## Supplementary_figures_tables for "Adjusting for genetic confounders in transcriptome-wide association studies leads to reliable detection of causal genes": IBD_Liver.csv (part 1 of 2)

id	genename	chrom	pos	region_tag	cs_index	PIP	tau2	PVE	z	num_eqtl
ENSG00000188976.10	NOC2L	1	956565	1_1	0	0.0171178820696406	10.6305688636801	3.03505552548775e-06	-1.30602445196895	2
ENSG00000187961.13	KLHL17	1	960326	1_1	0	0.00967761452466787	4.99149835018051	8.05674015270321e-07	0.316666666666591	1
ENSG00000187642.9	PERM1	1	982260	1_1	0	0.0114512892034644	6.49478010623717	1.24044907699566e-06	-0.602272727272881	1
ENSG00000187608.8	ISG15	1	1001107	1_1	0	0.00988514417398034	5.27117168147151	8.69061027688981e-07	-0.508728179551093	1
ENSG00000131591.17	C1orf159	1	1091327	1_1	0	0.0113562467917316	6.50180934529763	1.231485089614e-06	0.720279720279568	1
ENSG00000162571.13	TTLL10	1	1173257	1_1	0	0.00963407431571628	4.87188349857919	7.82829155608582e-07	0.189743589743639	1
ENSG00000186891.13	TNFRSF18	1	1206770	1_1	0	0.0193570782617979	15.4905199504195	5.0011042413098e-06	-2.7958477508665	1
ENSG00000186827.10	TNFRSF4	1	1213065	1_1	0	0.00938885447309568	4.75237183065111	7.44188793969388e-07	-0.311999999999879	1
ENSG00000184163.3	C1QTNF12	1	1244420	1_1	0	0.0104422365096708	9.46143937405341	1.64782406834527e-06	2.26130653266325	1
ENSG00000160087.20	UBE2J2	1	1274159	1_1	0	0.0194377733074502	12.3312389747836	3.99772883552943e-06	1.70555555555487	1
ENSG00000131584.18	ACAP3	1	1309988	1_1	1	0.571054357723948	30.2011306576821	0.000287647601952394	-5.34146341463492	1
ENSG00000169972.11	PUSL1	1	1307652	1_1	0	0.0331043480532225	14.5244326067416	8.01944514050316e-06	0.214975845410565	1
ENSG00000127054.20	INTS11	1	1325353	1_1	0	0.0100797614902087	9.44218263586658	1.58738677579808e-06	2.43521594684279	1
ENSG00000224051.6	CPTP	1	1325353	1_1	0	0.0100797614902087	9.44218263586657	1.58738677579807e-06	2.43521594684279	1
ENSG00000162576.16	MXRA8	1	1362042	1_1	0	0.0120938571105989	13.7622756990688	2.77597271079616e-06	-3.22957198443381	1
ENSG00000242485.5	MRPL20	1	1407014	1_1	0	0.0129125435770867	12.1237412558711	2.61101017869072e-06	2.67988164571429	3
ENSG00000235098.8	ANKRD65	1	1422081	1_1	0	0.0395581140369117	27.8423002456973	1.83696463827281e-05	-4.27380952381037	1
ENSG00000215915.9	ATAD3C	1	1434243	1_1	0	0.0103649917367133	5.44172443068552	9.40731336750109e-07	-0.276295133437846	1
ENSG00000179403.11	VWA1	1	1426810	1_1	0	0.0153244809666788	19.2489495979767	4.91986193009579e-06	3.96913580246826	1
ENSG00000248333.8	CDK11B	1	1704180	1_1	0	0.0107174340158233	9.17529142080804	1.64010174589222e-06	2.08441558441579	1
ENSG00000008128.22	CDK11A	1	1724489	1_1	0	0.00939667845693459	6.16266838418013	9.65835736325322e-07	1.29487179487181	1
ENSG00000169885.9	CALML6	1	1912607	1_1	2	0.143674547022056	24.2133307517726	5.80222380648823e-05	4.65891472868285	1
ENSG00000178821.12	TMEM52	1	1918989	1_1	0	0.0243988167349886	20.1075813251653	8.18255069027115e-06	-4.05547226450354	2
ENSG00000142609.17	CFAP74	1	1927692	1_1	2	0.0312612451161651	20.7033841357649	1.07946289207644e-05	-4.21622639023232	2
ENSG00000187730.8	GABRD	1	2019112	1_2	0	0.0264631589376142	13.2167907364311	5.83348122660179e-06	-1.598086124402	1
ENSG00000067606.16	PRKCZ	1	2050397	1_2	0	0.0104089331056495	4.68859119066817	8.13970546615116e-07	-0.13714285714281	1
ENSG00000162585.16	FAAP20	1	2189186	1_2	0	0.0108755415612846	5.0969831515802	9.24536786399884e-07	0.249999999999997	1
ENSG00000157933.9	SKI	1	2226509	1_2	0	0.0140346641893934	7.35345320104387	1.72128769466569e-06	-0.81889763779533	1
ENSG00000116151.13	MORN1	1	2368473	1_2	0	0.0124223862317301	6.32529615039452	1.31052707457472e-06	0.630769230769105	1
ENSG00000157916.19	RER1	1	2391287	1_2	0	0.0141182966128155	7.12527827348314	1.67781563643753e-06	0.528384279475919	1
ENSG00000157911.9	PEX10	1	2413486	1_2	0	0.0134328969337336	6.91867714441684	1.55007550409009e-06	0.706422018348555	1
ENSG00000149527.17	PLCH2	1	2425928	1_2	0	0.0106633964199494	5.08023679270001	9.03523839214312e-07	0.322334191192239	2
ENSG00000157881.13	PANK4	1	2529026	1_2	0	0.011511204678989	6.33023432281619	1.21534804869988e-06	-1.04642166344315	1
ENSG00000157873.17	TNFRSF14	1	2552522	1_2	1	0.0308549539478399	20.4360365267405	1.05167531048744e-05	-4.20037591085763	2
ENSG00000157870.14	FAM213B	1	2586971	1_2	0	0.0323124216043434	15.056995647637	8.11461533200811e-06	-1.6446280991736	1
ENSG00000142606.15	MMEL1	1	2631811	1_2	0	0.0119110186573895	11.3841842493537	2.26157464504914e-06	2.42649981819921	2
ENSG00000215912.12	TTC34	1	2800905	1_2	0	0.010774378823217	13.0258468705338	2.34076769478704e-06	-3.00735294117615	1
ENSG00000130762.14	ARHGEF16	1	3454845	1_2	0	0.0123870167318448	6.25234565267599	1.29172423925438e-06	-0.611111111111326	1
ENSG00000158109.14	TPRG1L	1	3619487	1_2	0	0.0109349608066053	5.178718223513	9.44494901388783e-07	-0.373456790123337	1
ENSG00000078900.14	TP73	1	3661226	1_2	0	0.0112622408011316	5.42609400953936	1.01923007063412e-06	-0.427312775330474	1
ENSG00000116213.15	WRAP73	1	3654319	1_2	0	0.0151662276000411	8.22057294451378	2.07940824723112e-06	0.940298507462562	1
ENSG00000116198.12	CEP104	1	3852165	1_3	0	0.0242028957355275	9.0835866061346	3.66677951753606e-06	-1.14658467875524	3
ENSG00000169598.15	DFFB	1	3856982	1_3	0	0.0254292870374039	9.54863888473386	4.04982035486121e-06	-1.09895351088052	2
ENSG00000198912.10	C1orf174	1	3891607	1_3	0	0.0394046079071289	13.681507671451	8.99168479696954e-06	1.58696534269458	2
ENSG00000069424.14	KCNAB2	1	5991653	1_5	0	0.0185523466074128	5.92787417900984	1.83424748426578e-06	0.505128205127954	1
ENSG00000158286.12	RNF207	1	6205436	1_5	0	0.170131634095016	27.1793427781803	7.71230381853726e-05	2.60669506277693	2
ENSG00000116251.9	RPL22	1	6208961	1_5	0	0.0249539572841148	8.71319368662385	3.62640997822156e-06	-1.20505274932304	2
ENSG00000116237.15	ICMT	1	6236734	1_5	0	0.0276208992897932	9.66894051831961	4.45427276707485e-06	1.26086956521725	1
ENSG00000097021.19	ACOT7	1	6403939	1_5	0	0.0352066250431669	11.9584969949523	7.02200443286228e-06	-1.88073394495433	1
ENSG00000187017.15	ESPN	1	6424625	1_5	0	0.113784414276358	23.1940127856075	4.40168313879732e-05	3.18996821043036	3
ENSG00000171680.21	PLEKHG5	1	6520337	1_5	0	0.0250523356288837	8.75033022285556	3.6562237871565e-06	-1.30612244897897	1
ENSG00000041988.15	THAP3	1	6589168	1_5	0	0.0197402951279018	6.51053370508092	2.14353381220624e-06	-0.861034474632391	2
ENSG00000007923.15	DNAJC11	1	6706374	1_5	0	0.0364615641353983	12.2894236192445	7.47354950181233e-06	1.54430379746822	1
ENSG00000049245.12	VAMP3	1	7773425	1_6	0	0.00906601808906848	5.20433702989345	7.86940868532831e-07	0.798561151078946	1
ENSG00000116288.12	PARK7	1	7954388	1_6	0	0.0224226137453274	42.3496196139505	1.58378364972422e-05	-6.39719451343617	2
ENSG00000142583.17	SLC2A5	1	9087812	1_6	0	0.00906524703301392	4.84122652895923	7.31973154557365e-07	-0.214899713466968	1
ENSG00000180758.11	GPR157	1	9128930	1_6	0	0.0166459382044034	10.4678569073653	2.90620443338626e-06	1.14480408858642	1
ENSG00000049239.12	H6PD	1	9235735	1_6	0	0.0185495863728641	11.3334414101584	3.50635706155291e-06	-1.49999999999989	1
ENSG00000171603.16	CLSTN1	1	9824341	1_7	0	0.0232920641681056	8.06553462570186	3.13329469539712e-06	-1.00888888888822	1
ENSG00000162441.11	LZIC	1	9943171	1_7	0	0.0226393707906247	7.6642368862577	2.8939656869952e-06	-0.830882352941506	1
ENSG00000162444.11	RBP7	1	9996852	1_7	0	0.0201866943590587	6.61244145044988	2.22631776985844e-06	0.898963730570491	1
ENSG00000130939.18	UBE4B	1	10033012	1_7	0	0.0234845857581641	8.02671504376028	3.1439878212975e-06	-1.12576920553223	2
ENSG00000054523.17	KIF1B	1	10210344	1_7	0	0.0167255222137138	4.89180861882631	1.36461220073413e-06	0.0835138277181028	2
ENSG00000142657.20	PGD	1	10398423	1_7	0	0.0181330969223189	5.64711071551143	1.70788408251638e-06	0.532258064516221	1
ENSG00000175279.21	CENPS	1	10430493	1_7	0	0.020131360312972	6.65142891374923	2.2333057367581e-06	-0.738955823293331	1
ENSG00000241563.3	CORT	1	10449646	1_7	0	0.0211145867683555	7.09941208018395	2.50014430961114e-06	0.810699588477425	1
ENSG00000160049.11	DFFA	1	10477033	1_7	0	0.0309197765879865	10.6356967223813	5.4848202297248e-06	1.24193548387059	1
ENSG00000142655.12	PEX14	1	10469137	1_7	0	0.0254627741008163	8.81560952482466	3.74384765568015e-06	1.04838709677395	1
ENSG00000120948.16	TARDBP	1	11012060	1_8	0	0.0638003490946767	18.1381735190289	1.93008623255644e-05	-2.2275449101791	1
ENSG00000009724.16	MASP2	1	11046260	1_8	0	0.0163988976197181	5.30206500446145	1.45017297698773e-06	0.294392523364465	1
ENSG00000116649.9	SRM	1	11060199	1_8	0	0.0169637837687919	5.61964231803733	1.58997943761592e-06	0.577406954073566	2
ENSG00000198793.12	MTOR	1	11262099	1_8	0	0.0350731923125357	12.4539063554747	7.28519193168228e-06	-1.77697841726544	1
ENSG00000116661.9	FBXO2	1	11654311	1_8	0	0.0169342282827282	5.60328672001821	1.58258979686055e-06	-0.497076023391864	1
ENSG00000116663.10	FBXO6	1	11663463	1_8	0	0.015527888070071	4.79044774915511	1.24064807202502e-06	-0.130952380952377	1
ENSG00000116670.14	MAD2L2	1	11683695	1_8	0	0.0186654985125341	6.5164662359423	2.02867206221058e-06	-0.693430656934309	1
ENSG00000177674.15	AGTRAP	1	11737129	1_9	0	0.0178352186135584	8.20100136328158	2.43952586293873e-06	-0.971830985914897	1
ENSG00000011021.21	CLCN6	1	11805747	1_9	0	0.0728116131590744	21.5157669104192	2.61286871775148e-05	-2.30556719291998	2
ENSG00000120937.8	NPPB	1	11859214	1_9	0	0.0151438939715698	6.66725655867161	1.68401064772714e-06	-0.920634920634809	1
ENSG00000116685.15	KIAA2013	1	11926564	1_9	0	0.0693130478952315	21.0433156113679	2.43270400928201e-05	2.58730158730045	1
ENSG00000048707.13	VPS13D	1	12230088	1_9	0	0.0178445295786698	8.20590922573705	2.44226011806035e-06	-0.924242424242004	1
ENSG00000162493.16	PDPN	1	13584186	1_10	0	0.0181937288756058	4.67702621937564	1.41922622845406e-06	-0.084615384615333	1
ENSG00000171729.13	TMEM51	1	15152787	1_11	0	0.00989055794226756	7.85378572411121	1.29556720266984e-06	-0.93835616438361	1
ENSG00000142634.12	EFHD2	1	15409565	1_11	0	0.0217058574260939	15.1528581190503	5.48569437980445e-06	1.60000000000111	1
ENSG00000142615.7	CELA2A	1	15456727	1_11	0	0.107849624550895	29.7811504738041	5.35698233282766e-05	-2.96019900497671	1
ENSG00000132906.17	CASP9	1	15526244	1_11	0	0.00753332573507581	5.18201374587026	6.51096577735394e-07	-0.390243902439062	1
ENSG00000116771.5	AGMAT	1	15584636	1_11	0	0.00822758102259435	5.92512194140901	8.13073049713864e-07	-0.829846966709681	2
ENSG00000116786.11	PLEKHM2	1	15684135	1_11	0	0.0173385459311083	12.731746899257	3.68180493346921e-06	-1.91187739463675	1
ENSG00000233954.6	UQCRHL	1	15808953	1_11	0	0.00797064557312033	5.63588990922494	7.49231631928837e-07	0.611398963730434	1
ENSG00000065526.10	SPEN	1	15845948	1_11	0	0.00711806030342699	4.6681590795139	5.54201141384161e-07	0.116751269035517	1
ENSG00000116809.11	ZBTB17	1	15976487	1_11	0	0.0108418749078797	8.47757936135918	1.53297955130308e-06	1.18897637795226	1
ENSG00000186510.11	CLCNKA	1	16018760	1_11	0	0.0105314280279488	8.2949952757529	1.45701328850288e-06	-0.949883323653876	2
ENSG00000173641.17	HSPB7	1	16019240	1_11	0	0.0103531386737317	8.16355563772951	1.40965064276294e-06	0.945098039215416	1
ENSG00000185519.8	FAM131C	1	16068652	1_11	0	0.00739553402186122	5.04163441176728	6.21871988558654e-07	0.142857142857134	1
ENSG00000142627.12	EPHA2	1	16156481	1_11	0	0.0114129800248043	8.96945506742811	1.70736046696694e-06	1.22756233050955	2
ENSG00000142632.16	ARHGEF19	1	16210794	1_11	0	0.00813962730583573	5.89197235015552	7.99880898419784e-07	0.513494950115828	2
ENSG00000132881.11	RSG1	1	16237068	1_11	0	0.00723959177784206	4.82832044321873	5.83002301341179e-07	-0.0063145521473288	2
ENSG00000037637.10	FBXO42	1	16352086	1_11	0	0.0412488408995259	20.87343619443	1.43603757461255e-05	2.16666666666696	1
ENSG00000187144.11	SPATA21	1	16437144	1_11	0	0.00729309907115527	4.88845999868045	5.9462653361169e-07	0.200000000000007	1
ENSG00000058453.16	CROCC	1	16949400	1_12	0	0.0164370481726281	5.4128545737442	1.48391933185556e-06	-0.506666666666618	1
ENSG00000117122.13	MFAP2	1	17642046	1_12	0	0.0151820658704934	4.66836670756861	1.18210468939282e-06	-0.205298013245026	1
ENSG00000159363.17	ATP13A2	1	17056944	1_12	0	0.0190183381392204	6.78122783479778	2.15100295146985e-06	-0.630000000000195	1
ENSG00000117118.9	SDHB	1	17053774	1_12	0	0.0183467331929258	6.44383054315301	1.97180045225169e-06	-0.708154506437634	1
ENSG00000117115.12	PADI2	1	17098145	1_12	0	0.0339191148670975	12.2268757461758	6.91703725837292e-06	1.51937984496157	1
ENSG00000159339.13	PADI4	1	17325799	1_12	0	0.0568960444854088	17.1333684730938	1.62586669584877e-05	-1.90076335877825	1
ENSG00000117154.11	IGSF21	1	18103081	1_12	0	0.0153611903122459	4.77829098227304	1.22421463959145e-06	0.149659863945491	1
ENSG00000142623.9	PADI1	1	17204859	1_12	0	0.13148391469772	25.2357136061308	5.53411680892072e-05	-2.87878787878883	1
ENSG00000179023.8	KLHDC7A	1	18480845	1_13	0	0.00344083460118105	7.2755424109916	4.17531532099673e-07	0.822580645161512	1
ENSG00000159423.16	ALDH4A1	1	18902884	1_13	0	0.00262713947925419	4.80075701134749	2.10355059039267e-07	0.443526170798904	1
ENSG00000127481.14	UBR4	1	19211261	1_13	0	0.00414364320014071	8.59524526832064	5.94019540831236e-07	-0.982758620689966	1
ENSG00000127463.13	EMC1	1	19246561	1_13	0	0.00267257155948031	4.76069436551081	2.12207021109167e-07	0.0760821967374064	2
ENSG00000053372.4	MRTO4	1	19246729	1_13	0	0.00322887329528898	7.070047560479	3.80744329510376e-07	0.966513201705049	3
ENSG00000162482.4	AKR7A3	1	19291113	1_13	0	0.00477359861084248	9.67213640855223	7.70066829957201e-07	-1.07476635514052	1
ENSG00000053371.12	AKR7A2	1	19311815	1_13	0	0.00399442421901808	8.53836830597774	5.6883875364501e-07	-1.07227082838356	2
ENSG00000040487.12	PQLC2	1	19353625	1_13	0	0.00683389862561634	13.3612199523446	1.52291179793661e-06	1.44370860927092	1
ENSG00000077549.17	CAPZB	1	19464592	1_13	0	0.00814180514580221	14.5877301576195	1.98092727225979e-06	-1.53846153846108	1
ENSG00000173436.13	MINOS1	1	19596819	1_13	0	0.0117459645954111	17.6446835607936	3.45670778061467e-06	-1.54545454545503	1
ENSG00000158747.13	NBL1	1	19640599	1_13	0	0.00263058006425865	4.69496203835144	2.05988851018871e-07	0.165071770334827	1
ENSG00000169914.5	OTUD3	1	19882290	1_13	0	0.00330005707958736	31.1757275147872	1.71592441744016e-06	5.97279332593071	2
ENSG00000188257.10	PLA2G2A	1	19916383	1_13	0	0.00285040771277045	7.67196270154016	3.64731752031577e-07	-2.01484406624475	3
ENSG00000127472.10	PLA2G5	1	20028276	1_13	0	0.00265367241330772	5.05880124896952	2.2390048399348e-07	-0.485736498088265	2
ENSG00000090432.6	MUL1	1	20508296	1_14	0	0.01665216167905	6.66687311492288	1.85162448093479e-06	-0.757391645335313	2
ENSG00000183114.7	FAM43B	1	20550427	1_14	0	0.0134424292264419	4.66039033056869	1.04486493964448e-06	-0.0690282621150488	2
ENSG00000158828.7	PINK1	1	20633253	1_14	0	0.0526042611597769	17.518296296077	1.53699656993043e-05	-1.83333333333418	1
ENSG00000244038.9	DDOST	1	20662418	1_14	0	0.0144401996279667	5.33103817421253	1.28394108210784e-06	0.395604395604254	1
ENSG00000189410.11	SH2D5	1	20733213	1_14	0	0.0162573059310285	6.44186719623772	1.74670857074726e-06	-0.630775372886101	2
ENSG00000075151.20	EIF4G3	1	21176003	1_14	0	0.0205103510489583	8.62243230488603	2.94959910384261e-06	1.02528735632175	1
ENSG00000117298.14	ECE1	1	21343297	1_14	0	0.015841372616002	6.19889267620675	1.63782325150353e-06	0.685082872928367	1
ENSG00000142794.18	NBPF3	1	21440283	1_15	0	0.0109054138366763	4.73863275525935	8.61896879699332e-07	-0.228758169934603	1
ENSG00000090686.15	USP48	1	21782877	1_15	0	0.0114924506093904	5.1657939781875	9.9017015782321e-07	-0.000226484617177629	2
ENSG00000187942.11	LDLRAD2	1	21811974	1_15	0	0.0132754151683487	6.24146854749144	1.38195850739929e-06	0.318840579710191	1
ENSG00000142798.17	HSPG2	1	21852543	1_15	0	0.0110788387452911	4.82004963011304	8.90647507318952e-07	-0.131578947368358	1
ENSG00000142789.19	CELA3A	1	22001714	1_15	0	0.0109905638204708	4.81728719970321	8.83044555429311e-07	-0.308931185944526	1
ENSG00000162552.14	WNT4	1	22143958	1_15	0	0.0123454828858548	5.86418273976551	1.20746814639325e-06	0.267689864737684	2
ENSG00000184677.16	ZBTB40	1	22453334	1_15	0	0.0114505609852039	5.09206498445659	9.72480288292302e-07	0.148437500000082	1
ENSG00000125945.14	ZNF436	1	23368782	1_16	0	0.0144025119916656	6.17200868864659	1.48260301801119e-06	-0.612500000000329	1
ENSG00000204219.9	TCEA3	1	23424647	1_16	0	0.185412259802958	30.6638839585529	9.48256253496834e-05	-2.95041109814311	2
ENSG00000088280.18	ASAP3	1	23484588	1_16	0	0.0325101932345087	13.8235085951023	7.49545400212932e-06	1.81431120849437	2
ENSG00000142676.12	RPL11	1	23691734	1_17	0	0.0168204987223055	5.45037280711033	1.52906230862265e-06	0.426136363636281	1
ENSG00000011007.12	ELOA	1	23743147	1_17	0	0.0157011556639943	4.81997247418349	1.26222356210822e-06	-0.344000000000008	1
ENSG00000117308.14	GALE	1	23800401	1_17	0	0.0203330434577906	7.29491541011321	2.4739034984195e-06	0.75164586169978	2
ENSG00000117305.14	HMGCL	1	23838758	1_17	0	0.015521989791505	4.70558604751185	1.21820735848237e-06	0.280000000000017	1
ENSG00000179163.11	FUCA1	1	23868298	1_17	0	0.019815173405146	6.94256349408682	2.29444601150102e-06	-0.797235023041262	1
ENSG00000142677.3	IL22RA1	1	24124595	1_17	0	0.069755914085338	18.4990195276143	2.15223579703997e-05	-2.23076923076904	1
ENSG00000185436.11	IFNLR1	1	24187123	1_17	0	0.0372215103232133	12.8914989162256	8.00308654522382e-06	1.63297872340499	1
ENSG00000158055.15	GRHL3	1	24255003	1_17	0	0.0169837259707484	5.57083182697017	1.57802226893249e-06	0.598484848485028	1
ENSG00000001460.17	STPG1	1	24417003	1_17	0	0.017042945924748	5.48239768391903	1.5583869650749e-06	-0.342465624645604	2
ENSG00000001461.16	NIPAL3	1	24419125	1_17	0	0.0154427963880184	4.66523122726469	1.20159807771693e-06	0.132812500000006	1
ENSG00000117602.11	RCAN3	1	24502439	1_17	0	0.0211121510806805	7.6618463684192	2.69790113059408e-06	-0.947955390334556	1
ENSG00000184454.6	NCMAP	1	24555537	1_17	0	0.0168419528294463	5.44008241079554	1.52812200995578e-06	-0.421874999999862	1
ENSG00000169504.14	CLIC4	1	24745177	1_17	0	0.0169833492946972	5.54912049911159	1.57183734534377e-06	-0.428977272727649	1
ENSG00000117614.9	SYF2	1	25232900	1_18	0	0.0122696421546495	4.68046175871321	9.57812947577973e-07	-0.0623052959501458	1
ENSG00000187010.19	RHD	1	25257119	1_18	0	0.0145799491699227	6.28379369718949	1.52805164866994e-06	0.658227848101495	1
ENSG00000183726.10	TMEM50A	1	25336580	1_18	0	0.012242340923445	4.66031836807819	9.51568728819088e-07	0.0390625000000065	1
ENSG00000188672.17	RHCE	1	25430243	1_18	0	0.0130221464664442	5.23100033877175	1.1361284350035e-06	-0.301253518552293	2
ENSG00000204178.9	TMEM57	1	25430369	1_18	0	0.0126612933129422	4.97067933246497	1.0496727486852e-06	0.201612903225827	1
ENSG00000157978.11	LDLRAP1	1	25543527	1_18	0	0.0123048248827036	4.71211512946795	9.67055581420707e-07	0.0719856333811499	2
ENSG00000117643.14	MAN1C1	1	25682168	1_18	0	0.0131145159631459	5.31138028800434	1.16176896064465e-06	-0.257575757575793	1
ENSG00000162430.16	SELENON	1	25799884	1_18	0	0.014717895583984	6.30694542580245	1.54819227497783e-06	0.760000000000182	1
ENSG00000117640.17	MTFR1L	1	25819958	1_18	0	0.0122665050728902	4.67909702387817	9.57288846672565e-07	-0.112405133693249	2
ENSG00000175087.9	PDIK1L	1	26111250	1_18	0	0.025328547917818	11.3326065207941	4.78740542881916e-06	-1.26993865030719	1
ENSG00000197245.5	FAM110D	1	26158800	1_18	0	0.0255418292991835	11.4262023325962	4.86759026497497e-06	-1.54687500000011	1
ENSG00000142675.17	CNKSR1	1	26177545	1_18	0	0.0301288655384291	13.0897316170922	6.57769341070259e-06	-1.45597597492186	2
ENSG00000130695.14	CEP85	1	26234254	1_18	0	0.139391748694801	27.8408759837566	6.47261935815822e-05	3.19631901840376	1
ENSG00000142669.14	SH3BGRL3	1	26279800	1_18	0	0.0133896456700082	5.45326697590615	1.21782798591225e-06	0.502590673575293	1
ENSG00000169442.8	CD52	1	26317723	1_18	0	0.0125045100777568	4.96784293373263	1.03608322680542e-06	0.577235772357913	1
ENSG00000158062.20	UBXN11	1	26317723	1_18	0	0.0125045100777568	4.96784293373263	1.03608322680542e-06	0.577235772357913	1
ENSG00000176092.14	AIM1L	1	26360502	1_18	0	0.0186435198640575	8.66109431025557	2.69315148886244e-06	-1.66935483870972	1
ENSG00000176083.17	ZNF683	1	26375362	1_18	0	0.0143474847870994	6.18250047275144	1.47944912986034e-06	0.629787234042377	1
ENSG00000117682.16	DHDDS	1	26432111	1_18	0	0.0165895255801113	7.48262229750152	2.0703696651052e-06	0.988982600154124	2
ENSG00000198830.10	HMGN2	1	26471849	1_18	0	0.0122447990000849	4.66210857265901	9.52125396347087e-07	-0.10702341137126	1
ENSG00000117676.13	RPS6KA1	1	26529971	1_18	0	0.0122567252328786	4.67546483335564	9.55783107867749e-07	-0.0202020202020117	1
ENSG00000060642.10	PIGV	1	26787956	1_18	0	0.0286062339632742	12.4960619497612	5.96202731548338e-06	-1.54130370570296	2
ENSG00000204160.11	ZDHHC18	1	26827979	1_18	0	0.0179049374419326	8.06976188556474	2.40987010244556e-06	0.964285714285878	1
ENSG00000142751.14	GPN2	1	26890178	1_18	0	0.0405022565676849	15.6295480179691	1.05580993688933e-05	1.77973568281991	1
ENSG00000253368.3	TRNP1	1	26990468	1_18	0	0.0128753083022664	5.0890098604053	1.09282604042884e-06	0.277173913043448	1
ENSG00000090020.10	SLC9A1	1	27167335	1_19	0	0.0114151908349421	5.35111222864706	1.01879625847188e-06	0.392307692307664	1
ENSG00000142784.15	WDTC1	1	27234825	1_19	0	0.0461166315346333	18.4880821001163	1.42203257333274e-05	1.91841491841474	1
ENSG00000186501.14	TMEM222	1	27325296	1_19	0	0.017674906197097	9.44684800783161	2.78486502654663e-06	1.11271676300573	1
ENSG00000142765.17	SYTL1	1	27342119	1_19	0	0.0740061650443491	23.0026136727972	2.83926017632709e-05	-2.19883040935757	1
ENSG00000142733.14	MAP3K6	1	27367112	1_19	0	0.04987920389492	19.2331636867824	1.6000381824931e-05	-2.00414078674998	1
ENSG00000181773.6	GPR3	1	27392588	1_19	0	0.0109210884119707	4.93711199218281	8.9928843281734e-07	-0.313901345291386	1
ENSG00000126705.13	AHDC1	1	27604387	1_19	0	0.0120125121229367	5.82840893512241	1.16773409260955e-06	0.515463917525788	1
ENSG00000000938.12	FGR	1	27636786	1_19	0	0.0119840961513985	5.80624987417945	1.16054266843258e-06	0.501607717041618	1
ENSG00000126709.14	IFI6	1	27671883	1_19	0	0.010620067776435	4.67564071729361	8.28187222774944e-07	0.079012345678998	1
ENSG00000117748.9	RPA2	1	27914481	1_19	0	0.0116703147080204	5.55793366196615	1.08182255552221e-06	-0.442228043537959	2
ENSG00000158156.7	XKR8	1	27958990	1_19	0	0.0142436982591106	7.42362806696507	1.76359587994254e-06	0.765656565657024	1
ENSG00000158161.15	EYA3	1	28079536	1_19	0	0.0244328741791696	12.4880947541513	5.08898123431337e-06	-1.44776119403035	1
ENSG00000169403.11	PTAFR	1	28193492	1_19	0	0.0107308719268814	4.77274337343291	8.54207146457969e-07	-0.500888444853174	2
ENSG00000126698.10	DNAJC8	1	28232589	1_19	0	0.0259751858052498	13.0638584856146	5.65965861362858e-06	2.03614457831352	1
ENSG00000130770.17	ATPIF1	1	28236029	1_19	0	0.0110809630791273	5.07307336780576	9.37580911092276e-07	-0.285915431131706	2
ENSG00000130766.4	SESN2	1	28259165	1_19	0	0.0126518081411584	6.31376898381848	1.33229804411275e-06	0.685714285714459	1
ENSG00000204138.12	PHACTR4	1	28366038	1_19	0	0.0107041120124878	4.74937425043762	8.47904897942018e-07	-0.1053789654188	2
ENSG00000180098.9	TRNAU1AP	1	28553045	1_19	0	0.0118885798742151	5.73135493405084	1.13644229899662e-06	-0.562604340567906	1
ENSG00000198492.15	YTHDF2	1	28736301	1_19	0	0.0192729469305063	10.2590705446037	3.29773874881111e-06	-1.57936507936497	1
ENSG00000159023.19	EPB41	1	28886806	1_19	0	0.0429227670019748	17.8072986109734	1.27481116335607e-05	1.97656249999972	1
ENSG00000253304.1	TMEM200B	1	29124455	1_19	0	0.0144413876216909	7.55274201196272	1.81917165637679e-06	0.862474076302621	2
ENSG00000116353.15	MECR	1	29230712	1_19	0	0.0178719230506241	9.55078732395783	2.84688920604184e-06	-1.09090909090884	1
ENSG00000162511.7	LAPTM5	1	30757821	1_20	0	0.0179256692293704	7.76639715747373	2.32196184847135e-06	0.918749999999629	1
ENSG00000134644.15	PUM1	1	31066204	1_20	0	0.0143233430466467	5.6632378370489	1.35291122462433e-06	0.562499999999841	1
ENSG00000121766.15	ZCCHC17	1	31296178	1_20	0	0.0144426117733715	5.74094110191923	1.3828941332757e-06	0.820312500000128	1
ENSG00000168528.11	SERINC2	1	31427596	1_20	0	0.0167744201048413	7.14378670995023	1.99864702056619e-06	1.18055555555592	1
ENSG00000162517.12	PEF1	1	31645212	1_20	0	0.0132285956857673	4.91854207831524	1.08520113610531e-06	-0.159999999999937	1
ENSG00000084636.17	COL16A1	1	31703950	1_20	0	0.0511633334479422	17.6622828825957	1.50718226157767e-05	-1.74210526315849	1
ENSG00000184007.18	PTP4A2	1	31944881	1_20	0	0.0209293199309994	9.22066927946498	3.21867900875395e-06	0.955899017899193	2
ENSG00000084652.15	TXLNA	1	32179560	1_21	0	0.0135709663841156	4.66556686309216	1.05602767086191e-06	-0.0748031496062766	1
ENSG00000084623.11	EIF3I	1	32222176	1_21	0	0.0135844420979542	4.66827289388964	1.05768939113853e-06	-0.00784313725490084	1
ENSG00000160055.19	TMEM234	1	32222176	1_21	0	0.0135844420979542	4.66827289388964	1.05768939113853e-06	0.00784313725490084	1
ENSG00000183615.5	FAM167B	1	32246849	1_21	0	0.0137680801714294	4.79542380637201	1.10118550664828e-06	-0.168749999999936	1
ENSG00000116478.11	HDAC1	1	32291945	1_21	0	0.0159536708933232	6.16388186942594	1.64011779725709e-06	-0.609613130128887	1
ENSG00000162526.6	TSSK3	1	32366691	1_21	0	0.0135839849147982	4.67646757314018	1.05951039858697e-06	-0.0699481865284934	1
ENSG00000225828.1	FAM229A	1	32366691	1_21	0	0.0135839849147982	4.67646757314018	1.05951039858697e-06	-0.0699481865284934	1
ENSG00000176261.15	ZBTB8OS	1	32650758	1_21	0	0.0399875075422084	14.989987022835	9.99736843293061e-06	1.64516129032225	1
ENSG00000116497.17	S100PBP	1	32817982	1_21	0	0.0243047084004171	10.3645084198721	4.20145028701668e-06	1.33742331288349	1
ENSG00000134684.10	YARS	1	32817927	1_21	0	0.0157856403955695	6.10667918059496	1.60778293703793e-06	0.602870813397088	1
ENSG00000004455.16	AK2	1	33080995	1_21	0	0.0158879368209354	6.05556964716103	1.60465847138564e-06	-0.560732230683611	2
ENSG00000142920.16	AZIN2	1	33081259	1_21	0	0.0269722089278603	11.1087919202043	4.9973924080237e-06	-1.21489971346775	1
ENSG00000134686.18	PHC2	1	33431196	1_21	0	0.0264462804397729	10.7037387670365	4.72128487394493e-06	-1.16784869976334	1
ENSG00000121903.14	ZSCAN20	1	33471534	1_21	0	0.014554175518135	5.21576202747987	1.26609263319989e-06	-0.146666666666632	1
ENSG00000188910.7	GJB3	1	34780696	1_22	0	0.0121739334702491	4.68361460892666	9.5098174774188e-07	0.225254878407154	2
ENSG00000163866.8	SMIM12	1	34849073	1_22	0	0.0163041773918281	7.38179149725136	2.00733922712401e-06	-0.830283749510258	2
ENSG00000197056.9	ZMYM1	1	35059408	1_22	0	0.0122543254696741	4.74486638392436	9.6978062576054e-07	0.176291793313093	1
ENSG00000116560.10	SFPQ	1	35194135	1_22	0	0.0123734803965544	4.8293125691424	9.96637663710947e-07	-0.178861788617834	1
ENSG00000020129.15	NCDN	1	35557823	1_22	0	0.0121594926850853	4.67141918879583	9.47380413548543e-07	-0.102272727272737	1
ENSG00000126067.11	PSMB2	1	35641909	1_22	0	0.0139047894249271	5.89695720868342	1.36757923569473e-06	-0.507246376811654	1
ENSG00000142686.7	C1orf216	1	35719097	1_22	0	0.0123199670906281	4.80011018551447	9.86326859531448e-07	-0.205020920502196	1
ENSG00000134698.10	AGO4	1	35808004	1_22	0	0.0133330979077659	5.52974940214872	1.22969278289872e-06	-0.516068052930015	1
ENSG00000092847.11	AGO1	1	35870261	1_22	0	0.0210657960766645	9.92623378308726	3.48756636729346e-06	1.21546961325976	1
ENSG00000116863.10	ADPRHL2	1	36088841	1_22	0	0.0136696719142297	5.72614841764029	1.30551178680268e-06	0.437500000000023	1
ENSG00000054116.11	TRAPPC3	1	36155585	1_22	0	0.0123262599032075	4.83239746495982	9.93468437525156e-07	-0.325925925925963	1
ENSG00000054118.13	THRAP3	1	36225269	1_22	0	0.013890820319478	5.98477435088219	1.38655078073828e-06	0.605263157894994	1
ENSG00000214193.10	SH3D21	1	36323945	1_22	0	0.101278152993544	25.0227987130059	4.22680060106821e-05	-2.70769230769194	1
ENSG00000142694.6	EVA1B	1	36323945	1_22	0	0.101278152993544	25.0227987130059	4.22680060106821e-05	-2.70769230769193	1
ENSG00000196182.10	STK40	1	36386242	1_22	0	0.0129414559852188	5.30360149747047	1.14475916644686e-06	-0.447761194029886	1
ENSG00000181817.5	LSM10	1	36397855	1_22	0	0.0170326670710383	7.48861730209214	2.12737670879051e-06	-0.255639097744353	1
ENSG00000116885.18	OSCP1	1	36491866	1_22	0	0.0156307090222809	7.29437938588538	1.90163486630249e-06	-1.59006211180137	1
ENSG00000163877.10	SNIP1	1	37554146	1_23	0	0.0199280350126284	6.14847370918953	2.04358122239195e-06	0.643678160919539	1
ENSG00000163879.10	DNALI1	1	37556733	1_23	0	0.0232569411279968	7.59989944425594	2.94795293216398e-06	-0.825581395349132	1
ENSG00000134697.12	GNL2	1	37596105	1_23	0	0.0221725214411105	7.15104231417854	2.64450587983742e-06	-0.888888888888976	1
ENSG00000116922.14	C1orf109	1	37691932	1_23	0	0.0170976715191671	4.71097965790182	1.34340915529936e-06	0.193750000000079	1
ENSG00000134690.10	CDCA8	1	37692275	1_23	0	0.0318223397434342	10.5531191384163	5.6010964954154e-06	1.2779847329939	2
ENSG00000188786.9	MTF1	1	37879269	1_23	0	0.0362331616947618	11.7790480639688	7.11830400307141e-06	1.5234375000006	1
ENSG00000204084.12	INPP5B	1	37946715	1_23	0	0.0214263302319169	6.82934736542421	2.44054659039063e-06	0.817679558010778	1
ENSG00000183431.11	SF3A3	1	37990434	1_23	0	0.0186933506519978	5.5480733445465	1.72977434615825e-06	-0.674242424242576	1
ENSG00000183386.9	FHL3	1	37911073	1_23	0	0.0172166379496321	4.77601421710662	1.37143131941592e-06	-0.35971223021589	1
ENSG00000214114.8	MYCBP	1	38874886	1_24	0	0.0259663902880256	7.11837998031401	3.08285325795656e-06	0.797297297297282	1
ENSG00000131233.9	GJA9	1	38883809	1_24	0	0.0262427450889281	7.21803609183638	3.15928217223585e-06	-0.806153846153267	1
ENSG00000158315.10	RHBDL2	1	38941917	1_24	0	0.022152724495292	5.62441303861264	2.07809050639815e-06	-0.443708609271415	1
ENSG00000174574.15	AKIRIN1	1	38991334	1_24	0	0.024347812467191	6.5127592619312	2.64475275870144e-06	0.648437499999957	1
ENSG00000168653.10	NDUFS5	1	39026790	1_24	0	0.0215764241848724	5.37671442128889	1.93489118993028e-06	0.362962962962904	1
ENSG00000183682.7	BMP8A	1	39554348	1_24	0	0.0310086569553694	8.79052131978118	4.54629584642253e-06	-0.993670886076398	1
ENSG00000090621.13	PABPC4	1	39570256	1_24	0	0.0680149207932623	16.2499927782105	1.84339104975411e-05	-1.87261146496743	1
ENSG00000163909.7	HEYL	1	39640423	1_24	0	0.0200295610160526	4.67795707611105	1.56274374445755e-06	-0.100671140939569	1
ENSG00000084072.16	PPIE	1	39739151	1_25	0	0.0520042593846755	18.4412347166285	1.59951757689216e-05	-1.96899224806161	1
ENSG00000116985.11	BMP8B	1	39792292	1_25	0	0.0153186486961339	6.98150096527071	1.78373101820808e-06	-0.849624060150488	1
ENSG00000043514.15	TRIT1	1	39880989	1_25	0	0.0120127257709967	4.71618516030519	9.44914505662231e-07	-0.161764705882301	1
ENSG00000131236.16	CAP1	1	40039889	1_25	0	0.0193727248502343	9.12483797567739	2.94832922604145e-06	1.07211538461581	1
ENSG00000131238.16	PPT1	1	40097347	1_25	0	0.0278844938221919	12.5966350284289	5.85837836500545e-06	1.48322147651025	1
ENSG00000084073.8	ZMPSTE24	1	40254916	1_25	0	0.0158636736352507	7.25423755603165	1.91935648984213e-06	-0.841290224550733	2
ENSG00000049089.13	COL9A2	1	40318226	1_25	0	0.0136167809245453	5.92828627408434	1.34636782114174e-06	0.912084446527526	2
ENSG00000187815.9	ZFP69	1	40476033	1_25	0	0.0126420439796812	5.21206996795035	1.09897456110219e-06	-0.498020221766524	2
ENSG00000164002.11	EXO5	1	40523948	1_25	0	0.127349048305472	27.179642768668	5.77297336403185e-05	-3.29629629629624	1
ENSG00000117013.14	KCNQ4	1	40783570	1_25	0	0.012840955945484	5.38452163230752	1.1531998777118e-06	0.318471337579609	1
ENSG00000179862.6	CITED4	1	40863178	1_25	0	0.0358749177602923	14.9522685161209	8.94660178704146e-06	1.60135135135048	1
ENSG00000171793.13	CTPS1	1	40978873	1_25	0	0.0120122199796061	4.72909916577176	9.47462005847892e-07	0.0551181102362189	1
ENSG00000171790.15	SLFNL1	1	41023050	1_25	0	0.0265333396006667	12.2825992927014	5.43553510369356e-06	-1.72033804894247	2
ENSG00000010803.16	SCMH1	1	41242427	1_25	0	0.040378755590753	16.1139092710739	1.08521040757253e-05	-1.99999999999971	1
ENSG00000204060.6	FOXO6	1	41272965	1_25	0	0.0578330419552068	18.8019210084134	1.81358688146181e-05	1.92268041237139	1
ENSG00000127124.14	HIVEP3	1	42038279	1_26	0	0.0174567529143697	4.87764704427793	1.42014909444211e-06	-0.567375886524849	1
ENSG00000066185.12	ZMYND12	1	42452404	1_26	0	0.0179779097093167	5.05468370568661	1.51563032289788e-06	-0.192982456140275	1
ENSG00000186409.14	CCDC30	1	42463059	1_26	0	0.0235584413890722	7.77250475276257	3.05399032080061e-06	1.2207792207794	1
ENSG00000171960.10	PPIH	1	42659188	1_26	0	0.0760294428401261	19.4095100752315	2.46125429360986e-05	-2.59523809523878	1
ENSG00000117385.15	P3H1	1	42766833	1_26	0	0.0237462031731192	7.74413337878215	3.06709416102031e-06	1.04481792717118	1
ENSG00000164008.14	C1orf50	1	42767127	1_26	0	0.0172499031135025	4.70784741562143	1.35446923282724e-06	0.262068965517128	1
ENSG00000274386.5	TMEM269	1	42785273	1_26	0	0.0172447838089306	4.70673239103409	1.35374656053295e-06	0.23356355667412	2
ENSG00000177868.11	SVBP	1	42815721	1_26	0	0.017194031276923	4.72140772280211	1.35397088008015e-06	-0.497611414342819	2
ENSG00000164010.13	ERMAP	1	42816309	1_26	0	0.017219228610625	4.7142742254887	1.35390639327963e-06	0.268205347117676	2
ENSG00000164011.17	ZNF691	1	42845892	1_26	0	0.0171697768060519	4.68421735110527	1.34141078488772e-06	-0.220858895705469	1
ENSG00000179178.10	TMEM125	1	43269525	1_26	0	0.0535866643056785	15.3025641761791	1.367669112072e-05	-1.69444444444411	1
ENSG00000117395.12	EBNA1BP2	1	43271335	1_26	0	0.0633873144164098	16.7171582436835	1.76735955057999e-05	-1.7936507936507	1
ENSG00000253313.5	C1orf210	1	43285638	1_26	0	0.0502136320208815	14.7611034835955	1.23623366503897e-05	-1.60805084745658	1
ENSG00000066056.13	TIE1	1	43300755	1_27	0	0.0392923818350845	14.2043478138974	9.30871554650841e-06	1.49900162242754	2
ENSG00000117399.13	CDC20	1	43359194	1_27	0	0.0137320758420016	4.65903134782304	1.06706759541953e-06	-0.0188679245283064	1
ENSG00000198198.15	SZT2	1	43389955	1_27	0	0.0142037909753817	4.97465487306351	1.17849388714676e-06	0.259541984732859	1
ENSG00000142949.16	PTPRF	1	43605020	1_27	0	0.0161515846635591	6.26758875395243	1.68840152769207e-06	-0.851562499999933	1
ENSG00000126091.19	ST3GAL3	1	43705540	1_27	0	0.0144182338433619	5.083713390587	1.22251227476547e-06	-0.139860139860155	1
ENSG00000117407.16	ARTN	1	43933936	1_27	0	0.0222513107299059	9.10011267410117	3.3772442715376e-06	1.06965174129338	1
ENSG00000117408.10	IPO13	1	43947230	1_27	0	0.0168716098392867	6.61496199331815	1.86141831400794e-06	0.757575757575668	1
ENSG00000117410.13	ATP6V0B	1	43974045	1_27	0	0.0183835474632623	7.38405292720743	2.26404068680152e-06	-0.860931686712098	2
ENSG00000117411.16	B4GALT2	1	43978466	1_27	0	0.0143699869147461	5.09254856320281	1.22053898987497e-06	-0.425790754258139	1
ENSG00000159214.12	CCDC24	1	43991070	1_27	0	0.0231992227584172	9.51218019743396	3.68055752153169e-06	-1.09375399183635	2
ENSG00000196517.11	SLC6A9	1	44031577	1_27	0	0.0199413975216937	7.99611223378871	2.65946682926195e-06	-0.744525547445225	1
ENSG00000178028.13	DMAP1	1	44213884	1_27	0	0.0289240883201101	11.2836790233089	5.44340324976167e-06	-1.19531249999965	1
ENSG00000198520.10	C1orf228	1	44672527	1_28	0	0.0176656009929398	5.11648414119954	1.50750983746911e-06	-0.159937086802713	2
ENSG00000142945.12	KIF2C	1	44739744	1_28	0	0.0415998142232653	13.1087701252027	9.09522494294115e-06	1.32665639445209	1
ENSG00000142959.4	BEST4	1	44787956	1_28	0	0.0232225314005079	8.53550348805015	3.30596924079573e-06	-1.84375000000016	1
ENSG00000188396.3	TCTEX1D4	1	44806156	1_28	0	0.0189915370984823	6.23542331565701	1.97508669920179e-06	-0.774390243902157	1
ENSG00000222009.8	BTBD19	1	44809169	1_28	0	0.0166516764444231	4.72597161803865	1.312529817521e-06	-0.215568862275474	1
ENSG00000126107.14	HECTD3	1	45010991	1_28	0	0.0267299216612901	9.49817032171748	4.23445717139114e-06	2.11126843670322	2
ENSG00000126088.13	UROD	1	44991468	1_28	0	0.0800481355134775	20.8185691716253	2.77947136488978e-05	-3.01587301587221	1
ENSG00000132781.17	MUTYH	1	45341261	1_28	0	0.0265179702096738	9.30187418745146	4.11406212113634e-06	-1.50000000000083	1
ENSG00000070759.16	TESK2	1	45491156	1_28	0	0.0360222406187953	10.5538754904388	6.34078159976971e-06	0.414965986394611	1
ENSG00000132763.14	MMACHC	1	45499635	1_28	0	0.0166416963557752	4.68323256461566	1.29988048607856e-06	0.113814344565637	2
ENSG00000117450.13	PRDX1	1	45522595	1_28	0	0.0262636429599465	8.23342503495587	3.60658030681265e-06	-0.262625566232503	2
ENSG00000117448.13	AKR1A1	1	45550079	1_28	0	0.0260934757290414	8.39437663262106	3.65325921783495e-06	-0.0333333333333198	1
ENSG00000159592.10	GPBP1L1	1	45687531	1_28	0	0.0199764952147179	7.90117461138217	2.6325162502281e-06	-2.16161424713318	2
ENSG00000159596.6	TMEM69	1	45687531	1_28	0	0.0339425953527655	12.6524699601935	7.16276111332904e-06	2.6776148233415	2
ENSG00000197429.10	IPP	1	45300507	1_28	0	0.0179525760991749	5.25628531725705	1.5738589682111e-06	-0.289752650176577	1
ENSG00000086015.20	MAST2	1	45786746	1_28	0	0.0178523754210611	5.24655229421319	1.56217658025791e-06	0.0141843971631231	1
ENSG00000117461.14	PIK3R3	1	46132597	1_28	0	0.0212603481038861	8.73857058826423	3.09863823468283e-06	-2.28571428571479	1
ENSG00000117472.9	TSPAN1	1	46183374	1_28	0	0.022119436602856	7.80270801975123	2.87858807768039e-06	1.527777777778	1
ENSG00000085999.11	RAD54L	1	46248570	1_28	0	0.0180311332826405	5.32038277120617	1.60002219694586e-06	0.414587332053753	1
ENSG00000173660.11	UQCRH	1	46309111	1_28	0	0.0187764565317506	5.64488242576958	1.76778173514861e-06	0.219512195121851	1
ENSG00000117480.15	FAAH	1	46393076	1_28	0	0.0198186323527854	6.17490789304217	2.04109994403515e-06	0.861567381953679	2
ENSG00000079277.19	MKNK1	1	46529441	1_29	0	0.0145468749912497	4.97452522056676	1.20692824064585e-06	-0.232979054114703	2
ENSG00000142961.14	MOB3C	1	46617353	1_29	0	0.0142579931354639	4.7866266297783	1.13827725919255e-06	-0.335664335664303	1
ENSG00000123472.12	ATPAF1	1	46673908	1_29	0	0.0149061670320766	5.2031287219708	1.29357215703074e-06	0.21917808219179	1
ENSG00000186377.7	CYP4X1	1	47025974	1_29	0	0.0234761826525677	9.46616516007711	3.70648001596716e-06	-1.27464788732417	1
ENSG00000162365.11	CYP4A22	1	46945876	1_29	0	0.019320099077886	7.63561530488814	2.46044405509051e-06	-1.11913065652625	2
ENSG00000162367.11	TAL1	1	47234355	1_29	0	0.0176792071683131	6.80271772504221	2.00588181477687e-06	0.888000000000068	1
ENSG00000123473.15	STIL	1	47318294	1_29	0	0.0147560641443286	5.10830866410201	1.25720983899326e-06	-0.460122699386327	1
ENSG00000162368.13	CMPK1	1	47333168	1_29	0	0.0665304712759537	19.3347018166916	2.145448944818e-05	-2.34157129808007	2
ENSG00000186564.5	FOXD2	1	47435628	1_29	0	0.0231961870032194	9.35327277638531	3.61859773526285e-06	1.45599999999999	1
ENSG00000269113.3	TRABD2B	1	47997102	1_30	0	0.0142584949515207	4.78852541987874	1.13876887643761e-06	-0.19434628975266	1
ENSG00000117834.12	SLC5A9	1	48222704	1_30	0	0.0164873252811063	6.1497060320873	1.69108200433986e-06	-0.563530877328854	2
ENSG00000132122.11	SPATA6	1	48472019	1_30	0	0.0191329517127427	7.54583607951346	2.40796099440604e-06	-0.888888888888986	1
ENSG00000162373.12	BEND5	1	48777294	1_31	0	0.117023040159927	27.3144046502827	5.33117846512422e-05	3.30656934306689	1
ENSG00000123091.4	RNF11	1	51235789	1_32	0	0.0147855661085868	6.47550352185851	1.59687751903574e-06	0.666525208036479	2
ENSG00000203995.9	ZYG11A	1	52841521	1_33	0	0.0234088679647698	10.2400365596212	3.99799295792965e-06	-1.30582606607692	2
ENSG00000085831.15	TTC39A	1	51344853	1_33	0	0.0204736753970258	8.98107043258742	3.06678987865672e-06	1.08216476824808	2
ENSG00000117859.18	OSBPL9	1	51577431	1_33	0	0.0362129470822109	14.3519690174423	8.66833054612753e-06	-2.20498292161384	2
ENSG00000078618.21	NRDC	1	51826904	1_33	0	0.0286470254516371	12.1408247888409	5.80079918491239e-06	-1.32967032967046	1
ENSG00000198841.3	KTI12	1	52033817	1_33	0	0.0129589534786535	4.6928499613714	1.01430065433082e-06	0.0172315079907607	2
ENSG00000157077.14	ZFYVE9	1	52142437	1_33	0	0.0734742651977603	21.087862571111	2.58421069600503e-05	-2.06143344710005	1
ENSG00000154222.14	CC2D1B	1	52386057	1_33	0	0.0237003558696232	10.3564416899891	4.09378977593515e-06	1.37593984962407	1
ENSG00000134744.13	ZCCHC11	1	52552340	1_33	0	0.0356537173895914	14.2055637364305	8.44740655500644e-06	-1.74820143884782	1
ENSG00000116157.5	GPX7	1	52602758	1_33	0	0.017725033717799	7.62793860463229	2.25504059516667e-06	-1.05511811023577	1
ENSG00000182183.14	FAM159A	1	52632886	1_33	0	0.0129295963309365	4.67161429717872	1.00742343806982e-06	0.0755813953488357	1
ENSG00000162377.5	COA7	1	52690195	1_33	0	0.0131213051275899	4.80942594998825	1.05252006235043e-06	-0.146153846153817	1
ENSG00000121310.16	ECHDC2	1	52926925	1_33	0	0.0129191423572828	4.66404129855127	1.00497712521023e-06	-0.0894736842105047	1
ENSG00000116171.17	SCP2	1	52926925	1_33	0	0.0172330677390924	7.36388119357372	2.11655458797946e-06	0.916135501916431	2
ENSG00000174348.13	PODN	1	53061947	1_33	0	0.0697985142505541	20.5952793959556	2.39758477310864e-05	2.25974714037586	2
ENSG00000162383.11	SLC1A7	1	53099149	1_33	0	0.0129101474522465	4.65752024162736	1.00287327720253e-06	0.0817320606795797	2
ENSG00000162384.13	C1orf123	1	53219252	1_33	0	0.017474389689123	7.49433694973071	2.18421475926394e-06	0.959542008364429	2
ENSG00000157193.15	LRP8	1	53327576	1_33	0	0.0500783716135453	17.4255932210882	1.45545196209305e-05	-1.84496124030986	1
ENSG00000162398.11	LEXM	1	54805098	1_34	0	0.00915431416536105	4.87517830251017	7.44348679776001e-07	-0.415684350480756	2
ENSG00000058799.14	YIPF1	1	53885462	1_34	0	0.0109636148723808	6.58193558382316	1.20355933178538e-06	0.670751431801553	2
ENSG00000116212.14	LRRC42	1	53945795	1_34	0	0.0110101083938057	6.62279567685425	1.2161665572359e-06	-0.648648648648538	1
ENSG00000116221.15	MRPL37	1	54183963	1_34	0	0.00928874424987058	5.01446023126904	7.76857391787531e-07	-0.355091584319975	2
ENSG00000215883.10	CYB5RL	1	54192790	1_34	0	0.00902266477173974	4.75442135298456	7.15471922404072e-07	0.169117647058859	1
ENSG00000162390.17	ACOT11	1	54580422	1_34	0	0.00919462599350718	4.90870878057588	7.52768506570374e-07	-0.220472440944829	1
ENSG00000162391.11	FAM151A	1	54623490	1_34	0	0.0180034871213828	11.1905054730592	3.36021017005496e-06	-1.35054196267215	2
ENSG00000184313.19	MROH7	1	54641793	1_34	0	0.0250308850094453	14.2730659451578	5.95872829536959e-06	-1.62042389210014	1
ENSG00000162396.5	PARS2	1	54764560	1_34	0	0.010100122507129	5.77817914534046	9.73369535435005e-07	-0.571316352594059	2
ENSG00000006555.10	TTC22	1	54801441	1_34	0	0.00988716486957919	5.59284994429739	9.22284795604935e-07	-0.519736842105418	1
ENSG00000116133.11	DHCR24	1	54886940	1_34	0	0.102001025064287	27.1934656680103	4.62625110193563e-05	2.67496396521168	2
ENSG00000162402.13	USP24	1	55339229	1_34	0	0.0385633881714598	17.863141052097	1.148928802898e-05	-1.69585253456234	1
ENSG00000162409.10	PRKAA2	1	56647328	1_36	0	0.0283144834077244	11.1301577193101	5.25617802873328e-06	1.27179487179498	1
ENSG00000021852.12	C8B	1	56941254	1_36	0	0.0693736338403832	19.6360467167664	2.27200145938191e-05	2.00757575757555	1
ENSG00000173406.15	DAB1	1	58546732	1_37	0	0.0143599425610537	4.85920607293571	1.16379939122505e-06	-0.318840579710111	1
ENSG00000162600.11	OMA1	1	58546313	1_37	0	0.0148164872360751	5.15244052114167	1.27326365922464e-06	-0.455882352941203	1
ENSG00000172456.17	FGGY	1	59296796	1_37	0	0.0149160377821715	5.21518607894897	1.29742836690724e-06	-0.396946564885503	1
ENSG00000134709.10	HOOK1	1	59814713	1_38	0	0.0140969106040553	4.66608259853563	1.09707539174233e-06	-0.133126934984528	1
ENSG00000134716.9	CYP2J2	1	59926822	1_38	0	0.015769697070102	5.71682279981445	1.50362032384086e-06	-0.49166666666642	1
ENSG00000162599.15	NFIA	1	60864880	1_38	0	0.0631463381804328	18.8212057587388	1.98223764331909e-05	1.96078431372639	1
ENSG00000162604.12	TM2D1	1	61723869	1_39	0	0.0130592859246097	5.65106214248822	1.2308627232265e-06	0.539473684210486	1
ENSG00000132854.18	KANK4	1	62318984	1_39	0	0.0651453074591401	20.820381590116	2.26220484698155e-05	-2.01550387596995	1
ENSG00000162607.12	USP1	1	62436136	1_39	0	0.0413198008631434	16.4869936739143	1.13621311179353e-05	-2.16923076923032	1
ENSG00000116641.17	DOCK7	1	62688195	1_39	0	0.0180708400190028	8.69521857251687	2.62070990466858e-06	-1.11417322834701	1
ENSG00000125703.14	ATG4C	1	62784595	1_39	0	0.0118529071603329	4.74373385461901	9.37789365247215e-07	-0.0119047619047629	1
ENSG00000088035.15	ALG6	1	63367779	1_40	0	0.027877396090738	11.7964415104436	5.48483200373367e-06	-1.45814977973577	1
ENSG00000203965.12	EFCAB7	1	63525156	1_40	0	0.0134850930820158	4.78924394695333	1.07716197303311e-06	-0.322115384615476	1
ENSG00000142856.16	ITGB3BP	1	63593973	1_40	0	0.0322672886569486	12.9793485921998	6.98514581456161e-06	-1.5333333333335	1
ENSG00000079739.15	PGM1	1	63589207	1_40	0	0.0510506741800026	17.0030065596473	1.44772911913038e-05	-1.579617834394	1
ENSG00000158966.13	CACHD1	1	64460862	1_40	0	0.0142390544652373	5.2764414176542	1.2530903268778e-06	-0.526717557251988	1
ENSG00000162434.11	JAK1	1	64966741	1_41	0	0.0877296256142739	22.6783548196686	3.31831742394915e-05	2.29122807017428	1
ENSG00000162433.14	AK4	1	65147235	1_41	0	0.0127151504152407	4.76465838831337	1.01044662148945e-06	0.107420022417807	2
ENSG00000184588.17	PDE4B	1	65792155	1_41	0	0.01404362649813	5.6270866275302	1.31802296428534e-06	-0.746835443038185	1
ENSG00000118473.21	SGIP1	1	66533081	1_42	0	1.36959971142048e-07	29.1765381489295	6.66480614924404e-11	1.60606060606037	1
ENSG00000152760.9	TCTEX1D1	1	66758081	1_42	0	2.8657115791475e-08	23.0836067564673	1.10330668930226e-11	-2.97101449275377	1
ENSG00000116704.7	SLC35D1	1	67054400	1_42	0	1.94972399336635e-08	17.343411512075	5.63985281984069e-12	-1.05027932960884	1
ENSG00000081985.10	IL12RB2	1	67307648	1_42	0	1.10231624939061e-08	6.36367118182515	1.16996816877172e-12	1.11384615384619	1
ENSG00000172380.5	GNG12	1	67833648	1_42	0	2.38045477773952e-08	17.6623783593312	7.0124410747224e-12	-2.37345593484389	2
ENSG00000116729.13	WLS	1	68198164	1_43	0	0.0178585444698411	6.22375637659981	1.85378237772011e-06	-0.673935846233903	2
ENSG00000033122.18	LRRC7	1	69573135	1_44	0	0.0234146960338035	6.65354433696295	2.59837413808933e-06	-0.787401574803534	1
ENSG00000066557.5	LRRC40	1	70204629	1_44	0	0.0201913104665151	5.26178842754822	1.7719766457585e-06	0.528138528138594	1
ENSG00000118454.12	ANKRD13C	1	70354325	1_44	0	0.0191272275308306	4.75349813248509	1.51644078835533e-06	0.277777777777922	1
ENSG00000050628.20	PTGER3	1	71047606	1_45	0	0.0122835032494565	4.8403650243982	9.91654677614805e-07	-0.175191944373567	2
ENSG00000132485.13	ZRANB2	1	71078761	1_45	0	0.013867987923188	5.97637691554407	1.38232938421176e-06	0.622438905772938	2
ENSG00000178965.13	ERICH3	1	74708200	1_47	0	0.0394841165176936	12.5333007743302	8.2536869443927e-06	1.6520270270268	1
ENSG00000162620.15	LRRIQ3	1	74198465	1_47	0	0.0206578824810595	6.42775051734038	2.2146490785861e-06	0.764227642276228	1
ENSG00000254685.6	FPGT	1	74198130	1_47	0	0.0208640474536501	6.52102548785269	2.26920935378722e-06	0.78048780487798	1
ENSG00000116783.14	TNNI3K	1	74235423	1_47	0	0.0172336441457911	4.72676545077794	1.3586302473327e-06	0.154505327646887	2
ENSG00000116791.13	CRYZ	1	74704979	1_47	0	0.0279738514008963	9.27933389961944	4.32941454054162e-06	-1.21050767870922	3
ENSG00000162623.15	TYW3	1	74733800	1_47	0	0.0371339678178297	11.9527207321981	7.40283781718482e-06	-1.4880000000004	1
ENSG00000137968.16	SLC44A5	1	75606482	1_47	0	0.0172949636681007	4.76007906276257	1.37307394378914e-06	-0.162790697674384	1
ENSG00000137955.15	RABGGTB	1	75786498	1_47	0	0.0183135679080217	5.29694713577391	1.61792619837878e-06	-0.416413373860303	1
ENSG00000057468.6	MSH4	1	75779738	1_47	0	0.0172772280215485	4.75045577809526	1.36889283460537e-06	-0.128158444275603	2
ENSG00000142892.14	PIGK	1	77188192	1_48	0	0.0087884785099025	5.17610675913116	7.58712127317666e-07	0.324503311258301	1
ENSG00000162614.18	NEXN	1	77888019	1_48	0	0.0083703072219421	4.72046649657391	6.59001531217511e-07	-0.133790737564414	1
ENSG00000162613.16	FUBP1	1	77979050	1_48	0	0.00894711121448266	5.34331955773051	7.97359346490571e-07	-0.284588591322925	2
ENSG00000162616.8	DNAJB4	1	77979050	1_48	0	0.0175338579145998	11.6422320555076	3.40466071801573e-06	-1.51009094062853	2
ENSG00000137960.5	GIPC2	1	77979050	1_48	0	0.0118895307698351	8.00263062501454	1.58692935029663e-06	0.852861035422765	1
ENSG00000122420.9	PTGFR	1	78303482	1_48	0	0.0223491661428785	13.9205707576671	5.18893788326297e-06	1.75999999999992	1
ENSG00000137965.10	IFI44	1	78649621	1_48	0	0.00834489916152359	4.69205491789942	6.53046769354729e-07	-0.106870229007657	1
ENSG00000162618.13	ADGRL4	1	79006274	1_48	0	0.00833105286209834	4.67653593940374	6.4980683027295e-07	-0.0479452054794571	1
ENSG00000117114.19	ADGRL2	1	81805009	1_50	0	0.0171101881420539	8.90787491928922	2.54207875335527e-06	1.10948905109498	1
ENSG00000203943.8	SAMD13	1	84298566	1_51	0	0.0155053703863471	4.67481999581345	1.20894667052369e-06	0.0776515151515173	1
ENSG00000117133.10	RPF1	1	84479072	1_52	0	0.04470928289636	12.8149410513723	9.55596218566608e-06	-1.60952380952386	1
ENSG00000174021.10	GNG5	1	84506653	1_52	0	0.0244985645811983	7.1344252977932	2.91514216701505e-06	0.892554740014224	2
ENSG00000122432.17	SPATA1	1	84506406	1_52	0	0.0249587724614317	7.30951820192038	3.04279069340401e-06	0.917454431632686	2
ENSG00000117151.12	CTBS	1	84574852	1_52	0	0.0257299805028689	7.59589387371514	3.25970614394569e-06	0.94612911042962	2
ENSG00000117155.16	SSX2IP	1	84691138	1_52	0	0.0190261826973057	4.75907858997859	1.51020062250894e-06	-0.184971098265917	1
ENSG00000153898.12	MCOLN2	1	84940211	1_52	0	0.0242606169506681	7.04261331928514	2.84967800375019e-06	-0.80147058823531	1
ENSG00000055732.12	MCOLN3	1	85048087	1_52	0	0.0245661164371489	7.16032899067028	2.93379381411843e-06	-0.856905885284703	2
ENSG00000097096.8	SYDE2	1	85201203	1_52	0	0.0232731709818842	6.65183220246948	2.58200423955294e-06	-0.701834862385164	1
ENSG00000162642.13	C1orf52	1	85259349	1_52	0	0.025807286149086	7.62413016943592	3.28165366713665e-06	0.886792452830714	1
ENSG00000142867.12	BCL10	1	85276340	1_52	0	0.0188343534826095	4.66396768974136	1.46509692112778e-06	-0.00744416873449014	1
ENSG00000117174.10	ZNHIT6	1	85708880	1_52	0	0.0209904779107688	5.68165531149769	1.98910319583359e-06	0.564516129032377	1
ENSG00000122417.15	ODF2L	1	86394569	1_53	0	0.0200420757840201	5.34016632021246	1.78507960853561e-06	-0.456521739130461	1
ENSG00000016602.9	CLCA4	1	86546626	1_53	0	0.0389107779891705	11.5915153891947	7.52263925591688e-06	-1.38636236676584	2
ENSG00000097033.14	SH3GLB1	1	86704350	1_53	0	0.0229755720146086	6.62358015711247	2.53816139723919e-06	-0.738601249742274	2
ENSG00000183291.15	SELENOF	1	86913954	1_53	0	0.0300838856825116	9.16133161218437	4.59676856614798e-06	-1.14693877551077	1
ENSG00000153936.16	HS2ST1	1	86914303	1_53	0	0.0215281978017758	6.01205011230558	2.15869046169593e-06	0.879120879120952	1
ENSG00000143013.12	LMO4	1	87331207	1_53	0	0.0199686181348727	5.30569009009475	1.76705471172808e-06	0.35546875	1
ENSG00000065243.19	PKN2	1	88684130	1_54	0	0.0135223298224046	4.7973798493941	1.08197128953858e-06	0.0417582417582481	1
ENSG00000137944.17	KYAT3	1	88993078	1_54	0	0.0237873023738245	10.0968578791874	4.00582102836638e-06	-1.57142857142853	1
ENSG00000213516.9	RBMXL1	1	88993078	1_54	0	0.0237873023738245	10.0968578791874	4.00582102836638e-06	-1.57142857142853	1
ENSG00000117226.11	GBP3	1	89015900	1_54	0	0.0234616423456429	9.96722398192373	3.90025258506612e-06	-1.56060606060559	1
ENSG00000162645.12	GBP2	1	89150019	1_54	0	0.0284214113227818	11.7723237014913	5.58043354645859e-06	1.689393939393	1
ENSG00000162654.8	GBP4	1	89199262	1_54	0	0.0173670202245265	7.14256150592817	2.06889954681487e-06	-1.04545454545417	1
ENSG00000197147.13	LRRC8B	1	89525438	1_54	0	0.0135874160599944	4.84236445693177	1.09737346082127e-06	0.307692307692367	1
ENSG00000171488.14	LRRC8C	1	89633156	1_55	0	0.0177245550151866	4.69981866175429	1.38936561922152e-06	0.120000000000007	1
ENSG00000162664.16	ZNF326	1	89994609	1_55	0	0.0178038070025915	4.74167177193443	1.40800588917318e-06	-0.128340345660987	2
ENSG00000122482.20	ZNF644	1	91022402	1_55	0	0.0594845965579499	16.1374302054409	1.60102827902118e-05	2.21862562954144	2
ENSG00000097046.12	CDC7	1	91500849	1_56	0	0.0119532698759517	6.87494071637153	1.37061597084507e-06	0.595208151032271	2
ENSG00000284413.1	BTBD8	1	92080411	1_56	0	0.109492284935068	28.224878960229	5.15437144849008e-05	2.96511627907023	1
ENSG00000069712.12	KIAA1107	1	92167501	1_56	0	0.0214099824646382	12.8969950640104	4.60537448783275e-06	-2.71317829457387	1
ENSG00000122484.8	RPAP2	1	92299545	1_56	0	0.101197966793819	27.3088799619905	4.60930855041097e-05	-3.22580645161345	1
ENSG00000067208.14	EVI5	1	92789287	1_56	0	0.0129047668570037	8.37635819695797	1.80287455413871e-06	-1.68461538461529	1
ENSG00000122406.12	RPL5	1	92831623	1_56	0	0.010214791703394	5.54996332209388	9.45539625009016e-07	0.496402877697849	1
ENSG00000154511.11	FAM69A	1	92960610	1_56	0	0.00973057443367942	5.59760119526203	9.08448973106561e-07	-0.931044538275095	2
ENSG00000143033.17	MTF2	1	93079600	1_57	0	0.0131777631622017	5.35377522108919	1.17668965904194e-06	0.796610169491585	1
ENSG00000117500.12	TMED5	1	93181063	1_57	1	0.0784513851629629	21.6414221223251	2.83169528560934e-05	4.13043478260943	1
ENSG00000122483.17	CCDC18	1	93180861	1_57	0	0.0131676719538341	7.13239844005386	1.56640730694777e-06	1.79861111111185	1
ENSG00000117505.12	DR1	1	93346012	1_57	1	0.117531095086901	22.6965993937336	4.44911550193339e-05	-4.23571428571584	1
ENSG00000137936.16	BCAR3	1	93847808	1_57	0	0.0179471481879054	7.58318202650555	2.26990162225521e-06	-0.736625514403327	1
ENSG00000067334.13	DNTTIP2	1	93880063	1_57	0	0.0218579677834223	9.34300890853587	3.4060941628668e-06	0.946058091286048	1
ENSG00000023909.9	GCLM	1	93909020	1_57	0	0.0171005333418666	7.12759044705257	2.0328835346497e-06	-0.690909090909035	1
ENSG00000137962.12	ARHGAP29	1	94274090	1_58	0	0.0156745113191605	4.67742260706898	1.22281491066931e-06	-0.0312500000000015	1
ENSG00000117525.13	F3	1	94558925	1_58	0	0.0157379991591448	4.71531242311519	1.23771341044568e-06	-0.0424242424242376	1
ENSG00000143036.16	SLC44A3	1	94820196	1_58	0	0.0630461445566878	17.8233742506356	1.87416820303471e-05	2.03847977898036	3
ENSG00000172339.9	ALG14	1	95073027	1_58	0	0.0203790355066836	7.13989051972753	2.42680725212004e-06	0.88603237635868	2
ENSG00000152078.9	TMEM56	1	95118216	1_58	0	0.0505081970901832	15.709192540589	1.32335339154345e-05	1.81538461538441	1
ENSG00000122481.16	RWDD3	1	95224713	1_58	0	0.0169759534896119	5.42524714620791	1.53607991099747e-06	0.442239044382699	2
ENSG00000117569.18	PTBP2	1	96721522	1_59	0	0.0782245761734309	17.8585194733745	2.3299616673444e-05	-2.08620689655131	1
ENSG00000188641.12	DPYD	1	97921399	1_60	0	0.0705009709327498	18.0079166013748	2.11747686654253e-05	-1.91331842743759	2
ENSG00000162627.16	SNX7	1	98661649	1_60	0	0.0266268025335197	8.76856594406837	3.8941053404082e-06	-1.0671462829738	1
ENSG00000156869.12	FRRS1	1	99766518	1_61	0	0.0939417454018247	22.4123841800882	3.51161413762151e-05	-2.27972027972179	1
ENSG00000117620.14	SLC35A3	1	99969054	1_61	0	0.0364596857200946	13.9785525745489	8.5003191235364e-06	-1.80553002997618	2
ENSG00000156876.9	SASS6	1	100132743	1_61	0	0.0211804601154661	8.94549153118002	3.16009184231029e-06	1.16326530612203	1
ENSG00000122435.9	TRMT13	1	100132743	1_61	0	0.0211804601154661	8.94549153118002	3.16009184231029e-06	-1.16326530612203	1
ENSG00000122477.12	LRRC39	1	100178174	1_61	0	0.0489051114885352	16.7486964409682	1.36614051192218e-05	2.02479010831831	2
ENSG00000137992.14	DBT	1	100249898	1_61	0	0.022537091640632	9.48567634445048	3.56554792681848e-06	-1.17261904761913	1
ENSG00000137996.12	RTCA	1	100262745	1_61	0	0.0171004253221888	6.98660134730721	1.99265898219608e-06	-0.73476702508974	1
ENSG00000079335.18	CDC14A	1	100352622	1_61	0	0.0352574870537592	13.716094741441	8.06569762954268e-06	1.70207245297101	2
ENSG00000181656.6	GPR88	1	100538206	1_62	0	0.0225410382134137	9.65651636859217	3.63040019468771e-06	1.31333313067431	2
ENSG00000162694.13	EXTL2	1	100895622	1_62	0	0.0289399892264323	12.0084546881697	5.79622978637576e-06	1.60989010988921	1
ENSG00000162695.11	SLC30A7	1	100895622	1_62	0	0.0289399892264323	12.0084546881697	5.79622978637576e-06	-1.60989010988921	1
ENSG00000185946.15	RNPC3	1	103550405	1_65	0	0.0204078066792771	8.68368497687102	2.95570099023845e-06	-1.08695652173946	1
ENSG00000240038.6	AMY2B	1	103558289	1_65	0	0.0148162985341017	5.68026757880166	1.40368164186174e-06	0.460465157783268	2
ENSG00000198890.7	PRMT6	1	107056380	1_66	0	0.307306020097568	36.0542229814235	0.000184793765067157	3.63358778625914	1
ENSG00000134215.15	VAV3	1	107965542	1_67	0	0.0506805654031466	16.7539627469525	1.41618210510667e-05	-1.78354978354926	1
ENSG00000085491.15	SLC25A24	1	108202584	1_67	0	0.0230713736915436	9.31821149317599	3.58563536360892e-06	1.0775193798456	1
ENSG00000162636.15	FAM102B	1	108558011	1_67	0	0.0511237451948361	16.8367813216707	1.43562773019042e-05	1.86792452830238	1
ENSG00000121957.12	GPSM2	1	108865795	1_67	0	0.0140648945507286	4.67449020735189	1.09655606259182e-06	-0.00527704485487936	1
ENSG00000121940.15	CLCC1	1	108963067	1_67	0	0.0315966424157659	12.2795860350091	6.47119917543932e-06	1.45979191813766	2
ENSG00000197780.9	TAF13	1	109075155	1_67	0	0.0349627346344145	13.235350967996	7.71793224623289e-06	-1.67318435754194	1
ENSG00000215717.5	TMEM167B	1	109091199	1_67	0	0.0367616902707687	13.709573899002	8.40580932033501e-06	-1.70422535211305	1
ENSG00000031698.12	SARS	1	109213564	1_67	0	0.0140640586371485	4.67393353557388	1.0963603133987e-06	-0.199612403100758	1
ENSG00000134222.16	PSRC1	1	109275684	1_67	0	0.0160997762541646	5.94072380731206	1.59521530572766e-06	-0.758389261744974	1
ENSG00000143106.12	PSMA5	1	109427099	1_67	0	0.0169172968288773	6.40514437713104	1.80725734542656e-06	0.681159420289673	1
ENSG00000162650.16	ATXN7L2	1	109483259	1_67	0	0.0151165983905632	5.35010783970241	1.34889056422078e-06	0.444444444444574	1
ENSG00000174151.14	CYB561D1	1	109494012	1_67	0	0.129281899253755	25.7920668968226	5.56139799206286e-05	2.71595746868926	2
ENSG00000181754.6	AMIGO1	1	109509517	1_67	0	0.0200590953107862	8.00365551110071	2.67768715465865e-06	-0.890625000000132	1
ENSG00000156097.12	GPR61	1	109539929	1_67	0	0.0267831420759794	10.7218087485032	4.78949458816552e-06	1.45194805194755	1
ENSG00000065135.10	GNAI3	1	109548649	1_67	0	0.0140403766012609	4.65814724192409	1.09081744484779e-06	0.0253164556961995	1
ENSG00000168765.16	GSTM4	1	109704237	1_67	0	0.0174026629944157	6.67044585407614	1.93611290126231e-06	0.797907040874807	2
ENSG00000213366.12	GSTM2	1	109667893	1_67	0	0.0174039426063209	6.67113901803785	1.93645647028235e-06	0.829414385004115	2
ENSG00000134184.12	GSTM1	1	109704237	1_67	0	0.0179892351393812	6.98143233494419	2.09467831751072e-06	0.873417721518955	1
ENSG00000134202.10	GSTM3	1	109704237	1_67	0	0.150570632056579	27.3011306138532	6.85616106941157e-05	-2.87595722694784	3
ENSG00000134201.10	GSTM5	1	109704237	1_67	0	0.0188733256056527	7.4316293908368	2.33933587860969e-06	0.942612314474993	4
ENSG00000168710.17	AHCYL1	1	109984850	1_69	0	0.0146878842880815	14.0275675939391	3.43638423641976e-06	1.51204819277101	1
ENSG00000143093.14	STRIP1	1	110034040	1_69	0	0.0260124839882356	19.2406885785636	8.34761751876367e-06	2.0080000000005	1
ENSG00000116396.14	KCNC4	1	110252205	1_69	0	0.00539590355257591	4.70400408395231	4.23342601329784e-07	-0.149999999999982	1
ENSG00000162775.14	RBM15	1	110338810	1_69	0	0.0148625487702468	14.0803212496753	3.49032575469155e-06	1.54399999999991	1
ENSG00000134248.13	LAMTOR5	1	110407655	1_69	0	0.00536865117199181	4.66144948483181	4.17394069748702e-07	0.00969410393609728	2
ENSG00000143119.12	CD53	1	110873219	1_69	0	0.0223481376122805	17.8458451512258	6.65179050397857e-06	1.97142857142864	1
ENSG00000121931.15	LRIF1	1	110964484	1_69	0	0.00564167899603474	5.12337727793256	4.8208632816308e-07	-0.433734939759183	1
ENSG00000156171.14	DRAM2	1	111130734	1_69	0	0.0752750871228982	26.091060871569	3.27569237993261e-05	3.2457672070055	3
ENSG00000134255.13	CEPT1	1	111139496	1_69	0	0.223696404833364	33.4152665788678	0.000124670597265393	3.73494744926096	2
ENSG00000162777.16	DENND2D	1	111195494	1_69	0	0.00913709113655681	9.25672086933166	1.41066934984657e-06	1.88139756128001	2
ENSG00000085465.12	OVGP1	1	111427097	1_69	0	0.00544683510528665	4.81041814118789	4.37005760837433e-07	0.251221964794863	2
ENSG00000143110.11	C1orf162	1	111473751	1_69	0	0.00541897807825187	4.73707141662427	4.2814160417967e-07	0.0681818181817917	1
ENSG00000282608.1	ADORA3	1	111503935	1_69	0	0.00544568661036005	4.78934628929162	4.34999732474489e-07	0.159722222222247	1
ENSG00000121933.18	TMIGD3	1	111563822	1_69	0	0.00589962005239586	5.50918401752516	5.42090039563858e-07	0.540540540540621	1
ENSG00000197852.9	FAM212B	1	111756253	1_69	0	0.00683687273500377	6.86114660438242	7.82373803732106e-07	-0.701807228915432	1
ENSG00000134245.17	WNT2B	1	112468186	1_69	0	0.00790606506102853	7.61210307082016	1.00374905564253e-06	-0.0867487812086122	2
ENSG00000116489.12	CAPZA1	1	112614750	1_69	0	0.20813492266582	20.8320061472839	7.23162931507384e-05	3.98387096774148	1
ENSG00000007341.18	ST7L	1	112540817	1_69	0	0.348759664850883	22.3651189616346	0.000130094090655133	4.12195121951341	1
ENSG00000155363.18	MOV10	1	112673164	1_69	0	0.00589310425149914	7.19162651184299	7.06856660142033e-07	-1.60283687943294	1
ENSG00000155367.15	PPM1J	1	112715671	1_69	0	0.0336736554709917	23.359881612147	1.31196124764513e-05	-2.58461538461451	1
ENSG00000081026.18	MAGI3	1	113390860	1_70	0	0.0183249610716089	5.88407001542952	1.79837807054001e-06	-0.34013605442177	1
ENSG00000116793.15	PHTF1	1	113758270	1_70	0	0.0160983018530506	4.66906450194692	1.25363193161274e-06	0.0909090909090787	1
ENSG00000134262.12	AP4B1	1	113905292	1_70	0	0.137998487387244	25.1652897346063	5.79210420474241e-05	2.96992481203057	1
ENSG00000116774.11	OLFML3	1	113979663	1_70	0	0.0256127437303731	9.03038614953027	3.85764741788664e-06	1.02498678188058	2
ENSG00000116752.5	BCAS2	1	114581126	1_71	0	0.0178597906534861	5.55700461449661	1.65530195098764e-06	0.606741573033683	1
ENSG00000213281.4	NRAS	1	114716596	1_71	0	0.0162597741069651	4.67675905631335	1.26829304015141e-06	-0.157797644992126	2
ENSG00000134198.9	TSPAN2	1	115089792	1_71	0	0.0163065077957423	4.70366762695882	1.27925668108119e-06	-0.013289036544856	1
ENSG00000134258.16	VTCN1	1	117210906	1_72	0	0.0115500145927343	6.59838965875736	1.27110257096243e-06	-0.634980988593247	1
ENSG00000173218.14	VANGL1	1	115641021	1_72	0	0.0106721466045409	5.85881289614905	1.04284921120599e-06	-0.583594335660842	2
ENSG00000163393.12	SLC22A15	1	115976190	1_72	0	0.00942039644794501	4.69208182821545	7.37216188067918e-07	-0.0434783028661216	2
ENSG00000173212.4	MAB21L3	1	116115414	1_72	0	0.0094047696816133	4.67655988086438	7.335585266408e-07	-0.0211267605633863	1
ENSG00000163399.15	ATP1A1	1	116374907	1_72	0	0.013161288327586	7.82081260366636	1.716763174156e-06	0.857831325301491	1
ENSG00000116815.15	CD58	1	116561593	1_72	0	0.00941128581651618	4.68303530333981	7.35083205106435e-07	-0.059999999999981	1
ENSG00000134247.9	PTGFRN	1	116909700	1_72	0	0.0167162629766743	10.0612465712621	2.80511772701069e-06	-1.15918362079026	2
ENSG00000134256.12	CD101	1	117001562	1_72	0	0.0129824024382295	7.69267795880396	1.66568442531966e-06	0.875236422675006	2
ENSG00000116830.11	TTF2	1	117060534	1_72	0	0.00998675738978127	5.23799370237399	8.72468140747723e-07	-0.37323943661986	1
ENSG00000134253.9	TRIM45	1	117122142	1_72	0	0.0131164157193346	7.78883596907282	1.70391464783204e-06	0.869047619047623	1
ENSG00000198162.12	MAN1A2	1	117367404	1_72	0	0.0317717625727945	16.0999405989686	8.53150574822832e-06	1.81708902431404	2
ENSG00000183508.4	FAM46C	1	117605765	1_72	0	0.0175381729040544	10.5114066775546	3.07471801083751e-06	-1.30487804878073	1
ENSG00000196505.10	GDAP2	1	117929798	1_72	0	0.0126201210105279	7.4277004236866	1.56342842665367e-06	0.823038397328861	1
ENSG00000065183.15	WDR3	1	117930416	1_72	0	0.0156748766711728	9.45820807528303	2.47270952700022e-06	1.18025751073016	1
ENSG00000116874.11	WARS2	1	119035214	1_73	0	0.0118987253496538	4.94814701081775	9.81981124329617e-07	-0.344000000000015	1
ENSG00000143067.4	ZNF697	1	119647482	1_73	0	0.069345202036012	21.5871110958778	2.49672695484678e-05	2.13896457765647	1
ENSG00000092621.11	PHGDH	1	119659675	1_73	0	0.0150134971288	7.12558359611567	1.78427754659684e-06	-0.88281249999996	1
ENSG00000134240.11	HMGCS2	1	119792951	1_73	0	0.0115355918932382	4.65809808530142	8.96207590618467e-07	-0.0465116279069851	1
ENSG00000131791.7	PRKAB2	1	147172842	1_73	0	0.0379668749358303	15.854261952506	1.00394746360006e-05	1.83827493261538	1
ENSG00000131778.18	CHD1L	1	147245375	1_73	0	0.0147201034377276	6.94065679357387	1.70400763759318e-06	-0.855172413793084	1
ENSG00000131781.12	FMO5	1	147209186	1_73	0	0.0172074994828902	8.40426832990381	2.41200265091466e-06	-0.950354609929091	1
ENSG00000162836.11	ACP6	1	147656613	1_73	0	0.0164624410325659	7.98917650509056	2.19359452797529e-06	-0.921951219512064	1
ENSG00000265107.2	GJA5	1	147773193	1_73	0	0.014074505301771	6.52049345439161	1.53064228854008e-06	-0.722772277227683	1
ENSG00000188092.14	GPR89B	1	147928711	1_73	0	0.0224365453920597	10.8955304786004	4.07722307910149e-06	1.31358024691337	1
ENSG00000187223.3	LCE2D	1	152663617	1_74	0	0.0293553468349813	13.4000638232824	6.56076056412663e-06	-1.8211382113833	1
ENSG00000143376.12	SNX27	1	151626791	1_74	0	0.0117851976099937	7.01649299040154	1.37916767718561e-06	-1.74400000000013	1
ENSG00000182134.15	TDRKH	1	151789389	1_74	0	0.0186377551472762	12.9013828970957	4.01042106004848e-06	-2.87096774193535	1
ENSG00000213171.2	LINGO4	1	151805451	1_74	0	0.0245438940931865	13.0066150523946	5.32436550122285e-06	1.85409252669054	1
ENSG00000143365.17	RORC	1	151831413	1_74	0	0.0232685251113408	12.442703608349	4.8288500319202e-06	1.77815699658732	1
ENSG00000159445.12	THEM4	1	151907285	1_74	0	0.0152661761672496	7.61075881237891	1.93784186660813e-06	-1.13636363636315	1
ENSG00000197747.8	S100A10	1	151982754	1_74	0	0.0124910695318592	5.64586204921038	1.1762238841832e-06	0.404292147853464	2
ENSG00000159450.12	TCHH	1	152116129	1_74	0	0.0252342308080022	11.8781897607849	4.99919912612196e-06	1.42063492063494	1
ENSG00000143631.10	FLG	1	152337610	1_74	0	0.0151896087483541	7.4066806773615	1.87642112869416e-06	0.715789473683968	1
ENSG00000143536.7	CRNN	1	152414760	1_74	0	0.0124354085909603	6.32315383271649	1.31145656876305e-06	-1.15417082534441	2
ENSG00000169509.5	CRCT1	1	152513776	1_74	0	0.0196501526823761	10.9621824035779	3.59271741351906e-06	-1.86046511627971	1
ENSG00000163207.6	IVL	1	152908247	1_74	0	0.0119613237897548	5.40757600553948	1.07880260052982e-06	0.665487915457655	2
ENSG00000241794.1	SPRR2A	1	153057485	1_74	0	0.0133368602842655	6.3851806149306	1.4203222601386e-06	0.873684210526837	1
ENSG00000203785.8	SPRR2E	1	153106201	1_74	0	0.0141525734846215	6.83367704344552	1.61305796700191e-06	-0.591721132917347	2
ENSG00000203782.5	LOR	1	153258885	1_75	0	0.0194108996008036	5.45390069535504	1.76568405407692e-06	-0.529801324503176	1
ENSG00000163220.10	S100A9	1	153357702	1_75	0	0.0192488143514751	5.37516869691099	1.72566379830045e-06	-0.333333333333348	1
ENSG00000143546.9	S100A8	1	153391654	1_75	0	0.0447303080482438	13.3263078969727	9.9419560247733e-06	1.63020833333328	1
ENSG00000188015.9	S100A3	1	153549177	1_75	0	0.0267012193539135	8.45156500566505	3.76381558617212e-06	0.96392957836282	2
ENSG00000196154.11	S100A4	1	153549456	1_75	0	0.0238467268311033	7.38762834983451	2.93828502407088e-06	0.797356828193762	1
ENSG00000196754.10	S100A2	1	153567710	1_75	0	0.0209611338523187	6.17544477594011	2.15895265850665e-06	-0.690184049079804	1
ENSG00000188643.10	S100A16	1	153613108	1_75	0	0.0202127515143659	5.83381880804827	1.96670163528719e-06	0.321167883211675	1
ENSG00000189334.8	S100A14	1	153617778	1_75	0	0.020462163237595	5.94896909850365	2.030267971863e-06	-0.351145038167999	1
ENSG00000160678.11	S100A1	1	153627648	1_75	0	0.0180352851460307	4.76401921425552	1.43303442417512e-06	0.0922998482890734	2
ENSG00000189171.14	S100A13	1	153628302	1_75	0	0.0178332681552194	4.65838677081061	1.38556399510636e-06	-0.156600212871317	2
ENSG00000160679.12	CHTOP	1	153633911	1_75	0	0.017940251267126	4.71452709707725	1.41067432872292e-06	-0.387096774193602	1
ENSG00000143553.10	SNAPIN	1	153659467	1_75	0	0.0300153280359461	9.55402743937803	4.78288219319448e-06	1.21794871794858	1
ENSG00000169418.9	NPR1	1	153678582	1_75	0	0.0519187624406303	14.7422719156249	1.27658240642878e-05	2.05363984674375	1
ENSG00000143624.13	INTS3	1	153726759	1_75	0	0.019747983013454	5.61554773326691	1.84958789211927e-06	-0.555555555555449	1
ENSG00000143614.9	GATAD2B	1	153923736	1_75	0	0.0182469566916124	4.87358020502931	1.48319640632902e-06	-0.586466165413852	1
ENSG00000198837.9	DENND4B	1	153940147	1_75	0	0.0178328334390346	4.65815421789495	1.38546105210496e-06	-0.0885245901639264	1
ENSG00000143570.17	SLC39A1	1	153968263	1_75	0	0.020618060287	6.02033197518821	2.07027649168878e-06	0.398373983739697	1
ENSG00000143578.15	CREB3L4	1	153968263	1_75	0	0.020618060287	6.02033197518821	2.07027649168878e-06	0.398373983739697	1
ENSG00000143545.8	RAB13	1	153985724	1_75	0	0.0192291800549915	5.36566759813484	1.72085641976364e-06	-0.786764705882129	1
ENSG00000143569.18	UBAP2L	1	154219953	1_75	0	0.0190745988816449	5.28981418335365	1.6828908001719e-06	0.340116279070034	1
ENSG00000143515.16	ATP8B2	1	154325898	1_75	0	0.249206863603165	30.1849851343427	0.000125461672085623	-3.60804020100516	1
ENSG00000169291.9	SHE	1	154502424	1_75	0	0.01955702574138	5.52432935239661	1.80194891920346e-06	0.578309201310497	2
ENSG00000163239.12	TDRD10	1	154502081	1_75	0	0.0241960750726417	7.52462762306443	3.03661715665127e-06	1.34337349397617	1
ENSG00000160710.15	ADAR	1	154627302	1_75	0	0.0203166687973352	5.88200450660675	1.99314070792672e-06	0.351779514497406	2
ENSG00000143603.18	KCNN3	1	154870871	1_76	0	0.0101376890232155	7.19033392186826	1.21576078311086e-06	1.3593750000006	1
ENSG00000160691.18	SHC1	1	154974041	1_76	0	0.0237743835927534	14.4726840534341	5.73876515341107e-06	-1.2784431137732	1
ENSG00000163354.14	DCST2	1	155033615	1_76	0	0.0134528971055484	9.5123410673931	2.13433870294581e-06	1.54443886531968	2
ENSG00000163357.10	DCST1	1	155033615	1_76	0	0.0125307133425762	8.96265382053913	1.87314985429426e-06	1.57817618187572	2
ENSG00000143537.13	ADAM15	1	155009232	1_76	0	0.394432788376711	41.5064750735232	0.000273054267207135	-5.35134550688796	2
ENSG00000169242.11	EFNA1	1	155127376	1_76	0	0.022587115224421	20.8839422204962	7.86743848548957e-06	-4.19372408414693	2
ENSG00000169241.17	SLC50A1	1	155123274	1_76	0	0.0191781755618072	19.3611851124752	6.19297508500588e-06	4.48819095417968	2
ENSG00000179085.7	DPM3	1	155161455	1_76	0	0.0187307997683484	14.954018660745	4.67169353480928e-06	3.13688212927698	1
ENSG00000177628.15	GBA	1	155244216	1_76	0	0.0163973234590278	18.1002501440145	4.95014187335457e-06	-4.56114554468725	2
ENSG00000176444.18	CLK2	1	155278784	1_76	0	0.0688932105485827	31.7992967601295	3.65387802423815e-05	5.39716312056876	1
ENSG00000132676.15	DAP3	1	155687151	1_76	0	0.0170596427800803	12.8385586054981	3.65297169005993e-06	-1.91860465116296	1
ENSG00000163374.19	YY1AP1	1	155688145	1_76	0	0.00801663354783588	4.92083937095322	6.5794762887895e-07	-0.244999999999955	1
ENSG00000116580.18	GON4L	1	155859720	1_76	0	0.0321940862420601	21.5304611018964	1.1560843963937e-05	-4.27656819850002	2
ENSG00000132718.8	SYT11	1	155859720	1_76	0	0.0453886297070459	25.4532661688221	1.92686237298655e-05	-4.59558823529568	1
ENSG00000143622.10	RIT1	1	155910600	1_76	0	0.0806824098879899	30.4665318716371	4.09979353925802e-05	-4.62411347517895	1
ENSG00000116584.17	ARHGEF2	1	156006597	1_76	0	0.00862668950686307	6.56888547866967	9.45139607228928e-07	-2.21093749999917	1
ENSG00000163479.13	SSR2	1	156020665	1_76	0	0.00978858540860761	6.55954548989779	1.07091200809766e-06	-0.835739099883635	2
ENSG00000160785.13	SLC25A44	1	156193927	1_76	0	0.0196187058629761	13.749914914286	4.49914999656963e-06	-1.9012830589143	2
ENSG00000160783.19	PMF1	1	156212919	1_76	0	0.0128600130812273	9.63024432686371	2.06556478841307e-06	-1.48062015503915	1
ENSG00000160781.15	PAQR6	1	156247610	1_76	0	0.0119456133307004	8.54459366898682	1.70239358269539e-06	0.911557341889763	2
ENSG00000198952.8	SMG5	1	156279714	1_76	0	0.0187434247221862	12.8899702142686	4.02959097990836e-06	1.4569579120134	2
ENSG00000163472.18	TMEM79	1	156225414	1_76	0	0.0122264629152435	9.05028954649866	1.84553979539473e-06	1.36366553466409	2
ENSG00000198715.11	GLMP	1	156302480	1_76	0	0.0198267974195316	13.3995214556862	4.43100217523488e-06	1.4919354838705	1
ENSG00000073754.5	CD5L	1	157897970	1_77	0	0.0142258884278389	7.41111193525736	1.75842106037988e-06	0.916030534351444	1
ENSG00000132677.12	RHBG	1	156370422	1_77	0	0.0132853777666948	6.77048876615645	1.50021683745938e-06	-0.766423357663959	1
ENSG00000187862.11	TTC24	1	156578794	1_77	0	0.010778101131993	4.81303182319127	8.65209128906652e-07	-0.221750654630923	2
ENSG00000163382.11	NAXE	1	156590832	1_77	0	0.010599916174387	4.65709340922386	8.2333672055078e-07	0.0215827338129474	1
ENSG00000160818.16	GPATCH4	1	156601724	1_77	0	0.0185387156613661	9.89375184178727	3.05914992776509e-06	1.14811865213111	2
ENSG00000132702.12	HAPLN2	1	156618957	1_77	0	0.01083878035707	4.86555118354702	8.79574371542074e-07	-0.231292517006839	1
ENSG00000143320.8	CRABP2	1	156705979	1_77	0	0.0106778543454271	4.72561876430142	8.41594290195103e-07	-0.100628930817654	1
ENSG00000143303.11	RRNAD1	1	156728106	1_77	0	0.105646500620142	26.4442775147675	4.65958166830077e-05	2.45596868884598	1
ENSG00000143314.12	MRPL24	1	156741833	1_77	0	0.0132823159476408	6.76831837134813	1.49939028040875e-06	-1.07199999999968	1
ENSG00000143294.14	PRCC	1	156750758	1_77	0	0.250074933416137	35.099741850622	0.000146397678439847	-3.35114503816861	1
ENSG00000198400.11	NTRK1	1	156815564	1_77	0	0.0174217029300793	9.31069115617275	2.70540713172037e-06	1.56844572721532	2
ENSG00000160838.13	LRRC71	1	156920880	1_77	0	0.120359358558167	27.7178855964966	5.56416587051218e-05	-3.25294117647054	1
ENSG00000132694.18	ARHGEF11	1	157044910	1_77	0	0.212515671277281	33.4095150812651	0.000118418958996339	-3.55159222848888	2
ENSG00000117036.11	ETV3	1	157138777	1_77	0	0.123181726050637	27.9465594798136	5.7416238869527e-05	2.74644549763229	1
ENSG00000143297.18	FCRL5	1	157552226	1_77	0	0.0561664186197989	20.3623067632835	1.90749678224618e-05	-2.53289473684303	1
ENSG00000160856.20	FCRL3	1	157700967	1_77	0	0.0178777014690567	9.55307545565662	2.84849193768204e-06	1.36018405223188	2
ENSG00000132703.3	APCS	1	159587731	1_78	0	0.0196509273677454	10.2788254572743	3.36888857825825e-06	1.28947368421081	1
ENSG00000158473.6	CD1D	1	158177909	1_78	0	0.0389800585921271	16.7320247328022	1.08780510107168e-05	1.95275590551214	1
ENSG00000158488.15	CD1E	1	158353463	1_78	0	0.015634440207197	8.1339866863695	2.12102554320897e-06	-0.982107355865058	1
ENSG00000163564.14	PYHIN1	1	158930675	1_78	0	0.0272070759162733	13.3378895215548	6.05242044758423e-06	1.59880239520967	1
ENSG00000163565.18	IFI16	1	158999863	1_78	0	0.0780001571297326	23.34542038517	3.03708734310076e-05	-2.42514970059798	1
ENSG00000163568.14	AIM2	1	159147011	1_78	0	0.0233319613902147	11.8920165097569	4.62771769864142e-06	1.55028785591218	2
ENSG00000179639.10	FCER1A	1	159289856	1_78	0	0.022638175307294	11.6082212876571	4.38295692772893e-06	-1.60486322188561	1
ENSG00000158716.8	DUSP23	1	159781012	1_78	0	0.0107848468831289	4.65707443119426	8.37697594338688e-07	0.0117647058823498	1
ENSG00000181036.13	FCRL6	1	159803556	1_78	0	0.0108574685035951	4.71985551353998	8.54707249858732e-07	-0.149911816578437	1
ENSG00000158714.10	SLAMF8	1	159826640	1_78	0	0.10162328559639	25.904497800736	4.39064692735669e-05	2.42319749216315	1
ENSG00000188004.9	C1orf204	1	159854415	1_78	0	0.0134639861997584	6.73373729951979	1.5121327963963e-06	-0.727272727272502	1
ENSG00000213085.9	CFAP45	1	159899758	1_78	0	0.0119341218948474	5.6045394582214	1.11555376451284e-06	0.463302752293472	1
ENSG00000158710.14	TAGLN2	1	159926113	1_78	0	0.0108481322551249	4.7118076371924	8.52516176742844e-07	0.115436241610709	1
ENSG00000158764.6	ITLN2	1	160954636	1_79	0	0.0268958105929085	21.4800243782859	9.6356166454198e-06	-0.587523334211553	2
ENSG00000162723.9	SLAMF9	1	159954467	1_79	0	0.00446120115179627	8.75423875653597	6.51373818299078e-07	1.0368098159505	1
ENSG00000143315.6	PIGM	1	160031560	1_79	0	0.00359195637165688	6.47746067433851	3.88057376809165e-07	0.664515689388731	2
ENSG00000162729.13	IGSF8	1	160025843	1_79	0	0.00292344712694026	4.65957312769633	2.27196418648896e-07	-0.0240000000000033	1
ENSG00000122218.14	COPA	1	160343540	1_79	0	0.00829937963583893	14.1572143971069	1.95967271323707e-06	1.48409893992953	1
ENSG00000162736.15	NCSTN	1	160343540	1_79	0	0.00829937963583893	14.1572143971069	1.95967271323707e-06	-1.48409893992953	1
ENSG00000162738.5	VANGL2	1	160400615	1_79	0	0.00349877186316561	6.14949885204081	3.58852069918268e-07	-0.494163424124711	1
ENSG00000066294.14	CD84	1	160579090	1_79	0	0.00411826920058334	7.70188841460354	5.29019961709082e-07	0.849420849420398	1
ENSG00000117090.14	SLAMF1	1	160646978	1_79	0	0.0787292763084511	33.2181585497333	4.36186197261352e-05	2.73758865248291	1
ENSG00000026751.16	SLAMF7	1	160740367	1_79	0	0.0057497316277132	12.4787279594198	1.19667990096077e-06	1.96296296296245	1
ENSG00000122223.12	CD244	1	160862395	1_79	0	0.00300171453292486	9.73416562574563	4.87335697661629e-07	-2.527532413466	2
ENSG00000179914.4	ITLN1	1	160884736	1_79	2	0.526521831843088	31.3061440517507	0.000274919831113487	5.68148148147923	1
ENSG00000215845.10	TSTD1	1	161038745	1_79	0	0.011076232779232	18.1859712893428	3.35960857476509e-06	2.24701453158424	3
ENSG00000162755.13	KLHDC9	1	161098329	1_79	0	0.00366851169746518	6.33557399283258	3.87646601778983e-07	0.257266471591577	2
ENSG00000143256.4	PFDN2	1	161117821	1_79	0	0.00610058877882524	11.7499262705813	1.19554794866875e-06	1.20559440559393	1
ENSG00000158793.13	NIT1	1	161118210	1_79	0	0.011496922719203	17.9744940437478	3.44665958833402e-06	-1.86486486486558	1
ENSG00000143222.11	UFC1	1	161153113	1_79	0	0.00310695486519663	6.20096143925748	3.21332076531476e-07	1.17187500000002	1
ENSG00000143224.17	PPOX	1	161165947	1_79	0	0.00391194680720464	6.80972482293192	4.44306440932847e-07	0.0591939654522146	3
ENSG00000158850.14	B4GALT3	1	161177981	1_79	0	0.00630605989656763	15.0473954109547	1.58263049767028e-06	-2.72950819672092	1
ENSG00000158859.9	ADAMTS4	1	161197908	1_79	0	0.00333556330140072	5.73372434651795	3.18981945570877e-07	0.341269841269781	1
ENSG00000158869.10	FCER1G	1	161216523	1_79	0	0.00324355720707448	5.29879315705947	2.86654414553383e-07	0.688888888888943	1
ENSG00000158882.14	TOMM40L	1	161226376	1_79	0	0.00412680672544752	7.01787104965119	4.83036133329286e-07	0.0776095851867649	2
ENSG00000248485.1	PCP4L1	1	161259010	1_79	0	0.0050710269202584	9.67871732125113	8.1860393431352e-07	-1.07051282051312	1
ENSG00000143226.13	FCGR2A	1	161505171	1_79	0	0.0381434987091007	23.5016898123711	1.49513263675611e-05	0.0326086956521706	1
ENSG00000132185.16	FCRLA	1	161707945	1_79	0	0.0145742769129985	19.748843309245	4.80052556165843e-06	-2.32820512820576	1
ENSG00000162746.14	FCRLB	1	161723213	1_79	0	0.00912907650233885	14.5824732474176	2.22033313656429e-06	-1.63836449702501	2
ENSG00000081721.11	DUSP12	1	161750559	1_79	0	0.00357352496193597	6.83027064792137	4.07094128410787e-07	1.17407407407463	1
ENSG00000118217.5	ATF6	1	161764807	1_79	0	0.00293187092183156	4.74796418020933	2.32173359538562e-07	-0.452671212109585	2
ENSG00000239887.4	C1orf226	1	162365859	1_79	0	0.0037484094274306	6.79613107017361	4.24882528703784e-07	0.573246164453337	2
ENSG00000198574.5	SH2D1B	1	162412043	1_80	0	0.0105981757855278	6.04473719482593	1.06848553743655e-06	0.602011216882169	2
ENSG00000152332.15	UHMK1	1	162497224	1_80	0	0.00928897041216292	4.81171408111849	7.45465412400509e-07	-0.191999999999988	1
ENSG00000117143.13	UAP1	1	162561114	1_80	0	0.0126150178457333	7.67489852876829	1.6148069767434e-06	-0.850066958607712	2
ENSG00000162733.16	DDR2	1	162631124	1_80	0	0.0103850983875303	5.85476780176245	1.01409909864482e-06	-0.515254237287878	1
ENSG00000132196.13	HSD17B7	1	162790761	1_80	0	0.0140128798117336	8.65897315291126	2.02373617900785e-06	-1.00277699183932	2
ENSG00000117152.13	RGS4	1	163069063	1_80	0	0.016378809239465	10.1210087381109	2.7648159753236e-06	-1.17322834645697	1
ENSG00000143248.12	RGS5	1	163315509	1_80	0	0.0131544744723312	8.06695352389018	1.76987731540096e-06	-0.868571428571315	1
ENSG00000143228.12	NUF2	1	163266611	1_80	0	0.0303039246111611	15.904745344311	8.03869779798382e-06	-1.770161290323	1
ENSG00000185630.18	PBX1	1	164555424	1_80	0	0.012950531229702	7.92064792937175	1.71083607199832e-06	-0.9192302587727	2
ENSG00000143149.12	ALDH9A1	1	165699056	1_81	0	0.0204353201236137	4.81770067255915	1.64203104730883e-06	-0.218045112781912	1
ENSG00000143183.16	TMCO1	1	165769074	1_81	0	0.0236545519818048	6.19248080936958	2.44309020133698e-06	0.664921465968586	1
ENSG00000188859.6	FAM78B	1	166167240	1_81	0	0.0271840487789397	7.5012645144447	3.4010164028286e-06	-0.886710239651239	1
ENSG00000143195.12	ILDR2	1	166975572	1_82	0	0.014581138985581	10.9464900318884	2.66211272343916e-06	-1.58974358974418	1
ENSG00000143194.12	MAEL	1	166975572	1_82	0	0.014581138985581	10.9464900318884	2.66211272343916e-06	-1.58974358974418	1
ENSG00000143157.11	POGK	1	166839016	1_82	0	0.0121674341574091	9.26991372470073	1.88119927431591e-06	1.1732283464564	1
ENSG00000152382.5	TADA1	1	166875885	1_82	0	0.0176959776941015	12.771813217776	3.76953019355529e-06	1.63370660075874	2
ENSG00000143190.21	POU2F1	1	167221225	1_82	0	0.0466908525281414	21.926967009712	1.70753837423468e-05	2.15756302521126	1
ENSG00000198821.10	CD247	1	167518762	1_82	0	0.0122760143147125	9.37829779237249	1.92017809341363e-06	1.05243445692843	1
ENSG00000143162.7	CREG1	1	167546698	1_82	0	0.00916921571157292	6.65170657725688	1.01724456622174e-06	0.706374904240565	2
ENSG00000198771.10	RCSD1	1	167630346	1_82	0	0.0110444104397623	8.38400786861254	1.54438053990616e-06	0.923529411764736	1
ENSG00000197965.11	MPZL1	1	167720961	1_82	0	0.00742236582700151	4.67121080890374	5.78271686020435e-07	-0.0887673027032632	2
ENSG00000143199.17	ADCY10	1	167896633	1_82	0	0.00744546542304236	4.69932878512561	5.83563053207472e-07	-0.109170305676872	1
ENSG00000143164.15	DCAF6	1	167936285	1_82	0	0.00752658110146731	4.79995674141783	6.02552891202296e-07	-0.19724770642212	1
ENSG00000143158.10	MPC2	1	167936749	1_82	0	0.00741166506461821	4.65711530156248	5.75695561527253e-07	0.0137614678899001	1
ENSG00000143147.14	GPR161	1	168137545	1_82	0	0.00814329726276375	5.53588340467172	7.51877915443443e-07	0.514285714285805	1
ENSG00000143155.12	TIPRL	1	168178654	1_82	0	0.00795635578671128	5.32181008686423	7.06209691619005e-07	-0.450346899333263	2
ENSG00000213064.9	SFT2D2	1	168233725	1_82	0	0.00931943897914889	6.79925058672354	1.05684408737783e-06	0.748091603053489	1
ENSG00000143178.12	TBX19	1	168281906	1_82	0	0.0104246000436623	7.83352261315874	1.36199843513125e-06	0.868194842406712	1
ENSG00000143185.3	XCL2	1	168544005	1_82	0	0.0443092608838632	21.4075541263291	1.58205530741855e-05	-2.00163408076252	2
ENSG00000143196.4	DPT	1	168728935	1_82	0	0.0256664495809233	16.4262520777625	7.0317656113119e-06	-1.88555515311014	2
ENSG00000143153.12	ATP1B1	1	169105802	1_82	0	0.00780227068462869	5.14754189371792	6.69855316564427e-07	0.363207547169777	1
ENSG00000174175.16	SELP	1	169629757	1_83	0	0.66561264908661	23.1546186444314	0.000257051004128128	-4.46399999999892	1
ENSG00000188404.8	SELL	1	169710933	1_83	0	0.0263219647730327	13.3570713840815	5.86394186571504e-06	3.20100502512603	1
ENSG00000007908.15	SELE	1	169764425	1_83	0	0.0241181537975511	11.2202960004703	4.51344838122972e-06	1.89592123769251	1
ENSG00000171806.11	METTL18	1	169794673	1_83	0	0.0376314968775604	16.8494492138481	1.05754123034764e-05	-3.42028985507063	1
ENSG00000000457.13	SCYL3	1	169893652	1_83	0	0.0840617598462614	22.2211926514946	3.11548703265248e-05	3.5673483238872	2
ENSG00000075945.12	KIFAP3	1	170084746	1_83	0	0.0202307849038	10.3369744918225	3.48791813299745e-06	-2.78095238095255	1
ENSG00000120370.12	GORAB	1	170532026	1_83	0	0.0205632969482286	8.87884149249917	3.04515326261343e-06	-1.13750000000038	1
ENSG00000116132.11	PRRX1	1	170662622	1_84	0	0.00929347347208176	6.37557759590643	9.88229251909789e-07	-0.68800000000006	1
ENSG00000007933.12	FMO3	1	171091067	1_84	0	0.00893007285145175	5.84877737335742	8.71124439781916e-07	0.515711423512428	2
ENSG00000094963.13	FMO2	1	171140916	1_84	0	0.0079747703880898	4.83919748178563	6.4365276414535e-07	0.257217802265514	3
ENSG00000010932.16	FMO1	1	171385397	1_84	0	0.00899115364499226	5.90063137215499	8.84858870015295e-07	0.666666666666589	1
ENSG00000076258.9	FMO4	1	171314704	1_84	0	0.00879876235337718	5.82842870562368	8.55328970335149e-07	0.642458100558776	1
ENSG00000034971.16	MYOC	1	171652737	1_84	0	0.00906646713368064	5.92167819969068	8.95453421180658e-07	-0.560773480662833	1
ENSG00000010165.19	METTL13	1	171782096	1_84	0	0.00952980790541569	6.3387795412891	1.00751123944267e-06	-0.797521828972681	2
ENSG00000197959.13	DNM3	1	171836704	1_84	0	0.00805528025352287	4.90277216663245	6.58692126380505e-07	0.378864499077152	2
ENSG00000094975.13	SUCO	1	172532059	1_84	0	0.010198764480306	6.74659582174933	1.14760481394729e-06	0.650717703349451	1
ENSG00000117560.7	FASLG	1	172658079	1_84	0	0.00922488285445588	5.88022451246998	9.04721421776198e-07	-0.0876752172637372	2
ENSG00000117592.8	PRDX6	1	173477795	1_85	0	0.0201339513735352	6.9968226916029	2.34957866207416e-06	1.16560509554084	1
ENSG00000076321.10	KLHL20	1	173714815	1_85	0	0.0185238544251481	5.69195948130431	1.75854410369969e-06	0.398437500000083	1
ENSG00000117593.9	DARS2	1	173823764	1_85	0	0.0176357224304867	5.44258591933942	1.60087953996273e-06	-0.648148148148141	1
ENSG00000117601.13	SERPINC1	1	173917488	1_85	0	0.0163585081193239	4.66882301700089	1.27382923147081e-06	-0.240687679083173	1
ENSG00000152061.23	RABGAP1L	1	174159856	1_85	0	0.0168314796784252	4.89189128742341	1.37328033079261e-06	0.322580645161263	1
ENSG00000116161.17	CACYBP	1	175000135	1_85	0	0.0168255110898685	4.93452765770766	1.38475824053944e-06	0.201492537313458	1
ENSG00000120333.4	MRPS14	1	175023749	1_85	0	0.0185419062857816	5.9329853783098	1.8347959184004e-06	0.594470046083313	1
ENSG00000120332.15	TNN	1	175031751	1_85	0	0.0176457930200817	5.27618977838342	1.55282206854954e-06	0.220512820512845	1
ENSG00000152092.15	ASTN1	1	177165274	1_86	0	0.0237312933866599	8.31109151332941	3.28957337869139e-06	-0.980582524272458	1
ENSG00000143207.19	RFWD2	1	176207223	1_86	0	0.0242261955514862	8.50521365890587	3.43661239401279e-06	1.18518518518551	1
ENSG00000120341.18	SEC16B	1	177960805	1_87	0	0.0301021430046703	9.69935458293089	4.86967924860133e-06	-1.27507049191808	3
ENSG00000075391.16	RASAL2	1	178028574	1_87	0	0.0312786113258943	10.0609554381352	5.24864010401744e-06	-1.17879357496291	2
ENSG00000116191.17	RALGPS2	1	178544276	1_87	0	0.023159053198944	7.23068227577446	2.79293085860404e-06	-0.846774193548617	1
ENSG00000143340.6	FAM163A	1	179743304	1_89	0	0.0150131677688191	5.94534320107932	1.48870748905068e-06	-0.638157894736954	1
ENSG00000116199.11	FAM20B	1	179025509	1_89	0	0.132695106291467	26.7045843695898	5.91018173256195e-05	3.13333333333478	1
ENSG00000186283.13	TOR3A	1	179089740	1_89	0	0.0183610197404085	7.83296480853947	2.39873945453439e-06	-0.996153846153542	1
ENSG00000143322.19	ABL2	1	179229873	1_89	0	0.0285780891224891	11.9924241639274	5.71610598514617e-06	1.49999999999989	1
ENSG00000057252.12	SOAT1	1	179295239	1_89	0	0.0243281376665514	10.4766076428952	4.25098575670562e-06	1.3589041095891	1
ENSG00000169905.12	TOR1AIP2	1	179878267	1_89	0	0.0133086243047428	4.81638990167086	1.06909157740538e-06	-0.0680272108843647	1
ENSG00000143337.18	TOR1AIP1	1	179883025	1_89	0	0.0151691084937396	6.04212937477484	1.52865747150742e-06	0.472081218274368	1
ENSG00000135837.15	CEP350	1	179954679	1_89	0	0.0249084321705333	10.6982360440392	4.44445664138141e-06	-1.27854913857542	2
ENSG00000116260.16	QSOX1	1	180151289	1_89	0	0.0132391977725168	4.76742730173945	1.0527029857035e-06	0.220698065280152	2
ENSG00000121454.5	LHX4	1	180264859	1_89	0	0.0133214390582781	4.82541579872427	1.07212639881178e-06	0.1796875	1
ENSG00000230124.6	ACBD6	1	180502528	1_89	0	0.0139700123383273	5.27063832364835	1.22806148426753e-06	0.373254474598821	2
ENSG00000143324.13	XPR1	1	180622664	1_89	0	0.105374467516254	24.4486019432321	4.29684342326156e-05	-2.36126946386728	2
ENSG00000153029.14	MR1	1	181033343	1_89	0	0.0138513756599418	5.19075681177428	1.19917812030768e-06	0.369127516778511	1
ENSG00000135821.17	GLUL	1	182392343	1_90	0	0.035962306840545	13.7328022514548	8.23695729184824e-06	1.66442953020136	1
ENSG00000135828.11	RNASEL	1	182589002	1_90	0	0.014497386840162	5.18926802439173	1.2547463343211e-06	0.328125000000024	1
ENSG00000143333.6	RGS16	1	182604092	1_90	0	0.0151294732330511	5.58912789675449	1.41035343512928e-06	0.461928934009928	1
ENSG00000135862.5	LAMC1	1	183023890	1_91	0	0.0157618747704356	5.38478780905924	1.41558702256217e-06	-0.241935483871006	1
ENSG00000116698.21	SMG7	1	183471970	1_91	0	0.0240761983549886	9.36194582785249	3.75936195506837e-06	1.34878995092744	2
ENSG00000162704.15	ARPC5	1	183635770	1_91	0	0.105348244952024	23.427702451617	4.11639564443865e-05	-3.00806451612903	1
ENSG00000143344.15	RGL1	1	183635770	1_91	0	0.105348244952024	23.427702451617	4.11639564443865e-05	-3.00806451612903	1
ENSG00000198860.11	TSEN15	1	184051811	1_91	0	0.0193089054040694	7.28870833631625	2.34729856036464e-06	0.900104811769441	2
ENSG00000116667.12	C1orf21	1	184596779	1_91	0	0.0149943932970913	4.91695918873183	1.22966158916544e-06	0.311111111111088	1
ENSG00000135842.16	FAM129A	1	184974052	1_92	0	0.0239285899156604	9.28125804924924	3.70411157599458e-06	1.37927797620529	2
ENSG00000121486.11	TRMT1L	1	185156912	1_92	0	0.0159238822044744	5.45771231196417	1.44950494457073e-06	-0.328467153284864	1
ENSG00000116668.12	SWT1	1	185156912	1_92	0	0.0159238822044744	5.45771231196417	1.44950494457073e-06	0.328467153284863	1
ENSG00000116679.15	IVNS1ABP	1	185317057	1_92	0	0.0148904178038628	4.82882998168363	1.19924772638872e-06	0.185185185185235	1
ENSG00000157181.15	C1orf27	1	186376365	1_92	0	0.0326422276399825	12.2068044440151	6.64571758790952e-06	-1.61835748792268	1
ENSG00000262180.1	OCLM	1	186400848	1_92	0	0.020648638400422	7.89567107143758	2.71919637211313e-06	-0.974358974359088	1
ENSG00000090104.11	RGS1	1	192575665	1_96	0	0.0192256748853955	7.8210436352384	2.50787801583777e-06	-0.922770270587743	2
ENSG00000116741.7	RGS2	1	192808677	1_96	0	0.0252517076861057	10.3833606845191	4.37309386401719e-06	-1.10000000000039	1
ENSG00000116747.12	TROVE2	1	193058991	1_96	0	0.0155125734351977	5.80823376127773	1.5027545199162e-06	-0.500000000000001	1
ENSG00000023572.8	GLRX2	1	193105954	1_96	0	0.014270267199566	5.02607364449066	1.19624754193135e-06	-0.175176471425126	2
ENSG00000134371.10	CDC73	1	193121735	1_96	0	0.0138786051852099	4.76538706847044	1.10307263001828e-06	-0.0902255639097607	1
ENSG00000162630.5	B3GALT2	1	193188887	1_96	0	0.0143526156762818	5.07997688370487	1.21605410304404e-06	-0.283687943262502	1
ENSG00000134365.12	CFHR4	1	196848833	1_98	0	0.0272169371647325	11.3865434403103	5.16881827540441e-06	-1.32450331125822	1
ENSG00000134389.9	CFHR5	1	196977739	1_98	0	0.0195820545870192	8.29110112014387	2.70788723120158e-06	0.965753424657813	1
ENSG00000203724.10	C1orf53	1	197884337	1_99	0	0.0347740247455788	13.2074300060718	7.66008135591575e-06	0.811659192825532	1
ENSG00000151414.14	NEK7	1	198156916	1_99	0	0.011161584088297	4.78256506260208	8.90321432092742e-07	-0.374141346672518	2
ENSG00000118193.11	KIF14	1	200620641	1_101	0	0.0589535689819868	27.7886353040982	2.73235690297284e-05	3.31616498991534	2
ENSG00000118197.13	DDX59	1	200681362	1_101	0	0.00712195590094877	6.68061671104722	7.93553006441612e-07	-1.65925925925895	1
ENSG00000118200.14	CAMSAP2	1	200740002	1_101	0	0.00641828148125134	4.99864942012921	5.35095802066198e-07	0.579759862779112	1
ENSG00000116857.16	TMEM9	1	201154617	1_101	0	0.0110858391730159	9.1948266432301	1.70009122188586e-06	-0.744186046511361	1
ENSG00000163395.16	IGFN1	1	201188719	1_101	0	0.00911974544530381	7.95014559406828	1.20925503395778e-06	0.861603263396217	2
ENSG00000118194.18	TNNT2	1	201375944	1_101	0	0.0199058216792927	15.2975686485731	5.07881771344855e-06	-1.58181818181817	1
ENSG00000174307.6	PHLDA3	1	201469408	1_101	0	0.0071137979270588	5.57532068373711	6.61502488827945e-07	0.411405295315667	1
ENSG00000159176.13	CSRP1	1	201509157	1_101	0	0.00720059117985694	5.61887223638914	6.74803640377048e-07	0.748148148148048	1
ENSG00000198700.9	IPO9	1	201828710	1_102	0	0.0234972151645483	8.56617533141698	3.35709366545275e-06	1.1437343173778	2
ENSG00000198892.6	SHISA4	1	201887834	1_102	0	0.015549561951969	4.69075842902908	1.21652582340525e-06	-0.0603925865657602	2
ENSG00000134375.10	TIMM17A	1	201955775	1_102	0	0.0165214798806629	5.25913053079893	1.44918223484121e-06	0.386946386946371	1
ENSG00000176393.10	RNPEP	1	201982463	1_102	0	0.0159525915795059	4.93061663610448	1.31187540121907e-06	0.157142857142884	1
ENSG00000170075.8	GPR37L1	1	202086827	1_102	0	0.0190950616725316	6.61725173621144	2.10745751131018e-06	0.720930232558432	1
ENSG00000143862.7	ARL8A	1	202144707	1_102	0	0.0155716440628295	4.70405951358752	1.2217078972589e-06	-0.109375000000028	1
ENSG00000133067.17	LGR6	1	202202211	1_102	0	0.0184589637219195	6.29928459318433	1.93936097169031e-06	0.64444444444443	1
ENSG00000077157.21	PPP1R12B	1	202349622	1_102	0	0.0157085315183431	4.78609710280886	1.25394127773777e-06	-0.225165562913971	1
ENSG00000143858.11	SYT2	1	202710717	1_102	0	0.0409807704998226	13.8137473429402	9.44173340233111e-06	-1.57812500000033	1
ENSG00000117139.16	KDM5B	1	202809133	1_102	0	0.0174542789014152	5.7742190466185	1.68095184344685e-06	0.534391534391433	1
ENSG00000117153.15	KLHL12	1	202928138	1_102	0	0.0207790053403408	7.4107930365248	2.56832243244507e-06	0.816820089008518	2
ENSG00000159346.12	ADIPOR1	1	202958751	1_102	0	0.0371462578244856	12.8839842076584	7.98225059933419e-06	1.42885375494046	1
ENSG00000143847.15	PPFIA4	1	203024771	1_102	0	0.0156321642357232	4.74041759418773	1.23593552676509e-06	-0.169398907103822	1
ENSG00000163485.16	ADORA1	1	203090600	1_102	0	0.033401121089781	11.8797777166319	6.61804116338216e-06	1.44029850746271	1
ENSG00000133055.8	MYBPH	1	203177038	1_102	0	0.0204075500401115	7.24137394276058	2.46474475200637e-06	0.77325581395366	1
ENSG00000159388.5	BTG2	1	203304849	1_102	0	0.0191935420302806	6.66553394151839	2.13378264190662e-06	0.676136363636179	1
ENSG00000174567.7	GOLT1A	1	204212189	1_103	0	0.0269178988372902	8.09902359045499	3.63608415512274e-06	1.00031465134631	2
ENSG00000170498.8	KISS1	1	204197138	1_103	0	0.0189022454226733	4.77594876566691	1.50568166677368e-06	-0.265731789754286	2
ENSG00000188783.5	PRELP	1	203475432	1_103	0	0.0187859327335027	4.71801560855352	1.47826482075324e-06	0.15789473684219	1
ENSG00000122188.12	LAX1	1	203764731	1_103	0	0.0189251403943678	4.78730796537163	1.51109087105314e-06	0.314213021404819	2
ENSG00000058673.16	ZC3H11A	1	203795675	1_103	0	0.0244160893497387	7.18090737015129	2.92425698353505e-06	0.837988826815393	1
ENSG00000182004.12	SNRPE	1	203861428	1_103	0	0.028593536530203	8.66786683002766	4.13371194094652e-06	1.04713985192411	2
ENSG00000143845.14	ETNK2	1	204151824	1_103	0	0.0195809453934467	5.10708750337133	1.66788867893771e-06	0.441988950276124	1
ENSG00000143850.13	PLEKHA6	1	204285667	1_103	0	0.0200654032776357	5.33656720113463	1.78595281633454e-06	-0.420634920634865	1
ENSG00000158615.8	PPP1R15B	1	204412128	1_103	0	0.0210673617268093	5.79421245632813	2.03593858497672e-06	0.56200527704489	1
ENSG00000170382.11	LRRN2	1	204619012	1_103	0	0.0217940146741693	6.11279409282983	2.22196447719714e-06	-0.523809523809661	1
ENSG00000163531.15	NFASC	1	204828864	1_104	0	0.0148074001180017	5.01414639294781	1.23832866705494e-06	-0.367441860465087	1
ENSG00000174529.7	TMEM81	1	205084022	1_104	0	0.01567853748422	5.5498729838336	1.4512716048117e-06	-0.668571204731278	2
ENSG00000133059.16	DSTYK	1	205210869	1_104	0	0.0159780220663751	5.72723975865496	1.5262598736296e-06	0.712359826292937	2
ENSG00000133069.15	TMCC2	1	205228311	1_104	0	0.015165204308938	5.2378883445092	1.32484358610149e-06	0.379032258064255	1
ENSG00000163545.8	NUAK2	1	205321666	1_104	0	0.0187406153890404	7.2231083151504	2.2577096060112e-06	-0.753084614127504	2
ENSG00000117266.15	CDK18	1	205497251	1_104	0	0.0254786356840123	10.109444505108	4.29599302022094e-06	-1.12978882130942	2
ENSG00000174514.12	MFSD4A	1	205477942	1_104	0	0.0551222582207911	17.4114525171842	1.60074483655165e-05	1.93092946180808	2
ENSG00000158715.5	SLC45A3	1	205680319	1_104	0	0.0176279938567305	6.64881839878809	1.95482312137621e-06	-0.839650145772478	1
ENSG00000069275.12	NUCKS1	1	205844544	1_104	0	0.0173039190846578	6.47477637571243	1.86865597839421e-06	-1.09523809523774	1
ENSG00000117280.12	RAB29	1	205775418	1_104	0	0.0706654234770723	19.7853585380973	2.33190576536577e-05	2.38194444444393	1
ENSG00000133065.10	SLC41A1	1	205813590	1_104	0	0.0712759170899884	19.8671097292678	2.36177004500057e-05	2.74603174603096	1
ENSG00000162877.12	PM20D1	1	205805711	1_104	0	0.0808297785645935	21.0764643939016	2.84137957183249e-05	-2.824	1
ENSG00000162897.14	FCAMR	1	206970205	1_105	0	0.00828214506074054	12.4340757889146	1.71757792051024e-06	2.91250000000027	1
ENSG00000263528.7	IKBKE	1	206470431	1_105	0	0.0414665783586876	19.6476002556915	1.35883842681055e-05	1.42119473051604	2
ENSG00000266094.7	RASSF5	1	206507103	1_105	0	0.0993534615105336	30.2736359915695	5.01657942904466e-05	3.00972862024329	2
ENSG00000143486.15	EIF2D	1	206612602	1_105	0	0.00842210715626202	7.27392821485639	1.02176231086409e-06	-1.05038759689965	1
ENSG00000162889.10	MAPKAPK2	1	206699142	1_105	0	0.0120581834107283	16.1476403246844	3.24751419659951e-06	3.41958041958073	1
ENSG00000162896.5	PIGR	1	206946508	1_105	0	0.00723003142828982	5.27648761856386	6.36275519342175e-07	-0.151079136690568	1
ENSG00000182795.12	C1orf116	1	207032059	1_105	0	0.0219008759468714	15.6951873351195	5.73308122136463e-06	1.6529411764706	1
ENSG00000123836.14	PFKFB2	1	207034990	1_105	0	0.00680254893604748	4.88586820152655	5.54336566805588e-07	0.857142857142828	1
ENSG00000123843.12	C4BPB	1	207097413	1_105	0	0.0491840602844195	22.9884677085514	1.88579512254419e-05	2.19166666666687	1
ENSG00000196352.14	CD55	1	207321071	1_105	0	0.0075355734155087	5.90190825149152	7.41769316688809e-07	0.73132415365096	2
ENSG00000197721.16	CR1L	1	207647267	1_105	0	0.0069306146997894	4.93029553884568	5.69908079720966e-07	-0.0462633451957038	1
ENSG00000117335.19	CD46	1	207751847	1_105	0	0.0104784475460855	8.98101960015219	1.56957724353387e-06	1.26059652145195	2
ENSG00000174059.16	CD34	1	207911570	1_105	0	0.0438297394832914	21.3358891765607	1.55969522199748e-05	2.09409190372022	1
ENSG00000076356.6	PLXNA2	1	208243841	1_106	0	0.00751029118060054	4.72731927006565	5.92150111277366e-07	0.158940397351004	1
ENSG00000008118.9	CAMK1G	1	209584155	1_106	0	0.00823932501716596	5.54475686490335	7.61963639793533e-07	-0.45736434108539	1
ENSG00000162757.4	C1orf74	1	209785254	1_106	1	0.357704090432514	37.3110356999061	0.00022259803005704	5.35256410256543	1
ENSG00000117597.17	DIEXF	1	209827828	1_106	0	0.015687648981916	23.7252003018203	6.20765906167094e-06	4.45575328655162	2
ENSG00000054392.12	HHAT	1	210329236	1_106	0	0.00781428838847587	5.67886854361321	7.40135705923205e-07	0.971428571428158	1
ENSG00000082512.14	TRAF5	1	211326278	1_107	0	0.0105142934237021	5.12072614653188	8.97990513986016e-07	0.364372469635549	1
ENSG00000117650.12	NEK2	1	211675781	1_107	0	0.0102394521958135	4.87298707631166	8.32208386322035e-07	-0.305135951661755	1
ENSG00000123684.12	LPGAT1	1	211830758	1_107	0	0.0186230124976259	10.4758305362568	3.25385731440401e-06	-1.54687499999983	1
ENSG00000143476.17	DTL	1	212035474	1_107	0	0.0160929200025408	9.10622721366132	2.44418143126593e-06	1.12189616252849	1
ENSG00000066027.11	PPP2R5A	1	212287827	1_107	0	0.0151964674344885	8.56900093022751	2.17186556335881e-06	1.01257861635199	1
ENSG00000065600.12	TMEM206	1	212414266	1_107	0	0.010229148945638	4.86357114448101	8.29764558677107e-07	-0.226211022115824	2
ENSG00000162772.16	ATF3	1	212565261	1_107	0	0.0361425641232724	16.7185109041425	1.00780534783028e-05	1.78918918919019	1
ENSG00000117697.14	NSL1	1	212792127	1_108	0	0.275322784276537	20.8205814646838	9.56081935239122e-05	3.60759493670701	1
ENSG00000162769.12	FLVCR1	1	212859565	1_108	0	0.0131788358532983	4.84348802001823	1.06462187189548e-06	0.478873239436585	1
ENSG00000143494.15	VASH2	1	212950961	1_108	0	0.0184690551518549	7.79303541285701	2.40055374419024e-06	-0.749999999999718	1
ENSG00000174606.13	ANGEL2	1	213015952	1_108	0	0.0206706677027204	8.85934773663096	3.05433282396962e-06	1.05001673077633	2
ENSG00000143499.13	SMYD2	1	214280940	1_108	0	0.0190449311078432	8.15638402339783	2.59081961763805e-06	-0.972789928057178	2
ENSG00000152104.11	PTPN14	1	214552794	1_109	0	0.04189825231676	12.0510638563813	8.42134386543774e-06	1.55519480519533	1
ENSG00000117724.12	CENPF	1	214603487	1_109	0	0.0201529473549944	5.15103029284084	1.73138152868894e-06	0.2976614859636	2
ENSG00000136636.12	KCTD3	1	215567710	1_109	0	0.0458254091132631	12.900720802877	9.8600798680358e-06	-1.55797101449264	1
ENSG00000196482.16	ESRRG	1	217137681	1_110	0	0.00945640319763907	4.6668305779416	7.36051363478605e-07	-0.00987654320987445	1
ENSG00000092978.10	GPATCH2	1	217631213	1_110	0	0.0122404913727751	7.08086606312617	1.44559067260657e-06	-0.827780262090559	2
ENSG00000067533.5	RRP15	1	218285209	1_110	0	0.0271790020725549	14.567257811266	6.60345798228464e-06	-1.54687500000048	1
ENSG00000143353.11	LYPLAL1	1	219174471	1_111	0	0.0273732485743858	9.79839052092288	4.47343561816181e-06	1.14324324324241	1
ENSG00000196660.10	SLC30A10	1	219963598	1_112	0	0.0222725805034746	14.9272651960052	5.54511926505229e-06	1.96296296296345	1
ENSG00000067704.9	IARS2	1	220087955	1_112	0	0.022681950957459	15.0984484772811	5.71179792009959e-06	-1.58909647677638	2
ENSG00000116141.15	MARK1	1	220528008	1_112	0	0.0112608165427086	8.53329673773047	1.60268007185277e-06	-0.998211091233724	1
ENSG00000162817.6	C1orf115	1	220714564	1_112	0	0.0371623850943724	19.7498199603337	1.22412798323873e-05	-2.93661971830946	1
ENSG00000117791.15	MARC2	1	220748603	1_112	0	0.122204442805082	31.1714366618512	6.35336666059915e-05	-3.74064597923599	2
ENSG00000186205.12	MARC1	1	220752981	1_112	0	0.067645658325669	25.4454270451046	2.87084521214184e-05	-3.38853503184638	1
ENSG00000136630.12	HLX	1	220879423	1_112	0	0.00937168439921787	6.81578123222535	1.06535268012956e-06	-0.557251908396921	1
ENSG00000143498.17	TAF1A	1	222590319	1_114	0	0.011752968211594	4.65731599103786	9.12942388612112e-07	-0.010526315789472	1
ENSG00000154305.16	MIA3	1	222618304	1_114	0	0.0127729946885083	5.43632482902214	1.15813246436789e-06	0.436748418457766	2
ENSG00000186063.12	AIDA	1	222712777	1_114	0	0.0144266059398843	6.57647673916678	1.58240469651207e-06	-0.728323699422096	1
ENSG00000154309.8	DISP1	1	222872138	1_114	0	0.0118441379917156	4.72962977028784	9.34309382541077e-07	0.119999999999916	1
ENSG00000187554.11	TLR5	1	223143273	1_114	0	0.0135373646983019	5.98055879937221	1.3503178205504e-06	0.448377581120901	1
ENSG00000143502.14	SUSD4	1	223265429	1_114	0	0.0233745094695231	11.1051207113541	4.32938187747458e-06	1.25099986897453	2
ENSG00000203697.11	CAPN8	1	223627873	1_114	0	0.0122262427548735	5.02681319956419	1.02505192823647e-06	0.423841059602706	1
ENSG00000162909.17	CAPN2	1	223701253	1_114	0	0.0125008500320816	5.23473246701113	1.09142561382615e-06	0.405714285714421	1
ENSG00000143514.16	TP53BP2	1	223847698	1_114	0	0.0359324934422189	15.1579747982083	9.08424087319144e-06	-1.66438356164372	1
ENSG00000143756.11	FBXO28	1	224114047	1_114	0	0.0141086213953462	6.36769259216815	1.49839658329888e-06	0.546874999999977	1
ENSG00000143748.17	NVL	1	224330652	1_114	0	0.0117957127913998	4.69128958319244	9.22946520750266e-07	-0.105072463768119	1
ENSG00000143771.11	CNIH4	1	224356827	1_114	0	0.0118231963447345	4.71307169037258	9.29392264157392e-07	0.107382550335609	1
ENSG00000162923.14	WDR26	1	224436689	1_114	0	0.0117815256212438	4.68002868770262	9.19623695186958e-07	0.0675675675675419	1
ENSG00000185842.15	DNAH14	1	224895916	1_115	0	0.0140910826230776	4.67912212358707	1.09968638268986e-06	0.136111111111181	1
ENSG00000154380.17	ENAH	1	225686357	1_115	0	0.0316350079704322	11.6753724766207	6.16025653978119e-06	1.30386947434744	2
ENSG00000143819.12	EPHX1	1	225806990	1_115	0	0.0263630271952297	9.92270222714552	4.36300129533505e-06	1.00516233358253	2
ENSG00000196187.11	TMEM63A	1	225881227	1_115	0	0.0257909940621847	10.6757888682389	4.59227792100817e-06	-1.57364341085321	1
ENSG00000243709.1	LEFTY1	1	225907107	1_115	0	0.018003803481183	6.905963468218	2.07371297980262e-06	-0.896000000000139	1
ENSG00000143811.18	PYCR2	1	225925202	1_115	0	0.0141453532395369	4.77956873289587	1.12761959503407e-06	0.480769230768945	1
ENSG00000143751.9	SDE2	1	225999428	1_115	0	0.0298661603535799	13.1798149357402	6.56521284089138e-06	-2.26178010471285	1
ENSG00000163041.9	H3F3A	1	226060040	1_115	0	0.132761232212484	23.3969118448802	5.18071759176269e-05	-2.44815508584996	2
ENSG00000183814.15	LIN9	1	226309688	1_115	0	0.0141308650160722	4.81713983736892	1.13531952575019e-06	0.53319502074713	1
ENSG00000143799.12	PARP1	1	226407676	1_115	0	0.0142897597840168	4.93325873021573	1.17576066526321e-06	-0.214285714285719	1
ENSG00000203685.9	STUM	1	226549501	1_115	0	0.0141868721128198	4.79133738325703	1.13371400679888e-06	-0.422680412371161	1
ENSG00000143772.9	ITPKB	1	226738931	1_116	0	0.010704635877004	4.80862338246512	8.5852464898071e-07	0.282945736434143	1
ENSG00000143801.16	PSEN2	1	226870739	1_116	0	0.0163143222945253	11.6940772230966	3.1819628192649e-06	2.44736842105279	1
ENSG00000163050.16	COQ8A	1	226897454	1_116	0	0.0267786255672671	17.0687815602487	7.6234386358786e-06	-2.97093281580224	2
ENSG00000181450.17	ZNF678	1	227563411	1_116	0	0.0105791246883051	4.70276476936229	8.29780257098454e-07	0.114649681528663	1
ENSG00000143740.14	SNAP47	1	227729364	1_116	0	0.0106344236927701	4.75619778928887	8.43594950679893e-07	-0.179277171383649	2
ENSG00000081692.12	JMJD4	1	227735217	1_116	0	0.0110524536255183	5.07346431314442	9.35240739892769e-07	0.280000000000012	1
ENSG00000162910.18	MRPL55	1	228109044	1_116	0	0.0182503349958654	9.71800322512428	2.95806685373549e-06	-1.49999999999945	1
ENSG00000143774.16	GUK1	1	228140298	1_116	0	0.0154808691179472	7.92120940959929	2.04525253307968e-06	-1.07324840764324	1
ENSG00000196890.4	HIST3H2BB	1	228458562	1_116	0	0.0143489351850035	7.45245005810758	1.78352357278151e-06	-0.971830985914993	1
ENSG00000168159.11	RNF187	1	228484557	1_116	0	0.0144562723487942	7.35646149906821	1.77372134953298e-06	0.718739303775444	2
ENSG00000116574.5	RHOU	1	228734625	1_116	0	0.0132381749787376	6.70269246849645	1.47991753634476e-06	-0.677419354838635	1
ENSG00000168118.11	RAB4A	1	229271486	1_117	0	0.0109929638383889	5.40338044413915	9.90696095993452e-07	-0.523437500000155	1
ENSG00000069248.11	NUP133	1	229508410	1_117	0	0.0923568047720843	16.4337946722025	2.53143547243045e-05	3.47058823529375	1
ENSG00000135801.9	TAF5L	1	229626572	1_117	0	0.0108181408277173	6.19049411778846	1.11696110811734e-06	1.41721854304583	1
ENSG00000135763.9	URB2	1	229626307	1_117	0	0.0133098182838913	8.0672460481874	1.79084308675909e-06	-1.36290322580599	1
ENSG00000143643.12	TTC13	1	230978217	1_118	0	0.0277121102485437	9.08043731164957	4.1969758307691e-06	-1.15929203539774	1
ENSG00000173409.13	ARV1	1	230978674	1_118	0	0.0188731071829321	5.46903085953267	1.72152718779664e-06	-0.516909716804169	2
ENSG00000182118.7	FAM89A	1	231038685	1_118	0	0.121437385209214	23.2140260525476	4.70178732091324e-05	2.26428571428581	1
ENSG00000116906.11	GNPAT	1	231240905	1_118	0	0.0175895623475133	4.8081625339465	1.41056881878395e-06	0.155339805825215	1
ENSG00000116903.7	EXOC8	1	231333207	1_118	0	0.0221652147005385	6.97908378782316	2.58006388862264e-06	-0.923076923076612	1
ENSG00000162946.21	DISC1	1	231626570	1_118	0	0.0184632566336788	5.26298580258921	1.62069245513639e-06	-0.446153846153953	1
ENSG00000212916.4	MAP10	1	232805207	1_119	0	0.113432749894678	24.7771901642108	4.68760080556032e-05	2.53156146179279	1
ENSG00000135778.11	NTPCR	1	232953982	1_119	0	0.0152590003084083	5.70676454383038	1.45236622803545e-06	-0.486486486486278	1
ENSG00000135749.18	PCNX2	1	233293246	1_119	0	0.0241213545038665	10.0055074210714	4.02532467426206e-06	-1.17006802721098	1
ENSG00000135750.14	KCNK1	1	233552495	1_120	0	0.0184240937792526	4.68450608981031	1.43949462962031e-06	-0.0492957746478692	1
ENSG00000059588.9	TARBP1	1	234479133	1_121	0	0.0150704836797468	5.60177847410984	1.40803427575811e-06	0.411215471274563	2
ENSG00000173726.10	TOMM20	1	235129236	1_121	0	0.0419162233839915	15.2318727734287	1.06486745789078e-05	-1.74285714285706	1
ENSG00000116957.12	TBCE	1	235375152	1_121	0	0.0138031932748254	4.77887706540015	1.10018452841784e-06	-0.192113487339732	2
ENSG00000162885.12	B3GALNT2	1	235504442	1_121	0	0.01720067603439	6.84125408517349	1.96264314738923e-06	0.758007117438011	1
ENSG00000143669.13	LYST	1	235883940	1_122	0	0.0130874827637628	5.05951703192624	1.1043971837867e-06	0.288659793814499	1
ENSG00000086619.13	ERO1B	1	236261292	1_122	0	0.013174662265372	5.12168293799047	1.1254139289548e-06	0.480314960629921	1
ENSG00000116984.12	MTR	1	236795503	1_122	0	0.0659360465015833	20.3240576436766	2.23508182513188e-05	-1.93898809523725	1
ENSG00000203668.2	CHML	1	241639607	1_127	0	0.0137571392417196	4.79780268238978	1.1008562729278e-06	-0.183673469387747	1
ENSG00000054277.13	OPN3	1	241676920	1_127	0	0.0200032327488787	8.30800614339304	2.77176944419176e-06	0.941353315629695	2
ENSG00000143702.15	CEP170	1	243254880	1_128	0	0.0231996240919424	9.58942631328795	3.71051062804446e-06	-1.29545454545498	1
ENSG00000054282.15	SDCCAG8	1	243256404	1_128	0	0.028656686858904	11.5778082089241	5.53365952858859e-06	-1.47395833333276	1
ENSG00000117020.16	AKT3	1	243851261	1_128	0	0.0140005498967706	4.85064323611937	1.13267295993332e-06	0.237822349570314	1
ENSG00000035687.9	ADSS	1	244452097	1_129	0	0.0222972406837896	6.39548709428778	2.37839977035884e-06	0.68106312292385	1
ENSG00000179397.17	C1orf101	1	244454264	1_129	0	0.0286317141593349	8.74859518435061	4.1777820206825e-06	-1.01929260450157	1
ENSG00000203667.9	COX20	1	244834651	1_129	0	0.0972903622056622	20.4109970964171	3.31202912168577e-05	2.17901234568005	1
ENSG00000162849.15	KIF26B	1	245155106	1_129	0	0.0296165496161764	9.06732828070832	4.47892619563616e-06	-1.01470588235266	1
ENSG00000185420.18	SMYD3	1	246507807	1_130	0	0.0150414016277824	7.82476940155553	1.9629984691292e-06	0.929539295392849	1
ENSG00000162851.7	TFB2M	1	246542154	1_130	0	0.0132111743993211	6.60942273614188	1.45634765658736e-06	0.647058823529197	1
ENSG00000162852.13	CNST	1	246542207	1_130	0	0.0126512249517716	6.20392817473632	1.30905967482067e-06	0.573529411764635	1
ENSG00000143653.9	SCCPDH	1	246723829	1_130	0	0.0180408057435475	9.52959767412649	2.8674153218653e-06	1.40517241379337	1
ENSG00000153207.14	AHCTF1	1	246932175	1_130	0	0.0136532211651978	6.91762785600258	1.57526065441127e-06	-0.806896551723832	1
ENSG00000277462.1	ZNF670	1	247078730	1_130	0	0.013546716812131	6.84427385952086	1.5463989152159e-06	-0.742331288343431	1
ENSG00000188295.14	ZNF669	1	247103972	1_130	0	0.018105661801157	9.56331327542424	2.88790492958864e-06	-1.16115814136341	2
ENSG00000162714.12	ZNF496	1	247330860	1_131	0	0.0265141137073963	10.4147700303256	4.60560729890482e-06	-0.954766236547862	2
ENSG00000162722.8	TRIM58	1	247857146	1_131	0	0.0264038555828372	10.9944536662475	4.84173602441406e-06	1.43624161073834	1
ENSG00000175137.10	SH3BP5L	1	248826724	1_131	0	0.0188739905660157	7.7564571348782	2.44167151107287e-06	0.999999999999854	1
ENSG00000171163.15	ZNF692	1	248859244	1_131	0	0.0180815360936847	7.33316698256293	2.21150029981868e-06	-0.905775075987773	1
ENSG00000184731.5	FAM110C	2	47011	2_1	0	0.0210182467369773	8.3741593312026	2.93560630181592e-06	-0.944237918215063	1
ENSG00000143727.15	ACP1	2	264429	2_1	0	0.0206205553933583	8.19472262749375	2.81834868111216e-06	1.04580152671706	1
ENSG00000035115.21	SH3YL1	2	266895	2_1	0	0.014365121034657	4.80417191814899	1.15103342521324e-06	-0.163968812402349	2
ENSG00000151353.14	TMEM18	2	675831	2_1	0	0.0434192878635918	15.2173361847444	1.10199960025096e-05	-1.76859710299108	3
ENSG00000130508.10	PXDN	2	2300867	2_2	0	0.0158810120697086	7.83666891267853	2.07572482927028e-06	-0.865234374999952	1
ENSG00000032389.12	TSSC1	2	3378347	2_2	0	0.0131400617871862	6.06169767029765	1.3284701022892e-06	0.629629629629817	1
ENSG00000171853.15	TRAPPC12	2	3379970	2_2	0	0.011492615814016	4.80776979032042	9.21557968583899e-07	-0.17926983523942	2
ENSG00000171865.9	RNASEH1	2	3558879	2_2	0	0.0129462933794897	5.92259578607489	1.27884421526519e-06	-0.563909774436172	1
ENSG00000118004.17	COLEC11	2	3594575	2_2	0	0.0230019529927896	11.3140827519439	4.34054405018172e-06	-1.26003892975371	3
ENSG00000151360.9	ALLC	2	3594771	2_2	0	0.0145111837783973	6.99132612917063	1.69208630043374e-06	-0.766467065868203	1
ENSG00000151692.14	RNF144A	2	6951592	2_5	0	0.0164878604442862	4.87031860811326	1.33931206581019e-06	0.210970464135063	1
ENSG00000134313.15	KIDINS220	2	8836273	2_6	0	0.0224883086536523	9.02042061562607	3.38332476591503e-06	-1.1084905660375	1
ENSG00000143797.11	MBOAT2	2	9003515	2_6	0	0.0142736639062454	4.75532932250102	1.13207753077861e-06	-0.0436507936508006	1
ENSG00000119185.12	ITGB1BP1	2	9417862	2_6	0	0.0307293264417542	11.9599309123835	6.12973666506763e-06	-1.60049627791652	1
ENSG00000134330.18	IAH1	2	9473312	2_6	0	0.129791821138386	25.7717434488154	5.57893409632407e-05	3.23749560511645	3
ENSG00000151694.12	ADAM17	2	9555777	2_6	0	0.0472457650591115	16.0296020662949	1.26312326036195e-05	-2.39259259259314	1
ENSG00000115750.16	TAF1B	2	9842879	2_6	0	0.0283072301425429	11.1859207988966	5.2811587372721e-06	-1.42070491206959	2
ENSG00000134317.17	GRHL1	2	9954200	2_6	0	0.0151242055817026	5.29764483272529	1.33633553294831e-06	-0.37634408602159	1
ENSG00000205795.4	CYS1	2	10080534	2_6	0	0.0180917161850657	6.97754349373509	2.10543783974527e-06	0.711864406780019	1
ENSG00000171848.13	RRM2	2	10121909	2_6	0	0.0156359583680796	5.60952255232152	1.4628860865771e-06	0.457831325301436	1
ENSG00000115756.12	HPCAL1	2	10303214	2_7	0	0.0298534729811956	15.0431997028707	7.49023059660057e-06	1.66187050359705	1
ENSG00000115758.12	ODC1	2	10448012	2_7	0	0.0109745498996161	5.65084013395658	1.03433172148139e-06	0.458904109589058	1
ENSG00000115761.15	NOL10	2	10689644	2_7	0	0.0101669489948655	4.93586393203983	8.36977781454129e-07	-0.239709443099239	1
ENSG00000143882.10	ATP6V1C2	2	10722013	2_7	0	0.00998820873902362	4.76998878633515	7.94630212997939e-07	-0.227053140096609	1
ENSG00000162976.12	PQLC3	2	11152454	2_7	0	0.0138326311709274	7.81735960432103	1.80353673694614e-06	-0.913385826771701	1
ENSG00000134318.13	ROCK2	2	11347918	2_7	0	0.0158628855454412	9.10059835080931	2.40775472478475e-06	1.03643889191364	2
ENSG00000169016.16	E2F6	2	11466058	2_7	0	0.0203617873542028	11.4431123847211	3.88615542885627e-06	1.16493536847146	2
ENSG00000134324.11	LPIN1	2	11784824	2_7	0	0.0131545720142005	7.34667296061444	1.61186080899949e-06	0.832061068702069	1
ENSG00000079785.14	DDX1	2	15591481	2_9	0	0.0384319449847548	14.1249937130822	9.05400505847828e-06	1.53543307086648	1
ENSG00000134323.11	MYCN	2	15939632	2_9	0	0.0166247877549045	6.23672892980259	1.72931091853897e-06	0.654135338345852	1
ENSG00000214842.5	RAD51AP2	2	17515306	2_10	0	0.0276843899686625	14.7982242835704	6.83289377237177e-06	-1.68749999999992	1
ENSG00000197872.11	FAM49A	2	16666179	2_10	0	0.0330648732586363	16.4537464626267	9.07385361870152e-06	1.82598843194785	2
ENSG00000163032.11	VSNL1	2	17539253	2_10	0	0.00958737134285392	4.88603786974365	7.81297587479015e-07	-0.371079814496986	2
ENSG00000178295.14	GEN1	2	17757234	2_10	0	0.00983345248099621	5.13878830597468	8.42804520184483e-07	0.430894308943085	1
ENSG00000163029.15	SMC6	2	17799991	2_10	0	0.0093445132345712	4.65933552013562	7.26174131998182e-07	-0.0967741935483875	1
ENSG00000170745.11	KCNS3	2	17800417	2_10	0	0.00991863133710758	5.2187728299675	8.63336786906637e-07	-0.440580458103954	3
ENSG00000240857.1	RDH14	2	18559472	2_11	0	0.0158904872667243	4.90710516255173	1.30053691982596e-06	0.249134948096985	1
ENSG00000185013.16	NT5C1B	2	18589274	2_11	0	0.0233681234816971	8.52742264925448	3.3235462989876e-06	-0.87333333333348	1
ENSG00000183891.5	TTC32	2	19901956	2_12	0	0.178377095395463	27.8536444307818	8.28669244582096e-05	-3.38248847926306	1
ENSG00000118965.14	WDR35	2	19990398	2_12	0	0.01874426439162	6.22392526643058	1.94577615203661e-06	-0.57703081232479	1
ENSG00000068697.6	LAPTM4A	2	20051914	2_12	0	0.0252962089894684	9.04080746131894	3.81436954776038e-06	0.854838709677315	1
ENSG00000118960.12	HS1BP3	2	20650679	2_12	0	0.0266223672572526	9.52182444638191	4.22792180013451e-06	1.08135315181476	2
ENSG00000118961.14	LDAH	2	20823341	2_12	0	0.0194817973727416	6.58618870279879	2.14004692974241e-06	-0.719696969697434	1
ENSG00000084674.14	APOB	2	21044375	2_13	0	0.0182496336563117	5.45250987237183	1.65962786127072e-06	-0.379310344827463	1
ENSG00000119778.14	ATAD2B	2	23927186	2_14	0	0.0331532233802333	9.69887161971603	5.36299109936539e-06	1.0740037950666	1
ENSG00000163026.11	WDCP	2	24049787	2_14	0	0.0355588269155829	10.36056944053	6.14456519643551e-06	-1.46590909090953	1
ENSG00000119782.13	FKBP1B	2	24049526	2_14	0	0.0276892729336578	8.00061979841167	3.6948370538327e-06	-1.2129026882266	2
ENSG00000219626.8	FAM228B	2	24078185	2_14	0	0.0295205986862129	8.60410958570639	4.23634381526487e-06	1.28248587570638	1
ENSG00000115129.13	TP53I3	2	24052436	2_14	0	0.0200962776635777	4.98650014957525	1.67136600522601e-06	-0.43902439024387	1
ENSG00000176732.6	PFN4	2	24123159	2_14	0	0.0217841402061876	5.74403575867981	2.08697700546118e-06	-0.360946745562053	1
ENSG00000186453.12	FAM228A	2	24168260	2_14	0	0.0244804654645968	6.84112397329774	2.79323347010925e-06	-0.560718973023394	2
ENSG00000198399.14	ITSN2	2	24360606	2_14	0	0.0194501019091838	4.67963905834275	1.5180788995941e-06	-0.331877729257522	1
ENSG00000084676.15	NCOA1	2	24492453	2_15	0	0.0470956517121239	19.0180335318942	1.49384839713058e-05	1.48333129685163	2
ENSG00000138092.10	CENPO	2	24791738	2_15	0	0.0262452002335706	23.6891658810564	1.03695465402638e-05	-4.04954954955071	1
ENSG00000115137.11	DNAJC27	2	24971717	2_15	0	0.0107940322240156	8.7958604906623	1.58351487856555e-06	1.15164236075536	2
ENSG00000115138.10	POMC	2	25170853	2_15	0	0.00886116719976871	6.4318910035037	9.50582277177551e-07	-0.256603773585016	1
ENSG00000119772.16	DNMT3A	2	25343038	2_15	0	0.0064497285787386	4.79260484863694	5.15552820502274e-07	-0.626984126984228	1
ENSG00000138101.18	DTNB	2	25677732	2_15	0	0.00813680890915247	7.07427253220955	9.6005476868181e-07	0.952688172043182	1
ENSG00000143970.16	ASXL2	2	25878778	2_15	0	0.0130019099256528	10.7927634288008	2.34045295712173e-06	1.16788321167864	1
ENSG00000084731.14	KIF3C	2	25983137	2_15	0	0.00752117882449221	6.57891351543972	8.25277866145585e-07	1.05673758865239	1
ENSG00000084733.10	RAB10	2	26033971	2_15	0	0.00675376416663509	5.05232719770526	5.69111636439076e-07	-0.284768211920654	1
ENSG00000084754.10	HADHA	2	26244785	2_15	0	0.00723649105392221	5.73989906276668	6.92775292595153e-07	0.499295086460678	2
ENSG00000138018.17	SELENOI	2	26312004	2_15	0	0.00644561994865389	4.65769045929138	5.00720558718138e-07	0.00710900473933152	1
ENSG00000173567.14	ADGRF3	2	26347104	2_15	0	0.00891731884196623	7.52409710026373	1.11904819855839e-06	-0.758333333333992	1
ENSG00000115163.14	CENPA	2	26764613	2_16	0	0.0316666054502103	12.7671948652737	6.74306123562842e-06	1.83333333333271	1
ENSG00000228474.5	OST4	2	27068793	2_16	0	0.0161069663806515	5.85317009017067	1.57240712281492e-06	0.333333333333301	1
ENSG00000138080.13	EMILIN1	2	27078189	2_16	0	0.0139815660949568	4.84149329353639	1.12900342715395e-06	-0.56637168141599	1
ENSG00000138030.12	KHK	2	27086791	2_16	0	0.0327877491114081	12.3226393343749	6.73868950891227e-06	1.4251968503931	1
ENSG00000138073.13	PREB	2	27134061	2_16	0	0.0182270530565035	8.06543065177225	2.45190774077093e-06	1.45454545454564	1
ENSG00000138085.16	ATRAID	2	27212382	2_16	0	0.0149936998125603	6.51395241167284	1.62897154717424e-06	-1.18513510466908	2
ENSG00000138074.14	SLC5A6	2	27212506	2_16	0	0.0151573680804756	6.54818195523428	1.65540644384166e-06	1.1544117647056	1
ENSG00000084774.13	CAD	2	27219036	2_16	0	0.0143340987735893	6.10715409763298	1.46005554082095e-06	1.27891156462598	1
ENSG00000115194.10	SLC30A3	2	27275976	2_16	0	0.0160420749823303	8.25722726884587	2.20930098225341e-06	1.95454545454458	1
ENSG00000163794.6	UCN	2	27308797	2_16	0	0.0163550004129478	5.96800822084396	1.62794631012857e-06	-0.373493975903575	1
ENSG00000115234.10	SNX17	2	27368937	2_16	0	0.0368706019438011	19.8579223637692	1.22116441934293e-05	-3.57857142857098	1
ENSG00000163795.13	ZNF513	2	27380806	2_16	0	0.0175704824139207	9.79143305489987	2.86939310336074e-06	1.96116504854354	1
ENSG00000115216.13	NRBP1	2	27428508	2_16	1	0.0575307813714381	19.623332759252	1.88292554122372e-05	3.94399999999913	1
ENSG00000138002.14	IFT172	2	27489541	2_16	0	0.0168084639940536	6.16553110794708	1.7284571881873e-06	-0.419014084507268	1
ENSG00000084734.8	GCKR	2	27508345	2_16	0	0.0192559178339294	9.62473557439849	3.09110057864661e-06	-1.90853658536655	1
ENSG00000221843.4	C2orf16	2	27508345	2_16	0	0.0192559178339294	9.62473557439849	3.09110057864661e-06	-1.90853658536655	1
ENSG00000198522.13	GPN1	2	27628084	2_16	0	0.017744975423287	11.5402203651291	3.41546319459833e-06	2.66404670122166	2
ENSG00000176714.9	CCDC121	2	27629051	2_16	0	0.0606552872003986	16.2208248942496	1.64097401902711e-05	0.976606055892083	2
ENSG00000158019.20	BRE	2	27889824	2_16	0	0.0318921078133748	11.7677143858537	6.25943953017409e-06	1.2979351032448	1
ENSG00000171174.13	RBKS	2	27891044	2_16	0	0.0171345524186103	11.0037435511742	3.14465734907583e-06	2.39130434782563	1
ENSG00000213639.9	PPP1CB	2	28751273	2_17	0	0.0478543505948096	19.0724903241196	1.52226035106248e-05	2.60621763255018	3
ENSG00000163806.15	SPDYA	2	28782736	2_17	0	0.0369037363401876	16.9257971405852	1.04178854015988e-05	-2.5611501957543	2
ENSG00000171103.10	TRMT61B	2	28869813	2_17	0	0.0184183316504284	10.440523588802	3.20724896280128e-06	-2.01587301587327	1
ENSG00000163811.11	WDR43	2	28895392	2_17	0	0.0123321230680059	6.41224556927795	1.31888856184618e-06	-1.20945945945985	1
ENSG00000189350.12	TOGARAM2	2	28957070	2_17	0	0.0106961534858612	4.84937999959952	8.65115212351885e-07	-0.513333333333135	1
ENSG00000115295.19	CLIP4	2	29097582	2_18	0	0.0255072139509639	7.41383472298605	3.15403153053506e-06	-0.779967159277519	1
ENSG00000172954.13	LCLAT1	2	30448107	2_19	0	0.0150798699580643	4.71016441240723	1.18466012008945e-06	-0.00684931506849541	1
ENSG00000013016.15	EHD3	2	31234492	2_19	0	0.0157194003689607	5.09943836623929	1.33696004362717e-06	0.377133105802289	1
ENSG00000152683.14	SLC30A6	2	32165299	2_20	0	0.0172744138659531	5.38539671932011	1.55160484617112e-06	-1.05599999999996	1
ENSG00000119820.10	YIPF4	2	32277438	2_20	0	0.0209330727677347	7.18852257572273	2.50976309972326e-06	0.918032786885149	1
ENSG00000115760.13	BIRC6	2	32356560	2_20	0	0.0368060283603843	12.505316750109	7.67668567406809e-06	1.57840939437093	2
ENSG00000018699.11	TTC27	2	32627602	2_20	0	0.0175804064348124	5.550063366921	1.62737244574336e-06	-0.740347796905091	2
ENSG00000049323.15	LTBP1	2	32903740	2_20	0	0.0205751036314195	7.02650609357671	2.41124624384378e-06	0.867132867132935	1
ENSG00000152689.17	RASGRP3	2	33451373	2_21	0	0.0127745314192865	6.67937381245202	1.42311774485594e-06	0.754792013481844	2
ENSG00000119812.18	FAM98A	2	33600209	2_21	0	0.0135997346881416	7.26551801755001	1.64799968995435e-06	0.867231638417637	1
ENSG00000171055.14	FEZ2	2	36593988	2_23	0	0.00992652107081882	5.28402271841017	8.74826339759893e-07	0.443095792859379	2
ENSG00000115808.11	STRN	2	36973596	2_23	0	0.0463208543578703	19.769868605569	1.52735661282718e-05	2.43181818181919	1
ENSG00000008869.11	HEATR5B	2	37084350	2_23	0	0.00934321251557735	4.7177610832517	7.35177617268059e-07	0.211594202898522	1
ENSG00000055332.16	EIF2AK2	2	37156965	2_23	0	0.0411042174597842	18.6361562766346	1.27762333040231e-05	-2.47628723572439	2
ENSG00000218739.9	CEBPZOS	2	37195255	2_23	0	0.00939718036274517	4.77156986054536	7.4785767454982e-07	0.257116846857007	2
ENSG00000115816.14	CEBPZ	2	37231568	2_23	0	0.169805991500016	32.3699599410793	9.16759201195985e-05	3.52755905511765	1
ENSG00000115828.15	QPCT	2	37344154	2_23	0	0.0278651093186065	14.9650142262056	6.95501371595845e-06	2.33600000000015	1
ENSG00000115841.19	RMDN2	2	37923332	2_24	0	0.0151118765112055	4.78058096926008	1.20492268224356e-06	0.156327543424313	1
ENSG00000143889.15	HNRNPLL	2	38603270	2_24	0	0.044364648369514	14.9231595772935	1.10422590724815e-05	-1.902857142857	1
ENSG00000152147.10	GEMIN6	2	38751622	2_24	0	0.0163661137301907	5.52794429446421	1.50893081737512e-06	-0.388059701492466	1
ENSG00000163214.20	DHX57	2	38875912	2_25	0	0.0134017409530882	4.80437355636301	1.07388578221466e-06	-0.12107623318391	1
ENSG00000188010.12	MORN2	2	38876850	2_25	0	0.0174375520807878	7.27144630210596	2.11478598988649e-06	0.684615384615523	1
ENSG00000115904.12	SOS1	2	39124428	2_25	0	0.0531415494246671	17.7874071213389	1.57654714991628e-05	-2.00670280065962	3
ENSG00000138050.14	THUMPD2	2	39770334	2_25	0	0.0216994304617595	9.32421269243238	3.37458686942462e-06	1.12903225806409	1
ENSG00000162878.12	PKDCC	2	42048679	2_26	0	0.0157282069322759	12.5282866380925	3.28648005655363e-06	-1.37500000000023	1
ENSG00000115944.14	COX7A2L	2	42423889	2_26	0	0.0074815165010389	5.57669721577225	6.95867909353333e-07	-0.5703824689092	2
ENSG00000162881.6	OXER1	2	42767344	2_26	0	0.0206304511072094	15.0738504998475	5.18672274687672e-06	-1.6121632040676	2
ENSG00000162882.14	HAAO	2	42762604	2_26	0	0.00955461285044546	7.86260621496742	1.25296726619944e-06	-0.905438913100742	2
ENSG00000143921.6	ABCG8	2	43839108	2_27	0	0.00796059066680044	4.80229424429911	6.37608598502209e-07	-0.0745098039215308	1
ENSG00000115970.18	THADA	2	43593885	2_27	0	0.0535034697655323	26.0195622667553	2.32189212777779e-05	4.02455832559701	2
ENSG00000152527.13	PLEKHH2	2	43637387	2_27	0	0.0240756257075289	15.1399647607058	6.07942566846123e-06	-1.61655669755996	2
ENSG00000223658.7	C1GALT1C1L	2	43676123	2_27	0	0.0139611010590553	10.0416381423077	2.33821446875631e-06	0.880311698652986	2
ENSG00000138036.18	DYNC2LI1	2	43774046	2_27	0	0.015717403350458	11.9098858495841	3.12211217632346e-06	-1.84768211920499	1
ENSG00000138095.18	LRPPRC	2	43995523	2_27	0	0.014940082316488	10.3117132920531	2.56947221187346e-06	-1.20588235294132	1
ENSG00000138032.20	PPM1B	2	44170486	2_28	0	0.011741373285119	4.80323794191773	9.40617603504225e-07	-0.18975674389606	2
ENSG00000138079.13	SLC3A1	2	44276503	2_28	0	0.0205418040267991	10.0462463714271	3.44193378866183e-06	-1.23076923076936	1
ENSG00000138078.15	PREPL	2	44361802	2_28	0	0.0122431497954649	5.19490102068092	1.06079275762313e-06	-0.571428571428412	1
ENSG00000143919.14	CAMKMT	2	44362007	2_28	0	0.0120441397449169	5.04150897492551	1.01273643810157e-06	-0.318066157760824	1
ENSG00000068784.12	SRBD1	2	45612248	2_28	0	0.0119014444193303	4.92996231707227	9.78595868806452e-07	-0.268581523413401	2
ENSG00000250565.6	ATP6V1E2	2	46541996	2_29	0	0.0382576017698564	12.401299639394	7.91307075124839e-06	-1.55486036854436	2
ENSG00000119729.11	RHOQ	2	46541511	2_29	0	0.0174502288740732	5.01052306158298	1.45829134552171e-06	-0.304347826086997	1
ENSG00000151665.12	PIGF	2	46617108	2_29	0	0.0168305413272841	4.67140590292999	1.31131127484334e-06	0.0560747663551462	1
ENSG00000119878.5	CRIPT	2	46616492	2_29	0	0.0193950100888456	6.0020349486559	1.9415502507261e-06	0.743999999999937	1
ENSG00000180398.11	MCFD2	2	46941864	2_29	0	0.0277798693504663	9.38040358136641	4.34622122429416e-06	1.19239225736265	2
ENSG00000143933.16	CALM2	2	47176244	2_30	0	0.0290681555298666	11.7425709780237	5.6929946379854e-06	-1.39301310043712	1
ENSG00000119888.10	EPCAM	2	47345021	2_30	0	0.0139002275976027	4.81369957709161	1.11599178924992e-06	-0.200000000000068	1
ENSG00000095002.13	MSH2	2	47403074	2_30	0	0.015233732554348	5.6719740475869	1.44112173217709e-06	-0.558510638297914	1
ENSG00000138081.20	FBXO11	2	47904797	2_30	0	0.0140980134327616	4.94601372338041	1.16298293628501e-06	-0.145833333333341	1
ENSG00000170802.15	FOXN2	2	48315598	2_31	0	0.0291710956521492	13.3179075478414	6.47960963631538e-06	-1.34299516908176	1
ENSG00000162869.15	PPP1R21	2	48441151	2_31	0	0.0109113226701547	4.8957682342396	8.909603035856e-07	0.0109489051094889	1
ENSG00000243244.5	STON1	2	48529543	2_31	0	0.0428744611711008	16.4024662121956	1.17291875965287e-05	1.58433734939731	1
ENSG00000242441.7	GTF2A1L	2	48595242	2_31	0	0.034324254696946	16.7361058673878	9.58110579961091e-06	2.03452225989014	3
ENSG00000143942.4	CHAC2	2	53767569	2_35	0	0.107058014796898	20.4179500307108	3.64578814235229e-05	-2.34661680129653	2
ENSG00000068912.13	ERLEC1	2	53787421	2_35	0	0.0453674790275034	12.1762326025414	9.21335252313825e-06	-1.60997067448654	1
ENSG00000115239.21	ASB3	2	53787166	2_35	0	0.0323629414092802	8.9800736566243	4.84716709642499e-06	-1.2685106303236	2
ENSG00000119737.5	GPR75	2	53860333	2_35	0	0.0220348004984073	5.36051369949671	1.97004269622211e-06	-0.725360134271513	2
ENSG00000170634.12	ACYP2	2	53970692	2_35	0	0.0346200766526024	9.6166880954409	5.55282083840641e-06	1.20845921450156	1
ENSG00000115306.15	SPTBN1	2	54456574	2_35	0	0.0244507964450196	6.3387281646377	2.58496842860498e-06	0.643939393939346	1
ENSG00000214595.11	EML6	2	54723342	2_36	0	0.0285050918218385	10.8272893103717	5.14757035831939e-06	-1.26811594202864	1
ENSG00000115310.17	RTN4	2	55113676	2_36	0	0.0147854517273555	4.66110929290054	1.14943386837415e-06	0.1037037037037	1
ENSG00000162994.15	CLHC1	2	55231958	2_36	0	0.0153784921129984	5.02963690001339	1.29006173421121e-06	0.280519480519499	1
ENSG00000085760.14	MTIF2	2	55263189	2_36	0	0.0591540633034772	17.7455417609784	1.75078956699537e-05	-1.98744769874498	1
ENSG00000115355.15	CCDC88A	2	55420186	2_36	0	0.0157341168433517	5.24391431205599	1.37612556502849e-06	-0.55905511811005	1
ENSG00000275052.4	PPP4R3B	2	55619011	2_36	0	0.0152974121842552	4.98010332619588	1.27062216757007e-06	-0.604938271604843	1
ENSG00000138035.14	PNPT1	2	55684231	2_36	0	0.0228219953000355	8.73460954854924	3.3247363621368e-06	1.21438851374041	2
ENSG00000115380.19	EFEMP1	2	55924122	2_36	0	0.0198850278552259	7.44037482047045	2.46763614854606e-06	-0.816513761467565	1
ENSG00000028116.16	VRK2	2	57907888	2_38	0	0.0697467790087342	21.1770196924104	2.46348034850003e-05	2.33070866141693	1
ENSG00000162928.8	PEX13	2	61017275	2_40	0	0.0129235367025867	12.790530799297	2.75695738996748e-06	3.12883435582637	1
ENSG00000162927.13	PUS10	2	61018416	2_40	0	0.0136501653709796	12.4253170304449	2.82882119272849e-06	-2.97546012270111	1
ENSG00000162929.13	KIAA1841	2	61065721	2_40	0	0.0128989696073466	9.29377385775784	1.99943470368382e-06	-2.20202020202043	1
ENSG00000237651.6	C2orf74	2	61145372	2_40	0	0.013253962748893	28.6968133645258	6.34365454151074e-06	5.6319999999998	1
ENSG00000115464.14	USP34	2	61470194	2_40	0	0.0385788129164246	13.2109527925317	8.50047327636135e-06	-0.126373626373624	1
ENSG00000082898.16	XPO1	2	61529768	2_40	0	0.0238958965579488	12.6936014264981	5.05904209075554e-06	-2.32086393300717	2
ENSG00000170264.12	FAM161A	2	61854233	2_40	0	0.0124703520283528	4.70372027789539	9.78318590127207e-07	0.150684931506891	1
ENSG00000186889.9	TMEM17	2	62505644	2_41	0	0.017655920327982	4.91043679963857	1.44600765398551e-06	0.552046328747375	2
ENSG00000014641.17	MDH1	2	63588667	2_41	0	0.017568063141583	4.81750168739111	1.41158119700401e-06	-0.284722222222249	1
ENSG00000169764.15	UGP2	2	63841144	2_41	0	0.0189604987065323	5.56167236786899	1.75879516548754e-06	0.385906040268418	1
ENSG00000143952.19	VPS54	2	64018703	2_41	0	0.023572466098349	7.56127426771473	2.97276183491542e-06	0.882943143812994	1
ENSG00000197329.11	PELI1	2	64144908	2_41	0	0.0404769268175324	12.7118693015205	8.58177366165222e-06	-1.64492753623225	1
ENSG00000119862.12	LGALSL	2	64453833	2_42	0	0.0394984119147774	14.2783476480324	9.40627544514197e-06	1.679104477612	1
ENSG00000119844.15	AFTPH	2	64524123	2_42	0	0.0288661966776543	11.3168386158062	5.44847289312565e-06	1.3250883392225	1
ENSG00000179833.4	SERTAD2	2	64751025	2_42	0	0.0392682724179332	14.2230292219035	9.31523902286524e-06	-1.60370370370358	1
ENSG00000115902.10	SLC1A4	2	64988655	2_42	0	0.0276251214846335	10.9027731538194	5.02344068071554e-06	1.35028248587526	1
ENSG00000011523.13	CEP68	2	65056040	2_42	0	0.0216396447349113	8.60550758684509	3.10589467356458e-06	-1.09130340605214	2
ENSG00000138069.16	RAB1A	2	65129770	2_42	0	0.0147833899959062	5.03073059155012	1.24040983203331e-06	-0.418732782369032	1
ENSG00000198369.9	SPRED2	2	65433000	2_42	0	0.103708996885875	23.5231390857073	4.06885127372221e-05	-2.85119047619173	1
ENSG00000143971.7	ETAA1	2	67397667	2_44	0	0.0120196324899974	4.86635870766638	9.75563207476167e-07	-0.0545052633147969	2
ENSG00000197223.11	C1D	2	68111568	2_45	0	0.0223481488963294	6.92758576985756	2.58216252108794e-06	0.74111675126929	1
ENSG00000243667.6	WDR92	2	68157965	2_45	0	0.0275401577193947	8.89305748895085	4.08486425026854e-06	-1.17264499703132	2
ENSG00000115946.7	PNO1	2	68157965	2_45	0	0.020292700031538	6.02114234737786	2.03788107314458e-06	0.697674418604857	1
ENSG00000115956.9	PLEK	2	68364808	2_45	0	0.0226860979907323	7.0686664631433	2.67459112441703e-06	-0.661512352743253	2
ENSG00000204923.3	FBXO48	2	68467123	2_45	0	0.0178324412883694	4.80806152230341	1.43001609165475e-06	0.167383543355536	2
ENSG00000163219.11	ARHGAP25	2	68679529	2_45	0	0.0191010618558566	5.45296588790979	1.73720230703406e-06	0.396739130434845	1
ENSG00000169604.19	ANTXR1	2	69012709	2_46	0	0.0480696337401841	15.4355038882418	1.23751858582479e-05	1.65397923875405	1
ENSG00000198380.12	GFPT1	2	69387506	2_46	0	0.115543181997745	23.8731047161968	4.60058789311465e-05	2.22119732980317	2
ENSG00000169599.12	NFU1	2	69437844	2_46	0	0.0191176107226355	6.73664134709779	2.14801419103401e-06	-0.647999999999924	1
ENSG00000196975.15	ANXA4	2	69742988	2_46	0	0.0801634014663664	20.3249388350706	2.71747457613808e-05	-2.37096774193508	1
ENSG00000115998.7	C2orf42	2	70249066	2_46	0	0.0169262339830999	5.59440840924546	1.57933628653719e-06	0.512000000000073	1
ENSG00000143977.13	SNRPG	2	70293366	2_46	0	0.0165687810214199	5.39425361547717	1.49067176357796e-06	0.459999999999996	1
ENSG00000152672.7	CLEC4F	2	70820139	2_47	0	0.0108508660090875	4.88193472034492	8.83520181389576e-07	0.170542635658881	1
ENSG00000116031.8	CD207	2	70835404	2_47	0	0.0110817324055507	5.07889410637485	9.38721840702081e-07	0.263157894736832	1
ENSG00000116039.11	ATP6V1B1	2	70935800	2_47	0	0.0133618095074948	6.83016826501561	1.52214766017771e-06	-0.832116788321134	1
ENSG00000144043.11	TEX261	2	70990408	2_47	0	0.0170622123309022	9.12110846449121	2.59563169128439e-06	-1.11054760448917	2
ENSG00000124357.12	NAGK	2	71064628	2_47	0	0.0120937612475928	5.89667490815213	1.18940204636428e-06	-0.521151282256193	2
ENSG00000124370.10	MCEE	2	71128668	2_47	0	0.0578771212976609	20.654686500115	1.99381856319081e-05	2.09803921568618	1
ENSG00000124383.8	MPHOSPH10	2	71130287	2_47	0	0.0151833353184511	8.02735448209008	2.03282377072977e-06	0.8960165181991	2
ENSG00000124374.8	PAIP2B	2	71227924	2_47	0	0.027357762111518	13.5576779637374	6.18622893934816e-06	1.72251308900543	1
ENSG00000075292.18	ZNF638	2	71276848	2_47	0	0.0144371731652142	7.55518827564029	1.81922980521399e-06	0.960227272727128	1
ENSG00000135636.13	DYSF	2	71455269	2_47	0	0.0114919489008101	5.41899185251417	1.03865732880229e-06	-0.509202453987596	1
ENSG00000144040.12	SFXN5	2	73073331	2_48	0	0.0149358980550505	4.77675044862293	1.18993708382756e-06	-0.147619047619009	1
ENSG00000135631.16	RAB11FIP5	2	73156338	2_48	0	0.0163606433748628	5.63074610195375	1.5364782912498e-06	-0.43013099806695	2
ENSG00000135632.11	SMYD5	2	73213774	2_48	0	0.0197845381888273	7.41357797064924	2.44632347309169e-06	-0.909090909091087	1
ENSG00000135617.3	PRADC1	2	73233389	2_48	0	0.0157251718457472	5.25935986804256	1.37939419456603e-06	-0.351239669421545	1
ENSG00000135624.15	CCT7	2	73233389	2_48	0	0.0157251718457472	5.25935986804256	1.37939419456603e-06	0.351239669421545	1
ENSG00000144035.3	NAT8	2	73641993	2_48	0	0.016489546173015	5.7043289737707	1.56882092164483e-06	0.642458100558973	1
ENSG00000144034.14	TPRKB	2	73737087	2_48	0	0.0154813313462897	5.11287999108621	1.32018261880715e-06	0.401933116290212	2
ENSG00000144048.10	DUSP11	2	73780009	2_48	0	0.0171055747750095	6.04827746561525	1.72555769047962e-06	0.623076923076883	1
ENSG00000124356.15	STAMBP	2	73828835	2_48	0	0.0169028021863088	5.93644037378702	1.67357401686107e-06	-0.590841487044275	2
ENSG00000163017.13	ACTG2	2	73892895	2_48	0	0.0157931962691155	5.29982079323126	1.39601897991295e-06	-0.384070796460332	1
ENSG00000114978.17	MOB1A	2	74178825	2_48	0	0.0398696337568978	14.0167823740708	9.32074619651322e-06	1.60101010101024	1
ENSG00000188687.17	SLC4A5	2	74343150	2_48	0	0.052406155819978	16.6118546207765	1.45197965494477e-05	-1.75352997291016	2
ENSG00000204843.12	DCTN1	2	74391633	2_48	0	0.0221887108971816	8.49085924934104	3.14227231436344e-06	1.02884615384647	1
ENSG00000284308.1	C2orf81	2	74421241	2_48	0	0.0175962166125428	6.31352916424441	1.85289835654971e-06	-0.715789473684594	1
ENSG00000005448.16	WDR54	2	74421241	2_48	0	0.0175962166125428	6.31352916424441	1.85289835654971e-06	0.715789473684594	1
ENSG00000114993.16	RTKN	2	74442199	2_48	0	0.034779965840266	12.7251746203494	7.38164248723538e-06	-1.49468999730249	2
ENSG00000239779.6	WBP1	2	74459202	2_48	0	0.0178137532284176	6.42879299012861	1.91005106797758e-06	0.723163841807881	1
ENSG00000115275.11	MOGS	2	74465520	2_48	0	0.0175205347249091	6.27309645869398	1.83311380384696e-06	-0.694915254237396	1
ENSG00000135637.13	CCDC142	2	74483364	2_48	0	0.0173022161939798	6.15548170165839	1.77633095685542e-06	0.672316384180884	1
ENSG00000115282.19	TTC31	2	74483364	2_48	0	0.0173022161939798	6.15548170165839	1.77633095685542e-06	-0.672316384180884	1
ENSG00000179528.15	LBX2	2	74502935	2_48	0	0.0151625671569121	4.91789571841184	1.24369004621829e-06	0.243107769423511	1
ENSG00000115289.13	PCGF1	2	74508487	2_48	0	0.0173442465300359	6.17823879576279	1.78722912746038e-06	0.674285714285737	1
ENSG00000115325.13	DOK1	2	74548714	2_48	0	0.014842683704737	4.71808762090682	1.16798842918016e-06	-0.158602150537632	1
ENSG00000159399.9	HK2	2	74875397	2_48	0	0.0744015154033245	19.9623370084901	2.47715550214909e-05	2.04487179487123	1
ENSG00000115350.11	POLE4	2	74958540	2_48	0	0.044711996213337	15.1030976992319	1.12628991967196e-05	1.66869535666003	2
ENSG00000005436.13	GCFC2	2	75709345	2_49	0	0.0305348371377178	8.78786315058378	4.47547359093396e-06	0.781284783439427	2
ENSG00000143954.12	REG3G	2	79025902	2_51	0	0.0217334724080114	7.96977637309016	2.88891897364071e-06	0.944134078212598	1
ENSG00000163541.11	SUCLG1	2	84459875	2_53	0	0.0117522283141155	6.52038540734237	1.27806691467409e-06	-0.743902439024419	1
ENSG00000115423.18	DNAH6	2	84346822	2_53	0	0.0180259528793019	10.528341841743	3.16532504855883e-06	-1.2652936562679	3
ENSG00000034510.5	TMSB10	2	84905643	2_53	0	0.0135960523170516	7.88473327046405	1.78796881183559e-06	-0.941666666666577	1
ENSG00000186854.10	TRABD2A	2	84883273	2_53	0	0.010213984450566	5.20797045104389	8.87204650098729e-07	-0.395297246480508	2
ENSG00000187627.14	RGPD1	2	86903155	2_54	0	0.0169487453930882	8.30264593632332	2.34700588861521e-06	0.916294685763922	2
ENSG00000185304.14	RGPD2	2	86892988	2_54	0	0.0134066491461597	6.1056552016922	1.36525138176547e-06	-0.639455782312985	1
ENSG00000176407.17	KCMF1	2	84970689	2_54	0	0.0273752820737763	12.80781386848	5.84781622492893e-06	-1.61825726141126	1
ENSG00000152291.13	TGOLN2	2	85323273	2_54	0	0.0125006260936059	5.45051422071485	1.13639508799703e-06	0.490115857070709	2
ENSG00000042445.13	RETSAT	2	85333536	2_54	0	0.0327696045007276	14.5036685760474	7.92700573822413e-06	-1.69794076904979	2
ENSG00000042493.15	CAPG	2	85321516	2_54	0	0.0167143470333718	8.17205088044324	2.27814090748536e-06	1.01439657080273	2
ENSG00000152292.16	SH2D6	2	85419294	2_54	0	0.0491420622860357	18.34093323106	1.50326281038873e-05	1.93233082706775	1
ENSG00000115486.11	GGCX	2	85561052	2_54	0	0.0420096039302218	16.8526704392824	1.18080292596496e-05	1.75000000000061	1
ENSG00000118640.10	VAMP8	2	85560000	2_54	0	0.0223200244972127	10.8870726581175	4.05290005223939e-06	-1.39705882352925	1
ENSG00000168899.4	VAMP5	2	85584106	2_54	0	0.0162949311738554	7.93375604511221	2.15621209709063e-06	-0.969981768419546	2
ENSG00000168890.13	TMEM150A	2	85600891	2_54	0	0.0174858155818419	8.59524050643195	2.50670964819865e-06	-1.12403100775197	1
ENSG00000168883.19	USP39	2	85626892	2_54	0	0.0141189655369888	6.59051642932887	1.55196681516175e-06	-0.848484848484899	1
ENSG00000115523.16	GNLY	2	85693206	2_54	0	0.0118592287619163	4.95750687425303	9.80572879072324e-07	-0.287282965697148	2
ENSG00000168874.12	ATOH8	2	85751663	2_54	0	0.0146650586278142	6.9460386314492	1.69895197827218e-06	-0.799999999999997	1
ENSG00000115525.17	ST3GAL5	2	85940371	2_54	0	0.206201676094511	32.3517498791491	0.00011126282251732	-3.32679738562009	1
ENSG00000068654.15	POLR1A	2	86105686	2_54	0	0.0173773915054607	8.53689813114822	2.47425690189967e-06	-0.982606050304639	2
ENSG00000132300.18	PTCD3	2	86105686	2_54	0	0.0170297953544795	8.34738766781939	2.37093756738113e-06	-0.988165680473368	1
ENSG00000132305.20	IMMT	2	86195484	2_54	0	0.0161547227357451	7.85275324496005	2.11583387068319e-06	1.02029769959428	1
ENSG00000132313.14	MRPL35	2	86198781	2_54	0	0.047049235010319	17.9274146816599	1.40679344611115e-05	-2.37631498343208	3
ENSG00000068615.17	REEP1	2	86338344	2_54	0	0.0116066090452224	4.75600647469094	9.20678282240342e-07	0.118541033434649	1
ENSG00000115561.15	CHMP3	2	86563593	2_54	0	0.011629604329394	4.77452718631055	9.26094735172316e-07	0.0950889943732819	2
ENSG00000239305.6	RNF103	2	86623855	2_54	0	0.0150211576601818	7.17083451952187	1.79652477396821e-06	-0.868354430379568	1
ENSG00000153563.15	CD8A	2	86807953	2_54	0	0.0456302466584119	17.6367520031284	1.34224418192369e-05	1.97222222222202	1
ENSG00000183281.14	PLGLB1	2	86892988	2_54	0	0.0134066491461597	6.1056552016922	1.36525138176547e-06	-0.639455782312985	1
ENSG00000172086.7	KRCC1	2	88053385	2_55	0	0.0462488652343022	15.6411654255443	1.20650825070205e-05	1.70860927152279	1
ENSG00000163586.9	FABP1	2	88128319	2_55	0	0.0155130455984573	5.34940365473234	1.38408430742727e-06	0.339213632235688	2
ENSG00000144115.16	THNSL2	2	88170095	2_55	0	0.014736469309678	4.86813869925062	1.19651044142907e-06	-0.175505394504125	2
ENSG00000153574.8	RPIA	2	88691440	2_55	0	0.0345817457951118	12.8885014885218	7.43377557509517e-06	1.61540389423716	2
ENSG00000144029.11	MRPS5	2	95149561	2_57	0	0.0163394961769571	5.71608204463599	1.55774806470475e-06	0.567901234568231	1
ENSG00000144026.11	ZNF514	2	94964476	2_57	0	0.0321383490202811	12.0767853636699	6.47343834849385e-06	-1.64293264049379	3
ENSG00000174501.14	ANKRD36C	2	95991827	2_57	0	0.0146767163100198	4.71019176668294	1.15299545216399e-06	0.240310077519343	1
ENSG00000274286.1	ADRA2B	2	96116114	2_57	0	0.0191655485898209	7.21263967177861	2.30555558300687e-06	0.873238820453177	2
ENSG00000158050.4	DUSP2	2	96145593	2_57	0	0.0226541196001562	8.78337941988043	3.31870720468872e-06	-1.21846153846178	1
ENSG00000084090.13	STARD7	2	96208677	2_57	0	0.032486772511549	12.1784105941467	6.59868329843525e-06	-1.55733333333334	1
ENSG00000144021.2	CIAO1	2	96268766	2_57	0	0.017966418513095	6.60628734849565	1.97960744067978e-06	0.77519379844945	1
ENSG00000144028.14	SNRNP200	2	96305671	2_57	0	0.0210661505966399	8.10047343037817	2.84613628414408e-06	0.99236641221353	1
ENSG00000198885.9	ITPRIPL1	2	96325754	2_57	0	0.0200234234258864	7.62365434524459	2.54601896371452e-06	-0.777777777777834	1
ENSG00000114982.17	KANSL3	2	96647713	2_57	0	0.019289712935345	7.27324805999318	2.3399914469507e-06	1.1048951048951	1
ENSG00000114988.11	LMAN2L	2	96739703	2_57	0	0.0149244487767386	4.86703034566895	1.21149732456208e-06	0.534046546493385	2
ENSG00000144199.11	FAHD2B	2	97095549	2_57	0	0.0163805485323512	5.73961567013738	1.56809134949595e-06	0.87939698492476	1
ENSG00000196912.12	ANKRD36B	2	97589830	2_57	0	0.061132134523712	18.1778765116435	1.85341560162319e-05	-2.36641221374051	1
ENSG00000115073.7	ACTR1B	2	97658891	2_57	0	0.0148941408408145	4.84797685501737	1.20430391900258e-06	-0.0627630514248544	2
ENSG00000228486.10	LINC01125	2	97663552	2_57	0	0.0195134510575652	7.38151997660149	2.40237051209789e-06	-1.02491880386972	2
ENSG00000115085.13	ZAP70	2	97693419	2_57	0	0.0285549168663762	10.9619888152726	5.22071950414889e-06	-1.74615384615395	1
ENSG00000075568.16	TMEM131	2	97995797	2_57	0	0.043535535184054	14.9476705284302	1.08536924164004e-05	-2.33186665208928	2
ENSG00000040933.15	INPP4A	2	98444410	2_58	0	0.0340914166467535	15.3467062774194	8.72610300480098e-06	1.92763381091045	2
ENSG00000183513.8	COA5	2	98608535	2_58	0	0.0365414347764838	16.0024794661419	9.75288222682999e-06	2.07142857142796	1
ENSG00000115446.11	UNC50	2	98608705	2_58	0	0.0365294228526245	15.999371138977	9.74778247263484e-06	2.07142857142884	1
ENSG00000135951.14	TSGA10	2	99155545	2_58	0	0.0109229751697147	4.65768711029253	8.48538129893516e-07	0.0571992110453454	1
ENSG00000144182.16	LIPT1	2	99155127	2_58	0	0.0112115486079079	4.90164724565388	9.165744842715e-07	-0.312342750969542	2
ENSG00000158411.11	MITD1	2	99179774	2_58	0	0.011127750613147	4.83145539796633	8.96696478594863e-07	-0.251700680272162	1
ENSG00000144214.9	LYG1	2	99306625	2_58	0	0.0125449150544764	5.95330281115032	1.24562066246571e-06	-0.673328945773776	2
ENSG00000158417.10	EIF5B	2	99338145	2_58	0	0.0118346334935273	5.40775162805282	1.06741095355056e-06	0.369565217391405	1
ENSG00000135945.9	REV1	2	99488850	2_58	0	0.0113568060552317	5.02209120329828	9.51263668755004e-07	0.376647559647733	2
ENSG00000144218.18	AFF3	2	100143014	2_58	0	0.0356506531955613	15.7688363534505	9.37620821813005e-06	2.1048387096778	1
ENSG00000170500.12	LONRF2	2	100322655	2_58	0	0.010961485962365	4.69061357333097	8.57549491117737e-07	-0.162601626016235	1
ENSG00000115539.13	PDCL3	2	100562660	2_58	0	0.0109585846467652	4.68813635785834	8.56869741867808e-07	0.180531531653695	2
ENSG00000170485.16	NPAS2	2	100821099	2_58	0	0.0123042789035261	5.77199777491803	1.18452008027626e-06	0.537037037036826	1
ENSG00000071082.10	RPL31	2	101001757	2_58	0	0.0707228151886147	22.2859001520116	2.6287532694475e-05	2.24999999999964	1
ENSG00000163162.8	RNF149	2	101308564	2_59	0	0.0104507788955478	4.91949732917881	8.57490849516915e-07	-0.566034359443063	2
ENSG00000196460.12	RFX8	2	101474523	2_59	0	0.051194225274087	21.8733307631175	1.86765218837109e-05	-2.78544696075547	2
ENSG00000115590.13	IL1R2	2	101991888	2_59	0	0.0140083216994007	19.7704215267218	4.61915080606227e-06	3.97034400300236	2
ENSG00000115598.9	IL1RL2	2	102162001	2_60	0	0.0191848766666076	10.1393752249163	3.24436951759554e-06	0.181620099949615	2
ENSG00000115604.10	IL18R1	2	102360736	2_60	0	0.0107018610932023	14.1762689171083	2.5303544335236e-06	-1.14173228346441	1
ENSG00000115607.9	IL18RAP	2	102418289	2_60	0	0.0136336443073326	10.6144566430672	2.41362520451627e-06	-1.32126696832543	1
ENSG00000135973.2	GPR45	2	105241362	2_62	0	0.01629387991284	4.66848985962041	1.26870612517248e-06	0.0922019525546762	2
ENSG00000135972.8	MRPS9	2	105038258	2_62	0	0.016295504171037	4.66942455735214	1.26908663459937e-06	-0.133516572065654	2
ENSG00000135966.12	TGFBRAP1	2	105330291	2_62	0	0.0231585807534606	7.96909745078882	3.07808907794402e-06	1.08865248226916	1
ENSG00000071051.13	NCK2	2	105744260	2_63	0	0.0195502205435295	4.65918272498445	1.51922294020796e-06	-0.0406689865746773	2
ENSG00000119147.9	C2orf40	2	106063072	2_63	0	0.0495467025843067	13.4356055645365	1.11027895482787e-05	-1.49261858619791	3
ENSG00000115652.14	UXS1	2	106194416	2_63	0	0.0250264606196106	6.98005280920753	2.91352163637998e-06	0.748166259169081	1
ENSG00000144057.15	ST6GAL2	2	106886868	2_64	0	0.0265511317355023	9.28645244656393	4.11237757499869e-06	1.21212121212123	1
ENSG00000135960.9	EDAR	2	108989311	2_65	0	0.0181371791242539	5.36651794171155	1.62338838137907e-06	0.351955307262491	1
ENSG00000198203.9	SULT1C2	2	108269979	2_65	0	0.0171496139949063	4.84130179362172	1.38476669935887e-06	0.174603174603183	1
ENSG00000198075.9	SULT1C4	2	108374341	2_65	0	0.019158537163291	5.88064752388092	1.87909008340123e-06	-0.661313414197575	2
ENSG00000153201.15	RANBP2	2	108719562	2_65	0	0.0235625192397141	7.82451782372122	3.07495958375031e-06	0.850415512464962	1
ENSG00000163006.11	CCDC138	2	108786656	2_65	0	0.0284432648160986	9.59651274151888	4.55253186814027e-06	1.10493827160463	1
ENSG00000186522.14	SEPT10	2	109613916	2_65	0	0.0313568571827058	10.5157985926027	5.49964799156631e-06	1.77195894440919	2
ENSG00000198142.4	SOWAHC	2	109614275	2_65	0	0.0295147576616732	9.94496079324797	4.89556028099396e-06	1.60784313725463	1
ENSG00000136688.10	IL36G	2	112972899	2_66	0	0.0101124013684604	8.24119646284542	1.38996758324514e-06	0.846153846154151	1
ENSG00000144061.12	NPHP1	2	110205149	2_66	0	0.007888781612721	5.91170963575756	7.7782721407525e-07	0.694968553459166	1
ENSG00000169679.14	BUB1	2	110678318	2_66	0	0.010837055846708	8.90249353702379	1.60910018239211e-06	-1.16442048517452	1
ENSG00000153094.22	BCL2L11	2	111120167	2_66	0	0.316087714342464	40.9926430549124	0.000216109392532711	-3.93229166666619	1
ENSG00000153107.11	ANAPC1	2	111884781	2_66	0	0.00698908881602833	4.65915828268102	5.43110413222671e-07	0.0362318840579732	1
ENSG00000153208.16	MERTK	2	111898041	2_66	0	0.00945057294358265	7.42120516926094	1.16974899980641e-06	0.85994972136292	2
ENSG00000144152.12	FBLN7	2	112142405	2_66	0	0.0113478135011488	8.9494728985279	1.693829734411e-06	-0.990476190476136	1
ENSG00000188177.13	ZC3H6	2	112274635	2_66	0	0.00889044168771869	6.83223937897367	1.01308647522893e-06	0.927419354838896	1
ENSG00000169629.11	RGPD8	2	112431756	2_66	0	0.00739665326927086	5.11829685730029	6.31423639986139e-07	0.339775009206011	3
ENSG00000114999.7	TTL	2	112481811	2_66	0	0.0178503505949873	13.3106933971481	3.96284910521667e-06	1.4438860971531	1
ENSG00000125630.15	POLR1B	2	112539794	2_66	0	0.0070068837466275	4.68420261163084	5.47420036782131e-07	-0.000389015584264402	2
ENSG00000125611.15	CHCHD5	2	112584474	2_66	0	0.0990329650927112	29.439180042747	4.86256698889438e-05	-2.74233483500397	2
ENSG00000144136.10	SLC20A1	2	112646085	2_66	0	0.029620075026869	17.9522895624779	8.86882538727209e-06	1.96319018404848	1
ENSG00000169607.12	CKAP2L	2	112763101	2_66	0	0.0101056798194706	8.18487039871487	1.37955000439107e-06	0.925369085566602	2
ENSG00000125538.11	IL1B	2	112836810	2_66	0	0.00807608611330835	5.999751737323	8.08154372118217e-07	0.633587786259478	1
ENSG00000115084.13	SLC35F5	2	113756814	2_67	0	0.0124934268512087	6.2858165715361	1.30979517882152e-06	0.680555555555386	1
ENSG00000115091.11	ACTR3	2	113889855	2_67	0	0.0114232570445943	5.44767389466559	1.03791349123357e-06	-0.573839662447065	1
ENSG00000125633.10	CCDC93	2	118013990	2_69	0	0.018435623688846	9.83297287377262	3.02344993317715e-06	1.139534883721	1
ENSG00000125629.14	INSIG2	2	118088372	2_69	0	0.0110214068245734	5.01341312172732	9.21574888573666e-07	-0.321058946990108	3
ENSG00000115107.19	STEAP3	2	119267289	2_69	0	0.0106391854460327	4.68322946435379	8.31024680313964e-07	0.0384615384615429	1
ENSG00000186132.14	C2orf76	2	119366701	2_69	0	0.0127220165623169	6.35633633238333	1.34872352012671e-06	-0.657407407406999	1
ENSG00000155368.16	DBI	2	119367453	2_69	0	0.0106251436720463	4.67087558578124	8.27738615560804e-07	0.0229885057471336	1
ENSG00000171227.6	TMEM37	2	119180408	2_69	0	0.0308365727820688	14.6714478697131	7.54569391485125e-06	1.58061568654977	2
ENSG00000080293.9	SCTR	2	119525231	2_69	0	0.0121043687673569	5.89047107888043	1.1891928240609e-06	-0.633416458853043	1
ENSG00000163075.12	CFAP221	2	119544252	2_69	0	0.0108009388801095	4.82437981749786	8.6908670452538e-07	0.30813953488367	1
ENSG00000144120.12	TMEM177	2	119680947	2_69	0	0.0722876986568666	22.7676868321152	2.74500672954593e-05	2.3216374268996	1
ENSG00000088179.8	PTPN4	2	119761887	2_69	0	0.0108032927881002	4.82641722672931	8.69643217937644e-07	0.122302158273369	1
ENSG00000115109.13	EPB41L5	2	120013281	2_69	0	0.01060978715468	4.65734650299428	8.24148224600339e-07	-0.0522875816993593	1
ENSG00000226479.3	TMEM185B	2	120222852	2_69	0	0.0154630235096564	8.18401086173554	2.1106718541338e-06	-0.887218045112583	1
ENSG00000144118.13	RALB	2	120240632	2_69	0	0.0106247869317263	4.67056153681904	8.27655172543964e-07	-0.0524590163934294	1
ENSG00000163083.5	INHBB	2	120552693	2_70	0	0.0299895499200337	10.3281214009321	5.1659641465287e-06	-1.17910447761209	1
ENSG00000074047.21	GLI2	2	120735812	2_70	0	0.0201380550811062	6.58143468576313	2.2105391232817e-06	0.691821663364076	2
ENSG00000115112.7	TFCP2L1	2	121285174	2_70	0	0.0444914535711535	14.0576695592289	1.04315785064805e-05	-1.88782392719404	2
ENSG00000074054.17	CLASP1	2	121649921	2_70	0	0.0175790141618601	5.30590861612812	1.55565893397688e-06	0.425742574257495	1
ENSG00000155438.11	NIFK	2	121736192	2_70	0	0.0482386775110103	14.8253850729758	1.19278311041551e-05	1.75146771037191	1
ENSG00000136717.14	BIN1	2	127107346	2_74	0	0.00943937559317987	4.78291403854043	7.53001685202327e-07	0.154938642067749	2
ENSG00000163161.12	ERCC3	2	127294150	2_75	0	0.0141318590948777	4.94650213062129	1.16589007326004e-06	0.893351532017227	2
ENSG00000169967.16	MAP3K2	2	127388145	2_75	0	0.0312981967558825	12.4175566597963	6.48209769610927e-06	-1.4152249134944	1
ENSG00000115718.17	PROC	2	127418464	2_75	0	0.0142025954765059	4.99327173232061	1.18280465197427e-06	1.02439390279766	2
ENSG00000163166.14	IWS1	2	127526497	2_75	0	0.0143587376100022	5.09568095399111	1.2203336685065e-06	-0.204225352112647	1
ENSG00000169994.18	MYO7B	2	127536206	2_75	0	0.0138202819211615	4.73766837635588	1.09204784445869e-06	-0.758064516129108	1
ENSG00000144230.16	GPR17	2	127648067	2_75	0	0.137004494070077	26.5921957423269	6.07643865418542e-05	-2.96788607325883	3
ENSG00000072163.19	LIMS2	2	127648067	2_75	0	0.120870456793735	25.3580722788615	5.11206661399759e-05	-2.88644688644695	1
ENSG00000136709.11	WDR33	2	127810860	2_75	0	0.0142414465866091	5.01883008271068	1.192111022069e-06	0.112903225806428	1
ENSG00000144231.10	POLR2D	2	127857756	2_75	0	0.0170855692876539	6.72548451759727	1.91651903394852e-06	1.21093749999978	1
ENSG00000144233.9	AMMECR1L	2	127902170	2_75	0	0.0178567462812641	7.13957880099513	2.12635133853365e-06	0.694029850746591	1
ENSG00000136731.12	UGGT1	2	128091310	2_75	0	0.0149559205996621	5.47747245259117	1.36632324979218e-06	0.521904917807831	2
ENSG00000136699.19	SMPD4	2	130174798	2_78	0	0.0182042023618876	4.65886887393276	1.41453027600733e-06	-0.0276497695852419	1
ENSG00000152082.13	MZT2B	2	130181775	2_78	0	0.0200666174886504	5.57315940306394	1.86524439088946e-06	-0.519083969465578	1
ENSG00000136710.9	CCDC115	2	130346951	2_78	0	0.0182096566954778	4.66167990910336	1.41580784176957e-06	-0.0812500000000202	1
ENSG00000136718.9	IMP4	2	130342325	2_78	0	0.0184908798274224	4.80548811319089	1.48202383730206e-06	-0.0829744714827737	2
ENSG00000072135.12	PTPN18	2	130356469	2_78	0	0.0186907937182224	4.90640226108502	1.52950535484697e-06	0.327160493827172	1
ENSG00000115762.16	PLEKHB2	2	131104007	2_78	0	0.0919207056773825	20.0284463081915	3.07058211429946e-05	2.18674698795177	1
ENSG00000173272.15	MZT2A	2	131472010	2_78	0	0.0665969679092973	16.9259781384611	1.88004540407386e-05	2.32611247728854	2
ENSG00000152128.13	TMEM163	2	134693732	2_80	0	0.0169194906139609	4.68531014054797	1.32216523419279e-06	0.268126740853017	2
ENSG00000082258.12	CCNT2	2	134916341	2_80	0	0.0519764974309174	15.2731246359411	1.32402142102186e-05	-1.93602860607959	2
ENSG00000115839.17	RAB3GAP1	2	135052002	2_80	0	0.0169018899087771	4.67554889704851	1.31803813935017e-06	-0.220833333333443	1
ENSG00000144224.16	UBXN4	2	135741596	2_80	0	0.0226154735085692	7.40952598170061	2.79483527445011e-06	-1.26442957411595	2
ENSG00000076003.4	MCM6	2	135876392	2_80	0	0.0190348057237884	5.7905407842861	1.83834779699717e-06	-0.77348066298352	1
ENSG00000115866.10	DARS	2	135985602	2_80	0	0.214407297669134	29.1504984686123	0.000104242700641516	2.90496839290277	2
ENSG00000150540.13	HNMT	2	137964079	2_82	0	0.0247579824377473	6.9261710440644	2.86001669646214e-06	0.758823529411916	1
ENSG00000144228.8	SPOPL	2	138501652	2_82	0	0.025152750969658	7.07501765198031	2.96806306363219e-06	0.89090909090894	1
ENSG00000115919.14	KYNU	2	142877277	2_85	0	0.0179802397140241	5.19978838263513	1.55934155448033e-06	-0.386861313868738	1
ENSG00000075884.13	ARHGAP15	2	143091525	2_85	0	0.0171168983438276	4.73820555963419	1.35269247788277e-06	0.153374233128808	1
ENSG00000121964.14	GTDC1	2	144349892	2_86	0	0.0194620758865712	9.56194251624125	3.10381191310637e-06	1.061302681992	1
ENSG00000121989.14	ACVR2A	2	147844091	2_88	0	0.0793687742934258	20.6762573654318	2.73704355466374e-05	-3.65978994958667	2
ENSG00000115947.13	ORC4	2	148020474	2_88	0	0.00901190150210851	4.82883088169992	7.25802629821697e-07	-0.458715596330365	1
ENSG00000204406.12	MBD5	2	148020703	2_88	0	0.0503774443955212	17.7233802418082	1.48916490590318e-05	-3.44776119403153	1
ENSG00000187123.14	LYPD6	2	149332418	2_88	0	0.0105750905663117	6.20002056921923	1.09354669233766e-06	-0.527559055118076	1
ENSG00000184898.6	RBM43	2	151261518	2_90	0	0.0229660870411176	10.282186641866	3.93851582617728e-06	1.83250577297052	2
ENSG00000123610.4	TNFAIP6	2	151357910	2_90	0	0.0166355929339228	7.25477649487311	2.01290105567824e-06	-1.15322580645134	1
ENSG00000080345.17	RIF1	2	151415393	2_90	0	0.0136794953440508	5.4213500657132	1.23690866758499e-06	-0.610687022900894	1
ENSG00000183091.19	NEB	2	151619514	2_90	0	0.0458714585079645	16.8137272858196	1.28637222268577e-05	2.23308270676707	1
ENSG00000162980.16	ARL5A	2	151828599	2_91	0	0.0205262964464754	6.30084635827444	2.15709658944971e-06	-0.795454545454656	1
ENSG00000177917.10	ARL6IP6	2	152717578	2_91	0	0.0211964317212904	6.60248405416474	2.33415785387881e-06	-0.641666666666883	1
ENSG00000123612.15	ACVR1C	2	157625480	2_94	0	0.013656611855334	4.76012300300761	1.08422956845275e-06	-0.163265306122473	1
ENSG00000115170.13	ACVR1	2	157876051	2_95	0	0.0158789713615942	4.65709495550201	1.23338188079192e-06	0.0113636363636378	1
ENSG00000153237.17	CCDC148	2	158457154	2_95	0	0.0166817514077624	5.11949065400746	1.42438865227605e-06	0.323886639675966	1
ENSG00000196151.10	WDSUB1	2	159287223	2_96	0	0.043043060722686	21.4220189522882	1.53788425465896e-05	2.19736842105404	1
ENSG00000136536.14	MARCH7	2	159712477	2_96	0	0.00699048629491839	4.71727902996917	5.49995403510939e-07	0.252615638998479	2
ENSG00000241399.6	CD302	2	159798279	2_96	0	0.00753205202566443	5.48071593621164	6.88510725510519e-07	0.0142857142857127	1
ENSG00000054219.10	LY75	2	159905297	2_96	0	0.0234592271857395	14.5509145969272	5.69330038677066e-06	-1.98387096774182	1
ENSG00000153246.12	PLA2R1	2	160059019	2_96	0	0.00698707906026286	5.48145616795828	6.38780586268326e-07	0.572457330266272	2
ENSG00000115221.10	ITGB6	2	160269917	2_96	0	0.0254286521332924	15.9812723193872	6.7778943986042e-06	1.94444864638685	2
ENSG00000153250.19	RBMS1	2	160494127	2_96	0	0.00726767273327422	6.88731338309118	8.3484396617253e-07	-1.47942145623031	2
ENSG00000136560.13	TANK	2	161137211	2_97	0	0.0188861038598787	7.86060774545753	2.4760454039141e-06	1.08330430495859	2
ENSG00000115233.11	PSMD14	2	161308497	2_97	0	0.0402291246718145	14.985030941417	1.00544503219518e-05	-1.82222222222199	1
ENSG00000197635.9	DPP4	2	162074215	2_97	0	0.0137545037389868	4.88806646502987	1.12135244374584e-06	-0.280303030303019	1
ENSG00000184611.11	KCNH7	2	162838368	2_98	0	0.0146302154099535	4.76807884308039	1.1634674944695e-06	-0.230195760014439	2
ENSG00000182263.13	FIGN	2	163614467	2_99	0	0.0136240734877913	5.24015778876575	1.19072493289802e-06	-0.408759251804216	2
ENSG00000115290.9	GRB14	2	164621393	2_100	0	0.0306373567235552	11.2259560327922	5.7363380345848e-06	-1.30597014925427	1
ENSG00000082438.15	COBLL1	2	164843369	2_100	0	0.0306468099669346	11.2288639572329	5.73959437333219e-06	1.32158590308418	1
ENSG00000169507.9	SLC38A11	2	165151847	2_100	0	0.0499072434584259	15.8449298357425	1.31890650114929e-05	2.05780346820846	1
ENSG00000178662.15	CSRNP3	2	165421638	2_100	0	0.0201092099917584	7.26427750681479	2.43639411282996e-06	-0.765251293506639	3
ENSG00000115339.13	GALNT3	2	165795854	2_100	0	0.0837051434268324	20.7946587207557	2.90311371605131e-05	-2.27906976744259	1
ENSG00000123607.14	TTC21B	2	165954060	2_100	0	0.0174964138040796	5.95803538036757	1.73865024057671e-06	-0.599881859141129	2
ENSG00000169432.14	SCN9A	2	166372234	2_101	0	0.0180855981879759	8.78030323251875	2.64851537321614e-06	-1.04272473095503	2
ENSG00000152253.8	SPC25	2	168912381	2_102	0	0.0108627752111481	6.52391164874798	1.18197684570175e-06	-0.692934782608669	1
ENSG00000081479.12	LRP2	2	169362133	2_103	0	0.119453324515961	22.3641038407211	4.45563746283888e-05	-2.27649769585295	1
ENSG00000163093.11	BBS5	2	169479776	2_103	0	0.0186735754824775	4.680975890285	1.45788742963948e-06	0.0679611650485673	1
ENSG00000239474.6	KLHL41	2	169509786	2_103	0	0.0458125099843755	13.1437131632324	1.00429723055248e-05	1.40900195694679	1
ENSG00000138399.17	FASTKD1	2	169573878	2_103	0	0.0191027059807706	4.89422073921942	1.55933185093147e-06	0.222222222222249	1
ENSG00000138398.15	PPIG	2	169584236	2_103	0	0.0232107975902655	6.72406191864159	2.60304618606672e-06	-1.01068143415302	2
ENSG00000154479.12	CCDC173	2	169694539	2_103	0	0.0286287875844022	8.69873954136938	4.15354948683063e-06	1.20853213254106	2
ENSG00000213160.9	KLHL23	2	169694446	2_103	0	0.0188734642363739	4.78090326887956	1.50494866091968e-06	-0.127176286921792	2
ENSG00000144362.11	PHOSPHO2	2	169693707	2_103	0	0.0667402129706345	16.729738660383	1.86224514424841e-05	-2.2164179104479	1
ENSG00000138385.15	SSB	2	169791230	2_103	0	0.0312174268234247	9.51488622098992	4.95405481156437e-06	1.26086956521735	1
ENSG00000138382.14	METTL5	2	169825274	2_103	0	0.0271058206220721	8.18378586997156	3.69978871192517e-06	1.02764976958583	1
ENSG00000144357.16	UBR3	2	169827714	2_103	0	0.0198090990205946	5.23510395926394	1.72961777127218e-06	-0.566929133858197	1
ENSG00000204335.3	SP5	2	170714891	2_104	0	0.013496381550431	5.38186832899783	1.21146402292201e-06	-0.662341127260573	2
ENSG00000204334.7	ERICH2	2	170783036	2_104	0	0.0130046250747927	5.03428965793198	1.09193337757579e-06	0.141791044776128	1
ENSG00000115806.12	GORASP2	2	170928386	2_104	0	0.0126292756793346	4.76009165504011	1.00266040279536e-06	-0.0923076923077184	1
ENSG00000198586.13	TLK1	2	171231129	2_104	0	0.0273592444062577	12.0160066332988	5.48307724315152e-06	1.42231075697154	1
ENSG00000128708.12	HAT1	2	171922612	2_104	0	0.0148202906981487	6.25841118397569	1.54696654360733e-06	0.638766519823884	1
ENSG00000115840.13	SLC25A12	2	172009606	2_104	0	0.045679838190083	16.8608130345492	1.28458597189894e-05	1.86594202898543	1
ENSG00000172878.13	METAP1D	2	171999243	2_104	0	0.0135362506610399	5.40949186355794	1.2212792136694e-06	0.406876790830911	1
ENSG00000091409.14	ITGA6	2	172427651	2_105	0	0.0137839780031306	71.7651273764165	1.64986396442182e-05	-0.443262411347455	1
ENSG00000152256.13	PDK1	2	172555453	2_105	0	0.00663310779166393	6.88939520549295	7.62181246850366e-07	0.813852813852869	1
ENSG00000091436.16	MAP3K20	2	173075527	2_105	0	0.0103226372723844	11.8117981991069	2.0336058899542e-06	-1.41152376639561	2
ENSG00000144354.13	CDCA7	2	173356289	2_105	0	0.00563342535944666	5.2307114984687	4.91465930640673e-07	0.432748538011747	1
ENSG00000172845.14	SP3	2	173965538	2_105	0	0.0781632458512807	29.5229023959878	3.84876808082619e-05	2.59999999999913	1
ENSG00000138430.15	OLA1	2	174248983	2_105	0	0.00679699667529365	7.0445859662236	7.98606124243076e-07	-0.731868131868007	1
ENSG00000138433.15	CIR1	2	174396420	2_105	0	0.00547366102398705	4.97675630344048	4.54343562953851e-07	0.39393939393941	1
ENSG00000144306.14	SCRN3	2	174396420	2_105	0	0.00547366102398705	4.97675630344048	4.54343562953851e-07	-0.39393939393941	1
ENSG00000163328.13	GPR155	2	174487330	2_105	0	0.00726719293188027	7.4698545380842	9.05396769373705e-07	-0.910447761194251	1
ENSG00000128656.13	CHN1	2	175005877	2_106	0	0.0227383730622435	7.76145328123152	2.94348983794747e-06	0.945312499999843	1
ENSG00000154518.9	ATP5G3	2	175184841	2_106	0	0.0270155037369567	9.38303804881946	4.22782159667577e-06	-1.22103811586748	2
ENSG00000128654.13	MTX2	2	176269444	2_106	0	0.0183382862597776	5.74168444537686	1.75613611375875e-06	-0.472972972973105	1
ENSG00000116044.15	NFE2L2	2	177392936	2_107	0	0.0491680380691204	14.8768418636498	1.21998286622115e-05	-1.56900212314275	1
ENSG00000018510.13	AGPS	2	177392486	2_107	0	0.0238293141915704	8.0331106011989	3.19268002821361e-06	-1.20714285714274	1
ENSG00000196659.9	TTC30B	2	177553107	2_107	0	0.0250757558428933	8.51272089489491	3.56026670312192e-06	1.28484848484867	1
ENSG00000197557.6	TTC30A	2	177620970	2_107	0	0.0392084462274617	12.7301023209786	8.32475828213845e-06	-1.61666666666744	1
ENSG00000128655.16	PDE11A	2	178021508	2_108	0	0.0115209339982105	7.23269008547165	1.38978509772387e-06	0.90340909090931	1
ENSG00000155636.14	RBM45	2	178112893	2_108	0	0.0127365387406919	8.17155598035089	1.73586635948216e-06	-0.968503937007862	1
ENSG00000079156.16	OSBPL6	2	178153269	2_108	0	0.00900535869350128	4.92874401434644	7.40282331631621e-07	0.294873390968025	2
ENSG00000204311.12	DFNB59	2	178451344	2_108	0	0.010749101573712	6.58391441927762	1.18036534258622e-06	0.659919028340223	1
ENSG00000079150.17	FKBP7	2	178477603	2_108	0	0.0092549593210256	5.18432648221807	8.00252359188151e-07	0.390784063029862	2
ENSG00000155657.26	TTN	2	178831108	2_108	0	0.00997686325258307	5.88661265648976	9.79534157725088e-07	-0.615384615384598	1
ENSG00000163510.13	CWC22	2	180007524	2_108	0	0.0158986874897387	10.2489804518138	2.71770330890186e-06	-1.08040201005061	1
ENSG00000170035.15	UBE2E3	2	180967386	2_109	0	0.017194451986327	5.60573562331553	1.60761132183301e-06	-0.667375952577837	2
ENSG00000115232.13	ITGA4	2	181456814	2_110	0	0.0165920279318555	7.30257842155498	2.0208580340078e-06	0.889306318898198	2
ENSG00000138434.16	SSFA2	2	181892173	2_110	0	0.0125782548639771	4.70787422870013	9.87655184818117e-07	-0.0219512195121975	1
ENSG00000150722.10	PPP1R1C	2	181953928	2_110	0	0.0141028583759386	5.77922514768369	1.35936744300825e-06	-0.498765432098467	1
ENSG00000077232.17	DNAJC10	2	182716886	2_110	0	0.0155786762283019	6.71178350489977	1.74392818415349e-06	0.733333333333447	1
ENSG00000162998.4	FRZB	2	182866669	2_110	0	0.0200976797618225	9.10118429668859	3.05073114812574e-06	-1.04287588269963	2
ENSG00000061676.14	NCKAP1	2	183038483	2_110	0	0.0234211909020142	10.5391934531396	4.11695818368566e-06	1.31468531468516	1
ENSG00000162999.12	DUSP19	2	183059130	2_110	0	0.0236443879493171	10.6283800970872	4.19136284818003e-06	1.35020272036274	3
ENSG00000065548.17	ZC3H15	2	186486293	2_112	0	0.00683574165740131	6.33753990510712	7.22547584682087e-07	0.224561403508731	1
ENSG00000138448.11	ITGAV	2	186591184	2_112	0	0.0379977469908098	24.8456770984757	1.57459471321653e-05	-4.40000000000068	1
ENSG00000144369.12	FAM171B	2	186694233	2_112	0	0.0106305435773676	13.3293795813451	2.36333623261276e-06	2.27891156462578	1
ENSG00000003436.15	TFPI	2	187566010	2_112	0	0.00605995174804219	5.57563666283578	5.63538688416695e-07	-0.664974619289304	1
ENSG00000204262.11	COL5A2	2	189180039	2_113	0	0.0213905549001621	8.21327616375312	2.930208894557e-06	1.46675839342812	2
ENSG00000115368.9	WDR75	2	189452346	2_113	0	0.015617517962992	5.26163586900479	1.3705437680155e-06	0.027173913043477	1
ENSG00000138449.10	SLC40A1	2	189584239	2_113	0	0.0162117701803808	5.61178041933479	1.51736902214948e-06	-0.793650793650781	1
ENSG00000138381.9	ASNSD1	2	189661958	2_113	0	0.0733787966530298	19.8960192252862	2.43498832319337e-05	2.32131147541038	1
ENSG00000151687.14	ANKAR	2	189674447	2_113	0	0.0197379329483386	7.45817449116489	2.45524205720136e-06	1.00651465798058	1
ENSG00000128699.13	ORMDL1	2	189784856	2_113	0	0.0146995493775582	4.69401894674346	1.15082414541837e-06	0.0402499433282885	3
ENSG00000064933.17	PMS1	2	189783978	2_113	0	0.0154572844300516	5.16502608088782	1.33157558284967e-06	-0.296049894832327	3
ENSG00000198130.15	HIBCH	2	190341243	2_113	0	0.0253202759819153	9.7991265754093	4.13824222811488e-06	-1.20472440944857	1
ENSG00000151689.12	INPP1	2	190343621	2_113	0	0.0204735162194319	7.80175225110877	2.66406426694239e-06	0.934306569342973	1
ENSG00000189362.11	NEMP2	2	190534707	2_113	0	0.0188584931646543	7.03030991818024	2.21126893502683e-06	0.73287671232898	1
ENSG00000138386.16	NAB1	2	190647213	2_113	0	0.0172867741615019	6.21379297534103	1.79155788066527e-06	0.961832061068925	1
ENSG00000138378.17	STAT4	2	191151202	2_114	0	0.120548371093831	27.5008888210799	5.52927489870028e-05	2.73029045643012	1
ENSG00000128641.18	MYO1B	2	191244832	2_114	0	0.0123059480993574	5.82005740291124	1.19454482938617e-06	-0.416666666666695	1
ENSG00000196950.13	SLC39A10	2	195575506	2_115	0	0.0134049102616569	5.37367417482995	1.20142135345295e-06	0.423452768729762	1
ENSG00000138411.10	HECW2	2	196593392	2_116	0	0.0237155309859254	7.70871062370045	3.04912129789516e-06	1.10059951401923	2
ENSG00000144395.17	CCDC150	2	196640040	2_116	0	0.0191382922034049	5.69404784814259	1.81754176389616e-06	-0.72409996760595	2
ENSG00000119041.10	GTF3C3	2	196799713	2_116	0	0.0576984724857939	16.1207964776736	1.55135402374391e-05	1.78816199376953	1
ENSG00000187944.2	C2orf66	2	196812479	2_116	0	0.0188330832112853	5.54315706746717	1.74116013651172e-06	-0.509803921568621	1
ENSG00000197121.14	PGAP1	2	196958527	2_116	0	0.0171368863661441	4.65766139446739	1.33125096400694e-06	-0.0363636363636314	1
ENSG00000065413.18	ANKRD44	2	197313250	2_117	0	0.0364987758576587	15.8108306581405	9.62483053379703e-06	2.88281249999943	1
ENSG00000115520.8	COQ10B	2	197453059	2_117	0	0.012328293935994	5.61064113562078	1.15365400352439e-06	-1.50806451612903	1
ENSG00000115541.10	HSPE1	2	197500319	2_117	0	0.0422930038795335	17.2043722812124	1.21357736983881e-05	3.18939393939459	1
ENSG00000162944.10	RFTN2	2	197675986	2_117	0	0.0157654934777693	7.91407235952513	2.08097897104071e-06	1.22492401215805	1
ENSG00000115896.15	PLCL1	2	197805030	2_117	0	0.0869187044389539	24.086476233977	3.49177795546297e-05	-3.70676691729315	1
ENSG00000226124.6	FTCDNL1	2	199756040	2_118	0	0.0270092618620582	20.1475877028114	9.07602902336703e-06	-2.90334045199412	2
ENSG00000178074.5	C2orf69	2	199911021	2_118	0	0.00919269815713941	8.59167195034302	1.31728817160072e-06	1.75806451612918	1
ENSG00000162972.10	MAIP1	2	199954933	2_118	0	0.0208988676449725	14.8761308608704	5.1852876216392e-06	1.50397877984095	1
ENSG00000196141.13	SPATS2L	2	200306290	2_118	0	0.0155815166820711	12.5619315185422	3.2645720352119e-06	1.41982507288555	1
ENSG00000163535.17	SGO2	2	200510401	2_118	0	0.016456750273116	13.1636279311626	3.6130983463375e-06	-1.30921052631589	1
ENSG00000155729.12	KCTD18	2	200519526	2_118	0	0.0331327103998987	21.6328248102788	1.1954469362555e-05	-2.56540084388193	1
ENSG00000138356.13	AOX1	2	200585011	2_118	0	0.0062375754300239	4.96244307530692	5.16263538859961e-07	0.533742331288595	1
ENSG00000013441.15	CLK1	2	200864612	2_119	0	0.0432756508518535	15.5236882741459	1.1204658566722e-05	1.93223819301791	1
ENSG00000240344.8	PPIL3	2	200879629	2_119	0	0.0151706889582525	5.65316089184529	1.43039754359194e-06	-0.817142857142737	1
ENSG00000003402.19	CFLAR	2	201116120	2_119	0	0.0301707486368087	12.113615136712	6.09564917145252e-06	-1.66122448979573	1
ENSG00000003400.14	CASP10	2	201183110	2_119	0	0.0193082456763961	7.91504984018011	2.54892217514414e-06	1.03969161636991	2
ENSG00000064012.21	CASP8	2	201232852	2_119	0	0.0138684635557855	4.81233000942912	1.11312479533967e-06	-0.364904145325995	3
ENSG00000155749.12	ALS2CR12	2	201356718	2_119	0	0.0170661456479471	6.75688022843265	1.92327671671641e-06	0.726526132240784	2
ENSG00000082146.12	STRADB	2	201388150	2_119	0	0.0186570491337409	7.59303558978708	2.36275394153978e-06	-0.977611940298481	1
ENSG00000155755.18	TMEM237	2	201643259	2_119	0	0.0207059447162528	8.57129054176213	2.96006584893619e-06	0.884163659314776	2
ENSG00000082126.17	MPP4	2	201664756	2_119	0	0.0140143911176501	4.91037191530802	1.14775376610323e-06	0.111702127659604	1
ENSG00000155760.2	FZD7	2	202034208	2_120	0	0.0192603383566815	9.42642815235541	3.02810673831768e-06	-1.23703703703729	1
ENSG00000204217.13	BMPR2	2	202422002	2_120	0	0.0132870598683942	5.94593921984147	1.31767850939618e-06	-0.965034965034853	1
ENSG00000163596.16	ICA1L	2	202871528	2_120	0	0.0119725253022714	4.97068249842491	9.92571709424252e-07	-0.825421992288779	2
ENSG00000138380.17	CARF	2	202912242	2_120	0	0.0149986995820611	7.08101710112602	1.77137028595871e-06	-1.18732192616235	2
ENSG00000138442.9	WDR12	2	203014780	2_120	0	0.0124874184147546	5.36476567067757	1.11733531742519e-06	-0.446043165467718	1
ENSG00000178562.17	CD28	2	203706103	2_120	0	0.015878692545961	7.61524185240771	2.01678009302528e-06	-1.13740458015262	1
ENSG00000163600.12	ICOS	2	203937045	2_120	0	0.0195461548719114	9.56461554683447	3.11809224558797e-06	-1.11494252873594	1
ENSG00000118257.16	NRP2	2	205681675	2_121	0	0.0400741730615906	13.7648128106422	9.20015162089622e-06	1.5055555555547	1
ENSG00000023228.13	NDUFS1	2	206159383	2_122	0	0.125121228823887	18.3030523887478	3.81957136966177e-05	-3.69841269841326	1
ENSG00000114948.12	ADAM23	2	206443099	2_122	0	0.0192025683856397	6.42105349454736	2.056485795435e-06	-0.232855813568323	2
ENSG00000138400.12	MDH1B	2	206765369	2_122	0	0.025387785893509	9.29298607147429	3.93495906556283e-06	-1.2397911263471	3
ENSG00000118246.13	FASTKD2	2	206765369	2_122	0	0.0179410435541607	6.00849000631562	1.7979315325658e-06	-0.504463096161004	2
ENSG00000144401.14	METTL21A	2	207630131	2_122	0	0.0188605472996719	6.57682873766178	2.06885917388314e-06	-0.734177215189853	1
ENSG00000163249.11	CCNYL1	2	207712007	2_122	0	0.0327562273129626	11.6809283773532	6.38162591782472e-06	-1.38819320214785	1
ENSG00000138413.13	IDH1	2	208266091	2_123	0	0.0164895918767471	4.67759265746279	1.28644851955952e-06	-0.128323771541333	2
ENSG00000115020.16	PIKFYVE	2	208266644	2_123	0	0.0176916623262555	5.33751281529414	1.57495328969504e-06	0.351985559566581	1
ENSG00000078018.19	MAP2	2	209422351	2_124	0	0.0135962050897983	7.99923196458412	1.81395330572503e-06	0.899022801302787	1
ENSG00000197713.14	RPE	2	210002122	2_124	0	0.00977024403534754	4.90699712905815	7.99615715123303e-07	-0.242063492063392	1
ENSG00000115365.11	LANCL1	2	210477778	2_124	0	0.00993184391555979	5.06039940975938	8.38252365664077e-07	0.552845528455196	1
ENSG00000030419.16	IKZF2	2	213152028	2_126	0	0.0294005404211135	8.66104364707547	4.24703310430593e-06	-1.4559999999997	1
ENSG00000144451.18	SPAG16	2	213283575	2_126	0	0.022508166232995	6.146895598068	2.30757622860016e-06	0.999999999999732	1
ENSG00000138376.10	BARD1	2	214809213	2_127	0	0.0316875690712545	14.8710671450023	7.85943204831002e-06	1.8823529411768	1
ENSG00000138363.14	ATIC	2	215312057	2_127	0	0.0169543700177078	10.5843460964162	2.99299364734929e-06	2.22457809659671	3
ENSG00000118242.15	MREG	2	216033416	2_127	0	0.0179548244030299	9.2173192000688	2.76023396273848e-06	1.34210526315903	1
ENSG00000115425.13	PECR	2	216041204	2_127	0	0.0231393672559117	11.6080598465938	4.47992994844532e-06	-1.34134615384626	1
ENSG00000079246.15	XRCC5	2	216128888	2_127	0	0.0149391425974674	7.57151742091742	1.88655166920116e-06	-0.824675324675255	1
ENSG00000138375.12	SMARCAL1	2	216412329	2_127	0	0.0121393786709278	5.63405936445261	1.14071718197337e-06	0.52272320193239	3
ENSG00000197756.9	RPL37A	2	216498338	2_127	0	0.0110446932377506	4.74666192232627	8.74383722257705e-07	-0.129032258064502	1
ENSG00000127831.10	VIL1	2	218419492	2_129	0	0.0145424159785823	4.7803721599147	1.15946695935276e-06	-0.396946564885597	1
ENSG00000188282.12	RUFY4	2	218034910	2_129	0	0.0149090818563328	7.48406789154134	1.86101007077309e-06	-1.8824793414133	2
ENSG00000163464.7	CXCR1	2	218166777	2_129	0	0.0470864092352089	19.3443450732731	1.5191816610358e-05	2.77573529411788	1
ENSG00000163466.15	ARPC2	2	218217396	2_129	0	0.0280778730231661	25.0128299673826	1.17135124134665e-05	-4.74796747967471	1
ENSG00000127837.9	AAMP	2	218270205	2_129	1	0.110064225284154	37.6564136759061	6.91266073722539e-05	-5.64285714285653	1
ENSG00000127838.13	PNKD	2	218270227	2_129	0	0.0258445692400366	25.2330900083042	1.08767673809512e-05	-4.95967741935412	1
ENSG00000135926.14	TMBIM1	2	218292256	2_129	0	0.0373057045191539	28.7298390359075	1.787592584613e-05	-5.12160124114136	2
ENSG00000018280.16	SLC11A1	2	218381984	2_129	0	0.0185018411454893	6.91629026441479	2.13426461944888e-06	-0.748175182481655	1
ENSG00000135913.10	USP37	2	218568272	2_129	0	0.0145735800908771	4.76226308325183	1.15754995175872e-06	0.28367830616516	3
ENSG00000144580.13	CNOT9	2	218568230	2_129	0	0.0158493713412727	6.18037204146947	1.63375438251529e-06	-1.15199999999985	1
ENSG00000115556.13	PLCD4	2	218607602	2_129	0	0.0154712780010448	5.8911584042611	1.52015193256025e-06	1.08799999999992	1
ENSG00000074582.12	BCS1L	2	218658716	2_129	0	0.0522250580535392	18.063351084494	1.57339353041206e-05	-2.42058823529331	1
ENSG00000115568.15	ZNF142	2	218659366	2_129	0	0.0464657923972308	16.8978827908581	1.30956104160107e-05	2.34210526315774	1
ENSG00000163482.11	STK36	2	218672243	2_129	0	0.0145872723023907	4.72953798995341	1.15067562626469e-06	-0.14146045921339	2
ENSG00000135929.8	CYP27A1	2	218780754	2_129	0	0.0150152362801192	5.2026992425578	1.30292974000371e-06	-0.755442939591768	2
ENSG00000187736.12	NHEJ1	2	219163985	2_129	0	0.0176857723850176	6.51815694547392	1.92268859528451e-06	-0.875862068965456	1
ENSG00000213901.10	SLC23A3	2	219170396	2_129	0	0.0145557115175768	4.80534909456758	1.16659064265681e-06	0.303703703703772	1
ENSG00000144567.10	FAM134A	2	219176369	2_129	0	0.0151721107589158	5.22863397191144	1.32310512099789e-06	-0.404761904761806	1
ENSG00000115649.15	CNPPD1	2	219177821	2_129	0	0.0178843224530305	6.46176433573151	1.92745262430933e-06	-0.543909415571868	2
ENSG00000115657.12	ABCB6	2	219218731	2_129	0	0.0164071291641995	5.88577996095349	1.61063348819022e-06	-0.737864077670024	1
ENSG00000198925.10	ATG9A	2	219229829	2_129	0	0.0160048409647041	5.65334552053327	1.50909645203491e-06	0.557788944723712	1
ENSG00000163516.13	ANKZF1	2	219229829	2_129	0	0.0161304510754958	5.73137286793675	1.54193221211331e-06	0.583117446530811	2
ENSG00000163521.15	GLB1L	2	219236065	2_129	0	0.0269709551842119	10.8541974973198	4.88263379189748e-06	-1.40414507771984	1
ENSG00000127824.13	TUBA4A	2	219278362	2_129	0	0.0170928289108683	6.23282710403166	1.77688422236329e-06	-0.650205761317217	1
ENSG00000135924.15	DNAJB2	2	219279688	2_129	0	0.0151145077158862	5.02946811224831	1.26787421968045e-06	0.355828220858808	1
ENSG00000123992.18	DNPEP	2	219400887	2_129	0	0.0197651362287652	7.56092172605631	2.49249708842226e-06	-0.872944128376072	2
ENSG00000175084.11	DES	2	219418537	2_129	0	0.0151062506109972	5.04052051912895	1.26996624533975e-06	-0.353518821604035	1
ENSG00000072195.14	SPEG	2	219434550	2_129	0	0.0190192184314564	7.21614530763974	2.28906456025367e-06	0.870370370370576	1
ENSG00000123989.13	CHPF	2	219543916	2_129	0	0.0145032033553802	4.65833414273867	1.12682034407074e-06	0.0873015873015872	1
ENSG00000124006.14	OBSL1	2	219572251	2_129	0	0.0145233650396872	4.67099105432617	1.13145267740368e-06	0.0312499999999891	1
ENSG00000144589.21	STK11IP	2	219597759	2_130	0	0.015634126016848	5.46582780362056	1.42524543703313e-06	0.429224031305791	2
ENSG00000116106.11	EPHA4	2	221574191	2_130	0	0.0148433687566959	4.97941412663871	1.23273813022665e-06	0.276758409785889	1
ENSG00000163082.9	SGPP2	2	222423832	2_131	0	0.019261544364971	7.43617542395792	2.38891577020652e-06	0.885245901639495	1
ENSG00000116120.9	FARSB	2	222652621	2_131	0	0.0407697182304403	14.5022872323116	9.86130333669556e-06	1.55658627087144	1
ENSG00000123983.13	ACSL3	2	222860739	2_131	0	0.0202415985274127	7.902138324423	2.66777709810451e-06	0.922901715477174	2
ENSG00000152056.16	AP1S3	2	223837588	2_131	0	0.0150209634628733	5.10407064664534	1.27871739238427e-06	0.289062500000035	1
ENSG00000135900.3	MRPL44	2	223957073	2_131	0	0.0143262451121206	4.66039417354839	1.11356387493292e-06	-0.00775193798449565	1
ENSG00000135919.12	SERPINE2	2	224039199	2_132	0	0.0163370748694657	5.59295838055676	1.52396850751307e-06	0.534351145037938	1
ENSG00000124019.9	FAM124B	2	224402545	2_132	0	0.0210933818540007	7.99090819605109	2.81126937537851e-06	1.07975460122737	1
ENSG00000036257.12	CUL3	2	224585651	2_132	0	0.0285785009280176	10.8480061317081	5.17070155781911e-06	1.38764044943888	1
ENSG00000135905.18	DOCK10	2	225041976	2_133	0	0.016182635951265	5.47888993632548	1.47877447598453e-06	0.512256418252583	2
ENSG00000081052.11	COL4A4	2	227163403	2_133	0	0.0173249562873971	6.1185127859335	1.76798316393712e-06	0.611160646408118	2
ENSG00000168958.19	MFF	2	227325286	2_134	0	0.0233489417079684	6.750601283454	2.62887395735451e-06	0.708860759493898	1
ENSG00000173744.17	AGFG1	2	227472263	2_134	0	0.0305167642181362	9.27151565352658	4.71899289730022e-06	-1.10526315789507	1
ENSG00000135917.13	SLC19A3	2	227700940	2_134	0	0.0200048565885486	5.29817552149562	1.7677542486862e-06	-0.43001019485159	2
ENSG00000163053.10	SLC16A14	2	230088544	2_135	0	0.0150736187890962	11.545344975288	2.90258233310704e-06	1.58088235294074	1
ENSG00000185404.16	SP140L	2	230411519	2_135	0	0.010973854672419	7.96774250729009	1.45832593929411e-06	1.0254777070065	1
ENSG00000135932.10	CAB39	2	230712812	2_135	0	0.024151348844257	15.5675886269144	6.27079846544186e-06	1.70776255707702	1
ENSG00000135916.15	ITM2C	2	230874849	2_135	0	0.0155856225820018	11.2659444921826	2.92854477183548e-06	-1.22000000000047	1
ENSG00000173692.12	PSMD1	2	231056872	2_136	0	0.0192266678690566	4.72483909085936	1.51513437854943e-06	-0.202380952380968	1
ENSG00000135914.5	HTR2B	2	231125386	2_136	0	0.0210543421375309	5.57756290792623	1.95860229426223e-06	-0.503164556962196	1
ENSG00000135931.17	ARMC9	2	231198864	2_136	0	0.0207696534308982	5.44968290994361	1.88782002681618e-06	-0.506944444444359	1
ENSG00000115053.15	NCL	2	231462651	2_136	0	0.0210876166150534	5.59239767241821	1.96691525718218e-06	0.480769230769333	1
ENSG00000171596.6	NMUR1	2	231530546	2_136	0	0.0202481217394042	5.21083712881695	1.75975556729811e-06	0.33908156760619	2
ENSG00000144535.19	DIS3L2	2	231961176	2_136	0	0.0215026743870441	5.77551356763428	2.07130089335349e-06	0.528169014084221	1
ENSG00000221944.6	TIGD1	2	232550122	2_136	0	0.0209146699285712	5.51503749115986	1.92379853513858e-06	0.530793273184505	2
ENSG00000135930.13	EIF4E2	2	232557527	2_136	0	0.0191184429838875	4.67185282959409	1.4897101581418e-06	0.0551724137931082	1
ENSG00000115468.11	EFHD1	2	232655544	2_136	0	0.019472413511941	4.84406276438368	1.57322069526286e-06	-0.236220472440982	1
ENSG00000244122.2	UGT1A7	2	233681597	2_137	0	0.0147804759204241	7.27000922027639	1.79218767152386e-06	1.0738255033561	1
ENSG00000167165.18	UGT1A6	2	233691295	2_137	0	0.0131599911107867	5.66248822276933	1.24286229592172e-06	-0.488000000000195	1
ENSG00000241635.7	UGT1A1	2	233759924	2_137	0	0.0136893351073994	5.86306295125496	1.33864992403735e-06	-0.29228790043617	2
ENSG00000244474.5	UGT1A4	2	233716651	2_137	0	0.0164090950217153	7.16353252311235	1.96052313929814e-06	0.191176470588334	1
ENSG00000243135.6	UGT1A3	2	233729266	2_137	0	0.0164446790342639	7.60088479347685	2.08472923603823e-06	0.709653970715879	2
ENSG00000204120.14	GIGYF2	2	232697500	2_137	0	0.0129875002930265	5.37947145018682	1.16526655829393e-06	0.101562500000003	1
ENSG00000182600.9	C2orf82	2	232856815	2_137	0	0.0125902078750945	5.17040503307926	1.08571933493842e-06	-0.146881287726432	1
ENSG00000066248.14	NGEF	2	233013260	2_137	0	0.0132182072611943	5.61644815332336	1.23821031343096e-06	0.379613356766119	1
ENSG00000168918.13	INPP5D	2	233152984	2_137	0	0.0154372149248936	6.81248103878518	1.75401927994211e-06	0.410852713178302	1
ENSG00000077044.10	DGKD	2	233354365	2_137	0	0.0250038874012793	19.7936548228145	8.25455437145692e-06	3.36216216216091	1
ENSG00000085982.13	USP40	2	233566588	2_137	0	0.0124570705898741	5.8288317526733	1.21103738678638e-06	0.897721780517395	2
ENSG00000123485.11	HJURP	2	233854491	2_137	0	0.0137142833775945	6.33052324552887	1.4480142388317e-06	-0.796992481203138	1
ENSG00000130147.15	SH3BP4	2	234964811	2_138	0	0.0199511988622141	6.12865590420348	2.03936208787708e-06	0.606896551724227	1
ENSG00000157985.18	AGAP1	2	235492128	2_139	0	0.0186132941580131	5.59121535338615	1.73575956224253e-06	-0.503649635036612	1
ENSG00000198612.10	COPS8	2	237085776	2_140	0	0.0154162561030662	6.77620928769573	1.74231161977906e-06	-1.01890359168189	1
ENSG00000124839.12	RAB17	2	237602437	2_140	0	0.0300156884881917	13.0375892001182	6.52688119932219e-06	1.45614035087713	1
ENSG00000124831.18	LRRFIP1	2	237627240	2_140	0	0.0123024499043238	4.66298618412771	9.56788263835501e-07	0.149350649350629	1
ENSG00000177483.11	RBM44	2	237798821	2_140	0	0.012302938508068	4.66335798561642	9.56902555800768e-07	-0.0340771230174284	2
ENSG00000132329.10	RAMP1	2	237858483	2_141	0	0.0168705217056718	5.99639104448863	1.68724661460282e-06	0.451697127937326	1
ENSG00000184182.18	UBE2F	2	237966682	2_141	0	0.0148864033772487	4.90635966102024	1.2181738417167e-06	0.154512158027856	2
ENSG00000132330.16	SCLY	2	238061323	2_141	0	0.0146066989565299	5.82119205970053	1.41815634511713e-06	1.15429546550407	2
ENSG00000144488.14	ESPNL	2	238099901	2_141	0	0.0345508036029697	17.4638993526467	1.00637416260875e-05	-3.54731882503473	2
ENSG00000168427.8	KLHL30	2	238139594	2_141	0	0.0144595958180325	4.86469346435524	1.17319914727557e-06	0.483221476510091	1
ENSG00000132323.8	ILKAP	2	238203982	2_141	0	0.0154506274662487	5.37933750423083	1.38622912742617e-06	-0.454545454545522	1
ENSG00000132326.11	PER2	2	238289924	2_141	0	0.0254852683805833	9.49877604010219	4.03754118233165e-06	0.85589519650681	1
ENSG00000204104.11	TRAF3IP1	2	238320731	2_141	0	0.0311348716571794	12.5357488934036	6.50964746272745e-06	1.70396747104466	2
ENSG00000065802.11	ASB1	2	238426593	2_141	0	0.0269767275955671	10.6249828978938	4.78054721457111e-06	1.47643979057582	1
ENSG00000130414.11	NDUFA10	2	240025784	2_142	0	0.0095436252011869	5.33927670652312	8.49876673824311e-07	-0.463687150837803	1
ENSG00000063660.8	GPC1	2	240436110	2_142	0	0.0104587790517519	6.19564038708758	1.08075510603699e-06	-0.927007299270284	1
ENSG00000188542.9	DUSP28	2	240560414	2_142	0	0.0826879211307103	25.7334584101695	3.54895371589724e-05	-2.74384236453254	1
ENSG00000144504.15	ANKMY1	2	240568196	2_142	0	0.0146737514701571	9.36542603178325	2.2920748870445e-06	-1.2731958762887	1
ENSG00000142330.19	CAPN10	2	240586423	2_142	0	0.0598971913269052	22.6400186587739	2.26174346489865e-05	-2.35471698113107	1
ENSG00000178623.11	GPR35	2	240599114	2_142	0	0.013064183010406	8.277170136806	1.80353362368866e-06	1.0050251256282	1
ENSG00000172478.17	C2orf54	2	240896529	2_143	0	0.00849252817099677	4.92704209362213	6.97884213349114e-07	-0.137096774193547	1
ENSG00000130294.15	KIF1A	2	240820475	2_143	0	0.00869930540178099	5.28753779268394	7.67181581500351e-07	-0.351874624983269	2
ENSG00000172482.4	AGXT	2	240874365	2_143	0	0.00977291209700748	6.78135471480847	1.10535189429842e-06	0.89599999999987	1
ENSG00000226321.5	CROCC2	2	240905519	2_143	0	0.00847307362172145	4.99263989862491	7.05555738742645e-07	0.518749999999909	1
ENSG00000122085.16	MTERF4	2	241102313	2_143	0	0.0243979092360638	14.5283500884291	5.91192632732213e-06	-1.77522935779739	1
ENSG00000115687.13	PASK	2	241150035	2_143	0	0.0557210028052965	21.7034911752257	2.0170126801866e-05	2.18749999999959	1
ENSG00000115685.14	PPP1R7	2	241149230	2_143	0	0.0527418393071654	21.1383705985347	1.85946018867393e-05	-2.13365582208538	2
ENSG00000168385.17	SEPT2	2	241314902	2_144	0	0.0367859713478673	19.8086576076165	1.21533884482795e-05	2.48031496062988	1
ENSG00000115677.16	HDLBP	2	241317232	2_144	0	0.00991532888789881	6.44924727516124	1.06653781564469e-06	0.742600038498962	2
ENSG00000006607.13	FARP2	2	241357676	2_144	0	0.00839543944203103	6.99540799040085	9.79527397229853e-07	-1.63945578231258	1
ENSG00000115694.14	STK25	2	241509931	2_144	0	0.0106102724965798	7.1308494401829	1.26190862939147e-06	0.887931034482651	1
ENSG00000168397.16	ATG4B	2	241636141	2_144	0	0.0108200079680595	7.80855080431893	1.40915292495836e-06	1.02372881355979	1
ENSG00000168393.12	DTYMK	2	241686546	2_144	0	0.0130872104398736	9.68775548079222	2.11461038189313e-06	1.49999999999959	1
ENSG00000180902.17	D2HGDH	2	241764646	2_144	0	0.0154732115622747	10.2660543845785	2.64937924516572e-06	-0.943262411347328	1
ENSG00000154252.11	GAL3ST2	2	241756485	2_144	0	0.0178601429741235	11.5889742787423	3.4521530020144e-06	1.1010543076818	3
ENSG00000188011.5	RTP5	2	241869928	2_144	0	0.0211087873736704	14.0183454882142	4.93537492271737e-06	-2.09787234042445	1
ENSG00000134121.9	CHL1	3	64672	3_1	0	0.019584059228588	5.10670698179706	1.66802962113777e-06	0.441080245214763	3
ENSG00000072756.16	TRNT1	3	3129338	3_4	0	0.00776735092771674	6.56647273626024	8.50677954197469e-07	-0.67345172049086	2
ENSG00000170364.12	SETMAR	3	4303252	3_4	0	0.013503803704714	11.73913270656	2.64394388866978e-06	1.32605746449468	2
ENSG00000144455.13	SUMF1	3	4368850	3_4	0	0.0121168818151146	10.7245237456691	2.16734971312211e-06	1.25160691235079	2
ENSG00000150995.18	ITPR1	3	4492945	3_4	0	0.00670908504544832	5.19829806489297	5.81680601246833e-07	-0.29687500000015	1
ENSG00000134107.4	BHLHE40	3	4978463	3_4	0	0.0299750724934456	19.2286210746525	9.61321131246901e-06	1.8999999999998	1
ENSG00000180914.10	OXTR	3	8769708	3_7	0	0.0648145347181331	18.0796468434598	1.95444051241225e-05	-1.89966555183866	1
ENSG00000070950.9	RAD18	3	8963418	3_7	0	0.0195813094350902	6.75661067380039	2.20663616151773e-06	0.77787843860782	2
ENSG00000134077.15	THUMPD3	3	9363240	3_7	0	0.0237877267394172	8.58503472902406	3.40608202849427e-06	1.00000000000005	1
ENSG00000168137.15	SETD5	3	9397385	3_7	0	0.0411481168671982	13.7556628104373	9.4404259871182e-06	1.51301115241685	1
ENSG00000163719.19	MTMR14	3	9649842	3_8	0	0.0173144134343425	4.69065216651653	1.35456895588107e-06	-0.132701421800944	1
ENSG00000114026.21	OGG1	3	9749660	3_8	0	0.0175753283112485	4.8309479282325	1.41610647452728e-06	0.200035467607561	2
ENSG00000134072.10	CAMK1	3	9769618	3_8	0	0.0249500817363156	8.12239929836357	3.37999777155567e-06	0.924865831842699	1
ENSG00000171148.13	TADA3	3	9794628	3_8	0	0.0187246894566121	5.42530546066064	1.69433360505249e-06	-0.364963503649626	1
ENSG00000241553.12	ARPC4	3	9792302	3_8	0	0.0172598289596616	4.66103509261678	1.34177274502637e-06	-0.0058823529411768	1
ENSG00000214021.15	TTLL3	3	9808579	3_8	0	0.0192853419923755	5.70221662585241	1.83413442540776e-06	-0.511218278333395	2
ENSG00000156990.14	RPUSD3	3	9843931	3_8	0	0.0173363954636704	4.70255137432565	1.35972931123199e-06	0.111940298507424	1
ENSG00000187288.10	CIDEC	3	9879932	3_8	0	0.0177134426336047	4.90436902166072	1.44892605232442e-06	0.14374999999994	1
ENSG00000171135.13	JAGN1	3	9890513	3_8	0	0.0220271451414238	6.95077258275512	2.55359134922321e-06	0.99421965317932	1
ENSG00000163701.18	IL17RE	3	9902449	3_8	0	0.0453550104807005	13.7671114065145	1.04142549182153e-05	-1.49616368286471	1
ENSG00000163702.18	IL17RC	3	9917083	3_8	0	0.0177743529217353	4.93658349138312	1.46345843193382e-06	0.383999999999994	1
ENSG00000163704.11	PRRT3	3	9953720	3_8	0	0.0311142471923611	10.2022611443641	5.29438889815644e-06	1.7902097902096	1
ENSG00000125037.12	EMC3	3	10010880	3_8	0	0.0336569697710922	10.9435262474704	6.14316813883725e-06	1.96683079394408	2
ENSG00000144554.10	FANCD2	3	10026888	3_8	0	0.0352874973192627	11.3903665488034	6.70376318121853e-06	-2.02395209580821	1
ENSG00000134086.7	VHL	3	10140878	3_8	0	0.0215728745127824	6.75495316504173	2.43047112045579e-06	1.26865671641799	1
ENSG00000134070.4	IRAK2	3	10164461	3_8	0	0.0223550712182207	7.08965283662251	2.64338933027264e-06	-1.32608695652151	1
ENSG00000157017.15	GHRL	3	10292337	3_8	0	0.0184431603290401	5.28315904216743	1.62513383355591e-06	-0.651261192762096	3
ENSG00000157087.17	ATP2B2	3	10707748	3_8	0	0.0307189923905751	10.0817626634597	5.16539504215359e-06	-1.27439024390255	1
ENSG00000197548.12	ATG7	3	11272355	3_9	0	0.0141424264762026	6.7327613183042	1.58809783554778e-06	-0.866790485102693	2
ENSG00000144559.10	TAMM41	3	11808893	3_9	0	0.0166712114772114	8.27445663999269	2.30073580239729e-06	0.965587698141932	2
ENSG00000157150.4	TIMP4	3	12159406	3_9	0	0.0172145765801762	8.57523701450357	2.4620823970401e-06	-1.14074074074131	1
ENSG00000154743.17	TSEN2	3	12484903	3_9	0	0.0159657644040209	7.8690405641457	2.09542251501633e-06	-1.02419354838692	1
ENSG00000075975.15	MKRN2	3	12549082	3_9	0	0.0116534582778683	4.92035813219474	9.56338512695789e-07	-0.26778796303633	2
ENSG00000225526.4	MKRN2OS	3	12560995	3_9	0	0.0128541807153169	5.83823686755323	1.25165955191812e-06	0.668388848206798	2
ENSG00000144712.11	CAND2	3	12800305	3_9	0	0.0259724466232095	12.4391158320948	5.38843291006892e-06	1.46511627907055	1
ENSG00000144713.12	RPL32	3	12840973	3_9	0	0.0117271435719177	4.97933652545154	9.73921215652285e-07	0.264852365909472	2
ENSG00000144711.13	IQSEC1	3	13072626	3_10	0	0.058090968428305	20.5412591965996	1.99019570603482e-05	2.1191203230032	2
ENSG00000132182.11	NUP210	3	13419856	3_10	0	0.0107854448746365	4.67674067873622	8.4128173163233e-07	-0.056910569105693	1
ENSG00000163517.14	HDAC11	3	13480018	3_10	0	0.017015982801222	8.94704850327458	2.53920015099854e-06	1.0264255910983	1
ENSG00000163520.13	FBLN2	3	13548704	3_10	0	0.0210656387427047	10.9508815036058	3.84754596909663e-06	1.44025157232717	1
ENSG00000154767.14	XPC	3	14178595	3_10	0	0.0158762053381459	8.296914554488	2.19696647831117e-06	-1.25203252032486	1
ENSG00000170860.3	LSM3	3	14178595	3_10	0	0.0158762053381459	8.29691455448801	2.19696647831117e-06	-1.25203252032486	1
ENSG00000131389.16	SLC6A6	3	14405037	3_10	0	0.0111161734315188	4.95930336381162	9.19466889464859e-07	-0.339534883720967	1
ENSG00000144596.12	GRIP2	3	14534964	3_10	0	0.0182741750075308	9.616223255292	2.9309095965224e-06	1.09937888198763	1
ENSG00000154781.15	CCDC174	3	14652143	3_10	0	0.0120714821910352	5.73079728959385	1.15381385696024e-06	-0.508580433634339	2
ENSG00000131368.7	MRPS25	3	15065408	3_11	0	0.0406068645964192	10.8756147788754	7.36568902260969e-06	1.4785714285716	1
ENSG00000131375.9	CAPN7	3	15206289	3_11	0	0.0228164484761341	5.43842511121726	2.06957563489505e-06	0.511764705882273	1
ENSG00000206562.11	METTL6	3	15437148	3_11	0	0.0487897312657891	12.6171489076954	1.02671465307955e-05	-1.59124087591229	1
ENSG00000144597.13	EAF1	3	15429031	3_11	0	0.0231435302509325	5.57223976477139	2.15089646849301e-06	-0.52881355932197	1
ENSG00000206561.12	COLQ	3	15521671	3_11	0	0.0392830497873865	10.5618120749585	6.91996246619435e-06	-1.33734939759	1
ENSG00000131373.14	HACL1	3	15600464	3_11	0	0.0240631427827049	5.93866669112553	2.38342452970374e-06	0.662380705055646	2
ENSG00000206560.11	ANKRD28	3	15859466	3_11	0	0.0257976111334411	6.59352834489449	2.83698784527094e-06	0.880952380952628	1
ENSG00000131386.17	GALNT15	3	16074865	3_11	0	0.0426962282980345	11.3509902459887	8.08320080977194e-06	1.40939597315479	1
ENSG00000154813.9	DPH3	3	16265068	3_12	0	0.0189453931541095	6.12852961177142	1.93651121556468e-06	0.579288025889713	1
ENSG00000154814.13	OXNAD1	3	16264511	3_12	0	0.0934371595038678	21.2820087765524	3.31659430694905e-05	-2.31189478269326	3
ENSG00000131378.13	RFTN1	3	16515846	3_12	0	0.0276483161493549	9.68225977873464	4.4648361225985e-06	-0.98159509202439	1
ENSG00000182568.16	SATB1	3	18444681	3_13	0	0.0100317717278546	4.88637900083846	8.17569903634166e-07	-0.308530617932009	2
ENSG00000183960.8	KCNH8	3	19148202	3_14	0	0.014092481163366	4.91468692033883	1.15516341459239e-06	0.232456140350764	1
ENSG00000163576.17	EFHB	3	19946047	3_14	0	0.0173783594659689	6.87918014050853	1.99391005742301e-06	0.773437499999836	1
ENSG00000144566.10	RAB5A	3	19946616	3_14	0	0.0231263321969776	9.56242468167114	3.6883734976217e-06	1.19700279303987	2
ENSG00000183977.13	PP2D1	3	20012243	3_14	0	0.0141897325327964	4.97910912005615	1.1783816179129e-06	0.205835238298923	2
ENSG00000114166.7	KAT2B	3	20039856	3_14	0	0.0138812769729348	4.7732443814827	1.10510411326227e-06	0.237499999999945	1
ENSG00000182247.9	UBE2E2	3	23202760	3_17	0	0.0160367510208456	5.87569426510785	1.57157706363135e-06	-0.504053761114454	2
ENSG00000197885.10	NKIRAS1	3	23946455	3_18	0	0.0128556276003888	4.93963975425437	1.05912852812466e-06	0.224066390041449	1
ENSG00000077092.18	RARB	3	25174821	3_18	0	0.079500594107902	22.1676890015049	2.93934727491176e-05	-2.62032085561529	1
ENSG00000151093.7	OXSM	3	25782726	3_19	0	0.0265876798890473	6.40996601702395	2.84247251464056e-06	0.705776173285007	1
ENSG00000163491.16	NEK10	3	27370689	3_20	0	0.0168361398270779	4.72422986112532	1.32658062473377e-06	-0.132515019883129	2
ENSG00000033867.16	SLC4A7	3	27476676	3_20	0	0.0196526007245906	6.17560751365843	2.02422984301601e-06	-0.729150218116382	2
ENSG00000163508.12	EOMES	3	27723132	3_20	0	0.0235884233350431	7.89078964648976	3.10441293975975e-06	-0.952380952380862	1
ENSG00000163512.13	AZI2	3	28348860	3_21	0	0.0249464669572616	8.82153518626044	3.67039938683334e-06	-1.08403163875066	2
ENSG00000144642.21	RBMS3	3	28575079	3_21	0	0.0168483568123222	5.13524936895923	1.44304274210647e-06	-0.453531598512854	1
ENSG00000144645.13	OSBPL10	3	32075520	3_23	0	0.0266121724882275	7.99852147559007	3.55017818034916e-06	0.838170556311769	2
ENSG00000152642.10	GPD1L	3	32105704	3_23	0	0.0192741357725448	4.96589030693154	1.59636479489238e-06	0.309090909090816	1
ENSG00000170293.8	CMTM8	3	32238447	3_23	0	0.0346554436489838	10.4889731998378	6.06267858069417e-06	1.1955719557195	1
ENSG00000153551.13	CMTM7	3	32392093	3_24	0	0.0135345636968728	4.65964801106925	1.05185887904371e-06	-0.0329218106996016	1
ENSG00000091317.7	CMTM6	3	32491754	3_24	0	0.0219610086735712	9.05748185604847	3.3175682172456e-06	1.03482587064677	1
ENSG00000182973.18	CNOT10	3	32684690	3_24	0	0.0163579303731676	6.35439685072454	1.73365547388341e-06	0.613588110403477	1
ENSG00000188167.8	TMPPE	3	33097052	3_24	0	0.0139846817701096	4.93700804834564	1.15153337312714e-06	-0.124257486941044	2
ENSG00000170266.15	GLB1	3	33097411	3_24	0	0.015993995397917	6.19394130432741	1.65228194733527e-06	0.529850746268911	1
ENSG00000170275.14	CRTAP	3	33113893	3_24	0	0.0197926085611935	8.14666927563886	2.68932461681241e-06	1.00057956305198	2
ENSG00000153558.13	FBXL2	3	33277306	3_25	0	0.0177671363591758	6.77477705126362	2.00757855918101e-06	0.657534246575091	1
ENSG00000153560.11	UBP1	3	33437380	3_25	0	0.0171101526757196	6.42135252160959	1.83248531496501e-06	0.595348837209415	1
ENSG00000172995.16	ARPP21	3	35639025	3_26	0	0.0574732205877897	15.5334298025	1.48899417503215e-05	1.74834437086013	1
ENSG00000144681.10	STAC	3	36274175	3_26	0	0.0181732270029413	4.65841803442469	1.41198673072695e-06	-0.170212765957447	1
ENSG00000178567.7	EPM2AIP1	3	36993455	3_27	0	0.0224643534603034	4.91185319402923	1.84034568600485e-06	-0.210088651651212	2
ENSG00000076242.14	MLH1	3	36988813	3_27	0	0.0308044036181679	7.88433235956731	4.05077232456416e-06	-1.00055789603878	2
ENSG00000144674.16	GOLGA4	3	37243088	3_27	0	0.0251745373068125	5.98305631128466	2.51214494249538e-06	0.634541399370522	2
ENSG00000198590.11	C3orf35	3	37386585	3_27	0	0.0244321646579606	5.70143867870106	2.32330651275564e-06	0.564841498559295	1
ENSG00000187091.13	PLCD1	3	38029646	3_27	0	0.0220014189728722	4.71615088062258	1.73060712617138e-06	-0.0438799076212246	1
ENSG00000093217.9	XYLB	3	38346523	3_28	0	0.0256020647076241	9.35518849538767	3.99473191138542e-06	1.07918552036186	1
ENSG00000114739.13	ACVR2B	3	38454702	3_28	0	0.0157542375572355	4.79528051094067	1.26000280739431e-06	0.206349206349285	1
ENSG00000157036.12	EXOG	3	38495589	3_28	0	0.0199069971489326	6.99012661060027	2.32087046563199e-06	0.785023104060139	2
ENSG00000114742.13	WDR48	3	39051835	3_28	0	0.0221420748997511	7.98969456675723	2.9505881802504e-06	-1.17293233082713	1
ENSG00000168026.18	TTC21A	3	39107786	3_28	0	0.0159144160525282	4.89010679803519	1.29798345689792e-06	-0.391121141053355	3
ENSG00000168334.8	XIRP1	3	39192679	3_28	0	0.0412753935514604	13.863523948087	9.54387989671576e-06	1.65775401069474	1
ENSG00000144659.10	SLC25A38	3	39383433	3_28	0	0.0156222038806657	4.71639283509077	1.22888821073601e-06	-0.00646551724137666	1
ENSG00000168028.13	RPSA	3	39387163	3_28	0	0.0315249290701893	11.3160309983269	5.94988199173272e-06	-1.61859122200254	2
ENSG00000114784.3	EIF1B	3	40309786	3_29	0	0.0202720486804024	8.88953590843846	3.00563911940307e-06	-1.16197183098634	1
ENSG00000188846.13	RPL14	3	40457413	3_29	0	0.0380330765929776	14.817862963099	9.39955162899728e-06	-1.57348703170069	1
ENSG00000177873.12	ZNF619	3	40467766	3_29	0	0.013723800330315	5.23125554780267	1.19740324924357e-06	0.376977431080416	2
ENSG00000172888.11	ZNF621	3	40524103	3_29	0	0.0161118104589266	6.73444153258641	1.80969770868715e-06	-0.773437500000186	1
ENSG00000168036.16	CTNNB1	3	41195090	3_30	0	0.200209872745017	30.1887209033093	0.00010080691112608	3.40322580645198	1
ENSG00000168038.10	ULK4	3	41963289	3_30	0	0.0317650478799079	12.3486050209411	6.54225577897936e-06	-2.22424242424305	1
ENSG00000182606.14	TRAK1	3	42013418	3_30	0	0.025863950073113	10.412743745119	4.49179719378684e-06	-1.9348837209304	1
ENSG00000114812.12	VIPR1	3	42488703	3_30	0	0.0140083533540405	4.65708137489273	1.0880804826462e-06	0.136820925553379	1
ENSG00000114857.17	NKTR	3	42600359	3_31	0	0.0216805357284441	8.13285450142048	2.94085165355645e-06	0.937587173845705	2
ENSG00000114853.13	ZBTB47	3	42653821	3_31	0	0.0194476607240407	7.1120603026174	2.30686885291495e-06	0.801075268817122	1
ENSG00000244607.5	CCDC13	3	42749631	3_31	0	0.0160326462430357	5.3006046539687	1.41739445421333e-06	-0.434001835181203	2
ENSG00000181061.13	HIGD1A	3	42800848	3_31	0	0.0904621931189217	21.7062765112864	3.27500938615458e-05	2.31697104866487	2
ENSG00000144648.15	ACKR2	3	42804792	3_31	0	0.0170672885629017	5.88698684944875	1.67578269969394e-06	-0.555214723926593	1
ENSG00000180432.5	CYP8B1	3	42876805	3_31	0	0.0359336933558465	12.893277848111	7.72725607595025e-06	-1.57042253521041	1
ENSG00000182983.14	ZNF662	3	42883150	3_31	0	0.0164240565473293	5.52673898683061	1.51394288643587e-06	0.704498026268053	2
ENSG00000240747.7	KRBOX1	3	42809057	3_31	0	0.0165003103443202	5.57017351461623	1.53292512405358e-06	-0.414504194279347	2
ENSG00000144647.5	POMGNT2	3	43106046	3_31	0	0.0370078795822923	13.1717538732294	8.13013795266718e-06	-1.64516129032249	1
ENSG00000011198.7	ABHD5	3	43689274	3_31	0	0.0374867317195778	13.2933136269008	8.3113378187007e-06	-1.39631127831054	2
ENSG00000160746.12	ANO10	3	43691692	3_31	0	0.0155537769869267	5.01636156899166	1.30132209966953e-06	-0.378906249999828	1
ENSG00000179152.19	TCAIM	3	44338357	3_31	0	0.0161170025844021	5.34980109790236	1.4380765902385e-06	0.370881345667628	2
ENSG00000225873.3	LINC00694	3	44439661	3_31	0	0.0453861429168169	15.1048248161832	1.14340233474119e-05	-1.77586206896577	1
ENSG00000178917.15	ZNF852	3	44510851	3_31	0	0.0197987498011336	7.28004557829354	2.40398620587225e-06	-0.899476907861323	2
ENSG00000196345.12	ZKSCAN7	3	44568516	3_31	0	0.0219792568757151	8.26144723460974	3.02851161556872e-06	1.01718213058444	1
ENSG00000144792.9	ZNF660	3	44562235	3_31	0	0.0334999169487252	12.2307302887404	6.83370497014629e-06	1.47877308456271	2
ENSG00000169981.10	ZNF35	3	44644514	3_31	0	0.0152315005966401	4.82012843199493	1.2245073817538e-06	-0.243639916428348	2
ENSG00000196653.11	ZNF502	3	44712685	3_31	0	0.0163547722272862	5.48710505043067	1.49674522219233e-06	-0.599131086396626	2
ENSG00000186446.11	ZNF501	3	44721338	3_31	0	0.0152344799053376	4.82196145605546	1.22521265084293e-06	0.0903225806451269	1
ENSG00000163807.5	KIAA1143	3	44761638	3_31	0	0.0169755314546686	5.83642990770998	1.65245925382023e-06	0.577702702702603	1
ENSG00000163808.16	KIF15	3	44761638	3_31	0	0.0169755314546686	5.83642990770998	1.65245925382023e-06	0.577702702702603	1
ENSG00000169964.7	TMEM42	3	44861942	3_31	0	0.0151108577582224	4.74560625851717	1.19602683838389e-06	-0.137959052352698	2
ENSG00000075914.12	EXOSC7	3	44975034	3_31	0	0.0150290270636589	4.69472120611619	1.17679490406547e-06	-0.12524173173154	2
ENSG00000163812.13	ZDHHC3	3	44976413	3_31	0	0.0152357466941796	4.82274068958795	1.2255125426268e-06	-0.174603174603153	1
ENSG00000163815.5	CLEC3B	3	45002501	3_31	0	0.0149730306198473	4.65974191982878	1.16367494114419e-06	0.0480000000000028	1
ENSG00000173585.15	CCR9	3	45914568	3_32	0	0.0108574707084687	5.20439369280658	9.42451291341906e-07	-0.515873015873042	1
ENSG00000011376.9	LARS2	3	45465813	3_32	0	0.0109681442000317	5.29932993978059	9.6942500363692e-07	0.255474452554748	1
ENSG00000211456.10	SACM1L	3	45689445	3_32	0	0.0647121124362938	22.0376636076161	2.37854423204842e-05	-2.69579311359982	2
ENSG00000163817.15	SLC6A20	3	45796686	3_32	0	0.010278989900132	4.6923016944364	8.04445214495122e-07	0.110091743119282	1
ENSG00000163818.16	LZTFL1	3	45916204	3_32	0	0.0335093668326394	15.7870547981964	8.8232268198833e-06	-1.63592233009637	1
ENSG00000172215.5	CXCR6	3	45940684	3_32	0	0.0116367078050738	5.85288063211333	1.13595179435059e-06	0.691384681983174	2
ENSG00000163823.3	CCR1	3	46208231	3_32	0	0.0347856074110442	16.1402223300832	9.36416827895397e-06	-2.34061135371085	1
ENSG00000121807.5	CCR2	3	46354094	3_32	0	0.0651830645507852	22.1038685814066	2.40305200821238e-05	-2.9041095890425	1
ENSG00000160791.13	CCR5	3	46370170	3_32	0	0.0353007886657062	16.2791315489167	9.58463869889319e-06	1.81649842688986	2
ENSG00000121797.9	CCRL2	3	46406481	3_32	0	0.092743640976811	25.5016088203469	3.94468044225917e-05	-2.70103092783547	1
ENSG00000012223.12	LTF	3	46485538	3_32	0	0.0144055766738267	7.85156732158338	1.88645787915976e-06	-1.55118110236222	1
ENSG00000241186.9	TDGF1	3	46572336	3_32	0	0.0655395882892196	22.1587688268253	2.42219688427727e-05	2.00557303203738	2
ENSG00000261603.1	PRSS46	3	46716355	3_33	0	0.0106885644226489	10.6235249010372	1.89386110546476e-06	0.0263848203307566	3
ENSG00000178038.16	ALS2CL	3	46669645	3_33	0	0.0101812367099164	6.10222346634377	1.03621231161753e-06	-0.117336099668058	2
ENSG00000188086.13	PRSS45	3	46740510	3_33	0	0.520703166031799	21.4122145577987	0.000185956734192804	-3.03584208471945	3
ENSG00000178055.11	PRSS42	3	46834226	3_33	0	0.00924147489842586	5.91743416500664	9.12083981836924e-07	0.485596707818892	1
ENSG00000160801.13	PTH1R	3	46877889	3_33	0	0.0105137348755791	6.29194175260834	1.10332083725855e-06	-0.255834182922233	2
ENSG00000160799.11	CCDC12	3	46982458	3_33	0	0.00922083613229518	5.79492714539152	8.91206591494643e-07	-0.102362204724417	1
ENSG00000181555.20	SETD2	3	47164415	3_33	0	0.0162967083900429	11.7036288520456	3.18112358035058e-06	1.92275574112728	1
ENSG00000114648.11	KLHL18	3	47260710	3_33	0	0.00907483385294528	5.22008500123552	7.90089632310889e-07	-0.0285714285714292	1
ENSG00000114650.18	SCAP	3	47476755	3_33	0	0.0106509115595037	8.42627540466976	1.49686465485529e-06	1.34515134481399	2
ENSG00000114646.9	CSPG5	3	47580720	3_33	0	0.00867929525768685	5.01352159075748	7.25750690777925e-07	0.351145038168041	1
ENSG00000114767.6	RRP9	3	51941929	3_36	0	0.0358253956628145	15.7557437786887	9.4143428596069e-06	1.97570850202409	1
ENSG00000041880.14	PARP3	3	51941930	3_36	0	0.0297801487055116	14.0075130650953	6.95741651638565e-06	-1.84435797665361	1
ENSG00000164088.17	PPM1M	3	52244928	3_36	0	0.0111270721267785	4.72095241417278	8.76134196500652e-07	0.0578703822197822	2
ENSG00000168237.17	GLYCTK	3	52291743	3_36	0	0.0163604788383528	8.24585656896691	2.25004856648391e-06	1.40322580645135	1
ENSG00000164091.11	WDR82	3	52287960	3_36	0	0.0113830798091829	4.92688754784628	9.35389598679114e-07	-0.0842105263157903	1
ENSG00000114841.17	DNAH1	3	52315396	3_36	0	0.0115811108833737	5.077593891043	9.80772518186532e-07	-0.747259776652239	2
ENSG00000010318.20	PHF7	3	52414035	3_36	0	0.0210652958781056	10.690824351215	3.75611485129677e-06	1.09230769230812	1
ENSG00000010319.6	SEMA3G	3	52444898	3_36	0	0.0125434427243512	5.91822002643938	1.23813489553765e-06	0.860962566845049	1
ENSG00000114854.7	TNNC1	3	52454186	3_36	0	0.0133917685106095	6.41092654218055	1.4319202793903e-06	0.679515897668014	2
ENSG00000010322.15	NISCH	3	52455611	3_36	0	0.0110733910715203	4.67460699007371	8.63347921122615e-07	0.122448979591812	1
ENSG00000010327.10	STAB1	3	52495250	3_36	0	0.0113322462758622	4.87732363469826	9.21844531839219e-07	-0.32967032967032	1
ENSG00000168268.10	NT5DC2	3	52535082	3_36	0	0.0115861087822366	5.06853005319685	9.79444277771973e-07	0.836522714947425	2
ENSG00000163938.16	GNL3	3	52681295	3_36	0	0.0134229057121052	6.5491656811424	1.4661979990815e-06	-0.521155066344443	2
ENSG00000163939.18	PBRM1	3	52686064	3_36	0	0.016360158794571	8.3272607309005	2.27221688679099e-06	1.57723577235786	1
ENSG00000016864.18	GLT8D1	3	52706166	3_36	0	0.0139244004231719	6.77727804312806	1.57395355424197e-06	-1.43999999999978	1
ENSG00000114904.12	NEK4	3	52775509	3_36	0	0.0124802536569135	5.7625605373682	1.19949659288615e-06	1.25984251968478	1
ENSG00000055957.10	ITIH1	3	52777156	3_36	0	0.0115546130670816	5.05322057825253	9.73831387900034e-07	-1.00775193798416	1
ENSG00000162267.12	ITIH3	3	52799203	3_36	0	0.0212988796615512	10.6890195279639	3.79712361569248e-06	-1.95454545454545	1
ENSG00000055955.15	ITIH4	3	52830568	3_36	0	0.0148455360457243	7.37003349870578	1.82484277003907e-06	1.34636263616363	3
ENSG00000272573.5	MUSTN1	3	52834429	3_36	0	0.0592099922324106	20.087182316218	1.983691493761e-05	-2.59719763551372	2
ENSG00000213533.11	TMEM110	3	52897955	3_36	0	0.0896701461671323	24.0730637022525	3.6003054536946e-05	-2.69586093930463	2
ENSG00000163935.13	SFMBT1	3	53046971	3_36	0	0.0297987930691579	13.8121958512796	6.86469913442904e-06	-1.76237623762295	1
ENSG00000163932.13	PRKCD	3	53155654	3_36	0	0.0120890765495304	5.50174655289419	1.10931226102128e-06	-0.486301369862935	1
ENSG00000163931.15	TKT	3	53255618	3_36	0	0.0522588681702048	19.1786709486621	1.67162405855174e-05	-2.01863354037316	1
ENSG00000272886.5	DCP1A	3	53347519	3_36	0	0.0286362355093864	13.5283297127201	6.46130452994784e-06	1.74589077356226	2
ENSG00000016391.10	CHDH	3	53846340	3_36	0	0.0949476228188665	24.8984979462844	3.94291440825948e-05	-2.40521739130369	1
ENSG00000056736.9	IL17RB	3	53839787	3_36	0	0.0112343392099203	4.81314425349188	9.01854582617649e-07	-0.31249999999995	1
ENSG00000113812.13	ACTR8	3	53881333	3_36	0	0.0143958783255385	7.1465209215179	1.71590382502605e-06	-0.905476904112909	2
ENSG00000114251.14	WNT5A	3	55489156	3_38	0	0.0241057962712379	9.86436090415541	3.965980190829e-06	-1.11250000000039	1
ENSG00000180376.16	CCDC66	3	56557027	3_39	0	0.0195346858689764	5.73315296459009	1.86792771823237e-06	0.634406850377104	4
ENSG00000163946.13	FAM208A	3	56682894	3_39	0	0.0192840355589985	5.6119194288335	1.80496779058091e-06	-0.596774193548065	1
ENSG00000163947.11	ARHGEF3	3	57078950	3_39	0	0.0238105319281665	7.59297677144079	3.0153746159117e-06	0.846139892043922	2
ENSG00000144730.17	IL17RD	3	57170597	3_39	0	0.0214240644981678	6.60021089871116	2.35841259561849e-06	-0.648648648648735	1
ENSG00000157500.10	APPL1	3	57226802	3_39	0	0.0181234172604619	5.02938566888378	1.52025043015775e-06	0.388888888888983	1
ENSG00000174840.8	PDE12	3	57554759	3_39	0	0.0571413517632849	15.8748590733178	1.51293578147844e-05	-2.08280135915052	2
ENSG00000168374.10	ARF4	3	57598389	3_39	0	0.0517237348760653	14.9259261430723	1.28763054623147e-05	-2.07243941794356	2
ENSG00000174839.12	DENND6A	3	57692733	3_39	0	0.0175883013747712	4.74820222818386	1.39287842583281e-06	-0.11142857142857	1
ENSG00000163681.14	SLMAP	3	57755619	3_39	0	0.0449303019372445	13.588106856471	1.01825932554461e-05	-1.97619047619013	1
ENSG00000136068.14	FLNB	3	58024201	3_39	0	0.0185677742749623	5.25668143034877	1.62791457601451e-06	-0.544303797468302	1
ENSG00000163687.13	DNASE1L3	3	58215019	3_40	0	0.0103274994882965	4.71445946562241	8.12058270407292e-07	0.392156862745197	1
ENSG00000163686.14	ABHD6	3	58237077	3_40	0	0.0103391652358784	4.72501934270626	8.14796532964651e-07	-0.0396039603960309	1
ENSG00000163684.11	RPP14	3	58306531	3_40	0	0.0125631472523289	6.54803587155193	1.37204894954449e-06	0.927273935208432	2
ENSG00000168297.15	PXK	3	58332534	3_40	0	0.0170197855728816	9.39268760828818	2.66626964401366e-06	-1.27595016227383	2
ENSG00000168291.12	PDHB	3	58434691	3_40	0	0.0102807106068012	4.67199055798878	8.01097167710031e-07	0.269736842105139	1
ENSG00000168306.12	ACOX2	3	58537904	3_40	0	0.0210142994480599	11.3714670366169	3.98557989010807e-06	1.31833910034695	1
ENSG00000168309.16	FAM107A	3	58627651	3_40	0	0.0123248471697296	6.36877392814161	1.30917433031846e-06	0.627659574468409	1
ENSG00000144724.19	PTPRG	3	61515196	3_41	0	0.0139856931306256	5.88633362964493	1.37305828858508e-06	-0.49180941424695	2
ENSG00000114405.10	C3orf14	3	62315882	3_41	0	0.0132562168589483	5.38464649830803	1.1905205679128e-06	0.401197290662927	2
ENSG00000163634.11	THOC7	3	63856953	3_43	0	0.0167329397898126	6.47337990387037	1.80660600377013e-06	-0.660301783942576	2
ENSG00000163636.10	PSMD6	3	64024193	3_43	0	0.0382303030857026	14.2511814275588	9.08696207790431e-06	-1.89304072439486	2
ENSG00000163637.12	PRICKLE2	3	64267292	3_43	0	0.0145085517929084	5.13655604211873	1.24295727561846e-06	-0.333333333333343	1
ENSG00000151276.23	MAGI1	3	65954153	3_44	0	0.0335286032347014	11.8134031422114	6.60618287784213e-06	-1.39682539682558	1
ENSG00000144741.17	SLC25A26	3	66134027	3_44	0	0.0402923956807642	13.5509704739218	9.10654409316026e-06	1.54982817869415	1
ENSG00000144749.13	LRIG1	3	66501565	3_45	0	0.0276996400720247	12.2848537127449	5.67550121221058e-06	1.36866359446992	1
ENSG00000172340.14	SUCLG2	3	67407957	3_45	0	0.0124943146558417	4.81187546552775	1.00273673050734e-06	0.0909090909090889	1
ENSG00000144747.15	TMF1	3	69052218	3_46	0	0.0174353025508281	5.50295844241153	1.60024259666225e-06	0.426395939086302	1
ENSG00000144744.16	UBA3	3	69079592	3_46	0	0.0216699234515437	7.54413998061396	2.72663635418108e-06	0.82945736434151	1
ENSG00000144746.6	ARL6IP5	3	69088388	3_46	0	0.0160584774570227	4.73157809089583	1.26727388142824e-06	0.191999999999992	1
ENSG00000187098.14	MITF	3	69739170	3_47	0	0.0144510811671127	4.94615180226157	1.19214172088902e-06	-0.0791366906474587	1
ENSG00000163412.12	EIF4E3	3	71757284	3_48	0	0.0137822530243726	6.96108152477301	1.60013654615319e-06	0.792626728110347	1
ENSG00000170837.2	GPR27	3	71735170	3_48	0	0.012658208032062	6.23024539315259	1.31533836378273e-06	0.716417910447485	1
ENSG00000163421.8	PROK2	3	71805436	3_48	0	0.0173683620054557	9.05097308899388	2.62188863871247e-06	-1.01360544217717	1
ENSG00000144736.13	SHQ1	3	72861735	3_49	0	0.0174079410363965	5.39706538719265	1.56698627399346e-06	-0.415492957746739	1
ENSG00000172986.12	GXYLT2	3	72888981	3_49	0	0.0187001939132732	6.0689111020274	1.89285345247976e-06	0.587786259542061	1
ENSG00000255423.1	EBLN2	3	73061902	3_49	0	0.0526636588463588	15.842893899266	1.3915718922728e-05	1.98387096774234	1
ENSG00000121440.14	PDZRN3	3	73491467	3_49	0	0.0432815458957812	13.9791730910605	1.00912357477159e-05	-1.5234375000003	1
ENSG00000113805.8	CNTN3	3	74520712	3_50	0	0.0358682189718342	12.5454129987053	7.50507231065025e-06	1.53740217394956	2
ENSG00000227124.8	ZNF717	3	75782933	3_51	0	0.0157663723485558	5.66535128773438	1.48976829874394e-06	-0.522388059701542	1
ENSG00000169855.19	ROBO1	3	79767741	3_53	0	0.0331287465472422	11.2069610117651	6.19231400709827e-06	1.40601503759388	1
ENSG00000114480.12	GBE1	3	81761728	3_54	0	0.0156011177756196	4.96408743090998	1.29168091562452e-06	-0.39759429945794	2
ENSG00000206538.8	VGLL3	3	86991242	3_57	0	0.0216176857976149	10.094876592363	3.63973965240757e-06	-1.39999999999991	1
ENSG00000083937.8	CHMP2B	3	87227121	3_57	0	0.0145920527111173	6.43036792884221	1.56499270759951e-06	-0.711942482913086	3
ENSG00000163320.10	CGGBP1	3	88122078	3_58	0	0.0267414242855797	11.2066279514492	4.99826864019781e-06	-1.45226130653306	1
ENSG00000044524.10	EPHA3	3	89107369	3_59	0	0.0191729503222557	5.27978384095087	1.68836054663841e-06	-0.0752895326398506	2
ENSG00000178750.2	STX19	3	94032097	3_59	0	0.0556491987214067	15.3447266355355	1.42422359668859e-05	2.00689655172413	1
ENSG00000178700.7	DHFR2	3	94061265	3_59	0	0.0441038004451149	13.1341814412865	9.66137927675553e-06	-1.82174078610154	2
ENSG00000178694.9	NSUN3	3	94062771	3_59	0	0.0352214701686084	11.005346937784	6.46504159421494e-06	-1.49781659388584	1
ENSG00000080200.9	CRYBG3	3	97822174	3_61	0	0.0141492448209742	5.69696878396873	1.3444269403376e-06	-0.447154471544765	1
ENSG00000080822.16	CLDND1	3	98523270	3_62	0	0.0210449985448304	5.46860086913127	1.91948725475134e-06	-0.486684435081996	2
ENSG00000144810.15	COL8A1	3	99637984	3_62	0	0.0198122583066349	4.90170930758274	1.61972631962683e-06	-0.243091976896801	2
ENSG00000144820.7	ADGRG7	3	100609097	3_63	0	0.0223897148978707	9.20386418686652	3.43699476462571e-06	-1.1825396825393	1
ENSG00000184220.11	CMSS1	3	99772141	3_63	0	0.0138233681410394	4.67982353715886	1.07895531112711e-06	0.134361233480207	1
ENSG00000036054.12	TBC1D23	3	100261437	3_63	0	0.0233716718983356	9.60738439742806	3.74502786893736e-06	1.30344827586192	1
ENSG00000114021.11	NIT2	3	100334239	3_63	0	0.0173281030907496	6.79775458367129	1.96461117486652e-06	0.992366412213953	1
ENSG00000154174.7	TOMM70	3	100401425	3_63	0	0.015421388478136	5.70476450632211	1.4673080645842e-06	0.457044673539498	1
ENSG00000206535.7	LNP1	3	100402006	3_63	0	0.0230964928795786	9.49602354766961	3.65803559639511e-06	1.25757575757598	1
ENSG00000114354.13	TFG	3	100709093	3_63	0	0.014807554256151	5.3241314699005	1.3148984373373e-06	0.612342559194285	2
ENSG00000154175.16	ABI3BP	3	100993920	3_64	0	0.012107262397299	5.46233183144268	1.10302191211027e-06	-0.826958699758493	2
ENSG00000081148.11	IMPG2	3	101320737	3_64	0	0.0179049866941823	11.4918824856987	3.43182619206334e-06	-1.98795180722968	1
ENSG00000138468.15	SENP7	3	101513077	3_64	0	0.0119513301596554	6.26990030709484	1.24978982667937e-06	-1.3040000000004	1
ENSG00000066422.4	ZBTB11	3	101677685	3_64	0	0.0129743844865922	5.33025056745736	1.15343863555662e-06	0.0232558139534965	1
ENSG00000114391.12	RPL24	3	101687152	3_64	0	0.0850763953621591	25.5473104428127	3.62505309417174e-05	-3.28387096774217	1
ENSG00000144815.15	NXPE3	3	101779233	3_64	0	0.0183547845359292	8.51272772000783	2.60602236792661e-06	-1.11408178725473	2
ENSG00000170017.12	ALCAM	3	105366626	3_66	0	0.0158994912542592	6.95931787887892	1.84548282520548e-06	0.771186440677475	1
ENSG00000114423.18	CBLB	3	105869225	3_66	0	0.0155224254594962	6.73431434918796	1.74346435789125e-06	-0.924657534246147	1
ENSG00000121570.12	DPPA4	3	109337904	3_67	0	0.0148908718294111	8.88886157682761	2.20763044264918e-06	0.950819672131233	1
ENSG00000114446.4	IFT57	3	108222767	3_67	0	0.0304596329068441	15.6136110492004	7.93209901944542e-06	1.70739549839209	1
ENSG00000177707.10	NECTIN3	3	111070094	3_70	0	0.0159934627860067	12.0812228309044	3.22265269702493e-06	-1.43352601156122	1
ENSG00000153283.12	CD96	3	111292718	3_70	0	0.00732640206794222	4.7771325005989	5.83738236256347e-07	0.240875912408781	1
ENSG00000144827.8	ABHD10	3	111978592	3_70	0	0.00753187893180074	5.03553060257023	6.32570122853655e-07	0.209992816944324	3
ENSG00000174500.12	GCSAM	3	112133043	3_70	0	0.0144260282456925	11.1145889163882	2.67423943237782e-06	-1.53451920683201	2
ENSG00000091972.18	CD200	3	112332580	3_70	0	0.0072654832114426	4.69913377285907	5.69432719032481e-07	-0.273007278976525	2
ENSG00000144848.10	ATG3	3	112561859	3_70	0	0.00724066980953331	4.66717606985525	5.63628614920313e-07	-0.0838732872530455	2
ENSG00000138459.8	SLC35A5	3	112561371	3_70	0	0.00770841262006972	5.25198026147969	6.75224426304637e-07	-0.376681614349829	1
ENSG00000091986.15	CCDC80	3	112649146	3_70	0	0.00729794849065235	4.7407819903013	5.77046596237824e-07	-0.183585313175031	1
ENSG00000163606.10	CD200R1	3	112975136	3_70	0	0.0103597995025919	8.01537741969958	1.38495426731975e-06	-0.86301369862972	1
ENSG00000163607.15	GTPBP8	3	112991286	3_70	0	0.00838194095072542	6.03472429158297	8.43649660022295e-07	0.591549295774749	1
ENSG00000163608.14	NEPRO	3	113019471	3_70	0	0.0101075280551858	7.7848133992524	1.31236085590223e-06	1.11150413567144	2
ENSG00000144857.14	BOC	3	113210185	3_70	0	0.0103351305522943	7.9930795845927	1.37781278285511e-06	0.82673684936331	2
ENSG00000206530.10	CFAP44	3	113440894	3_70	0	0.018208443392735	13.2976798954996	4.03839504364653e-06	1.62731077694469	3
ENSG00000163611.11	SPICE1	3	113515105	3_70	0	0.00785946557876782	5.4332993815891	7.12224251859499e-07	-0.401076194391126	2
ENSG00000072858.10	SIDT1	3	113532232	3_70	0	0.0319108418783207	18.5755634895967	9.88644977762776e-06	-2.02173913043611	1
ENSG00000178075.19	GRAMD1C	3	113827178	3_70	0	0.00875877541623016	6.44574123560122	9.41621493299614e-07	-0.662162162162312	1
ENSG00000151576.10	QTRT2	3	114006229	3_70	0	0.00812481942192211	5.74356877491214	7.78315444961415e-07	-0.540983606557503	1
ENSG00000163617.10	CCDC191	3	114056663	3_70	0	0.0689551868799935	25.8960543929129	2.9782465268739e-05	2.33091787439584	1
ENSG00000121578.12	B4GALT4	3	119241202	3_74	0	0.0275233518079097	10.1560041119651	4.66212909478781e-06	-1.22222222222286	1
ENSG00000176142.12	TMEM39A	3	119469366	3_74	0	0.0605539843507414	17.6277199758857	1.78032369791523e-05	-2.13999999999869	1
ENSG00000163389.10	POGLUT1	3	119467987	3_74	0	0.110677808559657	23.4455060824733	4.32793040642503e-05	2.5589860990398	3
ENSG00000113845.9	TIMMDC1	3	119498262	3_74	0	0.0197531370014621	7.03678866278911	2.31830562747317e-06	-1.0202591897612	2
ENSG00000121594.11	CD80	3	119559610	3_74	0	0.015430417661521	4.72013104462747	1.21476380465522e-06	0.0461538461538588	1
ENSG00000144843.11	ADPRH	3	119579762	3_74	0	0.019885038555293	7.09927772294042	2.35451092008277e-06	0.679429351781413	2
ENSG00000144837.8	PLA1A	3	119598432	3_74	0	0.0163866783855822	5.28377998401346	1.44409498904557e-06	-0.496969696969651	1
ENSG00000121577.13	POPDC2	3	119659168	3_74	0	0.0165772892380611	5.39221632564071	1.49087395407277e-06	-0.395250166779985	2
ENSG00000138495.6	COX17	3	119677824	3_74	0	0.0277154529130523	10.2215188874709	4.7249533069629e-06	1.2417582417584	1
ENSG00000144852.17	NR1I2	3	119780660	3_74	0	0.0570873700813843	17.0651267707233	1.624836478553e-05	-1.78571428571404	1
ENSG00000082701.14	GSK3B	3	120094435	3_74	0	0.0160048425363982	5.06273552102058	1.35143994558374e-06	-0.277112370005499	2
ENSG00000163428.3	LRRC58	3	120349175	3_74	0	0.015759273411084	4.91779073764386	1.2926065148861e-06	0.277550164757026	2
ENSG00000065518.7	NDUFB4	3	120596114	3_74	0	0.0338415414083746	12.104940364218	6.8323938919824e-06	-1.49096645937005	2
ENSG00000144840.8	RABL3	3	120743477	3_74	0	0.0178379255250997	6.0796404319004	1.80876583624305e-06	-0.589610389610724	1
ENSG00000153767.9	GTF2E1	3	120742729	3_74	0	0.0165266615869459	5.36353596544983	1.4784152611105e-06	-0.511450381679384	1
ENSG00000145103.12	ILDR1	3	122021982	3_75	0	0.0440297149489232	13.088633285532	9.61170159669367e-06	1.53623188405898	1
ENSG00000180353.10	HCLS1	3	121659058	3_75	0	0.0184623223689453	4.76597954562547	1.46756927089642e-06	-0.0748663101604214	1
ENSG00000173226.16	IQCB1	3	121808260	3_75	0	0.0194397254344331	5.21079337417804	1.68948400503001e-06	0.431117828375521	3
ENSG00000145088.8	EAF2	3	121835057	3_75	0	0.0225280740131493	6.4984654129527	2.44171505904047e-06	-0.645454545454955	1
ENSG00000163406.10	SLC15A2	3	121893969	3_75	0	0.0381695129552295	11.9378230869517	7.59979473580467e-06	1.94405594405548	1
ENSG00000121552.3	CSTA	3	122325058	3_76	0	0.020534772106744	4.66278456826643	1.59696479964297e-06	-0.160701483109863	2
ENSG00000160124.9	CCDC58	3	122408942	3_76	0	0.0211473114496648	4.93887269158202	1.74197973579614e-06	-0.176056338028162	1
ENSG00000114023.15	FAM162A	3	122384273	3_76	0	0.0556805155067438	14.0888063966616	1.3083910186314e-05	1.73991935483864	1
ENSG00000196981.3	WDR5B	3	122416042	3_76	0	0.0268709427938642	7.19165990627218	3.22308791190964e-06	-0.978627936916395	2
ENSG00000114030.12	KPNA1	3	122514800	3_76	0	0.0382819991167899	10.5318737906485	6.72450561488648e-06	1.06030150753726	1
ENSG00000138496.16	PARP9	3	122564248	3_76	0	0.0344415959742491	9.53247366387376	5.47581777884668e-06	1.56653386067536	2
ENSG00000173200.12	PARP15	3	122577800	3_76	0	0.0215719567028713	5.12565911035311	1.8441632570378e-06	-0.233137440325134	2
ENSG00000173193.13	PARP14	3	122679801	3_76	0	0.0260515326395315	6.90008969037638	2.99811384466426e-06	-0.773766271187491	3
ENSG00000169087.10	HSPBAP1	3	122793695	3_76	0	0.0810619575314981	17.687072014647	2.39129489552156e-05	1.88560351770788	2
ENSG00000138463.8	DIRC2	3	122795125	3_76	0	0.0282373395543907	7.65883998939396	3.60700611060032e-06	1.16379310344773	1
ENSG00000082684.14	SEMA5B	3	123028920	3_76	0	0.0247261470892689	6.40870758052196	2.64293821051918e-06	0.607664233576677	1
ENSG00000121542.11	SEC22A	3	123202292	3_76	0	0.0264198604091234	7.03225601365933	3.09874113518185e-06	0.775061124694512	1
ENSG00000206527.9	HACD2	3	123540235	3_76	0	0.0207868340669034	4.77737300593736	1.65629467702059e-06	0.181155204763348	2
ENSG00000065534.18	MYLK	3	123885146	3_77	0	0.0193914983194933	6.53616937387776	2.11395028819778e-06	-1.02614379084949	1
ENSG00000175455.14	CCDC14	3	123958536	3_77	0	0.0264214791256878	9.53855459675911	4.20339111642518e-06	1.43055555555578	1
ENSG00000114491.13	UMPS	3	124721933	3_77	0	0.019379716803356	6.53412684611304	2.11200573469114e-06	0.918528776603121	2
ENSG00000082781.11	ITGB5	3	124901003	3_77	0	0.0249313814603569	8.63036590452419	3.58868763460731e-06	-1.09810126582307	1
ENSG00000173706.12	HEG1	3	125059839	3_77	0	0.029113938715991	9.99399874492048	4.85288902025295e-06	1.06766917293232	1
ENSG00000221955.10	SLC12A8	3	125212648	3_77	0	0.0170964827287302	5.14439106886928	1.46690116347979e-06	0.438095238095457	1
ENSG00000163848.19	ZNF148	3	125375658	3_78	0	0.0211589278346931	4.66038985282666	1.64465954896835e-06	0.00975609756097922	1
ENSG00000114520.10	SNX4	3	125519762	3_78	0	0.0318363059693277	8.50623899683608	4.51669075089648e-06	0.913385826771507	1
ENSG00000144909.7	OSBPL11	3	125594988	3_78	0	0.0248573421712066	6.17485930512776	2.56001118479276e-06	-0.827922077921915	1
ENSG00000114547.9	ROPN1B	3	125978646	3_78	0	0.0426812876515659	11.2783070032167	8.0286316097697e-06	-1.61151079136662	1
ENSG00000114544.16	SLC41A3	3	126099932	3_78	0	0.0563560590098691	13.9197145447057	1.30837142332333e-05	1.94875119683786	2
ENSG00000144908.13	ALDH1L1	3	126191538	3_78	0	0.0494293961402228	12.6716709872432	1.0446704221142e-05	1.65354558977049	2
ENSG00000070476.14	ZXDC	3	126475233	3_78	0	0.0294157425270744	7.76048913421013	3.80740447747692e-06	0.909774436090667	1
ENSG00000159650.8	UROC1	3	126517918	3_79	0	0.0908343147373839	21.3487259695947	3.23431274740952e-05	-2.39849624060173	1
ENSG00000180767.9	CHST13	3	126533663	3_79	0	0.0363537177981905	12.6057042983209	7.64321458226054e-06	-1.71724137931073	1
ENSG00000197763.14	TXNRD3	3	126655148	3_79	0	0.0359144412561779	12.4909123820212	7.4820978197736e-06	-1.46899564272372	2
ENSG00000159685.10	CHCHD6	3	126699537	3_79	0	0.0165172039242688	5.18246535397211	1.42768712714137e-06	-0.389552505188186	2
ENSG00000114554.11	PLXNA1	3	126944195	3_79	0	0.0199082680423518	6.93453761508031	2.30256072836849e-06	0.78800671471321	2
ENSG00000114631.10	PODXL2	3	127634127	3_79	0	0.0239168246425098	8.65838864527099	3.45382795863109e-06	-1.0118243243241	1
ENSG00000114626.17	ABTB1	3	127672535	3_79	0	0.0231989609124964	8.37181722821122	3.23927916079584e-06	-0.993548387096399	1
ENSG00000058262.9	SEC61A1	3	128050756	3_79	0	0.0381485656970034	13.0615861751425	8.31063559400062e-06	-1.59722222222221	1
ENSG00000175792.11	RUVBL1	3	128153663	3_79	0	0.0160356654598222	4.90506782834382	1.31187395555245e-06	-0.215789473684213	1
ENSG00000132394.10	EEFSEC	3	128153332	3_79	0	0.016854460415112	5.37200440908301	1.51011951336286e-06	0.430232558139307	1
ENSG00000179348.11	GATA2	3	128493683	3_80	0	0.0223849052713534	6.21124669089157	2.31896473793911e-06	-0.676923076923194	1
ENSG00000075785.12	RAB7A	3	128726742	3_80	0	0.0249473304656954	7.23044462093942	3.00849427710668e-06	0.898437499999967	1
ENSG00000177646.18	ACAD9	3	128898947	3_80	0	0.0994537815100295	20.403491045934	3.38443274434038e-05	2.04068522484048	1
ENSG00000114654.7	EFCC1	3	129001644	3_80	0	0.0219819494637676	6.04052597736931	2.21462943057704e-06	0.663526431678706	2
ENSG00000172780.16	RAB43	3	129101723	3_80	0	0.0193215569876634	4.82892386000569	1.55615403622909e-06	0.181836757627285	2
ENSG00000240682.9	ISY1	3	129161573	3_80	0	0.0200212957646236	5.16292171304374	1.72404194049812e-06	0.36744186046505	1
ENSG00000181789.14	COPG1	3	129249511	3_80	0	0.0223835537708658	6.21067728558529	2.31861215496761e-06	0.606635071090069	1
ENSG00000183624.13	HMCES	3	129278571	3_80	0	0.0198192517579603	5.06768605305426	1.67516296205258e-06	-0.309278350515396	1
ENSG00000172771.11	EFCAB12	3	129428575	3_80	0	0.0190159922310136	4.67928994629777	1.48408594935468e-06	-0.129505353326287	2
ENSG00000129071.9	MBD4	3	129440996	3_80	0	0.0192967040876303	4.81684137204941	1.55026373223298e-06	-0.251231527093573	1
ENSG00000163913.11	IFT122	3	129440996	3_80	0	0.0192967040876303	4.81684137204941	1.55026373223298e-06	-0.251231527093573	1
ENSG00000172765.16	TMCC1	3	129894308	3_80	0	0.0213808115336727	5.77998749543727	2.06115755136063e-06	0.660633484163135	1
ENSG00000206384.10	COL6A6	3	130564248	3_81	0	0.0198841480615274	4.99884014670243	1.65781606172655e-06	-0.302127659574512	1
ENSG00000196455.7	PIK3R4	3	130746630	3_81	0	0.0192332328051669	4.68636974826111	1.50331137947858e-06	0.100464431622842	2
ENSG00000034533.11	ASTE1	3	131028108	3_81	0	0.0200777545137667	5.08982474050812	1.70442569938486e-06	-0.373333333333269	1
ENSG00000198585.11	NUDT16	3	131381465	3_81	0	0.0199455090114743	5.02776320184437	1.67255360091308e-06	0.30402930402926	1
ENSG00000114686.8	MRPL3	3	131502955	3_81	0	0.0244493506986345	6.94120761353389	2.83049550870327e-06	0.805714285714157	1
ENSG00000014257.15	ACPP	3	132315570	3_82	0	0.0200939414527757	4.82902541039004	1.61839574812522e-06	0.108179419524991	1
ENSG00000138246.15	DNAJC13	3	132417408	3_82	0	0.0331122385313155	9.53083940446674	5.26356268266197e-06	1.50264550264548	1
ENSG00000129048.6	ACKR4	3	132597261	3_82	0	0.0278259723253638	7.89059778382159	3.66201703826403e-06	-0.853018372703328	1
ENSG00000240303.7	ACAD11	3	132658573	3_82	0	0.0285582619482484	8.13536921109604	3.87497714989402e-06	1.01960784313714	1
ENSG00000113971.19	NPHP3	3	132717669	3_82	0	0.0217795449460518	5.58570381629904	2.02902225465614e-06	0.69901595252454	2
ENSG00000091527.15	CDV3	3	133573338	3_83	0	0.0131075464054192	5.012794080037	1.0958758948062e-06	0.333333333333416	1
ENSG00000163781.12	TOPBP1	3	133661592	3_83	0	0.0135308093552944	5.31040088120597	1.19842590396093e-06	-0.348017621145191	1
ENSG00000144867.11	SRPRB	3	133782563	3_83	0	0.0504945184221036	17.7174627624193	1.49212727429644e-05	-2.00000000000028	1
ENSG00000174640.12	SLCO2A1	3	134051958	3_83	0	0.0128767639615243	4.84647175895448	1.04086049812783e-06	-0.201086956521879	1
ENSG00000163785.12	RYK	3	134251127	3_83	0	0.0210234993933949	9.44318428209743	3.31118600040682e-06	-1.21666666666706	1
ENSG00000114019.14	AMOTL2	3	134375499	3_83	0	0.0163665910151529	7.09331596638697	1.93627768839518e-06	0.811023622047241	1
ENSG00000182923.16	CEP63	3	134486229	3_83	0	0.0127889958303186	4.78243664217094	1.02010711469031e-06	0.0665815309924635	2
ENSG00000154928.16	EPHB1	3	134597811	3_83	0	0.0139288524461576	5.58195106584915	1.29676556128367e-06	0.771428571428542	1
ENSG00000073711.10	PPP2R3A	3	135959783	3_84	0	0.0369381710597274	11.7083942878385	7.2132807018182e-06	-1.70229007633604	1
ENSG00000174579.3	MSL2	3	136222574	3_84	0	0.0218912555714781	6.77822197835472	2.4748367938418e-06	1.030612244898	1
ENSG00000114054.13	PCCB	3	136249986	3_84	0	0.0387657878337606	12.164916576316	7.86534641514524e-06	-1.97528163707019	2
ENSG00000118007.12	STAG1	3	136752490	3_84	0	0.0490422023605045	14.3946801781183	1.17742184934206e-05	2.27729547687737	2
ENSG00000158092.6	NCK1	3	136863195	3_84	0	0.0453756429341738	13.656772767746	1.0335487845329e-05	2.06190476190487	1
ENSG00000066405.12	CLDN18	3	137999149	3_85	0	0.0121299758866985	4.77836980444837	9.66717989654035e-07	0.0709219858155908	1
ENSG00000158163.14	DZIP1L	3	138116190	3_85	0	0.0357173058976908	14.926841950165	8.8921490404878e-06	-1.80152671755686	1
ENSG00000118017.3	A4GNT	3	138132356	3_85	0	0.0130511857834914	5.46364776040652	1.1893037005958e-06	0.689393939393715	1
ENSG00000181322.13	NME9	3	138329935	3_85	0	0.0120787759334164	4.73878684495316	9.54663250269534e-07	-0.137037037037063	1
ENSG00000158186.12	MRAS	3	138336294	3_85	0	0.0178701421690175	8.40872539779293	2.50621475922391e-06	0.837209302325659	1
ENSG00000158220.13	ESYT3	3	138434098	3_85	0	0.0262942121492833	12.0379951308653	5.27927677874162e-06	-1.41571189793263	2
ENSG00000114107.8	CEP70	3	138594051	3_85	0	0.0234769547395175	10.9716777085366	4.29610522507608e-06	-1.59913793103509	1
ENSG00000051382.8	PIK3CB	3	138834445	3_85	0	0.0132987765958453	5.63962434647453	1.25089821485823e-06	-0.706349206349006	1
ENSG00000175110.11	MRPS22	3	139006016	3_85	0	0.0171954156245349	8.04776091302023	2.30806400831044e-06	-0.999999999999876	1
ENSG00000184432.9	COPB2	3	139389874	3_85	0	0.0131749304005239	5.55199463062273	1.21999337596172e-06	0.500000000000145	1
ENSG00000114115.9	RBP1	3	139540080	3_85	0	0.0182826419961043	8.62290384033498	2.62937545040074e-06	-0.992094861659864	1
ENSG00000163864.15	NMNAT3	3	139677620	3_85	0	0.0246248874447622	11.4207242722487	4.69059575598826e-06	-1.35324991960848	2
ENSG00000158258.16	CLSTN2	3	139935130	3_85	0	0.0145272571942667	6.46718557884632	1.56696412807434e-06	0.628070175438639	1
ENSG00000114120.11	SLC25A36	3	140942360	3_86	0	0.0215032477534086	9.57687423203517	3.43469318536096e-06	-1.17049180327862	1
ENSG00000175093.4	SPSB4	3	141052136	3_86	0	0.0232926602431979	10.2369652123967	3.97695269299319e-06	1.17827868852483	1
ENSG00000155903.11	RASA2	3	141486623	3_86	0	0.0506221070226043	16.8063035869535	1.418967758282e-05	2.5037593984961	1
ENSG00000188582.8	PAQR9	3	142949180	3_87	0	0.176304026850586	29.3012619691433	8.61605897053538e-05	-2.93749999999872	1
ENSG00000114125.13	RNF7	3	141737961	3_87	0	0.0158040579127882	6.18703808030534	1.63084057123891e-06	-0.69047619047665	1
ENSG00000069849.10	ATP1B3	3	141877041	3_87	0	0.013587781600737	4.77135324226889	1.08131003545738e-06	0.315068493150744	1
ENSG00000114126.17	TFDP2	3	142160128	3_87	0	0.0659765606841796	19.6904371583794	2.16673169451081e-05	2.25628140703434	1
ENSG00000175054.14	ATR	3	142579130	3_87	0	0.0140515037725054	5.08567670981081	1.19187760351001e-06	-0.408519392001849	2
ENSG00000120756.12	PLS1	3	142596232	3_87	0	0.0143791521324926	5.30160371134591	1.27145398054656e-06	-0.479999999999975	1
ENSG00000163710.7	PCOLCE2	3	142890343	3_87	0	0.0163466532661072	6.50349943478137	1.77311156790192e-06	0.702702702702339	1
ENSG00000163714.17	U2SURP	3	142963798	3_87	0	0.0201351481907819	8.45929196812998	2.84085423499155e-06	1.02597402597413	1
ENSG00000175040.5	CHST2	3	143126135	3_87	0	0.020635824731629	8.68996917921333	2.99088815160038e-06	1.19718309859105	1
ENSG00000181744.8	C3orf58	3	143971574	3_88	0	0.0369799338613207	12.5964863342048	7.76918844378344e-06	-1.96000000000006	1
ENSG00000114698.14	PLSCR4	3	146229029	3_90	0	0.0193521920709296	4.74510304278541	1.53156671415074e-06	-0.123182280228042	2
ENSG00000188313.12	PLSCR1	3	146544787	3_90	0	0.0192926637253195	4.71618154810584	1.51754932159986e-06	0.217877094972089	1
ENSG00000152977.9	ZIC1	3	147393907	3_91	0	0.00961290946379534	4.74859766118998	7.61342952399379e-07	0.115384615384646	1
ENSG00000174963.17	ZIC4	3	147407102	3_91	0	0.0638930297647838	22.3679759563884	2.38363786306769e-05	-2.50396825396911	1
ENSG00000144891.17	AGTR1	3	148697698	3_91	0	0.0095361528424075	4.66717747594599	7.42313954221569e-07	-0.049079754601213	1
ENSG00000153002.11	CPB1	3	148791221	3_91	0	0.0212604172016041	12.1497425561153	4.30823082601023e-06	-1.38177469094204	2
ENSG00000163754.17	GYG1	3	148991343	3_91	0	0.0139490361950974	8.27725042142979	1.92570785270126e-06	-1.01486496114498	2
ENSG00000071794.15	HLTF	3	149083285	3_91	0	0.0898761506561087	24.8570863781528	3.72610244040691e-05	-2.63302845174306	2
ENSG00000047457.13	CP	3	149222355	3_91	0	0.00983302349003534	4.97605260394879	8.16078892244108e-07	-0.419141914191534	1
ENSG00000169908.11	TM4SF1	3	149378008	3_92	0	0.017591370122803	5.49925928090991	1.61348141854572e-06	-0.442446043165448	1
ENSG00000169903.6	TM4SF4	3	149400466	3_92	0	0.0190274078602106	6.23559320608479	1.97887111067154e-06	0.631245241520715	2
ENSG00000114744.8	COMMD2	3	149550274	3_92	0	0.0178621614179456	5.64257659969872	1.68101496133798e-06	-0.515354771158146	3
ENSG00000082996.19	RNF13	3	149812676	3_92	0	0.0161864548498194	4.71870233814328	1.27389733218963e-06	-0.086206896551712	1
ENSG00000144895.11	EIF2A	3	150546641	3_93	0	0.0156238906232431	4.97932295915077	1.29753652270085e-06	-0.26381568204956	3
ENSG00000198843.12	SELENOT	3	150602502	3_93	0	0.0295468384718538	10.9668830350409	5.40448524069028e-06	-1.35322308720286	2
ENSG00000120742.10	SERP1	3	150603336	3_93	0	0.0315878568282791	11.5968266170459	6.10969359443638e-06	-1.32561983471043	1
ENSG00000174944.8	P2RY14	3	151278646	3_93	0	0.0852351877637632	21.0520301406087	2.99276771993793e-05	-2.47368421052628	1
ENSG00000181631.6	P2RY13	3	151329464	3_93	0	0.0156979153335854	5.0236276556461	1.31528398028238e-06	0.309882747068742	1
ENSG00000169313.9	P2RY12	3	151384664	3_93	0	0.0274246287431933	10.264563519247	4.69506219000742e-06	-1.382113821138	1
ENSG00000152580.8	IGSF10	3	151467104	3_93	0	0.0310446984811061	11.4332006541973	5.91991372122588e-06	1.31784841075723	1
ENSG00000198829.6	SUCNR1	3	151835668	3_94	0	0.0150569333297839	5.55982536577049	1.39623263101302e-06	0.538461538461384	1
ENSG00000152601.17	MBNL1	3	152244180	3_94	0	0.0165965007954699	6.47240765266158	1.79160596354059e-06	-0.669230769230884	1
ENSG00000169860.6	P2RY1	3	152835136	3_94	0	0.0153125966521811	5.71758949824038	1.46023219656256e-06	0.475961538461594	1
ENSG00000114790.12	ARHGEF26	3	154121418	3_95	0	0.0238479190567722	7.92337610072823	3.15152579192638e-06	-1.25396825396817	1
ENSG00000174953.13	DHX36	3	154324761	3_95	0	0.0172851733590187	4.90078474264018	1.41286111499524e-06	-0.485714285714392	1
ENSG00000196549.10	MME	3	155023818	3_96	0	0.0224823878271525	6.68960574879353	2.50843622688135e-06	-0.724215246636771	1
ENSG00000240045.1	RP11-451G4.2	3	155291346	3_96	0	0.0237294081966901	7.19714169317733	2.84843993339931e-06	-0.93502838956355	2
ENSG00000174928.15	C3orf33	3	155806061	3_96	0	0.0219605160861123	6.46887229096054	2.36936094208591e-06	0.611111111111206	1
ENSG00000163655.15	GMPS	3	155871632	3_96	0	0.0198146696199731	5.5030309379915	1.81864903088534e-06	-0.428571428571465	1
ENSG00000169282.17	KCNAB1	3	156037571	3_96	0	0.0211547669704781	6.11764906150933	2.15850426644752e-06	-0.68192771084343	1
ENSG00000114850.6	SSR3	3	156554757	3_97	0	0.159850513366702	25.7362337465281	6.86150103658948e-05	3.05102040816206	1
ENSG00000163659.12	TIPARP	3	156672810	3_97	0	0.0178457114035285	4.74748402748003	1.41304984984689e-06	0.382978723404259	1
ENSG00000197980.12	LEKR1	3	156825562	3_97	0	0.0965543333265106	20.7803596404766	3.34645457806652e-05	2.58644548836996	2
ENSG00000163660.11	CCNL1	3	157160775	3_97	0	0.0203107429420236	5.96193236033922	2.01963533213106e-06	-0.704947286705567	2
ENSG00000197415.11	VEPH1	3	157533569	3_97	0	0.0181809480871248	4.92209402557113	1.49254192102433e-06	-0.223999999999982	1
ENSG00000174891.12	RSRC1	3	158106120	3_98	0	0.0236001979993081	8.95740345157089	3.52580174152741e-06	1.41358024691341	1
ENSG00000178053.17	MLF1	3	158572081	3_98	0	0.0157483479364229	5.1598544777058	1.35529101883384e-06	-0.251612903225905	1
ENSG00000168827.14	GFM1	3	158634651	3_98	0	0.0162030674892419	5.42669749912467	1.46653678172719e-06	0.265329832342052	2
ENSG00000118849.9	RARRES1	3	158724365	3_98	0	0.0210908998011926	7.90081688757628	2.77924741603886e-06	1.68426772719746	2
ENSG00000068885.14	IFT80	3	160399019	3_99	0	0.0380859222000228	11.7292725071757	7.45067565373785e-06	-1.51408450704246	1
ENSG00000113810.15	SMC4	3	160398964	3_99	0	0.041716791373423	12.5913643720092	8.76080058398284e-06	-1.65568551077808	2
ENSG00000186432.8	KPNA4	3	160565338	3_99	0	0.020110975088413	5.71299429521059	1.91627142704314e-06	0.684062162429442	2
ENSG00000169255.13	B3GALNT1	3	161105484	3_99	0	0.0182746595288399	4.81421581312312	1.46735418521911e-06	0.412222503110552	2
ENSG00000196542.8	SPTSSB	3	161372828	3_99	0	0.0198666873054407	5.59823828385162	1.85497021943438e-06	-0.593984962405824	1
ENSG00000121871.3	SLITRK3	3	165196267	3_101	0	0.0232077228848083	6.26401372995244	2.42462923080492e-06	0.721052631578963	1
ENSG00000114200.9	BCHE	3	165835486	3_102	0	0.0157666944109094	4.65739320862728	1.2247393210446e-06	0.0188679245283091	1
ENSG00000114209.14	PDCD10	3	167734716	3_103	0	0.0172834780980237	4.67816146852428	1.34854814751001e-06	0.134751773049624	1
ENSG00000163536.12	SERPINI1	3	167735203	3_103	0	0.0175521628244448	4.8228578219336	1.41187160414507e-06	-0.192052980132422	1
ENSG00000173905.8	GOLIM4	3	168096432	3_103	0	0.0240598965216767	7.78490253915932	3.12397133818422e-06	0.961538461538412	1
ENSG00000163581.13	SLC2A2	3	171027131	3_104	0	0.0116980703311196	4.66069960494745	9.0933822190731e-07	-0.036269430051823	1
ENSG00000184378.2	ACTRT3	3	169769962	3_104	0	0.0117666958180733	4.71543901006663	9.25415489102702e-07	0.187399030694649	1
ENSG00000114248.9	LRRC31	3	169868281	3_104	0	0.0120550536652241	4.94202491500797	9.93651709813627e-07	0.297709923664098	1
ENSG00000008952.16	SEC62	3	169966899	3_104	0	0.0284661941287048	13.0071859854962	6.17551047135953e-06	1.39999999999994	1
ENSG00000173890.16	GPR160	3	170037757	3_104	0	0.0119666635086763	4.8731494806015	9.72619378251728e-07	0.121343816826368	2
ENSG00000173889.15	PHC3	3	170181879	3_104	0	0.0128839948497762	5.56455325134729	1.19575154580222e-06	0.470588235294338	1
ENSG00000163558.12	PRKCI	3	170221724	3_104	0	0.0130933463393723	5.71546552228972	1.24813732465068e-06	-0.680000000000084	1
ENSG00000136603.13	SKIL	3	170357913	3_104	0	0.012425411140356	5.22526370888893	1.08287689343574e-06	-0.399999999999987	1
ENSG00000163584.17	RPL22L1	3	170869605	3_104	0	0.0713929623837807	21.7379911324576	2.58842100708592e-05	2.2932330827065	1
ENSG00000163577.7	EIF5A2	3	170908871	3_104	0	0.0284193768478866	12.9916682112405	6.15799847854217e-06	1.47955973768477	2
ENSG00000144959.9	NCEH1	3	172710718	3_106	0	0.0216244125057128	7.55801092056158	2.7259126685609e-06	0.890410958904558	1
ENSG00000172667.10	ZMAT3	3	179072373	3_110	0	0.0448143664079239	14.54420789904	1.08709485448004e-05	1.5748031496066	1
ENSG00000121879.3	PIK3CA	3	179147773	3_110	0	0.0923311422576329	21.4643349075212	3.30541314577416e-05	2.38216560509565	1
ENSG00000171121.16	KCNMB3	3	179266891	3_110	0	0.0177392954456682	5.80890586553825	1.71866333146852e-06	-0.697990481407062	2
ENSG00000171109.18	MFN1	3	179348516	3_110	0	0.0164912281810806	5.12469067893677	1.40955090054211e-06	0.244256215158608	2
ENSG00000114450.9	GNB4	3	179451249	3_110	0	0.0182526100413961	6.07653894707303	1.84987067068532e-06	-0.873333333333021	1
ENSG00000058056.8	USP13	3	179652271	3_110	0	0.0166012979599126	5.18706711221248	1.43623007601953e-06	-0.465391459923002	2
ENSG00000205981.6	DNAJC19	3	180990173	3_111	0	0.031295274032375	9.13676055761822	4.7690415701062e-06	1.55555555555511	1
ENSG00000058063.15	ATP11B	3	182793079	3_112	0	0.0399261724676135	15.2980145532723	1.01871535845024e-05	1.85221674876807	1
ENSG00000176597.11	B3GNT5	3	183253604	3_112	0	0.0140653030406331	5.48202376899653	1.28602707918825e-06	-0.410757946210052	1
ENSG00000114796.15	KLHL24	3	183834311	3_112	0	0.013552025097165	5.13385517182628	1.16040052260453e-06	-0.503030303030236	1
ENSG00000180834.7	MAP6D1	3	183825503	3_112	0	0.0160333986437582	6.7092595161793	1.79415635250815e-06	0.62698412698395	1
ENSG00000175193.13	PARL	3	183885465	3_112	0	0.0130722755560426	4.79630599905229	1.04572666528865e-06	-0.110344827586201	1
ENSG00000163888.3	CAMK2N2	3	184261058	3_113	0	0.025115909144925	8.58191265775306	3.59495202564851e-06	1.2094594594593	1
ENSG00000145191.12	EIF2B5	3	184135073	3_113	0	0.0182772037730425	5.59551750630857	1.7057293339965e-06	0.625806451613329	1
ENSG00000161202.17	DVL3	3	184156442	3_113	0	0.207094299642274	28.9813700807008	0.000100103016153848	-2.87238493723708	1
ENSG00000161203.13	AP2M1	3	184175790	3_113	0	0.0176209588927918	5.25246169504072	1.54366315216365e-06	0.622377622377518	1
ENSG00000161204.11	ABCF3	3	184187521	3_113	0	0.0384127459935026	12.5902052078938	8.06618667806758e-06	-1.43735224586295	1
ENSG00000145198.14	VWA5B2	3	184230365	3_113	0	0.018054571484206	5.48052271401131	1.6503242175381e-06	0.3683440318784	2
ENSG00000145194.17	ECE2	3	184250056	3_113	0	0.0178823451690627	5.39059903675016	1.60776143975154e-06	-0.604316546762488	1
ENSG00000175166.16	PSMD2	3	184299204	3_113	0	0.0219339024248857	7.30806410286938	2.67348874938951e-06	-0.978571428571276	1
ENSG00000114859.15	CLCN2	3	184319106	3_113	0	0.022033323341291	7.35055670809573	2.70122242086777e-06	0.711274758784046	2
ENSG00000163882.9	POLR2H	3	184362172	3_113	0	0.0206219311906788	6.72860557381506	2.31427258122374e-06	0.610738255033782	1
ENSG00000090539.15	CHRD	3	184380859	3_113	0	0.0167629192190565	4.78425916921096	1.3375944422922e-06	0.180645161290295	1
ENSG00000156931.15	VPS8	3	184814240	3_113	0	0.0246870284129656	8.41986106150195	3.46684038992147e-06	1.3529411764704	1
ENSG00000187068.2	C3orf70	3	185153374	3_113	0	0.0280236315712045	9.61331356851554	4.4932194343036e-06	1.47929634159261	2
ENSG00000073803.13	MAP3K13	3	185283295	3_113	0	0.0595472064166463	16.7552969960533	1.66407780375302e-05	-1.86036100069956	2
ENSG00000145192.12	AHSG	3	186612673	3_114	0	0.015989066645167	5.23408786577877	1.39580332092327e-06	-0.446724289611525	2
ENSG00000113905.4	HRG	3	186659760	3_114	0	0.019581989464357	7.13568755596094	2.3305195146817e-06	-0.864000000000145	1
ENSG00000163898.9	LIPH	3	185552861	3_114	0	0.0167514306074024	5.67080577385657	1.58437062242633e-06	0.595041322314297	1
ENSG00000163904.12	SENP2	3	185582607	3_114	0	0.017796877501425	6.23862756647739	1.85179529625584e-06	-0.697103636471202	2
ENSG00000244405.7	ETV5	3	186110676	3_114	0	0.0435730538675646	14.677104454308	1.06664153144326e-05	1.71249999999974	1
ENSG00000058866.14	DGKG	3	186341593	3_114	0	0.0232633559881127	8.75417967915546	3.39662755408202e-06	-1.02614379084958	1
ENSG00000213139.7	CRYGS	3	186546503	3_114	0	0.015045389071689	4.66391682331561	1.1703461348096e-06	0.0742358078602661	1
ENSG00000113838.12	TBCCD1	3	186553537	3_114	0	0.0150358311392618	4.65796193811129	1.16810929757243e-06	-0.00355239786856142	1
ENSG00000156976.16	EIF4A2	3	186783242	3_114	0	0.016156716943995	5.33187443669446	1.43678946669438e-06	-0.411089866156652	1
ENSG00000163918.10	RFC4	3	186804948	3_114	0	0.0188643339177376	6.78520980777691	2.13483769227633e-06	0.698630136986098	1
ENSG00000073849.14	ST6GAL1	3	186930256	3_114	0	0.0158537181218698	5.15439750852288	1.36291617639625e-06	0.345454545454496	1
ENSG00000127241.16	MASP1	3	187291951	3_115	0	0.0106923190118982	14.2724802546178	2.5452559663324e-06	-1.51249999999972	1
ENSG00000136514.2	RTP4	3	187368612	3_115	0	0.00437874082708822	6.16704489955864	4.50387632539713e-07	-0.514767932489335	1
ENSG00000145012.13	LPP	3	188152990	3_115	0	0.0207911757694599	20.425108944305	7.08277649267663e-06	-2.015151515152	1
ENSG00000188001.9	TPRG1	3	188946721	3_115	0	0.00433554588768403	6.07312623336898	4.39153351009372e-07	0.497237569060508	1
ENSG00000113946.3	CLDN16	3	190322628	3_116	0	0.0923225034434517	18.7737876634848	2.89081020766334e-05	-1.98616600790491	1
ENSG00000073282.12	TP63	3	189631458	3_116	0	0.0217790201126021	5.04548542269874	1.83274227360936e-06	0.397940593478166	2
ENSG00000090530.9	P3H2	3	190122562	3_116	0	0.0218953400642118	5.09553987523181	1.86080988673469e-06	-0.291366906474928	1
ENSG00000163347.5	CLDN1	3	190297911	3_116	0	0.0215524338745755	4.94721581846953	1.77835018080989e-06	-0.245446217303223	2
ENSG00000152492.13	CCDC50	3	191333848	3_117	0	0.0105463755106547	4.66098344835698	8.19862262877044e-07	0.0147928994082838	1
ENSG00000127252.5	HRASLS	3	193241004	3_119	0	0.0095850254144344	5.35412821681646	8.55937672504063e-07	-0.347438752784077	1
ENSG00000127249.14	ATP13A4	3	193591068	3_119	0	0.0585937082602838	22.4043867305546	2.18949597184764e-05	2.40076513808122	2
ENSG00000198836.8	OPA1	3	193597387	3_119	0	0.0818655259989682	25.6114119045649	3.49699235642784e-05	-2.52232142857241	1
ENSG00000178772.6	CPN2	3	193959679	3_119	0	0.00914010079677041	4.90975189080704	7.48463518339984e-07	0.258832049801518	2
ENSG00000178732.5	GP5	3	194398379	3_119	0	0.0116101076980575	7.14701318663963	1.38395171233256e-06	-0.857142857143046	1
ENSG00000133657.14	ATP13A3	3	194498003	3_119	0	0.0288596209722879	15.6934773353272	7.55387707248084e-06	1.67385162453207	2
ENSG00000145014.17	TMEM44	3	194653418	3_119	0	0.0104017675596392	6.1188462705614	1.06154104841044e-06	-0.601449275362403	1
ENSG00000041802.10	LSG1	3	194656983	3_119	0	0.00985121469399519	5.6102670770931	9.21793042798956e-07	-0.482954545454554	1
ENSG00000173950.15	XXYLT1	3	195271725	3_120	0	0.0223247985005108	8.75543349714702	3.26005785160081e-06	1.19961240310095	1
ENSG00000114331.13	ACAP2	3	195443027	3_120	0	0.0181818672163168	6.82780284246308	2.07052061745675e-06	-0.933078393880743	1
ENSG00000184203.7	PPP1R2	3	195541400	3_120	0	0.0216607752221748	8.47167633214976	3.06057802734817e-06	-0.993006993006836	1
ENSG00000189058.8	APOD	3	195582463	3_120	0	0.0179053419154862	6.68401297998233	1.99608949370601e-06	0.760869565217854	1
ENSG00000176945.16	MUC20	3	195999020	3_120	0	0.018356938439118	6.91771927501811	2.11798700519718e-06	-0.761538461538423	1
ENSG00000145113.21	MUC4	3	196013537	3_120	0	0.0152465735229521	5.17678106650661	1.3164129816822e-06	-0.318181818181873	1
ENSG00000163958.13	ZDHHC19	3	196211552	3_120	0	0.0145292262739246	4.72520460381919	1.14504673148222e-06	0.0625880300618319	2
ENSG00000161217.11	PCYT1A	3	196287495	3_121	0	0.0910686934591059	23.7576584207169	3.60855098157415e-05	3.01996146241411	2
ENSG00000213123.10	TCTEX1D2	3	196317854	3_121	0	0.0117094497179522	4.71960307251583	9.21726485086259e-07	0.158581214489753	2
ENSG00000163960.11	UBXN7	3	196432798	3_121	0	0.0151140421529222	7.14759849807758	1.80177635625712e-06	0.722727272726879	1
ENSG00000185798.7	WDR53	3	196567846	3_121	0	0.0483408173456024	17.8043090492905	1.43548685177112e-05	2.16535433070799	1
ENSG00000180370.10	PAK2	3	196746518	3_121	0	0.0160649853616848	7.85998887195266	2.1060194167641e-06	-1.10465116279026	1
ENSG00000119231.10	SENP5	3	196863773	3_121	0	0.0131261611969368	5.75117278890687	1.25908269424134e-06	-0.545095629164779	2
ENSG00000114503.10	NCBP2	3	196943041	3_121	0	0.0130125375851929	5.69930220031851	1.23692619862597e-06	0.591549295774433	1
ENSG00000119227.7	PIGZ	3	196948008	3_121	0	0.0134867221701349	6.01669720145139	1.35339532561341e-06	0.590909090909169	1
ENSG00000163975.11	MELTF	3	196990133	3_121	0	0.0458922840283795	17.7064158839398	1.35528439860296e-05	-1.92384769539147	1
ENSG00000161267.11	BDH1	3	197573383	3_122	0	0.0151813242692681	5.73558654521468	1.45227078101565e-06	-0.511627906976868	1
ENSG00000186001.12	LRCH3	3	197791099	3_122	0	0.0179575753228641	7.31033996817277	2.18950215344674e-06	-0.867826086956956	1
ENSG00000182899.14	RPL35A	3	197950388	3_122	0	0.0157258725849514	6.06587451771043	1.59099304137662e-06	-0.520294275457468	2
ENSG00000185621.11	LMLN	3	197959642	3_122	0	0.0148203713707503	5.51009400976043	1.3620034276631e-06	0.448493608692693	2
ENSG00000250312.6	ZNF718	4	124756	4_1	0	0.0189781063470155	7.76392802727614	2.45750540841304e-06	0.889751552795282	1
ENSG00000186777.11	ZNF732	4	305472	4_1	0	0.0251860669421604	10.4234167635604	4.37855250217771e-06	-1.26815642458109	1
ENSG00000131127.13	ZNF141	4	337951	4_1	0	0.0219695068411209	9.13856167721726	3.3485613570664e-06	1.10695187165733	1
ENSG00000182903.15	ZNF721	4	474985	4_1	0	0.0214524421143991	8.91476736013827	3.18967811526095e-06	-1.08350151874943	2
ENSG00000215375.6	MYL5	4	673609	4_1	0	0.0159776105728395	6.14965160909946	1.63878677333467e-06	0.645833333332982	1
ENSG00000169026.12	MFSD7	4	689228	4_1	0	0.0191528448015286	7.84995511676962	2.5076133237229e-06	-0.914691943128125	1
ENSG00000185619.18	PCGF3	4	705427	4_2	0	0.0304022644758011	11.2436290163593	5.70128230270272e-06	-1.4291296729077	3
ENSG00000168993.14	CPLX1	4	799975	4_2	0	0.0715403839373675	19.3739817570548	2.31169353585946e-05	-2.19624955225615	2
ENSG00000178950.16	GAK	4	932335	4_2	0	0.0328563530809368	11.9760442631874	6.56285569365066e-06	-1.43421052631579	1
ENSG00000145214.13	DGKQ	4	973551	4_2	0	0.0155984520116588	4.97170705650359	1.29344253276342e-06	0.390729515643091	2
ENSG00000127415.12	IDUA	4	987108	4_2	0	0.0151219032124097	4.6809198537206	1.18058636978184e-06	0.0502805479909908	2
ENSG00000145217.13	SLC26A1	4	993916	4_2	0	0.0320416522707926	11.7390941689731	6.27349556075729e-06	-1.45142820760873	2
ENSG00000178222.12	RNF212	4	1113528	4_2	0	0.137881400495845	25.7535570318902	5.9224719570803e-05	2.81820259441227	2
ENSG00000159674.11	SPON2	4	1209371	4_2	0	0.0176688616593613	6.14037318357416	1.80952022812055e-06	0.546874999999984	1
ENSG00000159692.15	CTBP1	4	1249829	4_2	0	0.0302823612600711	11.206372078582	5.65997978048258e-06	-1.79032258064485	1
ENSG00000090316.15	MAEA	4	1289820	4_2	0	0.0157119702218685	5.03968885201628	1.32067050003106e-06	0.524421593830517	1
ENSG00000163945.15	UVSSA	4	1347765	4_2	0	0.03564568707788	12.7456632690814	7.57756266140242e-06	1.95724330687936	2
ENSG00000179979.8	CRIPAK	4	1347765	4_2	0	0.0270618985233498	10.1468150790106	4.57981686881232e-06	-1.25649350649314	1
ENSG00000206113.10	CFAP99	4	2419402	4_3	0	0.0274882526603061	8.16795493336921	3.74473053899372e-06	0.911764705882652	1
ENSG00000159733.13	ZFYVE28	4	2403611	4_3	0	0.0858021154206145	18.9977475094464	2.71869327107296e-05	-2.13347217499014	2
ENSG00000174137.12	FAM53A	4	1681299	4_3	0	0.0386568940333901	11.3864379660428	7.34133338677863e-06	1.49852063572375	3
ENSG00000168936.10	TMEM129	4	1721538	4_3	0	0.079967834319205	18.3183957561128	2.443221703585e-05	2.1919325384642	2
ENSG00000013810.18	TACC3	4	1721538	4_3	0	0.0527478657049001	14.3356680087958	1.26119700938672e-05	1.8451612903235	1
ENSG00000130997.16	POLN	4	2241643	4_3	0	0.0225410155292031	6.30101860887755	2.36888700756386e-06	0.622895622895707	1
ENSG00000123933.16	MXD4	4	2262585	4_3	0	0.0271738787771771	8.05960089496729	3.65279479814316e-06	-0.903743315508132	1
ENSG00000087266.15	SH3BP2	4	2793227	4_3	0	0.0193048320972795	4.84524117711723	1.56006083351524e-06	0.393700787401579	1
ENSG00000087274.16	ADD1	4	2843547	4_4	0	0.0149217874240539	7.45533056550056	1.85544403279769e-06	1.73943661971739	1
ENSG00000087269.15	NOP14	4	2963884	4_4	0	0.0174006548448421	8.89612051404726	2.58182234806704e-06	1.85937499999943	1
ENSG00000125388.19	GRK4	4	2956459	4_4	0	0.0181160906377588	9.27406573741205	2.80217181445853e-06	1.99473170448806	2
ENSG00000188981.10	MSANTD1	4	3262691	4_4	0	0.107439360809008	26.2037058116768	4.69554748108452e-05	3.33082706766929	1
ENSG00000159788.18	RGS12	4	3292738	4_4	0	0.0255284606728194	12.4969201748613	5.32093225503795e-06	-1.66985645933039	1
ENSG00000132406.11	TMEM128	4	4247756	4_5	0	0.0820977548169143	19.8180381317671	2.71363883365424e-05	-2.07595764627223	2
ENSG00000168826.15	ZBTB49	4	4290696	4_5	0	0.042547623999437	13.5407346757013	9.6089879022946e-06	1.86029411764712	1
ENSG00000168824.14	NSG1	4	4348397	4_5	0	0.0180190533706142	5.44454114829228	1.63626394798912e-06	0.58781362007175	1
ENSG00000168818.9	STX18	4	4542773	4_5	0	0.0930277741681781	21.0259167799233	3.26232839848827e-05	2.28971962616818	1
ENSG00000072840.12	EVC	4	5697370	4_8	0	0.00912091696378237	5.78991407742365	8.80786655896988e-07	0.506944444444305	1
ENSG00000013288.8	MAN2B2	4	6608895	4_8	0	0.0134819685036172	9.44611308064325	2.12405889278714e-06	-1.26924878589921	2
ENSG00000163993.6	S100P	4	6692863	4_8	0	0.00808742930789352	4.66592532212572	6.29373404249747e-07	0.0606513609921668	2
ENSG00000178988.10	MRFAP1L1	4	6710074	4_8	0	0.00929027320261766	5.96190553539464	9.23790904014789e-07	0.533397164446968	2
ENSG00000109519.12	GRPEL1	4	7068174	4_8	0	0.0615905946531691	23.7804578093652	2.44283826342779e-05	-2.72611464968207	1
ENSG00000184985.16	SORCS2	4	7217308	4_8	0	0.0135561325485234	9.49748516061124	2.14735840210284e-06	-1.09448818897641	1
ENSG00000196526.10	AFAP1	4	7940174	4_9	0	0.0147303571224293	5.28405870768545	1.29819823907282e-06	0.379888268156352	1
ENSG00000163995.19	ABLIM2	4	8161924	4_10	0	0.0243298863765631	9.53239818090288	3.86814157875684e-06	-1.07627118644069	1
ENSG00000125089.16	SH3TC1	4	8216102	4_10	0	0.023334633780815	9.13959746587473	3.55703520473425e-06	1.14598540146004	1
ENSG00000109667.11	SLC2A9	4	10048076	4_11	0	0.0213733496401446	5.3521212372403	1.90791331320747e-06	-0.717100383551448	2
ENSG00000071127.16	WDR1	4	10117109	4_11	0	0.0317464629130825	9.07657170663679	4.80592836637388e-06	-1.06756756756777	1
ENSG00000178163.7	ZNF518B	4	10457345	4_11	0	0.0213879192986642	5.35851590521534	1.91149500043955e-06	-0.411764705882178	1
ENSG00000137449.15	CPEB2	4	15003031	4_14	0	0.0606417322515029	17.4465964730215	1.76458433880445e-05	1.93846153846118	1
ENSG00000048342.15	CC2D2A	4	15446761	4_15	0	0.0149653339771501	4.65727916353582	1.16246206626642e-06	0.00203665987780144	1
ENSG00000118564.14	FBXL5	4	15680842	4_15	0	0.0150085089450999	4.68427465026021	1.17257331070159e-06	0.215053763440902	1
ENSG00000109743.10	BST1	4	15703416	4_15	0	0.0261845196142223	9.91039759393103	4.3280851307275e-06	1.32799999999998	1
ENSG00000004468.12	CD38	4	15778820	4_15	0	0.0192821918519738	7.0342096732896	2.26220425383825e-06	-0.814516129032267	1
ENSG00000137441.7	FGFBP2	4	15969718	4_16	0	0.0180221451341165	4.82775345573887	1.45114788016509e-06	0.193103448275816	1
ENSG00000169762.16	TAPT1	4	16226915	4_16	0	0.023873510431198	7.46876162653792	2.97389059825015e-06	-0.874170798758901	2
ENSG00000169744.12	LDB2	4	16898323	4_16	0	0.0206804736618124	6.11933078224323	2.11069031255898e-06	-0.575757575757383	1
ENSG00000151552.11	QDPR	4	17512654	4_17	0	0.027410338024253	8.24670493857052	3.77011808383499e-06	-0.84955752212381	1
ENSG00000002549.12	LAP3	4	17578055	4_17	0	0.0291185580332798	9.02494532320328	4.38303107461801e-06	1.23436701920584	2
ENSG00000118579.12	MED28	4	17610914	4_17	0	0.0253911912186435	8.08346618637988	3.4232672690063e-06	-1.41732283464536	1
ENSG00000163257.10	DCAF16	4	17810992	4_17	0	0.0240878166438293	7.73627615036802	3.10806080050861e-06	-1.32783183965454	2
ENSG00000109805.9	NCAPG	4	17810905	4_17	0	0.0233890949995608	6.7560204287185	2.63550884177445e-06	-0.582655826558397	1
ENSG00000178177.15	LCORL	4	18022377	4_17	0	0.018475718590002	4.72891084272207	1.45721143431696e-06	0.235632183907953	1
ENSG00000145147.19	SLIT2	4	20253683	4_18	0	0.015595649973761	4.99724221451486	1.29985223429585e-06	-0.175182481751928	1
ENSG00000163138.18	PACRGL	4	20695589	4_19	0	0.0209929262008375	8.17642121231093	2.86283515014103e-06	0.82191780821953	1
ENSG00000185774.14	KCNIP4	4	21950100	4_19	0	0.016431246115312	5.87719887205308	1.61064931759992e-06	-0.388888888888931	1
ENSG00000152990.13	ADGRA3	4	22506634	4_20	0	0.0207697538762487	4.69758013875658	1.6272926146393e-06	0.0999999999999853	1
ENSG00000109606.12	DHX15	4	24585372	4_21	0	0.02344869579409	8.34962163392459	3.26546921443118e-06	0.955602536998405	1
ENSG00000181982.18	CCDC149	4	24980067	4_21	0	0.0161116714819975	4.8265262355405	1.29698625858983e-06	0.125874125874076	1
ENSG00000153012.11	LGI2	4	25031251	4_21	0	0.0166126252760381	5.11360552994428	1.41685562116918e-06	0.247641105547314	2
ENSG00000109618.11	SEPSECS	4	25160758	4_21	0	0.0177522465077021	5.73589609225093	1.69830113868612e-06	0.519047619047631	1
ENSG00000038210.12	PI4K2B	4	25233573	4_21	0	0.0189397249600599	6.34347077641734	2.00382927427193e-06	0.694087403599239	1
ENSG00000168228.14	ZCCHC4	4	25313354	4_21	0	0.017897287829985	5.81223493868208	1.73496408481226e-06	0.79999999999955	1
ENSG00000053900.10	ANAPC4	4	25377097	4_21	0	0.0166325513703949	5.12484776511273	1.42167376150726e-06	0.566929133858121	1
ENSG00000250317.8	SMIM20	4	25915610	4_22	0	0.0322234474459544	12.4087866078423	6.66901084320211e-06	1.5664335664336	1
ENSG00000091490.10	SEL1L3	4	25863800	4_22	0	0.0511868526048852	16.7923612016013	1.43360761498133e-05	1.91971472166234	2
ENSG00000109689.15	STIM2	4	26857536	4_22	0	0.014566557036406	4.94663234538647	1.2017846489518e-06	-0.298013245033071	1
ENSG00000169851.15	PCDH7	4	30721398	4_26	0	0.0359900940320287	11.4960691167877	6.90068896895926e-06	-1.4571670324852	2
ENSG00000197057.9	DTHD1	4	36281691	4_30	0	0.0179664581466531	7.84550414534079	2.35095021209631e-06	-1.6544117647055	1
ENSG00000154274.14	C4orf19	4	37454331	4_31	0	0.00546152130716904	5.37522226169955	4.8963241845058e-07	0.374045801526579	1
ENSG00000181826.9	RELL1	4	37686693	4_31	0	0.00634796112829972	6.65097900734078	7.04173928044044e-07	0.437500000000126	1
ENSG00000169299.13	PGM2	4	37826848	4_31	0	0.00498227665331319	4.73883700593551	3.93785495914223e-07	-0.0573122529644157	1
ENSG00000250254.1	PTTG2	4	37960512	4_31	0	0.00723690137140454	8.75319489698486	1.05652397808698e-06	-1.20670391061508	1
ENSG00000109787.12	KLF3	4	38664197	4_31	0	0.00537079743012958	5.78747898333137	5.18427827453093e-07	-0.954248366013224	1
ENSG00000174125.7	TLR1	4	38860500	4_31	0	0.00632989164121323	6.59518628827054	6.96279242763444e-07	0.668831168831301	1
ENSG00000174130.12	TLR6	4	38856455	4_31	0	0.00761572040395564	9.93687591490775	1.26217903925711e-06	-1.68345323740918	1
ENSG00000121895.7	TMEM156	4	39033166	4_32	0	0.107579197386859	23.6099174079375	4.23626259672089e-05	2.79545454545452	1
ENSG00000157796.17	WDR19	4	39181936	4_32	0	0.0174268894473693	5.35026402006526	1.55508880684349e-06	0.361614741975353	2
ENSG00000035928.15	RFC1	4	39366034	4_32	0	0.0166190279206262	4.94161823349541	1.36972982963684e-06	0.00418478405239443	2
ENSG00000163682.15	RPL9	4	39458104	4_32	0	0.098971481078441	17.8732510908109	2.95035130534286e-05	3.32167430116944	2
ENSG00000121897.14	LIAS	4	39458104	4_32	0	0.172127870737327	20.0005219637661	5.74186043207332e-05	3.55970149253668	1
ENSG00000121892.14	PDS5A	4	39977148	4_32	0	0.017589016202892	5.47293693781311	1.60554358084295e-06	0.387695997625605	2
ENSG00000078177.13	N4BP2	4	40056482	4_32	0	0.0164199971242935	4.84616835214259	1.32718565648754e-06	0.0936980309491166	2
ENSG00000163694.14	RBM47	4	40630445	4_33	0	0.0525172976255669	18.6963684827082	1.63764489237896e-05	-1.88389513108637	1
ENSG00000179299.16	NSUN7	4	40754881	4_33	0	0.0139687345072536	6.21391051230787	1.44771196354489e-06	0.671883850671675	2
ENSG00000154277.12	UCHL1	4	41247019	4_33	0	0.013324361244307	5.77160044086382	1.28263404159433e-06	0.658730158730395	1
ENSG00000109133.12	TMEM33	4	41935083	4_33	0	0.0163640355945762	7.69703855650962	2.10074908537033e-06	-0.873782701624319	2
ENSG00000014824.13	SLC30A9	4	41990441	4_33	0	0.118668546722257	26.5539128891438	5.25562361749938e-05	-2.52340454464502	2
ENSG00000124406.16	ATP8A1	4	42657122	4_34	0	0.0173103188455056	4.91658297215909	1.41947760692592e-06	-0.307692307692277	1
ENSG00000151806.13	GUF1	4	44673497	4_35	0	0.0264573575823246	6.29646565071675	2.77845528004799e-06	-0.848539422465593	2
ENSG00000163281.11	GNPDA2	4	44723317	4_35	0	0.0275838447399545	6.68915484674855	3.07741562676962e-06	-1.17234335280429	2
ENSG00000169019.10	COMMD8	4	47464004	4_37	0	0.0162102984049134	7.18700178536685	1.94311662653972e-06	-0.792553191489384	1
ENSG00000145246.13	ATP10D	4	47543111	4_37	0	0.0619665352441721	19.8527148647296	2.0518103897089e-05	2.30827067669235	1
ENSG00000170448.11	NFXL1	4	47914329	4_37	0	0.0132481733661303	5.29634583933483	1.17028717058043e-06	0.315240083507355	1
ENSG00000198515.13	CNGA1	4	48009322	4_37	0	0.0174313856417521	7.86805957642438	2.28749238168911e-06	1.01355338606004	2
ENSG00000109182.11	CWH43	4	48986433	4_38	0	0.0135608305283049	4.66163984188791	1.05435074936765e-06	-0.125984251968535	1
ENSG00000109171.14	SLAIN2	4	48339131	4_38	0	0.019753164187332	8.18836639000541	2.69770244888517e-06	1.57930935633124	2
ENSG00000145248.6	SLC10A4	4	48483058	4_38	0	0.0956095111137549	23.1630942810454	3.6936673284063e-05	2.85483870967793	1
ENSG00000075539.13	FRYL	4	48779518	4_38	0	0.057452106469325	18.2693520384769	1.75060920066073e-05	2.44574596302102	2
ENSG00000109180.14	OCIAD1	4	48805253	4_38	0	0.0362010857261648	13.8903579499987	8.38677783936851e-06	-1.96402877697838	1
ENSG00000109184.14	DCUN1D4	4	51842716	4_38	0	0.0151376547349795	5.69143753479946	1.43694675096314e-06	0.639177047389978	2
ENSG00000163069.12	SGCB	4	52037983	4_38	0	0.0136980077824591	4.75565084686824	1.08649435947528e-06	-0.251877046338493	2
ENSG00000163071.10	SPATA18	4	52055288	4_38	0	0.0160466069177346	6.23906793071142	1.66979452969912e-06	0.464788732394368	1
ENSG00000184178.15	SCFD2	4	53365943	4_39	0	0.02042362438878	5.25814079749808	1.79112184784797e-06	-0.490097407104087	2
ENSG00000145216.15	FIP1L1	4	53377258	4_39	0	0.022928590996448	6.34521229067943	2.42651862832736e-06	0.783644811912449	2
ENSG00000128052.8	KDR	4	55125972	4_40	0	0.013598820449125	4.65737939077893	1.05633814398082e-06	-0.0827586206896493	1
ENSG00000128039.10	SRD5A3	4	55346237	4_40	0	0.0888688878385931	22.4342032190179	3.32522089100373e-05	-2.26679841897303	1
ENSG00000134851.12	TMEM165	4	55395832	4_40	0	0.0165727677283918	6.51069199216411	1.79962616770746e-06	-1.12039468140608	2
ENSG00000134852.14	CLOCK	4	55547636	4_40	0	0.0535665886172857	17.5792875343793	1.57056300938852e-05	2.50393700787316	1
ENSG00000090989.17	EXOC1	4	55851966	4_41	0	0.0308931869025518	17.5516140193417	9.04356943044134e-06	1.9292035398234	1
ENSG00000157426.13	AASDH	4	56388169	4_41	0	0.0141197934666512	10.1954101375337	2.40100547808893e-06	-1.25196850393714	1
ENSG00000128059.8	PPAT	4	56435515	4_41	0	0.0083859851640995	5.32105222086019	7.44237786772725e-07	-0.371951219512129	1
ENSG00000128050.8	PAICS	4	56431830	4_41	0	0.0103470753457705	7.28570062709985	1.25732930825974e-06	-0.877862595419565	1
ENSG00000171476.21	HOPX	4	56681900	4_41	0	0.00863338988324491	5.59279249173823	8.05323116854761e-07	0.499005964214708	1
ENSG00000084093.16	REST	4	56908285	4_41	0	0.00829893213161603	5.22353664699659	7.23014429014692e-07	0.466666666666657	1
ENSG00000084092.6	NOA1	4	56980759	4_41	0	0.00857560460020701	5.53002914668868	7.90955908227935e-07	-0.532374100719385	1
ENSG00000047315.15	POLR2B	4	56979103	4_41	0	0.0104461516088903	7.37482466526537	1.284896451496e-06	-0.809322033898418	1
ENSG00000163453.11	IGFBP7	4	57110400	4_41	0	0.00895861123280528	5.93843255694029	8.87304378302148e-07	-0.526548672566185	1
ENSG00000145241.10	CENPC	4	67545510	4_47	0	0.030147025715192	10.6687186190247	5.36434669106001e-06	1.26190476190444	1
ENSG00000035720.7	STAP1	4	67558394	4_47	0	0.0191110290451139	6.38120327770076	2.03398037231541e-06	-0.623595505617962	1
ENSG00000109163.6	GNRHR	4	67755239	4_47	0	0.021286388599344	7.39352471868499	2.62490518673023e-06	0.887096774193168	1
ENSG00000197888.2	UGT2B17	4	68625738	4_48	0	0.0191219684481855	7.98617881020152	2.54701634888739e-06	-0.988700564971715	1
ENSG00000213759.9	UGT2B11	4	69166807	4_48	0	0.0137792018297602	4.91397677847938	1.12932064341815e-06	-0.272000000000048	1
ENSG00000173610.12	UGT2A1	4	69608409	4_48	0	0.0164256141229875	6.56027755051073	1.79723114205826e-06	0.651612903225859	1
ENSG00000135220.10	UGT2A3	4	68952099	4_48	0	0.0225335496477795	9.52817972784271	3.58096153827426e-06	1.34682080924887	1
ENSG00000109193.10	SULT1E1	4	69859394	4_48	0	0.0186730396354089	7.7632022431818	2.41777579239503e-06	-0.858202328697718	2
ENSG00000132467.3	UTP3	4	70688558	4_49	0	0.0305290290770748	8.81147118057141	4.48664309227398e-06	-1.08130081300791	1
ENSG00000018189.12	RUFY3	4	70704417	4_49	0	0.0334699916034592	9.67934891825028	5.40333450674298e-06	1.18620689655177	1
ENSG00000156136.9	DCK	4	70992405	4_49	0	0.0368359880266369	10.5847748023992	6.50300445128717e-06	-1.51434878587193	1
ENSG00000080493.15	SLC4A4	4	71186607	4_49	0	0.0282174306699005	8.06927366603076	3.79762446799668e-06	-0.946043165467992	1
ENSG00000145321.12	GC	4	71804474	4_50	0	0.0131810367968068	4.94245035330603	1.08655569780539e-06	0.2012578616352	1
ENSG00000079557.4	AFM	4	73482054	4_50	0	0.0192447935662219	8.49038470824601	2.72521475404042e-06	1.23611111111182	1
ENSG00000156140.9	ADAMTS3	4	72569687	4_50	0	0.0159756161891963	6.74395225824694	1.79693435088508e-06	-0.748148148148015	1
ENSG00000163631.16	ALB	4	73396698	4_50	0	0.0127961127557663	4.66494850397847	9.95600297825972e-07	-0.0297397769516807	1
ENSG00000169435.13	RASSF6	4	73620268	4_50	0	0.0476650705699789	17.0467013191834	1.35519158957958e-05	2.03048015259314	2
ENSG00000124875.9	CXCL6	4	73836402	4_51	0	0.00911512109664015	6.12598528046736	9.31319073130661e-07	-0.561403508771718	1
ENSG00000182585.9	EPGN	4	74332903	4_51	0	0.0080482794223159	4.95047286708329	6.64522723066191e-07	0.151898734177208	1
ENSG00000169429.10	CXCL8	4	73740307	4_51	0	0.0361088985515321	18.7636742983325	1.13003587853375e-05	-2.13599999999983	1
ENSG00000163739.4	CXCL1	4	73869433	4_51	0	0.0149128913248724	10.5682135328021	2.62859415769174e-06	-1.30061349693283	1
ENSG00000163737.3	PF4	4	73982348	4_51	0	0.00876140084429733	5.72021085848971	8.35883387179654e-07	0.501683501683365	1
ENSG00000163735.6	CXCL5	4	73998833	4_51	0	0.179320165292834	33.370402910624	9.98046294147733e-05	-3.4234693877552	1
ENSG00000163734.4	CXCL3	4	74038579	4_51	0	0.0103550394497957	7.27984122405523	1.25728510538121e-06	0.796153846154193	1
ENSG00000124882.3	EREG	4	74365213	4_51	0	0.00988452378462246	6.79642289918364	1.12045972609259e-06	-0.837320574163238	1
ENSG00000174808.11	BTC	4	74794598	4_51	0	0.0107520564861318	7.59301854402781	1.3616519219713e-06	-0.794472208703764	2
ENSG00000169116.11	PARM1	4	74932626	4_51	0	0.0160611385229903	11.3851354036409	3.04982298682185e-06	-1.28786178005162	2
ENSG00000163743.13	RCHY1	4	75513426	4_51	0	0.0135305204835451	9.73760943242524	2.19749026612725e-06	-1.14285714285713	1
ENSG00000138757.14	G3BP2	4	75724992	4_51	0	0.0101759666291861	7.16318712063204	1.21574383471767e-06	-0.817204301075275	1
ENSG00000138768.14	USO1	4	75724992	4_51	0	0.0237266448277643	15.0073029174449	5.93880524617453e-06	1.78750840219104	2
ENSG00000138744.14	NAAA	4	75919602	4_51	0	0.112718520256827	20.1536166525603	3.78885842670571e-05	3.57627997696102	4
ENSG00000138755.5	CXCL9	4	76007275	4_51	0	0.344556974635266	21.5646909028519	0.000123926558307308	3.89655172413787	1
ENSG00000156219.16	ART3	4	76009716	4_51	0	0.00883344952809095	5.62472665291647	8.28689544137391e-07	-0.086425720591718	2
ENSG00000138750.14	NUP54	4	76145292	4_51	0	0.00817426589273129	5.11577055899169	6.97460993635516e-07	-0.457530427062916	3
ENSG00000189157.13	FAM47E	4	76274881	4_52	0	0.0151924337248184	5.88901757890978	1.49221123925275e-06	-0.496000000000078	1
ENSG00000138760.9	SCARB2	4	76211481	4_52	0	0.0212358271874573	9.03108972395497	3.19867005841402e-06	1.0074074074074	1
ENSG00000163749.17	CCDC158	4	76421795	4_52	0	0.0134739130291621	4.7644547284192	1.07069814437181e-06	0.103267684798769	2
ENSG00000138771.14	SHROOM3	4	76425727	4_52	0	0.0136736037632461	4.90223519754951	1.11798825233968e-06	0.279069767441761	1
ENSG00000186212.3	SOWAHB	4	76898034	4_52	0	0.0444431443415594	15.9985713258315	1.18589458227173e-05	1.75735294117617	1
ENSG00000138758.11	SEPT11	4	76814933	4_52	0	0.0133256992070258	4.66087382727885	1.03589910542918e-06	-0.0344168260038209	1
ENSG00000118816.9	CCNI	4	77076396	4_52	0	0.016262776333594	6.52717564995544	1.77043544015388e-06	-0.650887573964509	1
ENSG00000138764.14	CCNG2	4	77156989	4_52	0	0.0224916831908035	9.57101114394223	3.590375610274e-06	1.13934426229508	1
ENSG00000138767.12	CNOT6L	4	77818978	4_52	0	0.0139591363459235	5.09581045811404	1.18640213782872e-06	0.517045454545733	1
ENSG00000169288.17	MRPL1	4	77822247	4_52	0	0.013400883816543	4.71356060136642	1.05351965543883e-06	0.290308512033293	2
ENSG00000138759.18	FRAS1	4	78057258	4_52	0	0.0135118833608829	4.79081024069176	1.07965490562154e-06	0.164138696096939	2
ENSG00000138772.12	ANXA3	4	78551982	4_53	0	0.0262173061779253	8.1889329432524	3.58076225034186e-06	-1.01741293532367	1
ENSG00000138756.17	BMP2K	4	78776386	4_53	0	0.0365320581020213	11.3184972275541	6.89640906557322e-06	-1.24584717607916	1
ENSG00000163291.14	PAQR3	4	78939513	4_53	0	0.018068757634633	4.69097837018053	1.4136823263355e-06	0.018072289156629	1
ENSG00000163297.16	ANTXR2	4	80125432	4_54	0	0.0150304657547673	5.01408112125775	1.25696706947796e-06	-0.376899696048649	1
ENSG00000152784.15	PRDM8	4	80183489	4_54	0	0.221400615063417	30.9170639370594	0.000114166101900027	3.10747739207897	2
ENSG00000138670.17	RASGEF1B	4	82044284	4_55	0	0.0167985276432288	5.33993138265909	1.49612196982077e-06	0.421874999999934	1
ENSG00000152795.17	HNRNPDL	4	82430692	4_55	0	0.0156231519478052	4.65987061207625	1.21423464532214e-06	-0.254237288135571	1
ENSG00000249242.7	TMEM150C	4	82562409	4_56	0	0.0126704895211739	4.70345796035226	9.93964254381061e-07	0.0307692307692318	1
ENSG00000138674.16	SEC31A	4	82901181	4_56	0	0.121544033135422	26.1903993507753	5.309282930301e-05	3.0382131537082	2
ENSG00000168152.12	THAP9	4	82901181	4_56	0	0.0920778638145969	23.4843042894833	3.60655898752038e-05	2.86805555555634	1
ENSG00000138663.8	COPS4	4	83027818	4_56	0	0.0245475250882911	10.908156964463	4.46600491605939e-06	-1.34656084655997	1
ENSG00000163322.13	FAM175A	4	83522944	4_56	0	0.018167857538792	8.08082402498664	2.44860916460138e-06	0.714285714285477	1
ENSG00000163624.5	CDS1	4	84583243	4_57	0	0.0265660693505825	9.6088102628449	4.25752322196452e-06	-1.16819571865463	1
ENSG00000109339.19	MAPK10	4	86593649	4_58	0	0.0144485039816502	4.94129412172779	1.19075850680135e-06	0.264285714285526	1
ENSG00000163629.12	PTPN13	4	86594679	4_58	0	0.0161139753171942	5.96371024805879	1.60280000227025e-06	-0.575034638812542	2
ENSG00000145283.7	SLC10A6	4	86849309	4_59	0	0.0149818078776756	4.92105365601873	1.22965259152736e-06	0.234513274336257	1
ENSG00000163633.10	C4orf36	4	86936370	4_59	0	0.017038191960944	6.12680859613034	1.74107678784513e-06	-0.548192771084418	1
ENSG00000170509.11	HSD17B13	4	87323057	4_59	0	0.0153476907558741	5.14716796246329	1.31756328963139e-06	0.42387543252597	1
ENSG00000170502.12	NUDT9	4	87426997	4_59	0	0.0146180468135189	4.6907425475789	1.14364451441322e-06	0.0156249999999978	1
ENSG00000152583.12	SPARCL1	4	87517480	4_59	0	0.0178583637337716	6.56780259389684	1.9562387653388e-06	-0.689189189189189	1
ENSG00000118785.13	SPP1	4	87927456	4_59	0	0.0147559495558053	4.77871954096845	1.17608526924081e-06	-0.367806172062258	2
ENSG00000118762.7	PKD2	4	88008535	4_59	0	0.0500604151875275	16.291749321584	1.36026107905601e-05	-1.90277777777786	1
ENSG00000163644.14	PPM1K	4	88285078	4_59	0	0.039313619429344	13.9993866126032	9.17935449625791e-06	1.56489959440578	2
ENSG00000138642.14	HERC6	4	88378366	4_60	0	0.0111754387081874	4.65710398899619	8.6804176637727e-07	-0.1078157763446	2
ENSG00000138641.15	HERC3	4	88520628	4_60	0	0.0112387401908858	4.70995188022766	8.82864811339005e-07	0.18775510204083	1
ENSG00000138640.14	FAM13A	4	89111370	4_60	0	0.0113269906331808	4.78313338488295	9.03622713741907e-07	-0.128654970760216	1
ENSG00000180346.3	TIGD2	4	89111370	4_60	0	0.0113269906331808	4.78313338488295	9.03622713741907e-07	-0.128654970760216	1
ENSG00000185477.4	GPRIN3	4	89307546	4_60	0	0.164128968259394	30.2887510232346	8.29137791301959e-05	3.32436948618509	2
ENSG00000145335.15	SNCA	4	89838486	4_61	0	0.0210660852687414	6.71075447453689	2.3578452220455e-06	0.775449568762344	2
ENSG00000138722.9	MMRN1	4	89880024	4_61	0	0.0171296290344881	4.7691891118753	1.36255049922017e-06	-0.384615384615341	1
ENSG00000163104.17	SMARCAD1	4	94208087	4_63	0	0.0370578067583894	16.2315639489174	1.00322924797008e-05	-3.0720000000006	1
ENSG00000163110.14	PDLIM5	4	94452315	4_63	0	0.0113859834594521	5.14219183115178	9.76515021345696e-07	-0.25684210526301	1
ENSG00000138696.10	BMPR1B	4	94757671	4_63	0	0.0164618738372181	8.59505465421955	2.35986966228725e-06	-0.982367758185934	1
ENSG00000138698.14	RAP1GDS1	4	98261137	4_65	0	0.0509168860774866	13.0777437222254	1.11059257010043e-05	1.61091631130588	2
ENSG00000168785.7	TSPAN5	4	98658328	4_66	0	0.0225283092876113	6.42130029348571	2.4127464522954e-06	0.677573748743245	2
ENSG00000151247.12	EIF4E	4	98931096	4_66	0	0.0206816066587415	5.61768556079637	1.9377681188332e-06	-0.511111111111201	1
ENSG00000164024.11	METAP1	4	98995190	4_66	0	0.0236731014467622	6.88731934810411	2.71935236292537e-06	0.88988095238116	1
ENSG00000172955.17	ADH6	4	99219473	4_66	0	0.0250963737088543	7.43654631443719	3.11273655136713e-06	0.987577185658071	2
ENSG00000196616.13	ADH1B	4	99343421	4_66	0	0.0871907190034678	19.2784519974472	2.80351266896486e-05	1.97851239669279	1
ENSG00000248144.5	ADH1C	4	99352437	4_66	0	0.0218790726983316	6.14640581985715	2.2429017423504e-06	0.491030032272847	3
ENSG00000196344.11	ADH7	4	99435427	4_66	0	0.0189748704966769	4.80900531712424	1.5219282670958e-06	-0.23126649495201	2
ENSG00000109270.12	LAMTOR3	4	99894047	4_67	0	0.0100459056277086	9.67256013664692	1.62065524144122e-06	1.11978577029296	2
ENSG00000164031.16	DNAJB14	4	99946176	4_67	0	0.0100804716742244	9.70466456507608	1.63162927191318e-06	1.16511845602844	2
ENSG00000164032.11	H2AFZ	4	99949995	4_67	0	0.00622973885301259	5.20769340822157	5.41097285717689e-07	0.486486486486238	1
ENSG00000145358.6	DDIT4L	4	100191420	4_67	0	0.0106181430144439	10.1907425540075	1.80473942762031e-06	1.15039577836341	1
ENSG00000164035.9	EMCN	4	100879861	4_67	0	0.00602924683179817	4.90227371628335	4.92970266566186e-07	-0.183880769498694	2
ENSG00000138814.16	PPP3CA	4	101347783	4_67	0	0.021066542273923	16.6096849360625	5.83599295932256e-06	2.49635036496294	1
ENSG00000109320.11	NFKB1	4	102501042	4_68	0	0.0242143216272843	8.68218669291175	3.5064006039377e-06	-0.886227544909776	1
ENSG00000109332.19	UBE2D3	4	102868625	4_68	0	0.0718091207513386	18.9905768910243	2.27445774322455e-05	-2.75534830207135	2
ENSG00000145354.9	CISD2	4	102868625	4_68	0	0.0733367622971332	19.1929338422172	2.34759515481309e-05	-2.73330632186135	2
ENSG00000164039.14	BDH2	4	103099265	4_68	0	0.0167889036281159	5.24302724684884	1.46813014605352e-06	0.837820711769616	3
ENSG00000168769.13	TET2	4	105145663	4_69	0	0.0130601444818685	7.1000364511534	1.54656673747179e-06	1.3275862068965	1
ENSG00000138777.19	PPA2	4	105473840	4_69	0	0.0181981726053035	9.18210919952267	2.7869574544033e-06	-1.13154857497413	2
ENSG00000138780.14	GSTCD	4	105707798	4_69	0	0.0127092850539706	5.65862029325955	1.1994765968814e-06	0.492063492063652	1
ENSG00000168743.12	NPNT	4	105894642	4_69	0	0.0189241604768616	9.34125981105735	2.94837132812694e-06	-1.10580204778135	1
ENSG00000138785.14	INTS12	4	105894906	4_69	0	0.0115301763939153	4.84236247135547	9.31222266924699e-07	-0.308247586018823	2
ENSG00000164022.16	AIMP1	4	106316532	4_69	0	0.0113390555987662	4.70078224787201	8.89010978973496e-07	-0.0978260869565477	1
ENSG00000138801.8	PAPSS1	4	107720144	4_70	0	0.0250094045196377	10.078572210179	4.20399768808889e-06	1.32547363208089	3
ENSG00000155016.17	CYP2U1	4	107931607	4_72	0	0.00498231870407639	5.45146037322541	4.53006537719569e-07	0.656441717791767	1
ENSG00000138796.16	HADH	4	107989895	4_72	0	0.00482804121560287	4.88363167815754	3.93254749636713e-07	0.00865800865800511	1
ENSG00000138795.9	LEF1	4	108168668	4_72	0	0.00480103713694524	5.60754169736463	4.49022064746677e-07	-1.05468749999998	1
ENSG00000109475.16	RPL34	4	108620460	4_72	0	0.00641258152194602	7.8986968421497	8.44789389352745e-07	-1.05600000000042	1
ENSG00000164089.8	ETNPPL	4	108762629	4_72	0	0.0173085951854077	16.6405695799527	4.80385747308923e-06	1.6528189910981	1
ENSG00000138802.11	SEC24B	4	109432854	4_72	0	0.0512942770588971	26.676034335232	2.28218205718105e-05	-2.40420199103566	2
ENSG00000138794.9	CASP6	4	109703291	4_72	0	0.0699170611070856	29.9174039837501	3.48872852627253e-05	-2.6008481786226	2
ENSG00000123739.10	PLA2G12A	4	109729990	4_72	0	0.00491167102497381	5.13675385510714	4.20802326209655e-07	0.393700787401657	1
ENSG00000205403.12	CFI	4	109802411	4_72	0	0.0130580459633419	14.0638219152487	3.06296233950285e-06	1.52156862745072	1
ENSG00000183423.11	LRIT3	4	109848996	4_72	0	0.00520938173026908	5.62472245368727	4.8870567887107e-07	0.563535911602171	1
ENSG00000138792.9	ENPEP	4	110315771	4_72	0	0.0051191363795724	5.45568076735987	4.65806726345971e-07	-0.430348392948473	2
ENSG00000174749.5	C4orf32	4	112146326	4_72	0	0.00577905280072188	6.60989199582263	6.37105172889369e-07	0.671641791044634	1
ENSG00000138660.11	AP1AR	4	112231334	4_72	0	0.0124004147415496	13.7190513434342	2.83739891120632e-06	-1.49193548387075	1
ENSG00000145365.10	TIFA	4	112286121	4_72	0	0.00792673240054409	9.55831571556099	1.26367581562065e-06	-1.07305936073031	1
ENSG00000138658.15	ZGRF1	4	112637446	4_72	0	0.0206391162054675	18.4733641828382	6.35912253907832e-06	1.85581286178251	2
ENSG00000174720.15	LARP7	4	112637446	4_72	0	0.00551629337122106	6.19112380586598	5.69609140062168e-07	0.522300885400908	2
ENSG00000145362.17	ANK2	4	112818317	4_72	0	0.00542275388275704	5.99901101796298	5.42574850148623e-07	-0.630769230768918	1
ENSG00000180801.13	ARSJ	4	113979801	4_73	0	0.0197095424191789	5.89571493132848	1.9380863540605e-06	-0.611111111111151	1
ENSG00000174599.5	TRAM1L1	4	117086000	4_75	0	0.0197103862360878	5.07839826292791	1.66948298318773e-06	0.411111111111116	1
ENSG00000164099.3	PRSS12	4	118353368	4_76	0	0.0441500939256332	12.7660555147922	9.40044615370888e-06	1.81052183092511	2
ENSG00000145388.14	METTL14	4	118685363	4_76	0	0.101347544784084	20.7317253873843	3.50436057032417e-05	-2.74472096591497	2
ENSG00000150961.14	SEC24D	4	118996600	4_76	0	0.0372121149023168	11.1469687650902	6.9183295111342e-06	1.55555555555515	1
ENSG00000172403.10	SYNPO2	4	118850992	4_76	0	0.0283949560981124	8.59446719228707	4.0702423171883e-06	1.05180533751989	1
ENSG00000172399.5	MYOZ2	4	119135910	4_77	0	0.0139546244538021	4.7772269891636	1.1118703164659e-06	0.106261859582597	1
ENSG00000145390.11	USP53	4	119212999	4_77	0	0.0248774407196088	10.2035308270506	4.23366301317031e-06	1.26402888334938	2
ENSG00000164109.13	MAD2L1	4	120067397	4_78	0	0.010635998773911	5.82969447686311	1.03415153039998e-06	-0.611570247933529	1
ENSG00000138738.10	PRDM5	4	120922456	4_78	0	0.0183530875758597	10.9401352683474	3.34882099957855e-06	1.32865244226122	2
ENSG00000173376.13	NDNF	4	121073759	4_78	0	0.0781815372174205	24.6703651087888	3.21691723722021e-05	-2.58974358974374	1
ENSG00000164111.14	ANXA5	4	121685788	4_78	0	0.0202797527377944	11.8772152127632	4.01732888117164e-06	1.36285816045547	5
ENSG00000123737.12	EXOSC9	4	121801213	4_79	0	0.00965526522075333	5.04232872235152	8.11998951657458e-07	0.649503035868755	2
ENSG00000145386.9	CCNA2	4	121823883	4_79	0	0.0115818200785869	6.87683256125397	1.32838930291728e-06	-1.02380952380936	1
ENSG00000138686.9	BBS7	4	121869876	4_79	0	0.00965572790091207	4.9271795345386	7.93493752263244e-07	-0.54411764705884	1
ENSG00000138688.15	KIAA1109	4	122151854	4_79	0	0.0406422245054339	19.0490324798808	1.29125048728025e-05	2.5297778863516	2
ENSG00000181004.9	BBS12	4	122732421	4_79	0	0.0236446267804672	16.4602675974231	6.49126680867433e-06	-2.73861656894111	2
ENSG00000138685.13	FGF2	4	122826931	4_79	0	0.0108909871045924	7.27621987285521	1.32170083235394e-06	1.48948195732442	2
ENSG00000170917.13	NUDT6	4	122918862	4_79	0	0.00986399239394242	4.79880097187337	7.89488071227754e-07	0.0387722132471623	1
ENSG00000145375.7	SPATA5	4	122923453	4_79	0	0.009795620182944	4.89053419230794	7.99002876053662e-07	0.378854625550863	1
ENSG00000151458.11	ANKRD50	4	124713520	4_81	0	0.0268263713160049	8.82045484808833	3.94650827978173e-06	-1.0347222222221	1
ENSG00000164066.12	INTU	4	127623541	4_84	0	0.0160151833237775	5.26112502316078	1.40530516428829e-06	0.429508196721362	1
ENSG00000164070.11	HSPA4L	4	127782795	4_84	0	0.0155107143485196	4.96111175889897	1.28342624453131e-06	-0.254681647940206	1
ENSG00000164074.14	ABHD18	4	127965423	4_84	0	0.0150174778666906	4.65825313581565	1.16675639816124e-06	0.0265151515151663	1
ENSG00000164073.9	MFSD8	4	127965630	4_84	0	0.0150612070367975	4.68550029414266	1.1769983488343e-06	0.0708955223880448	1
ENSG00000138709.17	LARP1B	4	128061635	4_84	0	0.0160587224348414	5.28657647142661	1.41594249520829e-06	0.390852390852588	1
ENSG00000164040.16	PGRMC2	4	128288538	4_85	0	0.0336715800103583	10.0841163732728	5.66319414407691e-06	1.25607064017633	1
ENSG00000151470.12	C4orf33	4	129097816	4_85	0	0.0200788358079769	5.21706999329852	1.74713030662248e-06	-0.552795031055751	1
ENSG00000151012.13	SLC7A11	4	138242223	4_91	0	0.0367057179729817	12.3813862083957	7.57989342828924e-06	-1.45861297539106	1
ENSG00000151014.5	NOCT	4	139015760	4_92	0	0.022813725539071	6.61739457759237	2.51792824318977e-06	0.655115511551161	1
ENSG00000109381.19	ELF2	4	139177591	4_92	0	0.0194237708263653	5.10623461468355	1.65422437649094e-06	-0.366666666666568	1
ENSG00000137463.4	MGARP	4	139280802	4_92	0	0.0185262480038059	4.66219559165883	1.4405822801895e-06	-0.0851063829787408	1
ENSG00000109390.11	NDUFC1	4	139302253	4_92	0	0.0200460855106753	5.40232279821388	1.80621820253292e-06	0.426035502958638	1
ENSG00000085871.8	MGST2	4	139665547	4_92	0	0.0237080200539163	6.97892754035202	2.75958693866428e-06	0.718493336124772	2
ENSG00000153132.12	CLGN	4	140427283	4_93	0	0.0194318774962022	7.86825380356257	2.55007662190995e-06	-1.06153422893032	3
ENSG00000179387.9	ELMOD2	4	140524356	4_93	0	0.0148033255324345	5.31673986712643	1.31269795060368e-06	-0.337899543378915	1
ENSG00000109436.7	TBC1D9	4	140756171	4_93	0	0.0141273067330123	4.87882850277627	1.14956897037016e-06	-0.266891891891857	1
ENSG00000109445.10	ZNF330	4	141221549	4_93	0	0.0185279934131587	7.42118228729484	2.29330381001132e-06	-0.790163934426131	1
ENSG00000170180.19	GYPA	4	144141118	4_94	0	0.0120317507769742	5.5675372842507	1.11725438306814e-06	1.07751937984488	1
ENSG00000109452.12	INPP4B	4	142846943	4_94	0	0.0109163731690066	4.65708994288028	8.47916535152005e-07	-0.0197628458497967	1
ENSG00000197465.13	GYPE	4	143905254	4_94	0	0.0344025410767376	15.4350291432229	8.85641750121533e-06	-3.03007518796957	1
ENSG00000164161.9	HHIP	4	144646319	4_94	0	0.0624055908188249	21.0917944590382	2.19531646787781e-05	2.57599999999951	1
ENSG00000164163.10	ABCE1	4	145116168	4_94	0	0.015955792161525	8.2113287716922	2.18520365013378e-06	0.755485893416968	1
ENSG00000170365.9	SMAD1	4	145351217	4_95	0	0.0531413644512803	18.1513601201735	1.60879971218136e-05	-1.9999999999998	1
ENSG00000151611.13	MMAA	4	145617075	4_95	0	0.0128158747536191	4.74981832295605	1.01527889536584e-06	-0.216028154781212	2
ENSG00000151612.15	ZNF827	4	145939034	4_95	0	0.0195774989147183	8.72170106605846	2.84785918500353e-06	-1.00311526479712	1
ENSG00000164167.10	LSM6	4	146176018	4_95	0	0.016519568276807	7.12827462299661	1.96400786114087e-06	-0.901515151515004	1
ENSG00000250673.2	RP11-6L6.2	4	146178262	4_95	0	0.0171579287090118	7.48382817319769	2.14165135457444e-06	0.950951396086418	2
ENSG00000151617.15	EDNRA	4	147480038	4_95	0	0.0608890863879522	19.4492478483331	1.97516041899669e-05	-2.05702784308265	2
ENSG00000164168.7	TMEM184C	4	147617258	4_96	0	0.0160368926422032	8.11748566678618	2.17121013664582e-06	-0.90800000000042	1
ENSG00000151623.14	NR3C2	4	148445173	4_96	0	0.0131063574286006	6.22690771566039	1.36117681332215e-06	-0.795454545454113	1
ENSG00000170390.15	DCLK2	4	150077960	4_97	0	0.0290688013367277	7.51207474914293	3.64206028502901e-06	1.11764705882387	1
ENSG00000145425.9	RPS3A	4	151099077	4_97	0	0.0214676547330344	4.65989160585456	1.66847814413414e-06	-0.123287671232805	1
ENSG00000109686.17	SH3D19	4	151300797	4_97	0	0.0218244857888649	4.81478854137341	1.75259409406064e-06	0.0908799262325522	3
ENSG00000059691.11	GATB	4	151760800	4_97	0	0.0661683932077993	15.3169903413133	1.69037917117948e-05	-2.18514184126687	2
ENSG00000109670.13	FBXW7	4	152536325	4_98	0	0.0218470041846845	7.81687017374811	2.84829453436647e-06	0.911832946635701	1
ENSG00000169989.2	TIGD4	4	152779316	4_98	0	0.0161387531422915	4.97457696124531	1.33901745525741e-06	0.245068241821845	2
ENSG00000164144.15	ARFIP1	4	152779350	4_98	0	0.0175233155542516	5.74645939390209	1.67948732056373e-06	-0.63470699105889	2
ENSG00000137460.8	FHDC1	4	152936344	4_98	0	0.0188010545666247	6.40679857805173	2.00901595582374e-06	-0.634146341463766	1
ENSG00000121211.7	MND1	4	153344964	4_98	0	0.0161104845374186	4.95815806223076	1.33226026645172e-06	-0.302675807746203	2
ENSG00000121210.15	KIAA0922	4	153466547	4_98	0	0.0193730077102083	6.68808328159955	2.16102021416921e-06	-0.675041876047128	1
ENSG00000137462.6	TLR2	4	153696111	4_99	0	0.0150099551146072	5.74336905040188	1.43782563592502e-06	0.608187134503157	1
ENSG00000145428.14	RNF175	4	153760359	4_99	0	0.0142836121160872	5.27864281524484	1.25753600867835e-06	-0.493055555555428	1
ENSG00000145423.4	SFRP2	4	153788702	4_99	0	0.013544709531669	4.78112175797626	1.08008915468304e-06	0.111801242235991	1
ENSG00000121207.11	LRAT	4	154627008	4_100	0	0.00750911162216839	5.36821610300394	6.72324064402462e-07	-0.383946249311506	2
ENSG00000171566.11	PLRG1	4	154550830	4_100	0	0.00709370217280803	4.83659583335776	5.72232939808266e-07	-0.203821656051019	1
ENSG00000171560.14	FGA	4	154590745	4_100	0	0.0188347468900266	13.9759946267451	4.39038513152953e-06	1.48837209302345	1
ENSG00000164114.18	MAP9	4	155376021	4_100	0	0.0701981467114409	26.4280504994007	3.09421779984706e-05	2.47247706421966	1
ENSG00000164116.16	GUCY1A3	4	155666569	4_100	0	0.00827560889581958	6.27638568790732	8.66302737502552e-07	-0.648221343873388	1
ENSG00000151790.8	TDO2	4	155854727	4_100	0	0.00996984820039248	8.01752068651872	1.3331798486932e-06	0.896142433234351	1
ENSG00000256043.2	CTSO	4	155953681	4_100	0	0.0089279181992904	6.98550287584873	1.04017876572352e-06	-0.780303030302822	1
ENSG00000109738.10	GLRB	4	157075658	4_101	0	0.0149688482415373	4.71005585540782	1.17591125821445e-06	-0.231441048034917	1
ENSG00000171509.15	RXFP1	4	158315408	4_102	0	0.0120804813449782	6.26423367169897	1.26215384378044e-06	-0.656603773584788	1
ENSG00000164125.15	FAM198B	4	158173634	4_102	0	0.0106052808207677	5.35128214722891	9.46542520848664e-07	-0.624277456647517	1
ENSG00000164124.10	TMEM144	4	158182774	4_102	0	0.0141408391368885	7.86494576947815	1.85494492630622e-06	-1.15544041450741	1
ENSG00000171503.11	ETFDH	4	158713764	4_102	0	0.172729307092502	31.1402304483728	8.97114670188346e-05	-3.03703703703771	1
ENSG00000145414.8	NAF1	4	163166907	4_105	0	0.0212934278758322	4.73897165103579	1.68302201672772e-06	0.19444444444443	1
ENSG00000164128.6	NPY1R	4	163344414	4_105	0	0.0217500179419545	4.9383119652434	1.79142341756613e-06	-0.327868852459199	1
ENSG00000164129.11	NPY5R	4	163432286	4_105	0	0.0218499836261453	4.98140157058816	1.8153600539154e-06	-0.273684210526305	1
ENSG00000145416.13	MARCH1	4	163526824	4_105	0	0.0477106015838377	12.3544182797667	9.83099101599531e-06	1.42857142857156	1
ENSG00000183439.7	TRIM61	4	164977530	4_107	0	0.0181134561897911	4.70036207242314	1.42001438489238e-06	0.0891719745222885	1
ENSG00000109472.13	CPE	4	165349860	4_107	0	0.0195287333822813	5.40643408885322	1.76094217305888e-06	0.409201620675033	2
ENSG00000137628.16	DDX60	4	168318421	4_109	0	0.0198446124490239	8.90667322539348	2.94793732788551e-06	-1.01041666666656	1
ENSG00000181381.13	DDX60L	4	168487851	4_109	0	0.0130441972905705	4.97289287058811	1.08189862249317e-06	0.23664122137416	1
ENSG00000145439.11	CBR4	4	169010123	4_110	0	0.0155738895938543	4.89841243678109	1.2723674379237e-06	-0.280959690825341	2
ENSG00000137601.16	NEK1	4	169611707	4_110	0	0.0161585329252942	5.24386473754837	1.41323216667719e-06	-0.418559148839041	2
ENSG00000109572.13	CLCN3	4	169612537	4_110	0	0.0362747030830695	12.8525023653251	7.77591786074381e-06	1.51203501094043	1
ENSG00000056050.6	HPF1	4	169757842	4_110	0	0.0293705887277391	10.8596202656008	5.31970312991614e-06	-1.30769230769211	1
ENSG00000109586.11	GALNT7	4	173099167	4_112	0	0.0258124396287581	7.39123692342184	3.18204474652958e-06	-0.954261954262389	1
ENSG00000164104.11	HMGB2	4	173335429	4_112	0	0.0212673533577448	5.56998722999917	1.97573071732272e-06	0.496083550913456	1
ENSG00000164107.8	HAND2	4	173531911	4_113	0	0.0171599007124298	7.25913561999289	2.07758971424755e-06	-0.789473684210643	1
ENSG00000164118.12	CEP44	4	174298662	4_113	0	0.0333810150142742	13.5184496420498	7.52638675168828e-06	-1.5645161290329	1
ENSG00000150627.15	WDR17	4	176065857	4_114	0	0.0094029058763655	4.66631817580879	7.31806971601375e-07	0.0630936849388544	2
ENSG00000129128.12	SPCS3	4	176319732	4_114	0	0.0571903231564962	21.6646498354402	2.06649486325393e-05	2.33707865168568	1
ENSG00000150630.3	VEGFC	4	176793316	4_114	0	0.0261105635880496	14.2421569099893	6.20229070215747e-06	-1.71627906976724	1
ENSG00000038002.8	AGA	4	177440833	4_114	0	0.0236454985853491	13.3091503095914	5.24878654398389e-06	1.50000000000043	1
ENSG00000129187.14	DCTD	4	182917533	4_118	0	0.0298702335754373	13.0750311003114	6.51390551515934e-06	1.5447470817121	1
ENSG00000168538.15	TRAPPC11	4	183665871	4_118	0	0.0132973802655889	5.47432023055605	1.21410540556249e-06	-0.472222222222234	1
ENSG00000173320.11	STOX2	4	183764276	4_118	0	0.0201103834654862	9.3530154099421	3.13712704859378e-06	-1.06865697102921	2
ENSG00000164306.10	PRIMPOL	4	184649521	4_119	0	0.0230911869187382	10.8901364890395	4.19410873190757e-06	1.4256756756759	1
ENSG00000151725.11	CENPU	4	184734248	4_119	0	0.0210155077656535	10.0049614573971	3.50683565226734e-06	-1.28688950010985	2
ENSG00000151726.13	ACSL1	4	184826777	4_119	0	0.0200079196966811	9.54351196272261	3.18471272702886e-06	1.32926829268298	1
ENSG00000109762.15	SNX25	4	185204333	4_119	0	0.0124769926905942	5.11657308161602	1.06475382257642e-06	0.431999999999872	1
ENSG00000109771.15	LRP2BP	4	185395844	4_119	0	0.0159876880454916	7.43907837614105	1.98364935576672e-06	-0.751063724155914	2
ENSG00000186352.8	ANKRD37	4	185395844	4_119	0	0.016230295409853	7.58027103587762	2.05197121602225e-06	-0.921052631579037	1
ENSG00000109775.10	UFSP2	4	185424998	4_119	0	0.0128195518809761	5.37013669401392	1.14820197736453e-06	-0.518691588785069	1
ENSG00000205129.8	C4orf47	4	185425901	4_119	0	0.0149591933591825	6.81587562246831	1.70055208480481e-06	-0.750000000000273	1
ENSG00000154553.13	PDLIM3	4	185535997	4_119	0	0.015833451335202	7.34820475419926	1.94051474184355e-06	0.83011583011547	1
ENSG00000154556.17	SORBS2	4	185956232	4_119	0	0.0131436263974679	5.60388814153821	1.22847060569373e-06	0.434482758620779	1
ENSG00000109794.13	FAM149A	4	186151229	4_120	0	0.0203088451651828	9.08377941324692	3.07688959785024e-06	1.20443757489839	2
ENSG00000145476.15	CYP4V2	4	186191678	4_120	0	0.0177768893134448	7.79582067075088	2.31141386612745e-06	-0.948806045131118	2
ENSG00000164344.15	KLKB1	4	186191887	4_120	0	0.0129802431387686	4.79035572675334	1.03707627223595e-06	-0.0490607111940663	3
ENSG00000249915.7	PDCD6	5	271210	5_1	0	0.0118556428120751	4.66261645232859	9.21965996105752e-07	0.301369863013721	1
ENSG00000063438.16	AHRR	5	311363	5_1	0	0.0120288744880439	4.79830981991065	9.62661016702866e-07	0.153284671532878	1
ENSG00000180104.15	EXOC3	5	435511	5_1	0	0.119033130736696	26.5643085702627	5.27383427285223e-05	3.57488655217898	2
ENSG00000066230.10	SLC9A3	5	448791	5_1	0	0.012205294321239	4.93468130685844	1.00454054958927e-06	-0.644749328237169	2
ENSG00000112877.7	CEP72	5	610566	5_1	0	0.0136758128684121	5.99968788306633	1.36849089777165e-06	0.470588235293916	1
ENSG00000028310.17	BRD9	5	892840	5_1	0	0.0249334258060484	11.6363719517115	4.83904492735763e-06	-1.74237288135649	1
ENSG00000174358.15	SLC6A19	5	1184728	5_2	0	0.0189777646483293	4.80877646719614	1.52208796372188e-06	0.223510522580506	2
ENSG00000145506.13	NKD2	5	998672	5_2	0	0.0209945856253339	5.75710705618223	2.01591268818039e-06	-0.506329113924265	1
ENSG00000113504.20	SLC12A7	5	993394	5_2	0	0.0215273082129802	5.99251767827296	2.15158822209107e-06	-0.492126217864521	3
ENSG00000153395.9	LPCAT1	5	1499060	5_2	0	0.0713233652549933	17.3426638886863	2.06304043068759e-05	-1.93600000000039	1
ENSG00000145494.11	NDUFS6	5	1801575	5_2	0	0.0238900633171303	6.971454203778	2.77779879481513e-06	-0.762790697674833	1
ENSG00000164151.11	ICE1	5	5421024	5_5	0	0.01997345152112	6.08673397561542	2.02767126413778e-06	0.559322033898393	1
ENSG00000133398.3	MED10	5	6378199	5_6	0	0.0212809991745471	8.1014965472761	2.87552648289906e-06	-0.995192307692705	1
ENSG00000215218.3	UBE2QL1	5	6446350	5_6	0	0.0510166100914222	16.3592917420852	1.39199027332552e-05	-1.7447916666658	1
ENSG00000037474.14	NSUN2	5	6604092	5_6	0	0.0150794764503387	4.86951314553112	1.22470618614426e-06	-0.290884992119931	2
ENSG00000145545.11	SRD5A1	5	6632796	5_6	0	0.016607590601218	5.77433357188017	1.599442399664e-06	0.496070024282309	2
ENSG00000124279.11	FASTKD3	5	7869465	5_7	0	0.020175505673853	4.74641195679116	1.59716565813306e-06	-0.11870503597125	1
ENSG00000164237.8	CMBL	5	10275758	5_9	0	0.0471757957704539	16.2422831416126	1.27798694453459e-05	1.76238608118968	3
ENSG00000150756.13	FAM173B	5	10233619	5_9	0	0.0173530229575422	6.7504025427905	1.95373167933177e-06	-0.709677419354761	1
ENSG00000150753.11	CCT5	5	10250331	5_9	0	0.0167064020234109	6.4624343854671	1.80069094340157e-06	0.659090909091176	1
ENSG00000164236.11	ANKRD33B	5	10564143	5_9	0	0.0265680066346283	11.3785496130862	5.04203648636392e-06	-1.49375000000062	1
ENSG00000112977.15	DAP	5	10759670	5_9	0	0.0950322979521166	30.0741504801351	4.76677557096751e-05	-4.15935915456645	2
ENSG00000169862.18	CTNND2	5	11733330	5_10	0	0.0290992764695865	12.1389928661932	5.89148739055814e-06	1.58536666537597	2
ENSG00000038382.18	TRIO	5	14144290	5_11	0	0.0146909146404791	4.7306439578958	1.15912214720459e-06	0.04964539007092	1
ENSG00000145569.5	FAM105A	5	14581447	5_11	0	0.0147826146031171	4.78894866125471	1.18073256522911e-06	-0.237465818386406	2
ENSG00000154124.4	OTULIN	5	14664429	5_11	0	0.0866140186015184	21.5354754973588	3.11101968964554e-05	-2.15230769230814	1
ENSG00000145555.14	MYO10	5	16936295	5_12	0	0.021179479063714	9.06118794258178	3.20081458916037e-06	1.06716417910436	1
ENSG00000176788.8	BASP1	5	17065855	5_13	0	0.0168531545704718	6.84688546993209	1.92457292978439e-06	0.674521354933623	1
ENSG00000113361.12	CDH6	5	31193770	5_21	0	0.0133629782629521	4.69921245082834	1.04734182553185e-06	0.112385321100895	1
ENSG00000113360.16	DROSHA	5	31528354	5_22	0	0.0277472622367432	12.5514033967282	5.80861419831157e-06	-1.44799999999986	1
ENSG00000082213.17	C5orf22	5	31532067	5_22	0	0.0167962299893881	7.8343354992916	2.19469454542638e-06	-0.906432748537888	1
ENSG00000150712.10	MTMR12	5	32204580	5_22	0	0.0136953155530548	5.92162361765643	1.35261110512912e-06	0.549639861472823	2
ENSG00000056097.15	ZFR	5	32445039	5_22	0	0.034800744169338	14.6880265736174	8.52534741799786e-06	-1.59035441062276	2
ENSG00000113387.11	SUB1	5	32531503	5_22	0	0.012777980236757	5.27241486987093	1.12365216750662e-06	-0.492054201952666	2
ENSG00000113407.13	TARS	5	33440840	5_22	0	0.0356862534048741	14.9254542255705	8.88359226906879e-06	-1.65770713415797	2
ENSG00000242110.7	AMACR	5	34007995	5_23	0	0.0293758035528506	10.4409797827247	5.11553565049295e-06	-1.211382113821	1
ENSG00000039560.13	RAI14	5	34646422	5_23	0	0.0160344743179637	4.75130626136198	1.27065560692811e-06	0.207547169811353	1
ENSG00000205838.13	TTC23L	5	34839469	5_23	0	0.0336221414925635	11.7147486758879	6.56929028354527e-06	1.40677966101715	1
ENSG00000168724.14	DNAJC21	5	34930113	5_23	0	0.0244325315958294	8.70597987703484	3.54769465480776e-06	-1.13068057552889	2
ENSG00000168671.9	UGT3A2	5	36071770	5_24	0	0.0227405852762072	6.81049705946179	2.58309603806143e-06	-0.743169398907331	1
ENSG00000152582.13	SPEF2	5	35618401	5_24	0	0.0249094403724002	7.66720562145092	3.18537954284676e-06	0.798994974874287	1
ENSG00000164187.6	LMBRD2	5	36147704	5_24	0	0.0228057124712189	6.83738327445381	2.60072046654627e-06	-0.917385560414251	2
ENSG00000145604.15	SKP2	5	36153944	5_24	0	0.0246604349113312	7.57268170975742	3.11465924592126e-06	-1.2363092179265	2
ENSG00000079215.13	SLC1A3	5	36605907	5_25	0	0.0110386745556769	5.0948049603138	9.38003800749744e-07	0.260165854386012	2
ENSG00000197603.13	C5orf42	5	37248973	5_25	0	0.0127465085877239	6.29125902302578	1.33748498364817e-06	-0.505959455255125	2
ENSG00000113569.15	NUP155	5	37369639	5_25	0	0.0137387909610004	6.95668882951524	1.59408398701463e-06	-0.651162790697612	1
ENSG00000113594.9	LIFR	5	38517698	5_25	0	0.0114326604616875	5.4300273374114	1.03540301960247e-06	-0.464788732394389	1
ENSG00000145623.12	OSMR	5	38845758	5_26	0	0.0212922933399333	25.339448403991	8.99869854211987e-06	-2.88630885714303	2
ENSG00000164327.12	RICTOR	5	39074594	5_26	0	0.00160428988148098	5.16604804647471	1.382297080942e-07	-0.0725806451612683	1
ENSG00000082074.15	FYB	5	39275323	5_26	0	0.00162593916571641	5.38719494523914	1.46092220338139e-07	-0.0767045454545646	1
ENSG00000153071.14	DAB2	5	39461991	5_26	0	0.00205422200840921	7.53129315161191	2.58034060140146e-07	0.878472222222703	1
ENSG00000171495.16	MROH2B	5	40998094	5_27	0	0.0109209757165925	9.09921512873434	1.65739292261052e-06	-0.223076923076975	1
ENSG00000171522.5	PTGER4	5	40679687	5_27	0	0.00653123689550172	6.46857290672241	7.04634688687363e-07	1.50793650793603	1
ENSG00000132357.13	CARD6	5	40841639	5_27	0	0.0188295431842058	17.0372895595819	5.35057423660233e-06	-1.29473684210547	1
ENSG00000112936.18	C7	5	40972109	5_27	0	0.00700301078809207	13.4696537245256	1.5732630109031e-06	3.13114754098548	1
ENSG00000182836.9	PLCXD3	5	41510133	5_27	0	0.0195410278245141	20.8761495443552	6.80389978009177e-06	2.87888834832023	2
ENSG00000151876.12	FBXO4	5	41924847	5_28	0	0.0190203209521409	8.61474382748671	2.73287843820191e-06	1.46468401487036	1
ENSG00000198865.9	CCDC152	5	42757438	5_28	0	0.0246039754887689	11.0264345475924	4.52481153722631e-06	-1.29449838187683	1
ENSG00000250722.5	SELENOP	5	42887136	5_28	0	0.0170945349422273	7.64304848068187	2.17913436826648e-06	-1.12765957446785	1
ENSG00000177453.7	NIM1K	5	43192227	5_28	0	0.0127507379644066	4.78834208578444	1.01831137681634e-06	-0.313199105145436	1
ENSG00000112972.14	HMGCS1	5	43313076	5_28	0	0.0154364451476882	6.62601245737893	1.7059238762151e-06	-0.650905792234229	2
ENSG00000151881.14	TMEM267	5	43485481	5_28	0	0.0211101114682423	9.81862654741594	3.45701587606107e-06	-1.57258064516089	1
ENSG00000172239.13	PAIP1	5	43557932	5_28	0	0.0230845548381141	10.6844830414787	4.11372374681714e-06	-1.66129032258066	1
ENSG00000112992.16	NNT	5	43614487	5_28	0	0.0452011342390818	16.1382933578499	1.21665387604092e-05	2.02234406723782	2
ENSG00000170571.11	EMB	5	50443259	5_29	0	0.0140251804907866	4.98250040628957	1.16550974020763e-06	0.139000434087475	2
ENSG00000151883.17	PARP8	5	50666345	5_29	0	0.014562151466719	5.33448037334944	1.29562038115573e-06	-0.421621621621645	1
ENSG00000213949.8	ITGA1	5	52787392	5_31	0	0.00971799776134541	6.5462645237862	1.0610368095023e-06	-0.684181779578152	3
ENSG00000152684.10	PELO	5	52787392	5_31	0	0.00796636389101713	4.68849607115894	6.2295087820365e-07	0.0461243025230602	2
ENSG00000164171.10	ITGA2	5	52984841	5_31	0	0.0133316968058046	9.5046514386763	2.11340012384354e-06	-1.17647058823536	1
ENSG00000164172.18	MOCS2	5	53109651	5_31	0	0.0107876459985944	7.52288207589825	1.35353984895777e-06	0.810956640136189	2
ENSG00000164258.11	NDUFS4	5	53560674	5_31	0	0.00830856599953922	5.08152050196709	7.04173799032727e-07	0.190084353271712	2
ENSG00000145649.7	GZMA	5	55102511	5_32	0	0.0141318966947005	5.34165067544222	1.25902989683484e-06	0.467779845486806	2
ENSG00000164294.13	GPX8	5	55159189	5_32	0	0.0131493773001798	4.66677006581986	1.02348550408877e-06	0.204545454545461	1
ENSG00000152669.8	CCNO	5	55233630	5_32	0	0.019173115723954	8.20219493173307	2.62290696026397e-06	1.16428571428588	1
ENSG00000067248.9	DHX29	5	55307710	5_32	0	0.0178740842764072	7.54381004883478	2.24892333802693e-06	-0.814580031695762	1
ENSG00000039123.15	SKIV2L2	5	55307710	5_32	0	0.0294827848327022	12.2491093570964	6.02328094413517e-06	1.55633124093934	2
ENSG00000134352.19	IL6ST	5	55994618	5_32	0	0.0165328507239196	6.81222155923531	1.87843691540778e-06	0.751351351351464	1
ENSG00000155542.11	SETD9	5	56913423	5_33	0	0.113280666416867	25.2547900420867	4.77155202259225e-05	-2.99325137778531	2
ENSG00000155545.19	MIER3	5	56971314	5_33	0	0.0141724666315842	5.50581412808301	1.30144882182166e-06	-0.741935483870946	1
ENSG00000145632.14	PLK2	5	58459876	5_35	0	0.0306202314040872	8.04854668580479	4.11041849969047e-06	0.999999999999804	1
ENSG00000175857.8	GAPT	5	58491279	5_35	0	0.0215868570275956	4.75817613471803	1.7131288745647e-06	-0.152671755725128	1
ENSG00000035499.12	DEPDC1B	5	60700261	5_36	0	0.0154936474547243	4.91911652835143	1.27116195405014e-06	-0.671441401267109	2
ENSG00000164181.13	ELOVL7	5	60844627	5_36	0	0.0172278903264071	5.91388692488329	1.69928107384729e-06	0.870370370370493	1
ENSG00000049167.13	ERCC8	5	60945031	5_36	0	0.0188437343610048	6.75501454314817	2.12301648941422e-06	-1.17721498981746	3
ENSG00000164182.10	NDUFAF2	5	60945441	5_36	0	0.0257089309326055	9.67456126752865	4.14835010808003e-06	1.32855051427121	2
ENSG00000188725.7	SMIM15	5	61163347	5_36	0	0.0201926044855492	7.4040607220429	2.49357489112534e-06	1.23577235772388	1
ENSG00000086189.9	DIMT1	5	62403624	5_38	0	0.0247187242839791	8.60213329331968	3.54643763249673e-06	-1.17557251908356	1
ENSG00000164197.11	RNF180	5	64166149	5_39	0	0.0353664159358142	14.0925609380745	8.31268028314877e-06	-1.76612903225867	1
ENSG00000153015.15	CWC27	5	64768584	5_40	0	0.0242848663653902	8.970347157347	3.63333192066531e-06	1.04347826086981	1
ENSG00000123219.12	CENPK	5	65563113	5_40	0	0.0175497282545218	5.9194575943431	1.73265627357751e-06	0.743729898158816	2
ENSG00000113593.11	PPWD1	5	65563113	5_40	0	0.0241669234736245	8.9245474318162	3.59722559203153e-06	1.32828461359571	3
ENSG00000253251.2	CTC-534A2.2	5	65624403	5_40	0	0.0286317636343145	10.5205779123625	5.02397885289713e-06	-1.49249879208918	3
ENSG00000123213.22	NLN	5	65724261	5_40	0	0.0186671191413902	6.49859980550778	2.02328563506561e-06	0.939849624060231	1
ENSG00000112851.14	ERBIN	5	65926633	5_40	0	0.0366506658682603	12.8510376016714	7.85561461045929e-06	1.77910958904228	1
ENSG00000134061.5	CD180	5	67197267	5_41	0	0.0266162426382716	11.6729676906355	5.18188936008572e-06	1.30428571428508	1
ENSG00000134057.14	CCNB1	5	69166611	5_42	0	0.0203579170789781	4.75356394891588	1.61403440301631e-06	-0.112903225806463	1
ENSG00000153044.9	CENPH	5	69189539	5_42	0	0.0228463299053092	5.83710855639637	2.22420247464908e-06	-0.499999999999853	1
ENSG00000134056.11	MRPS36	5	69217772	5_42	0	0.0202979014625354	4.72583797458018	1.59988981329847e-06	0.16129032258062	1
ENSG00000134058.11	CDK7	5	69234483	5_42	0	0.0208232030738146	4.96580721659282	1.7246361908789e-06	-0.246031746031747	1
ENSG00000183323.12	CCDC125	5	69339200	5_42	0	0.0540048950710912	13.9696898014058	1.25828782610973e-05	-1.5432900432901	1
ENSG00000273841.4	TAF9	5	69369982	5_42	0	0.0201928875955881	4.67712726764527	1.57520731834183e-06	-0.0666666666666582	1
ENSG00000152939.14	MARVELD2	5	69414843	5_42	0	0.0201500349739221	4.65717789862968	1.56515999027912e-06	0.00371747211895713	1
ENSG00000197822.10	OCLN	5	69524108	5_42	0	0.0219609195441393	5.46559967200978	2.00192795932887e-06	0.442424242424266	1
ENSG00000205571.13	SMN2	5	69555714	5_42	0	0.0452739094531284	12.293322761352	9.28276567499263e-06	1.38820638820607	1
ENSG00000145734.18	BDP1	5	71455991	5_42	0	0.0256956822298979	6.94264756485249	2.97540013110436e-06	-0.846279248154537	2
ENSG00000131844.15	MCCC2	5	71587090	5_42	0	0.0340586982185812	9.59894069399049	5.45269817226813e-06	-1.19759907847985	2
ENSG00000113048.16	MRPS27	5	72320993	5_43	0	0.0165323962668794	10.1890388193336	2.80950059775906e-06	-1.21774193548343	1
ENSG00000083312.17	TNPO1	5	72816603	5_43	0	0.0812231917054818	25.2668380101035	3.42287510630284e-05	2.95000000000013	1
ENSG00000157107.13	FCHO2	5	72946297	5_43	0	0.0110045321969209	6.37725673214201	1.1704842976948e-06	-1.00455172013932	2
ENSG00000145741.15	BTF3	5	73499178	5_43	0	0.0143652559423672	8.87215062911906	2.12570199553896e-06	-0.891129032258311	1
ENSG00000164331.9	ANKRA2	5	73565484	5_43	0	0.0275993347844706	15.0042288874916	6.90672875975625e-06	-1.56571630519874	2
ENSG00000164338.9	UTP15	5	73565630	5_43	0	0.00977996707769779	5.27383230320197	8.60248282912994e-07	0.397021167125539	2
ENSG00000214944.9	ARHGEF28	5	73626273	5_43	0	0.00952227624437574	5.02415404321399	7.97928226792216e-07	-0.334437086092811	1
ENSG00000171617.13	ENC1	5	74640950	5_45	0	0.00749638902317262	6.20186721684633	7.75415870165968e-07	0.613251155624081	1
ENSG00000164347.17	GFM2	5	74766533	5_45	0	0.0063985699839596	4.72518552685857	5.04268563817362e-07	-0.159163254648635	2
ENSG00000164346.9	NSA2	5	74767056	5_45	0	0.00663318505913091	5.06089499914124	5.59898812384442e-07	0.322810153756824	3
ENSG00000198780.11	FAM169A	5	74866899	5_45	0	0.00708072827094997	5.67227998333065	6.69877966521223e-07	-0.487163432878865	2
ENSG00000122008.15	POLK	5	75510279	5_45	0	0.0083736738614536	7.13631707398868	9.96667474181564e-07	-1.12582781456976	1
ENSG00000189045.13	ANKDD1B	5	75611435	5_45	0	0.0536477787365003	24.3005307444072	2.17434077181227e-05	-2.62321238498186	2
ENSG00000152359.14	POC5	5	75717934	5_45	0	0.01510708784629	12.6673150645135	3.19172476034889e-06	1.54216867469874	1
ENSG00000254893.5	AC113404.1	5	76173971	5_45	0	0.00725199122344611	5.89672166694549	7.13227375882603e-07	0.530952380952734	1
ENSG00000145703.15	IQGAP2	5	76400837	5_45	0	0.00650943039213558	4.90893870721613	5.32955198123379e-07	0.330350151616154	2
ENSG00000164220.6	F2RL2	5	76623837	5_45	0	0.0473760959001264	22.4314087121067	1.77245787867922e-05	-1.92366412213719	1
ENSG00000181104.6	F2R	5	76737686	5_45	0	0.00719520185339784	5.67238063552801	6.80719910301202e-07	-0.265625	1
ENSG00000164251.4	F2RL1	5	76819138	5_45	0	0.00637488336591852	4.74709984145253	5.04731854756412e-07	0.340061519455463	3
ENSG00000145708.10	CRHBP	5	76921266	5_45	0	0.00905853051780947	8.30004656806516	1.25400245402635e-06	-1.15903385181565	2
ENSG00000164252.12	AGGF1	5	77028941	5_45	0	0.0105750737764867	9.45966010852718	1.66847246440221e-06	1.08265976421224	2
ENSG00000132846.5	ZBED3	5	77086872	5_45	0	0.0079319764532777	6.71597714287687	8.88486291142829e-07	-0.698275862068944	1
ENSG00000113231.13	PDE8B	5	77217088	5_45	0	0.00663772859478573	5.0623261448258	5.60440766009667e-07	0.295247006522033	3
ENSG00000164253.13	WDR41	5	77566662	5_45	0	0.00795889513009851	6.73877205428407	8.94527412740554e-07	-0.664179104477662	1
ENSG00000132842.13	AP3B1	5	78212335	5_45	0	0.00636098639044025	4.67005741988683	4.95457939698028e-07	0.0522388059701485	1
ENSG00000085365.17	SCAMP1	5	78360578	5_46	0	0.0155265788943448	5.81692827696559	1.50636282360778e-06	-0.395973154362349	1
ENSG00000145685.13	LHFPL2	5	78770478	5_46	0	0.0141123548629941	4.92215465238	1.15855018004443e-06	-0.164062500000047	1
ENSG00000113273.15	ARSB	5	78987833	5_46	0	0.0186096193052577	7.51567757233058	2.33273676871984e-06	-1.00739089659502	2
ENSG00000132840.9	BHMT2	5	79070029	5_46	0	0.0137297303808132	4.66469521995729	1.06818232531117e-06	0.0394088669950543	1
ENSG00000145692.14	BHMT	5	79111438	5_46	0	0.0163747589530131	6.31560737705372	1.72484527980262e-06	0.698565029691893	2
ENSG00000132837.14	DMGDH	5	79235959	5_46	0	0.0137185533758354	4.65706758973494	1.0655674951157e-06	-0.00241545893719749	1
ENSG00000152409.8	JMY	5	79235959	5_46	0	0.0137185533758354	4.65706758973494	1.0655674951157e-06	-0.00241545893719749	1
ENSG00000113296.14	THBS4	5	80007810	5_46	0	0.0160584266984594	6.13271669697852	1.64254017947608e-06	0.687999999999971	1
ENSG00000039319.16	ZFYVE16	5	80407715	5_47	0	0.0252718568039558	8.7902518540387	3.70508841546397e-06	-1.12305531273669	2
ENSG00000228716.6	DHFR	5	80655213	5_47	0	0.0168688139958619	4.99341736398887	1.4048906502466e-06	0.294930875575986	1
ENSG00000113318.9	MSH3	5	80654962	5_47	0	0.0166648131539813	4.87932413477473	1.35618901919263e-06	-0.224489795918459	1
ENSG00000131730.15	CKMT2	5	81234712	5_48	0	0.0180591063146817	4.66030128371884	1.40368724821332e-06	0.00917431192660203	1
ENSG00000131732.11	ZCCHC9	5	81301555	5_48	0	0.0180975213172783	4.68023842047903	1.41269100496296e-06	-0.117073170731698	1
ENSG00000172497.8	ACOT12	5	81359447	5_48	0	0.0397677226071546	12.0956547662143	8.02269365536497e-06	1.27313534862055	2
ENSG00000145687.16	SSBP2	5	81751840	5_48	0	0.050304267176592	14.3256020670366	1.20192623687934e-05	1.57360406091352	1
ENSG00000152348.15	ATG10	5	81972015	5_48	0	0.0406692442630328	12.3079724130574	8.34858209132046e-06	-1.64864391743511	3
ENSG00000186468.12	RPS23	5	82278363	5_48	0	0.0210694433664138	6.10768411683842	2.14629658921681e-06	0.89629629629617	1
ENSG00000205464.11	ATP6AP1L	5	82279106	5_48	0	0.0201646350489429	5.69542789799034	1.91547650834003e-06	-0.807407407407221	1
ENSG00000152422.15	XRCC4	5	83077850	5_49	0	0.0211484458057695	5.46939541140861	1.92920280281701e-06	0.55656108597313	1
ENSG00000174695.9	TMEM167A	5	83078384	5_49	0	0.0207593576446492	5.29496408559921	1.83331476172135e-06	-0.640845070422557	1
ENSG00000127184.12	COX7C	5	86618640	5_51	0	0.0584684730490476	15.7665383475764	1.53751092024625e-05	-1.7551487414191	1
ENSG00000145715.14	RASA1	5	87268153	5_51	0	0.0235987567527173	7.18154342969358	2.82661735087503e-06	-0.826492537313166	1
ENSG00000134480.13	CCNH	5	87412823	5_51	0	0.0225258675809199	6.74408743244376	2.53375619956593e-06	0.757062146892582	1
ENSG00000164199.16	ADGRV1	5	90529159	5_53	0	0.0145400423988507	6.04197843897852	1.46522712403371e-06	0.677419354838528	1
ENSG00000113356.11	POLR3G	5	90489327	5_53	0	0.0125435686797839	4.65877997542084	9.74660616536739e-07	0.00800000000000033	1
ENSG00000176055.9	MBLAC2	5	90474951	5_53	0	0.0170418493380455	7.530159066566	2.14033117574153e-06	-0.779411764706007	1
ENSG00000185261.14	KIAA0825	5	94618311	5_57	0	0.00475231067239268	4.91180544095669	3.89319435891971e-07	-0.260895988751615	2
ENSG00000133302.12	SLF1	5	94618349	5_57	0	0.0046630098422209	4.73401704728108	3.68176661352523e-07	-0.15135135135133	1
ENSG00000198677.10	TTC37	5	95554661	5_57	0	0.00464338423605781	4.69361854975841	3.6349841359669e-07	-0.105714339854613	2
ENSG00000164291.16	ARSK	5	95554661	5_57	0	0.00587214699500005	6.88003873655636	6.73826221998322e-07	-0.820000000000324	1
ENSG00000178015.4	GPR150	5	95619679	5_57	0	0.00556314295830873	6.35655724808759	5.89796632483026e-07	-0.476124994488576	2
ENSG00000175449.13	RFESD	5	95647007	5_57	0	0.00540262417944548	6.0351806517824	5.43819952910271e-07	0.255813953488417	1
ENSG00000145757.15	SPATA9	5	95699142	5_57	0	0.00993120785229362	11.7224206748518	1.94168814740526e-06	-1.27941176470552	1
ENSG00000153113.23	CAST	5	96525325	5_57	0	0.00600469076958454	6.59646697311476	6.60635861456235e-07	0.152800223067048	2
ENSG00000164307.12	ERAP1	5	96778846	5_57	0	0.200165376257828	41.2837032859013	0.000137824907876294	3.87903225806444	1
ENSG00000164308.16	ERAP2	5	96916728	5_57	1	0.548335777616949	41.9673518810615	0.000383811740551161	6.43999999999992	1
ENSG00000113441.15	LNPEP	5	96935736	5_57	0	0.00541647361604924	8.264458179792	7.46605395229676e-07	1.68951612903234	1
ENSG00000058729.10	RIOK2	5	97184147	5_57	0	0.00569489965361913	6.47317713734093	6.1484220753637e-07	0.471014492753659	1
ENSG00000174136.11	RGMB	5	98773444	5_58	0	0.0206903724672529	7.44985488360772	2.57084697981598e-06	1.13600000000009	1
ENSG00000113532.12	ST8SIA4	5	100903097	5_59	0	0.020307200286745	7.50444119527327	2.54172474260744e-06	-1.14615384615395	1
ENSG00000145730.20	PAM	5	102753588	5_60	0	0.0338276246382767	10.5516180202188	5.95320269050216e-06	1.73852558385806	2
ENSG00000145723.16	GIN1	5	103120550	5_60	0	0.0298273615902186	9.3641171942813	4.65845371728091e-06	-1.72058823529429	1
ENSG00000145725.19	PPIP5K2	5	103120550	5_60	0	0.0298273615902186	9.3641171942813	4.65845371728091e-06	-1.72058823529429	1
ENSG00000181751.9	C5orf30	5	103259015	5_60	0	0.0287123813803217	9.00504597870337	4.31236243454248e-06	-1.23784722222218	1
ENSG00000112874.9	NUDT12	5	103550811	5_60	0	0.0277675043743741	8.68977951747694	4.02444236309167e-06	1.09219858156055	1
ENSG00000184349.12	EFNA5	5	107670943	5_63	0	0.0174296589245545	5.32783941322308	1.54881704850604e-06	-0.304635761589384	1
ENSG00000145743.15	FBXL17	5	108382218	5_64	0	0.0534738681841779	15.2401706538173	1.35922557273813e-05	-1.70731707317096	1
ENSG00000198961.9	PJA2	5	109410322	5_65	0	0.0297132918668389	13.3632716274151	6.62252597963928e-06	-1.85882400410094	2
ENSG00000112893.9	MAN2A1	5	109689998	5_65	0	0.0178165972010459	8.55424866457675	2.54194844329017e-06	-1.00173010380642	1
ENSG00000164209.16	SLC25A46	5	110738696	5_65	0	0.0117755768618528	4.67446653771315	9.18066948029423e-07	0.00435099447391394	2
ENSG00000186952.14	TMEM232	5	110741315	5_65	0	0.0200631129861751	9.66881402300579	3.23542719258601e-06	1.51592356687894	1
ENSG00000145777.14	TSLP	5	111069977	5_65	0	0.0225808271754883	10.7794625812624	4.05972916577096e-06	1.38400000000014	1
ENSG00000134987.11	WDR36	5	111092054	5_65	0	0.0122025224121616	5.00779625225878	1.01919285494149e-06	0.446540880503142	1
ENSG00000152495.10	CAMK4	5	111209971	5_65	0	0.0188249337915559	9.07081873776778	2.84800043654091e-06	1.20866822750197	2
ENSG00000164211.12	STARD4	5	111512492	5_66	0	0.0141315458907481	5.71367671044214	1.34668320026872e-06	-0.561497326203171	1
ENSG00000129595.12	EPB41L4A	5	112216444	5_66	0	0.0156713519606529	7.48849251683875	1.95731610797898e-06	1.5574299212704	2
ENSG00000134982.16	APC	5	112707473	5_67	0	0.0147882154119759	4.68278323780525	1.15499453355328e-06	-0.178716483025309	2
ENSG00000153037.13	SRP19	5	112860947	5_67	0	0.0175880535283043	6.30821944703972	1.85048119990701e-06	-0.707404644200572	2
ENSG00000212643.2	ZRSR1	5	112890447	5_67	0	0.0157100667438432	5.24944652670792	1.37547167641505e-06	0.367167961136253	2
ENSG00000129625.12	REEP5	5	112922211	5_67	0	0.0283308819320652	10.7892056399802	5.0981155015603e-06	1.2822580645162	1
ENSG00000172795.15	DCP2	5	112990713	5_67	0	0.0171983250078571	6.09801383088102	1.74918064222525e-06	-0.508064516128995	1
ENSG00000047188.15	YTHDC2	5	113513600	5_67	0	0.0204293752502746	7.71400798391681	2.62842309967228e-06	-1.21568627450964	1
ENSG00000080709.14	KCNN2	5	114358877	5_68	0	0.0282246745860123	10.9650881088463	5.16180001799856e-06	-1.63099630996337	1
ENSG00000152503.9	TRIM36	5	115180533	5_68	0	0.0286165779535469	11.0949687417279	5.29546237953571e-06	1.77070063694252	1
ENSG00000164219.9	PGGT1B	5	115262507	5_68	0	0.0144570180076551	4.68143582390644	1.12880234180992e-06	-0.403141361256706	1
ENSG00000164221.12	CCDC112	5	115162275	5_68	0	0.0189507516729248	7.21960955498418	2.28191917294028e-06	-1.44615384615442	1
ENSG00000145780.7	FEM1C	5	115544270	5_69	0	0.0295605761665595	7.84858694132071	3.86958573775831e-06	0.919999999999864	1
ENSG00000243414.5	TICAM2	5	115601688	5_69	0	0.0212653444134517	4.7493120816386	1.68446982242294e-06	0.15439254015867	2
ENSG00000129596.4	CDO1	5	115817143	5_69	0	0.0341104327186188	9.19940822613182	5.23368072699731e-06	-1.05829596412597	1
ENSG00000145781.8	COMMD10	5	116084850	5_69	0	0.0210604176300625	4.65834313841337	1.63628353585272e-06	0.0469993165771689	2
ENSG00000169570.9	DTWD2	5	118988603	5_71	0	0.0326094853033444	11.4598409139071	6.23279206532546e-06	-1.81111111111071	1
ENSG00000145779.7	TNFAIP8	5	119268542	5_71	0	0.0479221415452766	15.1047638036709	1.20728627017277e-05	-1.83507375018191	2
ENSG00000164334.15	FAM170A	5	119541871	5_72	0	0.0265629782043286	9.90339963820895	4.38754088327468e-06	-1.15097560508363	2
ENSG00000064692.18	SNCAIP	5	122304331	5_74	0	0.0134730315083139	5.13332863066112	1.15351832785875e-06	0.405063291139315	1
ENSG00000205302.6	SNX2	5	122774898	5_74	0	0.0153833321231532	6.37553674471838	1.63578896888386e-06	-0.740769585735989	2
ENSG00000064652.10	SNX24	5	122846570	5_74	0	0.0139971023761866	5.49073783068191	1.28182563398528e-06	-0.557251908396731	1
ENSG00000168938.5	PPIC	5	123034951	5_74	0	0.0165881994431583	7.08243304485967	1.95948449540416e-06	0.844369874073405	2
ENSG00000061455.10	PRDM6	5	123043813	5_74	0	0.0128365695390846	4.68020792489131	1.00201501885088e-06	0.0552763819095382	1
ENSG00000151292.17	CSNK1G3	5	123513182	5_75	0	0.0163237246884738	4.78363285386264	1.30237846652087e-06	-0.282258064516176	1
ENSG00000155324.9	GRAMD3	5	126360448	5_76	0	0.0780809638661226	21.3061913474439	2.77466844025629e-05	2.15476190476225	1
ENSG00000164904.17	ALDH7A1	5	126595349	5_77	0	0.0177573924016737	7.97469866079947	2.36185688751802e-06	-1.20700345256658	2
ENSG00000164902.13	PHAX	5	126600211	5_77	0	0.0132849239597987	4.81363125767243	1.06657646694612e-06	-0.0656156695263745	2
ENSG00000164241.13	C5orf63	5	127073496	5_77	0	0.707908428772557	22.3899710455843	0.000264356942861428	-4.12399144011069	3
ENSG00000145794.16	MEGF10	5	127376628	5_77	0	0.0313686292222248	12.0897741792487	6.32519378236536e-06	-1.10734463276838	1
ENSG00000164244.20	PRRC1	5	127517800	5_77	0	0.0140714085836047	5.58901148089001	1.31169444979003e-06	0.70769230769248	1
ENSG00000064651.13	SLC12A2	5	128086002	5_78	0	0.0122111485170577	5.52446568676912	1.12514086726365e-06	0.567567567567574	1
ENSG00000066583.11	ISOC1	5	129095064	5_78	0	0.0123801121141546	5.79271553830036	1.19609833396541e-06	0.748031496063181	1
ENSG00000198108.3	CHSY3	5	129905279	5_78	0	0.0968247810294175	23.7589428809667	3.8368404722385e-05	4.33858267716506	1
ENSG00000186687.15	LYRM7	5	131170451	5_79	0	0.018660704674379	14.6106567165928	4.54734476519956e-06	2.54878048780457	1
ENSG00000169567.11	HINT1	5	131171902	5_79	0	0.0134809665168009	11.147750559926	2.50650386170107e-06	2.24600638977596	1
ENSG00000158985.13	CDC42SE2	5	131240699	5_79	0	0.0559323022215644	21.1730159104717	1.97517474998164e-05	2.62855652810468	2
ENSG00000158987.20	RAPGEF6	5	131634031	5_79	0	0.0121801510171556	11.4329895687289	2.32259018170827e-06	-1.7974197094362	2
ENSG00000164398.12	ACSL6	5	132010347	5_79	0	0.0086880659822921	5.10044451765438	7.39079648888391e-07	-0.452755905511819	1
ENSG00000131435.12	PDLIM4	5	132257177	5_79	0	0.00856379485178349	22.8833821090959	3.26848557961989e-06	-5.37404580152795	1
ENSG00000072682.18	P4HA2	5	132295159	5_79	0	0.0245746810186451	76.4989967940512	3.13547783321407e-05	-9.57934511563705	2
ENSG00000197375.12	SLC22A5	5	132369527	5_79	0	0.008424080230507	44.6214839516156	6.26940909005938e-06	-7.37926321941506	2
ENSG00000125347.13	IRF1	5	132491188	5_79	0	0.00901144574411428	24.8554198325598	3.73573172887727e-06	5.66165413533721	1
ENSG00000113522.13	RAD50	5	132554779	5_79	0	0.0114865274465563	14.1829994289169	2.71717084268303e-06	2.79084967320175	1
ENSG00000205089.7	CCNI2	5	132747766	5_79	0	0.0197482902293314	16.7833952380898	5.52801774930994e-06	-2.93181818181962	1
ENSG00000164402.13	SEPT8	5	132806110	5_80	0	0.017454111555041	13.0816097624163	3.80819380744079e-06	-1.32304038004821	1
ENSG00000164403.14	SHROOM1	5	132831564	5_80	0	0.0504330645276684	22.6041297187706	1.90135519238545e-05	2.36033134342987	2
ENSG00000072364.12	AFF4	5	132962496	5_80	0	0.00961283147075165	7.29303580210212	1.16928338769061e-06	1.01775147928979	1
ENSG00000170606.14	HSPA4	5	133051568	5_80	0	0.0356842936815657	19.3307909508753	1.15050056104873e-05	-2.19016927389803	2
ENSG00000113583.7	C5orf15	5	133969179	5_80	0	0.0207151679912014	14.9982073921292	5.1818867804399e-06	-1.74876847290726	1
ENSG00000213585.10	VDAC1	5	134044405	5_80	0	0.00738106651423809	5.06074800348414	6.23008449814268e-07	0.280788177339967	1
ENSG00000081059.19	TCF7	5	134116844	5_80	0	0.0127749970304262	10.0916564242567	2.15022234020983e-06	1.17826086956543	1
ENSG00000113558.18	SKP1	5	134176930	5_80	0	0.0139742784966008	10.5821491514845	2.46639924171343e-06	-1.52343749999943	1
ENSG00000113575.9	PPP2CA	5	134225648	5_80	0	0.0321366988392494	18.2445119941151	9.77898139373135e-06	2.24804620168084	2
ENSG00000006837.11	CDKL3	5	134370921	5_80	0	0.0135709565633603	10.3244294807384	2.33688116524471e-06	1.48510638297928	1
ENSG00000119048.7	UBE2B	5	134370921	5_80	0	0.0135709565633603	10.3244294807384	2.33688116524471e-06	1.48510638297928	1
ENSG00000237190.3	CDKN2AIPNL	5	134410424	5_80	0	0.0241157630998849	15.8315293828815	6.36772040139495e-06	1.79557313336367	2
ENSG00000164615.4	CAMLG	5	134741122	5_80	0	0.0113597344273908	9.28185677826826	1.75858411852168e-06	1.27751196172217	1
ENSG00000181904.8	C5orf24	5	134845255	5_80	0	0.0154411275506565	12.1632886171019	3.13249313628298e-06	-1.56716417910468	1
ENSG00000132570.14	PCBD2	5	134905231	5_80	0	0.00731449914428706	4.83905904756258	5.90344634697384e-07	0.0199556541019995	1
ENSG00000069011.15	PITX1	5	135034491	5_80	0	0.00717945685099586	4.77815239078568	5.72152357808571e-07	-0.0918367346938857	1
ENSG00000145826.8	LECT2	5	135977944	5_81	0	0.0326996296589962	8.59515476212516	4.68766578686809e-06	-1.16800000000008	1
ENSG00000271824.1	AC009014.3	5	136193189	5_81	0	0.0223557629689887	5.01377794012859	1.86945362857813e-06	0.417910447761183	1
ENSG00000145824.12	CXCL14	5	135579419	5_81	0	0.0219965424834582	4.86150233049401	1.78354891916111e-06	0.25682021325217	2
ENSG00000120708.16	TGFBI	5	136028186	5_81	0	0.0341144641405433	8.99511201658842	5.11805838067408e-06	-1.31373565328735	2
ENSG00000031003.10	FAM13B	5	138051625	5_82	0	0.0343780199784115	13.8905595886244	7.9645401712735e-06	-1.74311911568352	2
ENSG00000112981.4	NME5	5	138139367	5_82	0	0.020952397558311	9.22749880057006	3.22461469617195e-06	0.867749419953217	1
ENSG00000120709.10	FAM53C	5	138331656	5_82	0	0.090394264023078	23.1149250555784	3.48492526034928e-05	2.67080745341622	1
ENSG00000158402.18	CDC25C	5	138337934	5_82	0	0.0701410930212627	20.6715317058959	2.41827280930538e-05	-2.5217391304341	1
ENSG00000132563.15	REEP2	5	138439392	5_82	0	0.0151608873984913	6.19216977387901	1.56576861240758e-06	0.795031055900669	1
ENSG00000113013.12	HSPA9	5	138574982	5_82	0	0.0403512540403146	15.4057916148603	1.03681473579962e-05	1.61560684848848	2
ENSG00000044115.20	CTNNA1	5	138610811	5_82	0	0.0130710258041075	4.8028225855432	1.04704734973707e-06	0.377952755905433	1
ENSG00000170464.9	DNAJC18	5	139439612	5_82	0	0.102954508016849	24.3771502145471	4.18589573726424e-05	2.71165598674123	2
ENSG00000184584.12	TMEM173	5	139482978	5_82	0	0.116419785216784	25.5766636491221	4.96627531162787e-05	-2.94112364747045	2
ENSG00000171604.11	CXXC5	5	139639695	5_82	0	0.0163790113567329	6.91658921766763	1.88946900855671e-06	0.768085106383155	1
ENSG00000158458.19	NRG2	5	140043411	5_83	0	0.0173282768179168	5.74937974041358	1.66163823528878e-06	-0.55038759689914	1
ENSG00000113068.9	PFDN1	5	140302312	5_83	0	0.0932027051461346	21.7156215158725	3.37567701721054e-05	2.40259740259785	1
ENSG00000243056.1	EIF4EBP3	5	140548087	5_83	0	0.0352859165478903	12.4414179800932	7.32202806316178e-06	-1.74626865671617	1
ENSG00000176087.14	SLC35A4	5	140565014	5_83	0	0.0156601302871285	4.8002913901375	1.2537850223616e-06	-0.109343936381771	1
ENSG00000170458.13	CD14	5	140633331	5_83	0	0.0155862677124599	4.7559787007492	1.23635200668203e-06	0.12030091064856	2
ENSG00000113119.12	TMCO6	5	140640336	5_83	0	0.0325415584061232	11.6767812767492	6.33755291146755e-06	1.71532846715252	1
ENSG00000113141.17	IK	5	140646942	5_83	0	0.0236913983995338	8.68668936144491	3.43245690136236e-06	-1.47279175750261	2
ENSG00000131495.8	NDUFA2	5	140647719	5_83	0	0.0204732522677802	7.31468680407181	2.49771383157205e-06	1.28571428571384	1
ENSG00000170445.12	HARS	5	140692150	5_83	0	0.0226979508392071	8.2839254103356	3.13604969760755e-06	-1.28476821192051	1
ENSG00000081818.3	PCDHB4	5	141121601	5_83	0	0.0261880045297631	9.62935376707113	4.20590690112497e-06	1.18614718614753	1
ENSG00000113209.8	PCDHB5	5	141135064	5_83	0	0.0167176989035702	5.41295927247674	1.50928537609544e-06	0.470476190476503	1
ENSG00000113212.6	PCDHB7	5	141171928	5_83	0	0.0174729294105387	5.82735414531318	1.69823286073798e-06	0.333410052512769	2
ENSG00000272674.3	PCDHB16	5	141181060	5_83	0	0.0169136271281777	5.52222339694192	1.55779687866929e-06	0.275862068965472	1
ENSG00000177839.6	PCDHB9	5	141187135	5_83	0	0.0160917639046123	5.05516784603406	1.35674846100651e-06	0.376543209876459	1
ENSG00000120324.8	PCDHB10	5	141191953	5_83	0	0.0154372904589091	4.66596017858555	1.20135734854193e-06	-0.160000000000036	1
ENSG00000197479.6	PCDHB11	5	141199785	5_83	0	0.0167689738159714	5.4416792488851	1.52194700934785e-06	0.499574061530081	2
ENSG00000120328.6	PCDHB12	5	141212418	5_83	0	0.0180333600886081	6.12352443876673	1.84178196400207e-06	-0.395973154362373	1
ENSG00000187372.11	PCDHB13	5	141216230	5_83	0	0.0168287385655888	5.47504175536963	1.53673543267338e-06	-0.49003846967545	2
ENSG00000120327.6	PCDHB14	5	141222013	5_83	0	0.0156544056835806	4.79686452658784	1.25243196471443e-06	-0.253086419753165	1
ENSG00000113248.5	PCDHB15	5	141245639	5_83	0	0.0420128945852221	14.0925216648565	9.87487077648273e-06	1.60453323543109	2
ENSG00000178913.7	TAF7	5	141320811	5_84	0	0.00613230463278935	10.0976995593489	1.03277631950081e-06	1.66980958893477	2
ENSG00000254245.2	PCDHGA3	5	141343607	5_84	0	0.00342510360263304	4.73349004292987	2.70405353821351e-07	-0.136686334932319	2
ENSG00000253910.2	PCDHGB2	5	141360307	5_84	0	0.00505355770738525	8.10949135717665	6.8351956487206e-07	1.40796019900467	1
ENSG00000253537.2	PCDHGA7	5	141382716	5_84	0	0.00424039277886623	6.61222358011641	4.67642228953661e-07	-0.911671924290244	1
ENSG00000253953.2	PCDHGB4	5	141387464	5_84	0	0.427084284885009	28.5630618454021	0.000203459726843735	3.77599999999985	1
ENSG00000276547.1	PCDHGB5	5	141397842	5_84	0	0.00708634247493045	10.0490025710315	1.18769574444662e-06	-1.81762775098827	2
ENSG00000261934.2	PCDHGA9	5	141402593	5_84	0	0.0133641386656371	17.0550339066925	3.80148836793337e-06	-2.24137931034441	1
ENSG00000253305.2	PCDHGB6	5	141405253	5_84	0	0.00408794163544501	6.26699185073903	4.27291173935165e-07	-0.828313253011967	1
ENSG00000253873.5	PCDHGA11	5	141421078	5_84	0	0.00366158206045653	5.31237963557087	3.2442773941226e-07	-0.614243323442042	1
ENSG00000240184.6	PCDHGC3	5	141475762	5_84	0	0.010086962472684	13.9983544818998	2.35503571456629e-06	-1.28311236096719	2
ENSG00000240764.3	PCDHGC5	5	141489436	5_84	0	0.0157941576278435	15.4595746808446	4.07243456758474e-06	-2.42465753424727	1
ENSG00000131504.15	DIAPH1	5	141618784	5_84	0	0.00444671484253778	7.05137819266385	5.22965926741924e-07	1.13247863247833	1
ENSG00000171720.9	HDAC3	5	141636886	5_84	0	0.00564090384845128	9.36541303655866	8.81121377658314e-07	1.3707571801565	1
ENSG00000164620.8	RELL2	5	141636886	5_84	0	0.00564090384845128	9.36541303655866	8.81121377658314e-07	-1.3707571801565	1
ENSG00000197948.10	FCHSD1	5	141647833	5_84	0	0.00413868586826216	6.50414935467946	4.48965609007761e-07	1.18997233819556	2
ENSG00000156453.13	PCDH1	5	141879468	5_84	0	0.0133129396640873	16.9349515497771	3.76026132388919e-06	1.77471264367828	1
ENSG00000081791.8	KIAA0141	5	141931084	5_84	0	0.0190532730845191	20.2382699524969	6.43136388016647e-06	-1.89393939393932	1
ENSG00000013561.17	RNF14	5	141959957	5_84	0	0.00349546378480947	4.97902617758995	2.90274791723802e-07	-0.149425287356349	1
ENSG00000113552.15	GNPDA1	5	141968724	5_84	0	0.00483084240928955	7.7325903255254	6.23028591794289e-07	0.840909090908971	1
ENSG00000131507.10	NDFIP1	5	142109462	5_84	1	0.415501752315369	27.9072736309545	0.000193397286321965	-6.19531250000087	1
ENSG00000173261.8	PLAC8L1	5	146104140	5_86	0	0.0186599049315724	7.43141921894424	2.31281712113948e-06	1.00091352274108	2
ENSG00000091009.7	RBM27	5	146204060	5_86	0	0.0174373845942757	6.79566695337358	1.97639405308112e-06	-0.891304347826255	1
ENSG00000113649.11	TCERG1	5	146447522	5_86	0	0.0851124323810734	21.8248549400303	3.09816450174302e-05	2.35497835497928	1
ENSG00000169302.14	STK32A	5	147226278	5_86	0	0.0144742240317525	5.04975926619477	1.21906277707893e-06	0.279411764705874	1
ENSG00000176049.15	JAKMIP2	5	147783002	5_86	0	0.0146342779682489	5.15279270933524	1.25769135916037e-06	-0.317919075144555	1
ENSG00000133710.15	SPINK5	5	148025269	5_87	0	0.0200054966925024	6.50157087281758	2.16934060396988e-06	0.705501618123033	1
ENSG00000145868.16	FBXO38	5	148383660	5_87	0	0.0204466197596723	6.70640318121376	2.28702696601455e-06	-0.690812720847786	1
ENSG00000169252.5	ADRB2	5	148825301	5_87	0	0.0523766828595491	15.5902593726524	1.36191949373639e-05	1.74961817135249	2
ENSG00000169247.11	SH3TC2	5	149062732	5_87	0	0.0202813307983827	6.63015604507057	2.24274710200599e-06	-0.89928455828505	2
ENSG00000157510.13	AFAP1L1	5	149271832	5_87	0	0.0409105177602759	13.2445392626912	9.03715927636472e-06	-1.41044776119446	1
ENSG00000145882.10	PCYOX1L	5	149357651	5_88	0	0.00862935440202717	7.02284726679116	1.0107683502585e-06	-0.876460407296746	2
ENSG00000183111.11	ARHGEF37	5	149552605	5_88	0	0.041597631349322	20.8971330386361	1.44982443484317e-05	-2.06428571428558	1
ENSG00000155846.16	PPARGC1B	5	149729916	5_88	0	0.0116498102630374	9.54691876566741	1.85499261498501e-06	-1.22346368715049	1
ENSG00000155850.7	SLC26A2	5	149960446	5_88	0	0.00731177696508256	5.19097116133351	6.33040735257705e-07	-0.0344483173496107	2
ENSG00000164296.6	TIGD6	5	150000595	5_88	0	0.00789706856206152	5.83334100659202	7.68322195489136e-07	0.320312499999968	1
ENSG00000113716.12	HMGXB3	5	150000334	5_88	0	0.012519147054801	10.8968384705716	2.27528267334087e-06	1.43367346938794	1
ENSG00000113722.16	CDX1	5	150166578	5_88	0	0.00945126771449423	9.6412864493147	1.51979550919157e-06	1.78260869565166	1
ENSG00000070808.15	CAMK2A	5	150290772	5_88	0	0.00801797927309011	8.13113550059438	1.08736721167592e-06	1.8502994011976	1
ENSG00000183876.8	ARSI	5	150339295	5_88	0	0.00676573789166324	4.66108502791663	5.25971606145067e-07	-0.0635838150289128	1
ENSG00000070814.17	TCOF1	5	150357401	5_88	0	0.0152913643242237	11.2779548492188	2.87631663411361e-06	-0.893617021276489	1
ENSG00000164587.11	RPS14	5	150449305	5_88	0	0.00788370541246253	6.00154370614553	7.89138926218289e-07	-0.422222222222175	1
ENSG00000070614.14	NDST1	5	150484827	5_88	0	0.00767182081459172	5.67943034271114	7.26713676772272e-07	-0.309815023966641	2
ENSG00000171992.12	SYNPO	5	150600962	5_88	0	0.00676566332096196	4.71026972164308	5.31515904524214e-07	0.369230769230806	1
ENSG00000132912.12	DCTN4	5	150758634	5_88	0	0.00846179111453338	7.16761991948403	1.01157333667532e-06	1.10652920962177	1
ENSG00000256235.1	SMIM3	5	150777862	5_88	0	0.00726056313363332	5.58898585435871	6.76804787573677e-07	0.80851063829819	1
ENSG00000145908.12	ZNF300	5	150905374	5_88	1	0.648963053194782	62.2977023799189	0.000674298366220658	8.12831858407212	1
ENSG00000145901.14	TNIP1	5	151094023	5_88	0	0.00824159053391016	6.1889711953831	8.50725793794086e-07	-0.362162162162066	1
ENSG00000196743.8	GM2A	5	151222056	5_89	0	0.0151786553903503	8.10444594879461	2.05171359785303e-06	-1.00588235294121	1
ENSG00000198624.12	CCDC69	5	151195906	5_89	0	0.0172414681842281	9.29910308974736	2.67408626288401e-06	-1.14039085587425	3
ENSG00000123643.12	SLC36A1	5	151429528	5_89	0	0.0125352649953487	6.31226552547758	1.31971114436789e-06	0.649606484645917	2
ENSG00000055147.18	FAM114A2	5	154038399	5_90	0	0.0216271969798659	9.30140076147876	3.35512494716507e-06	-1.26771653543292	1
ENSG00000164574.15	GALNT10	5	154190369	5_90	0	0.0644376518437961	19.6353571240879	2.11027287254295e-05	-2.08823529411771	1
ENSG00000155508.13	CNOT8	5	154857134	5_91	0	0.0203194920116851	4.94704038790311	1.67655732680889e-06	0.302904564315192	1
ENSG00000113249.12	HAVCR1	5	157059397	5_92	0	0.0266821956892075	8.7496750358684	3.89379958176717e-06	1.29411764705876	1
ENSG00000135077.8	HAVCR2	5	157143168	5_92	0	0.0224709200043379	7.1335729471175	2.67354849375029e-06	-0.745664739884106	1
ENSG00000113263.12	ITK	5	157143042	5_92	0	0.0226059785491405	7.18988929695193	2.71085083005471e-06	-0.584766584766841	1
ENSG00000172568.4	FNDC9	5	157345036	5_93	0	0.0100065853893516	12.2129402313314	2.03829126340319e-06	-1.31168155362997	2
ENSG00000055163.19	CYFIP2	5	157266981	5_93	0	0.00448830968049907	5.10489579109551	3.8214642488972e-07	-0.2733333333333	1
ENSG00000113272.13	THG1L	5	157731318	5_93	0	0.00763592543812308	10.0829182045781	1.28412715127262e-06	1.28461538461498	1
ENSG00000113282.13	CLINT1	5	157858720	5_93	0	0.00459904177849702	5.38648302074618	4.13173782070092e-07	-0.601626016259918	1
ENSG00000164332.7	UBLCP1	5	159263022	5_93	0	0.00448152317571393	19.354059180336	1.44663116501517e-06	-4.82533872442051	2
ENSG00000170214.3	ADRA1B	5	159936063	5_94	0	0.0107665384381863	6.24294740906682	1.12105230827582e-06	-0.394557823129399	1
ENSG00000113312.10	TTC1	5	160009154	5_94	0	0.00892999746243783	4.73505609511569	7.05239403470552e-07	-0.0926749659649157	2
ENSG00000170234.12	PWWP2A	5	160119006	5_94	0	0.0180376681893671	11.5798053235052	3.48370809284743e-06	-1.46843853820558	1
ENSG00000135083.14	CCNJL	5	160345460	5_94	0	0.0243221872289211	13.4620970528087	5.46104116303885e-06	-1.32800000000001	1
ENSG00000221886.3	ZBED8	5	160400201	5_94	0	0.00979582828024506	5.7200260259335	9.34542967603068e-07	-0.609195402299014	1
ENSG00000164609.9	SLU7	5	160422579	5_94	0	0.00911880293157263	4.88562016676721	7.43049310326854e-07	0.159090909090957	1
ENSG00000164611.12	PTTG1	5	160421460	5_94	0	0.0103829341791474	6.15443859324172	1.06578265795876e-06	0.594202898550857	1
ENSG00000113328.18	CCNG1	5	163437692	5_97	0	0.0214557955599277	7.14313212920796	2.55619164771148e-06	-0.987381703469872	1
ENSG00000072571.19	HMMR	5	163460644	5_97	0	0.0324267900253736	11.0315659685031	5.96624703223489e-06	1.35570469798629	1
ENSG00000038274.16	MAT2B	5	163507185	5_97	0	0.016582384312636	4.72488963509924	1.30676878035936e-06	0.343195266272157	1
ENSG00000145934.16	TENM2	5	167284359	5_99	0	0.0209203904738807	7.09975521743177	2.47726956681696e-06	0.842895949930036	2
ENSG00000188573.7	FBLL1	5	168529171	5_100	0	0.0167590153056769	6.55925126999235	1.83342382753611e-06	0.931674854228077	2
ENSG00000120137.6	PANK3	5	168579695	5_100	0	0.0147573155806159	5.36698046447455	1.32098377886238e-06	-0.343065693430632	1
ENSG00000040275.16	SPDL1	5	169583307	5_101	0	0.0389701697368616	13.2352947584239	8.60252653156719e-06	1.596628721719	3
ENSG00000043462.11	LCP2	5	170297763	5_102	0	0.014605979537462	5.06838588071411	1.2346972073598e-06	-0.321428571428617	1
ENSG00000145936.8	KCNMB1	5	170389561	5_102	0	0.335681569675264	35.6686519664261	0.000199698268430552	3.44952075299826	2
ENSG00000204764.13	RANBP17	5	170861547	5_102	0	0.0190413378772342	7.55506606317411	2.39936230287913e-06	-1.03734648350496	2
ENSG00000181163.13	NPM1	5	171387358	5_102	0	0.141580221763869	26.7301324384987	6.31195369751695e-05	2.56777493606071	1
ENSG00000072803.17	FBXW11	5	172007290	5_103	0	0.0103200478495247	6.24519298831231	1.07494855427889e-06	-0.498007968127503	1
ENSG00000113734.17	BNIP1	5	173143684	5_103	0	0.0134128977005777	8.13583988650806	1.82005750964879e-06	0.437026134006842	3
ENSG00000113739.10	STC2	5	173329664	5_104	0	0.0159307762099393	6.87969212032662	1.82795729543183e-06	-0.729824561403352	1
ENSG00000113742.12	CPEB4	5	173887996	5_104	0	0.0126631377374983	4.72925250669202	9.98835430185802e-07	-0.315476190476163	1
ENSG00000170091.10	HMP19	5	174045817	5_104	0	0.0134135487084259	5.26829969044523	1.17862125370469e-06	0.706730769230684	1
ENSG00000184845.3	DRD1	5	175413748	5_105	0	0.0305032344331591	11.6934043664509	5.94904105795117e-06	1.3169398907103	1
ENSG00000113749.7	HRH2	5	175658295	5_105	0	0.0170203735521407	6.20813379949046	1.76234228412026e-06	0.603550295858049	1
ENSG00000196570.2	PFN3	5	177400814	5_106	0	0.0240086110419846	11.3878603172592	4.5600465159619e-06	1.59097157165511	2
ENSG00000170085.17	SIMC1	5	176242215	5_106	0	0.0255647416750561	11.5273471436461	4.91508334182845e-06	-1.43410852713147	1
ENSG00000122203.14	KIAA1191	5	176361952	5_106	0	0.0130828556392575	5.30999336455901	1.15866165141586e-06	0.359712230215878	1
ENSG00000175414.6	ARL10	5	176366168	5_106	0	0.0136094326613933	5.63911460689941	1.28000317748515e-06	0.677595628414887	1
ENSG00000146066.2	HIGD2A	5	176388786	5_106	0	0.0132260597898701	5.34622986478005	1.17933778944861e-06	0.485136401389958	2
ENSG00000175416.12	CLTB	5	176411695	5_106	0	0.10416338862066	24.9581675951897	4.33598630764933e-05	2.57782112409074	2
ENSG00000169258.6	GPRIN1	5	176595309	5_106	0	0.018730096614839	8.75494417908258	2.73497590492752e-06	-0.673260631441694	2
ENSG00000160883.10	HK3	5	176899006	5_106	0	0.0316388387146236	14.4653950314103	7.63327551982434e-06	-2.12106135986611	1
ENSG00000087206.16	UIMC1	5	177021847	5_106	0	0.0341826049745391	14.2791933551126	8.14083469507943e-06	1.42934782608751	1
ENSG00000113761.11	ZNF346	5	177022237	5_106	0	0.0529052259241879	17.0122250076665	1.50113515937041e-05	-1.63342318059278	1
ENSG00000165671.19	NSD1	5	177132734	5_106	0	0.0122109995601767	4.90894639670753	9.99768872544101e-07	-0.609467455620954	1
ENSG00000169230.9	PRELID1	5	177303774	5_106	0	0.0122043357766707	4.81377664231876	9.79851335069343e-07	0.35460992907813	1
ENSG00000213347.10	MXD3	5	177313015	5_106	0	0.012660624456044	5.8281877694947	1.23069027150927e-06	-0.955388275140145	3
ENSG00000169223.14	LMAN2	5	177352688	5_106	0	0.0128751987530583	20.1791471399057	4.33328101962229e-06	4.2462686567172	1
ENSG00000131187.9	F12	5	177409531	5_106	0	0.027513838651673	11.3821111101405	5.22316941474424e-06	-1.08521526527467	2
ENSG00000113758.13	DBN1	5	177464498	5_106	0	0.0226884089090387	9.78655471226112	3.7033433147499e-06	-0.741935483870863	1
ENSG00000196923.13	PDLIM7	5	177497495	5_106	0	0.0407424272484211	18.971798386658	1.28918577570613e-05	-2.63194444444469	1
ENSG00000170074.19	FAM153A	5	177738667	5_106	0	0.0270155370885161	12.476965930407	5.62189462189673e-06	-1.56250000000008	1
ENSG00000145911.5	N4BP3	5	178071726	5_107	0	0.0208744500486212	5.14785658492331	1.79226237369194e-06	0.285714285714242	1
ENSG00000197451.11	HNRNPAB	5	178204307	5_107	0	0.0199522736473208	4.72352552174995	1.57187774221623e-06	0.182320441989037	1
ENSG00000175309.14	PHYKPL	5	178233238	5_107	0	0.0442987717532188	12.2457103040286	9.04764957743387e-06	1.42105263157965	1
ENSG00000050767.15	COL23A1	5	178559505	5_107	0	0.0271914385445992	7.63429111973494	3.46227059082096e-06	0.917910447761446	1
ENSG00000113240.12	CLK4	5	178630465	5_107	0	0.0239098195866008	6.42388978725399	2.561736675575e-06	0.68072289156632	1
ENSG00000178187.7	ZNF454	5	178940801	5_107	0	0.0198276200980324	4.66468010243058	1.54259727721274e-06	0.174528301886806	1
ENSG00000113262.14	GRM6	5	178995454	5_108	0	0.0174525655736999	5.06187058844346	1.4734330998948e-06	-0.375000000000004	1
ENSG00000177932.6	ZNF354C	5	179060334	5_108	0	0.018546216028228	5.63210889738075	1.74215368189416e-06	-0.539074069783612	2
ENSG00000176783.14	RUFY1	5	179406083	5_108	0	0.0233565792200465	7.79829649600408	3.03786930450707e-06	-0.956879637286394	2
ENSG00000127022.14	CANX	5	179678522	5_108	0	0.0256300251916766	8.67208652479182	3.70708668036782e-06	-1.177321650002	2
ENSG00000161011.19	SQSTM1	5	179806172	5_108	0	0.0186317163845754	5.67527269317092	1.76359843261481e-06	0.509900990098711	1
ENSG00000161010.14	MRNIP	5	179862659	5_108	0	0.0167155502022326	4.65720798110734	1.29839374569171e-06	-0.0466101694915318	1
ENSG00000113269.13	RNF130	5	180071658	5_109	0	0.0163694866107813	4.6650819876852	1.27366274389329e-06	0.296463764389582	2
ENSG00000050748.17	MAPK9	5	180287155	5_109	0	0.0289490149704871	10.0229852088161	4.83939404671661e-06	1.62499999999956	1
ENSG00000113300.11	CNOT6	5	180494907	5_109	0	0.0210854809831385	7.04092952194595	2.47613098618359e-06	-0.741477272727266	1
ENSG00000037280.15	FLT4	5	180649240	5_109	0	0.0182841315644535	5.70259177812538	1.73902860933027e-06	0.520833333333482	1
ENSG00000131446.16	MGAT1	5	180815178	5_109	0	0.0463112792360575	14.4658816650195	1.11735658085708e-05	1.59930313588798	1
ENSG00000113303.11	BTNL8	5	180898806	5_109	0	0.0201963031134228	6.6362574187436	2.23539980932412e-06	0.784530386739975	1
ENSG00000168903.8	BTNL3	5	180988514	5_109	0	0.0164990422119106	4.73899415717655	1.30408233636195e-06	0.116413859714841	2
ENSG00000165810.16	BTNL9	5	181039845	5_109	0	0.0473249834928218	14.6714699945261	1.15804172207812e-05	1.68217054263658	1
ENSG00000204628.11	RACK1	5	181248291	5_110	0	0.0140006539964173	6.0170387664657	1.40504824878356e-06	0.59053497942386	1
ENSG00000183718.5	TRIM52	5	181261406	5_110	0	0.026445920792081	11.987933317606	5.28765506910214e-06	-1.33333333333311	1
ENSG00000164379.6	FOXQ1	6	1312510	6_1	0	0.0457902165855845	15.7084387323688	1.19968112443343e-05	-1.7536231884061	1
ENSG00000112699.10	GMDS	6	2236692	6_2	0	0.0413963877575624	14.0473540462413	9.69877937631916e-06	1.51520475995237	2
ENSG00000145949.9	MYLK4	6	2680498	6_3	0	0.0199740723662976	5.19592178339092	1.7309691564133e-06	-0.411861220629912	2
ENSG00000021355.12	SERPINB1	6	2841905	6_3	0	0.021166109711462	5.74034334054879	2.02646458174218e-06	-0.576388888888846	1
ENSG00000124588.19	NQO2	6	3003736	6_3	0	0.0191305461088284	4.79083543180211	1.52861714441848e-06	0.0352112676056435	1
ENSG00000137275.13	RIPK1	6	3070204	6_3	0	0.0188624878444498	4.65838904373859	1.4655304086635e-06	0.0536912751677656	1
ENSG00000137285.9	TUBB2B	6	3147198	6_3	0	0.024358740173933	7.06099513449362	2.86867164552154e-06	-0.773049645389804	1
ENSG00000180822.11	PSMG4	6	3252857	6_3	0	0.0188858809900486	4.6700217535028	1.47101214299568e-06	0.0236686390532421	1
ENSG00000137266.14	SLC22A23	6	3456976	6_3	0	0.0288610545871909	8.65783119967928	4.16755572928312e-06	1.04273504273523	1
ENSG00000168994.13	PXDC1	6	3749403	6_4	0	0.0220803360141133	4.66887535912036	1.71940451886171e-06	-0.0708661417322868	1
ENSG00000145945.5	FAM50B	6	3850104	6_4	0	0.0226497228999021	4.90817471739799	1.85414209005403e-06	0.242424242424269	1
ENSG00000112739.16	PRPF4B	6	4021162	6_4	0	0.0279822564206704	6.89767329842118	3.21918146242195e-06	0.727467811158918	1
ENSG00000185689.15	C6orf201	6	4079445	6_4	0	0.0267949810231702	6.48932759811014	2.90010190377263e-06	0.660516605165692	1
ENSG00000198721.12	ECI2	6	4127841	6_4	0	0.0230845323601437	5.08693462210373	1.95856208445868e-06	-0.331632653061025	1
ENSG00000124787.13	RPP40	6	5003637	6_5	0	0.0189169026303003	5.01847823591569	1.58336915024265e-06	-0.375517916777873	2
ENSG00000214113.10	LYRM4	6	5260461	6_5	0	0.0232763127789226	6.96655331767739	2.70453281540604e-06	-0.662551440329391	1
ENSG00000124491.15	F13A1	6	6331640	6_6	0	0.0563191771632021	16.5934472836064	1.5586658727316e-05	1.82926829268262	1
ENSG00000112799.8	LY86	6	6587922	6_6	0	0.0280004149539361	9.97538470118595	4.65858717011112e-06	-1.16779715991523	2
ENSG00000168566.12	SNRNP48	6	7590420	6_7	0	0.0231732957486265	8.19475846781616	3.16726256422545e-06	0.873015873015632	1
ENSG00000239264.8	TXNDC5	6	7909734	6_8	0	0.0260129336865711	7.62401015596998	3.30775173229134e-06	1.22399999999984	1
ENSG00000188428.19	BLOC1S5	6	8063221	6_8	0	0.0269556159566104	7.95916888632411	3.57830278088555e-06	-0.918796976423065	3
ENSG00000124802.11	EEF1E1	6	8103270	6_8	0	0.0193268599285746	4.83143906342793	1.55739189806553e-06	-0.21276595744681	1
ENSG00000124786.9	SLC35B3	6	8347171	6_8	0	0.0210696591557618	5.64219978968046	1.98274140562867e-06	0.377551020408071	1
ENSG00000111845.4	PAK1IP1	6	10707661	6_10	0	0.0193665771950237	5.28752598996497	1.70791200786148e-06	0.350348027842361	1
ENSG00000111843.13	TMEM14C	6	10724327	6_10	0	0.0186300062587074	4.92358202357294	1.52986913812271e-06	-0.32846715328464	1
ENSG00000137210.13	TMEM14B	6	10747763	6_10	0	0.0221527606262069	6.55002503183304	2.42008667254633e-06	-0.749089639545048	2
ENSG00000111837.11	MAK	6	10838363	6_10	0	0.0287533411847197	9.00417661899407	4.31809734331959e-06	-1.03701440160379	2
ENSG00000153157.12	SYCP2L	6	10886914	6_10	0	0.0182735940811427	4.74231838063408	1.44535585655135e-06	0.13488372093023	1
ENSG00000197977.3	ELOVL2	6	11033235	6_10	0	0.0318767911588347	9.9766147951406	5.304175764245e-06	1.51199999999944	1
ENSG00000224531.5	SMIM13	6	11094338	6_10	0	0.0190103048698089	5.11323735414364	1.62123189909378e-06	0.450052413351487	2
ENSG00000244476.2	ERVFRD-1	6	11112205	6_10	0	0.0186857905272417	4.95164082134259	1.54319467541316e-06	0.384146341463402	1
ENSG00000111859.16	NEDD9	6	11382481	6_10	0	0.0360234375844356	11.1315337556112	6.68806163524356e-06	-1.32921810699622	1
ENSG00000205269.5	TMEM170B	6	11513767	6_10	0	0.021488036332884	6.26373996726704	2.2448666877324e-06	0.511811023622071	1
ENSG00000111863.12	ADTRP	6	11806726	6_11	0	0.0148948744017583	4.6745720909175	1.16128499051288e-06	-0.147058823529448	1
ENSG00000095951.16	HIVEP1	6	12009023	6_11	0	0.0668102030831957	18.8536193532952	2.10086251454696e-05	-2.23200000000001	1
ENSG00000112137.17	PHACTR1	6	12719694	6_11	0	0.0152726284469595	4.90926370575737	1.25051888063405e-06	0.230588235294192	1
ENSG00000145979.17	TBC1D7	6	13328419	6_12	0	0.0136764549604189	4.94675985490906	1.12837764323886e-06	-0.303199801233287	2
ENSG00000124523.15	SIRT5	6	13721445	6_12	0	0.0170261221090227	6.90357638830003	1.96042388005007e-06	0.728222996515576	1
ENSG00000050393.11	MCUR1	6	13814108	6_12	0	0.020613820356594	8.59090602455525	2.95364000017618e-06	-0.931818181818212	1
ENSG00000112149.9	CD83	6	14117049	6_12	0	0.0178569491841719	7.54245884088653	2.24636496564903e-06	0.958540872593607	2
ENSG00000047579.19	DTNBP1	6	15662660	6_13	0	0.0177188451239494	12.7995080107638	3.78258585495394e-06	1.44444444444439	1
ENSG00000007944.14	MYLIP	6	16128841	6_13	0	0.00792813720740004	5.27213541799809	6.97136497321117e-07	0.404985253847561	2
ENSG00000137198.9	GMPR	6	16238085	6_13	0	0.00744611159013797	4.68608971374077	5.81969526992869e-07	-0.0759821589806243	2
ENSG00000112186.11	CAP2	6	17392407	6_14	0	0.0159245753805179	5.86571948642533	1.5579347219266e-06	0.595588235294208	1
ENSG00000137177.19	KIF13A	6	17987176	6_14	0	0.0250530466036201	10.1208241033257	4.22898874072519e-06	-1.26595686332949	2
ENSG00000137364.4	TPMT	6	18150283	6_14	0	0.0144190425484201	4.93501582418696	1.18682060720313e-06	0.223999999999984	1
ENSG00000165097.13	KDM1B	6	18157360	6_14	0	0.016525520331126	6.21300566732108	1.71244644449715e-06	0.624203821656028	1
ENSG00000124795.14	DEK	6	18264427	6_14	0	0.0498600636074731	16.6263066474719	1.3826387360947e-05	1.82270375069081	2
ENSG00000137393.9	RNF144B	6	18387452	6_14	0	0.0282786288128286	11.2611471842239	5.31130312105839e-06	1.20123506479859	2
ENSG00000172197.10	MBOAT1	6	20116456	6_15	0	0.00590064847427974	10.1738332056468	1.00125445540098e-06	-1.00199091915248	2
ENSG00000112242.14	E2F3	6	20401678	6_15	0	0.00324417378688369	5.27632969297717	2.85493444984115e-07	-0.363095238095093	1
ENSG00000112293.14	GPLD1	6	24494799	6_18	0	0.0390658197175027	13.4567742645542	8.76794898674391e-06	-1.4861111111113	1
ENSG00000112294.12	ALDH5A1	6	24494377	6_18	0	0.0154660170619151	4.73639284746568	1.22176113866332e-06	-0.0771129584096116	3
ENSG00000111802.13	TDP2	6	24667434	6_18	0	0.0166098691858019	5.40529907956771	1.49742833400195e-06	-0.638888888888907	1
ENSG00000112304.10	ACOT13	6	24667095	6_18	0	0.029204238931714	10.7092196505369	5.21631518332282e-06	1.47557688960159	3
ENSG00000112308.12	C6orf62	6	24719750	6_18	0	0.0209913954989284	7.60245835006147	2.66167770219109e-06	0.995439711736589	2
ENSG00000112312.9	GMNN	6	24774953	6_18	0	0.0197818438706755	7.04507733556548	2.32440949195241e-06	0.656410256410345	1
ENSG00000079691.17	CARMIL1	6	25276760	6_19	0	0.0143669515047832	5.00109680269588	1.19836741723332e-06	0.471401427178522	2
ENSG00000277224.2	HIST1H2BF	6	26199450	6_20	0	0.0820131368313797	21.3276272933295	2.917333448132e-05	2.89713111360037	2
ENSG00000275713.2	HIST1H2BH	6	26251373	6_20	0	0.0142899256672991	4.790981532157	1.1418645023588e-06	-0.25133689839574	1
ENSG00000124568.10	SLC17A1	6	25833494	6_20	0	0.0240865168502682	9.69085174803143	3.89310445690095e-06	-1.05263157894662	1
ENSG00000124564.17	SLC17A3	6	25870889	6_20	0	0.0175641986520282	6.72498001108268	1.97005995706214e-06	1.07632877291365	2
ENSG00000146039.10	SLC17A4	6	25755184	6_20	0	0.0370263698488056	13.7452349138798	8.48835251230097e-06	-1.54802259886986	1
ENSG00000112337.10	SLC17A2	6	25931349	6_20	0	0.0311225218030647	12.1048331816898	6.28338533648451e-06	1.69387755101996	1
ENSG00000112343.10	TRIM38	6	25962719	6_20	0	0.0197585358223074	7.82976458726753	2.58026058805076e-06	1.90065146949289	2
ENSG00000187837.3	HIST1H1C	6	26056376	6_20	0	0.0207437907570593	8.28672175032473	2.86702173308719e-06	1.41547491240492	2
ENSG00000010704.18	HFE	6	26088179	6_20	0	0.0169712049781371	6.40279641696581	1.81235169247308e-06	0.557377049180319	1
ENSG00000180573.9	HIST1H2AC	6	26124202	6_20	0	0.0702755658758525	19.8431719602504	2.32581706602806e-05	2.6774193548387	1
ENSG00000158373.8	HIST1H2BD	6	26158765	6_20	0	0.0151374099953877	5.33077984902577	1.34586787480785e-06	-0.179687500000015	1
ENSG00000274290.2	HIST1H2BE	6	26181360	6_20	0	0.101309974917103	23.3732495197586	3.94940260950003e-05	3.01666666666875	1
ENSG00000274750.2	HIST1H3E	6	26223870	6_20	0	0.0358116803548718	13.4298720286943	8.02152016108934e-06	-1.53170225816621	2
ENSG00000158406.4	HIST1H4H	6	26285332	6_20	0	0.0167393514949304	6.27386199926735	1.75159499702158e-06	-1.01736827587058	3
ENSG00000186470.13	BTN3A2	6	26364752	6_20	0	0.0242417546401245	9.75139816146639	3.94267561132861e-06	1.90004495445	3
ENSG00000124508.16	BTN2A2	6	26378629	6_20	0	0.0153359465336538	5.45297204100374	1.39477438281339e-06	0.884654180640151	3
ENSG00000026950.16	BTN3A1	6	26401210	6_20	0	0.0142897156870111	4.79085519737346	1.1418176137583e-06	0.501294246949923	2
ENSG00000111801.15	BTN3A3	6	26440826	6_20	0	0.0398354883596234	14.4371789526051	9.59207555602016e-06	-1.76960567246773	2
ENSG00000112763.15	BTN2A1	6	26458297	6_20	0	0.0237732461167849	9.5678641919371	3.79370532626539e-06	1.29333333333321	1
ENSG00000182952.4	HMGN4	6	26538315	6_20	0	0.0141163514972114	4.67651226162528	1.10104392925132e-06	-0.386956521739322	1
ENSG00000146109.4	ABT1	6	26597105	6_20	0	0.0268380839757889	10.7089371559525	4.79355796125388e-06	-1.52040462573873	2
ENSG00000181315.10	ZNF322	6	26652938	6_20	0	0.0182090062198813	7.06316510010684	2.14509093583558e-06	0.983034476681338	2
ENSG00000124635.8	HIST1H2BJ	6	27132317	6_21	0	0.011461440864625	4.67022643574061	8.9276521703303e-07	0.154545454545455	1
ENSG00000196787.3	HIST1H2AG	6	27133548	6_21	0	0.0114691166023617	4.67649016004518	8.9456128450982e-07	-0.0794392523364031	1
ENSG00000197903.7	HIST1H2BK	6	27146985	6_21	0	0.0115156252720666	4.71435884209596	9.0546207821657e-07	0.14505494505488	1
ENSG00000096654.15	ZNF184	6	27472766	6_21	0	0.0263873201023019	12.4937187756289	5.49853656121319e-06	1.56521739130381	1
ENSG00000197279.3	ZNF165	6	28080760	6_22	0	0.0121299716550518	7.31545261588224	1.47999787972257e-06	-1.24124582843396	2
ENSG00000196812.4	ZSCAN16	6	28124345	6_22	0	0.0111991738101361	4.72537800616879	8.82638050764359e-07	0.164983164983157	1
ENSG00000198315.10	ZKSCAN8	6	28141484	6_22	0	0.0113444410021215	5.40147087094745	1.02201023433696e-06	0.543436312040187	2
ENSG00000137185.11	ZSCAN9	6	28225193	6_22	0	0.0445018268562701	16.318618420061	1.2112152567058e-05	1.42209631728027	1
ENSG00000187626.8	ZKSCAN4	6	28252048	6_22	0	0.0195212477461731	8.86759685612079	2.88717839687642e-06	-0.271999999999943	1
ENSG00000189134.3	NKAPL	6	28259367	6_22	0	0.0171284233027763	9.06680215181973	2.59019005718918e-06	0.852589641434562	1
ENSG00000197062.11	ZSCAN26	6	28266645	6_22	0	0.0133601639396265	6.99706019793671	1.55914857881265e-06	1.30812709473199	2
ENSG00000189298.13	ZKSCAN3	6	28349461	6_22	0	0.0118862692284115	5.70529322761036	1.1310547780978e-06	-0.77333333333369	1
ENSG00000235109.7	ZSCAN31	6	28364676	6_22	0	0.0112035325492522	4.75094822916375	8.87759613143556e-07	0.311897106109187	1
ENSG00000158691.14	ZSCAN12	6	28399578	6_22	0	0.0112535018399559	5.90631114926049	1.10857253340819e-06	0.901304297846576	2
ENSG00000232040.2	ZBED9	6	28615938	6_22	0	0.0153992195450386	9.95363524933389	2.55646904407705e-06	1.66666666666618	1
ENSG00000197935.6	ZNF311	6	29005480	6_23	0	0.0219143941404386	10.7534178042011	3.93039405103779e-06	0.723221495380391	3
ENSG00000213886.3	UBD	6	29559822	6_23	0	0.141892191643125	27.3063882821402	6.46223673501179e-05	2.45663265306113	1
ENSG00000204681.10	GABBR1	6	29634161	6_23	0	0.010589466169284	5.18245433308984	9.15313054924598e-07	0.247457627118667	1
ENSG00000204644.9	ZFP57	6	29680600	6_23	0	0.0205825692891262	12.7827710695684	4.38818271838867e-06	-3.56660583157143	3
ENSG00000204616.10	TRIM31	6	30107326	6_24	0	0.000773160735928591	6.74406541460686	8.69664355973114e-08	2.82901554404221	1
ENSG00000204632.11	HLA-G	6	29826724	6_24	3	0.0625705426597248	20.7120860634574	2.1614931777865e-05	-2.41908713692946	1
ENSG00000206503.12	HLA-A	6	29942256	6_24	0	0.00283077248690544	8.84389887198835	4.17550337805405e-07	-0.642384105960336	1
ENSG00000066379.14	ZNRD1	6	30058573	6_24	0	0.00118973132859213	10.9812200865393	2.17901188570492e-07	1.74853801169633	1
ENSG00000234127.8	TRIM26	6	30213498	6_24	0	0.00408607678548512	19.7563206556884	1.34639563683654e-06	1.64429530201342	1
ENSG00000204599.14	TRIM39	6	30324306	6_24	0	0.0027697539256214	12.1623612321783	5.61848454186357e-07	-0.376949520242378	2
ENSG00000204574.12	ABCF1	6	30571661	6_24	0	0.0012288226504078	10.1041131110533	2.07084461416427e-07	0.913043478260844	1
ENSG00000204560.9	DHX16	6	30666098	6_24	0	0.00125026375529191	9.06203211564837	1.88967598503701e-07	1.11400651465798	1
ENSG00000137404.14	NRM	6	30692521	6_24	0	0.000953140257846541	8.40831549330528	1.33667528351053e-07	0.581632653061376	1
ENSG00000137312.14	FLOT1	6	30741580	6_24	0	0.000827732691600747	7.67564002681666	1.0596557831705e-07	-2.29033936663314	2
ENSG00000204472.12	AIF1	6	31615535	6_26	0	1.2581935493472e-11	8.31940542051254	1.74582154452241e-15	-1.03837471783268	1
ENSG00000204463.12	BAG6	6	31609271	6_26	0	1.07868847187831e-09	49.8640028485747	8.97105009164313e-13	-2.83016288087173	2
ENSG00000204444.10	APOM	6	31653318	6_26	0	1.32621691406598e-11	9.26406816398797	2.04916254851661e-15	-0.435754189943951	1
ENSG00000204439.3	C6orf47	6	31660336	6_26	0	9.86211112774527e-12	7.2183861594141	1.18732635834215e-15	-0.145454545454558	1
ENSG00000204435.13	CSNK2B	6	31664909	6_26	0	9.0640828176447e-12	15.0333581396854	2.27268881374021e-15	1.11398963730534	1
ENSG00000240053.8	LY6G5B	6	31669957	6_26	0	9.63643609352971e-11	40.6480547609206	6.53305505662237e-14	-2.86775159593826	2
ENSG00000204428.12	LY6G5C	6	31685343	6_26	0	2.28622676345935e-11	23.4337409111529	8.93554474691029e-15	-2.55999999999972	1
ENSG00000204427.11	ABHD16A	6	31703780	6_26	0	1.19874110637852e-11	8.1508157067779	1.62962086799379e-15	-0.437627798505232	2
ENSG00000204420.8	MPIG6B	6	31718168	6_26	0	9.88087389686143e-12	27.2986121619359	4.49879320732219e-15	2.56215057831505	2
ENSG00000213722.8	DDAH2	6	31730180	6_26	0	1.20372600775909e-11	20.8485111328492	4.18564889398494e-15	1.37685191093979	2
ENSG00000213719.8	CLIC1	6	31740686	6_26	0	1.87416226982151e-09	65.241836221183	2.03935800422996e-12	4.83589743589631	1
ENSG00000204410.14	MSH5	6	31739749	6_26	0	3.69500073871265e-08	84.9548367658528	5.23555522469501e-11	4.85715609765154	3
ENSG00000204396.10	VWA7	6	31777741	6_26	0	8.55493453855161e-12	6.01487444518589	8.58229349970349e-16	-0.304461942257238	1
ENSG00000204392.10	LSM2	6	31807011	6_26	0	1.28452654138966e-05	139.27848126891	2.98392024007801e-08	6.27455357143216	1
ENSG00000204390.9	HSPA1L	6	31814767	6_26	0	8.9470875153097e-11	38.0805530083437	5.68257318406593e-14	-3.74092009685294	1
ENSG00000204387.12	C6orf48	6	31834688	6_26	0	5.58947998996473e-10	40.2308418684778	3.75051262743786e-13	-3.91353173622619	2
ENSG00000204385.10	SLC44A4	6	31879021	6_26	0	7.2631567427095e-11	31.6663875931849	3.83604811055746e-14	-3.1345794392529	1
ENSG00000204371.11	EHMT2	6	31893430	6_26	0	5.41673039755608e-10	43.0803799695319	3.89203602113564e-13	-1.60124610591875	1
ENSG00000204351.11	SKIV2L	6	31955877	6_26	0	9.97005590308575e-08	107.168926974124	1.78207747720155e-10	-6.6793248945181	1
ENSG00000204344.14	STK19	6	31964989	6_26	0	4.63104887771237e-10	53.5549281743623	4.13655603212047e-13	-3.9581151832477	1
ENSG00000204348.9	DXO	6	31973120	6_26	0	9.94571092149954e-12	43.226882694027	7.17050685178317e-15	-4.97257025821605	2
ENSG00000244731.7	C4A	6	31973120	6_26	0	7.30227431855468e-08	101.484641700543	1.2360002882359e-10	6.04460514160155	2
ENSG00000224389.8	C4B	6	32037887	6_26	0	2.54251064646382e-11	43.0761974681489	1.82667062514713e-14	4.72657170794878	2
ENSG00000231852.6	CYP21A2	6	32037887	6_26	0	1.68283165180583e-11	41.7331848018224	1.17133819762778e-14	-4.36772907788178	3
ENSG00000168477.17	TNXB	6	32115523	6_26	0	1.01387787054819e-11	16.4047975960835	2.77406495546662e-15	1.03680981595116	1
ENSG00000213676.10	ATF6B	6	32115398	6_26	0	8.62232507614635e-12	36.0642606781465	5.18634653498109e-15	-3.74647887324018	1
ENSG00000204315.3	FKBPL	6	32130206	6_26	0	9.40669764304403e-12	11.4560149184339	1.79734257104107e-15	-0.426470588235131	1
ENSG00000204314.10	PRRT1	6	32153882	6_26	0	9.65161284227634e-12	11.0092176005918	1.77221518717225e-15	-0.0786885245901518	1
ENSG00000221988.12	PPT2	6	32153817	6_26	0	2.20403695294635e-11	28.6888228519506	1.05460956522559e-14	-2.77113346776099	2
ENSG00000241404.6	EGFL8	6	32164813	6_26	0	2.32550645407059e-11	15.2575488241453	5.91782915486883e-15	-1.81169692514098	2
ENSG00000204310.12	AGPAT1	6	32168770	6_26	0	6.74148292745258e-10	66.2490835223515	7.44895617734898e-13	-7.57894736842024	1
ENSG00000204305.13	AGER	6	32184217	6_26	0	3.50423023931512e-11	55.929922553039	3.26886478464419e-14	0.237528975484435	2
ENSG00000204301.6	NOTCH4	6	32209486	6_26	0	2.50800491485848e-11	42.6294895903592	1.78319411262287e-14	5.47209628098049	2
ENSG00000196126.11	HLA-DRB1	6	32588253	6_26	0	2.82632613421985e-05	96.1861319637764	4.53413910833999e-08	8.09523809523971	1
ENSG00000241106.6	HLA-DOB	6	32817738	6_27	0	0.000165871358427827	80.4589707748004	2.22590169290007e-07	-9.68974607038995	3
ENSG00000204267.13	TAP2	6	32829016	6_27	0	0.000349787285569114	76.9392383642288	4.48861139502954e-07	9.44103140570285	3
ENSG00000204264.8	PSMB8	6	32845139	6_27	0	1.685281396413e-05	14.500846147776	4.07592211836716e-09	-3.20000000000072	1
ENSG00000168394.10	TAP1	6	32854082	6_27	0	7.27561451763226e-06	22.0213394664957	2.67222804877069e-09	-5.32539682539725	1
ENSG00000240065.7	PSMB9	6	32838344	6_27	0	1.42329194818824e-05	14.1560558525277	3.36044170205409e-09	-2.67999999999947	1
ENSG00000242574.8	HLA-DMB	6	32941558	6_27	0	2.99464587328879e-05	55.8437138109928	2.78920137954217e-08	-6.01876053813025	2
ENSG00000204256.12	BRD2	6	32968343	6_27	0	1.2359146733476e-05	30.8786626751674	6.36512705665564e-09	4.87869064461371	2
ENSG00000204257.14	HLA-DMA	6	32965716	6_27	2	0.169017393052629	78.8778108884485	0.000222354720317291	-6.69442919760668	2
ENSG00000204252.13	HLA-DOA	6	33009150	6_27	0	1.49562119857727e-05	23.4324198515675	5.84519303233437e-09	-2.95077720207306	1
ENSG00000204231.10	RXRB	6	33200192	6_27	0	4.98967028739195e-06	5.251582966838	4.37041004243128e-10	-0.900552486187682	1
ENSG00000204228.3	HSD17B8	6	33205128	6_27	0	1.91508542926044e-05	19.1471794419811	6.11579704801325e-09	2.31007799302511	2
ENSG00000204227.4	RING1	6	33208415	6_27	0	7.34128705437431e-06	10.2492150238235	1.25493986643585e-09	1.66978193146413	1
ENSG00000223501.8	VPS52	6	33272128	6_28	0	0.00742537674077914	5.31531945041195	6.58275921358638e-07	0.235955056179726	1
ENSG00000231500.6	RPS18	6	33271702	6_28	0	0.00693287425291367	4.99695946530787	5.7780228530257e-07	-0.668288762114125	2
ENSG00000227057.9	WDR46	6	33288620	6_28	0	0.0081809261668303	6.11611216682815	8.34522442164778e-07	-0.309542748708144	2
ENSG00000231925.11	TAPBP	6	33314065	6_28	0	0.0680002579110549	26.6243199709813	3.01959842008969e-05	2.66900142915027	2
ENSG00000236104.2	ZBTB22	6	33314404	6_28	0	0.0445234018811103	23.1997869335103	1.72279039511118e-05	-2.57936507936423	1
ENSG00000204209.11	DAXX	6	33320298	6_28	0	0.0327215482480983	19.3038742177518	1.05350943441364e-05	2.16666666666593	1
ENSG00000112514.15	CUTA	6	33418110	6_28	0	0.0876004356692511	27.2043312881464	3.97470065702464e-05	2.48513011152299	1
ENSG00000096433.10	ITPR3	6	33619288	6_28	0	0.011778146164735	11.1215677738587	2.18475658924753e-06	1.93236714975842	1
ENSG00000137288.9	UQCC2	6	33711462	6_28	0	0.0155405141518907	12.6858661966256	3.28810452753894e-06	-1.53258426966253	1
ENSG00000161896.11	IP6K3	6	33746771	6_28	0	0.00780081690071177	6.03454512209598	7.85135706865822e-07	-0.856676851040047	2
ENSG00000161904.11	LEMD2	6	33789773	6_28	0	0.00961113792793822	7.92308517844736	1.27007462789767e-06	1.18230465667427	2
ENSG00000272325.1	NUDT3	6	34392076	6_28	0	0.00714798774010006	4.93943150955688	5.88871956124831e-07	0.49758602910769	2
ENSG00000124614.13	RPS10	6	34421583	6_28	0	0.0120485588982994	9.6564336620695	1.94049251505188e-06	0.94656065503057	2
ENSG00000124664.10	SPDEF	6	34556277	6_28	0	0.0119963875933613	9.79477770123245	1.95977033031668e-06	1.15948275862005	1
ENSG00000196821.9	C6orf106	6	34696430	6_28	0	0.0283657437107941	17.9281217256081	8.48182040603298e-06	-2.26490066225249	1
ENSG00000124562.9	SNRPC	6	34757603	6_28	0	0.0070889641589903	4.87348965702474	5.76212844336079e-07	-0.0151802656546513	1
ENSG00000065060.16	UHRF1BP1	6	34792385	6_28	0	0.0100769911279041	8.23591541116818	1.38421279464467e-06	1.34848484848519	1
ENSG00000064995.16	TAF11	6	34887971	6_28	0	0.0072342517633408	5.10280052285573	6.156903060601e-07	-0.386597938144533	1
ENSG00000064999.13	ANKS1A	6	34889764	6_28	0	0.00690730951035512	4.67605025047515	5.38701508848099e-07	-0.0916442048517067	1
ENSG00000065029.14	ZNF76	6	35260055	6_28	0	0.0103312726695213	8.28056235116823	1.4268350235484e-06	0.943181818181497	1
ENSG00000023892.10	DEF6	6	35297758	6_28	0	0.00727436709118134	5.14502309162645	6.24227140468928e-07	-0.468454617998958	2
ENSG00000112033.13	PPARD	6	35342174	6_28	0	0.00827032506244707	6.3016540050855	8.69235069351845e-07	-1.08196206628638	2
ENSG00000112039.3	FANCE	6	35452851	6_28	0	0.00855476948917777	6.66494457315563	9.50965933610633e-07	-0.837209302325551	1
ENSG00000198755.10	RPL10A	6	35454499	6_28	0	0.00880439593322713	6.96774943992773	1.02318035980195e-06	0.792246228149344	2
ENSG00000157343.8	ARMC12	6	35727814	6_29	0	0.10557531797252	28.3717248047689	4.99583679585755e-05	2.88732394366172	1
ENSG00000096063.15	SRPK1	6	35920843	6_29	0	0.0688113074802782	24.2362275925263	2.78153761701107e-05	-3.17626059735549	2
ENSG00000112053.13	SLC26A8	6	36024555	6_29	0	0.0122967405494483	7.98060679366445	1.6367638669189e-06	0.812500000000003	1
ENSG00000112062.10	MAPK14	6	36027856	6_29	0	0.0142382457545335	9.3534612590676	2.22120653238342e-06	-1.19512195121938	1
ENSG00000156711.16	MAPK13	6	36130414	6_29	0	0.260265337334833	37.450182825834	0.000162566246917238	-3.66187050359619	1
ENSG00000096070.19	BRPF3	6	36196315	6_29	0	0.00871498535977544	4.76049358915521	6.91956434357831e-07	-0.30128205128199	1
ENSG00000010030.13	ETV7	6	36388225	6_29	0	0.0251578981826708	14.6966755719128	6.16671060363139e-06	1.96031746031819	1
ENSG00000112078.13	KCTD20	6	36442413	6_29	0	0.0195837245789077	12.3426087132507	4.03146004012089e-06	1.80254777070117	1
ENSG00000112079.8	STK38	6	36542850	6_29	0	0.0192123678947371	12.1628872142774	3.89742421773757e-06	1.79245283018859	1
ENSG00000112081.16	SRSF3	6	36594398	6_29	0	0.011661657555891	7.48440557012072	1.45571951178596e-06	-0.719047619047674	1
ENSG00000255587.7	RAB44	6	36697862	6_29	0	0.00877300716186069	4.82251344445653	7.05638123761806e-07	-0.226315789473803	1
ENSG00000124772.11	CPNE5	6	36820083	6_29	0	0.0186144504746297	11.8661765735675	3.68401281171312e-06	-1.51973684210542	1
ENSG00000198663.16	C6orf89	6	36876530	6_29	0	0.01222384494345	7.92504944626739	1.61573420285116e-06	0.992592592592376	1
ENSG00000137168.7	PPIL1	6	36872991	6_29	0	0.0111845178542199	7.09350527297953	1.3232389274754e-06	-0.730809532387178	2
ENSG00000164530.13	PI16	6	36948265	6_29	0	0.00886286215563603	4.91775789298949	7.26944482218205e-07	0.183078489565242	2
ENSG00000137409.19	MTCH1	6	36980439	6_29	0	0.0127967322856545	8.35380368038272	1.78296761453663e-06	0.953237410072062	1
ENSG00000146192.14	FGD2	6	37005392	6_29	0	0.00867413330924538	4.71656617626783	6.82357752636471e-07	0.164285714285714	1
ENSG00000172738.11	TMEM217	6	37258225	6_29	0	0.0178288015246794	11.4615797473172	3.40821306059682e-06	-1.43829985088126	2
ENSG00000065491.8	TBC1D22B	6	37258225	6_29	0	0.0220172197058339	13.4428056947302	4.93642454498574e-06	-1.61550275785545	2
ENSG00000112130.16	RNF8	6	37354031	6_29	0	0.00988317432164876	5.93649158040225	9.78557652119278e-07	0.483322076550679	2
ENSG00000198937.8	CCDC167	6	37500102	6_29	0	0.00898154047455813	5.04209328049535	7.55304049156338e-07	0.252100840336177	1
ENSG00000156639.11	ZFAND3	6	37819250	6_30	0	0.0159027856572523	5.88515668467071	1.5609584421446e-06	-0.648148148148423	1
ENSG00000183826.16	BTBD9	6	38639766	6_30	0	0.0146123342616245	5.09204051689507	1.24099935131187e-06	-0.227503381883456	2
ENSG00000124767.6	GLO1	6	38702932	6_30	0	0.0143228468282914	4.90458414646139	1.17163312851265e-06	0.234567901234483	1
ENSG00000112167.9	SAYSD1	6	39115512	6_30	0	0.0199710777504764	8.02220481168637	2.67211628374392e-06	0.991666666666586	1
ENSG00000164626.8	KCNK5	6	39222744	6_30	0	0.154538968423829	27.6203356852944	7.11913235206109e-05	2.6571613930703	2
ENSG00000124780.13	KCNK17	6	39313680	6_30	0	0.0221314813705223	8.98710388448221	3.317342798912e-06	1.06320803939169	3
ENSG00000146122.16	DAAM2	6	39792176	6_31	0	0.114682300561792	22.320385252609	4.26931489266423e-05	2.23888888888887	1
ENSG00000124615.17	MOCS1	6	39921496	6_31	0	0.0183400600686123	4.86741725572553	1.48887911084621e-06	0.296000000000019	1
ENSG00000124602.9	UNC5CL	6	41038941	6_32	0	0.00899028661421952	4.94662298516108	7.41724209167975e-07	-0.218543046357646	1
ENSG00000095970.16	TREM2	6	41163317	6_32	0	0.0137173572554908	8.87433033827707	2.03032772909564e-06	1.00270270270255	1
ENSG00000112195.8	TREML2	6	41201690	6_32	0	0.00960105210744278	5.66287379155274	9.06808985615857e-07	-0.613095238095511	1
ENSG00000124731.12	TREM1	6	41271332	6_32	0	0.00918603589113087	5.06260050968894	7.75643043922478e-07	0.194999999999985	1
ENSG00000096088.16	PGC	6	41753121	6_32	0	0.0087831406207014	5.24309471791711	7.68064416083572e-07	0.777555110220646	1
ENSG00000124593.15	RP11-298J23.10	6	41780315	6_32	0	0.0143210652298983	11.482233290536	2.74259572591484e-06	2.04670055281068	2
ENSG00000164663.14	USP49	6	41896397	6_32	0	0.0087317128681792	6.23091134303745	9.07425801065494e-07	1.3169014084502	1
ENSG00000124641.15	MED20	6	41921089	6_32	0	0.0142206178012938	11.4537831887686	2.71661145664997e-06	-2.04065040650495	1
ENSG00000112576.12	CCND3	6	42053437	6_32	0	0.0102373999001562	11.5367328485298	1.96984751924992e-06	2.59842519685128	1
ENSG00000137413.15	TAF8	6	42032565	6_32	0	0.0145822571035882	10.2645850161667	2.49646943254969e-06	1.42004264392324	1
ENSG00000146216.11	TTBK1	6	43243209	6_33	0	0.0165404245098403	4.97320288692709	1.37196469008352e-06	-0.305084745762654	1
ENSG00000137204.14	SLC22A7	6	43295735	6_33	0	0.0906753508105987	21.1096206459575	3.19249171498049e-05	2.55364806866888	1
ENSG00000188112.8	C6orf132	6	42142980	6_33	0	0.0927464074593912	21.3283920951791	3.29925070252538e-05	2.13999999999957	1
ENSG00000112599.8	GUCA1B	6	42194650	6_33	0	0.0289164926268448	10.2230831551314	4.93046197573225e-06	-1.26025700872639	2
ENSG00000048544.5	MRPS10	6	42215948	6_33	0	0.0288025620368693	10.1858785475192	4.89316341319509e-06	-1.26287936023768	2
ENSG00000124496.12	TRERF1	6	42452106	6_33	0	0.0160158733244975	4.67105594947589	1.24774489014538e-06	0.113895216400964	1
ENSG00000112619.7	PRPH2	6	42698555	6_33	0	0.0313023881395179	10.9706304944644	5.72755364466127e-06	-1.38097566521891	2
ENSG00000124659.6	TBCC	6	42745880	6_33	0	0.0408396381907736	13.4844019351435	9.18488410444532e-06	1.47864768683226	1
ENSG00000146223.14	RPL7L1	6	42881785	6_33	0	0.0231252397468128	8.11945875374159	3.13165152183452e-06	-1.03546099290733	1
ENSG00000221821.3	C6orf226	6	42890786	6_33	0	0.0339104546536445	11.7260113874924	6.6319925517234e-06	1.35809018567705	1
ENSG00000137161.16	CNPY3	6	42929336	6_33	0	0.0217387090723634	7.53829814917643	2.7331732802789e-06	-0.682539682539536	1
ENSG00000124713.5	GNMT	6	42878057	6_33	0	0.0182362410767275	5.88870262301091	1.79108028524417e-06	0.706303486003871	2
ENSG00000124587.13	PEX6	6	42972935	6_33	0	0.0183170990448333	5.93021543125735	1.81170411147222e-06	-0.722538032277332	2
ENSG00000112640.14	PPP2R5D	6	42975041	6_33	0	0.0201697908226791	6.8346514861174	2.29920594460865e-06	0.903225806451858	1
ENSG00000124733.3	MEA1	6	43018235	6_33	0	0.0164383039928648	4.91513407934381	1.34757356375308e-06	-0.318681318681399	1
ENSG00000124702.17	KLHDC3	6	43015021	6_33	0	0.0208390431740869	7.141219931672	2.48204864272333e-06	-0.830935251798874	1
ENSG00000137171.14	KLC4	6	43040560	6_33	0	0.0162611742750505	4.81355707492177	1.30550378568316e-06	0.24175824175826	1
ENSG00000044090.8	CUL7	6	43045924	6_33	0	0.0164800083017344	4.93889187110866	1.35752254177559e-06	-0.293309750100355	2
ENSG00000112651.11	MRPL2	6	43059482	6_33	0	0.0185162058457685	6.03166586526017	1.86272773411032e-06	0.624633431084844	1
ENSG00000112667.12	DNPH1	6	43229741	6_33	0	0.0189481700174781	6.24809243912586	1.97458041298724e-06	0.645776566757089	1
ENSG00000146215.13	CRIP3	6	43308650	6_33	0	0.0376205360869997	12.707304096083	7.97330740889587e-06	-1.70730878628365	2
ENSG00000171467.15	ZNF318	6	43369915	6_33	0	0.0667870466347785	18.1666500012049	2.02361175647242e-05	-1.851724137931	1
ENSG00000124574.14	ABCC10	6	43427363	6_33	0	0.0584366401106784	16.8897697358296	1.64614873259987e-05	-2.29702970296921	1
ENSG00000137221.14	TJAP1	6	43477365	6_33	0	0.0382015226436929	12.852247433061	8.18879232343886e-06	-1.867536333004	2
ENSG00000204052.4	LRRC73	6	43463262	6_33	0	0.0280045403364321	9.92111738546419	4.63392651406357e-06	-1.37837837837867	1
ENSG00000137207.11	YIPF3	6	43516905	6_33	0	0.0160874941723772	4.71288454257103	1.26454796960652e-06	-0.0448179271708702	1
ENSG00000124571.17	XPO5	6	43576472	6_33	0	0.036062754338178	12.3073983215972	7.40261657877919e-06	1.83157894736858	1
ENSG00000170734.11	POLH	6	43576472	6_33	0	0.036062754338178	12.3073983215972	7.40261657877919e-06	-1.83157894736858	1
ENSG00000124688.13	MAD2L1BP	6	43629679	6_33	0	0.0223972671415149	7.81877533099711	2.92074653181161e-06	0.941475826971883	1
ENSG00000096080.11	MRPS18A	6	43688095	6_33	0	0.0167194685806971	5.07415831128223	1.41496790131205e-06	-0.282392026578202	1
ENSG00000112715.21	VEGFA	6	43770068	6_33	0	0.0516201982837656	15.7080197304809	1.35238769973936e-05	-1.86868686868678	1
ENSG00000181577.15	C6orf223	6	44000479	6_34	0	0.0100301195978509	4.67216448768697	7.81599622935305e-07	-0.16630669546447	1
ENSG00000137216.18	TMEM63B	6	44126568	6_34	0	0.0111615581463268	5.67855752037314	1.05711676619754e-06	0.510101010100843	1
ENSG00000180992.6	MRPL14	6	44126005	6_34	0	0.0135374988349893	7.49428403798314	1.69211036965285e-06	0.894308943089217	1
ENSG00000137225.12	CAPN11	6	44541716	6_34	0	0.0293361751773775	14.8116693392708	7.24715590183364e-06	-1.70634920634913	1
ENSG00000112759.16	SLC29A1	6	44218653	6_34	0	0.0336020604654564	15.9940080336233	8.96361767651493e-06	-1.60139714072556	2
ENSG00000157593.18	SLC35B2	6	44258458	6_34	0	0.0105174662415399	5.11054627119035	8.96475772354723e-07	0.355828220858829	1
ENSG00000146232.15	NFKBIE	6	44265666	6_34	0	0.0138745014520536	7.72190905893769	1.78690792486043e-06	1.04853543712868	2
ENSG00000124608.4	AARS2	6	44313075	6_34	0	0.134272141745884	29.1195468226479	6.52124675775387e-05	2.88188976378056	1
ENSG00000096401.7	CDC5L	6	44387945	6_34	0	0.011544935017472	5.97593813318001	1.15068828353647e-06	0.447236180904422	1
ENSG00000196284.15	SUPT3H	6	45377743	6_34	0	0.0115201438176319	6.04106712727909	1.1607312260157e-06	0.7177033492824	1
ENSG00000112782.15	CLIC5	6	46080383	6_35	0	0.0876461419188535	22.7863533634933	3.33094711328098e-05	2.16666666666552	1
ENSG00000001561.6	ENPP4	6	46129832	6_35	0	0.0288332079602855	12.2011760765475	5.86752251071859e-06	-1.41092410440214	3
ENSG00000112796.9	ENPP5	6	46170878	6_35	0	0.0179980304782866	7.77061115628667	2.33259997040815e-06	-0.947058823529368	1
ENSG00000172348.14	RCAN2	6	46492455	6_35	0	0.0218012638446193	9.57057857550252	3.48000581533751e-06	1.0763500931094	1
ENSG00000153291.15	SLC25A27	6	46630562	6_35	0	0.0136078456351443	5.14966529912879	1.16876845844862e-06	-0.295124706186616	3
ENSG00000180113.15	TDRD6	6	46680392	6_35	0	0.0129658538787342	4.69712316394625	1.01576484137206e-06	0.0437956204379634	1
ENSG00000146070.16	PLA2G7	6	46736547	6_35	0	0.0183714192914709	7.96327693900069	2.44002701236691e-06	-1.00973236009729	1
ENSG00000069122.18	ADGRF5	6	46954890	6_35	0	0.0426756086861254	15.9063320795249	1.13216539095913e-05	-1.7715736040609	1
ENSG00000146072.6	TNFRSF21	6	47310357	6_35	0	0.0310304525802535	12.8935999527551	6.67301969616101e-06	-1.38837209302308	1
ENSG00000226733.2	RP11-397G17.1	6	50092726	6_37	0	0.0209115191433996	6.01206645692549	2.09686012984953e-06	-0.744186046511814	1
ENSG00000146085.7	MUT	6	49461993	6_37	0	0.0284162826107461	8.89688680419128	4.21662941414209e-06	1.50285714285626	1
ENSG00000197261.11	C6orf141	6	49550340	6_37	0	0.0204728283184799	5.81294305960584	1.9848789179647e-06	0.466431095406467	1
ENSG00000124490.13	CRISP2	6	49713659	6_37	0	0.0181683561388485	4.69196762076038	1.42177458388379e-06	-0.0791556728231815	1
ENSG00000096006.11	CRISP3	6	49744025	6_37	0	0.0221627726908178	6.55815029584259	2.42418390311354e-06	0.869565217391421	1
ENSG00000112118.18	MCM3	6	52284796	6_38	0	0.0252285197964752	8.15828695709823	3.4328185866951e-06	0.971810089020663	1
ENSG00000244067.2	GSTA2	6	52763237	6_39	0	0.0263431792018958	8.73826369415537	3.83931228061035e-06	1.15384615384599	1
ENSG00000182793.11	GSTA5	6	52846160	6_39	0	0.0612175756299432	16.7268370059939	1.70785130921188e-05	-1.79485440396114	2
ENSG00000170915.8	PAQR8	6	52361163	6_39	0	0.0194036757738781	5.86416283241918	1.89779866046481e-06	0.561111111111163	1
ENSG00000243955.5	GSTA1	6	52800616	6_39	0	0.0366820375172513	11.86148089119	7.25692224528897e-06	-1.48670681732652	2
ENSG00000170899.10	GSTA4	6	52992899	6_39	0	0.0562646140271841	15.921628435261	1.49411124404857e-05	1.93939393939448	1
ENSG00000012660.13	ELOVL5	6	53349057	6_39	0	0.017469630575688	4.8788795347265	1.42155583326311e-06	0.198863636363692	1
ENSG00000168143.8	FAM83B	6	54847061	6_40	0	0.0297223860330629	14.055711901774	6.96781518611744e-06	1.58032786885207	1
ENSG00000124743.5	KLHL31	6	53665358	6_40	0	0.0109194279465046	4.65773611053129	8.48271492115666e-07	-0.06493506493504	1
ENSG00000137269.14	LRRC1	6	53794314	6_40	0	0.0246632125015521	12.2985472994747	5.05898703249553e-06	-1.52051510831141	2
ENSG00000146147.14	MLIP	6	53929975	6_40	0	0.0118656899368242	5.43536593954414	1.07567701739256e-06	-0.432719287880812	2
ENSG00000168116.13	KIAA1586	6	57046776	6_42	0	0.028233877466845	7.15480508806501	3.3692127717462e-06	1.03797468354452	1
ENSG00000112200.16	ZNF451	6	57086563	6_42	0	0.0216935618888413	4.67559949096817	1.69171918082547e-06	0.26185526084792	2
ENSG00000112210.11	RAB23	6	57221614	6_42	0	0.024965078816434	5.99628241103161	2.49675038772789e-06	0.391304347826036	1
ENSG00000146143.17	PRIM2	6	57315049	6_42	0	0.0219447075324369	4.78376117097983	1.75089213606719e-06	0.260869565217399	1
ENSG00000198225.5	FKBP1C	6	63211537	6_45	0	0.0161100175143426	5.0578957439033	1.35902044832131e-06	-0.342391304347732	1
ENSG00000118482.11	PHF3	6	63635411	6_45	0	0.0205495835556536	7.34172920605287	2.51629464053848e-06	0.818853974121881	1
ENSG00000082269.16	FAM135A	6	70412509	6_49	0	0.0134764308377457	4.77166960361228	1.07251989581958e-06	0.108433734939711	1
ENSG00000154079.5	SDHAF4	6	70567100	6_49	0	0.013535103594957	4.8123538511518	1.08637369966693e-06	0.130177514792861	1
ENSG00000112305.14	SMAP1	6	70667964	6_49	0	0.0266434141755572	11.1700319965447	4.96368712307431e-06	1.3026755525157	2
ENSG00000112309.10	B3GAT2	6	70957081	6_50	0	0.0959402855077403	21.8655920560429	3.49882606643517e-05	-2.27200000000024	1
ENSG00000119900.7	OGFRL1	6	71289447	6_50	0	0.0167234721461537	5.28538701996141	1.47422357039156e-06	0.534351145038592	1
ENSG00000203907.9	OOEP	6	73394576	6_51	0	0.0149244619480993	5.72449765967992	1.424938664274e-06	0.624657502784742	2
ENSG00000080007.7	DDX43	6	73394834	6_51	0	0.0135501791253311	4.81955811389424	1.08921186430625e-06	0.275590551181171	1
ENSG00000164430.15	MB21D1	6	73452039	6_51	0	0.0781524439291329	21.3902950315809	2.78817124453064e-05	2.21501706484685	1
ENSG00000156535.13	CD109	6	73707844	6_51	0	0.0252665746167789	10.6673723352546	4.4953543218252e-06	-1.34920634920636	1
ENSG00000112695.11	COX7A2	6	75250306	6_52	0	0.0243638537608859	4.89016139646582	1.98714373852299e-06	-0.210714285714254	1
ENSG00000112697.15	TMEM30A	6	75271310	6_52	0	0.0243819019242316	4.8971271047745	1.99144841768448e-06	0.216117216117261	1
ENSG00000196586.13	MYO6	6	75748709	6_52	0	0.0237724061071749	4.6590190572213	1.84725875359561e-06	-0.0225988700564972	1
ENSG00000112706.11	IMPG1	6	76073390	6_52	0	0.0255955871144101	5.35421117255179	2.28570773214132e-06	-0.413276231263255	1
ENSG00000269964.2	MEI4	6	77690907	6_53	0	0.0221315638036522	4.68357177269294	1.728818445158e-06	-0.179100840251628	2
ENSG00000146243.13	IRAK1BP1	6	78866782	6_54	0	0.0265586837623576	9.07731132130723	4.02090566230911e-06	1.3064516129033	1
ENSG00000118418.14	HMGN3	6	79234638	6_54	0	0.017338295559302	5.0704558580711	1.46626853057409e-06	-0.24505168669816	2
ENSG00000198478.7	SH3BGRL2	6	79630953	6_54	0	0.0214870143593696	7.08432856383274	2.53883732637667e-06	-0.735999999999916	1
ENSG00000112742.9	TTK	6	80004423	6_55	0	0.0235304598665885	4.91224427845953	1.92783773119354e-06	-0.379396984924416	1
ENSG00000083123.14	BCKDHB	6	80106428	6_55	0	0.0315687994151506	7.6800412321965	4.04372602297142e-06	0.959459459459313	1
ENSG00000005700.14	IBTK	6	82247421	6_56	0	0.122315258850537	23.7158464656123	4.83815050669807e-05	2.58064516129028	1
ENSG00000013375.15	PGM3	6	83193869	6_57	0	0.0162605761087462	4.70414429520622	1.27578258316335e-06	0.142222222222128	1
ENSG00000146250.6	PRSS35	6	83512458	6_57	0	0.0232943912425482	8.07890635454006	3.1388028993206e-06	0.992481203007688	1
ENSG00000065615.13	CYB5R4	6	83859205	6_57	0	0.0235420993937524	8.17836702191743	3.21123353917919e-06	-1.01519756838882	1
ENSG00000135324.5	MRAP2	6	84033930	6_57	0	0.160832420747621	26.6293759108743	7.14323096676668e-05	2.69969040247757	1
ENSG00000135318.11	NT5E	6	85458547	6_58	0	0.0163185782419673	4.87702476164984	1.32738646298172e-06	-0.0847457627118992	1
ENSG00000135316.17	SYNCRIP	6	85643903	6_58	0	0.0294982090079565	10.4412271424871	5.13697317325138e-06	1.91999999999938	1
ENSG00000135346.8	CGA	6	87095874	6_59	0	0.0837834898196728	21.8013774270859	3.04650913774388e-05	-2.67883211678904	1
ENSG00000111850.10	SMIM8	6	87322614	6_59	0	0.0196864947048597	8.06262450283574	2.64731081579045e-06	1.2680412371136	1
ENSG00000203872.6	C6orf163	6	87344131	6_59	0	0.0226491268103437	9.37958972514649	3.54319791039978e-06	-1.42876331029524	2
ENSG00000272514.5	CFAP206	6	87415529	6_59	0	0.0141397565003317	4.95921282434293	1.16953919925165e-06	0.234972677595538	1
ENSG00000146282.17	RARS2	6	87586421	6_59	0	0.0388191159263801	14.4594213886505	9.36174183355411e-06	2.31279620852959	1
ENSG00000135336.14	ORC3	6	87589592	6_59	0	0.0158289784444144	6.01672011110438	1.58844726962233e-06	0.895076057802856	2
ENSG00000146281.5	PM20D2	6	89145704	6_60	0	0.0161960748614165	4.74051522280281	1.28054671564953e-06	-0.161764705882383	1
ENSG00000111886.10	GABRR2	6	89315713	6_61	0	0.0128865562485851	5.65285075749011	1.21496704723807e-06	-0.595389625420181	2
ENSG00000025039.14	RRAGD	6	89412638	6_61	0	0.0116370663455665	4.71481129425758	9.15098684692392e-07	-0.255474452554781	1
ENSG00000083099.10	LYRM2	6	89636884	6_61	0	0.0127236601524557	5.5393838712282	1.1755297601865e-06	-0.577347135710772	3
ENSG00000112159.11	MDN1	6	89818703	6_61	0	0.0115946603294677	4.66744952569995	9.02605064553364e-07	0.0356347983502276	2
ENSG00000135341.17	MAP3K7	6	90586265	6_61	0	0.0175248296868632	8.69637386593435	2.54186284993892e-06	-1.36842105263178	1
ENSG00000172469.15	MANEA	6	95545405	6_65	0	0.00945864073152192	4.65755748707722	7.34762629162124e-07	-0.0414948766527608	2
ENSG00000014123.9	UFL1	6	96521475	6_65	0	0.0108133590902658	5.90932293840956	1.06575764153255e-06	0.281570539307995	3
ENSG00000123545.5	NDUFAF4	6	96898025	6_66	0	0.0391423301719165	14.169628396272	9.25050074387048e-06	-1.59562841530156	1
ENSG00000186231.16	KLHL32	6	96924392	6_66	0	0.0150264616891217	5.16053774999803	1.2933372716382e-06	-0.330645161290239	1
ENSG00000146263.11	MMS22L	6	97283315	6_66	0	0.0142577437450154	4.66852788739006	1.11017352911029e-06	0.0283687943262423	1
ENSG00000132423.11	COQ3	6	99394262	6_67	0	0.0114897418453641	4.71111976055074	9.02806175280977e-07	-0.162962962962961	1
ENSG00000132424.14	PNISR	6	99425375	6_67	0	0.0114380497319785	4.6689269444056	8.90695308055534e-07	0.103703703703672	1
ENSG00000123552.17	USP45	6	99521565	6_67	0	0.012319211781572	5.36348228013201	1.10202101665619e-06	-0.49311107749735	2
ENSG00000112237.12	CCNC	6	99568924	6_67	0	0.0114751221938632	4.69920363227273	8.99376818289364e-07	0.145114855969051	3
ENSG00000112249.13	ASCC3	6	100880886	6_68	0	0.0246044326887833	6.6102096860189	2.71261836446779e-06	0.841658162278888	3
ENSG00000085382.11	HACE1	6	104859503	6_70	0	0.0469696826847436	17.0456476319112	1.33533809301136e-05	2.10641346434975	2
ENSG00000112276.13	BVES	6	105137636	6_70	0	0.01321593247451	5.10585470095206	1.1254504220098e-06	0.210227272727219	1
ENSG00000085377.13	PREP	6	105402761	6_70	0	0.0206063057339966	9.27085894443432	3.18625271153945e-06	-1.17821782178287	1
ENSG00000057663.14	ATG5	6	106326548	6_71	0	0.0181171185966563	13.6788426206821	4.13331577670488e-06	-1.20424403183026	1
ENSG00000130348.11	QRSL1	6	106629632	6_71	0	0.0253012224672836	17.4522513553988	7.36466624577442e-06	1.6957928802592	1
ENSG00000164494.11	PDSS2	6	107459824	6_72	0	0.0400420582793702	13.7326927397153	9.17132750164892e-06	-1.55431754874658	1
ENSG00000112320.11	SOBP	6	107489673	6_72	0	0.0161309014178843	5.1732097633501	1.39180640636851e-06	-0.429583100607367	2
ENSG00000146285.13	SCML4	6	107823988	6_72	0	0.0156593256400739	4.89507869190971	1.2784767628534e-06	0.257738423465377	2
ENSG00000081087.14	OSTM1	6	108143844	6_73	0	0.0214033363390778	7.16385008107696	2.55733763810764e-06	-0.871212121212067	1
ENSG00000112335.14	SNX3	6	108261158	6_73	0	0.0260399093601863	9.03313916299839	3.92318036330082e-06	-1.10294117647103	1
ENSG00000118689.14	FOXO3	6	108557610	6_73	0	0.0206471019795539	6.83288091794932	2.35300613985102e-06	0.761658031087912	1
ENSG00000135535.15	CD164	6	109382859	6_73	0	0.0181633836429412	5.53504608191624	1.67678778903553e-06	0.0837393750079039	2
ENSG00000135587.8	SMPD2	6	109441033	6_73	0	0.0404078433118409	12.9151492632872	8.70412675383936e-06	-1.83076923076904	1
ENSG00000135596.17	MICAL1	6	109466244	6_73	0	0.0181937945226047	5.64824338674823	1.71394465353767e-06	0.602362204724493	1
ENSG00000112365.4	ZBTB24	6	109483108	6_73	0	0.0261348083819608	9.04690846257071	3.94347981250605e-06	0.939024390243912	1
ENSG00000155085.15	AK9	6	109690255	6_73	0	0.021609283467374	7.06100816729269	2.54487928102591e-06	0.817930816531407	2
ENSG00000112367.10	FIG4	6	109691071	6_73	0	0.0165271128673242	4.75336585884082	1.31026258900125e-06	0.221956082638301	2
ENSG00000112290.12	WASF1	6	110179521	6_74	0	0.0132207134781566	5.22405559297277	1.15192124670438e-06	-0.42174895875115	2
ENSG00000168438.14	CDC40	6	110179521	6_74	0	0.0133720313181732	5.37422316798914	1.19859700307225e-06	-0.434343434343368	1
ENSG00000053328.8	METTL24	6	110358671	6_74	0	0.0124871045203049	4.74438357514346	9.8810169933843e-07	-0.195833333333366	1
ENSG00000203797.9	DDO	6	110415313	6_74	0	0.0241295928538771	10.4805606455997	4.21788383772851e-06	1.16362710323247	2
ENSG00000155111.14	CDK19	6	110815877	6_74	0	0.0124074109281852	4.66525083180744	9.65419953521569e-07	0.116424116424067	1
ENSG00000155115.6	GTF3C6	6	110958835	6_74	0	0.0142426691615614	5.84462256689752	1.38837876468998e-06	-0.639303482586575	1
ENSG00000197498.12	RPF2	6	111031809	6_74	0	0.0134318628025618	5.48189074255741	1.22808019668537e-06	-0.778481012658505	1
ENSG00000173214.5	MFSD4B	6	111258951	6_74	0	0.0144095842899725	13.6829525553973	3.28845102628037e-06	3.15049502598827	2
ENSG00000203778.7	FAM229B	6	112079975	6_75	0	0.0317764749385742	9.37385707106954	4.96802932596057e-06	-1.43178620389566	2
ENSG00000112769.18	LAMA4	6	112255753	6_75	0	0.031512314403561	9.29510928001258	4.88534126202468e-06	1.06918875310155	2
ENSG00000196591.11	HDAC2	6	114011785	6_76	0	0.032781041616063	8.94810633018152	4.8923102555938e-06	1.05691056910604	1
ENSG00000111816.7	FRK	6	116051542	6_77	0	0.0175815359455347	4.657672328735	1.36579604500186e-06	-0.0687473743954755	2
ENSG00000178425.13	NT5DC1	6	116100391	6_77	0	0.0176520014784217	4.69519740047746	1.38231785203913e-06	-0.265624999999967	1
ENSG00000187189.10	TSPYL4	6	116254113	6_77	0	0.0189524335446865	5.3621636488507	1.69498224078217e-06	-0.185210608130185	2
ENSG00000111817.16	DSE	6	116253292	6_77	0	0.0177011081577189	4.72125250709283	1.39385561765852e-06	0.209302325581415	1
ENSG00000188820.12	FAM26F	6	116461325	6_77	0	0.0555597525873159	15.5203623885014	1.43820987436099e-05	1.98264247216398	3
ENSG00000178033.5	FAM26E	6	116510906	6_77	0	0.0307336466149202	9.90967692146122	5.07964889124238e-06	1.11989203325238	2
ENSG00000111832.12	RWDD1	6	116571518	6_77	0	0.0221598776301107	6.83052727283542	2.52453672657349e-06	-0.376344703785961	2
ENSG00000111834.12	RSPH4A	6	116616310	6_77	0	0.0431260985948758	13.11261461771	9.43169122604485e-06	-1.59065934065893	1
ENSG00000153975.9	ZUFSP	6	116669012	6_77	0	0.045915027336018	13.7062798304152	1.04962592039066e-05	2.3248407643311	1
ENSG00000183807.7	FAM162B	6	116767917	6_77	0	0.0186751764912134	5.22390069887468	1.62712056180359e-06	0.77600000000012	1
ENSG00000164465.18	DCBLD1	6	117453612	6_78	0	0.017167772553856	5.38938126412144	1.54316713225228e-06	0.527415143603066	1
ENSG00000047932.13	GOPC	6	117602436	6_78	0	0.0507372058622397	15.6108046652667	1.32102775318453e-05	2.0322580645159	1
ENSG00000153989.7	NUS1	6	117675468	6_78	0	0.0258705516001355	9.24184084694594	3.98771653870532e-06	1.29310344827631	1
ENSG00000198523.5	PLN	6	118548260	6_78	0	0.0191092979030605	6.3946372543641	2.03807776032244e-06	0.735221334234439	2
ENSG00000111860.13	CEP85L	6	118710433	6_79	0	0.0160709411565219	4.75120226909575	1.2735175557378e-06	0.164874551971334	1
ENSG00000111877.17	MCM9	6	118934326	6_79	0	0.0204374035575927	7.00640148822511	2.38825582836657e-06	-0.947535796850301	2
ENSG00000111885.6	MAN1A1	6	119349502	6_79	0	0.020335092142753	6.95926972095619	2.36031474259745e-06	0.927110120140403	2
ENSG00000152661.7	GJA1	6	121436063	6_81	0	0.0362943185839033	11.3904481905311	6.89508406759145e-06	1.49530956848022	1
ENSG00000025156.12	HSF2	6	122400365	6_82	0	0.0439399826581981	16.0556423376797	1.17665100969674e-05	2.17600000000028	1
ENSG00000111897.6	SERINC1	6	122471888	6_82	0	0.0165339024687766	6.84734757966355	1.88824285824792e-06	1.0864197530867	1
ENSG00000135549.14	PKIB	6	122471623	6_82	0	0.0439833757621818	16.0636847399368	1.1784029922142e-05	2.6842105263161	1
ENSG00000172594.12	SMPDL3A	6	122788728	6_82	0	0.0532281523109546	17.8776956230843	1.58713195389098e-05	1.83276229557284	2
ENSG00000111907.20	TPD52L1	6	125118774	6_84	0	0.0190244549937606	8.24915863042425	2.61747163969008e-06	-1.05384615384611	1
ENSG00000111912.19	NCOA7	6	125781256	6_84	0	0.0172858486086479	7.40406998293697	2.13462369386198e-06	0.878378378378571	1
ENSG00000111911.6	HINT3	6	125956734	6_84	0	0.013113610040677	4.70855048539406	1.02983963377584e-06	-0.197452229299445	1
ENSG00000066651.18	TRMT11	6	125986816	6_84	0	0.0132466987281478	4.76326330042224	1.05237943698878e-06	-0.372093023255871	1
ENSG00000118518.15	RNF146	6	127266770	6_85	0	0.0176995599880689	6.64821218103689	1.96258035444857e-06	-0.701388888888652	1
ENSG00000189367.14	KIAA0408	6	127459447	6_85	0	0.0174939302324383	6.53858782430989	1.90779390591837e-06	0.64472118269671	2
ENSG00000196569.11	LAMA2	6	128883147	6_85	0	0.0206055749489023	8.07515870543588	2.77521036624814e-06	0.96533333333349	1
ENSG00000198945.7	L3MBTL3	6	130013220	6_86	0	0.0181741342478481	5.49992263749471	1.66713365189399e-06	0.713286638907176	2
ENSG00000164484.11	TMEM200A	6	130365920	6_86	0	0.0684175308191531	18.0403565599978	2.05860308376363e-05	2.45776566757481	1
ENSG00000256162.2	SMLR1	6	130827401	6_87	0	0.0187749071464166	4.9570866510064	1.55225981268887e-06	-0.383458646616552	1
ENSG00000079819.18	EPB41L2	6	131111029	6_87	0	0.0263622868560051	8.14720297516559	3.58221561961762e-06	0.858208955224155	1
ENSG00000118507.15	AKAP7	6	131135842	6_87	0	0.0317568814418047	9.90183852268917	5.2446171759917e-06	1.1866028708138	1
ENSG00000118520.14	ARG1	6	131572419	6_87	0	0.0206914042012355	5.86964498351707	2.02563832199253e-06	-0.624999999999844	1
ENSG00000197594.11	ENPP1	6	131810461	6_87	0	0.0252273884151791	7.7330437598129	3.25374015645174e-06	0.977611940298158	1
ENSG00000079931.14	MOXD1	6	132366903	6_87	0	0.0236790846835617	7.13722033509285	2.81873417148794e-06	-0.888157894736801	1
ENSG00000079950.13	STX7	6	132512815	6_88	0	0.13688084537249	24.2923146126578	5.5458954921612e-05	-2.82143312971998	2
ENSG00000112299.7	VNN1	6	132731144	6_88	0	0.0279265481425666	9.0525505928304	4.21646329775836e-06	0.984962406014702	1
ENSG00000093134.14	VNN3	6	132734332	6_88	0	0.020449201690275	6.12154376958107	2.0878410060545e-06	-0.530565460770401	2
ENSG00000112303.13	VNN2	6	132754858	6_88	0	0.0353801807620137	11.2845233055683	6.65891346071623e-06	-1.21374045801517	1
ENSG00000146409.10	SLC18B1	6	132796039	6_88	0	0.0191874342851758	5.52356088297691	1.76764950651779e-06	-0.66159695817508	1
ENSG00000112306.7	RPS12	6	132814557	6_88	0	0.133968475837006	24.0801662057444	5.38049462862611e-05	2.62171705209606	2
ENSG00000118526.6	TCF21	6	133888699	6_88	0	0.0439176846704199	13.3307615614725	9.76460100861123e-06	-1.46376811594121	1
ENSG00000118514.13	ALDH8A1	6	134950731	6_89	0	0.0280612189880224	8.85108205209228	4.14250465741642e-06	-1.06653992395437	1
ENSG00000112339.14	HBS1L	6	135069698	6_89	0	0.0181386684516724	4.749263331768	1.43678491193063e-06	0.221563687801857	2
ENSG00000118513.18	MYB	6	135178949	6_89	0	0.0246909825835461	7.6464236302285	3.14888524576592e-06	-0.640717154044862	2
ENSG00000135541.20	AHI1	6	135302695	6_89	0	0.0339269027058797	10.6414891870705	6.02152823349086e-06	1.18181818181884	1
ENSG00000135525.18	MAP7	6	136552564	6_90	0	0.0261663439536131	11.23091875041	4.90138070514386e-06	-1.31490384615307	1
ENSG00000197442.9	MAP3K5	6	136791999	6_90	0	0.0675248943178102	20.2190271478116	2.27711138209869e-05	-3.0639999999995	1
ENSG00000112357.12	PEX7	6	136822610	6_90	0	0.0149329496065649	5.96397525843322	1.48539356520478e-06	-0.543457107210939	2
ENSG00000016402.13	IL20RA	6	137044519	6_90	0	0.0129927130654435	4.66031472517378	1.00989262336081e-06	0.0526865270472378	2
ENSG00000027697.13	IFNGR1	6	137219496	6_90	0	0.0421178610622527	15.7254390046254	1.10466143259293e-05	-1.68383658969783	1
ENSG00000112378.11	PERP	6	138109506	6_91	0	0.0102217810547175	5.07220276833591	8.64735496490179e-07	0.460317460317222	1
ENSG00000112379.8	ARFGEF3	6	138162236	6_91	0	0.0244512258613098	13.3428028150062	5.44136439869635e-06	1.65057471264289	1
ENSG00000051620.10	HEBP2	6	138401737	6_91	0	0.0173404385351915	9.90722006123354	2.86531248271989e-06	0.955719557195237	1
ENSG00000279968.1	GVQW2	6	138773218	6_92	0	0.0172689209761359	6.39569187793944	1.84209846436363e-06	-0.760479041915865	1
ENSG00000024862.17	CCDC28A	6	138778264	6_92	0	0.124911289422367	25.2504964152989	5.26055684205321e-05	-2.57051282051201	1
ENSG00000135597.18	REPS1	6	138996690	6_92	0	0.0165189605352584	5.97930990338698	1.64738036129441e-06	-0.592592592592922	1
ENSG00000146386.7	ABRACL	6	138996690	6_92	0	0.0148399715245305	4.97464083209867	1.2312745516472e-06	0.364678493812066	3
ENSG00000164440.14	TXLNB	6	139292618	6_92	0	0.0300316703655279	11.5980689108223	5.80931971924033e-06	-1.36986301369919	1
ENSG00000010818.9	HIVEP2	6	142956515	6_94	0	0.0419408658934884	19.7895116434058	1.38430751027188e-05	-1.9298245614034	1
ENSG00000146416.17	AIG1	6	143060973	6_94	0	0.00855033556721629	5.12545932325372	7.30930452656681e-07	0.299516908212655	1
ENSG00000034693.14	PEX3	6	143451174	6_94	0	0.0171149901971498	11.3887272888601	3.25096245487354e-06	1.36241610738245	1
ENSG00000112419.14	PHACTR2	6	143536680	6_94	0	0.0120562076295	7.78824582734842	1.56606749443934e-06	-0.465217391304592	1
ENSG00000169976.6	SF3B5	6	144090970	6_94	0	0.00840052724930818	4.90287089338489	6.86937314070412e-07	-0.260114164972856	2
ENSG00000152818.18	UTRN	6	144284626	6_94	0	0.013510262598896	9.35014757573876	2.10689242434847e-06	1.05993768611019	2
ENSG00000112425.14	EPM2A	6	145735712	6_95	0	0.0472579756906603	13.2464677393007	1.04408367732039e-05	1.53787878787858	1
ENSG00000146414.15	SHPRH	6	145964069	6_95	0	0.0190116907796879	4.65721616905787	1.47675089981638e-06	0.0559999999999845	1
ENSG00000118508.4	RAB32	6	146543799	6_96	0	0.0544922956003832	19.300877321244	1.75417234407319e-05	-2.16429914621762	2
ENSG00000164506.14	STXBP5	6	147199829	6_96	0	0.0124386412700637	5.38056187003519	1.11624795991712e-06	0.375999999999912	1
ENSG00000203727.3	SAMD5	6	147508708	6_96	0	0.0136422415846482	6.24538198378207	1.42103523877386e-06	-0.655724483062042	2
ENSG00000055208.18	TAB2	6	149170727	6_97	0	0.0163151888894086	7.79188527369948	2.12028754015391e-06	0.768115942028911	1
ENSG00000178199.13	ZC3H12D	6	149485416	6_97	0	0.0613392232230225	20.5878187512436	2.10624415840963e-05	2.72906403940923	1
ENSG00000131013.3	PPIL4	6	149471889	6_97	0	0.0113120025082184	4.70072113531594	8.86878417417969e-07	0.403225806451819	1
ENSG00000131023.12	LATS1	6	149718157	6_97	0	0.0228244808256399	10.1181202918318	3.85177448158569e-06	0.790697674418735	1
ENSG00000120253.13	NUP43	6	149749393	6_97	0	0.0256322378519575	10.9496713095912	4.6810977768767e-06	-0.876923076922934	1
ENSG00000203722.7	RAET1G	6	149923553	6_97	0	0.0336057286956019	13.0054090436933	7.28949493633244e-06	1.17322834645665	1
ENSG00000131015.4	ULBP2	6	149941894	6_98	0	0.0223092267820628	10.7838225031126	4.012521336949e-06	-1.31759383934071	2
ENSG00000131019.10	ULBP3	6	150068612	6_98	0	0.0120416053695416	5.00164695822924	1.00451755205839e-06	0.25866757467496	3
ENSG00000120278.15	PLEKHG1	6	150597828	6_98	0	0.0193034798693955	9.42454218196289	3.03428224040211e-06	1.13194444444424	1
ENSG00000181472.4	ZBTB2	6	151391463	6_98	0	0.0125507082746531	5.38924294041668	1.12812208693569e-06	0.47972972972971	1
ENSG00000155906.16	RMND1	6	151452029	6_98	0	0.0144761156125116	6.72582641319071	1.62389447015416e-06	0.97286827850427	2
ENSG00000146476.10	ARMT1	6	151452029	6_98	0	0.0475656295023391	17.9324617963072	1.422634277679e-05	1.82393853230213	2
ENSG00000120262.9	CCDC170	6	151494730	6_98	0	0.0119220342077288	4.90824268528047	9.75970065109135e-07	-0.295577406985316	2
ENSG00000091831.22	ESR1	6	151656338	6_99	0	0.0182903505686175	5.54725379768903	1.69223304456239e-06	-0.500000000000274	1
ENSG00000131018.22	SYNE1	6	152443555	6_99	0	0.0466958192323336	14.3858740788135	1.12040324813348e-05	1.6785714285714	1
ENSG00000120279.6	MYCT1	6	152698368	6_99	0	0.0239094855434043	8.06381968842069	3.21566756617098e-06	-0.927419354838687	1
ENSG00000112029.9	FBXO5	6	152983590	6_100	0	0.0113987200536755	4.65802636226356	8.85560293311586e-07	0.0486111111111112	1
ENSG00000112031.15	MTRF1L	6	152995640	6_100	0	0.0121804112522128	5.27875240643075	1.07239146736719e-06	0.455223880596936	1
ENSG00000091844.7	RGS17	6	153127809	6_100	0	0.0260280965928147	12.4038048041076	5.38464949146441e-06	-1.42929292929279	1
ENSG00000153721.18	CNKSR3	6	154510857	6_100	0	0.0926495155007778	24.4896029986831	3.78429516592622e-05	-2.52764976958505	1
ENSG00000146426.17	TIAM2	6	154833905	6_101	0	0.0312917329324186	10.1993894322524	5.32309105171664e-06	1.21428571428538	1
ENSG00000171217.5	CLDN20	6	155264099	6_101	0	0.0212312535204116	6.54834363467131	2.31882088574278e-06	0.723113673641375	2
ENSG00000029639.10	TFB1M	6	155314910	6_101	0	0.0173938068935445	4.6769565255557	1.35680702261652e-06	0.10967741935484	1
ENSG00000215712.10	TMEM242	6	157323556	6_102	0	0.012784432699309	4.67567009542921	9.96977661643952e-07	0.170731707317138	1
ENSG00000078269.14	SYNJ2	6	157981676	6_103	0	0.00667038790688501	5.72995717851124	6.37474140976205e-07	-0.80079284982758	2
ENSG00000122335.13	SERAC1	6	158168007	6_103	0	0.00618926190720981	4.83441034528539	4.99048181094716e-07	0.329729729729642	1
ENSG00000272047.1	GTF2H5	6	158170446	6_103	0	0.00653429707317677	5.25547630409041	5.7275786700415e-07	-0.429799426934034	1
ENSG00000130338.12	TULP4	6	158232598	6_103	0	0.00755896275374435	6.4792283019639	8.16856170381296e-07	-0.571942528345693	2
ENSG00000146425.10	DYNLT1	6	158646862	6_103	0	0.00706420384743556	6.06178974976931	7.14207156339807e-07	0.583815028901998	1
ENSG00000164674.15	SYTL3	6	158650447	6_103	0	0.00617437814130217	4.73136945853191	4.87236922514204e-07	0.219512195121958	1
ENSG00000092820.17	EZR	6	158798572	6_103	0	0.00618455213279334	4.77029110515682	4.9205453956073e-07	0.227357059816877	2
ENSG00000130363.11	RSPH3	6	158999770	6_103	0	0.0128371421603483	10.9810127378751	2.35109864704202e-06	-0.989074253213716	2
ENSG00000164691.16	TAGAP	6	159044945	6_103	0	0.0218816700079163	20.3215761934671	7.41648221735869e-06	4.00793650793846	1
ENSG00000146457.14	WTAP	6	159725262	6_103	0	0.00859355518501415	7.79455757580931	1.11718332589168e-06	-1.16795829041866	2
ENSG00000112096.16	SOD2	6	159762293	6_103	0	0.116648643489282	31.7343910935983	6.1740475224354e-05	3.2398945181375	2
ENSG00000120438.11	TCP1	6	159789947	6_103	0	0.00987345256398309	9.12114618792218	1.50202985832521e-06	-1.04834605597978	1
ENSG00000112110.9	MRPL18	6	159790227	6_103	0	0.0424865757705226	22.3767560731887	1.58565595743955e-05	2.71034482758608	1
ENSG00000146453.12	PNLDC1	6	159800443	6_103	0	0.0282758624341232	18.7527260972538	8.8438298012032e-06	-2.4518500943222	2
ENSG00000197081.12	IGF2R	6	159969571	6_103	0	0.00860760925318216	7.7883898327575	1.11812492939662e-06	-0.863849765258505	1
ENSG00000198670.11	LPA	6	160655495	6_104	0	0.0449762599728877	15.0739430751439	1.13075968204577e-05	1.82812500000044	1
ENSG00000122194.18	PLG	6	160704422	6_104	0	0.0279816779182913	10.5883901542211	4.9415568318732e-06	1.36940298507471	1
ENSG00000146477.5	SLC22A3	6	160348391	6_104	0	0.0199129736342498	7.3892889683157	2.45413740517243e-06	0.927419354838477	1
ENSG00000085511.19	MAP3K4	6	160990941	6_104	0	0.0166187692206636	5.69248852781954	1.57783333280698e-06	-0.587301587301562	1
ENSG00000112530.11	PACRG	6	162727134	6_106	0	0.0219616394898837	6.12105574573238	2.2420804841012e-06	0.670658682634996	1
ENSG00000185345.18	PARK2	6	162727992	6_106	0	0.0192288523496064	4.87299251155558	1.56282091341194e-06	0.273345599045592	2
ENSG00000112531.16	QKI	6	163413546	6_106	0	0.0210216012754878	5.71003014882356	2.0020010517468e-06	-0.557184750733052	1
ENSG00000176381.5	PRR18	6	166308179	6_108	0	0.0274136307687412	8.81395119790489	4.0299281777452e-06	-1.09523809523835	1
ENSG00000198818.9	SFT2D1	6	166342487	6_108	0	0.0380698472026614	11.9133163618672	7.56439003908218e-06	1.40043319175464	2
ENSG00000120440.13	TTLL2	6	167325107	6_109	0	0.0155004504740888	8.92293960612221	2.30681294007343e-06	0.922312717020325	2
ENSG00000026297.15	RNASET2	6	166956865	6_109	0	0.0414462645494441	56.4135771656224	3.89968151072746e-05	-7.06060606060864	1
ENSG00000112486.15	CCR6	6	167111654	6_109	0	0.00941439019909762	20.2643202662796	3.18188398529343e-06	4.37096774193576	1
ENSG00000130396.20	AFDN	6	167826667	6_110	0	0.0758815054453301	20.5057906135816	2.59521033758409e-05	2.19259259259215	1
ENSG00000153303.16	FRMD1	6	168081671	6_110	0	0.0302102928115581	11.7499163689989	5.92038317492163e-06	-1.51706096279608	2
ENSG00000164488.11	DACT2	6	168320017	6_110	0	0.01420278927889	4.65937111359818	1.10372543820708e-06	0.0806981429292493	2
ENSG00000112562.18	SMOC2	6	168441025	6_110	0	0.0149267122490298	5.12514877855954	1.27594144221734e-06	0.295106638524799	2
ENSG00000186340.14	THBS2	6	169253786	6_111	0	0.0177729088112715	5.48223412070172	1.62508542971251e-06	0.473836482658043	2
ENSG00000184465.15	WDR27	6	169702084	6_111	0	0.0173220750699904	5.24120893000204	1.51422877300398e-06	-0.357209308054912	3
ENSG00000185127.6	C6orf120	6	169702408	6_111	0	0.0296797039969923	10.3036272079608	5.10046542735015e-06	1.45205479452141	1
ENSG00000130024.14	PHF10	6	169723100	6_111	0	0.0226815644846629	7.77229997444417	2.94023922251779e-06	0.750007703874398	2
ENSG00000112584.13	FAM120B	6	170291321	6_112	0	0.0106241127371767	4.9280183975302	8.73222860153805e-07	-0.626315789473847	1
ENSG00000008018.8	PSMB1	6	170552963	6_112	0	0.0108098666897988	5.13934523118908	9.26591337491988e-07	0.440944881889607	1
ENSG00000112592.13	TBP	6	170554884	6_112	0	0.012219057379163	6.25375609315506	1.27449679833134e-06	0.658862876254157	1
ENSG00000177706.8	FAM20C	7	193091	7_1	0	0.015170260833035	4.8637387500052	1.2306183675187e-06	-0.228310502283235	1
ENSG00000164818.15	DNAAF5	7	726583	7_1	0	0.0179867514300729	6.46055451493026	1.93812879497783e-06	0.675778146756405	2
ENSG00000188191.14	PRKAR1B	7	715238	7_1	0	0.015189241359796	4.87545657613664	1.23512661864576e-06	0.24608427138161	2
ENSG00000105963.13	ADAP1	7	900813	7_1	0	0.0168530183337854	5.84986833486855	1.64431072765099e-06	0.597222222222192	1
ENSG00000073067.13	CYP2W1	7	983092	7_2	0	0.0279319366032968	11.3698309949301	5.29681936288651e-06	1.35349086872712	2
ENSG00000164849.9	GPR146	7	1044395	7_2	0	0.0142551457775416	5.05282731305881	1.20134079317506e-06	0.330985915492993	1
ENSG00000164850.14	GPER1	7	1082310	7_2	0	0.0155591651557275	5.87302753061707	1.52408234756585e-06	-0.472659205053726	2
ENSG00000178381.11	ZFAND2A	7	1160932	7_2	0	0.0158585747917268	6.05168909056637	1.60066654534123e-06	0.692913385826715	1
ENSG00000164877.18	MICALL2	7	1459963	7_3	0	0.017711000827302	6.90143554153111	2.03864987550459e-06	0.734375000000048	1
ENSG00000164880.15	INTS1	7	1478064	7_3	0	0.0327937508087557	12.6967685634044	6.94455466992556e-06	1.43650793650781	1
ENSG00000198517.9	MAFK	7	1530457	7_3	0	0.0657649019846408	19.3058835572419	2.11760017991044e-05	2.13709677419318	1
ENSG00000157778.8	PSMG3	7	1570513	7_3	0	0.0319035166799407	12.4370547260877	6.61783916645386e-06	-1.53376205787833	1
ENSG00000002822.15	MAD1L1	7	2233048	7_4	0	0.0121937435333223	5.14121397397944	1.04559341942789e-06	-0.358108108108001	1
ENSG00000122687.17	MRM2	7	2226749	7_4	0	0.012077857034153	4.95842215394662	9.98834396156316e-07	-0.339466324476951	2
ENSG00000106263.17	EIF3B	7	2353997	7_4	0	0.0122178168692636	5.10064387540209	1.03939044290064e-06	-0.396228205526026	2
ENSG00000136213.9	CHST12	7	2402684	7_4	0	0.0117713721276493	4.76350068004044	9.35219226029763e-07	0.287581699346511	1
ENSG00000106003.12	LFNG	7	2512229	7_4	0	0.0172437242744412	7.96846624295733	2.29174299554262e-06	-0.759747863481877	2
ENSG00000106009.15	BRAT1	7	2555593	7_4	0	0.0352539230892328	14.6586893430039	8.61911547754584e-06	-1.42634344412948	2
ENSG00000106012.17	IQCE	7	2558729	7_4	0	0.0138548245639301	6.49700211235378	1.50132302246852e-06	0.758731937408263	2
ENSG00000136295.14	TTYH3	7	2631589	7_4	0	0.0177915233116851	8.74929487841898	2.59624870807743e-06	1.05426356589104	1
ENSG00000146555.18	SDK1	7	3302174	7_5	0	0.00594386589162332	5.18577323054574	5.1409411122528e-07	0.508064516128985	1
ENSG00000164916.10	FOXK1	7	4682092	7_6	0	0.0175155799235431	5.36920522332049	1.56853650474465e-06	0.454950327674211	2
ENSG00000242802.6	AP5Z1	7	4775504	7_6	0	0.0173517835939064	5.28107915828379	1.52836437274763e-06	-0.510013811542807	2
ENSG00000157927.16	RADIL	7	4789541	7_6	0	0.0246171281148575	8.56620266817759	3.51710907050656e-06	1.10079575596871	1
ENSG00000146587.17	RBAK	7	5046015	7_6	0	0.0233055471463827	8.05125592131373	3.12955825778091e-06	0.9674418604648	1
ENSG00000164638.10	SLC29A4	7	5283486	7_6	0	0.0310762612417791	10.7610156663381	5.57753279973982e-06	-1.20056497175104	1
ENSG00000155034.18	FBXL18	7	5513372	7_9	0	0.0158264586878415	14.0496000807357	3.70858140431406e-06	1.47202354075973	2
ENSG00000075624.13	ACTB	7	5543608	7_9	0	0.00623175346622773	5.2617289383544	5.46888562635569e-07	-0.335398970806901	2
ENSG00000075618.17	FSCN1	7	5592355	7_9	0	0.0156011170664992	13.8660476547752	3.60801629020472e-06	1.52748482673071	2
ENSG00000011275.18	RNF216	7	5785957	7_9	0	0.0109808543674959	10.6107922811961	1.94331879119309e-06	-1.20220588235316	1
ENSG00000122674.11	CCZ1	7	5882180	7_9	0	0.00928861030231798	9.25854532309602	1.43434493841566e-06	1.26334481507776	3
ENSG00000122512.14	PMS2	7	5984407	7_9	0	0.0061263689228086	5.23286760303253	5.3469115299949e-07	-0.436567164178948	1
ENSG00000106305.9	AIMP2	7	6009173	7_9	0	0.00580408197534688	4.7019444785893	4.5516738991714e-07	0.221734576924913	2
ENSG00000157999.5	ANKRD61	7	6030897	7_9	0	0.00899445190268811	8.66577189003069	1.29999613830825e-06	1.04352398540161	2
ENSG00000086232.12	EIF2AK1	7	6059857	7_9	0	0.0100089649070084	9.59315799252308	1.6014407274305e-06	-1.09523809523813	1
ENSG00000178397.12	FAM220A	7	6332723	7_9	0	0.0118044503606052	10.6335699255213	2.09355785549378e-06	-0.923100802056135	2
ENSG00000136238.17	RAC1	7	6361644	7_9	0	0.00596505443520234	5.22833825177259	5.20161487023603e-07	0.679825730141144	2
ENSG00000164535.14	DAGLB	7	6416460	7_9	0	0.0243613059166427	21.4418866710891	8.71211636046475e-06	-2.99310344827632	1
ENSG00000136240.9	KDELR2	7	6484193	7_9	0	0.00646410290250077	8.3445512693336	8.99645380525473e-07	-1.95915061863809	2
ENSG00000146574.15	CCZ1B	7	6845133	7_9	0	0.0107347046094344	10.2967545378102	1.84353150423213e-06	-1.34782608695652	1
ENSG00000136247.14	ZDHHC4	7	6577616	7_9	0	0.0314642176545418	20.0613440086172	1.0527786485811e-05	2.35663343755228	2
ENSG00000146576.12	C7orf26	7	6589771	7_9	0	0.129268126193649	33.1217190035225	7.14108870006493e-05	-3.25757575757711	1
ENSG00000236609.3	ZNF853	7	6615272	7_9	0	0.00631109696437193	5.40354512563066	5.68779245779715e-07	-0.660533346880814	2
ENSG00000205903.6	ZNF316	7	6636938	7_9	0	0.0131951171777024	12.3498833956957	2.71791714957663e-06	1.331234097603	2
ENSG00000164631.18	ZNF12	7	6706574	7_9	0	0.0132896756553105	12.2750723007541	2.72081207402819e-06	1.53716216216196	1
ENSG00000215018.9	COL28A1	7	7535371	7_9	0	0.0300798233788306	19.8634622457008	9.96529906504245e-06	2.11396011395933	1
ENSG00000164654.15	MIOS	7	7567093	7_9	0	0.0358780416573481	21.47170449317	1.28485866247514e-05	-2.25712566200592	2
ENSG00000106443.15	PHF14	7	10969465	7_12	0	0.0313158759007285	16.7188794518526	8.73236409615984e-06	2.50865382764225	2
ENSG00000005108.15	THSD7A	7	11831780	7_13	0	0.0175164854862169	6.04057625317296	1.76475918186518e-06	-0.599496221662172	1
ENSG00000122644.12	ARL4A	7	12681448	7_14	0	0.0160058262757264	5.14445087815061	1.37333734242352e-06	-0.337022699702924	2
ENSG00000006468.13	ETV1	7	13994633	7_15	0	0.0373477382516289	9.41064742676351	5.86197436284552e-06	1.17964071856299	1
ENSG00000187546.13	AGMO	7	15571528	7_16	0	0.0127988514700874	4.69257422713906	1.00171056833252e-06	-0.141975308641975	1
ENSG00000106511.5	MEOX2	7	15686597	7_16	0	0.0169227711045915	7.3096023201767	2.06312402104744e-06	-0.804097311139594	1
ENSG00000106541.11	AGR2	7	16831096	7_16	0	0.111288258713483	25.2233067416218	4.68178508976624e-05	-2.45152354570635	1
ENSG00000106546.12	AHR	7	17298523	7_17	0	0.0110457700043173	5.9648386069236	1.09889146163001e-06	-0.567415730337161	1
ENSG00000105866.13	SP4	7	21553355	7_19	0	0.00411079396338732	4.6648407888993	3.19832535903567e-07	-0.0399999999999971	1
ENSG00000105877.17	DNAH11	7	21543664	7_19	0	0.00415770156090178	4.7670966216672	3.30572995061049e-07	-0.153846153846161	1
ENSG00000136237.18	RAPGEF5	7	22357985	7_19	0	0.148559170971259	37.5426724120008	9.30218037855863e-05	-3.21656050955399	1
ENSG00000196683.10	TOMM7	7	22822512	7_20	0	0.039142735036873	14.8050910107145	9.66545615406355e-06	-1.73597602411	2
ENSG00000122550.17	KLHL7	7	23105670	7_20	0	0.0133304721515208	4.67404766097092	1.03919912903337e-06	-0.00060640040577557	2
ENSG00000136243.16	NUPL2	7	23182251	7_20	0	0.0139347528053757	5.08924810244058	1.18280458116211e-06	-0.309523809523913	1
ENSG00000136235.15	GPNMB	7	23231412	7_20	0	0.0133263142657151	4.67112694223377	1.03822582196001e-06	-0.0634920634920446	1
ENSG00000156928.4	MALSU1	7	23299155	7_20	0	0.0133080882490584	4.65831123325543	1.03396128865259e-06	-0.0399999999999897	1
ENSG00000169193.11	CCDC126	7	23597863	7_21	0	0.016015090846258	5.58092031888422	1.4907174460473e-06	0.37403100775191	1
ENSG00000188732.10	FAM221A	7	23680147	7_21	0	0.0149823334702851	4.95615482398899	1.23846697305344e-06	-0.390046062905636	2
ENSG00000196335.12	STK31	7	23708325	7_21	0	0.0146796874040341	4.76493652620728	1.16663239829856e-06	-0.234568049722916	2
ENSG00000105926.15	MPP6	7	24572822	7_21	0	0.0156648725664345	5.37366184476312	1.40396831084487e-06	-0.445255474452575	1
ENSG00000105928.13	DFNA5	7	24757387	7_21	0	0.0254911225400242	9.94602251692131	4.2286184893287e-06	1.08241758241759	1
ENSG00000070882.12	OSBPL3	7	24981754	7_21	0	0.0173306855196882	6.32121278551647	1.82715864517601e-06	0.675110892865382	2
ENSG00000153790.11	C7orf31	7	25180536	7_22	0	0.0370767195599473	14.7169420877887	9.10078780741076e-06	-1.57404021937765	1
ENSG00000122565.18	CBX3	7	26201599	7_23	0	0.00696042255617224	4.76439065634865	5.53099257649072e-07	-0.63636363636359	1
ENSG00000086300.15	SNX10	7	26340533	7_23	0	0.0304151920364451	18.5885695190765	9.42967312583221e-06	2.32275132275113	1
ENSG00000005020.12	SKAP2	7	26990863	7_23	0	0.00816644463751204	6.25723376698859	8.52266676819775e-07	-0.3987730061349	1
ENSG00000105997.22	HOXA3	7	27150769	7_23	0	0.0118558508805581	9.7433053280257	1.92663367167837e-06	-1.08031088082898	1
ENSG00000106049.8	HIBADH	7	27662771	7_23	0	0.00688422379762366	4.66154596543818	5.35235680053807e-07	-0.0743646058424541	2
ENSG00000106052.13	TAX1BP1	7	27740072	7_23	0	0.00715002650962204	5.01540655441731	5.98100135440664e-07	-0.231707317073119	1
ENSG00000153814.11	JAZF1	7	28199847	7_23	0	0.0179778549520629	13.6436735707692	4.09099828991749e-06	-2.02631578947468	1
ENSG00000106128.18	GHRHR	7	30799224	7_24	0	0.00837103724999699	4.65823613179938	6.50370568550369e-07	0.0387596899224953	1
ENSG00000176532.3	PRR15	7	29567360	7_24	0	0.0113692608029282	7.5193113078197	1.42583870635638e-06	-0.903903903904326	1
ENSG00000122574.10	WIPF3	7	29806723	7_24	0	0.0090200736387489	5.35541854454513	8.05681899329829e-07	-0.471707704971365	2
ENSG00000106086.18	PLEKHA8	7	30030928	7_24	0	0.0285344470928478	16.1250056037552	7.67413511803838e-06	1.70857142857217	1
ENSG00000180354.15	MTURN	7	30134655	7_24	0	0.0102392364543527	6.53773241949491	1.11648995310799e-06	0.731958762886732	1
ENSG00000106100.10	NOD1	7	30478517	7_24	0	0.00867435058126242	4.99663968447796	7.22894813806733e-07	0.290685767640179	2
ENSG00000006625.17	GGCT	7	30504458	7_24	0	0.00838364741153141	4.6728915554739	6.53399522881661e-07	-0.0674053431833302	3
ENSG00000241644.2	INMT	7	30707114	7_24	0	0.00923640059583575	5.58284120295893	8.6003899150168e-07	-0.466816543718178	2
ENSG00000106125.14	MINDY4	7	30761823	7_24	0	0.0084591064366929	4.75540001449406	6.70921408203483e-07	0.167709434866865	3
ENSG00000078549.14	ADCYAP1R1	7	31033537	7_24	0	0.00872130508520463	5.02020141298124	7.30235137044628e-07	0.190839694656563	1
ENSG00000106355.9	LSM5	7	32493977	7_25	0	0.0143887157085918	9.51614367974205	2.28372143452676e-06	-1.49317361557459	2
ENSG00000122642.10	FKBP9	7	32957417	7_25	0	0.019247487051874	12.2443148997414	3.93068853498074e-06	-1.54421768707478	1
ENSG00000122643.18	NT5C3A	7	33062902	7_25	0	0.0350338374349377	17.882961169653	1.04493012404378e-05	-2.21481481481407	1
ENSG00000164610.8	RP9	7	33109100	7_25	0	0.0162071433366647	10.6314620175018	2.87382005096916e-06	-1.38888888888881	1
ENSG00000173852.14	DPY19L1	7	35037931	7_26	0	0.0125031273305926	7.00378783724218	1.46053423495997e-06	-0.705014749262376	1
ENSG00000122557.9	HERPUD2	7	35695468	7_26	0	0.00985107235580185	4.77334472819138	7.84271466160725e-07	0.0877087244195803	2
ENSG00000122547.10	EEPD1	7	36153085	7_26	0	0.0251686645799356	13.5680563657447	5.6955794931549e-06	-1.59119496855319	1
ENSG00000011426.10	ANLN	7	36389691	7_27	0	0.0147123564754628	4.79710172901237	1.17712144847622e-06	0.0361133243047561	2
ENSG00000136250.11	AOAH	7	36736045	7_27	0	0.0176713080845174	6.5151260570133	1.92022282240521e-06	-0.748148148148344	1
ENSG00000155849.15	ELMO1	7	37422405	7_27	0	0.0186586209992256	7.02523393334989	2.18625310461288e-06	0.798820757511349	2
ENSG00000187037.8	GPR141	7	37686034	7_28	0	0.0134932524099955	5.17612004126639	1.16487973416355e-06	-0.063291139240513	1
ENSG00000086288.11	NME8	7	37849025	7_28	0	0.0127080461486954	4.71256533709594	9.98840798948538e-07	0.144340278982861	2
ENSG00000078053.16	AMPH	7	38631063	7_28	0	0.0242754718053623	10.8872026021305	4.40802541500219e-06	1.30346820809279	1
ENSG00000006715.15	VPS41	7	38932099	7_29	0	0.0319844132868199	11.8338789937249	6.31285215273469e-06	1.47596773256765	2
ENSG00000106536.19	POU6F2	7	38978324	7_29	0	0.0149904558740225	4.71077954772472	1.17778963160957e-06	-0.129166666666607	1
ENSG00000241127.7	YAE1D1	7	39566508	7_29	0	0.0197851856005308	7.31374919808521	2.41346106909701e-06	-0.86976744186083	1
ENSG00000006451.7	RALA	7	39622669	7_29	0	0.0165460622886127	5.63627457784078	1.5554172196854e-06	-0.512195121951148	1
ENSG00000106571.12	GLI3	7	42238057	7_31	0	0.0244073980549489	9.33395659648312	3.799683007455e-06	1.00939522998005	2
ENSG00000136197.12	C7orf25	7	42909175	7_31	0	0.0320959874541067	11.9139041832174	6.37771268065405e-06	-1.31404958677649	1
ENSG00000106591.3	MRPL32	7	42931786	7_31	0	0.0150104765986946	4.77044776621552	1.19430082492575e-06	0.171755725190828	1
ENSG00000164543.5	STK17A	7	43583207	7_32	0	0.0149434659441969	5.32349887415073	1.32680961572197e-06	0.796874999999918	1
ENSG00000106603.18	COA1	7	43729550	7_32	0	0.0208398726824591	8.44346780269491	2.93478316137573e-06	1.55166809791116	2
ENSG00000106605.10	BLVRA	7	43758693	7_32	0	0.0257519350635381	10.4334476628947	4.48123599752635e-06	-1.23107569721173	1
ENSG00000062582.13	MRPS24	7	43869733	7_32	0	0.0148480059966156	5.26343463121875	1.30345929528045e-06	0.502673796791371	1
ENSG00000106608.16	URGCP	7	43926148	7_32	0	0.0270807768387065	10.9072042491385	4.92645669738498e-06	1.36922160023957	2
ENSG00000078967.12	UBE2D4	7	43927027	7_32	0	0.0326627073225185	12.6740413140242	6.9044232038541e-06	1.97837837837932	1
ENSG00000136279.20	DBNL	7	44044693	7_32	0	0.0487998177755942	16.475596344914	1.34097119498315e-05	-2.36769858016337	2
ENSG00000122678.16	POLM	7	44076758	7_32	0	0.013919436704769	4.6584286408563	1.08148677569062e-06	0.0272307047829712	3
ENSG00000106624.10	AEBP1	7	44104602	7_32	0	0.0146235186910552	5.120680482862	1.24893451560375e-06	-0.161971830985897	1
ENSG00000106628.10	POLD2	7	44124239	7_32	0	0.0324935153309491	12.6250506459305	6.84210812278052e-06	1.71571906354485	1
ENSG00000106631.8	MYL7	7	44139144	7_32	0	0.0375829729336572	13.9998363835388	8.77554700665757e-06	1.71270718232062	1
ENSG00000058404.19	CAMK2B	7	44324927	7_32	0	0.0158015767304266	5.84677361335023	1.54090834892985e-06	-0.705415021108575	2
ENSG00000015520.14	NPC1L1	7	44541277	7_32	0	0.0286234222528468	11.4290649200025	5.45622614807996e-06	-1.64804469273774	1
ENSG00000136271.10	DDX56	7	44575121	7_32	0	0.0142806970248399	4.89844202346594	1.16672225813267e-06	0.382318091053784	2
ENSG00000158604.14	TMED4	7	44582687	7_32	0	0.0163341574516068	6.15753100896041	1.67750356111064e-06	-0.572551710684811	2
ENSG00000105953.14	OGDH	7	44606586	7_32	0	0.153366662792121	27.565778336724	7.05117239149841e-05	2.80088495575033	1
ENSG00000146678.9	IGFBP1	7	45888078	7_33	0	0.0214403979570799	6.48525010220886	2.31910107314494e-06	0.679687499999788	1
ENSG00000196262.13	PPIA	7	44796669	7_33	0	0.0311973700632243	10.015712031261	5.21146612882461e-06	1.21161825726085	1
ENSG00000105968.18	H2AFV	7	44848760	7_33	0	0.0214985150829975	6.51068378281107	2.33450695507432e-06	-0.855421686747231	1
ENSG00000136286.14	MYO1G	7	44981290	7_33	0	0.0261186113663598	8.34135884284888	3.63368263728536e-06	-1.08284023668604	1
ENSG00000136280.15	CCM2	7	44999606	7_33	0	0.0502220039890696	14.5236226889544	1.21654758680456e-05	-1.70915032679769	1
ENSG00000136270.13	TBRG4	7	45111053	7_33	0	0.0445158167229732	13.3781569973474	9.9327782408239e-06	-1.65599999999976	1
ENSG00000122679.8	RAMP3	7	45216071	7_33	0	0.0200831697938013	5.87101305104033	1.96655189495249e-06	0.593939393939401	1
ENSG00000183696.13	UPP1	7	48088961	7_35	0	0.0168779798647488	10.3916267306082	2.9252575465949e-06	-1.33333333333286	1
ENSG00000185811.16	IKZF1	7	50304536	7_36	0	0.00516691121931556	5.9446065916124	5.1228804797804e-07	0.917350495193692	2
ENSG00000132436.11	FIGNL1	7	50447929	7_36	0	0.0134697153914534	12.8948062949027	2.8968989579242e-06	-1.32125960186737	2
ENSG00000132432.13	SEC61G	7	54759867	7_39	0	0.0335287465986365	11.8888384446225	6.64839554283696e-06	1.46963562753019	1
ENSG00000146648.17	EGFR	7	55019087	7_39	0	0.02375282497349	8.64095969829171	3.42324004397325e-06	-0.970588235294353	1
ENSG00000132434.9	LANCL2	7	55365417	7_39	0	0.0286481124269274	10.4049384476458	4.97159374957747e-06	1.37832034612912	2
ENSG00000154978.12	VOPP1	7	55572999	7_39	0	0.0251071748697951	9.16258521935532	3.83686023920066e-06	1.39196940726615	1
ENSG00000178665.14	ZNF713	7	55882574	7_40	0	0.0247916045989411	7.59978618009965	3.14243364433723e-06	-1.22463768115965	1
ENSG00000146729.9	GBAS	7	55950973	7_40	0	0.0201192129121157	5.63699199673736	1.89155298240825e-06	0.648532377072563	2
ENSG00000239789.5	MRPS17	7	55951488	7_40	0	0.0287377614574809	8.99056761216523	4.30923474166082e-06	1.11417752237535	2
ENSG00000146733.13	PSPH	7	55738394	7_40	0	0.0419467784065796	12.5637265083116	8.78976352727816e-06	-1.65748989066488	2
ENSG00000185290.3	NUPR2	7	55738394	7_40	0	0.0518666510979232	14.5792803070197	1.26120126914791e-05	-1.86417048227384	2
ENSG00000146731.10	CCT6A	7	56051478	7_40	0	0.0222865718372081	6.59812452916522	2.45258395700395e-06	0.665039900489603	2
ENSG00000129103.17	SUMF2	7	56064429	7_40	0	0.0190562146557778	5.12738074610933	1.62964237903433e-06	0.305331491987805	2
ENSG00000164776.9	PHKG1	7	56091312	7_40	0	0.0186020915964362	4.90101231251716	1.52057441087289e-06	-0.312458410246081	2
ENSG00000106153.12	CHCHD2	7	56106123	7_40	0	0.018491617682596	4.84511519150878	1.49430454741762e-06	0.371621621621598	1
ENSG00000234444.9	ZNF736	7	64307384	7_44	0	0.00747485390882796	7.10728825167824	8.86067371103026e-07	-0.798507462686326	1
ENSG00000196247.11	ZNF107	7	64665954	7_44	0	0.00577550421109874	4.69863553564411	4.52607524101118e-07	-0.0364251355504555	4
ENSG00000197008.9	ZNF138	7	64791995	7_44	0	0.00871167902242476	8.53811437471882	1.24057761211037e-06	1.0527182457969	3
ENSG00000198039.11	ZNF273	7	64870123	7_44	0	0.0100140988579343	9.84072238503291	1.64361070095579e-06	1.10896379400825	2
ENSG00000152926.14	ZNF117	7	65006246	7_44	0	0.00647928694755839	5.77225824307376	6.2378233554521e-07	0.613013698630402	1
ENSG00000213462.4	ERV3-1	7	65006275	7_44	0	0.0080089205616769	7.75207865183398	1.03550514719565e-06	0.918042484807126	2
ENSG00000146757.13	ZNF92	7	65365607	7_44	0	0.012232524195824	11.7128591388213	2.3896764817771e-06	1.27173913043487	1
ENSG00000196715.5	VKORC1L1	7	65872915	7_44	0	0.00575939008306747	4.67255405633134	4.48839359785036e-07	-0.225806451612881	1
ENSG00000169919.16	GUSB	7	65982255	7_44	0	0.00736110797529888	6.96404527016805	8.54997567899936e-07	-0.847176079734085	1
ENSG00000169902.13	TPST1	7	66199754	7_44	0	0.00575373594251349	4.66338295730714	4.47518623933201e-07	-0.0488292600157738	3
ENSG00000243335.9	KCTD7	7	66628788	7_44	0	0.0118259146426529	11.396446283873	2.24783429762431e-06	-1.51928783382798	1
ENSG00000106609.16	TMEM248	7	66921348	7_44	0	0.00752619355815987	7.17123898666004	9.00180673906728e-07	-0.867816091953638	1
ENSG00000198874.12	TYW1	7	66997801	7_44	0	0.00678197374724832	6.19864518200327	7.01153308085019e-07	0.709066076533969	2
ENSG00000158321.15	AUTS2	7	69598914	7_45	0	0.016542989559192	4.83185750398638	1.33317824841053e-06	0.134502923976631	1
ENSG00000185274.11	WBSCR17	7	71131546	7_46	0	0.0274938269859951	17.3233485088091	7.94377882014266e-06	-2.07777777777867	1
ENSG00000175877.3	WBSCR28	7	73905479	7_47	0	0.0107361451472935	5.86209388630693	1.0496904586696e-06	-1.13076923076896	1
ENSG00000146755.10	TRIM50	7	73327699	7_47	0	0.0142124318970555	7.94122946656745	1.88241878300249e-06	0.658038147139034	1
ENSG00000009954.10	BAZ1B	7	73522272	7_47	0	0.0134360147046581	7.18442508283796	1.6099878422457e-06	0.659836065573967	1
ENSG00000106638.15	TBL2	7	73576587	7_47	0	0.0179813726850839	9.67014574504734	2.9001199953429e-06	0.982758620689778	1
ENSG00000176428.5	VPS37D	7	73667501	7_47	0	0.0204776589782003	11.6336184155041	3.97333540029027e-06	1.72916666666676	1
ENSG00000176410.7	DNAJC30	7	73683324	7_47	0	0.0134124146155733	7.32189422610562	1.63791185569493e-06	-1.10807757461744	3
ENSG00000071462.11	WBSCR22	7	73683383	7_47	0	0.0103082089340349	4.83959280973532	8.32055203535946e-07	-0.227963525835944	1
ENSG00000106089.11	STX1A	7	73719983	7_47	0	0.0104286055588451	4.91234743871115	8.54427903436156e-07	-0.358381502890083	1
ENSG00000165215.6	CLDN3	7	73770204	7_47	0	0.018717869167355	12.1635298923685	3.79731075835291e-06	-2.42399999999973	1
ENSG00000165171.10	WBSCR27	7	73842508	7_47	0	0.0684674264771709	16.4402726979435	1.8773840622631e-05	3.48951048950959	1
ENSG00000049540.16	ELN	7	74015427	7_48	0	0.0115805262698098	4.71707293376931	9.11089397837188e-07	0.0945454545454329	1
ENSG00000106683.14	LIMK1	7	74082866	7_48	0	0.0115397019437324	4.68402671604773	9.01517290719524e-07	0.0399125355298232	2
ENSG00000049541.10	RFC2	7	74254945	7_48	0	0.0156515075833562	7.53820900413829	1.96781585791808e-06	-0.979166666666417	1
ENSG00000106665.15	CLIP2	7	74289005	7_48	0	0.024884813912214	11.8920558183164	4.93573054142912e-06	-1.31785714285714	1
ENSG00000170092.14	SPDYE5	7	75493917	7_48	0	0.0940600935389335	24.5475716192315	3.85100469112628e-05	-2.40000000000056	1
ENSG00000127946.16	HIP1	7	75738792	7_48	0	0.032807268472796	14.4966211907874	7.93226050927474e-06	-1.7332126769803	2
ENSG00000106178.6	CCL24	7	75800194	7_48	0	0.0122327862518093	5.22989067467343	1.06703361982105e-06	-0.370129870130048	1
ENSG00000127948.15	POR	7	75899529	7_48	0	0.0118597232441167	4.94001061651606	9.77152938520586e-07	0.183006535947728	1
ENSG00000189077.10	TMEM120A	7	75994202	7_48	0	0.0332397595659971	14.6201353051236	8.10530517478617e-06	1.99843547453789	2
ENSG00000127952.16	STYXL1	7	76047898	7_48	0	0.036361157187223	15.4681043873604	9.38069241318253e-06	-2.02228791843304	2
ENSG00000146701.11	MDH2	7	76048421	7_48	0	0.0629685086868087	20.6855236673798	2.17245121794051e-05	-2.55487804877999	1
ENSG00000106211.8	HSPB1	7	76301843	7_48	0	0.0823393361958401	23.2609366277132	3.19443948366231e-05	-2.18115942028975	1
ENSG00000146700.8	SSC4D	7	76409865	7_48	0	0.0124060755610212	5.36156786356886	1.10939533400568e-06	0.543999999999914	1
ENSG00000188372.14	ZP3	7	76397918	7_48	0	0.0123112862871154	5.28975489668624	1.08617320616066e-06	0.392522637984982	2
ENSG00000243566.6	UPK3B	7	76509581	7_48	0	0.0115254794712369	4.67248633821843	8.98187790762903e-07	-0.0933333333333426	1
ENSG00000146707.14	POMZP3	7	76626616	7_48	0	0.0116700910419719	4.78916904195078	9.32168699817518e-07	0.216049382716007	1
ENSG00000135205.14	CCDC146	7	77122341	7_49	0	0.0116590556005809	5.66581536796984	1.10175719928926e-06	0.442169023826513	2
ENSG00000186088.15	GSAP	7	77397143	7_49	0	0.0111080346883978	5.31418240396029	9.84540962417468e-07	0.566409177659332	2
ENSG00000187257.15	RSBN1L	7	77695515	7_49	0	0.0778859122350714	23.5361052156021	3.05740951878478e-05	2.24375675490816	2
ENSG00000135211.5	TMEM60	7	77794257	7_49	0	0.0124489267371312	6.23783219728222	1.2951668032504e-06	0.653225806451823	1
ENSG00000006576.16	PHTF2	7	77799176	7_49	0	0.0110466349725231	5.20616748171261	9.59197954805928e-07	-0.382111424987434	2
ENSG00000127955.15	GNAI1	7	80133953	7_50	0	0.0227805182307883	8.53703423957614	3.24362566725367e-06	0.99512195121945	1
ENSG00000135218.17	CD36	7	80369099	7_51	0	0.0126671172133742	4.97009556439521	1.05003224103717e-06	0.286407766990404	1
ENSG00000075223.13	SEMA3C	7	80922372	7_51	0	0.0829348743122977	22.7440919038336	3.14605200959319e-05	2.20488919908147	2
ENSG00000153956.15	CACNA2D1	7	82444091	7_52	0	0.0177184734211773	6.21113327512302	1.83551211452636e-06	-0.623655913978685	1
ENSG00000075213.10	SEMA3A	7	84493141	7_53	0	0.0198082253246521	5.28294325094584	1.74534633640918e-06	-0.0463576158940206	1
ENSG00000153993.13	SEMA3D	7	85186379	7_53	0	0.0185309556092528	4.65738795385859	1.439462438548e-06	0.0214173940790211	2
ENSG00000135164.18	DMTF1	7	87152823	7_54	0	0.027677639153622	8.76910925876764	4.04803845694175e-06	1.10650887573891	1
ENSG00000135185.11	TMEM243	7	87220894	7_54	0	0.0654651000386514	16.9338463522235	1.84895165783389e-05	1.91847826086943	1
ENSG00000005469.11	CROT	7	87345601	7_54	0	0.0179424154722788	4.69489681134089	1.4049700483439e-06	0.0315985130111658	1
ENSG00000005471.15	ABCB4	7	87479961	7_54	0	0.0277486575386494	8.79326103401629	4.06960303352183e-06	1.06250000000028	1
ENSG00000085563.14	ABCB1	7	87713450	7_54	0	0.0230947112036465	7.06563635446821	2.72159766293225e-06	-0.838709677418894	1
ENSG00000075303.12	SLC25A40	7	87876566	7_54	0	0.0180899621468018	4.77173333784684	1.43970638051072e-06	-0.0246790654387344	2
ENSG00000006634.7	DBF4	7	87876566	7_54	0	0.0222068326924652	6.69712341188031	2.4804759932688e-06	-1.00000000000004	1
ENSG00000075142.13	SRI	7	88227488	7_55	0	0.0277242604511263	13.0077713635205	6.01482464384383e-06	1.45283018867832	1
ENSG00000164647.8	STEAP1	7	90154581	7_55	0	0.019527065978914	9.71197967175337	3.16304131020898e-06	-1.19178082191758	1
ENSG00000157214.13	STEAP2	7	90167154	7_55	0	0.0127559391051519	5.72042638940096	1.21702904879668e-06	-0.564361293637259	2
ENSG00000283267.1	CTB-16J4.1	7	90320697	7_55	0	0.0144437108750805	6.88417536202248	1.65840583322056e-06	-0.804733727810505	1
ENSG00000105793.15	GTPBP10	7	90334498	7_55	0	0.0113859942835379	4.65706664449	8.84389382260923e-07	0.0399346918631528	2
ENSG00000157224.15	CLDN12	7	90384001	7_55	0	0.0139653243661123	6.56865725819513	1.52998697834303e-06	-0.748538011695939	1
ENSG00000058091.16	CDK14	7	90467031	7_55	0	0.0118891644844307	5.0617335704418	1.00371571285e-06	0.338582677165334	1
ENSG00000127989.13	MTERF1	7	91880237	7_56	0	0.0210577304539613	7.53766378258108	2.64733212445884e-06	-0.951219512194837	1
ENSG00000001630.15	CYP51A1	7	92142842	7_56	0	0.0277880563704557	10.146361239499	4.70249775803e-06	-1.54330708661464	1
ENSG00000001631.15	KRIT1	7	92245996	7_56	0	0.0161678709294022	5.05799226955187	1.36392691722449e-06	0.426724137930853	1
ENSG00000001629.9	ANKIB1	7	92245996	7_56	0	0.0161678709294022	5.05799226955187	1.36392691722449e-06	0.426724137930853	1
ENSG00000157259.6	GATAD1	7	92447479	7_56	0	0.0162617261680504	5.11224860095539	1.38656014896902e-06	-0.13329389756146	2
ENSG00000127980.15	PEX1	7	92528488	7_56	0	0.0157780570612143	4.82920018365928	1.27083403201966e-06	0.154374369310542	3
ENSG00000127993.15	RBM48	7	92528840	7_56	0	0.017217196210574	5.64764976213045	1.62177383930486e-06	-0.513525795325856	2
ENSG00000105810.9	CDK6	7	92836991	7_56	0	0.0228984673001569	8.3251999518562	3.17951730181375e-06	1.06111111111088	1
ENSG00000177409.11	SAMD9L	7	93148429	7_57	0	0.0176382100581093	5.17551887079542	1.52253930321394e-06	0.380782918149527	1
ENSG00000004766.15	VPS50	7	93232313	7_57	0	0.0694575102826961	18.1419872564599	2.1016683063097e-05	2.02197802197865	1
ENSG00000127920.5	GNG11	7	93922108	7_57	0	0.0283381845027895	9.6323544017576	4.55265333878052e-06	1.06564551422325	1
ENSG00000105829.11	BET1	7	94003816	7_57	0	0.0191406524797133	5.94260144051452	1.89711408173078e-06	0.613172724170153	2
ENSG00000164692.17	COL1A2	7	94394334	7_58	0	0.0193466766214778	5.80836342131239	1.87421867024953e-06	-0.654545454545365	1
ENSG00000127995.16	CASD1	7	94510268	7_58	0	0.0726724882393829	18.3414284720151	2.22312197896159e-05	2.22661619446753	2
ENSG00000242265.5	PEG10	7	94654837	7_58	0	0.0509405988456557	14.94687051838	1.26991433039471e-05	2.15846994535517	1
ENSG00000005421.8	PON1	7	95318657	7_58	0	0.0209526904568769	6.55724044346323	2.29150606706805e-06	-1.07702439719073	3
ENSG00000105852.10	PON3	7	95396288	7_58	0	0.0198141568342904	6.032533736245	1.99358823086723e-06	0.778571428571282	1
ENSG00000105854.12	PON2	7	95397441	7_58	0	0.0207829836092339	6.48083227746722	2.24646047995722e-06	-0.659691289883754	2
ENSG00000005981.12	ASB4	7	95440708	7_58	0	0.0191545563783693	5.71468714221079	1.82568002151907e-06	0.5402298850575	1
ENSG00000004799.7	PDK4	7	95596724	7_58	0	0.0181458178085808	5.20696915838896	1.57587460485057e-06	-0.351239669421561	1
ENSG00000158560.14	DYNC1I1	7	95772105	7_58	0	0.022907900094829	7.39557800107529	2.82564441169752e-06	0.906474820143902	1
ENSG00000196636.7	SDHAF3	7	97116262	7_59	0	0.0352094589365796	12.8082308992065	7.52157179138118e-06	-1.53768844221141	1
ENSG00000180535.3	BHLHA15	7	98211426	7_60	0	0.0536203543564768	16.6988357136217	1.49339941675699e-05	-1.95505617977515	1
ENSG00000006128.11	TAC1	7	97732472	7_60	0	0.0175057785102759	6.31941359562903	1.84509322881245e-06	-0.741935483870799	1
ENSG00000070669.16	ASNS	7	97873425	7_60	0	0.0166508393905285	5.9040922231767	1.63964326692436e-06	-0.581851902962437	3
ENSG00000164715.5	LMTK2	7	98107884	7_60	0	0.0256793298341343	9.88764590763979	4.23483697558935e-06	-1.33175355450169	1
ENSG00000164713.9	BRI3	7	98253249	7_60	0	0.0150586561180264	4.89446116048136	1.22928110977409e-06	-0.1560693641619	1
ENSG00000006453.13	BAIAP2L1	7	98401065	7_60	0	0.02345169251025	8.91119024099387	3.48553952719664e-06	-1.07142857142868	1
ENSG00000106236.3	NPTX2	7	98617412	7_60	0	0.0593861445301129	18.0717502926686	1.78996876893862e-05	-1.96167247386771	1
ENSG00000160870.12	CYP3A7	7	99734460	7_61	0	0.00932014406139459	5.77729659218143	8.98064221434277e-07	-0.190283400809774	1
ENSG00000282301.1	CYP3A7-CYP3A51P	7	99734460	7_61	0	0.00932014406139459	5.77729659218143	8.98064221434277e-07	-0.190283400809774	1
ENSG00000241685.9	ARPC1A	7	99326100	7_61	0	0.0112561576092008	7.24410637118888	1.35998804229561e-06	-0.280777537796996	1
ENSG00000130429.12	ARPC1B	7	99373817	7_61	0	0.0082157991504046	4.69271590887255	6.43034364247798e-07	-0.531067431496436	2
ENSG00000106244.12	PDAP1	7	99409140	7_61	0	0.0197001971074975	18.0957794677194	5.94576817265504e-06	2.99596774193404	1
ENSG00000106245.10	BUD31	7	99409140	7_61	0	0.0197001971074975	18.0957794677194	5.94576817265504e-06	-2.99596774193404	1
ENSG00000106246.17	PTCD1	7	99468363	7_61	0	0.040690940444948	23.3336352527584	1.58358083699006e-05	-3.04716981131915	1
ENSG00000160917.14	CPSF4	7	99439026	7_61	0	0.0426492300712553	23.8327671223305	1.69529690984359e-05	-3.08850039985299	2
ENSG00000241468.7	ATP5J2	7	99466102	7_61	0	0.00903022393389263	5.36599710608458	8.08181788557859e-07	0.0833333333333847	1
ENSG00000198556.13	ZNF789	7	99472792	7_61	0	0.0314916947380354	20.7052251675255	1.08751710468836e-05	-3.05282362407094	2
ENSG00000196652.11	ZKSCAN5	7	99504163	7_61	0	0.0709079190877304	25.1506615433552	2.97443346684978e-05	-2.95909090909004	1
ENSG00000197343.10	ZNF655	7	99559023	7_61	0	0.00905232358153296	5.40609860198015	8.16214184478831e-07	-0.165644171779165	1
ENSG00000244219.6	GS1-259H13.2	7	99598450	7_61	0	0.0473171662349119	25.0837981127683	1.97957577114403e-05	-3.18348623853423	1
ENSG00000197037.10	ZSCAN25	7	99617051	7_61	0	0.061140192184466	23.7046529948298	2.41724409121532e-05	-2.87321063394694	1
ENSG00000106258.13	CYP3A5	7	99679970	7_61	0	0.0162825354653519	14.0097942547964	3.80464285764808e-06	-2.80525593318572	2
ENSG00000160868.14	CYP3A4	7	99800078	7_61	0	0.0189220645703203	17.0815396072577	5.39083001833003e-06	-2.93274853801254	1
ENSG00000021461.16	CYP3A43	7	99826009	7_61	0	0.0300742895502272	22.8366492716495	1.14548093225574e-05	-3.39513677811677	1
ENSG00000146833.15	TRIM4	7	99920398	7_61	0	0.00874731693403674	5.82659397515678	8.50060278977356e-07	-0.817953552901875	2
ENSG00000106261.16	ZKSCAN1	7	100015853	7_61	0	0.0170998583931339	9.82685274393734	2.80263839704301e-06	1.10218978102198	1
ENSG00000166529.14	ZSCAN21	7	100050644	7_61	0	0.00855245030166818	5.63385550094335	8.03630421445334e-07	-1.06654589877923	2
ENSG00000166526.16	ZNF3	7	100080999	7_61	0	0.0121277389257216	8.05830997814272	1.62998615003173e-06	1.25316455696182	1
ENSG00000166508.17	MCM7	7	100101546	7_61	0	0.0156993583513372	9.15482940896129	2.39713373812305e-06	1.03649635036504	1
ENSG00000221838.9	AP4M1	7	100103799	7_61	0	0.00826354292323717	4.69926310971248	6.47673539614958e-07	0.0924092409241337	1
ENSG00000106290.14	TAF6	7	100119278	7_61	0	0.016985949593167	10.7237562977232	3.03806367767789e-06	-1.60576223025293	2
ENSG00000166997.7	CNPY4	7	100113417	7_61	0	0.0146853234031532	8.54092360652679	2.09193630974651e-06	0.776016517387088	2
ENSG00000188186.10	LAMTOR4	7	100163962	7_61	0	0.00826637803242258	4.7006575295412	6.48087998734779e-07	0.0879478827361023	1
ENSG00000146826.16	C7orf43	7	100158880	7_61	0	0.0115773742366608	7.64633337610747	1.47646585108438e-06	1.19354838709684	1
ENSG00000160813.6	PPP1R35	7	100437664	7_61	0	0.0951038298184803	25.5263358678278	4.04898894584997e-05	2.09382151029718	1
ENSG00000205307.11	SAP25	7	100573450	7_61	0	0.00972764441205176	6.09135542155194	9.88283928953766e-07	-0.157259500740916	2
ENSG00000077454.15	LRCH4	7	100586307	7_61	0	0.0102911638265253	6.57136717889883	1.12792528315792e-06	-0.255813953488419	1
ENSG00000106333.12	PCOLCE	7	100601973	7_62	0	0.0095610700126485	4.99152923431598	7.95976457786027e-07	-0.467592592592461	1
ENSG00000106330.11	MOSPD3	7	100611661	7_62	0	0.0125272004095967	7.51970936344539	1.57114108807648e-06	-1.27755102040822	1
ENSG00000106327.12	TFR2	7	100642673	7_62	0	0.00932142361113908	4.7542895787179	7.39142170776615e-07	0.707483531656696	2
ENSG00000172354.9	GNB2	7	100673366	7_62	0	0.142102630051491	30.6446484848671	7.26301373768376e-05	-4.15083233674262	2
ENSG00000146830.9	GIGYF1	7	100689872	7_62	0	0.0493444897125155	20.4291371146626	1.6813138519106e-05	3.2020202020202	1
ENSG00000172336.4	POP7	7	100705751	7_62	0	0.035455597266002	17.29439768516	1.02270493734361e-05	2.92758620689626	1
ENSG00000130427.2	EPO	7	100717894	7_62	0	0.162852894121031	32.0053515434229	8.69317031573865e-05	4.32352941176335	1
ENSG00000146828.17	SLC12A9	7	100841905	7_62	0	0.0695380972329672	23.7033319858035	2.74911120365279e-05	3.7063492063486	1
ENSG00000087077.13	TRIP6	7	100858040	7_62	0	0.0128302151577581	7.74303652437638	1.65693454612686e-06	-0.642595138484134	2
ENSG00000087087.18	SRRT	7	100875204	7_62	0	0.0769078307071079	24.6711014567157	3.16460278898373e-05	3.17361910269669	2
ENSG00000176125.4	UFSP1	7	100889035	7_62	0	0.0946845496234686	26.6784939977647	4.21308802777117e-05	-3.79200000000009	1
ENSG00000169894.17	MUC3A	7	100900855	7_62	0	0.0132838185369368	8.06862508623624	1.78765034087993e-06	2.0081300813006	1
ENSG00000169871.12	TRIM56	7	101085543	7_62	0	0.0142958688196789	8.75589240160059	2.08771434815793e-06	-1.09425737282273	2
ENSG00000106397.11	PLOD3	7	101217932	7_62	0	0.0177159369875357	10.7667495231408	3.18133088901283e-06	1.34693877551006	1
ENSG00000106404.13	CLDN15	7	101238359	7_62	0	0.022709812712562	13.0982461145686	4.96120079598539e-06	1.64773582474014	2
ENSG00000214253.8	FIS1	7	101252720	7_62	0	0.0268958125030487	14.6897648200566	6.58960855803531e-06	-1.85714285714341	1
ENSG00000128581.15	IFT22	7	101321441	7_62	0	0.012084675498746	7.1825697185543	1.44768791460293e-06	-0.853403141361756	1
ENSG00000160999.10	SH2B2	7	102284988	7_63	0	0.0260893787265071	8.71762916461585	3.79334404444696e-06	1.11811023622046	1
ENSG00000128563.13	PRKRIP1	7	102364283	7_63	0	0.0873283067509801	20.2094344519246	2.94353568571059e-05	-2.43918918918899	1
ENSG00000160991.15	ORAI2	7	102433016	7_63	0	0.0440947931619383	13.6747625402945	1.00569712586171e-05	1.8507462686563	1
ENSG00000160993.3	ALKBH4	7	102466369	7_63	0	0.0247775423330187	8.23212303237345	3.40196769226698e-06	1.18446601941668	1
ENSG00000168255.19	POLR2J3	7	102317574	7_63	0	0.0238679936202302	7.88031442989845	3.13703645176083e-06	1.17449664429498	1
ENSG00000105808.17	RASA4	7	102855614	7_63	0	0.0290269267639726	9.72260184653826	4.70699420842822e-06	1.43229166666712	1
ENSG00000267368.1	UPK3BL	7	102691791	7_63	0	0.0193658486417073	5.91634868581853	1.91095473691355e-06	-0.67808219178098	1
ENSG00000222011.8	FAM185A	7	102749250	7_63	0	0.0170022149563034	4.69501611263899	1.3313820433043e-06	-0.0222337874211758	3
ENSG00000128606.12	LRRC17	7	102911500	7_63	0	0.0171437268053961	4.77275196739261	1.36469062559661e-06	-0.0769862969067544	2
ENSG00000230257.2	NFE4	7	102978521	7_63	0	0.0407362345636039	12.9239790249105	8.78086363650368e-06	1.59654178674275	1
ENSG00000170632.13	ARMC10	7	103074903	7_63	0	0.0695220010535926	18.0148402376243	2.08887659819607e-05	-2.12521283034124	2
ENSG00000161048.11	NAPEPLD	7	103149388	7_63	0	0.0458068821463902	14.036247580618	1.07236309138703e-05	-1.85757575757484	1
ENSG00000170615.14	SLC26A5	7	103446316	7_63	0	0.0486432060201438	14.6068056994102	1.18505238576417e-05	1.89672039872123	2
ENSG00000189056.13	RELN	7	103990554	7_64	0	0.0339950846447951	10.9304746052236	6.19748168541387e-06	-1.4067164179113	1
ENSG00000135250.16	SRPK2	7	105400515	7_65	0	0.0235402815539724	6.49470405586033	2.54994682997279e-06	-0.656249999999847	1
ENSG00000091127.13	PUS7	7	105521802	7_65	0	0.0248651761491179	7.00973242281473	2.90705391282872e-06	-0.733870967742262	1
ENSG00000135249.7	RINT1	7	105532059	7_65	0	0.020334391702397	5.11896343194067	1.73609432652281e-06	0.404001509879599	2
ENSG00000128536.15	CDHR3	7	105876965	7_65	0	0.020776143576328	5.32081340805629	1.84375441247275e-06	-0.408302334439272	2
ENSG00000135241.16	PNPLA8	7	108568675	7_67	0	0.0269424533377675	8.0901630348485	3.63541938491481e-06	1.09845559845615	1
ENSG00000177683.13	THAP5	7	108568358	7_67	0	0.0290189617217383	8.78961349349582	4.25413975877095e-06	-1.09999999999974	1
ENSG00000173114.12	LRRN3	7	111091290	7_68	0	0.0581809103437448	20.7941005843393	2.01781226841946e-05	-2.15107913669042	1
ENSG00000184903.9	IMMP2L	7	111565976	7_68	0	0.0252459416326372	12.8908474912221	5.42791639606086e-06	-2.01481481481412	1
ENSG00000006652.13	IFRD1	7	112422600	7_68	0	0.015791254307106	8.48471076067162	2.23467193728846e-06	-1.06013484129539	3
ENSG00000181016.9	LSMEM1	7	112477950	7_68	0	0.0112377650849076	5.29917453911861	9.93226455869013e-07	-0.375939849624185	1
ENSG00000146802.12	TMEM168	7	112790951	7_68	0	0.0356252187289701	16.1380332755363	9.58888812476239e-06	1.90909090909108	1
ENSG00000214194.8	LINC00998	7	113118269	7_69	0	0.0160972764187936	5.46078041478822	1.46611224376103e-06	0.418300653594646	1
ENSG00000135272.10	MDFIC	7	114919722	7_70	0	0.0135353556504189	5.07326019709785	1.14529381181236e-06	0.392252130924667	2
ENSG00000105967.15	TFEC	7	116159349	7_70	0	0.0309674433338994	12.8480368675112	6.63593664870663e-06	1.49375000000044	1
ENSG00000135269.17	TES	7	116210408	7_70	0	0.0158557045593853	6.55572556287243	1.73366992506822e-06	-0.729319727899461	3
ENSG00000105971.14	CAV2	7	116287055	7_70	0	0.0178418220155528	7.66243989853128	2.28016559992104e-06	0.960227272727369	1
ENSG00000105974.11	CAV1	7	116525106	7_70	0	0.0130405791980598	4.72454595540486	1.02758336318245e-06	-0.135520684736036	1
ENSG00000105976.14	MET	7	116672053	7_70	0	0.0129685494391939	4.67268579082529	1.01069027289785e-06	-0.00273224043715938	1
ENSG00000198898.13	CAPZA2	7	116812938	7_70	0	0.0168079794336653	7.10256311554866	1.99108919346284e-06	0.765903307888063	1
ENSG00000001626.14	CFTR	7	117465307	7_71	0	0.0159906684888029	6.87430394176877	1.83339252170882e-06	-0.333333333333399	1
ENSG00000105989.8	WNT2	7	117323508	7_71	0	0.0325214576814927	12.7740392953235	6.92880528319609e-06	1.00000000000023	1
ENSG00000128534.7	LSM8	7	118184185	7_71	0	0.0271500858429326	11.4250615942435	5.17356443858938e-06	-1.85496183206208	1
ENSG00000106025.8	TSPAN12	7	120854357	7_72	0	0.0216572157704081	7.68136139373945	2.77460348440879e-06	0.837121212121586	1
ENSG00000106034.17	CPED1	7	120989172	7_72	0	0.0534203313993401	16.2126626613178	1.44451158702621e-05	2.00662251655569	1
ENSG00000196937.10	FAM3C	7	121396050	7_72	0	0.0209664651256155	7.37683100856379	2.57961655984475e-06	0.816912780760401	2
ENSG00000008311.14	AASS	7	122144387	7_73	0	0.0214314416629652	8.7247765773621	3.11864403222545e-06	-0.89371980676332	1
ENSG00000128609.14	NDUFA5	7	123558655	7_76	0	0.00668250406453586	4.65795309819186	5.19151900713587e-07	0.0144927536231844	1
ENSG00000170807.11	LMOD2	7	123656748	7_76	0	0.0102110508501223	8.62017211205587	1.46806904569956e-06	-0.946902654867389	1
ENSG00000106299.7	WASL	7	123748678	7_76	0	0.0373172877063045	20.7940718863226	1.29422479971893e-05	2.18699186991975	1
ENSG00000170775.2	GPR37	7	124490162	7_76	0	0.00739384046013014	5.60278396779304	6.90930013016606e-07	-0.512728267712313	2
ENSG00000179603.17	GRM8	7	127006426	7_77	0	0.12562330450215	27.3029843247013	5.72058494194069e-05	-2.7268292682931	1
ENSG00000048405.9	ZNF800	7	127431719	7_78	0	0.0157069434485304	5.48777873131914	1.43763414098233e-06	0.426042372596895	2
ENSG00000004059.10	ARF5	7	127588795	7_78	0	0.037791459057518	13.7494652853439	8.66641683863167e-06	-1.62273664839147	2
ENSG00000179562.2	GCC1	7	127580863	7_78	0	0.047205147195844	15.8574260959692	1.24848163351643e-05	-1.73809523809455	1
ENSG00000128594.7	LRRC4	7	128032062	7_78	0	0.0480507798271012	16.026078834992	1.28436310287701e-05	1.70789473684109	1
ENSG00000106344.8	RBM28	7	128344367	7_78	0	0.0147110026099665	4.87387898632939	1.19585113478914e-06	-0.271844660194137	1
ENSG00000224940.8	PRRT4	7	128361239	7_78	0	0.0721373477967556	19.9047283897594	2.39484015986795e-05	2.19435736677106	1
ENSG00000106348.16	IMPDH1	7	128410652	7_78	0	0.0175748221837951	6.54140494982734	1.91744131336479e-06	-0.755434782608431	1
ENSG00000165055.15	METTL2B	7	128479068	7_78	0	0.0146584392317104	4.8403415533982	1.18337896361076e-06	0.419159822861113	2
ENSG00000205085.10	FAM71F2	7	128672396	7_78	0	0.0147393405068578	4.8919101418226	1.20258734275021e-06	-0.317329160323706	2
ENSG00000128617.2	OPN1SW	7	128775760	7_78	0	0.0182677427484219	6.90418522401572	2.10357221942016e-06	0.667747919478841	2
ENSG00000128596.16	CCDC136	7	128791241	7_78	0	0.014940176160317	5.01872411171558	1.25057328300384e-06	0.3388888888889	1
ENSG00000128591.15	FLNC	7	128830784	7_78	0	0.0144291841737005	4.69265648042504	1.12932942975736e-06	0.19369369369364	1
ENSG00000128524.4	ATP6V1F	7	128861905	7_78	0	0.0149793227347095	5.04324480018036	1.25997617445915e-06	-0.15437361887408	2
ENSG00000272899.3	RP11-309L24.4	7	128866416	7_78	0	0.0150560665236796	5.09113255267834	1.27845673389255e-06	0.385507246376801	1
ENSG00000128604.19	IRF5	7	128938338	7_78	0	0.0144337430036057	4.69561697353479	1.13039892988925e-06	0.195599022004831	1
ENSG00000064419.13	TNPO3	7	129055592	7_78	0	0.10400725871269	23.4405499720978	4.06622637109214e-05	-2.46666666666719	1
ENSG00000158467.16	AHCYL2	7	129221288	7_79	0	0.0562633006187068	14.4248458984358	1.3536191623367e-05	-1.6923076923079	1
ENSG00000128578.9	STRIP2	7	129415363	7_79	0	0.0282856044740863	7.91171804241908	3.73247039141982e-06	-0.907051282051376	1
ENSG00000240204.2	SMKR1	7	129502454	7_79	0	0.0535466085011836	13.9532902578491	1.24614535540542e-05	1.59223300970952	1
ENSG00000106459.14	NRF1	7	129611448	7_79	0	0.0248925883779984	6.70861517642759	2.78524269348375e-06	0.691176470588464	1
ENSG00000091732.15	ZC3HC1	7	130051469	7_79	0	0.0214471883636869	5.3079500547704	1.89870414880169e-06	-0.423076923076951	1
ENSG00000128607.13	KLHDC10	7	130094333	7_79	0	0.023141200799813	6.02244201412408	2.32444151565414e-06	-0.587301587301565	1
ENSG00000146842.16	TMEM209	7	130207398	7_79	0	0.0382485617668554	10.7604172767122	6.86442758719523e-06	-1.28947368421061	1
ENSG00000128510.10	CPA4	7	130292754	7_79	0	0.0202799146145463	4.78228426651282	1.61756453103671e-06	0.208735436624366	2
ENSG00000091704.9	CPA1	7	130380759	7_79	0	0.0224720515804447	5.74660840961634	2.15384493209326e-06	-0.526315789473873	1
ENSG00000106484.14	MEST	7	130486107	7_79	0	0.0229374849017433	5.93931551586119	2.27217772690021e-06	0.658102862146611	2
ENSG00000158623.14	COPG2	7	130669266	7_79	0	0.0227004298815289	5.84165479832659	2.21171965144203e-06	0.612716763005846	1
ENSG00000128567.16	PODXL	7	131558714	7_80	0	0.0125637437436312	4.68534601330774	9.81795064153352e-07	-0.0880503144654302	1
ENSG00000106554.11	CHCHD3	7	133081944	7_80	0	0.0217408360590511	9.82766791892335	3.56358251860681e-06	-1.22038585827931	2
ENSG00000131558.14	EXOC4	7	133875220	7_81	0	0.0184763056871967	4.97875297425398	1.5342489099414e-06	-0.235294117647036	1
ENSG00000155530.2	LRGUK	7	134085868	7_81	0	0.0189036722274413	5.19335427052609	1.63739791669042e-06	0.410596026490075	1
ENSG00000085662.13	AKR1B1	7	134459733	7_81	0	0.0213446747422819	6.33374510050589	2.2548114327071e-06	0.583098591548943	1
ENSG00000227471.8	AKR1B15	7	134526556	7_81	0	0.0232115137847847	7.12174196912353	2.7570827741213e-06	1.35483870967786	1
ENSG00000122786.19	CALD1	7	134892089	7_82	0	0.0175486751350025	5.13611231696268	1.50327679015399e-06	-0.385714285714447	1
ENSG00000122783.16	C7orf49	7	135153347	7_82	0	0.0311213184154698	10.5238770397982	5.46253028538472e-06	-1.39806072822331	2
ENSG00000105875.13	WDR91	7	135206797	7_82	0	0.0188719469324394	5.81823762943164	1.83133698789059e-06	-0.570267936366677	2
ENSG00000080802.18	CNOT4	7	135509692	7_82	0	0.0177019559919087	5.21769376453151	1.54049377719021e-06	0.404371584699547	1
ENSG00000243317.7	C7orf73	7	135655870	7_82	0	0.0455800200455506	14.1335112550301	1.07444623032888e-05	1.86390532544416	1
ENSG00000164707.15	SLC13A4	7	135729499	7_82	0	0.0170129987413596	4.84534542174084	1.3748829254554e-06	-0.284444444444419	1
ENSG00000181072.11	CHRM2	7	136884669	7_83	0	0.0351819890366801	11.0587371849554	6.48912337843167e-06	1.45736434108512	1
ENSG00000105887.10	MTPN	7	135977500	7_83	0	0.0694477209973108	17.5260974202789	2.03003406410464e-05	-1.93220338983054	1
ENSG00000182158.14	CREB3L2	7	138002303	7_84	0	0.0155675347262362	4.75839451276651	1.23549330050911e-06	0.134020618556771	1
ENSG00000122778.9	KIAA1549	7	138891201	7_84	0	0.0829610283334172	20.6041359946999	2.85094369304982e-05	2.09783715945246	2
ENSG00000146858.7	ZC3HAV1L	7	139036275	7_84	0	0.0207929409520657	7.47389752890626	2.59192938272992e-06	0.832000000000104	1
ENSG00000105939.12	ZC3HAV1	7	139110133	7_85	0	0.0194738224080433	7.17240508634536	2.32957190803469e-06	0.779310344827409	1
ENSG00000105948.13	TTC26	7	139133444	7_85	0	0.0191026095800485	6.991736372587	2.22760328589079e-06	0.595402298850669	1
ENSG00000164898.12	FMC1	7	139339304	7_85	0	0.0152210801739077	4.86143146786526	1.23415511337016e-06	0.117647058823569	1
ENSG00000146963.17	LUC7L2	7	139340636	7_85	0	0.0160747687578982	5.37292042972964	1.44050658742917e-06	0.437823834196964	1
ENSG00000059377.16	TBXAS1	7	139776615	7_85	0	0.0322988777126149	11.9337867865533	6.42873926426113e-06	1.36904761904755	1
ENSG00000059378.12	PARP12	7	140063305	7_85	0	0.047965321773549	15.6773291435668	1.25417905652554e-05	-1.71683168316894	1
ENSG00000006459.10	KDM7A	7	140175455	7_85	0	0.0158684592643168	5.25182699644021	1.38996952409645e-06	0.338028169014112	1
ENSG00000133606.10	MKRN1	7	140479700	7_86	0	0.0180198062154929	8.66129318411105	2.60311264328186e-06	0.994117647058846	1
ENSG00000133597.10	ADCK2	7	140672361	7_87	0	0.0308818284408177	12.8728285627459	6.63035981157791e-06	-1.84048031556186	2
ENSG00000090266.12	NDUFB2	7	140690856	7_87	0	0.0135678206542023	5.14664384825431	1.16464700875908e-06	0.322175732217652	1
ENSG00000157764.12	BRAF	7	140924998	7_87	0	0.0130513303191483	4.78321037479144	1.04120050348383e-06	0.160044150110273	1
ENSG00000090263.15	MRPS33	7	140965323	7_87	0	0.077817818310546	21.66381646956	2.81173329876617e-05	-2.42966751918109	1
ENSG00000257743.8	MGAM2	7	142163040	7_88	0	0.0417208903463344	15.8529116170067	1.10311988132039e-05	-1.67701863354057	1
ENSG00000270672.1	MTRNR2L6	7	142665810	7_88	0	0.015821991512827	6.72316232327309	1.77416844101915e-06	0.829411764705638	1
ENSG00000006530.15	AGK	7	141548358	7_88	0	0.013484398426676	5.22531669279418	1.17517974867318e-06	0.385964912280744	1
ENSG00000257093.6	KIAA1147	7	141698239	7_88	0	0.0129413805412613	4.84042586660704	1.04477864338653e-06	0.281473024203689	2
ENSG00000106028.10	SSBP1	7	141738140	7_88	0	0.0186016649053605	8.24116379189228	2.55682184377087e-06	-1.37795275590547	1
ENSG00000127364.3	TAS2R4	7	141778774	7_88	0	0.023105768356806	10.2778257065999	3.96078956566078e-06	-1.65040650406491	1
ENSG00000127366.5	TAS2R5	7	141790066	7_88	0	0.0223441451415786	9.9627445537499	3.71281101985522e-06	1.61788617886174	1
ENSG00000257335.8	MGAM	7	141907585	7_88	0	0.0132415098923581	5.05509379441788	1.1164180076652e-06	-0.234539976168221	2
ENSG00000258227.6	CLEC5A	7	141946634	7_88	0	0.0350546379648712	14.2057680042107	8.30558657705617e-06	1.96428571428528	1
ENSG00000275896.5	PRSS2	7	142734441	7_88	0	0.0342190554067586	13.9777930166143	7.97749843554094e-06	1.92847964106607	2
ENSG00000106123.11	EPHB6	7	142859983	7_88	0	0.0132373316966012	5.0521441075531	1.115414502572e-06	0.287356321839071	1
ENSG00000159763.3	PIP	7	143131985	7_89	0	0.0347552231044849	11.4378735793751	6.63018243227771e-06	1.26429675425012	1
ENSG00000159784.17	FAM131B	7	143363198	7_89	0	0.0209764178102654	6.68237742641545	2.33788116253943e-06	0.646258503401185	1
ENSG00000146904.8	EPHA1	7	143408450	7_89	0	0.040358405412861	12.8515847567376	8.65069079190354e-06	1.44991288249557	2
ENSG00000198420.9	TCAF1	7	143902207	7_89	0	0.0186761927324737	5.59184548991852	1.74182137364998e-06	-0.606242256583892	2
ENSG00000213214.4	ARHGEF35	7	144172128	7_89	0	0.0354431055274166	11.6229321798083	6.87080427284474e-06	-1.66973422153579	2
ENSG00000244693.1	CTAGE8	7	144398975	7_89	0	0.0170758992103954	4.7514195489673	1.3532158267503e-06	0.245508982035908	1
ENSG00000050327.14	ARHGEF5	7	144399363	7_89	0	0.0447865753425061	13.8383287241573	1.03369306672922e-05	-1.57480314960628	1
ENSG00000196511.14	TPK1	7	144835011	7_89	0	0.0768242296814303	18.9898291791986	2.43320879709439e-05	-2.18897637795223	1
ENSG00000055130.15	CUL1	7	148698392	7_92	0	0.0406833597683922	33.8795343650293	2.29886966552378e-05	5.43884892086349	1
ENSG00000155660.10	PDIA4	7	149028608	7_92	0	0.008601686627568	5.40474890104023	7.7538830073954e-07	-0.221350622160066	2
ENSG00000197362.14	ZNF786	7	149093499	7_92	0	0.0104065264532737	6.98748834008595	1.21279387315986e-06	0.604651162790651	1
ENSG00000204947.8	ZNF425	7	149126274	7_92	0	0.0262027118185644	15.2366074261637	6.6587793498735e-06	1.48823529411751	1
ENSG00000170260.8	ZNF212	7	149239277	7_92	0	0.00972679580678204	7.0162546427426	1.13824367860873e-06	-0.827440377296429	2
ENSG00000204946.9	ZNF783	7	149262075	7_92	0	0.0198154444157496	13.7318853236162	4.53830929422027e-06	-1.62340966921117	1
ENSG00000196453.7	ZNF777	7	149461344	7_92	0	0.0131348533657022	9.54307391324673	2.09061288104064e-06	-1.16666666666688	1
ENSG00000181444.12	ZNF467	7	149777304	7_92	0	0.0130968905768865	9.49321152280618	2.0736786786769e-06	1.10857142857144	1
ENSG00000197558.11	SSPO	7	149831173	7_92	0	0.018793784470983	12.6775112387164	3.97382146953485e-06	1.44910179640745	1
ENSG00000106479.10	ZNF862	7	149836543	7_92	0	0.00799966980061806	4.85966301400991	6.48393005893484e-07	0.241176470588232	1
ENSG00000171130.17	ATP6V0E2	7	149877915	7_92	0	0.00983501714118706	6.72174730720643	1.10259852869729e-06	0.798507462686567	1
ENSG00000127399.14	LRRC61	7	150324510	7_93	0	0.0248799934251222	9.71704091946549	4.03222166199017e-06	-1.16783216783231	1
ENSG00000106526.10	ACTR3C	7	150323400	7_93	0	0.024294670142174	9.49307820713817	3.84661013186588e-06	1.14893617021276	1
ENSG00000188707.5	ZBED6CL	7	150329664	7_93	0	0.0295173981626866	11.3266327562726	5.57620843119947e-06	1.32727714073776	2
ENSG00000106538.9	RARRES2	7	150342466	7_93	0	0.0197754085661629	7.5589285843504	2.49313509811993e-06	-0.900709219858311	1
ENSG00000196456.11	ZNF775	7	150375411	7_93	0	0.0169912359723799	6.13506638333254	1.73861868714943e-06	0.637681159420384	1
ENSG00000171115.3	GIMAP8	7	150460274	7_93	0	0.0270680158210671	10.5104828744912	4.74503255222547e-06	-1.46153846153901	1
ENSG00000133574.9	GIMAP4	7	150566707	7_93	0	0.0355886076671544	13.0920610970327	7.77103967738065e-06	-1.89672770234986	2
ENSG00000106560.10	GIMAP2	7	150685636	7_93	0	0.0160110216381951	5.57795455127473	1.4895466920848e-06	0.626865671641995	1
ENSG00000213203.2	GIMAP1	7	150716824	7_93	0	0.0154142472110191	5.2219112303428	1.34249263002653e-06	0.734549475393273	2
ENSG00000002933.7	TMEM176A	7	150800408	7_93	0	0.0155866304800006	5.32611516731028	1.38459544351438e-06	0.295305357268273	2
ENSG00000106565.17	TMEM176B	7	150801157	7_93	0	0.0145316040217619	4.66933232190893	1.1316925187717e-06	-0.187281148953671	2
ENSG00000002726.20	AOC1	7	150818684	7_93	0	0.0150870190262786	5.020791919172	1.26338514621368e-06	0.218017808390484	2
ENSG00000164867.10	NOS3	7	150990997	7_93	0	0.0269805611868078	10.4799987721926	4.71598392365884e-06	-1.30591259640054	1
ENSG00000181652.19	ATG9B	7	151024003	7_94	0	0.0989337784038003	20.8640879609291	3.44273905452901e-05	2.08333333333359	1
ENSG00000197150.12	ABCB8	7	151030667	7_94	0	0.0181984641324332	4.77843342636488	1.45037525758329e-06	-0.175757575757568	1
ENSG00000213199.7	ASIC3	7	151048869	7_94	0	0.0404434639833542	12.3012690506017	8.29771222371966e-06	1.38735177865626	1
ENSG00000164896.19	FASTK	7	151080283	7_94	0	0.025656302142541	8.0056705404381	3.42572013674999e-06	0.953498994713708	2
ENSG00000164897.12	TMUB1	7	151083513	7_94	0	0.0423193736215356	12.7308001253502	8.98576458137978e-06	-1.42701525054426	1
ENSG00000033050.7	ABCF2	7	151226944	7_94	0	0.0193269357184244	5.34306339105267	1.72231837313978e-06	0.444360000422895	2
ENSG00000033100.16	CHPF2	7	151232390	7_94	0	0.0316880915202512	9.99536524973574	5.28268673902905e-06	1.16666666666637	1
ENSG00000013374.15	NUB1	7	151346584	7_94	0	0.0204081648871385	5.85417409535478	1.9926438983941e-06	-0.492462311557789	1
ENSG00000187260.15	WDR86	7	151404454	7_94	0	0.0193297967932	5.34445332872368	1.72302144561886e-06	-0.466140356360905	2
ENSG00000106617.13	PRKAG2	7	151876646	7_94	0	0.0313903925822535	9.90630702843524	5.18643138687592e-06	1.36787564766769	1
ENSG00000178234.12	GALNT11	7	152025250	7_94	0	0.0271887721713806	8.55186130668288	3.87802272809924e-06	1.11860465116345	1
ENSG00000055609.17	KMT2C	7	152436968	7_94	0	0.0218639226049913	6.50146091462014	2.37082306080409e-06	0.654490106544798	1
ENSG00000196584.2	XRCC2	7	152676167	7_95	0	0.0170962554491656	5.98306423165434	1.70602255738493e-06	0.677852348993108	1
ENSG00000133627.17	ACTR3B	7	152759721	7_95	0	0.0169292534018555	5.89100128256296	1.6633629685135e-06	0.528308770237345	2
ENSG00000184863.10	RBM33	7	155644781	7_97	0	0.0199006717332241	4.73596840219279	1.57194243392699e-06	0.177914110429372	1
ENSG00000105982.16	RNF32	7	156679270	7_98	0	0.0221373396539193	6.71528853768941	2.47942063867274e-06	0.636986301369858	1
ENSG00000105983.20	LMBR1	7	156889806	7_98	0	0.0179091839821344	4.72513069763287	1.41139875249826e-06	-0.116819525104144	2
ENSG00000009335.17	UBE3C	7	157135419	7_98	0	0.0178810207958189	4.71036571403499	1.40477587752176e-06	0.147532644718082	2
ENSG00000105993.14	DNAJB6	7	157335211	7_98	0	0.0177804382289717	4.65744470568778	1.38117997722256e-06	-0.0160634252560272	2
ENSG00000146918.19	NCAPG2	7	158704586	7_99	0	0.0248439956738943	7.68183781251861	3.18307362579465e-06	0.992063492063589	1
ENSG00000117868.15	ESYT2	7	158829790	7_99	0	0.0191958215616606	5.25810265464051	1.68343313226768e-06	0.646551724137821	1
ENSG00000126870.15	WDR60	7	158851476	7_99	0	0.0188602369055099	5.09255277711736	1.6019272450297e-06	-0.4310511280858	3
ENSG00000172748.13	ZNF596	8	232710	8_1	0	0.0170442481561583	5.64005835887264	1.60332495428124e-06	0.448179271708572	1
ENSG00000147364.16	FBXO25	8	406811	8_1	0	0.0156511827692545	4.84062129056792	1.26359638633392e-06	-0.281690140844989	1
ENSG00000180190.11	TDRP	8	546278	8_1	0	0.0495949462445202	15.7128539367862	1.29972838257903e-05	-1.7577639751546	1
ENSG00000182372.9	CLN8	8	1755824	8_3	0	0.0242077360480726	7.48591720167299	3.02245121830355e-06	-1.02618596728982	2
ENSG00000176595.3	KBTBD11	8	1973423	8_3	0	0.0206881692910375	6.00921507502478	2.07348030719294e-06	-0.586409408057197	2
ENSG00000036448.9	MYOM2	8	2117303	8_4	0	0.0147210939574918	5.49910878010026	1.35018258142209e-06	-0.485074626865577	1
ENSG00000147316.12	MCPH1	8	6430262	8_10	0	0.0152652033254331	4.72141771922498	1.20208485194843e-06	0.12462908011873	1
ENSG00000091879.13	ANGPT2	8	6563630	8_10	0	0.0519214013486805	16.2688162138075	1.40884256401258e-05	1.7311320754721	1
ENSG00000155189.11	AGPAT5	8	6708766	8_10	0	0.0222182760254701	8.23619996698504	3.05209006900681e-06	0.982853755868011	2
ENSG00000164825.3	DEFB1	8	6878038	8_10	0	0.0185539046567441	6.55076463951456	2.02715717181186e-06	0.715909090909697	1
ENSG00000239839.6	DEFA3	8	7020306	8_10	0	0.0156215211681821	4.93477179232325	1.28573214160024e-06	-0.230064300234025	3
ENSG00000173281.4	PPP1R3B	8	9151611	8_11	0	0.0179288442123144	4.67658413993002	1.39843135064439e-06	-0.0418250950570204	1
ENSG00000253958.1	CLDN23	8	8535378	8_11	0	0.021647756078386	6.44615560094249	2.32741471542146e-06	0.731458848070056	2
ENSG00000147324.10	MFHAS1	8	8847455	8_11	0	0.0209955124820079	6.15878720825179	2.15666050177429e-06	0.327380952380852	1
ENSG00000173273.15	TNKS	8	9315699	8_12	0	0.0238014040851567	9.250266845756	3.67212067133723e-06	1.12165816116362	2
ENSG00000171056.7	SOX7	8	10729350	8_14	0	0.0206329288587847	6.97230398921699	2.39937041865562e-06	-1.26923076923141	1
ENSG00000254093.8	PINX1	8	10839766	8_14	0	0.0207752857992003	7.03689999450572	2.43830759588117e-06	0.893175074184556	1
ENSG00000104643.9	MTMR9	8	11285763	8_14	0	0.0161288716285283	4.66142563277197	1.25395759689295e-06	0.309523809523909	1
ENSG00000177710.5	SLC35G5	8	11331234	8_14	0	0.0321765280149763	11.1549399317384	5.98641088144768e-06	1.07971014492732	1
ENSG00000154319.14	FAM167A	8	11474517	8_15	0	0.0133623195257598	7.38551620144362	1.64597340337851e-06	-0.765957446808181	1
ENSG00000136573.12	BLK	8	11493510	8_15	0	0.0103049717904409	4.95410699010741	8.5147577063367e-07	0.241775702324477	2
ENSG00000154359.12	LONRF1	8	12756006	8_15	0	0.0139620186545825	7.79670173083175	1.81559609403553e-06	0.968421052631682	1
ENSG00000250305.8	KIAA1456	8	12945262	8_15	0	0.0586803844678389	21.3412303929044	2.08868289686335e-05	-2.16190301843355	2
ENSG00000164741.14	DLC1	8	13604506	8_15	0	0.0101482707431749	4.81080158607623	8.14272178180976e-07	-0.21538461538469	1
ENSG00000104723.20	TUSC3	8	15417173	8_17	0	0.012785537090137	7.07163821306625	1.50799227214818e-06	0.778260869564958	1
ENSG00000038945.14	MSR1	8	16567164	8_18	0	0.0144264992525767	4.65752909768205	1.12066714556373e-06	0.099601593625463	1
ENSG00000155970.11	MICU3	8	17028752	8_18	0	0.0183143101729111	6.89470172722025	2.10603776009503e-06	-0.704761904762016	1
ENSG00000104219.12	ZDHHC2	8	17155690	8_18	0	0.0147491685673006	4.86477605922985	1.19671434761161e-06	0.364534647509423	2
ENSG00000198791.11	CNOT7	8	17246516	8_18	0	0.0189067751682472	7.1934836800125	2.26838531972e-06	0.765402204932018	2
ENSG00000003987.13	MTMR7	8	17413646	8_18	0	0.0174594544493251	6.44624649033301	1.87714440294029e-06	-0.694711538461608	1
ENSG00000003989.17	SLC7A2	8	17497002	8_18	0	0.0153832357494942	5.25921078304606	1.34936169808162e-06	-0.441314553990547	1
ENSG00000104213.12	PDGFRL	8	17576830	8_19	0	0.0187667422088871	7.47109123681933	2.3384766292587e-06	-0.742097734324197	2
ENSG00000129422.14	MTUS1	8	17800890	8_19	0	0.0197941967638946	7.97144701811562	2.63169255915976e-06	0.962059620596202	1
ENSG00000104760.16	FGL1	8	17910571	8_19	0	0.0316428514981992	12.3859922183161	6.53681992798217e-06	1.55495978552274	1
ENSG00000078674.17	PCM1	8	17922448	8_19	0	0.020704069955668	8.39348322802742	2.89839825082652e-06	1.01746724890866	1
ENSG00000171428.13	NAT1	8	18170101	8_20	0	0.0164525596776685	8.18971456029153	2.24730669556961e-06	0.916256157635092	1
ENSG00000156006.4	NAT2	8	18398366	8_20	0	0.02636830546886	12.6206068308154	5.55037803955037e-06	1.46376811594164	1
ENSG00000104611.11	SH2D4A	8	19314706	8_20	0	0.0140825544759187	6.73201709661407	1.58119981813439e-06	0.706293706293506	1
ENSG00000147408.14	CSGALNACT1	8	19748455	8_21	0	0.0360983542191971	14.0326014190427	8.44861845391549e-06	-1.77777777777795	1
ENSG00000104613.11	INTS10	8	19817259	8_21	0	0.130053819231925	26.3458933675719	5.71473564976528e-05	-2.50220264317227	1
ENSG00000175445.14	LPL	8	19902159	8_21	0	0.0133201030008829	4.66009008461287	1.03528995647608e-06	-0.010683760683756	1
ENSG00000130227.16	XPO7	8	21919384	8_23	0	0.0138018568276329	14.1108364721885	3.24825699596855e-06	2.30792297008209	2
ENSG00000158806.13	NPM2	8	22033078	8_23	0	0.00661064457935301	6.16260546326947	6.79466857922404e-07	-0.461903008708699	2
ENSG00000158815.10	FGF17	8	22042196	8_23	0	0.00610110600684222	4.82259439525824	4.9073768923518e-07	-0.0127898453329464	2
ENSG00000158863.21	FAM160B2	8	22090283	8_23	0	0.00668687147163227	8.87299021074401	9.89584954355564e-07	-0.584615384615331	1
ENSG00000275074.1	NUDT18	8	22100422	8_23	0	0.00616366943811464	5.83420361917704	5.99764873880604e-07	-0.426470588235278	1
ENSG00000168453.14	HR	8	22133285	8_23	0	0.00675641742091571	6.08546358576036	6.85756995599838e-07	0.724935732647805	1
ENSG00000168476.11	REEP4	8	22142049	8_23	0	0.00611416034895296	4.91935128898081	5.01654562330622e-07	0.147058823529387	1
ENSG00000168481.8	LGI3	8	22157339	8_23	0	0.0136627864859107	12.2287019178537	2.78663280857084e-06	-1.58780841799735	1
ENSG00000168490.13	PHYHIP	8	22232251	8_23	0	0.00605084246687437	4.75605529623279	4.79979674787733e-07	-0.164948453608238	1
ENSG00000168495.12	POLR3D	8	22245170	8_23	0	0.0125589271824624	11.1987197657994	2.34574621938184e-06	-1.22142857142915	1
ENSG00000120910.14	PPP3CC	8	22440959	8_23	0	0.00663109032675124	5.79141407882418	6.40515534071117e-07	0.60573476702487	1
ENSG00000120896.13	SORBS3	8	22564637	8_23	0	0.0164123557253756	13.3172941619949	3.64541536578094e-06	-1.30799441955224	2
ENSG00000120913.23	PDLIM2	8	22578284	8_23	0	0.00622919831809132	4.9581915940893	5.15128487727464e-07	0.169811320754669	1
ENSG00000241852.9	C8orf58	8	22579628	8_23	0	0.00599909691222944	4.71824474511434	4.72091790475811e-07	-0.138554216867422	1
ENSG00000158941.16	CCAR2	8	22604861	8_23	0	0.00734808874709902	6.47233189038992	7.93222961977155e-07	0.603053435114411	1
ENSG00000134020.7	PEBP4	8	22935283	8_23	0	0.00598926473461081	4.70231142874605	4.69726437469288e-07	-0.0411975294742757	2
ENSG00000008853.16	RHOBTB2	8	22987372	8_23	0	0.00619789107829349	5.00195128864353	5.17063049617932e-07	0.296524590291686	2
ENSG00000173535.13	TNFRSF10C	8	23084604	8_24	0	0.0130229892620691	4.67713402057777	1.01589916318766e-06	0.0691823899370802	1
ENSG00000173530.5	TNFRSF10D	8	23140784	8_24	0	0.0178708016960921	7.64289954875988	2.27804496921193e-06	-0.846034390355154	2
ENSG00000104689.9	TNFRSF10A	8	23225386	8_24	0	0.0138935236229649	5.28310223223749	1.22422578958471e-06	0.403914590747378	1
ENSG00000147457.13	CHMP7	8	23242974	8_24	0	0.0198029542260132	8.6064223464107	2.84258031215218e-06	0.981371717790789	3
ENSG00000197217.12	ENTPD4	8	23446943	8_24	0	0.0158418285451851	6.51273834842198	1.72079464074842e-06	0.803149606299328	1
ENSG00000167034.9	NKX3-1	8	23682904	8_24	0	0.0132555178315106	4.84284772221352	1.07067488928885e-06	0.17687074829926	1
ENSG00000134028.14	ADAMDEC1	8	24384219	8_24	0	0.0246167744381722	10.651321333893	4.37315367254758e-06	1.17610818331121	2
ENSG00000147459.17	DOCK5	8	25184303	8_25	0	0.0140175953137075	8.34598725283767	1.95124292082059e-06	-1.09629356796859	2
ENSG00000184661.13	CDCA2	8	25458540	8_25	0	0.0284262228400455	14.2426739320882	6.75259641128886e-06	2.87026374601533	2
ENSG00000240694.8	PNMA2	8	26515181	8_27	0	0.0135066331567613	10.5524633111533	2.37717448911604e-06	1.32800000000042	1
ENSG00000092964.17	DPYSL2	8	26514277	8_27	0	0.00811916149842251	5.79176010055654	7.84299341470359e-07	-0.50967741935464	1
ENSG00000120907.17	ADRA1A	8	26693899	8_27	0	0.0111383899276956	8.74794670806641	1.62513203631177e-06	1.00367188702341	2
ENSG00000104228.12	TRIM35	8	27311303	8_27	0	0.055596337813803	23.8923831660574	2.21546942921919e-05	2.48239607464039	2
ENSG00000120915.13	EPHX2	8	27490870	8_27	0	0.0250040234620575	16.3321020928189	6.81101896214891e-06	1.66026449192062	2
ENSG00000120885.21	CLU	8	27618250	8_27	0	0.00881426483649728	6.55947913241595	9.64307524769278e-07	0.679999999999832	1
ENSG00000168077.13	SCARA3	8	27631731	8_27	0	0.0073680720039766	4.8848181547974	6.00291740595416e-07	-0.247434686620619	2
ENSG00000171320.14	ESCO2	8	27772078	8_27	0	0.0310213657261726	18.3635583940764	9.5011868668641e-06	1.95211299163882	2
ENSG00000147419.17	CCDC25	8	27772635	8_27	0	0.0355508733960414	19.6503006089654	1.16514393505927e-05	2.02439024390246	1
ENSG00000168079.16	SCARA5	8	27992831	8_27	0	0.0126687520780793	9.95281729646085	2.10300339922414e-06	1.1729323308273	1
ENSG00000189233.11	NUGGC	8	28072462	8_27	0	0.0222229259128441	15.2233191765361	5.64248868702137e-06	1.73421379988557	2
ENSG00000168081.8	PNOC	8	28316837	8_28	0	0.0155636060531789	5.51206110482764	1.43081787908981e-06	-0.492537313432742	1
ENSG00000186918.13	ZNF395	8	28402974	8_28	0	0.0219341011697105	8.73190156395281	3.19439618906373e-06	0.999999999999736	1
ENSG00000214050.7	FBXO16	8	28489991	8_28	0	0.0157661731697509	5.63327083705872	1.48131366694757e-06	0.564490506076297	2
ENSG00000104290.10	FZD3	8	28494540	8_28	0	0.0175701983444584	6.64915196981189	1.9485117489541e-06	0.776041666666702	1
ENSG00000012232.8	EXTL3	8	28600569	8_28	0	0.0159557365803723	5.74530527649205	1.52893869882633e-06	0.489626556016655	1
ENSG00000120875.8	DUSP4	8	29351009	8_28	0	0.0323788057395452	12.3991699467101	6.69597069626788e-06	-1.54711458946707	2
ENSG00000133872.13	SARAF	8	30083009	8_29	0	0.0174679978105798	5.04519508938383	1.4698776919343e-06	-0.243820398474452	2
ENSG00000104660.17	LEPROTL1	8	30099694	8_29	0	0.0287762716113662	9.73754985188453	4.67352234713291e-06	1.10975609756068	1
ENSG00000177669.3	MBOAT4	8	30144399	8_29	0	0.0247562844349716	8.32073574386503	3.4356372197301e-06	-1.02173913043488	1
ENSG00000104671.7	DCTN6	8	30156056	8_29	0	0.0176899884960842	5.16365658709443	1.52350894179879e-06	-0.331245242041172	2
ENSG00000157110.15	RBPMS	8	30384560	8_29	0	0.149723427579893	25.5847489127311	6.38897259867078e-05	-2.56081081081076	1
ENSG00000197265.8	GTF2E2	8	30658979	8_29	0	0.0296476960841073	10.0187470817681	4.95409657961201e-06	1.18131868131821	1
ENSG00000104687.12	GSR	8	30728221	8_29	0	0.020070829082617	6.3487430537278	2.12526538554001e-06	0.69461077844333	1
ENSG00000165392.9	WRN	8	31067317	8_29	0	0.0479746427380959	14.5720017040163	1.16597991181865e-05	-1.5509056303814	2
ENSG00000172728.15	FUT10	8	33473052	8_32	0	0.016263797069945	5.15726744933463	1.39894843356758e-06	-0.473272855413825	2
ENSG00000198042.10	MAK16	8	33484926	8_32	0	0.0163738064948531	5.22047117388165	1.42567147811093e-06	-0.488837965069322	2
ENSG00000133874.1	RNF122	8	33567502	8_32	0	0.0198205269785801	7.01283151998713	2.31829505042183e-06	-0.994974874371581	1
ENSG00000147471.11	PROSC	8	37762299	8_34	0	0.0180946637640723	9.22254593351666	2.78330916683117e-06	1.04861111111102	1
ENSG00000129691.15	ASH2L	8	38105721	8_34	0	0.0111153422331063	4.65754724183447	8.63456002799514e-07	0.0178861788617924	1
ENSG00000147465.11	STAR	8	38151661	8_34	0	0.0111349077456959	4.67400142954611	8.68031668049547e-07	-0.0573770491803561	1
ENSG00000175324.9	LSM1	8	38176766	8_34	0	0.042308234871166	17.225969117117	1.21553838132401e-05	-2.21379310344858	1
ENSG00000147548.16	NSD3	8	38382359	8_34	0	0.0558230319667047	19.8602924382114	1.8490947506486e-05	2.32181465924022	2
ENSG00000165046.12	LETM2	8	38386347	8_34	0	0.0254684233911623	12.4342312936692	5.28178973482341e-06	-1.75670204850566	2
ENSG00000077782.19	FGFR1	8	38466763	8_34	0	0.0259909372340298	12.6254089399399	5.47302585706317e-06	-1.68421052631602	1
ENSG00000147526.19	TACC1	8	38727760	8_34	0	0.0207734269478553	10.5185708640811	3.64439120437694e-06	-1.36018096924862	2
ENSG00000169499.14	PLEKHA2	8	38901710	8_34	0	0.041405231337948	17.0215778497964	1.17547970813702e-05	2.06818181818144	1
ENSG00000169490.16	TM2D2	8	38996464	8_34	0	0.012854824063233	6.01829656065637	1.29032712523305e-06	0.539297058145485	2
ENSG00000168615.11	ADAM9	8	38996522	8_34	0	0.0190762955589542	9.71831738361332	3.09204087505262e-06	1.10580096836305	2
ENSG00000176907.4	C8orf4	8	40153301	8_35	0	0.01400587664123	4.9637844848916	1.15953355186289e-06	0.289473684210669	1
ENSG00000104332.11	SFRP1	8	41239760	8_36	0	0.0137234533181543	4.9617366459197	1.13568326029078e-06	-0.349406677277561	2
ENSG00000147536.11	GINS4	8	41528892	8_36	0	0.013506037203546	4.81212430234128	1.08398902305834e-06	0.132473594890651	2
ENSG00000158669.11	GPAT4	8	41578566	8_36	0	0.013857769782669	5.05295731189192	1.16788230148026e-06	0.425339366515953	1
ENSG00000070718.11	AP3M2	8	42152948	8_37	0	0.0116948920491481	5.9291021498511	1.15649898411996e-06	0.270724547476896	2
ENSG00000104368.17	PLAT	8	42207691	8_37	0	0.0197095526732275	11.4209477613913	3.75438683525396e-06	-1.52490421455985	1
ENSG00000078668.13	VDAC3	8	42391722	8_37	0	0.0137247898545365	7.95326200094758	1.82058558001695e-06	1.22361809045281	1
ENSG00000168575.9	SLC20A2	8	42542401	8_37	0	0.0150676575497879	8.76223271455523	2.20201681062206e-06	1.17068273092377	1
ENSG00000176209.11	SMIM19	8	42541861	8_37	0	0.177099024085238	19.2485078764971	5.68556125227188e-05	3.84375000000044	1
ENSG00000131931.8	THAP1	8	42842898	8_37	0	0.0187338923048086	10.2156581589278	3.19193821859154e-06	-1.09051724137923	1
ENSG00000168172.8	HOOK3	8	42897263	8_37	0	0.0100836430737656	4.67474559987295	7.86204548089049e-07	-0.118303571428572	1
ENSG00000120925.15	RNF170	8	42897263	8_37	0	0.0100836430737656	4.67474559987295	7.86204548089049e-07	-0.118303571428572	1
ENSG00000185900.9	POMK	8	43094001	8_38	0	0.0153263671616534	4.75817354210242	1.21629692488161e-06	0.269487750556851	1
ENSG00000165102.14	HGSNAT	8	43140323	8_38	0	0.0182601831874367	6.40060412929831	1.94933375437815e-06	0.748944827603154	3
ENSG00000164808.16	SPIDR	8	47253378	8_39	0	0.0158578742821863	4.70327650064831	1.24395762732695e-06	-0.0049382716049384	1
ENSG00000034239.10	EFCAB1	8	48735351	8_39	0	0.0160586188716437	5.00294073582412	1.33996561725937e-06	-0.687500000000216	1
ENSG00000147481.14	SNTG1	8	49910026	8_40	0	0.0468462249988141	20.8995219256325	1.63294312006243e-05	-2.41406249999938	1
ENSG00000168300.13	PCMTD1	8	51900151	8_40	0	0.00972775117756886	6.117928241836	9.92606095348365e-07	-0.582959641255407	1
ENSG00000183729.3	NPBWR1	8	52822097	8_41	0	0.0681955489826553	20.3928591714678	2.31949935207603e-05	-2.58267716535495	1
ENSG00000120992.17	LYPLA1	8	54102053	8_42	0	0.0304745366547723	9.1483390647252	4.64985563250752e-06	1.09280742459451	1
ENSG00000137547.8	MRPL15	8	54135146	8_42	0	0.0190642869534586	4.73594674323811	1.50587000199124e-06	-0.0888888888888593	1
ENSG00000167904.14	TMEM68	8	55768649	8_43	0	0.0177218130160264	5.84342652335322	1.72717301098712e-06	0.527838729835996	2
ENSG00000137574.10	TGS1	8	55772810	8_43	0	0.0251969001732526	9.14964663694069	3.84513456196159e-06	-1.2222222222219	1
ENSG00000254087.7	LYN	8	55879354	8_43	0	0.0234430886385576	8.47100397705973	3.31214865806804e-06	1.19238939280985	2
ENSG00000008988.9	RPS20	8	56074699	8_44	0	0.0284201140106003	11.5898930337174	5.49370517852646e-06	1.41496598639398	1
ENSG00000181690.7	PLAG1	8	56210964	8_44	0	0.0142070318456927	5.07797650197377	1.20324522366397e-06	-0.354309859688946	2
ENSG00000170791.17	CHCHD7	8	56211770	8_44	0	0.0160263210297664	6.20714660001022	1.65915112648376e-06	0.540057177219736	2
ENSG00000104331.8	IMPAD1	8	56993754	8_44	0	0.0138378648730161	4.83135966660613	1.11506083058585e-06	-0.14122137404576	1
ENSG00000169122.11	FAM110B	8	57994048	8_44	0	0.0324720153652897	12.8467673754807	6.95766011659876e-06	-1.44736842105273	1
ENSG00000215114.8	UBXN2B	8	58407520	8_45	0	0.138058568133187	26.6217676494708	6.12999837026592e-05	-2.68604526563097	3
ENSG00000167910.3	CYP7A1	8	58500365	8_45	0	0.0387012500450967	14.3782662025722	9.28093259370398e-06	-1.77165354330653	1
ENSG00000137575.11	SDCBP	8	58952502	8_46	0	0.0115408578008316	4.72272300121244	9.09056066676275e-07	0.213973799126705	1
ENSG00000198846.5	TOX	8	59119982	8_46	0	0.0177501090035885	8.7558466007782	2.59214489688465e-06	-1.13286713286724	1
ENSG00000104388.14	RAB2A	8	60517318	8_46	0	0.0168426285191028	8.26360793632524	2.3213449421925e-06	-1.2985250222334	2
ENSG00000137563.11	GGH	8	63039122	8_48	0	0.0792753529182348	18.9118932813909	2.50053707529439e-05	2.20289855072462	1
ENSG00000180828.2	BHLHE22	8	64582776	8_49	0	0.0437024865240083	16.1593450465085	1.17785005776113e-05	-1.94223826714812	1
ENSG00000104442.9	ARMC1	8	65634185	8_50	0	0.0090143189412184	4.92717510532733	7.40783025812698e-07	0.383791021603176	2
ENSG00000147573.16	TRIM55	8	66127154	8_50	0	0.0354819552864946	17.7898859535843	1.05278772779978e-05	-1.87136207729656	2
ENSG00000147576.15	ADHFE1	8	66430869	8_50	0	0.00891953901465936	4.82836938092062	7.18295262776792e-07	0.174970791974566	2
ENSG00000169085.11	C8orf46	8	66460783	8_50	0	0.00886356748625195	4.76952846805677	7.05089271548294e-07	0.173076923076925	1
ENSG00000185697.16	MYBL1	8	66614072	8_50	0	0.0246616669742343	14.3603353641703	5.90672996296492e-06	-1.71296296296328	1
ENSG00000175073.7	VCPIP1	8	66667560	8_50	0	0.0254517433465216	14.6570518201922	6.22191772677417e-06	1.73747016706451	1
ENSG00000213865.7	C8orf44	8	66667560	8_50	0	0.0245866648004882	14.3316800171455	5.8770154045301e-06	-1.71106169848712	2
ENSG00000104205.12	SGK3	8	66712434	8_50	0	0.0157372623515145	10.14245999453	2.66215043820837e-06	-1.34352941176467	1
ENSG00000178460.17	MCMDC2	8	66870322	8_50	0	0.0101187740777909	6.00783288053437	1.01392503986609e-06	-0.719135802469304	1
ENSG00000104218.14	CSPP1	8	67062045	8_50	0	0.0107148989499322	6.54323726155281	1.16934012814133e-06	-0.528822055137769	1
ENSG00000046889.18	PREX2	8	67952292	8_50	0	0.0090349257256126	4.94852119051464	7.45693103522855e-07	-0.263565891472948	1
ENSG00000137573.13	SULF1	8	69466043	8_51	0	0.0122562866702682	4.77301973481612	9.75690881010622e-07	-0.192295492041727	2
ENSG00000067167.7	TRAM1	8	70608680	8_52	0	0.0379296591210232	11.8396441972769	7.48992892434433e-06	-1.73451327433591	1
ENSG00000147592.8	LACTB2	8	70669405	8_52	0	0.0178775029041637	4.75731760526148	1.41849924619463e-06	0.15672937057319	2
ENSG00000221947.7	XKR9	8	70669405	8_52	0	0.0179412040681742	4.79068704294643	1.43353893397368e-06	0.179650385197028	2
ENSG00000147601.13	TERF1	8	72083110	8_54	0	0.0222280083205609	15.6356004641071	5.79662520161346e-06	-1.82081754701897	2
ENSG00000164764.10	SBSPON	8	73049392	8_54	0	0.0324688998740432	19.2040033247769	1.03996674472201e-05	-2.11764705882361	1
ENSG00000121039.9	RDH10	8	73294833	8_54	0	0.0132900568132767	10.8112197069539	2.39641283129966e-06	-1.38644067796633	1
ENSG00000147604.13	RPL7	8	73296187	8_54	0	0.00691197060153548	4.69804878803689	5.41601065888726e-07	0.161290322580605	1
ENSG00000154582.16	ELOC	8	73972020	8_54	0	0.0315726872235447	18.9398677997805	9.97352305982213e-06	-2.06152241835942	2
ENSG00000175606.10	TMEM70	8	73972295	8_54	0	0.0737318244987462	27.0035906840882	3.32075322173419e-05	-2.56818181818231	1
ENSG00000137558.7	PI15	8	74818330	8_55	0	0.0148304053036765	6.06591449134633	1.50040813323066e-06	-0.809018791242355	2
ENSG00000121005.8	CRISPLD1	8	74984576	8_55	0	0.0139088970269601	5.46489799567895	1.26775361483629e-06	-0.785398606800788	2
ENSG00000164749.11	HNF4G	8	75407875	8_55	0	0.0187973620559129	8.28863423473725	2.5986033100287e-06	1.05555555555525	1
ENSG00000091656.15	ZFHX4	8	76681011	8_56	0	0.0121382344314486	5.86497849486023	1.18735900572107e-06	0.607734806629589	1
ENSG00000164751.14	PEX2	8	76999912	8_56	0	0.0113043263959705	5.19891059049006	9.80205517593732e-07	0.341282775588385	2
ENSG00000104427.11	ZC2HC1A	8	78665491	8_57	0	0.0350049688862616	17.1717851962975	1.00254817038538e-05	1.97799173428772	2
ENSG00000104432.13	IL7	8	78561775	8_57	0	0.0261622820531314	14.4260030432625	6.29479728000343e-06	1.44094488188921	1
ENSG00000104435.13	STMN2	8	79610496	8_57	0	0.0111688214090198	6.44118049525289	1.1998664812239e-06	-0.678787878787876	1
ENSG00000147586.9	MRPS28	8	80029762	8_57	0	0.0233830797431329	13.3694073995071	5.21403538104151e-06	-1.48863636363686	1
ENSG00000076554.15	TPD52	8	80231227	8_57	0	0.00922970522143585	4.65770327974919	7.17000988725253e-07	0.112936344969248	1
ENSG00000205189.11	ZBTB10	8	80485188	8_57	0	0.0137430031719727	8.38265113862686	1.92142370678469e-06	-1.00000000000007	1
ENSG00000164684.13	ZNF704	8	80957974	8_57	0	0.030995258375305	16.0233171716765	8.28338402130818e-06	-1.75324675324606	1
ENSG00000147588.6	PMP2	8	81447883	8_58	0	0.0293371970338253	12.9509079755258	6.33693045090548e-06	-1.61068702290054	1
ENSG00000133731.9	IMPA1	8	81686089	8_58	0	0.0141726564911315	6.1169919384386	1.44593667966227e-06	-0.635728655092428	2
ENSG00000253598.1	SLC10A5	8	81696003	8_58	0	0.0145755375228465	6.3795860892342	1.55087640181901e-06	0.720000000000004	1
ENSG00000164695.4	CHMP4C	8	81741409	8_58	0	0.197363840017092	31.3956937108778	0.000103346976512823	2.91129032258136	1
ENSG00000104231.10	ZFAND1	8	81732533	8_58	0	0.0454177476810136	17.0833739638251	1.29407470058443e-05	2.07253886010517	1
ENSG00000104497.13	SNX16	8	81842762	8_59	0	0.0182404062596755	4.66325386047797	1.41867746730354e-06	-0.114002694831339	3
ENSG00000133739.15	LRRCC1	8	85130332	8_61	0	0.0277002257300455	11.2566571351469	5.20059281834142e-06	-1.48484848484827	1
ENSG00000133740.10	E2F5	8	85177057	8_61	0	0.0204970434533112	8.42434626255577	2.87996716662517e-06	1.13636363636328	1
ENSG00000164879.6	CA3	8	85300218	8_61	0	0.0260642088225246	10.6834208326484	4.64424356657367e-06	-1.40769230769214	1
ENSG00000104267.9	CA2	8	85464172	8_61	0	0.0219715618891707	9.07699383259471	3.32631272012401e-06	1.04509283819644	1
ENSG00000123124.13	WWP1	8	86342330	8_61	0	0.0151747845407425	5.60399790444862	1.41834082370333e-06	0.506447548191024	2
ENSG00000176623.11	RMDN1	8	86514952	8_62	0	0.0569392841649159	13.4427419181466	1.27661507752719e-05	-1.62872628726229	1
ENSG00000085719.12	CPNE3	8	86514562	8_62	0	0.024678580731868	5.53140233656944	2.27675099026756e-06	-0.587412587412577	1
ENSG00000104312.7	RIPK2	8	89758087	8_64	0	0.0147657884544012	7.43373513358641	1.83072802856358e-06	1.00371228743161	2
ENSG00000164823.9	OSGIN2	8	89902044	8_64	0	0.0249825988582036	12.3706088899079	5.15452673629929e-06	-1.8759124087594	1
ENSG00000104325.6	DECR1	8	90001138	8_64	0	0.0235600713817857	11.8190679024322	4.64429646992803e-06	2.01372007149978	2
ENSG00000180694.13	TMEM64	8	90781784	8_64	0	0.0120324572267941	5.516919434931	1.10716175132973e-06	-0.0161290322580648	1
ENSG00000123119.11	NECAB1	8	90781784	8_64	0	0.0120324572267941	5.516919434931	1.10716175132973e-06	-0.0161290322580648	1
ENSG00000253250.2	C8orf88	8	90985021	8_64	0	0.0113120600362295	4.93915645291371	9.31868411089451e-07	0.403333333333125	1
ENSG00000155099.7	TMEM55A	8	91041366	8_64	0	0.0109788839132791	4.65945131320442	8.53204380927118e-07	0.0840336134453876	1
ENSG00000155100.10	OTUD6B	8	91069697	8_64	0	0.0109931662417497	4.67161365115818	8.5654428147521e-07	0.0828571428571663	1
ENSG00000214954.8	LRRC69	8	91102178	8_64	0	0.0112705878003035	4.90478661958857	9.21991231012672e-07	0.263610315186282	1
ENSG00000147606.8	SLC26A7	8	91209423	8_64	0	0.0111602743716821	4.81275659121865	8.95836750373128e-07	0.258474576271012	1
ENSG00000079102.16	RUNX1T1	8	92103921	8_64	0	0.0113109502654628	4.938238789791	9.31603871946649e-07	-0.277027027027033	1
ENSG00000205133.11	TRIQK	8	93018721	8_65	0	0.159152471683579	26.9349972565578	7.14974296274262e-05	-2.83050847457769	1
ENSG00000183808.11	RBM12B	8	93740526	8_65	0	0.021946590207424	7.93071164144737	2.9029484205029e-06	0.881481481481542	1
ENSG00000164949.7	GEM	8	94262595	8_66	0	0.0124351457055054	5.24529454559132	1.08787967948231e-06	-0.534695666589683	2
ENSG00000265817.2	FSBP	8	94438023	8_66	0	0.0169164163855673	8.05498102822957	2.27265228499385e-06	0.972431077694285	1
ENSG00000104413.15	ESRP1	8	94641111	8_66	0	0.014355407193238	6.53131199027512	1.56378142879859e-06	0.70344827586171	1
ENSG00000156162.16	DPY19L4	8	94720538	8_66	0	0.0372102014194248	15.4999538741043	9.6195007363146e-06	1.68348623853177	1
ENSG00000156170.12	NDUFAF6	8	94895944	8_66	0	0.0122577302675002	4.99741741491063	1.02168211728543e-06	-0.0856016751580424	2
ENSG00000175305.17	CCNE2	8	94896872	8_66	0	0.0646093931882384	20.3603933062861	2.19402681353806e-05	-2.75319148936279	1
ENSG00000164938.13	TP53INP1	8	94949325	8_66	0	0.0194441119616704	9.29481416641521	3.01431704913017e-06	1.2208388048818	2
ENSG00000175895.3	PLEKHF2	8	95126191	8_66	0	0.0191643914902745	9.12998447169801	2.9182680373559e-06	1.09497291193836	2
ENSG00000156172.5	C8orf37	8	95268845	8_66	0	0.012534069732381	5.24816374050321	1.09713378405225e-06	-0.44305441476966	2
ENSG00000156467.9	UQCRB	8	96235241	8_67	0	0.014537440277423	7.98069333609165	1.93503432036059e-06	-0.967479674796369	1
ENSG00000156469.8	MTERF3	8	96261285	8_67	0	0.0176433636199326	9.79592943425952	2.88261829317413e-06	-1.19011258877944	2
ENSG00000156471.12	PTDSS1	8	96261285	8_67	0	0.0132162286119174	7.08824826082783	1.56245158151886e-06	0.84451426831804	2
ENSG00000169439.11	SDC2	8	96493192	8_67	0	0.0192927413197008	10.6345526791755	3.42194696015585e-06	1.18699186991817	1
ENSG00000104324.15	CPQ	8	96645187	8_67	0	0.0107471456800248	5.15274542932358	9.23617021882723e-07	0.353029179213021	3
ENSG00000180543.4	TSPYL5	8	97277758	8_67	0	0.0112167711754154	5.552873862224	1.03883308835518e-06	-0.570370370370391	1
ENSG00000147649.9	MTDH	8	97643979	8_67	0	0.0231824556954479	12.3599950272082	4.77900890828778e-06	1.50746268656753	1
ENSG00000104341.16	LAPTM4B	8	97775511	8_67	0	0.0105395894184098	4.97032437869982	8.73712464396299e-07	-0.20125698713062	2
ENSG00000177459.10	ERICH5	8	98062071	8_67	0	0.0102759066135375	4.73334529554675	8.11238291219798e-07	0.126346196920663	2
ENSG00000132541.10	RIDA	8	98117279	8_67	0	0.0162891001829673	9.0469507772991	2.45787293496671e-06	-1.05228758169918	1
ENSG00000104356.10	POP1	8	98140860	8_67	0	0.0119321442993473	6.13141807771406	1.22022391485416e-06	-0.606557377049383	1
ENSG00000104361.9	NIPAL2	8	98293406	8_67	0	0.0170724228148267	9.48737916737585	2.70147853545072e-06	-1.0759932251902	2
ENSG00000104375.15	STK3	8	98942429	8_68	0	0.0215609951636985	4.66601213020817	1.67793360196769e-06	0.0253623188405816	1
ENSG00000164919.10	COX6C	8	99894365	8_68	0	0.0369284455306691	9.73654260738436	5.99688749159952e-06	-1.44299674267059	1
ENSG00000156509.13	FBXO43	8	100144999	8_68	0	0.027458594708886	6.94052761196002	3.17856354992149e-06	-1.06201550387571	1
ENSG00000147669.10	POLR2K	8	100150188	8_68	0	0.0345774640378113	9.11484333357687	5.25657000145168e-06	-1.07848809897223	2
ENSG00000104450.12	SPAG1	8	100158243	8_68	0	0.0258875719176097	6.38579431304958	2.75718781009947e-06	0.968992248062381	1
ENSG00000034677.12	RNF19A	8	100335864	8_68	0	0.0825570095567986	17.4083892347154	2.39702546227942e-05	1.98287671232896	1
ENSG00000164924.17	YWHAZ	8	100962222	8_69	0	0.0103397823022319	5.22122075330955	9.00416731009156e-07	0.351999999999992	1
ENSG00000104490.17	NCALD	8	102125219	8_69	0	0.0597328117195742	21.7463848869075	2.16650718686899e-05	2.20512820512837	1
ENSG00000048392.11	RRM2B	8	102238702	8_69	0	0.0190528509837088	10.9470274483333	3.47869444247818e-06	1.3684210526315	1
ENSG00000155090.14	KLF10	8	102656036	8_69	0	0.0159087072275893	9.25534323580172	2.45576906498355e-06	1.06862745098052	1
ENSG00000155096.13	AZIN1	8	102893897	8_69	0	0.0237257208101633	13.0077168026795	5.14731319509055e-06	-1.57063913966577	2
ENSG00000155097.11	ATP6V1C1	8	103021277	8_69	0	0.0112473318253202	6.008248157398	1.12708709100062e-06	-0.578124999999815	1
ENSG00000164930.11	FZD6	8	103299036	8_70	0	0.0183774652737737	5.57084918046793	1.70752518237203e-06	-0.435631316278757	2
ENSG00000164932.12	CTHRC1	8	103371087	8_70	0	0.0173218641581311	5.01587737573246	1.44911097180114e-06	0.310810810810905	1
ENSG00000164933.11	SLC25A32	8	103415131	8_70	0	0.0374681480961798	12.2786708228907	7.67315003779893e-06	1.46156502255044	2
ENSG00000164934.13	DCAF13	8	103343977	8_70	0	0.0168619879669361	4.76352121848153	1.33966738606469e-06	0.0970234501154473	2
ENSG00000147647.12	DPYS	8	104466705	8_71	0	0.0124213665814159	5.0374518256902	1.04361518693598e-06	0.280487804878001	1
ENSG00000147650.11	LRP12	8	104588548	8_71	0	0.0121328753519473	4.81748418627312	9.74864238404674e-07	0.110220731823405	2
ENSG00000169946.13	ZFPM2	8	104590868	8_71	0	0.0120944694874185	4.78781061207055	9.6579264071294e-07	0.121338912133882	1
ENSG00000154188.9	ANGPT1	8	107498328	8_72	0	0.0207812540801056	6.55066374510544	2.27047730340698e-06	0.675799086758208	1
ENSG00000147655.10	RSPO2	8	108085644	8_73	0	0.0142278405328929	5.26924242374668	1.25039513208169e-06	0.422535211267736	1
ENSG00000104412.7	EMC2	8	108443634	8_74	0	0.0620506769463829	17.8839653268165	1.85084669849159e-05	-1.91176470588292	1
ENSG00000164841.4	TMEM74	8	108788312	8_74	0	0.0153094998927721	4.66979489242534	1.19239162074242e-06	-0.199275362318836	1
ENSG00000147654.14	EBAG9	8	109536836	8_75	0	0.025051064926523	10.0659502305628	4.20572698388808e-06	-1.25490196078499	1
ENSG00000104447.12	TRPS1	8	115597953	8_78	0	0.186189254167612	26.8876024019765	8.3496216247966e-05	-3.78269889599843	2
ENSG00000147679.11	UTP23	8	116766331	8_78	0	0.0108899586279284	7.07219150226088	1.2845184526979e-06	-0.937412241011442	2
ENSG00000164754.14	RAD21	8	116875286	8_78	0	0.00921949954750201	5.52633484283105	8.49776366109469e-07	-0.435779816513628	1
ENSG00000164758.7	MED30	8	117520725	8_78	0	0.0607485738648673	23.2764356723003	2.35837395424982e-05	-2.34244672213934	2
ENSG00000177570.13	SAMD12	8	118615991	8_78	0	0.0174711369686482	11.463220961441	3.34031895390388e-06	1.28093423988685	2
ENSG00000184374.2	COLEC10	8	118995798	8_79	0	0.0146583552643025	5.89419999960072	1.44102069137881e-06	0.472542819506705	2
ENSG00000164761.8	TNFRSF11B	8	118951813	8_79	0	0.0347920794262977	14.0216752420936	8.13655184069704e-06	-1.98387096774229	1
ENSG00000136999.4	NOV	8	119415998	8_79	0	0.0157076875409035	6.54213642354707	1.71392555983524e-06	-1.03114384545939	2
ENSG00000136960.12	ENPP2	8	119674401	8_79	0	0.0129653283533264	4.74468560670861	1.02600875334454e-06	0.128787878787888	1
ENSG00000136982.5	DSCC1	8	119855898	8_79	0	0.0157225202857267	6.55098613691465	1.71786467683765e-06	-0.885057471264153	1
ENSG00000187955.11	COL14A1	8	120059550	8_79	0	0.0322357599005875	13.3010625654251	7.15128941210761e-06	1.33333333333344	1
ENSG00000147689.16	FAM83A	8	123178528	8_80	0	0.00692449751527002	4.75923133625999	5.49648674258677e-07	0.137614678899021	1
ENSG00000172172.7	MRPL13	8	120447583	8_80	0	0.00764650614855666	5.68574434848871	7.25120988705909e-07	0.516431924882768	1
ENSG00000172167.7	MTBP	8	120445923	8_80	0	0.0100833528191655	8.27152213561004	1.39107487107249e-06	0.948113207547083	1
ENSG00000172164.13	SNTB1	8	120855208	8_80	0	0.013370366938348	10.9119038086051	2.43334653029683e-06	1.32846715328407	1
ENSG00000178764.7	ZHX2	8	122781745	8_80	0	0.0243306080059934	16.5296803836942	6.70776012609073e-06	1.6912442396319	1
ENSG00000136986.9	DERL1	8	123042602	8_80	0	0.00765139051827835	5.69170907837222	7.26345362093767e-07	-0.563157894736576	1
ENSG00000189376.11	C8orf76	8	123240569	8_80	0	0.00971608678387803	7.92455945961511	1.28418212108047e-06	-0.883040935672384	1
ENSG00000156802.12	ATAD2	8	123417155	8_80	0	0.0118919422412412	9.81491785955099	1.94670240819766e-06	1.1374045801529	1
ENSG00000156795.6	WDYHV1	8	123417214	8_80	0	0.00771913557614279	5.77406840339704	7.433797026493e-07	-0.499999999999795	1
ENSG00000104537.16	ANXA13	8	123737464	8_80	0	0.0101943879958508	8.37393900548898	1.42380678278672e-06	-0.943089430894402	1
ENSG00000176853.15	FAM91A1	8	123768147	8_80	0	0.0335611379354124	19.5606068383563	1.09491172707515e-05	2.06508875739724	1
ENSG00000183665.5	TRMT12	8	124450760	8_81	0	0.0159218156781162	4.88971348045764	1.29848252505373e-06	-0.248366013071925	1
ENSG00000170881.4	RNF139	8	124474526	8_81	0	0.0424145296893259	14.1167711096245	9.98642706183743e-06	1.57258064516148	1
ENSG00000147687.18	TATDN1	8	124539617	8_81	0	0.0188333825204413	6.46493517606648	2.03073197692874e-06	-0.651006711409225	1
ENSG00000147684.7	NDUFB9	8	124538634	8_81	0	0.0577487948525645	17.050742321735	1.64227666564674e-05	-1.73993288590618	1
ENSG00000170873.18	MTSS1	8	124728679	8_82	0	0.0698727494475876	20.4025340000037	2.37767257580957e-05	2.52657004830849	1
ENSG00000180938.5	ZNF572	8	124973742	8_82	0	0.0191678645308183	8.15971295732541	2.60860737822733e-06	-0.912536443148224	1
ENSG00000104549.11	SQLE	8	124998563	8_82	0	0.016139599115949	6.54661521460649	1.76225870424006e-06	0.800000000000228	1
ENSG00000164961.15	WASHC5	8	125091345	8_82	0	0.0172202175152124	7.15432875774788	2.05479088986703e-06	-0.757225433525612	1
ENSG00000168672.3	FAM84B	8	126558443	8_83	0	0.00794015703958895	6.61599934861759	8.76162479807893e-07	-0.69306930693032	1
ENSG00000212993.4	POU5F1B	8	127413951	8_83	0	0.0324814483354766	19.5014452213972	1.05648245480251e-05	1.98431372548957	1
ENSG00000153317.14	ASAP1	8	130443910	8_85	0	0.0155769399793781	4.71820524794902	1.22579848821136e-06	0.399744712316581	2
ENSG00000132294.14	EFR3A	8	131902776	8_86	0	0.0132056928303901	4.81412154138161	1.06032340383357e-06	-0.174157303370794	1
ENSG00000129295.8	LRRC6	8	132675158	8_87	0	0.0266503154321147	9.04601453564579	4.02086730120678e-06	-1.0130645272196	2
ENSG00000155926.13	SLA	8	133094397	8_87	0	0.0325214965811054	10.9228714847613	5.92471483976047e-06	1.27360774818349	1
ENSG00000104415.13	WISP1	8	133173046	8_87	0	0.0181668054734653	5.44461659149968	1.64970379597672e-06	-0.541642558096358	2
ENSG00000104419.14	NDRG1	8	133302160	8_87	0	0.0256842709129502	8.6984458335411	3.72622444936025e-06	-1.07835820895521	1
ENSG00000066827.15	ZFAT	8	134708212	8_88	0	0.0134740349892646	4.68164197952651	1.05209746717398e-06	-0.0167643366478383	2
ENSG00000131773.13	KHDRBS3	8	135457088	8_89	0	0.0177822428182702	4.88214048097924	1.4479611639288e-06	-0.12177121771216	1
ENSG00000167632.14	TRAPPC9	8	140416041	8_92	0	0.01351375566375	7.67148458333731	1.72908197937598e-06	0.858267716535623	1
ENSG00000105339.10	DENND3	8	141117013	8_92	0	0.0104852010648161	5.29669771040197	9.26279508199472e-07	0.425742574257231	1
ENSG00000022567.9	SLC45A4	8	141308648	8_92	0	0.0135476342037831	7.69493261612557	1.73871495081523e-06	-0.899371069182047	1
ENSG00000204882.3	GPR20	8	141367067	8_92	0	0.0125399759533387	6.97124727916993	1.45803281094065e-06	0.891724423801721	2
ENSG00000197353.3	LYPD2	8	142754700	8_93	0	0.0150676394564442	4.66814308219889	1.17313903120014e-06	0.195312499999902	1
ENSG00000171045.14	TSNARE1	8	142403365	8_93	0	0.0207109140104547	7.65237258218023	2.64335491311266e-06	-0.889877053757043	2
ENSG00000198576.3	ARC	8	142614411	8_93	0	0.0633710958539917	18.2333199348404	1.92715690466045e-05	2.22157996821737	2
ENSG00000234616.8	JRK	8	142681549	8_93	0	0.0452904813595174	15.0341285480829	1.13565208193128e-05	1.67535070140206	1
ENSG00000126233.1	SLURP1	8	142742140	8_93	0	0.021000156843927	7.7824806393963	2.72584208786543e-06	1.41489361702185	1
ENSG00000283992.1	LYNX1	8	142769440	8_93	0	0.025546939169938	9.62522710479393	4.10119070905831e-06	0.938931297710082	1
ENSG00000180155.19	LYNX1	8	142778078	8_93	0	0.0164476358886664	5.48951905034052	1.50590607508546e-06	0.299212598425231	1
ENSG00000160882.11	CYP11B1	8	142879686	8_93	0	0.017869997880641	6.26746892918642	1.86799967445911e-06	0.670912951167227	1
ENSG00000160932.10	LY6E	8	143017718	8_93	0	0.0160350065042832	5.25135711255706	1.4044322673944e-06	-0.298780487804903	1
ENSG00000181404.15	WASHC1	9	47242	9_1	0	0.0136049186085722	6.94977786960006	1.57698287545349e-06	-1.04487179487177	1
ENSG00000183784.6	C9orf66	9	215086	9_1	0	0.136953395584779	27.0516800515399	6.17912744021785e-05	3.39331717801595	3
ENSG00000107099.15	DOCK8	9	211762	9_1	0	0.0113713383089294	5.18222556735521	9.82851712386872e-07	1.00422147940545	5
ENSG00000147852.15	VLDLR	9	1685649	9_3	0	0.0108192674918877	6.06491449102626	1.09441653508079e-06	0.671876704992082	3
ENSG00000080503.22	SMARCA2	9	1980243	9_3	0	0.035302188270795	17.1728815370839	1.01112513497039e-05	1.74274661508798	1
ENSG00000106688.11	SLC1A1	9	4490013	9_4	0	0.0164525295455319	6.40385610207306	1.7572532268908e-06	-0.736534673114981	2
ENSG00000205808.5	PLPP6	9	4662394	9_5	0	0.0167973348412683	10.6498295015412	2.98361746151083e-06	1.39555555555506	1
ENSG00000106686.16	SPATA6L	9	4666398	9_5	0	0.011032211806859	7.0095373200295	1.28976934107191e-06	-0.852589641434413	1
ENSG00000147853.16	AK3	9	4740456	9_5	0	0.00871070252402017	4.77000373634286	6.92998041692336e-07	-0.244186046511491	1
ENSG00000107020.9	PLGRKT	9	5381870	9_6	0	0.0164524523899218	22.700786505945	6.22919107365011e-06	2.48854961832087	1
ENSG00000120217.13	CD274	9	5450790	9_6	0	0.0277073382844625	30.4967202909978	1.40931491847375e-05	3.71974522292986	1
ENSG00000197646.7	PDCD1LG2	9	5509678	9_6	0	0.00567162031689239	11.7135681172317	1.10804261248885e-06	1.99179722458019	2
ENSG00000107036.11	RIC1	9	5629133	9_6	0	0.00585313154410072	10.7503589623198	1.04947320834531e-06	-1.84827586206913	1
ENSG00000099219.13	ERMP1	9	5832439	9_6	0	0.00320330158712223	5.18342162273462	2.76932847054214e-07	-0.319944294564408	3
ENSG00000183354.11	KIAA2026	9	6008691	9_6	0	0.00600332231162215	10.7126297036269	1.07262486308404e-06	-1.12595419847268	1
ENSG00000137040.9	RANBP6	9	6015953	9_6	0	0.00312340668668831	5.09117249208377	2.65220111160632e-07	0.582278481012694	1
ENSG00000137033.11	IL33	9	6216516	9_6	0	0.00448799373586406	8.43177683789686	6.31148350162363e-07	0.992187499999843	1
ENSG00000178445.9	GLDC	9	6646066	9_7	0	0.0195677905924686	6.60083805583329	2.15427417668235e-06	0.702770780856433	1
ENSG00000107077.18	KDM4C	9	6716612	9_7	0	0.0197816407533863	6.70288676849651	2.21148653309913e-06	-0.775401069518678	1
ENSG00000107186.16	MPDZ	9	13279113	9_12	0	0.0454470042253226	20.6858437571825	1.56797309511322e-05	2.03771136580432	2
ENSG00000175893.11	ZDHHC21	9	14692678	9_12	0	0.00829313849163937	4.69993381658	6.50085928956371e-07	-0.0359712230215953	1
ENSG00000164946.19	FREM1	9	14911243	9_13	0	0.0162378241078817	5.50504046732774	1.49089979177142e-06	-0.474683544303941	1
ENSG00000155158.20	TTC39B	9	15280189	9_13	0	0.0296163521880879	11.1534521407488	5.50935781832646e-06	1.36267979510573	3
ENSG00000164985.14	PSIP1	9	15511407	9_13	0	0.0148511935245057	4.66840154757533	1.15635096541093e-06	0.0150375939849686	1
ENSG00000164989.16	CCDC171	9	15553130	9_13	0	0.0163832030469724	5.58860895014163	1.52708299581863e-06	0.500533094308254	3
ENSG00000173068.17	BNC2	9	16870423	9_14	0	0.0142803118726311	7.99760350574188	1.904836337636e-06	-0.830434782608578	1
ENSG00000107295.9	SH3GL2	9	17641969	9_14	0	0.0164613379941094	9.32967223615808	2.56148386433038e-06	-1.07633587786216	1
ENSG00000178031.16	ADAMTSL1	9	17906068	9_14	0	0.0506551767691034	19.9299319082398	1.68379709426436e-05	1.9659623848745	2
ENSG00000155876.5	RRAGA	9	19049598	9_15	0	0.0723882360605733	21.3338746954542	2.5757151917895e-05	-2.31395348837133	1
ENSG00000147874.10	HAUS6	9	19091389	9_15	0	0.0273918046752357	12.1077695567196	5.53152523892837e-06	1.57051282051283	1
ENSG00000147872.9	PLIN2	9	19149625	9_15	0	0.0133039279222098	5.32790898390469	1.18221587300836e-06	-0.379912663755484	1
ENSG00000137154.12	RPS6	9	19380241	9_15	0	0.0127791921536554	4.95112220573221	1.05527865042084e-06	0.240598785559951	2
ENSG00000177076.5	ACER2	9	19408828	9_15	0	0.0129048466586109	5.04273139632707	1.08537244041836e-06	-0.294559099437217	1
ENSG00000188352.12	FOCAD	9	20658534	9_16	0	0.0489033307996037	15.9605310043605	1.30180483920739e-05	1.68579234972773	1
ENSG00000188921.13	HACD4	9	21031353	9_16	0	0.028206283843399	10.7553402445278	5.0597624926111e-06	1.18694362017744	1
ENSG00000099810.18	MTAP	9	21802923	9_16	0	0.0354882837815733	12.9213170172293	7.64807053620271e-06	2.33373234916152	2
ENSG00000147889.17	CDKN2A	9	21995045	9_16	0	0.0272443689217112	10.4285258092767	4.73870614703073e-06	1.23913043478299	1
ENSG00000176399.3	DMRTA1	9	22449910	9_17	0	0.0314349746396678	11.3068396443041	5.92808541910853e-06	-1.51968503937011	1
ENSG00000184434.7	LRRC19	9	27005567	9_20	0	0.0165114259610082	9.81564264311974	2.70310817355082e-06	1.43689517185009	2
ENSG00000137055.14	PLAA	9	26947920	9_20	0	0.0122664445154164	7.0315931487508	1.43857509905655e-06	0.912133891213192	1
ENSG00000096872.15	IFT74	9	26946578	9_20	0	0.0120683608235506	6.87917428782354	1.38466496778602e-06	-0.796900669403614	2
ENSG00000147894.14	C9orf72	9	27529736	9_20	0	0.00951836124416749	4.65878757016425	7.39597095462759e-07	-0.0503597122302163	1
ENSG00000122729.18	ACO1	9	32431308	9_25	0	0.0215589844056546	5.76785438144132	2.07397105698384e-06	-0.535947712418144	1
ENSG00000107201.9	DDX58	9	32526822	9_25	0	0.0239702573727235	6.7644991146283	2.70438455518456e-06	-0.751412429378877	1
ENSG00000235453.8	TOPORS-AS1	9	32550914	9_25	0	0.0206993571211951	5.38560558004696	1.85930872484102e-06	-0.425933555895544	2
ENSG00000241043.1	GVQW1	9	32566402	9_25	0	0.0191559240331396	4.65800509586506	1.48820641063376e-06	0.148437499999982	1
ENSG00000165264.10	NDUFB6	9	32573604	9_25	0	0.0272707067139669	7.97856893085305	3.62895430576016e-06	-1.02777777777787	1
ENSG00000137074.18	APTX	9	33024919	9_25	0	0.0222595638543951	6.06836938242955	2.25293553313619e-06	-0.741058392712802	2
ENSG00000086061.15	DNAJA1	9	33024705	9_25	0	0.0252015287183989	7.23572928543793	3.04137030514409e-06	-0.902871545614106	2
ENSG00000122692.8	SMU1	9	33075324	9_25	0	0.0316243772555044	9.37475360516802	4.94472279612445e-06	-1.21803025805109	2
ENSG00000086062.12	B4GALT1	9	33169683	9_25	0	0.0210412398566275	5.53948358132874	1.94401992622359e-06	-0.568093385214199	1
ENSG00000107262.18	BAG1	9	33265407	9_25	0	0.0192242265847428	4.69141558174878	1.50422529724188e-06	0.0909090909090841	1
ENSG00000086102.18	NFX1	9	33290659	9_25	0	0.0193873824806806	4.77074880123895	1.54264442398499e-06	-0.160919540229892	1
ENSG00000165272.14	AQP3	9	33439831	9_25	0	0.0195244580248544	4.83689119860278	1.57509013422799e-06	-0.201985265847121	2
ENSG00000165271.16	NOL6	9	33467579	9_25	0	0.0191540344506351	4.65707919360608	1.48776381929828e-06	0.0641391147828079	2
ENSG00000010438.16	PRSS3	9	33750750	9_26	0	0.0246867438023404	9.48614301381181	3.90583221732797e-06	1.26659536265461	2
ENSG00000107341.4	UBE2R2	9	33817619	9_26	0	0.0240807703377663	9.25235901994667	3.71606205517114e-06	1.29566399563755	2
ENSG00000137073.21	UBAP2	9	34048794	9_26	0	0.0195297601437587	7.28403310378826	2.37262403716302e-06	1.0393700787401	1
ENSG00000198876.12	DCAF12	9	34127213	9_26	0	0.0222360076960028	8.50301448136892	3.15347825019502e-06	-1.30305153716425	2
ENSG00000186638.16	KIF24	9	34310359	9_26	0	0.0158172590513205	5.3062318679749	1.39983728408912e-06	-0.459375107745207	2
ENSG00000164978.17	NUDT2	9	34329704	9_26	0	0.0187796375761718	6.91639598292425	2.16634271048598e-06	-1.07566140150279	3
ENSG00000164976.8	KIAA1161	9	34367518	9_26	0	0.0314920735644034	11.7797818092205	6.18726346062333e-06	1.6666666666666	1
ENSG00000164972.12	C9orf24	9	34389704	9_26	0	0.102804192784779	23.0801118868792	3.95738991596144e-05	2.65927685009409	2
ENSG00000122756.14	CNTFR	9	34590337	9_26	0	0.016213287528454	5.53806000207015	1.49757591546265e-06	-0.615432318265019	2
ENSG00000164967.9	RPP25L	9	34612071	9_26	0	0.0148534364333039	4.7170123070946	1.16856818150578e-06	0.190122779288899	2
ENSG00000205143.2	ARID3C	9	34628286	9_26	0	0.0154794227380916	5.10386291514351	1.31769187352227e-06	-0.288972849186028	2
ENSG00000147955.16	SIGMAR1	9	34638083	9_26	0	0.0169849979100201	5.9740704630718	1.69237243907446e-06	-0.425076452599595	1
ENSG00000213930.11	GALT	9	34637693	9_26	0	0.0151717110568307	4.91568338481212	1.24388024686414e-06	-0.142029724305079	2
ENSG00000137070.17	IL11RA	9	34649445	9_27	0	0.0137090322141271	5.36425764294843	1.22652535704017e-06	0.157142857142936	1
ENSG00000187186.14	RP11-195F19.5	9	34666179	9_27	0	0.0162111483482706	6.93512514264577	1.87511620830348e-06	-0.549187991931812	2
ENSG00000172724.11	CCL19	9	34691538	9_27	0	0.0135250453083596	5.23771890964768	1.18151984864881e-06	0.0778751480430173	2
ENSG00000137077.7	CCL21	9	34710087	9_27	0	0.0148437989041375	6.10936006927746	1.51251917709896e-06	0.891078107045874	2
ENSG00000122733.12	PHF24	9	34957218	9_27	0	0.0181086864231753	7.97324366131042	2.40814198906284e-06	0.715999520006486	2
ENSG00000137094.14	DNAJB5	9	34988091	9_27	0	0.0142110439526604	5.70118328223118	1.35129786690395e-06	0.463576158940383	1
ENSG00000221829.9	FANCG	9	35074920	9_27	0	0.018623930780915	8.23662975882182	2.55847394793472e-06	-1.22580645161306	1
ENSG00000165282.13	PIGO	9	35096637	9_27	0	0.0246485571858814	10.8699150509689	4.46866458861317e-06	1.5276107149353	2
ENSG00000005238.19	FAM214B	9	35117268	9_27	0	0.05379893041011	18.2519843384532	1.63773576941952e-05	-2.24503311258316	1
ENSG00000107140.15	TESK1	9	35605093	9_27	0	0.0147477099321763	6.04845699587218	1.48774770772996e-06	-0.455223880597235	1
ENSG00000137101.12	CD72	9	35646573	9_27	0	0.0241676902971575	10.6845875743949	4.30678325217795e-06	1.27848101265787	1
ENSG00000137078.8	SIT1	9	35651332	9_27	0	0.0673613675683775	20.3989940592381	2.29181602957034e-05	-1.95555555555552	1
ENSG00000159884.11	CCDC107	9	35658334	9_27	0	0.0295922791081098	12.5914055945966	6.21459360406154e-06	1.43631436314366	1
ENSG00000137135.17	ARHGEF39	9	35648953	9_27	0	0.0306754074281278	12.9302831156798	6.61543610811948e-06	-1.53727725236145	2
ENSG00000107159.12	CA9	9	35673638	9_27	0	0.0133271932979068	5.09977218693707	1.13357322265289e-06	0.466975248054202	2
ENSG00000198467.13	TPM2	9	35691190	9_27	0	0.0138504622972496	5.46045916002533	1.26140206684127e-06	-0.72917505202079	2
ENSG00000107175.11	CREB3	9	35734959	9_27	0	0.0283421404621185	12.1845700960079	5.7597410999814e-06	1.57936507936503	1
ENSG00000070610.14	GBA2	9	35749017	9_27	0	0.0218181194137344	9.7231202489932	3.53820569185637e-06	-1.34723363376128	2
ENSG00000107185.9	RGP1	9	35749017	9_27	0	0.0176799651195971	7.74861537446834	2.28489166478933e-06	1.09419469295558	2
ENSG00000159899.14	NPR2	9	35801439	9_27	0	0.0175662785040752	7.68810083108045	2.25246960932287e-06	-1.00000000000014	1
ENSG00000137098.13	SPAG8	9	35812626	9_27	0	0.0202507579166704	9.02283331743809	3.04750426528857e-06	-1.15723270440273	1
ENSG00000137133.10	HINT2	9	35815468	9_27	0	0.0157601686003469	6.6707344203798	1.75345496194478e-06	0.695238095237884	1
ENSG00000137103.16	TMEM8B	9	35833451	9_27	0	0.0203934779867191	9.08874157817539	3.09139969147053e-06	1.01574803149579	1
ENSG00000235387.2	SPAAR	9	35909425	9_27	0	0.0144454896015652	5.85446573607155	1.41052127213072e-06	-0.343229041490118	3
ENSG00000122694.15	GLIPR2	9	36137056	9_27	0	0.0171045902690338	7.43824124907805	2.12198857327262e-06	0.791411042944415	1
ENSG00000122705.16	CLTA	9	36191152	9_27	0	0.0139288817687524	5.51332569333907	1.28082562061385e-06	-0.549618320610923	1
ENSG00000159921.14	GNE	9	36276860	9_27	0	0.0127128060978581	4.6578591257828	9.87615456030415e-07	0.163701037605317	2
ENSG00000147905.17	ZCCHC7	9	37120415	9_28	0	0.0188398084173802	6.12614450675318	1.92496937545935e-06	0.618324176386943	2
ENSG00000168795.4	ZBTB5	9	37464109	9_28	0	0.0161088428113158	4.69601473412391	1.26169360027395e-06	0.183178298164117	2
ENSG00000137054.15	POLR1E	9	37488376	9_28	0	0.0168541409262651	5.14820230993027	1.44717926594873e-06	0.483443708609306	1
ENSG00000147912.12	FBXO10	9	37576451	9_28	0	0.0177618574820962	5.68870696116705	1.68524112783591e-06	-0.727020699091355	2
ENSG00000070601.9	FRMPD1	9	37651241	9_28	0	0.0195053716914019	6.50110074218758	2.11495549109558e-06	0.633431085043746	1
ENSG00000165275.9	TRMT10B	9	37753765	9_28	0	0.0166460403515123	5.01043677760846	1.39106247441953e-06	0.316770186335398	1
ENSG00000122741.15	DCAF10	9	37800099	9_28	0	0.0160439584184275	4.65955532884927	1.24685544547626e-06	-0.0556121272230075	2
ENSG00000122696.13	SLC25A51	9	37874468	9_28	0	0.016058313271091	4.67051370843042	1.25090602042965e-06	-0.131428571428571	1
ENSG00000107242.17	PIP5K1B	9	68705404	9_30	0	0.0239220674617888	7.63293866984932	3.04544379791904e-06	0.985238762550906	2
ENSG00000187866.8	FAM122A	9	68780097	9_30	0	0.0188318566392997	5.38522675898373	1.69144250538389e-06	-0.444067796610046	1
ENSG00000119139.17	TJP2	9	69120779	9_30	0	0.0210381956727215	6.42547729392383	2.25462329002783e-06	0.660447761193903	1
ENSG00000135063.17	FAM189A2	9	69324584	9_30	0	0.0220919623741065	6.88469534542776	2.53675851907828e-06	0.750000000000072	1
ENSG00000107282.7	APBA1	9	69672110	9_30	0	0.046361324530693	13.8817776032083	1.07339859653626e-05	1.39333333333341	1
ENSG00000188647.12	PTAR1	9	69760137	9_30	0	0.0178559719605713	4.88591089865779	1.45508761292732e-06	-0.24257461553622	2
ENSG00000165072.9	MAMDC2	9	70043364	9_31	0	0.023320247385595	11.4604469720863	4.45753554278142e-06	1.43336284618141	2
ENSG00000198887.8	SMC5	9	70258608	9_32	0	0.0538194487985682	14.2556327351466	1.27963423133315e-05	1.60509554140142	1
ENSG00000119138.4	KLF9	9	70414915	9_32	0	0.0773848623567127	17.7307478438818	2.28845919805923e-05	-2.00799999999935	1
ENSG00000135048.13	TMEM2	9	71817091	9_33	0	0.0228184946539476	6.65864372947725	2.53415324888868e-06	0.757575757575742	1
ENSG00000119125.16	GDA	9	72114334	9_33	0	0.0188273936042911	4.85280212840874	1.52385235677724e-06	0.191999999999973	1
ENSG00000135046.13	ANXA1	9	73151922	9_33	0	0.0188125692727832	4.84540959666273	1.52033296683e-06	-0.165016501650246	1
ENSG00000135045.6	C9orf40	9	74953363	9_35	0	0.0494068879893438	16.9604015857836	1.39760271761946e-05	-2.16634241685558	2
ENSG00000156017.12	CARNMT1	9	75028638	9_35	0	0.0405635429584151	15.089295526459	1.02085709308294e-05	-2.00775193798445	1
ENSG00000134996.11	OSTF1	9	75088515	9_35	0	0.0147995902082204	5.59999781695152	1.38228518534635e-06	-0.614354665222675	2
ENSG00000099139.13	PCSK5	9	75890973	9_35	0	0.0157510908627533	6.18394932367335	1.62456339856632e-06	-0.610687022900601	1
ENSG00000135002.11	RFK	9	76394031	9_36	0	0.0130513681239229	5.08311415394545	1.10648621577239e-06	0.390481279312133	2
ENSG00000187210.12	GCNT1	9	76420302	9_36	0	0.0304954039816445	13.0540066332101	6.63954510497205e-06	-1.53642384105977	1
ENSG00000106772.17	PRUNE2	9	76690536	9_36	0	0.0782577022357348	22.0179766564321	2.87385336326438e-05	-2.24305555555526	1
ENSG00000197969.11	VPS13A	9	77176877	9_37	0	0.0668109144728771	16.803064237213	1.87238869128658e-05	2.05909632144417	2
ENSG00000156049.6	GNA14	9	77519489	9_37	0	0.0189157796873486	4.86503564005219	1.53486569271855e-06	0.27272727272729	1
ENSG00000148019.12	CEP78	9	78236227	9_37	0	0.0472153348346741	13.4931807820606	1.0625699227943e-05	-1.47184986595119	1
ENSG00000135069.13	PSAT1	9	78297481	9_37	0	0.0185453807436226	4.67944094391252	1.44740420588346e-06	-0.120000000000003	1
ENSG00000106829.18	TLE4	9	79572180	9_38	0	0.0245452879811329	7.35481105165036	3.01092375051415e-06	-0.833333333333059	1
ENSG00000148057.15	IDNK	9	83623171	9_41	0	0.0269790314534333	10.4481782215116	4.70139814982801e-06	1.34722222222248	1
ENSG00000135018.13	UBQLN1	9	83708681	9_41	0	0.0208947231014303	8.12475904933399	2.83143904134086e-06	-1.07460718235084	2
ENSG00000165113.12	GKAP1	9	83829665	9_41	0	0.0273212950392914	10.7999370404097	4.92133139227788e-06	0.957446808510692	1
ENSG00000165115.14	KIF27	9	83921135	9_41	0	0.0144954934173327	4.80532777213553	1.16175921225406e-06	-0.143342839756213	2
ENSG00000165118.14	C9orf64	9	83956883	9_41	0	0.0560082468663008	17.1937423466645	1.60613667446262e-05	2.32089552238689	1
ENSG00000178966.16	RMI1	9	83980656	9_41	0	0.0470562563883495	15.7308033109434	1.23460599061736e-05	-1.97918912026104	2
ENSG00000135040.15	NAA35	9	85950333	9_43	0	0.077023985864823	23.6766275947198	3.04162688123551e-05	-2.67295597484196	1
ENSG00000135052.16	GOLM1	9	86099354	9_44	0	0.0157888483520092	4.66340649329039	1.2280437301122e-06	0.103365767882986	2
ENSG00000135070.14	ISCA1	9	86282976	9_44	0	0.0166924654997577	5.18518143109886	1.44359227694184e-06	-0.429530201342154	1
ENSG00000180447.6	GAS1	9	86947272	9_44	0	0.0171693572777181	5.44935231188525	1.56048295903593e-06	0.504398826979541	1
ENSG00000196730.12	DAPK1	9	87496730	9_44	0	0.0695797233387472	18.6853713754457	2.16842565636249e-05	1.81856669577353	2
ENSG00000148082.9	SHC3	9	89171737	9_45	0	0.0128321257286076	8.12486443485968	1.73890091158683e-06	0.789808917197676	1
ENSG00000123975.4	CKS2	9	89311209	9_45	0	0.0100522446516609	5.84045205920703	9.79195973371679e-07	0.78730874064674	2
ENSG00000165025.14	SYK	9	90801573	9_46	0	0.0176957932890233	7.67657488221719	2.2656751052158e-06	-0.985645933014046	1
ENSG00000148090.11	AUH	9	91439059	9_47	0	0.00798100761629206	6.90460169073794	9.19086656791409e-07	-0.591240875912292	1
ENSG00000090054.13	SPTLC1	9	92112369	9_47	0	0.00621083300018488	4.72742057757103	4.89704617124459e-07	-0.392236475881888	2
ENSG00000198000.11	NOL8	9	92325542	9_47	0	0.00629737348254134	5.38018301568397	5.65088677788874e-07	1.09923664122152	1
ENSG00000106809.10	OGN	9	92407130	9_47	0	0.00691575898930252	5.49377600619389	6.33681318278932e-07	-0.0515463917525721	1
ENSG00000127083.7	OMD	9	92424655	9_47	0	0.00636044984224182	5.57206854526664	5.91104666672812e-07	1.1832061068703	1
ENSG00000106823.12	ECM2	9	92536646	9_47	0	0.00652397163579688	5.94553108777741	6.46938242013583e-07	1.33657546749413	2
ENSG00000127080.9	IPPK	9	92669773	9_47	0	0.006365754283987	5.09907106275507	5.41378545659176e-07	-0.563392557857335	2
ENSG00000185963.13	BICD2	9	92763044	9_47	0	0.0317210770563183	19.0527631260059	1.00801268785265e-05	-3.24489795918184	1
ENSG00000127081.13	ZNF484	9	92877639	9_47	0	0.0122851090557543	10.614572624821	2.17491172467185e-06	-1.16059150997283	2
ENSG00000127084.17	FGD3	9	92947676	9_47	0	0.01189102087585	11.1349308426331	2.20834423171433e-06	1.63200359072367	2
ENSG00000157303.10	SUSD3	9	93050433	9_47	0	0.00691930978290367	5.72657311801624	6.60872515269325e-07	0.596638655461884	1
ENSG00000131669.9	NINJ1	9	93114133	9_47	0	0.00654295150618733	5.28344059413633	5.76568133716757e-07	0.364341085271335	1
ENSG00000165238.16	WNK2	9	93182510	9_47	0	0.0272057842318285	18.3377538136155	8.32084616557889e-06	2.10714285714325	1
ENSG00000048828.16	FAM120A	9	93451247	9_47	0	0.00652973881339958	5.08119506432284	5.53377864635709e-07	0.441176470588323	1
ENSG00000131668.13	BARX1	9	93957442	9_48	0	0.0349884731623442	14.4461639858448	8.43019532193996e-06	-1.63709677419418	1
ENSG00000158079.14	PTPDC1	9	94031321	9_48	0	0.013752774746533	5.66816092143067	1.3001474453281e-06	0.569306930693161	1
ENSG00000175787.16	ZNF169	9	94259735	9_48	0	0.0125461667361745	4.80834616083098	1.00615962538202e-06	0.173611111111047	1
ENSG00000130957.4	FBP2	9	94587743	9_48	0	0.0126347129746166	4.87418264070668	1.02713442385689e-06	-0.233584956156629	2
ENSG00000165140.9	FBP1	9	94639952	9_48	0	0.0131667945611251	5.26039345133486	1.15520322705295e-06	0.524444444444599	1
ENSG00000158169.12	FANCC	9	95427176	9_48	0	0.027065404558383	12.024399283389	5.42797723662715e-06	1.42962962962936	1
ENSG00000185920.15	PTCH1	9	95516131	9_48	0	0.0235186997606726	10.7026399650951	4.19821165144432e-06	1.45132364791695	2
ENSG00000182150.15	ERCC6L2	9	95876006	9_48	0	0.0123477663865056	4.65913177284193	9.59518833413911e-07	-0.0153941016824654	2
ENSG00000165244.6	ZNF367	9	96418316	9_49	0	0.0117761114958586	6.07272806978348	1.19274017769069e-06	0.560906515580892	1
ENSG00000081386.12	ZNF510	9	96778237	9_49	0	0.0116946112916291	6.00777989456428	1.1718173122837e-06	-0.682092555332378	1
ENSG00000196312.12	MFSD14C	9	97013608	9_49	0	0.0107683580139523	5.2357239550127	9.40343079370266e-07	0.471530249110106	1
ENSG00000136943.10	CTSV	9	97038773	9_49	0	0.0105853796409517	5.07537737464077	8.96055445263594e-07	0.160615127471572	2
ENSG00000196116.7	TDRD7	9	97411914	9_49	0	0.0104520234805504	4.9568005699989	8.64095867805829e-07	-0.245508982035945	1
ENSG00000136842.13	TMOD1	9	97501517	9_49	0	0.0169580954368388	9.48883380181937	2.68379920935929e-06	1.01801801801788	1
ENSG00000136925.14	TSTD2	9	97637852	9_49	0	0.0166547184563487	9.31960027931371	2.58877727000481e-06	-1.07633587786267	1
ENSG00000136932.13	TRMO	9	97907517	9_49	0	0.028662044052772	14.421597440398	6.89414849221995e-06	-1.70312499999998	1
ENSG00000095380.10	NANS	9	98056788	9_49	0	0.0103906771081212	4.90174316981065	8.4948263829813e-07	-0.285714285714236	1
ENSG00000106789.12	CORO2A	9	98191773	9_49	0	0.0106606453637468	5.14167181434432	9.14214183323004e-07	0.306202219244526	3
ENSG00000095383.19	TBC1D2	9	98207066	9_49	0	0.0118535325283726	6.13407485542782	1.21271003936631e-06	0.624020471107967	3
ENSG00000165138.17	ANKS6	9	98796162	9_49	0	0.0102846799637604	4.80584301570679	8.24366752382832e-07	0.234146341463457	1
ENSG00000136881.11	BAAT	9	101383958	9_50	0	0.0642497365166088	23.6395832112299	2.53321045529958e-05	2.35555555555494	1
ENSG00000204291.10	COL15A1	9	98943127	9_50	0	0.0142939568150811	9.40246062619387	2.24157923422312e-06	-1.08461538461572	1
ENSG00000119523.9	ALG2	9	99221878	9_50	0	0.00910884328137973	5.15849052545691	7.83693009404559e-07	0.0834473324213748	1
ENSG00000119508.17	NR4A3	9	99821410	9_50	0	0.00925748887221944	5.4989283169608	8.49046278222676e-07	-0.767195767195434	1
ENSG00000136874.10	STX17	9	99907275	9_50	0	0.0337219909147617	17.5722553544025	9.88327360296602e-06	2.18045112781912	1
ENSG00000023318.7	ERP44	9	100098646	9_50	0	0.0326572171007177	17.3735129178953	9.46295817272096e-06	2.29032258064496	1
ENSG00000119509.12	INVS	9	100114026	9_50	0	0.00863358479790966	4.7083860786628	6.77990067405518e-07	0.215901042151247	2
ENSG00000136891.13	TEX10	9	100352511	9_50	0	0.00975899530308455	5.78854618807311	9.42181814652058e-07	0.387231718049875	2
ENSG00000066697.14	MSANTD3	9	100429179	9_50	0	0.00863137449792506	4.71020947334098	6.78078988743272e-07	0.107033639143765	1
ENSG00000241697.4	TMEFF1	9	100473508	9_50	0	0.0261010712257599	15.139772448896	6.59079472005657e-06	-1.63155719275966	2
ENSG00000170681.6	MURC	9	100577558	9_50	0	0.0211896852409506	13.2214438349819	4.67265262261576e-06	1.62287104622815	1
ENSG00000136870.10	ZNF189	9	101398872	9_50	0	0.019803217048881	12.4874532805491	4.12448500929791e-06	1.39639639639606	1
ENSG00000136872.17	ALDOB	9	101435495	9_50	0	0.0170050772038949	11.009585491439	3.12255201669199e-06	1.17777777777785	1
ENSG00000165152.8	TMEM246	9	101533303	9_50	0	0.00863058588195076	4.70991882291752	6.77975197194758e-07	-0.107166699942006	2
ENSG00000155827.11	RNF20	9	101533679	9_50	0	0.0334550681116834	17.4189305117967	9.71949074678251e-06	1.88888888888944	1
ENSG00000136824.18	SMC2	9	104094671	9_52	0	0.0142976003064519	4.75780931486719	1.13456737192129e-06	-0.0887096774193676	1
ENSG00000136783.9	NIPSNAP3A	9	104748160	9_52	0	0.0205854487338143	8.17650668712921	2.80729621611468e-06	0.999463489499637	2
ENSG00000165028.11	NIPSNAP3B	9	104763846	9_52	0	0.0389060179160673	14.1754694006866	9.19844332557961e-06	-1.54752580829078	2
ENSG00000165029.15	ABCA1	9	104906792	9_53	0	0.0190253198092459	5.39528120238905	1.71200944570716e-06	-0.461538461538455	1
ENSG00000106692.13	FKTN	9	105558793	9_53	0	0.0379879228167362	11.9082805534337	7.54492123595043e-06	1.42696629213465	1
ENSG00000095209.11	TMEM38B	9	105694607	9_53	0	0.0691273962664167	17.6057266164779	2.02985146083938e-05	2.11428571428567	1
ENSG00000148143.12	ZNF462	9	106859599	9_54	0	0.0221663505838028	9.36236304599264	3.46130429424942e-06	0.941176470587911	1
ENSG00000119318.12	RAD23B	9	107282976	9_54	0	0.0349545969860489	13.6535166465322	7.95992414266629e-06	1.60215053763372	1
ENSG00000070061.14	IKBKAP	9	108878315	9_55	0	0.0104437887335974	4.78095639780066	8.3278513873561e-07	0.150592100815595	2
ENSG00000119326.14	CTNNAL1	9	109013222	9_55	0	0.012453594056266	6.42782316109042	1.3351151711007e-06	0.826506923426086	2
ENSG00000106771.12	TMEM245	9	109119120	9_55	0	0.0412508208863591	17.6925912163896	1.2172622233982e-05	-1.90665895198777	2
ENSG00000095203.14	EPB41L4B	9	109263910	9_55	0	0.0119118021416318	6.01147910348832	1.19431508680066e-06	-0.653225806451679	1
ENSG00000070159.13	PTPN3	9	109478850	9_55	0	0.014203330424829	7.65891071983995	1.81433426702723e-06	0.996795244709927	2
ENSG00000188959.9	C9orf152	9	110188025	9_56	0	0.0118088465175819	5.95052165833755	1.17198653973439e-06	0.668495986434902	2
ENSG00000165124.17	SVEP1	9	110578803	9_56	0	0.012755770638885	6.67252825168279	1.41957135880624e-06	-0.869789922731949	2
ENSG00000198121.13	LPAR1	9	111038651	9_56	0	0.016173662963639	8.89658770018326	2.39989344011909e-06	-0.886287625418339	1
ENSG00000173258.12	ZNF483	9	111525084	9_56	0	0.0204472404046926	11.0965709432195	3.78428296518731e-06	-1.27462121212157	1
ENSG00000106853.18	PTGR1	9	111599427	9_56	0	0.0458237750799697	18.7097811701705	1.42994613495896e-05	-1.98543674034834	2
ENSG00000059769.19	DNAJC25	9	111631048	9_56	0	0.0147133807275054	8.00971248225079	1.96557448286619e-06	-0.91235059760952	1
ENSG00000242616.3	GNG10	9	111644718	9_56	0	0.0295200294265393	14.5514031800549	7.16443201081872e-06	1.59603882124266	2
ENSG00000148154.9	UGCG	9	111897670	9_56	0	0.0131670748435461	6.96966581267489	1.53059878562961e-06	-0.728395061728134	1
ENSG00000106868.16	SUSD1	9	112175409	9_57	0	0.0122032505418886	4.66397768191239	9.49275116736223e-07	-0.0511312880934425	2
ENSG00000119314.15	PTBP3	9	112333463	9_57	0	0.0345510585503744	14.4424655379959	8.3226724555108e-06	-2.30666666666643	1
ENSG00000119471.14	HSDL2	9	112379698	9_57	0	0.0174564803109279	8.01839215328454	2.33455484345632e-06	1.53178737565553	2
ENSG00000148153.13	INIP	9	112720282	9_57	0	0.328769225093572	36.7158511414066	0.000201328317434348	-3.81364316568479	2
ENSG00000136866.13	ZFP37	9	113056669	9_58	0	0.0187513352919244	6.4240363688722	2.00909418216787e-06	-0.65285132099211	3
ENSG00000136867.10	SLC31A2	9	113151266	9_58	0	0.0167498168584342	5.36511735243714	1.49881970541104e-06	0.397579710575067	2
ENSG00000119321.8	FKBP15	9	113196919	9_58	0	0.0215733235883679	7.74049988898022	2.78513449373211e-06	0.913358361599599	2
ENSG00000136868.10	SLC31A1	9	113222319	9_58	0	0.0248871099195974	9.08396708740418	3.77059705139071e-06	-1.1680000000002	1
ENSG00000176386.8	CDC26	9	113275614	9_58	0	0.079035486417732	20.0573793522208	2.64396940034983e-05	2.28000000000079	1
ENSG00000136875.12	PRPF4	9	113275614	9_58	0	0.079035486417732	20.0573793522208	2.64396940034983e-05	-2.28000000000079	1
ENSG00000165188.13	RNF183	9	113303333	9_58	0	0.0157637955982314	4.79629085453853	1.26103288457748e-06	-0.10661764705889	1
ENSG00000148225.15	WDR31	9	113340390	9_58	0	0.0201025020824295	7.07721623696817	2.37286312092761e-06	-0.835164835165041	1
ENSG00000119431.9	HDHD3	9	113375539	9_58	0	0.0161404605882765	5.01764794851846	1.35075385624545e-06	-0.242063492063384	1
ENSG00000148218.15	ALAD	9	113401427	9_58	0	0.0155570774673149	4.6725660804183	1.212393423357e-06	-0.077114427860702	1
ENSG00000138835.22	RGS3	9	113446041	9_58	0	0.13572171996603	25.3226033777808	5.73215351743752e-05	-2.98461538461383	1
ENSG00000106927.11	AMBP	9	114066493	9_58	0	0.0375276459711374	12.9578621325778	8.11044686448934e-06	-1.60689655172445	1
ENSG00000136883.13	KIF12	9	114099374	9_58	0	0.0983064050929903	22.1670569864632	3.63454422974907e-05	2.22582737494086	2
ENSG00000196739.14	COL27A1	9	114155071	9_58	0	0.0194741960584859	6.77908048167313	2.20186370893069e-06	-0.729857819905455	1
ENSG00000106948.16	AKNA	9	114386150	9_59	0	0.00975163872569629	10.4775392980362	1.70410757657545e-06	0.889007922198721	2
ENSG00000095397.13	WHRN	9	114505496	9_59	0	0.00677203460495779	8.12194853335462	9.17359383017223e-07	0.836805555555886	1
ENSG00000136888.6	ATP6V1G1	9	114587373	9_59	0	0.00633818149799625	6.76449380662709	7.15088971904432e-07	-0.179012345678988	1
ENSG00000157693.14	TMEM268	9	114611304	9_59	0	0.00668012164507048	11.4697675652285	1.27790654262906e-06	-2.28571428571344	1
ENSG00000119401.10	TRIM32	9	116687330	9_60	0	0.0154955491222005	13.4922498850353	3.48699602819635e-06	1.48872180451078	1
ENSG00000148219.16	ASTN2	9	117415311	9_60	0	0.0107788014204946	10.0937495179806	1.81460916394293e-06	-1.22900763358775	1
ENSG00000136861.17	CDK5RAP2	9	120572167	9_62	0	0.0217010702908937	9.56256092674104	3.46111057644914e-06	1.06942384966297	2
ENSG00000056558.10	TRAF1	9	120926721	9_62	0	0.0174492907812426	7.51547220438352	2.18722851131035e-06	0.922706702790167	2
ENSG00000119397.16	CNTRL	9	121074375	9_62	0	0.0128901714116465	4.67763865329882	1.00564678090573e-06	-0.20967741935481	1
ENSG00000148180.19	GSN	9	121208638	9_62	0	0.0179377253348239	7.77444647784664	2.32593167686679e-06	-0.974747474747519	1
ENSG00000148175.12	STOM	9	121370640	9_62	0	0.0196673033835753	8.63837597001062	2.83359008862327e-06	1.11363636363577	1
ENSG00000119446.13	RBM18	9	122264840	9_63	0	0.0235000640427905	8.40854499368839	3.29571769532102e-06	-0.933823529411628	1
ENSG00000095303.14	PTGS1	9	122377129	9_63	0	0.016939905176344	5.33489924588386	1.50729168154881e-06	0.343589743589722	1
ENSG00000186130.4	ZBTB6	9	122913322	9_63	0	0.0162213826936355	4.92849529296206	1.33340574496587e-06	-0.315096093837652	2
ENSG00000171448.8	ZBTB26	9	122931599	9_63	0	0.015937534338673	4.76299889554064	1.26608166607303e-06	-0.193641618496981	1
ENSG00000011454.16	RABGAP1	9	122940995	9_63	0	0.0162523709822329	4.94638831639263	1.34080320796897e-06	0.31413612565435	1
ENSG00000148200.16	NR6A1	9	124770625	9_64	0	0.0263496514693729	7.54665307324888	3.31657151359107e-06	-1.01599999999994	1
ENSG00000136950.13	ARPC5L	9	124855475	9_64	0	0.0256362870718261	7.28828203762138	3.11630819715622e-06	0.898437499999932	1
ENSG00000136935.13	GOLGA1	9	124948033	9_64	0	0.021466720184353	5.61916357963565	2.01185870263932e-06	0.6503496503496	1
ENSG00000173611.17	SCAI	9	125143911	9_64	0	0.0222003258640523	5.93491060305388	2.19752404826484e-06	0.758064516129026	1
ENSG00000119414.11	PPP6C	9	125190546	9_64	0	0.0209199320937206	5.37675610433607	1.87603403417797e-06	-0.55882352941183	1
ENSG00000136933.16	RABEPK	9	125200693	9_64	0	0.0194514801611767	4.69334288044309	1.52263231863733e-06	0.0114285714285764	1
ENSG00000044574.7	HSPA5	9	125241708	9_64	0	0.0677206983553278	16.4988051841856	1.86351987107686e-05	1.94023904382561	1
ENSG00000119487.16	MAPKAP1	9	125707404	9_64	0	0.0259028296220177	7.38565867735683	3.19077769678187e-06	-1.11718750000068	1
ENSG00000167081.16	PBX3	9	125747378	9_64	0	0.0227373371895138	6.15958903173921	2.33588493025811e-06	0.571625435039919	3
ENSG00000196814.14	MVB12B	9	126327448	9_65	0	0.0185610796375444	5.66372085917803	1.75333612275505e-06	0.52439024390262	1
ENSG00000169155.9	ZBTB43	9	126803092	9_65	0	0.0220222423194049	7.26941467751945	2.67006040243127e-06	-0.831764346778155	2
ENSG00000136828.18	RALGPS1	9	126914772	9_65	0	0.0177449123765968	5.24179719927645	1.55136567868724e-06	-0.381944444444439	1
ENSG00000136859.9	ANGPTL2	9	127122859	9_65	0	0.0195116881010389	6.13252791396806	1.99569644792534e-06	-0.58479532163717	1
ENSG00000136895.18	GARNL3	9	127245402	9_65	0	0.0318093831505928	10.7315642026837	5.69348762493707e-06	1.22580645161285	1
ENSG00000136856.17	SLC2A8	9	127396780	9_66	0	0.0138155221161147	5.71736953831819	1.31741823811457e-06	-0.54429586877739	2
ENSG00000196152.10	ZNF79	9	127418944	9_66	0	0.0124286098197182	4.72679370872962	9.79826787599432e-07	0.215420650025359	2
ENSG00000197958.12	RPL12	9	127451229	9_66	0	0.0132290172692056	5.3111164590487	1.1718540179715e-06	-0.479999999999869	1
ENSG00000148356.13	LRSAM1	9	127451019	9_66	0	0.0132292950715975	5.31131309623402	1.17192201357173e-06	-0.479999999999984	1
ENSG00000167094.15	TTC16	9	127716374	9_66	0	0.0412139430846937	16.0018992636328	1.09995724518966e-05	1.83999999999998	1
ENSG00000187024.13	PTRH1	9	127715489	9_66	0	0.0192509750041491	8.82802284081234	2.83449884157873e-06	-1.04799999999989	1
ENSG00000160404.17	TOR2A	9	127735014	9_66	0	0.0135958862833561	5.56727426579727	1.26243854472429e-06	0.664490184460449	2
ENSG00000136807.13	CDK9	9	127786547	9_66	0	0.108465748725328	25.2815067370235	4.57357365634651e-05	2.36881559220281	1
ENSG00000136877.14	FPGS	9	127794947	9_66	0	0.0164065345070213	7.32812183317301	2.00525516165934e-06	-0.768872444048482	2
ENSG00000106992.17	AK1	9	127838998	9_66	0	0.0125188873108038	4.79454332768647	1.0010899082021e-06	-0.131386861313887	1
ENSG00000167103.11	PIP5KL1	9	127931965	9_66	0	0.0518979508720206	18.1902036563438	1.57451889805858e-05	1.97368421052612	1
ENSG00000136908.17	DPM2	9	127938982	9_66	0	0.0191052948224132	8.75671861464752	2.79032791516845e-06	1.14999999999994	1
ENSG00000167106.11	FAM102A	9	127980555	9_66	0	0.0238966166870215	10.8591146431436	4.32803676280709e-06	1.35978835978892	1
ENSG00000171169.8	NAIF1	9	128067408	9_66	0	0.0386472244465428	15.3931345520831	9.92214296863066e-06	-1.91304347826076	1
ENSG00000148334.14	PTGES2	9	128128504	9_66	0	0.0148688678534371	6.40570850022096	1.58856569203636e-06	0.86190476190483	1
ENSG00000171159.4	C9orf16	9	128160148	9_66	0	0.0146747332266763	6.28257549508445	1.53768733203493e-06	0.508090614886646	1
ENSG00000106976.20	DNM1	9	128189063	9_66	0	0.0123370971436344	4.6576150014474	9.58377649490559e-07	-0.0515501309638889	3
ENSG00000148337.20	CIZ1	9	128185354	9_66	0	0.0133275373816733	5.38059944777707	1.19602615667995e-06	-0.520835043165269	2
ENSG00000175854.11	SWI5	9	128275631	9_66	0	0.0209860165136498	9.63836909601593	3.37360063067936e-06	-1.2247191011235	1
ENSG00000167110.17	GOLGA2	9	128276122	9_66	0	0.0172458708740917	7.79600656007099	2.24242244389406e-06	-1.003745318352	1
ENSG00000167112.9	TRUB2	9	128323345	9_66	0	0.0161513009597709	7.18111318905653	1.93445836754061e-06	-1.026415094339	1
ENSG00000167113.10	COQ4	9	128322700	9_66	0	0.0125391629641927	4.80969189089626	1.00587938735267e-06	-0.159247158766202	2
ENSG00000167114.12	SLC27A4	9	128340256	9_66	0	0.0601705902620597	19.6000809387967	1.96699040857872e-05	2.21520445337949	2
ENSG00000167118.10	URM1	9	128371068	9_66	0	0.0129620766983097	5.12024697570171	1.10694387666718e-06	0.126666666666693	1
ENSG00000167123.18	CERCAM	9	128420824	9_66	0	0.0972155298703638	24.2157426560793	3.92639100274383e-05	2.57870370370289	1
ENSG00000136811.16	ODF2	9	128455524	9_66	0	0.0597746272523492	19.5368037771575	1.94773781790596e-05	2.25116279069801	1
ENSG00000119392.14	GLE1	9	128504933	9_66	0	0.0199967794678849	9.18487867768721	3.06332860811898e-06	-1.13414634146338	1
ENSG00000119333.11	WDR34	9	128656510	9_66	0	0.0126086493299786	4.8614216145057	1.02233201098255e-06	-0.0263157894736872	1
ENSG00000160447.6	PKN3	9	128703202	9_66	0	0.012815036139821	5.01343736971768	1.07155763426558e-06	0.404040404040605	1
ENSG00000160445.10	ZER1	9	128772888	9_66	0	0.0138041525029982	5.70966649097072	1.31456055143884e-06	-0.527227722772221	1
ENSG00000198917.12	SPOUT1	9	128829615	9_66	0	0.0254813952575247	11.4632282235954	4.87180895129255e-06	-1.41951219512174	1
ENSG00000175287.18	PHYHD1	9	128921167	9_66	0	0.135578727391954	27.4694094187385	6.21156423970699e-05	-3.00599607076445	2
ENSG00000148341.17	SH3GLB2	9	129025850	9_66	0	0.0271992893908097	12.077034223845	5.47870555293082e-06	-1.89922480620146	1
ENSG00000148343.18	MIGA2	9	129036982	9_66	0	0.0171767750869988	7.75835914317715	2.2226527352355e-06	0.948805460750638	1
ENSG00000167130.17	DOLPP1	9	129079411	9_66	0	0.02395493723152	10.8820198756685	4.3477509394031e-06	-1.4822695035467	1
ENSG00000119383.19	PTPA	9	129110943	9_66	0	0.0155144279516085	6.80402083090757	1.76060328172455e-06	0.948148148148047	1
ENSG00000188483.7	IER5L	9	129178466	9_66	0	0.0207435081316717	9.529195749738	3.296845231132e-06	1.24666784923851	2
ENSG00000148331.11	ASB6	9	129642025	9_67	0	0.0403215673806933	12.8090439466019	8.61418564263005e-06	1.42910175622083	2
ENSG00000136816.15	TOR1B	9	129795176	9_67	0	0.024593454556158	8.14391887325751	3.34051234582277e-06	-0.965912245884354	2
ENSG00000136819.15	C9orf78	9	129835561	9_67	0	0.0189673950894707	5.70316052353037	1.80419465464371e-06	-0.72727272727258	1
ENSG00000187239.16	FNBP1	9	130043516	9_67	0	0.100921870057461	21.593684843924	3.63472998295489e-05	2.28148148148202	1
ENSG00000107130.9	NCS1	9	130152433	9_67	0	0.0781205872955525	19.1168764737594	2.49082111744519e-05	1.92517006802707	1
ENSG00000148357.16	HMCN2	9	130265876	9_67	0	0.0216301105842625	6.93679228738001	2.50251987718013e-06	0.713298750984846	2
ENSG00000130711.3	PRDM12	9	130664274	9_68	0	0.0162281470631218	4.76222773419015	1.28895928779817e-06	-0.0886075949367404	1
ENSG00000130707.17	ASS1	9	130445039	9_68	0	0.0447244716322691	14.3134725226958	1.06770267992156e-05	-1.52671755725063	1
ENSG00000107164.15	FUBP3	9	130578930	9_68	0	0.0164574949393607	4.89380681419355	1.34329270775388e-06	-0.3008849557522	1
ENSG00000130713.15	EXOSC2	9	130694863	9_68	0	0.0218909560664756	7.57161242340853	2.76447845811527e-06	-0.984126984126766	1
ENSG00000097007.17	ABL1	9	130713635	9_68	0	0.0208311606812918	7.10539870219574	2.46866424387614e-06	0.807870370370267	1
ENSG00000188710.2	QRFP	9	130897198	9_68	0	0.0168691906854864	5.12549289248107	1.44208210818367e-06	0.279487179487158	1
ENSG00000050555.17	LAMC3	9	131050535	9_68	0	0.0163663135499342	4.84171441099561	1.32163077154609e-06	-0.265625000000071	1
ENSG00000126878.12	AIF1L	9	131096744	9_68	0	0.0219318832946703	7.58916898390035	2.77606899041703e-06	0.921686746988104	1
ENSG00000126883.16	NUP214	9	131125771	9_68	0	0.0165213727309358	4.93012920874716	1.35851530712653e-06	0.272300469483532	1
ENSG00000160539.4	PLPP7	9	131289981	9_69	0	0.0223004917934425	9.13497226574475	3.39767456753283e-06	-1.07462686567138	1
ENSG00000130723.18	PRRC2B	9	131393773	9_69	0	0.0296334028577083	11.8108164137492	5.83742817130716e-06	-1.40073529411765	1
ENSG00000130714.15	POMT1	9	131506797	9_69	0	0.0142003370234137	4.900480401717	1.16063967978743e-06	-0.173913043478279	1
ENSG00000107290.13	SETX	9	132355271	9_69	0	0.0196202043075767	7.93214266128241	2.59569791035586e-06	-1.17674418604659	1
ENSG00000196990.8	FAM163B	9	133635393	9_70	0	0.00908707021525068	4.9096118933866	7.44099738226293e-07	0.31559091222169	2
ENSG00000123454.10	DBH	9	133635393	9_70	0	0.00944501391177921	5.22453637307216	8.23020143207016e-07	0.300613496932481	1
ENSG00000125485.17	DDX31	9	132660542	9_70	0	0.00917183303254054	5.03034598358927	7.69509706246005e-07	0.462068965517197	1
ENSG00000165698.15	SPACA9	9	132877828	9_70	0	0.0118136974140295	7.25525787567293	1.42954819627324e-06	-0.798634812286646	1
ENSG00000165699.13	TSC1	9	132924617	9_70	0	0.0153676217032028	10.0250698512315	2.56953284890687e-06	1.24309392265177	1
ENSG00000148308.17	GTF3C5	9	133030719	9_70	0	0.0195110572774608	12.0307029622319	3.915001327355e-06	-1.26574500767975	1
ENSG00000148296.6	SURF6	9	133337361	9_70	0	0.0500075037513067	18.8378987495066	1.57118650429923e-05	-1.70769230769221	1
ENSG00000148303.16	RPL7A	9	133348464	9_70	0	0.0118632807888587	8.13448678341927	1.60951516561807e-06	1.27860141528939	2
ENSG00000148290.9	SURF1	9	133479731	9_70	0	0.0100029209726747	5.89260691287817	9.83092570885084e-07	-0.851063829787052	1
ENSG00000148291.9	SURF2	9	133355934	9_70	0	0.00902576014460388	5.17123529196035	7.78463388704317e-07	0.597880128100526	2
ENSG00000148248.13	SURF4	9	133376453	9_70	0	0.0105405221528465	6.21092302826563	1.09188871639772e-06	0.523452157598441	1
ENSG00000198870.7	STKLD1	9	133375350	9_70	0	0.0107424292258727	7.12143706534214	1.27593998467142e-06	-1.1422018348618	1
ENSG00000160323.18	ADAMTS13	9	133414075	9_70	0	0.00892194193090412	4.96732013091475	7.39165431229589e-07	0.581081081081261	1
ENSG00000148300.11	REXO4	9	133418409	9_70	0	0.074351125619612	23.2324031779227	2.88099025489468e-05	2.28904080251809	2
ENSG00000160325.14	CACFD1	9	133445896	9_70	0	0.0146800678508205	9.41610498217799	2.30546992059012e-06	1.36879432624125	1
ENSG00000123453.17	SARDH	9	133740187	9_70	0	0.00975316770025114	5.60886086619296	9.12389890010438e-07	0.524701873935503	1
ENSG00000235106.9	LINC00094	9	134025582	9_70	0	0.130163056867867	29.6952306899996	6.44665677236494e-05	2.91366906474752	1
ENSG00000169925.16	BRD3	9	134068760	9_70	0	0.0100918643802631	5.83368655891831	9.81916600056162e-07	0.637381998086407	2
ENSG00000196363.9	WDR5	9	134135347	9_70	0	0.0328351489684959	16.8452942090656	9.22524050190654e-06	-1.74025974025994	1
ENSG00000186350.9	RXRA	9	134319818	9_71	0	0.0259591843924577	11.0778852161028	4.79631844494044e-06	-1.30316742081489	1
ENSG00000160339.15	FCN2	9	134860694	9_72	0	0.0370131967966734	13.699992992555	8.45740341822447e-06	-1.48297206819392	2
ENSG00000085265.10	FCN1	9	134918015	9_72	0	0.021512331053867	8.58656021604987	3.08082335643259e-06	1.00023194628943	2
ENSG00000196422.10	PPP1R26	9	135474408	9_72	0	0.0149329126329028	5.16148307421686	1.28552088669358e-06	-0.360876669575323	2
ENSG00000130560.8	UBAC1	9	135960943	9_72	0	0.0233503773736261	9.35716879171877	3.64416869482046e-06	-1.08029197080279	1
ENSG00000148411.7	NACC2	9	136095760	9_73	0	0.00911214159115681	8.62461097442841	1.31075064408887e-06	1.12427745664697	1
ENSG00000165661.16	QSOX2	9	136245780	9_73	0	0.0247159433999862	16.5227913000079	6.81115423688276e-06	1.39705882352938	1
ENSG00000187796.13	CARD9	9	136373386	9_73	0	0.0187387689804025	21.6843295259834	6.77715098290982e-06	3.3050397877985	1
ENSG00000165684.4	SNAPC4	9	136400185	9_73	0	0.00843970411351636	7.83295983214356	1.1025879099413e-06	1.07185505193495	2
ENSG00000165689.16	SDCCAG3	9	136406424	9_73	0	0.0118824148741225	107.255730052333	2.12561849677053e-05	10.4959948632756	2
ENSG00000165688.11	PMPCA	9	136418267	9_73	0	0.00892017539799228	101.545471626529	1.5107550707682e-05	10.1532258064513	1
ENSG00000148384.12	INPP5E	9	136447160	9_73	0	0.0146429243693145	73.6413706378018	1.79849729089512e-05	8.13768115942041	1
ENSG00000148396.18	SEC16A	9	136484462	9_73	0	0.015278913743015	74.0189000393456	1.88623244834467e-05	-8.14492753623033	1
ENSG00000148400.9	NOTCH1	9	136546871	9_73	0	0.00961100467022325	9.44646990731709	1.5142529879138e-06	-0.463203463203325	1
ENSG00000172889.15	EGFL7	9	136658741	9_74	0	0.0157162111123156	6.60924868235878	1.73244738038501e-06	-0.688622754490827	1
ENSG00000169692.12	AGPAT2	9	136687900	9_74	0	0.0214441685933915	9.52536926844309	3.40683530708347e-06	1.08579465541557	1
ENSG00000165716.10	FAM69B	9	136698367	9_74	0	0.0133124664981773	5.05411931197133	1.12218413226828e-06	-0.250942073713102	2
ENSG00000267206.5	LCN6	9	136748547	9_74	0	0.0153865635568804	6.4105631926559	1.64512130358754e-06	0.587064676617077	1
ENSG00000244187.7	TMEM141	9	136791270	9_74	0	0.013508907271527	5.19129561820987	1.16965043490304e-06	0.374569186853647	2
ENSG00000213213.13	CCDC183	9	136796730	9_74	0	0.0157705641887003	6.64161024682417	1.74695099344314e-06	-0.665168539325605	1
ENSG00000196642.18	RABL6	9	136807531	9_74	0	0.0339642955230088	13.8562414760804	7.84924996800651e-06	-1.53503184713335	1
ENSG00000177943.13	MAMDC4	9	136850072	9_74	0	0.0149607771289688	6.14757774702969	1.53397502470636e-06	0.583720930232441	1
ENSG00000127191.17	TRAF2	9	136888840	9_74	0	0.050621177521629	17.637376556889	1.48910847724552e-05	-1.8897058823531	1
ENSG00000180525.11	PRR26	10	649961	10_1	0	0.0126405383306172	4.76708535856504	1.00502902413839e-06	0.169946332737059	1
ENSG00000107937.18	GTPBP4	10	988288	10_2	0	0.0187910689946438	7.32514989990441	2.29576858690748e-06	0.955128205128329	1
ENSG00000047056.14	WDR37	10	1048966	10_2	0	0.0219540550842963	8.78613099418213	3.21715902770515e-06	-1.16037735848995	1
ENSG00000185736.15	ADARB2	10	1240467	10_2	0	0.0370192737430085	13.7101257815677	8.46504827391185e-06	-1.53731343283596	1
ENSG00000067057.16	PFKP	10	3069045	10_4	0	0.0275734522562693	8.48356291717403	3.90148134596052e-06	0.988095238095157	1
ENSG00000107959.15	PITRM1	10	3132789	10_4	0	0.0507583495980666	14.256437137503	1.20692032664783e-05	1.5680813766356	3
ENSG00000165568.17	AKR1E2	10	4784493	10_6	0	0.0317035936323949	11.6534225701802	6.16200566391868e-06	-1.32156862745066	1
ENSG00000198610.10	AKR1C4	10	5195129	10_6	0	0.015078886527073	4.66865620240734	1.17414375485791e-06	0.0409356725146262	1
ENSG00000173848.18	NET1	10	5412495	10_6	0	0.0166222700404227	5.58212275869987	1.54756828883864e-06	0.525925925925942	1
ENSG00000196372.12	ASB13	10	5652203	10_6	0	0.0186753870405123	6.67463573334146	2.07901338750413e-06	-0.748362578031813	2
ENSG00000108021.19	FAM208B	10	5685329	10_6	0	0.016611345388131	5.57594560270585	1.54483977303696e-06	-0.324022346368738	1
ENSG00000134461.15	ANKRD16	10	5890528	10_6	0	0.0574449851037189	17.2887926963165	1.65644451673897e-05	2.05128205128285	1
ENSG00000134452.19	FBXO18	10	5890512	10_6	0	0.0570108282825506	17.2161915245568	1.63702209697952e-05	2.13958711858525	3
ENSG00000134470.20	IL15RA	10	5978057	10_7	0	0.0236908352356581	13.8986699845941	5.49178745767476e-06	-1.65065502183396	1
ENSG00000134460.15	IL2RA	10	6061909	10_7	0	0.0258580120503081	14.2186404257623	6.13215763744616e-06	-1.37786259542021	1
ENSG00000065675.14	PRKCQ	10	6579811	10_7	0	0.00891009079853622	4.69072118529144	6.9707876764288e-07	-0.207412678860275	2
ENSG00000198879.11	SFMBT2	10	7411287	10_8	0	0.0112010213249872	6.63289842783503	1.23914199737569e-06	0.65351629502583	1
ENSG00000123243.14	ITIH5	10	7667946	10_8	0	0.0164253406683355	10.5427991520572	2.88822101957033e-06	-1.36434108527166	1
ENSG00000151655.18	ITIH2	10	7703058	10_8	0	0.0133613257267181	8.36596072394685	1.86434154893648e-06	-0.996078431373084	1
ENSG00000151657.11	KIN	10	7787796	10_8	0	0.011569394301831	6.6565484840485	1.28445776308375e-06	0.25196850393704	1
ENSG00000165629.19	ATP5C1	10	7788101	10_8	0	0.0261218458324226	15.4744619540069	6.74185682242703e-06	2.027777777778	1
ENSG00000134463.14	ECHDC3	10	11740178	10_10	0	0.0157586447495264	8.25622392274085	2.17000349869097e-06	-1.08731006185196	5
ENSG00000151461.19	UPF2	10	12045655	10_10	0	0.0178852013707311	9.44327228037344	2.81693257389666e-06	-1.43650793650805	1
ENSG00000181192.11	DHTKD1	10	12068519	10_10	0	0.0118584479896277	5.59302016394236	1.10620175657637e-06	0.263565891472899	1
ENSG00000065665.20	SEC61A2	10	12129890	10_10	0	0.0181319713930186	9.57180654377586	2.89466988727341e-06	1.01777777777773	1
ENSG00000183049.12	CAMK1D	10	12385903	10_10	0	0.0132015418880557	6.59744915009121	1.45264942057219e-06	-0.679699248119735	1
ENSG00000123240.16	OPTN	10	13099608	10_11	0	0.0185639635318777	5.93521643198967	1.8376693529906e-06	0.637324833478666	2
ENSG00000065328.16	MCM10	10	13161772	10_11	0	0.0168635253486574	5.03398852279339	1.41586125154655e-06	-0.326239710528673	2
ENSG00000086475.14	SEPHS1	10	13349322	10_12	0	0.0760962031905836	21.975540321554	2.78909081763903e-05	2.24218749999959	1
ENSG00000165626.16	BEND7	10	13553571	10_12	0	0.0126068683046411	4.98568562357101	1.04831599420755e-06	-0.337349397590357	1
ENSG00000187522.14	HSPA14	10	14838395	10_12	0	0.0135699926525522	5.67501025529967	1.284417957329e-06	-0.48307692307706	1
ENSG00000185267.9	CDNF	10	14839507	10_12	0	0.0256712493101667	11.6586732536169	4.99178924428127e-06	1.33333333333328	1
ENSG00000197889.9	MEIG1	10	14959141	10_12	0	0.0219938407845746	10.2046535977905	3.74334150293611e-06	1.12845303867482	1
ENSG00000152463.14	OLAH	10	15031742	10_13	0	0.0189498402501732	4.78317571142757	1.51175701953168e-06	-0.147905759162322	1
ENSG00000176244.6	ACBD7	10	15088454	10_13	0	0.019617983145736	5.10844943943609	1.67148915061964e-06	0.305882352941253	1
ENSG00000152464.14	RPP38	10	15097634	10_13	0	0.018834900386155	4.72607419085923	1.48464960892659e-06	-0.108108108108189	1
ENSG00000152465.17	NMT2	10	15169561	10_13	0	0.0235503471062569	6.82499088434807	2.68076962362087e-06	0.754484116044708	2
ENSG00000148468.16	FAM171A1	10	15346904	10_13	0	0.0250592220504469	7.40912533713023	3.09666789570423e-06	1.13076923076905	1
ENSG00000148481.13	MINDY3	10	15860304	10_13	0	0.026685711939318	8.00106503588149	3.56112074912491e-06	-0.962711761967666	2
ENSG00000165983.14	PTER	10	16436636	10_13	0	0.0337017084327792	10.2019604756255	5.73450134917137e-06	1.18727915194375	1
ENSG00000165985.9	C1QL3	10	16513465	10_14	0	0.0147224916867449	5.67469469248437	1.39342604591485e-06	0.502792767025825	2
ENSG00000148484.17	RSU1	10	16817401	10_14	0	0.0696022039651114	20.3551059479903	2.36296051490814e-05	2.1270718232042	1
ENSG00000107614.21	TRDMT1	10	17202049	10_14	0	0.0144807979613145	5.51960773045972	1.33309412363022e-06	-0.518384023038133	2
ENSG00000165996.13	HACD1	10	17617348	10_14	0	0.0132652088634158	4.69837720658074	1.03949422026462e-06	0.0306748466257591	1
ENSG00000136738.14	STAM	10	17643693	10_14	0	0.0509862000313182	17.3832761012974	1.47823805810895e-05	-1.8533676008996	2
ENSG00000148482.11	SLC39A12	10	17948613	10_14	0	0.166805999745725	28.8964242335284	8.03925635597228e-05	2.84539433924311	2
ENSG00000165995.18	CACNB2	10	18140186	10_14	0	0.0153434724634884	6.0618384282579	1.55127259539488e-06	-0.662404998466675	2
ENSG00000241058.3	NSUN6	10	18663077	10_15	0	0.0217828417155621	5.76785010724225	2.0955045436754e-06	-0.465838509316831	1
ENSG00000165997.4	ARL5B	10	18659143	10_15	0	0.0291415016554626	8.50664299196049	4.13456895496182e-06	1.06586826347295	1
ENSG00000120594.16	PLXDC2	10	19815497	10_16	0	0.0133539588738347	9.36109645980008	2.08495583731958e-06	1.32229200323975	2
ENSG00000204682.5	CASC10	10	21497254	10_16	0	0.0195374212918586	12.9285848684438	4.21287271348358e-06	1.48771390280137	2
ENSG00000180592.16	SKIDA1	10	21526076	10_16	0	0.0132034021468048	9.25487331957392	2.03805751215152e-06	-1.2259017023601	2
ENSG00000150867.13	PIP4K2A	10	22714297	10_17	0	0.0134322556256761	5.3244208094663	1.19283789001152e-06	-0.382978723404245	1
ENSG00000165312.6	OTUD1	10	23471823	10_18	0	0.0343969669390977	14.5613310949995	8.35374725659978e-06	1.82575757575754	1
ENSG00000120549.17	KIAA1217	10	23694414	10_18	0	0.0129494625823722	5.38088401465228	1.16215881728279e-06	-0.624242424242708	1
ENSG00000107863.17	ARHGAP21	10	24724121	10_18	0	0.0142252914317994	6.26092144453181	1.48545511249842e-06	-0.769230769230531	1
ENSG00000185875.12	THNSL1	10	25016714	10_18	0	0.0121093584502991	4.75298656470821	9.59948263280475e-07	-0.206982543640877	1
ENSG00000151023.16	ENKUR	10	25062649	10_18	0	0.0120015010379773	4.66924946191782	9.34636527240884e-07	-0.0301886792452841	1
ENSG00000077420.15	APBB1IP	10	26565970	10_19	0	0.0251255750739354	8.03914425651248	3.368883075324e-06	-0.907692307692462	1
ENSG00000148459.15	PDSS1	10	26704461	10_20	0	0.0127155177806549	7.58966503961027	1.6095955561549e-06	-0.920634920635072	1
ENSG00000136754.16	ABI1	10	26861423	10_20	0	0.010083541896178	5.41963297586198	9.11471490801943e-07	0.440097799510963	1
ENSG00000107890.16	ANKRD26	10	27100385	10_20	0	0.0863322545227993	25.7153778175573	3.70276455275498e-05	2.29749252839516	2
ENSG00000136758.18	YME1L1	10	27155649	10_20	0	0.0126486503391244	7.5402648844002	1.59070957498134e-06	-0.912891986062438	1
ENSG00000120539.14	MASTL	10	27154694	10_20	0	0.00952779088451405	4.88951892477759	7.76995410730271e-07	0.24615384615389	1
ENSG00000150051.13	MKX	10	27742275	10_20	0	0.00971478345113275	5.07125084117594	8.21690607408627e-07	0.275179856115154	1
ENSG00000150054.18	MPP7	10	28303187	10_20	0	0.00958810866990378	4.94852256561675	7.91350002745375e-07	0.320261437908445	1
ENSG00000197321.14	SVIL	10	29736297	10_22	0	0.0147660658997746	4.87548289187014	1.20072221216168e-06	0.221158665612603	2
ENSG00000107951.14	MTPAP	10	30374598	10_23	0	0.239673857070799	34.2300038540271	0.000136832013797271	3.11144578313157	1
ENSG00000107968.9	MAP3K8	10	30433062	10_23	1	0.531534542092853	46.6458716961757	0.000413527895867851	6.97058823529476	1
ENSG00000183621.15	ZNF438	10	31031447	10_23	0	0.0217060327932366	13.1927351636508	4.77612192228914e-06	-1.50701456716646	2
ENSG00000170759.10	KIF5B	10	32056210	10_24	0	0.0107807102285173	7.17027212023574	1.2892677416795e-06	1.5384615384619	1
ENSG00000216937.13	CCDC7	10	32445936	10_24	0	0.0218569887301225	11.6332486758457	4.24083568561923e-06	-1.87855012958725	2
ENSG00000150093.18	ITGB1	10	33005405	10_24	0	0.0104254340434903	4.84000435985712	8.41588909116465e-07	-0.608187134502878	1
ENSG00000099250.17	NRP1	10	33335505	10_24	0	0.0125640161685069	6.27788535855999	1.31553368495723e-06	-0.757116780090306	2
ENSG00000148498.15	PARD3	10	34816134	10_25	0	0.0226135501672893	7.79334647878655	2.93936040110591e-06	1.17553191489326	1
ENSG00000095794.19	CREM	10	35126625	10_26	0	0.0146737829486204	14.4687081012417	3.54104912228041e-06	-3.24844720496878	1
ENSG00000198105.13	ZNF248	10	37857628	10_28	0	0.0283990289036469	9.78743463679284	4.63588303522249e-06	1.69963199458902	2
ENSG00000175395.15	ZNF25	10	37976541	10_28	0	0.0265431753569785	9.15099696979729	4.05117863236167e-06	1.01284037290566	2
ENSG00000189180.15	ZNF33A	10	38010204	10_28	0	0.0215471887214681	7.18978745771504	2.58384687723919e-06	-1.21379310344827	1
ENSG00000075407.18	ZNF37A	10	38094457	10_28	0	0.0180079163084071	5.50511332530872	1.65344530297473e-06	0.626582278481068	1
ENSG00000196693.14	ZNF33B	10	42638622	10_29	0	0.016530488044209	4.70737422096356	1.29785001383084e-06	-0.158894681008298	2
ENSG00000165733.7	BMS1	10	42783211	10_29	0	0.0275970610989256	9.52285972193379	4.38319031276923e-06	-1.31753554502332	1
ENSG00000165731.18	RET	10	43076540	10_29	0	0.0948090672520128	21.2812914826919	3.36517736943513e-05	2.27210884353698	1
ENSG00000198915.11	RASGEF1A	10	43266126	10_29	0	0.0604611726955845	16.9547783573067	1.70973494717294e-05	-1.92424242424214	1
ENSG00000243660.9	ZNF487	10	43436779	10_30	0	0.013989547348837	5.13923933858379	1.19911990366636e-06	-0.358064516129219	1
ENSG00000196793.13	ZNF239	10	43575139	10_30	0	0.0477962291119818	16.7120887686311	1.33224614928244e-05	-1.96923076923125	1
ENSG00000198298.12	ZNF485	10	43606612	10_30	0	0.0144126644500935	5.41837028990265	1.30248599587576e-06	-0.413265306122698	1
ENSG00000277288.3	C10orf142	10	44292181	10_31	0	0.14021990291421	25.6735387734151	6.00420487061139e-05	-2.65671641791114	1
ENSG00000107551.20	RASSF4	10	44959779	10_31	0	0.0658289578985397	18.3284211318079	2.01234361798037e-05	-1.98843930635837	1
ENSG00000165512.4	ZNF22	10	45000672	10_31	0	0.0203816293806759	7.23288839873367	2.45872960112714e-06	1.04108494108307	2
ENSG00000012779.10	ALOX5	10	45374221	10_31	0	0.0177548174026474	5.93780513466657	1.75833757423665e-06	-0.466238543982713	2
ENSG00000172671.19	ZFAND4	10	45672898	10_31	0	0.0172098351641815	5.64537240986811	1.62042678276512e-06	-0.57681159420292	1
ENSG00000128805.14	ARHGAP22	10	48656573	10_32	0	0.0219648523321502	10.8661791113387	3.98075319971396e-06	-1.21481481481496	1
ENSG00000165633.12	VSTM4	10	49115303	10_32	0	0.0507682240368103	19.4304831014601	1.64526430481576e-05	-2.32459016393357	1
ENSG00000204161.13	C10orf128	10	49210904	10_32	0	0.0135180496154548	7.17382988650339	1.61742896306662e-06	1.38129496402849	1
ENSG00000225830.12	ERCC6	10	49540228	10_32	0	0.0115189780133321	4.9639922335741	9.53685431173864e-07	-0.311258278145661	1
ENSG00000227345.8	PARG	10	49970653	10_33	0	0.0494053296056415	17.5708192953441	1.44785782932375e-05	1.89784946236587	1
ENSG00000204152.10	TIMM23B	10	50019327	10_33	0	0.0215006011909656	9.71467877103721	3.48368720840621e-06	1.26623376623383	1
ENSG00000204149.10	AGAP6	10	49982697	10_33	0	0.0266128219908631	11.7209047016358	5.20250096563377e-06	1.44886363636318	1
ENSG00000099290.15	WASHC2A	10	50068174	10_33	0	0.0131380391974675	5.09522364621954	1.11648761585629e-06	0.354609929078135	1
ENSG00000188611.14	ASAH2	10	50248228	10_33	0	0.0345970548247706	14.1951819259646	8.19106171656671e-06	-1.77227392154682	3
ENSG00000198964.13	SGMS1	10	50624798	10_33	0	0.0348733012883663	14.2703584913942	8.3001903224542e-06	-2.01874079256139	2
ENSG00000204147.9	ASAH2B	10	50743249	10_33	0	0.026542651943836	11.6960470913757	5.17777919283988e-06	1.49714285714289	1
ENSG00000185532.15	PRKG1	10	50991034	10_33	0	0.0205179319302096	9.27520028231303	3.17407355323915e-06	1.06976744186116	1
ENSG00000177613.8	CSTF2T	10	51699940	10_33	0	0.013407492929206	5.28533410114531	1.18189835364673e-06	-0.364919354838929	1
ENSG00000197444.9	OGDHL	10	49762383	10_33	0	0.0142684075800253	5.86822470771095	1.39650452659063e-06	-0.491891891891981	1
ENSG00000165471.6	MBL2	10	52771925	10_34	0	0.024174335142221	8.76102088950592	3.5323958031742e-06	-0.993377483444053	1
ENSG00000122952.16	ZWINT	10	56360827	10_37	0	0.0249552062437214	5.32532835248978	2.21649961392197e-06	0.545918367346821	1
ENSG00000151151.5	IPMK	10	58268574	10_38	0	0.0125332949254533	12.9548544258796	2.70805762856485e-06	2.875039776375	2
ENSG00000122873.11	CISD1	10	58268574	10_38	0	0.0142950877628368	6.57564269150111	1.56778006524784e-06	1.0598347801404	2
ENSG00000108064.10	TFAM	10	58385292	10_38	0	0.717246209997584	20.8446971881483	0.000249358374447465	-3.12551703160442	2
ENSG00000148541.12	FAM13C	10	59363435	10_39	0	0.0168113851173978	5.14201612613386	1.44177349394243e-06	-0.354999999999828	1
ENSG00000108091.10	CCDC6	10	59906588	10_39	0	0.0178368668729103	5.69739118951511	1.69494151092071e-06	-0.504164533964779	2
ENSG00000072422.16	RHOBTB1	10	60993885	10_41	0	0.0817785100169624	22.4029276177718	3.05565328585359e-05	2.32759882330703	2
ENSG00000196932.11	TMEM26	10	61453196	10_41	0	0.0160164243381962	6.9621650142716	1.85981602116713e-06	-0.901234567901421	1
ENSG00000183346.6	C10orf107	10	61663240	10_42	0	0.000430860294250324	7.23640465669925	5.20019253748495e-08	0.817824979967729	2
ENSG00000150347.14	ARID5B	10	61900930	10_42	0	0.000543313845885685	9.61340560182408	8.71140378869194e-08	-0.838709677419216	1
ENSG00000122877.15	EGR2	10	62919827	10_42	0	0.00118648493057272	16.9369985711256	3.35165094547296e-07	2.69456066945517	1
ENSG00000165476.13	REEP3	10	63521058	10_42	0	0.000293968286282142	4.79390849953731	2.3504462634928e-08	-0.544025157232768	1
ENSG00000108176.14	DNAJC12	10	67838376	10_44	0	0.0255268990964553	13.6793407950563	5.82402642195952e-06	1.67213114754061	1
ENSG00000096717.11	SIRT1	10	67884583	10_44	0	0.0133750734528705	7.78374563959759	1.7363805672078e-06	1.04615384615417	1
ENSG00000148634.15	HERC4	10	68076291	10_44	0	0.0888708958068262	25.3175228588854	3.75267431005378e-05	-2.39215686274522	1
ENSG00000179774.8	ATOH7	10	68232152	10_45	0	0.0143230882298072	5.66389438617552	1.35304399849061e-06	-0.487741935483642	1
ENSG00000204130.12	RUFY2	10	68407722	10_45	0	0.01297432003126	4.73763959678584	1.02519559553462e-06	-0.251184834123181	1
ENSG00000138346.14	DNA2	10	68471576	10_46	0	0.0252726071528997	10.4826088674301	4.41854755648321e-06	-1.2852979579187	3
ENSG00000122912.14	SLC25A16	10	68528010	10_46	0	0.0230649059397947	9.62282779244389	3.70181326463233e-06	1.18012422360245	1
ENSG00000060339.13	CCAR1	10	68721457	10_46	0	0.0142896092216888	5.13022422389622	1.22269125171571e-06	-0.37765957446814	1
ENSG00000165730.14	STOX1	10	68826702	10_46	0	0.0144954704764526	5.26422541672234	1.27270250528696e-06	-0.418478260869436	1
ENSG00000107625.12	DDX50	10	68901300	10_46	0	0.0193935434545104	7.9941040341036	2.58575318920668e-06	-0.848648648649107	1
ENSG00000165732.12	DDX21	10	68956350	10_46	0	0.014228346825565	5.08997601846334	1.2078980623531e-06	-0.31651376146793	1
ENSG00000122958.14	VPS26A	10	69123459	10_46	0	0.0160060963430296	6.19326448923098	1.65335137002343e-06	0.612167300380218	1
ENSG00000156502.13	SUPV3L1	10	69175904	10_46	0	0.0209686043627058	8.72737220768413	3.05220099319517e-06	-1.04542207295142	2
ENSG00000156510.12	HKDC1	10	69219484	10_46	0	0.015028902941687	5.60283968219909	1.40441539405912e-06	0.512908532552648	2
ENSG00000075073.14	TACR2	10	69341380	10_46	0	0.0172883435680965	6.91587903263721	1.99416403074915e-06	0.74999999999971	1
ENSG00000099282.9	TSPAN15	10	69436540	10_46	0	0.0169599708940564	6.73602556533885	1.90541217088525e-06	-0.685955828364913	2
ENSG00000171224.8	C10orf35	10	69630637	10_46	0	0.019430002405512	8.01173570566769	2.59632810236419e-06	0.907102857192746	2
ENSG00000099284.13	H2AFY2	10	70052556	10_46	0	0.0147368471224623	5.41895578679871	1.3319265972853e-06	0.438800185163092	2
ENSG00000079332.14	SAR1A	10	70170487	10_46	0	0.0201468655897472	8.35190049275701	2.80642154621677e-06	1.16523420410248	2
ENSG00000180817.11	PPA1	10	70232863	10_46	0	0.0161161593610596	6.25750749143512	1.68198855738267e-06	-0.5935483870966	1
ENSG00000172731.13	LRRC20	10	70353941	10_46	0	0.0273196028898104	11.2158141280836	5.11052234209799e-06	1.41732283464546	1
ENSG00000148730.6	EIF4EBP2	10	70404714	10_46	0	0.0152204550584536	5.72152587647388	1.4524447098529e-06	-0.647999999999844	1
ENSG00000138316.10	ADAMTS14	10	70671846	10_47	0	0.0225394701081912	8.7380401724657	3.28486740950122e-06	-1.22351791223136	2
ENSG00000166224.16	SGPL1	10	70815786	10_47	0	0.0224353297572393	8.6944965207569	3.25339654279485e-06	-0.916030534351561	1
ENSG00000166228.8	PCBD1	10	70886209	10_47	0	0.0152949549848942	5.09912674617161	1.30078079365153e-06	-0.353846153846052	1
ENSG00000107731.12	UNC5B	10	71312248	10_47	0	0.0145940409417181	4.65955897591313	1.13417606726198e-06	0.0392156862744916	1
ENSG00000214688.5	C10orf105	10	71737464	10_47	0	0.0169627225561138	6.06938599107308	1.71711911290652e-06	-0.632275132275137	1
ENSG00000107738.19	VSIR	10	71774434	10_48	0	0.0234215716906964	8.30744888372768	3.2452175658726e-06	1.11904761904754	1
ENSG00000197746.13	PSAP	10	71864530	10_48	0	0.0160084485882924	4.73499893560404	1.26423915516514e-06	-0.553333333333355	1
ENSG00000122863.5	CHST3	10	71963880	10_48	0	0.0165901027947269	5.06960625834662	1.40276012733728e-06	-0.562301431131613	2
ENSG00000107742.12	SPOCK2	10	72089450	10_48	0	0.0194567729845611	6.56501765871433	2.13042777699417e-06	-0.394366197183054	1
ENSG00000138303.17	ASCC1	10	72215835	10_48	0	0.0163355257729073	4.92461207618269	1.34173036496244e-06	-0.557522123893908	1
ENSG00000166295.8	ANAPC16	10	72215835	10_48	0	0.0163355257729073	4.92461207618269	1.34173036496244e-06	0.557522123893908	1
ENSG00000148719.14	DNAJB12	10	72353575	10_48	0	0.0188705614870417	6.27783122629404	1.97585269711714e-06	-1.07659023009934	2
ENSG00000156026.14	MCU	10	72691727	10_48	0	0.0457927941820546	14.637842891843	1.11798076424007e-05	-2.20149253731363	1
ENSG00000122884.12	P4HA1	10	73096818	10_48	0	0.0196637341736678	6.66434119789319	2.18566362156203e-06	0.934865900383237	1
ENSG00000213551.4	DNAJC9	10	73248803	10_48	0	0.0158812860199317	4.66023471607456	1.23439332264782e-06	0.289795918367328	1
ENSG00000182180.13	MRPS16	10	73252364	10_48	0	0.0164188271315406	4.97230264083178	1.36163212811715e-06	-0.523255813953291	1
ENSG00000156042.17	CFAP70	10	73358245	10_48	0	0.0159753265765209	4.7155813965235	1.25644966905665e-06	0.145198441704287	2
ENSG00000138279.15	ANXA7	10	73414131	10_48	0	0.0158772789342295	4.65786956135814	1.23345554755809e-06	-0.24899598393576	1
ENSG00000166348.18	USP54	10	73625574	10_48	0	0.0164065128047194	4.96526769007459	1.35868585713208e-06	0.527559055118214	1
ENSG00000138308.5	PLA2G12B	10	72953288	10_48	0	0.016325326564127	4.9187563334815	1.33929822094924e-06	-0.531135531135446	1
ENSG00000172650.13	AGAP5	10	73695922	10_49	0	0.078830866812393	21.7601239663143	2.8609994399481e-05	-3.59999999999948	1
ENSG00000122861.15	PLAU	10	73908753	10_49	0	0.0123023883115249	9.16070100744189	1.87965543638487e-06	-1.84431137724562	1
ENSG00000185009.12	AP3M1	10	74151518	10_49	0	0.0121614587221639	7.44236630166669	1.50958237691918e-06	1.12222222222231	1
ENSG00000156110.13	ADK	10	74151584	10_49	0	0.00924207743723893	4.91493606214831	7.57613284277947e-07	-0.475432368464624	2
ENSG00000165637.13	VDAC2	10	75211073	10_49	0	0.0137510810937923	8.57358951285216	1.96634462458291e-06	1.03900709219859	1
ENSG00000165644.10	COMTD1	10	75235812	10_49	0	0.0127044065995685	7.83146224288658	1.65942393053021e-06	0.944029850746464	1
ENSG00000148655.14	C10orf11	10	75425552	10_49	0	0.0240981197334387	14.1406200708388	5.68344572897476e-06	1.73394922236304	2
ENSG00000156113.22	KCNMA1	10	77630816	10_50	0	0.0130779727229309	5.1919978845469	1.13249173093416e-06	-0.371794871795098	1
ENSG00000151208.16	DLG5	10	77769592	10_50	0	0.0650544353173501	20.3333032685959	2.20620038073108e-05	-2.65648854961733	1
ENSG00000148606.12	POLR3A	10	78029899	10_50	0	0.017207210375599	7.76335896267017	2.2280259334516e-06	-0.827499999999639	1
ENSG00000138326.18	RPS24	10	78033930	10_50	0	0.0129807122556808	5.12212671064296	1.10894229144208e-06	-0.46093749999995	1
ENSG00000108175.16	ZMIZ1	10	79069217	10_50	0	0.051446505551686	18.095504658453	1.55269690089841e-05	-1.8937728937732	1
ENSG00000108179.13	PPIF	10	79331806	10_51	0	0.0264830225927983	24.4640961436461	1.08057976697395e-05	-2.97919375938824	2
ENSG00000165424.6	ZCCHC24	10	79424764	10_51	0	0.0120096767690853	11.9787473081402	2.39940095850884e-06	-1.12121212121212	1
ENSG00000133661.15	SFTPD	10	79984705	10_51	0	0.00729664496345805	7.4948857186821	9.12112349365635e-07	-0.830128205128371	1
ENSG00000133678.13	TMEM254	10	80078900	10_51	0	0.00789790352274522	8.01455228213772	1.05572594863521e-06	-0.334928229665006	1
ENSG00000189129.13	PLAC9	10	80136214	10_51	0	0.0116378169709467	10.1127248106251	1.96290742404734e-06	-0.220588235294117	1
ENSG00000122359.17	ANXA11	10	80169863	10_51	0	0.00724602859171297	7.46644110249142	9.0234744411818e-07	-0.769643026166313	3
ENSG00000151224.12	MAT1A	10	80289222	10_51	0	0.00502544728942789	5.1748860504765	4.33746135988547e-07	-0.367857142857176	1
ENSG00000133665.12	DYDC2	10	80344690	10_51	0	0.0126577529151073	12.2965912034491	2.59598067200395e-06	-0.508075839084382	2
ENSG00000122378.13	FAM213A	10	80407365	10_51	0	0.00740193277519385	10.3476266484039	1.27745612412713e-06	-0.767999999999994	1
ENSG00000108219.14	TSPAN14	10	80455036	10_51	0	0.00681426895400927	18.2068151310853	2.0692518821679e-06	-4.22580645161404	1
ENSG00000165678.20	GHITM	10	84139503	10_54	0	0.0136281709386372	6.14630543466735	1.39704957060429e-06	-0.627306273062867	1
ENSG00000148600.14	CDHR1	10	84194464	10_54	0	0.0126751976519394	5.46751840115121	1.1558596394117e-06	0.481067306028553	2
ENSG00000107771.15	CCSER2	10	84328436	10_54	0	0.0137182166143671	6.20798350320612	1.42039232175391e-06	-0.664569238268958	2
ENSG00000122367.19	LDB3	10	86668181	10_55	0	0.0146489483863052	4.77202341424008	1.16592098826564e-06	0.343581477123223	2
ENSG00000107779.13	BMPR1A	10	86801567	10_55	0	0.0144951660952229	4.67314692892491	1.12977702223506e-06	-0.277777777777755	1
ENSG00000173269.13	MMRN2	10	86969557	10_55	0	0.0144848483950939	4.66647084794726	1.12735998753509e-06	-0.288000000000019	1
ENSG00000173267.13	SNCG	10	86958679	10_55	0	0.0167577020577386	6.0326514621401	1.68609796722192e-06	0.857142857142998	1
ENSG00000122376.11	FAM35A	10	87091942	10_55	0	0.0674872272072738	19.2035336282931	2.1615378307039e-05	2.01685393258354	1
ENSG00000214562.14	NUTM2D	10	87344056	10_55	0	0.0215443887074648	8.3909794001398	3.0151362115006e-06	-1.01176470588252	1
ENSG00000184923.12	NUTM2A	10	87367434	10_56	0	0.00957147511297873	5.20762035000867	8.3133926944226e-07	-0.388535031847173	1
ENSG00000107789.15	MINPP1	10	87504564	10_56	0	0.0090207008016131	4.65715562305084	7.00682280002196e-07	0.0137931034482798	1
ENSG00000198682.12	PAPSS2	10	87659130	10_56	0	0.0193195392024006	11.7099867393328	3.77322994596346e-06	1.31012658227871	1
ENSG00000184719.11	RNLS	10	88584404	10_56	0	0.00913903392635129	4.81777460124558	7.34356380911268e-07	0.273062730627193	1
ENSG00000182333.14	LIPF	10	88664680	10_56	0	0.0164830701819089	10.4896089730606	2.88374936844304e-06	-1.25632911392374	1
ENSG00000152766.5	ANKRD22	10	88853760	10_56	0	0.00934031211874209	5.06309606584176	7.88746894309875e-07	0.465648854961949	1
ENSG00000138134.11	STAMBPL1	10	88882885	10_56	0	0.0230397642771693	13.0613869955148	5.01911832662651e-06	-1.41935483871032	1
ENSG00000026103.21	FAS	10	88990186	10_56	0	0.0271452147168739	14.758981975604	6.68205104875565e-06	1.70212765957541	1
ENSG00000107796.13	ACTA2	10	88990843	10_56	0	0.0130533743551905	7.93764570738659	1.72812283665607e-06	0.768172888015846	1
ENSG00000138135.6	CH25H	10	89207336	10_56	0	0.106423217339899	28.3068340278803	5.02444143294954e-05	-3.44897959183764	1
ENSG00000119922.9	IFIT2	10	89282429	10_57	0	0.0399857543572792	12.1523233899478	8.10447183716115e-06	1.37593984962431	1
ENSG00000185745.9	IFIT1	10	89389122	10_57	0	0.0839193315742321	19.2294503691827	2.69146658692343e-05	-2.07708493727147	2
ENSG00000107798.17	LIPA	10	89415030	10_57	0	0.026813386717106	8.37976625255272	3.74751760642878e-06	-1.12096774193574	1
ENSG00000152778.8	IFIT5	10	89413640	10_57	0	0.0264042279603177	8.23498272416687	3.62657172804143e-06	-1.03932079481741	3
ENSG00000152782.16	PANK1	10	89645075	10_57	0	0.0207681684696411	5.97723598614592	2.07042120091198e-06	0.602739726027279	1
ENSG00000138182.14	KIF20B	10	89701511	10_57	0	0.0202307174800935	5.73099004552993	1.93375319799763e-06	0.54545454545432	1
ENSG00000204010.3	IFIT1B	10	89377764	10_57	0	0.0459213168852355	13.4643479415883	1.03124003615715e-05	1.64556962025257	1
ENSG00000148677.6	ANKRD1	10	90921172	10_58	0	0.0265616903156288	7.8411398694542	3.47372164941496e-06	0.971631205673775	1
ENSG00000180628.14	PCGF5	10	91163170	10_58	0	0.0189928947623927	4.68841243094411	1.48517310578607e-06	0.0544700727198648	2
ENSG00000165338.16	HECTD2	10	91408513	10_58	0	0.0232402368438105	6.58428708499141	2.55216890943248e-06	0.755102040816248	1
ENSG00000107854.5	TNKS2	10	91797666	10_59	0	0.00926138383043673	8.35319420905258	1.29029367346961e-06	1.37137197049471	3
ENSG00000107864.14	CPEB3	10	92291231	10_59	0	0.112133507639196	18.3649486092241	3.43467168998761e-05	3.29323308270732	1
ENSG00000198060.9	MARCH5	10	92290704	10_59	0	0.0682207475654308	16.5768060603046	1.88615524739587e-05	-3.03327484209002	2
ENSG00000119912.15	IDE	10	92573793	10_59	0	0.0178187537584563	15.0839554251109	4.48283415487069e-06	-2.12530712530774	1
ENSG00000138160.5	KIF11	10	92593681	10_59	0	0.0158205808646726	13.0487576146999	3.44311631714182e-06	1.65909090909121	1
ENSG00000152804.10	HHEX	10	92689941	10_59	0	0.0329425065739015	21.0540170057241	1.1567825168339e-05	2.54750000000043	1
ENSG00000138190.16	EXOC6	10	92834808	10_59	0	0.0183614213577663	15.1164009332347	4.6292944434854e-06	-2.39705882352842	1
ENSG00000138119.16	MYOF	10	93481997	10_59	0	0.00715868099125838	5.68371483054372	6.78618031541716e-07	0.695833333333202	1
ENSG00000138207.13	RBP4	10	93598161	10_59	0	0.00882252419764118	7.52251876879494	1.10692002376542e-06	0.832167832168007	1
ENSG00000148690.11	FRA10AC1	10	93703255	10_60	0	0.0965271418223099	23.0874253198433	3.71693576756759e-05	2.63188809406144	2
ENSG00000108231.12	LGI1	10	93775483	10_60	0	0.0151478518340379	5.52116906270635	1.39489719152976e-06	-0.479838709677255	1
ENSG00000176273.14	SLC35G1	10	93893644	10_60	0	0.0188258104972244	7.55966848842366	2.37364922169059e-06	-1.0193447027286	2
ENSG00000138193.15	PLCE1	10	94030912	10_60	0	0.0167048680287401	6.43835013875731	1.79381539087615e-06	0.659574468084998	1
ENSG00000138115.13	CYP2C8	10	95069673	10_61	0	0.0190192599649173	4.7395488883745	1.5034560172195e-06	0.284440194345346	2
ENSG00000119977.20	TCTN3	10	95695132	10_61	0	0.0483900209219501	13.5498698196958	1.09358120663939e-05	-1.95419847328205	1
ENSG00000138185.18	ENTPD1	10	95712168	10_61	0	0.0389332855910867	11.4880906354191	7.45983143928249e-06	-1.68939393939463	1
ENSG00000188649.12	CC2D2B	10	95907825	10_61	0	0.0240453291365319	6.94266581292274	2.78430682917216e-06	-0.950405470858924	2
ENSG00000107443.15	CCNJ	10	96047284	10_61	0	0.0332827368331555	10.0058783607915	5.55436423214619e-06	1.09230769230789	1
ENSG00000108242.12	CYP2C18	10	94683342	10_61	0	0.0209493690277005	5.64712536794843	1.97314264020616e-06	0.590909090909276	1
ENSG00000165841.9	CYP2C19	10	94762608	10_61	0	0.0205725438541826	5.47663553326949	1.87915213705758e-06	0.54597701149406	1
ENSG00000177853.14	ZNF518A	10	96129666	10_62	0	0.0117457015281819	4.79937196844471	9.40206992746041e-07	-0.196023428830139	2
ENSG00000077147.14	TM9SF3	10	96586635	10_62	0	0.0119343833171729	4.94851396304449	9.84996955907656e-07	-0.305728584112983	2
ENSG00000196233.12	LCOR	10	96831964	10_62	0	0.0153629347589164	7.31356343474517	1.87397297902141e-06	0.781321184510352	1
ENSG00000187122.16	SLIT1	10	97217493	10_62	0	0.0162743977700833	7.85382692183608	2.13179951203945e-06	-0.939849624060251	1
ENSG00000213390.10	ARHGAP19	10	97292407	10_62	0	0.011721751694453	4.78027079607588	9.34555553210578e-07	-0.109848484848424	1
ENSG00000165879.8	FRAT1	10	97319266	10_62	0	0.0131343744428593	5.84540911424536	1.28051423650618e-06	-0.622047244094211	1
ENSG00000171314.8	PGAM1	10	97428503	10_62	0	0.0268876733735354	12.5704514530573	5.6372098808761e-06	1.43529411764704	1
ENSG00000171311.12	EXOSC1	10	97445929	10_62	0	0.0420753133386	16.799444608268	1.1789147152248e-05	-1.89374672808268	2
ENSG00000171307.18	ZDHHC16	10	97445929	10_62	0	0.0179492945982666	8.77254172472963	2.6262310621405e-06	1.20491103892891	2
ENSG00000165886.4	UBTD1	10	97499628	10_62	0	0.0151941027437092	7.21000149597057	1.82713450492976e-06	-0.888129278218692	2
ENSG00000165887.11	ANKRD2	10	97572466	10_62	0	0.0173935863376437	8.47751941663223	2.4593369565229e-06	-1.08095270434946	2
ENSG00000241935.8	HOGA1	10	97584164	10_62	0	0.0116625666174157	4.73290049025834	9.20622567193777e-07	-0.194018841425166	2
ENSG00000155252.13	PI4K2A	10	97640457	10_62	0	0.011631777542857	4.70816292955155	9.13392995514611e-07	0.213333333333262	1
ENSG00000155254.12	MARVELD1	10	97716260	10_62	0	0.013128687287654	5.84135364974461	1.27907175816157e-06	-0.628571428571079	1
ENSG00000155256.17	ZFYVE27	10	97736334	10_62	0	0.0117941125684599	4.83786423459152	9.51653941553088e-07	0.29111958349451	3
ENSG00000155265.10	GOLGA7B	10	97850261	10_62	0	0.0117819843892983	4.82823575754597	9.48783266728797e-07	-0.201072386059022	1
ENSG00000095713.13	CRTAC1	10	98030641	10_62	0	0.011892498975089	4.91561006722354	9.75013554487268e-07	0.487499999999959	1
ENSG00000166024.13	R3HCC1L	10	98133786	10_62	0	0.0276150147567537	12.8218299733045	5.90548266126375e-06	1.46969696969704	1
ENSG00000119943.12	PYROXD2	10	98414804	10_62	0	0.0148311345414504	6.9834295144093	1.7274410442307e-06	0.771428571428621	1
ENSG00000107521.18	HPS1	10	98428349	10_62	0	0.0120159417267424	5.01225589038115	1.00450280531616e-06	0.32257516586404	2
ENSG00000203942.4	C10orf62	10	97589657	10_62	0	0.0135791395177263	6.15726259268532	1.39450485837102e-06	-0.618534482758403	1
ENSG00000119946.10	CNNM1	10	99329029	10_64	0	0.00881236568180288	8.990269173658	1.32137264266248e-06	-2.52475247524738	1
ENSG00000120053.10	GOT1	10	99430763	10_64	0	0.0912493660478262	34.0810134001454	5.18683534371422e-05	-4.53738317756904	1
ENSG00000198018.6	ENTPD7	10	99659282	10_64	0	0.0122395164209402	16.8573405481741	3.44122782081755e-06	3.40406835206513	2
ENSG00000119929.12	CUTC	10	99706863	10_64	0	0.0111302163869851	15.271906481343	2.83502549792598e-06	3.25000000000023	1
ENSG00000014919.12	COX15	10	99732484	10_64	0	0.0070731471085197	5.1043788365207	6.02165258574071e-07	-0.887999999999921	1
ENSG00000023839.10	ABCC2	10	99783290	10_64	0	0.0113475503274554	8.17381503605174	1.54698829976331e-06	0.145161290322598	1
ENSG00000107554.16	DNMBP	10	100009013	10_64	0	0.0114302314507337	8.87330386730714	1.69161093677154e-06	-1.00497115566817	2
ENSG00000107566.13	ERLIN1	10	100187980	10_64	0	0.00758359579961643	5.10852175613431	6.46145806695954e-07	-0.320000000000044	1
ENSG00000213341.10	CHUK	10	100229753	10_64	0	0.0116301583623788	8.47459598592467	1.64385965564461e-06	0.574640211294509	2
ENSG00000095485.16	CWF19L1	10	100267231	10_64	0	0.0321895341441225	15.8988381521667	8.53572049220354e-06	-0.892896480486323	2
ENSG00000196072.11	BLOC1S2	10	100288512	10_64	0	0.010362315146055	7.65834403397564	1.32358480872902e-06	0.565931697182244	2
ENSG00000166136.15	NDUFB8	10	100529986	10_64	0	0.00707081251034458	4.7712386299537	5.62678816393681e-07	-0.503355704697899	1
ENSG00000119906.11	SLF2	10	100912491	10_64	0	0.0132796077868644	9.93430003128523	2.20030368518276e-06	0.968050659954723	2
ENSG00000095539.15	SEMA4G	10	100969406	10_64	0	0.0453352365655139	21.528541019252	1.62783578234094e-05	-2.06134969325079	1
ENSG00000107816.17	LZTS2	10	100996986	10_64	0	0.011797124637366	8.99384504433365	1.76962674845574e-06	0.922077922077737	1
ENSG00000186862.17	PDZD7	10	101026014	10_64	0	0.0173082621217949	12.7293409744268	3.67467969082981e-06	1.31847133757953	1
ENSG00000107807.12	TLX1	10	101124973	10_64	0	0.0135337628912539	10.8919020026027	2.45856896005468e-06	1.41878754881974	2
ENSG00000120054.11	CPN1	10	100081203	10_64	0	0.00932710980430296	6.3858125705633	9.93398185955636e-07	0.111999999999997	1
ENSG00000166169.16	POLL	10	101589839	10_65	0	0.015788337011958	5.67157915784753	1.49348371556438e-06	-0.470588235293972	1
ENSG00000107829.13	FBXW4	10	101696052	10_65	0	0.0142451512472025	4.70779548141367	1.11852258574702e-06	-0.0751879699248083	1
ENSG00000107833.10	NPM3	10	101781203	10_65	0	0.0342425314498473	12.952698356951	7.39752123769168e-06	1.71428571428641	1
ENSG00000198408.13	MGEA5	10	101818954	10_65	0	0.124242951691325	25.3126026446187	5.24527989652095e-05	2.43942992874212	1
ENSG00000120049.18	KCNIP2	10	101843704	10_65	0	0.0143504919899624	4.77680158143567	1.14331025288177e-06	-0.0618861240094341	2
ENSG00000120029.12	C10orf76	10	102052242	10_65	0	0.0429346650090087	15.0925410853802	1.08076320635705e-05	1.78107958555353	3
ENSG00000166189.7	HPS6	10	102065163	10_65	0	0.0376854039907286	13.8582519829986	8.71047291533296e-06	1.79730022370446	2
ENSG00000198728.10	LDB1	10	102120552	10_65	0	0.014833534853072	5.0870809156589	1.25855850130633e-06	-0.354609929077856	1
ENSG00000148840.10	PPRC1	10	102132496	10_65	0	0.0246827945018329	9.86742240448033	4.06217054676801e-06	-1.34230769230682	1
ENSG00000107862.4	GBF1	10	102244896	10_65	0	0.0191088086150201	7.46223048017458	2.37827666639134e-06	1.05553623606404	2
ENSG00000059915.16	PSD	10	102421249	10_65	0	0.0163140634263692	5.97880169157501	1.62680837950595e-06	-0.729490022173028	1
ENSG00000138111.14	MFSD13A	10	102466080	10_65	0	0.133641241624487	26.0250590410823	5.80085928849145e-05	-3.31065558445087	2
ENSG00000138107.12	ACTR1A	10	102502871	10_65	0	0.0502711584066472	16.587022302442	1.39074474316702e-05	-2.815384615386	1
ENSG00000107882.11	SUFU	10	102504350	10_65	0	0.128828724819352	25.6627613381468	5.51411981676338e-05	-3.39516129032239	1
ENSG00000171206.13	TRIM8	10	102627262	10_66	0	0.0828813877551681	22.9540206189475	3.17304248621364e-05	2.70769230769226	1
ENSG00000156398.12	SFXN2	10	102727625	10_66	0	0.0148455550608342	6.67294201901511	1.65224291010296e-06	-0.729885057471461	1
ENSG00000166272.16	WBP1L	10	102727686	10_66	0	0.0334793345745568	14.3181165849325	7.99508006778968e-06	1.96124031007752	1
ENSG00000148795.6	CYP17A1	10	102837224	10_66	0	0.0141352906000559	6.213641874269	1.46491041208647e-06	-0.207999999999918	1
ENSG00000166275.15	BORCS7	10	102852007	10_66	0	0.013884842565693	6.04617521265624	1.40017330674195e-06	-0.985826890789735	2
ENSG00000214435.7	AS3MT	10	102869254	10_66	0	0.0162076267621122	7.49567095040526	2.02623608745893e-06	-1.27464788732365	1
ENSG00000148842.17	CNNM2	10	102918593	10_66	0	0.056225197491902	19.2348902154126	1.80376853594514e-05	2.23076923076949	1
ENSG00000076685.18	NT5C2	10	103192830	10_66	0	0.0361379834830721	15.0401481070985	9.06517377249168e-06	1.92096219931307	1
ENSG00000148843.13	PDCD11	10	103396979	10_66	0	0.0128205951844824	5.29942734093254	1.13317565334613e-06	-0.407554671967869	1
ENSG00000138172.10	CALHM2	10	103449599	10_66	0	0.0187801135550019	8.87754115941165	2.78068000505285e-06	-0.988000000000302	1
ENSG00000197748.12	CFAP43	10	104232386	10_66	0	0.0153470181773649	6.98426483863104	1.78774187224179e-06	0.756673968408033	2
ENSG00000148834.12	GSTO1	10	104235171	10_66	0	0.0136655906816305	5.89711307351652	1.3440888214215e-06	-0.523809523809669	1
ENSG00000065621.14	GSTO2	10	104267428	10_66	0	0.0119734430766677	4.65950932269757	9.30506356897807e-07	-0.0133908471245215	2
ENSG00000148841.15	ITPRIP	10	104338176	10_66	0	0.012477474319297	5.04546506999465	1.04999684506844e-06	-0.386813620521364	2
ENSG00000108039.17	XPNPEP1	10	109923176	10_69	0	0.00940717586522399	5.13698129924636	8.05985731413802e-07	-0.784090909090966	1
ENSG00000148700.14	ADD3	10	109996004	10_69	0	0.00902124423640849	4.65723833979486	7.00736936979085e-07	-0.348581017719685	2
ENSG00000138166.5	DUSP5	10	110497851	10_69	0	0.026158966978707	15.3461506500749	6.69545587847244e-06	-1.85629921259865	1
ENSG00000203867.7	RBM20	10	110643917	10_69	0	0.0246925203270859	14.5611598654856	5.99682665851278e-06	1.77407407407398	1
ENSG00000214413.7	BBIP1	10	110919433	10_70	0	0.0105045746803445	7.26132792100437	1.27219776547628e-06	0.746305418719299	1
ENSG00000108061.11	SHOC2	10	110919363	10_70	0	0.00852610295175182	5.31024377766083	7.5513593320606e-07	-0.342870644811812	2
ENSG00000150594.6	ADRA2A	10	111076234	10_70	0	0.00971778417262903	6.53323856992118	1.05890225279433e-06	-0.630140727995994	2
ENSG00000197142.10	ACSL5	10	112374517	10_70	0	0.00798703574533766	4.69989175590776	6.26085418777675e-07	-0.179687500000007	1
ENSG00000023041.11	ZDHHC6	10	112447079	10_70	0	0.0157879154635425	11.0761141849111	2.91656944837e-06	1.32824427480938	1
ENSG00000151532.13	VTI1A	10	112446925	10_70	0	0.0081105737373135	4.84331655489584	6.55170806605299e-07	-0.189999999999981	1
ENSG00000119913.4	TECTB	10	112283613	10_70	0	0.0215237410898913	13.9843637196022	5.02019487311885e-06	1.49221031407943	2
ENSG00000165806.19	CASP7	10	113679635	10_71	0	0.0150910107332956	4.7885385880371	1.20526189150338e-06	-0.148437499999933	1
ENSG00000198924.7	DCLRE1A	10	113855265	10_71	0	0.0406782289574172	14.1218508940939	9.58106449576294e-06	-1.53086419753098	1
ENSG00000196865.4	NHLRC2	10	113854981	10_71	0	0.0344473018058751	12.5493623319698	7.21002838235142e-06	-1.39440203562292	1
ENSG00000043591.5	ADRB1	10	114044277	10_71	0	0.0480142395454071	15.6945622374467	1.25683818541466e-05	-1.8270270270273	1
ENSG00000165813.18	CCDC186	10	114173771	10_71	0	0.0225238128609787	8.54673017773442	3.210716865363e-06	-1.22842639593933	1
ENSG00000151553.14	FAM160B1	10	114821450	10_72	0	0.0179521900000583	10.6993717848917	3.2035818196981e-06	1.375079778879	2
ENSG00000165832.5	TRUB1	10	114961011	10_72	0	0.00974663995661496	4.97948495506914	8.09467568865019e-07	0.302452316076183	1
ENSG00000165868.13	HSPA12A	10	116696639	10_72	0	0.00945810209460851	4.69850417608266	7.41180048857252e-07	-0.0322580645161324	1
ENSG00000165646.11	SLC18A2	10	117266050	10_72	0	0.0166375858849189	9.98608307341534	2.77105783791522e-06	1.11483253588477	1
ENSG00000107560.10	RAB11FIP2	10	118046770	10_73	0	0.0196063939930868	5.79405344817006	1.89469944663384e-06	0.631119653227597	2
ENSG00000165669.13	FAM204A	10	118348812	10_73	0	0.0234908070747529	7.49233971038174	2.93545552104154e-06	-0.880952380952583	1
ENSG00000151893.14	CACUL1	10	118755322	10_73	0	0.0265841641420651	8.65631879687714	3.83810063482538e-06	1.10099031640866	2
ENSG00000188613.6	NANOS1	10	119029218	10_74	0	0.00987297193981595	6.02818595558606	9.92646576504724e-07	-0.640624999999985	1
ENSG00000119979.16	FAM45A	10	119103720	10_74	0	0.00885909617193481	4.98963686860056	7.37256248344047e-07	-0.399999999999877	1
ENSG00000183605.16	SFXN4	10	119161076	10_74	0	0.0168801605485034	10.5857902174112	2.98029985494067e-06	-1.48412698412699	1
ENSG00000165672.6	PRDX3	10	119179312	10_74	0	0.172105197202173	31.8565590206253	9.1443524066037e-05	-3.15873015873023	1
ENSG00000198873.11	GRK5	10	119207864	10_74	0	0.0588343661634965	22.4387703851326	2.20186272344766e-05	2.39320388349573	1
ENSG00000148908.14	RGS10	10	119542471	10_74	0	0.00858979098237744	4.74201785809361	6.79369251892611e-07	0.278596237616459	2
ENSG00000151923.17	TIAL1	10	119597376	10_74	0	0.0121514440135121	9.10339295665881	1.84497839861634e-06	1.44444444444466	1
ENSG00000151929.9	BAG3	10	119651158	10_74	0	0.00892830655218513	5.81856524358065	8.66453194599092e-07	-0.801470588235351	1
ENSG00000198825.12	INPP5F	10	119725882	10_74	0	0.0097259657775921	5.93977043546942	9.63523925181862e-07	0.825757575757507	1
ENSG00000197771.12	MCMBP	10	119892668	10_74	0	0.00876408226738301	4.96769465765244	7.26141812614124e-07	-0.350364963503582	1
ENSG00000107651.12	SEC23IP	10	119893182	10_74	0	0.00875975295479414	4.96294817758843	7.25089646965666e-07	0.346570397111734	1
ENSG00000066468.22	FGFR2	10	121598656	10_76	0	0.0147427441833292	5.13159224068795	1.26180015106859e-06	0.318309859154929	1
ENSG00000138162.18	TACC2	10	121992197	10_76	0	0.0231359698532071	9.36063821143417	3.61204602409259e-06	-1.00719424460431	1
ENSG00000138152.8	BTBD16	10	122271703	10_77	0	0.0190016593737743	10.0791150937106	3.19428776956412e-06	-1.24999999999955	1
ENSG00000107679.14	PLEKHA1	10	122339468	10_77	0	0.0823688131309489	23.9860153730515	3.29519425257926e-05	2.54107036778113	2
ENSG00000254636.1	ARMS2	10	122454518	10_77	0	0.0519128763818048	19.5653721689144	1.69403863897269e-05	-2.46739130434714	1
ENSG00000166033.11	HTRA1	10	122461151	10_77	0	0.0162442828430678	8.60827492860629	2.33225899780125e-06	-0.912195121951634	1
ENSG00000138161.13	CUZD1	10	122850511	10_77	0	0.0132964505535694	6.73211489010461	1.4929571652555e-06	0.750000000000193	1
ENSG00000119965.12	C10orf88	10	122945179	10_77	0	0.0116692810636362	5.5101491014965	1.0724265484915e-06	-0.467455848433713	2
ENSG00000179988.13	PSTK	10	122956736	10_77	0	0.0165752358499909	8.79747782198306	2.4320808209956e-06	1.15564202334615	1
ENSG00000095574.11	IKZF5	10	123009067	10_77	0	0.010659680881723	4.66351094904196	8.29119844308562e-07	0.00793650793650532	1
ENSG00000196177.12	ACADSB	10	123009098	10_77	0	0.0128601037940878	6.41965452068876	1.37694386740902e-06	0.550505050505163	1
ENSG00000154473.17	BUB3	10	123154133	10_77	0	0.0150221993630889	7.87524492125482	1.9731390703378e-06	-0.884816753926958	1
ENSG00000121898.12	CPXM2	10	123891277	10_77	0	0.0258124740810696	12.9579757949827	5.5786215846543e-06	-1.32157144522992	3
ENSG00000182022.17	CHST15	10	124044156	10_77	0	0.0116801545144865	5.51886596116414	1.07512395835578e-06	-0.450849539733073	2
ENSG00000203791.14	METTL10	10	124791987	10_78	0	0.026037226878636	11.7916411321143	5.12069709005314e-06	-0.451127819548861	1
ENSG00000019995.6	ZRANB1	10	124941988	10_78	0	0.0108742004972036	5.30947864483792	9.62962378364301e-07	0.284999999999985	1
ENSG00000188690.12	UROS	10	125823187	10_78	0	0.0101254594973803	4.6839466177816	7.91018759548327e-07	0.0967741935484042	1
ENSG00000107949.16	BCCIP	10	125823187	10_78	0	0.0101254594973803	4.6839466177816	7.91018759548327e-07	0.0967741935484042	1
ENSG00000170430.9	MGMT	10	129647467	10_81	0	0.0313441753289078	10.8690562643353	5.68209892438063e-06	-1.30468750000047	1
ENSG00000108001.13	EBF3	10	129792036	10_81	0	0.0208726528680312	7.04219422052579	2.4515782209632e-06	-0.866141732283496	1
ENSG00000237489.3	LINC00959	10	130111027	10_82	0	0.0358171515351093	11.4737287010306	6.85418349079417e-06	-1.28571428571458	1
ENSG00000108010.11	GLRX3	10	130136926	10_82	0	0.0178921884960654	4.94089000870761	1.47444560892177e-06	0.285000000000116	1
ENSG00000188385.11	JAKMIP3	10	132105155	10_83	0	0.027174292714545	16.6192986683567	7.53235963647902e-06	1.84173517281157	2
ENSG00000151640.12	DPYSL4	10	132186469	10_83	0	0.00787996462744844	5.01596453498747	6.59232835335943e-07	-0.336076392911094	3
ENSG00000165752.16	STK32C	10	132331784	10_83	0	0.00771238705815547	4.81512144418144	6.19378559793716e-07	-0.20093871075723	2
ENSG00000148814.17	LRRC27	10	132331784	10_83	0	0.0347865387907801	18.9485573100956	1.09937909484624e-05	1.93294212840749	2
ENSG00000171798.17	KNDC1	10	133161048	10_85	0	0.0222694437841955	5.39987517985677	2.00564098870012e-06	0.39843750000014	1
ENSG00000151650.7	VENTX	10	133237645	10_85	0	0.0271565740118609	7.26640751261426	3.29120425332574e-06	0.818407960199407	1
ENSG00000151651.15	ADAM8	10	133276679	10_85	0	0.0227315008773106	5.59290509059762	2.12043843043572e-06	-0.558823529412072	1
ENSG00000198546.14	ZNF511	10	133307994	10_85	0	0.0310752673459185	8.53683623869653	4.42457875487132e-06	-1.01252174616082	2
ENSG00000130643.8	CALY	10	133337071	10_85	0	0.039394127088307	10.778077532512	7.08162443223317e-06	1.43207126948669	1
ENSG00000165828.14	PRAP1	10	133346715	10_85	0	0.0323035524901258	8.90259287061807	4.79652711266792e-06	1.0770420913314	2
ENSG00000148803.11	FUOM	10	133358288	10_85	0	0.0444719755963227	11.9269207076894	8.84656881851392e-06	1.54233409611048	1
ENSG00000148832.15	PAOX	10	133389373	10_85	0	0.0692342106280092	16.146369860357	1.86447149088463e-05	1.75443786982262	1
ENSG00000148824.18	MTG1	10	133397525	10_85	0	0.021412080045508	5.03094936008281	1.79667245530948e-06	0.388535031847279	1
ENSG00000203772.7	SPRN	10	133441072	10_85	0	0.0836283018549912	17.9628285834786	2.50546366720919e-05	1.9634703196341	1
ENSG00000214279.13	SCART1	10	133453067	10_85	0	0.037499898095426	10.3118150302534	6.44948901401646e-06	1.29346832841648	2
ENSG00000130649.9	CYP2E1	10	133520390	10_85	0	0.0246619273235194	6.35942095537949	2.61580094769977e-06	0.652173913043351	1
ENSG00000171811.13	CFAP46	10	132942325	10_85	0	0.0243431680765824	6.23703872148391	2.53230284866213e-06	-0.714285714285713	1
ENSG00000177951.17	BET1L	11	208235	11_1	0	0.0131894289993258	5.95581151380104	1.31016817210077e-06	-0.776315789473578	1
ENSG00000177963.14	RIC8A	11	208235	11_1	0	0.0131894289993258	5.95581151380104	1.31016817210077e-06	0.776315789473578	1
ENSG00000142082.14	SIRT3	11	218489	11_1	0	0.0146784903045305	6.3600927212222	1.55705854769877e-06	0.42384105960265	1
ENSG00000174885.12	NLRP6	11	278039	11_1	0	0.0133153203084468	5.53040948017105	1.22819977092497e-06	-0.247317344942902	2
ENSG00000142102.15	PGGHG	11	288883	11_1	0	0.0131997641661187	5.53947726805119	1.21953722737714e-06	-0.428712626889714	3
ENSG00000206013.2	IFITM5	11	299091	11_1	0	0.116816682490155	25.449849741424	4.95849861845336e-05	-2.27814569536425	1
ENSG00000185201.16	IFITM2	11	307539	11_1	0	0.0186697112306112	9.24966172638132	2.88020603786674e-06	-1.21285148304079	3
ENSG00000142089.15	IFITM3	11	327143	11_1	0	0.0123217775522464	5.25766992616238	1.08050501648362e-06	0.620253164556859	1
ENSG00000182272.11	B4GALNT4	11	343007	11_1	0	0.0207754708826947	10.2887228310831	3.56510601926853e-06	-1.35220125786173	1
ENSG00000023191.16	RNH1	11	502722	11_1	0	0.0189025097884172	9.02087465772683	2.84399105221686e-06	-1.16152019002301	1
ENSG00000161328.10	LRRC56	11	537466	11_1	0	0.0252065516746673	11.4738229870868	4.82371552996296e-06	-1.55825118234817	2
ENSG00000099849.14	RASSF7	11	560551	11_1	0	0.0179968784302345	8.37642443100468	2.51429344638387e-06	-0.792397660818541	1
ENSG00000185522.8	LMNTD2	11	559466	11_1	0	0.0257132493343268	11.905831562473	5.10595285785423e-06	1.55330797634342	3
ENSG00000070047.11	PHRF1	11	572473	11_1	0	0.0120726115735056	4.80283104060926	9.67071628107666e-07	0.531818404647883	3
ENSG00000185507.19	IRF7	11	616031	11_1	0	0.0132008951880319	5.54327736101952	1.22047840020363e-06	-0.395604395604496	1
ENSG00000069696.6	DRD4	11	637014	11_1	0	0.0395216398571652	16.0429881114506	1.05749987219763e-05	1.8873261034731	2
ENSG00000177106.14	EPS8L2	11	707424	11_1	0	0.0176770854506992	8.46195361109879	2.49483258107053e-06	-1.04687500000015	1
ENSG00000177042.14	TMEM80	11	688091	11_1	0	0.0133648913526861	5.83789887653998	1.30131401192396e-06	-0.575215643891075	2
ENSG00000177030.16	DEAF1	11	707152	11_1	0	0.0175097839327391	8.0558343336295	2.35261801924369e-06	1.05699481865309	1
ENSG00000177225.16	PDDC1	11	777641	11_1	0	0.0150944658206368	6.84711109304226	1.72379345804542e-06	-0.57113402061826	1
ENSG00000184524.5	CEND1	11	788823	11_1	0	0.0785618373470949	22.201473257383	2.90906571528329e-05	2.74468085106347	1
ENSG00000274897.2	PANO1	11	784340	11_1	0	0.155677616286871	27.762894668124	7.20860160307725e-05	-3.06796712917355	2
ENSG00000177595.17	PIDD1	11	805712	11_1	0	0.115419300917667	25.0091805612046	4.81435384842127e-05	2.92307692307737	1
ENSG00000177700.5	POLR2L	11	842775	11_1	0	0.0127736097660495	5.33422328219385	1.1364358892493e-06	0.384146341463622	1
ENSG00000214063.10	TSPAN4	11	842682	11_1	0	0.0121103894347686	4.78551595453639	9.66600427902231e-07	-0.199253428924835	3
ENSG00000183020.13	AP2A2	11	924665	11_1	0	0.0151805619312794	6.95295317505145	1.76042390845363e-06	-0.99286371563261	2
ENSG00000184956.15	MUC6	11	1037014	11_1	0	0.0365523668836846	14.9930065216106	9.14038185812143e-06	-1.83913043478288	1
ENSG00000078902.15	TOLLIP	11	1310024	11_2	0	0.00593489247620893	5.47449774092399	5.41897617519765e-07	0.446675503357652	2
ENSG00000182208.13	MOB2	11	1501601	11_2	0	0.0775543784021164	29.688796900044	3.84024582465699e-05	2.9607260812239	2
ENSG00000184545.10	DUSP8	11	1571165	11_2	0	0.00837978666831463	8.69675804958195	1.21548738531689e-06	1.24152542372837	1
ENSG00000205869.2	KRTAP5-1	11	1580562	11_2	0	0.0131283663516921	12.8962097988641	2.82379316489767e-06	-1.54545454545457	1
ENSG00000244242.1	IFITM10	11	1750641	11_2	0	0.00609278784918599	5.71964312375262	5.81226080792571e-07	0.533742331288557	1
ENSG00000117984.13	CTSD	11	1671822	11_2	0	0.00555008411567537	4.84867252285743	4.48830667832324e-07	-0.172254374350081	2
ENSG00000130598.15	TNNI2	11	1839074	11_2	0	0.0416395061930749	23.7558468745165	1.64981859174603e-05	2.18877551020462	1
ENSG00000283787.1	PRR33	11	1892147	11_2	0	0.0300210467594987	20.6642329667746	1.03467802615994e-05	-2.12142418759604	2
ENSG00000130595.17	TNNT3	11	1911417	11_2	0	0.00725124720420822	7.34531846055394	8.88348649050333e-07	-0.870896406924708	2
ENSG00000167244.18	IGF2	11	2122083	11_2	0	0.0176369538565206	15.6629588959595	4.6074167037146e-06	1.67105263157886	1
ENSG00000183734.4	ASCL2	11	2270850	11_2	0	0.00651690023225771	6.34801107770893	6.89983736122485e-07	0.699300699300634	1
ENSG00000110665.11	C11orf21	11	2302811	11_2	0	0.00571997193893559	5.13014216336716	4.89421905986131e-07	-0.395869342170097	2
ENSG00000184281.14	TSSC4	11	2400287	11_2	0	0.0067076336456916	6.61741141624689	7.40316751388518e-07	0.677922077922351	1
ENSG00000181649.5	PHLDA2	11	2929328	11_2	0	0.00544657899050871	4.67294807059742	4.24497236103443e-07	-0.115853658536579	1
ENSG00000205531.12	NAP1L4	11	2992766	11_2	0	0.00615264201143018	5.81091860140754	5.96302381907386e-07	-0.582733812949583	1
ENSG00000021762.19	OSBPL5	11	3093870	11_2	0	0.00649813943710065	6.32108978172321	6.8507968704354e-07	-0.602941176470688	1
ENSG00000005801.16	ZNF195	11	3341766	11_2	0	0.00774703996841508	7.96313725532273	1.0289164332932e-06	0.988055683684849	2
ENSG00000180176.14	TH	11	2172367	11_2	0	0.00563659422924112	4.99305878649762	4.69400509402308e-07	-0.417910447761154	1
ENSG00000129749.3	CHRNA10	11	3669328	11_3	0	0.0226325342096282	6.45215438444131	2.43555556201395e-06	-0.649667405765086	1
ENSG00000110713.15	NUP98	11	3790934	11_3	0	0.024709628064261	7.27786524387233	2.99937193785375e-06	0.847133757961685	1
ENSG00000177105.9	RHOG	11	3841303	11_3	0	0.0388329620573304	11.5425530392616	7.4758831198754e-06	-1.32240437158507	1
ENSG00000167333.12	TRIM68	11	4607980	11_3	0	0.0207653890976068	5.64312072879816	1.95442730053646e-06	0.534412955465515	1
ENSG00000244734.3	HBB	11	5226496	11_4	0	0.0130164541513961	7.01571379368278	1.52308682780641e-06	0.732838066189804	2
ENSG00000175518.6	UBQLNL	11	5620681	11_4	0	0.0110865120845549	5.51367649306893	1.01952134147364e-06	-0.426470588235364	1
ENSG00000121236.20	TRIM6	11	5595379	11_4	0	0.0206673885544439	11.3509262447852	3.91270415720951e-06	1.26584881120591	2
ENSG00000196565.13	HBG2	11	5645340	11_4	0	0.01840752432144	10.2638163877799	3.15111579613478e-06	1.2	1
ENSG00000132274.15	TRIM22	11	5689947	11_4	0	0.0465702954696529	19.0169500242052	1.4771002244256e-05	-1.95384615384631	1
ENSG00000132256.18	TRIM5	11	5669775	11_4	0	0.0393897787095913	17.4295382536584	1.14506338679714e-05	1.86885245901751	1
ENSG00000051009.10	FAM160A2	11	6234012	11_4	0	0.229418808344302	34.6366426561429	0.000132533270230661	3.24509803921598	1
ENSG00000132259.12	CNGA4	11	6234584	11_4	0	0.0101215228360231	4.66185807117618	7.86982386138538e-07	-0.0324600043752349	2
ENSG00000166311.9	SMPD1	11	6390370	11_5	0	0.0412835396217146	12.4271139686964	8.55671984772822e-06	-1.49738219895343	1
ENSG00000166313.18	APBB1	11	6419216	11_5	0	0.0222470331079646	6.59582936826074	2.44738119535971e-06	0.666666666666507	1
ENSG00000110169.10	HPX	11	6440857	11_5	0	0.0217370758196492	6.37790740693337	2.31227474482067e-06	0.625850340136203	1
ENSG00000110171.19	TRIM3	11	6462280	11_5	0	0.0194979205979057	5.35687303124594	1.74204655029931e-06	0.6727286687613	2
ENSG00000132254.12	ARFIP2	11	6481406	11_5	0	0.0182285675124212	4.7250642916296	1.43654875061295e-06	0.208860759493621	1
ENSG00000179532.12	DNHD1	11	6496770	11_5	0	0.0236940480815449	7.18825435809354	2.8406832293651e-06	1.01153767088922	3
ENSG00000166341.7	DCHS1	11	6655412	11_5	0	0.0181007770843311	4.65905490251557	1.4065499310188e-06	0.0174607196837924	2
ENSG00000158042.8	MRPL17	11	6683461	11_5	0	0.0208299431489957	5.97742900773486	2.07664670360883e-06	-0.63786018400766	2
ENSG00000149054.15	ZNF215	11	6926734	11_5	0	0.0932744255723207	20.2237026899498	3.1461785135188e-05	2.15066432009912	2
ENSG00000149050.9	ZNF214	11	7019892	11_5	0	0.0212839689869292	6.17998519667593	2.19381578907771e-06	0.646616541353491	1
ENSG00000158077.4	NLRP14	11	7020532	11_5	0	0.0200171630104776	5.6036341235774	1.87082171727611e-06	-0.497013225776364	2
ENSG00000170748.6	RBMXL2	11	7088157	11_5	0	0.0352202145813737	10.9243200535885	6.41721394404308e-06	-1.24049826509342	2
ENSG00000183801.7	OLFML1	11	7486244	11_6	0	0.0289398122560077	9.17770841699226	4.42986070897706e-06	-1.16551724137937	1
ENSG00000166387.11	PPFIBP2	11	7556593	11_6	0	0.0189764606008794	5.20910177928658	1.64868680355259e-06	0.338582677165344	1
ENSG00000175390.13	EIF3F	11	7983923	11_6	0	0.018079243818319	4.75458946847959	1.43368384436603e-06	-0.128582099953531	2
ENSG00000166405.14	RIC3	11	8168510	11_6	0	0.019321344003261	5.37817379595255	1.73313451341667e-06	0.425278486208568	3
ENSG00000130413.15	STK33	11	8594546	11_7	0	0.0134412440664839	6.57616305237717	1.4742534250879e-06	0.869029491506721	2
ENSG00000166436.15	TRIM66	11	8688964	11_7	0	0.0118954472807008	5.48097153725367	1.08742278580354e-06	0.992063492063331	1
ENSG00000166441.12	RPL27A	11	8682394	11_7	0	0.0275665000732315	14.2472428296184	6.55047151301804e-06	-2.15328120502666	2
ENSG00000166452.11	AKIP1	11	8915437	11_7	0	0.034248197536309	16.5932681484659	9.47828485950939e-06	2.76612903225807	1
ENSG00000175348.10	TMEM9B	11	8966815	11_7	0	0.0235454556141257	10.493906786194	4.12101700307059e-06	-0.985815602836621	1
ENSG00000175352.10	NRIP3	11	9003083	11_7	0	0.0218283467555113	12.0372320675223	4.38235528039156e-06	-2.13042587889276	2
ENSG00000184014.7	DENND5A	11	9265854	11_8	0	0.0119894429132476	5.98486765100319	1.19677817510958e-06	-0.559440559440637	1
ENSG00000166471.10	TMEM41B	11	9314593	11_8	0	0.0342261189165464	15.8394115253056	9.04183969233326e-06	2.13922249930751	2
ENSG00000205339.9	IPO7	11	9384582	11_8	0	0.0112968952187328	5.42808938556034	1.022742249055e-06	-0.413427561837488	1
ENSG00000166483.10	WEE1	11	9573280	11_8	0	0.0115771382793864	5.65738431812945	1.09238822073514e-06	-0.267175572519025	1
ENSG00000133789.14	SWAP70	11	9664023	11_8	0	0.0133434575493999	6.98657402687637	1.55486521912979e-06	0.793478260870048	1
ENSG00000133805.15	AMPD3	11	10308498	11_8	0	0.054178517479707	20.1943792296285	1.82481032754184e-05	2.40703517587814	1
ENSG00000110315.6	RNF141	11	10541515	11_8	0	0.06977198349494	22.6114428553208	2.63129445719136e-05	-2.2748091603046	1
ENSG00000133800.8	LYVE1	11	10612084	11_8	0	0.010459027279653	4.70716980347967	8.21128765357718e-07	-0.147368421052653	1
ENSG00000072952.18	MRVI1	11	10694242	11_8	0	0.0137121523433031	7.24180223678328	1.65619853413022e-06	-0.749295774648052	1
ENSG00000110321.16	EIF4G2	11	10809130	11_8	0	0.0394398115198029	17.1801068572763	1.13011020621621e-05	-1.92125984251963	1
ENSG00000236287.7	ZBED5	11	10858824	11_8	0	0.0104118636984882	4.66489645134894	8.10084994562878e-07	0.13756613756617	1
ENSG00000110328.5	GALNT18	11	11449746	11_9	0	0.0131093915421193	4.97417981107083	1.08758728329023e-06	0.335766423357781	1
ENSG00000170242.17	USP47	11	11841372	11_9	0	0.0134102238963801	5.18663613921462	1.16006391073477e-06	0.385112457302831	2
ENSG00000050165.17	DKK3	11	11986116	11_9	0	0.0127489667705823	4.71315762383782	1.00218306337584e-06	0.0736842105263117	1
ENSG00000133816.13	MICAL2	11	12050000	11_9	0	0.0136315936455191	5.33996800868638	1.21407465307611e-06	0.389872792846108	2
ENSG00000133808.4	MICALCL	11	12274862	11_9	0	0.115074117723656	25.6075534571666	4.91479997522358e-05	-2.40522875816941	1
ENSG00000197702.11	PARVA	11	12377064	11_9	0	0.0127541792860104	4.71698460132996	1.00340689652105e-06	-0.112903225806438	1
ENSG00000262655.3	SPON1	11	13943493	11_11	0	0.011785565374522	4.68314116533677	9.20550834134324e-07	0.0645161290322546	1
ENSG00000133818.13	RRAS2	11	14364599	11_11	0	0.0119126730725311	4.78353739152654	9.5042642352826e-07	-0.0390625000000108	1
ENSG00000129084.17	PSMA1	11	14643611	11_11	0	0.026996592137444	12.4605498075998	5.61056058448685e-06	1.41935483870909	1
ENSG00000152270.8	PDE3B	11	14643611	11_11	0	0.026996592137444	12.4605498075998	5.61056058448685e-06	1.41935483870909	1
ENSG00000186104.10	CYP2R1	11	14892029	11_11	0	0.0164806056377956	7.82392372224326	2.15059128052579e-06	-1.12800000000036	1
ENSG00000175868.13	CALCB	11	14896605	11_11	0	0.0218998660711426	10.492434579688	3.8324617985455e-06	-1.1587255724426	2
ENSG00000110696.9	C11orf58	11	16613160	11_12	0	0.052097447568358	16.0547377213811	1.39501785723667e-05	1.90196078431382	1
ENSG00000166689.15	PLEKHA7	11	17014171	11_12	0	0.0301896549099029	12.4681068287498	6.27796324932469e-06	-1.81203007518749	1
ENSG00000110700.6	RPS13	11	17077666	11_12	0	0.0141473496882661	4.71519789518629	1.1125899139813e-06	-0.180297397769463	1
ENSG00000070081.15	NUCB2	11	17269663	11_12	0	0.0227247356119016	14.7805600839347	5.60208683061598e-06	3.25396825396808	1
ENSG00000188211.8	NCR3LG1	11	17350896	11_12	0	0.0142922787006583	7.55724931114547	1.80146293785962e-06	2.12885242939073	2
ENSG00000187486.5	KCNJ11	11	17389473	11_12	0	0.0254029332402221	15.6010832023907	6.60995838793604e-06	3.13985074460128	2
ENSG00000006071.12	ABCC8	11	17476510	11_12	0	0.0410199287214874	15.7969406288784	1.08075684009233e-05	1.99999999999982	1
ENSG00000129167.9	TPH1	11	18018527	11_13	0	0.103198364706852	25.575371963423	4.40204907416102e-05	2.78625954198324	1
ENSG00000148965.9	SAA4	11	18236735	11_13	0	0.0125591696615252	5.60434306883797	1.17393958074835e-06	0.498822127698915	2
ENSG00000173432.10	SAA1	11	18266262	11_13	0	0.0323996512571504	14.5065875192002	7.83909095774334e-06	-1.54545454545431	1
ENSG00000110756.17	HPS5	11	18322147	11_13	0	0.0160670569922367	7.91181440026631	2.12017900964154e-06	-0.830893088602781	2
ENSG00000110768.11	GTF2H1	11	18322275	11_13	0	0.0290798992983987	13.4870343881851	6.54138135401143e-06	-1.41839028571217	2
ENSG00000134333.13	LDHA	11	18394959	11_13	0	0.0260408061611587	12.4473466754642	5.40619013620605e-06	1.34623217922594	1
ENSG00000166796.11	LDHC	11	18412293	11_13	0	0.0121185989555832	5.27008211303211	1.06519691763812e-06	-0.496732026143813	1
ENSG00000074319.12	TSG101	11	18527416	11_13	0	0.0218475168706405	10.7960667975548	3.93394018206615e-06	1.22981366459648	1
ENSG00000247595.4	SPTY2D1-AS1	11	18588818	11_13	0	0.0709731613714539	21.9602403247233	2.59950911540353e-05	2.21829521829492	1
ENSG00000151117.8	TMEM86A	11	18692916	11_13	0	0.039406209313685	16.3569430380398	1.07504565119839e-05	-1.6484018264839	1
ENSG00000177054.13	ZDHHC13	11	19115359	11_13	0	0.0300365631068614	13.7921677881145	6.90944040142306e-06	-1.61290322580677	1
ENSG00000166833.19	NAV2	11	19787848	11_14	0	0.0800994386869705	22.3917313607808	2.99141903902459e-05	2.1875000000007	1
ENSG00000109854.13	HTATIP2	11	20363682	11_14	0	0.0177582727799405	8.11896301502812	2.40470270212181e-06	1.23902439024324	1
ENSG00000185238.12	PRMT3	11	20387460	11_14	0	0.0153940354806014	6.77931093287008	1.74059664483932e-06	-0.70781893004138	1
ENSG00000183161.4	FANCF	11	22627297	11_16	0	0.0156691960039901	4.66218865476985	1.21841899760108e-06	-0.0562500000000115	1
ENSG00000148935.10	GAS2	11	22673995	11_16	0	0.0167968260862047	5.31372409227947	1.4886285078989e-06	0.459259259259229	1
ENSG00000198168.8	SVIP	11	22831194	11_16	0	0.0181579285680151	6.0445834484915	1.83059716932327e-06	0.615999999999899	1
ENSG00000134343.12	ANO3	11	26309435	11_18	0	0.0226537623110888	5.11067693719673	1.93098488223257e-06	0.502155172414001	1
ENSG00000176971.3	FIBIN	11	26993860	11_18	0	0.0392543253241063	10.2944061825508	6.73982969975716e-06	-1.20955882352995	1
ENSG00000121621.6	KIF18A	11	28108587	11_19	0	0.0219793430811365	7.33357599328557	2.68837971826492e-06	-0.838607594936674	1
ENSG00000169519.20	METTL15	11	28108392	11_19	0	0.0221391773482913	7.4016690499659	2.7330730985632e-06	0.921666338153971	2
ENSG00000152219.4	ARL14EP	11	30322798	11_21	0	0.0534918138774135	15.853524061816	1.41440325302426e-05	2.02979112641514	3
ENSG00000066382.16	MPPED2	11	30586906	11_21	0	0.221753896679273	29.8045375313053	0.000110233539641586	-3.07042253521137	1
ENSG00000170946.14	DNAJC24	11	31369686	11_21	0	0.0273813457416883	9.51561696155378	4.34562099454238e-06	-1.59374999999988	1
ENSG00000148950.9	IMMP1L	11	31509553	11_21	0	0.0394539525162659	12.9640265562962	8.53081522043665e-06	-1.81506849315015	1
ENSG00000109911.18	ELP4	11	31509553	11_21	0	0.0394539525162659	12.9640265562962	8.53081522043665e-06	-1.81506849315015	1
ENSG00000049449.8	RCN1	11	31811994	11_21	0	0.0324423686693482	11.1146387015608	6.01406351856566e-06	-1.31818181818206	1
ENSG00000149100.12	EIF3M	11	32584018	11_22	0	0.0209010847988417	6.04680792025232	2.10792476447289e-06	-0.58257157145121	2
ENSG00000135378.3	PRRG4	11	32830161	11_22	0	0.0188461739036581	5.07509861650668	1.59524644503393e-06	0.298966995781777	2
ENSG00000060749.14	QSER1	11	32892577	11_22	0	0.0207262470063079	5.96790518408317	2.06301644437736e-06	0.526011560694003	1
ENSG00000121690.10	DEPDC7	11	33015618	11_22	0	0.0193507723858624	5.32310938566438	1.71800253693546e-06	-0.421052631579056	1
ENSG00000176148.15	TCP11L1	11	33039223	11_22	0	0.0196220265266014	5.45379221692765	1.78485340412507e-06	0.570312499999766	1
ENSG00000176102.11	CSTF3	11	33160732	11_22	0	0.0528303477035005	14.8062414991558	1.30463313138149e-05	1.65826330532251	1
ENSG00000085063.14	CD59	11	33735627	11_22	0	0.0202193635363978	5.73536591896505	1.9341436117521e-06	-0.532467532467586	1
ENSG00000110429.13	FBXO3	11	33774867	11_22	0	0.0188236692309004	5.06388464363038	1.58982086420492e-06	0.341772151898808	1
ENSG00000184937.13	WT1	11	32435148	11_22	0	0.0206987610599991	5.95544050413059	2.05597745054021e-06	0.673333333333148	1
ENSG00000135387.20	CAPRIN1	11	34052098	11_23	0	0.153556234074743	29.1565866838593	7.46731098895414e-05	3.08024691358002	1
ENSG00000135372.8	NAT10	11	34165633	11_23	0	0.0148142413632334	6.82093591193731	1.68532433114709e-06	-1.01339285714303	1
ENSG00000135373.12	EHF	11	34621276	11_23	0	0.0672431188788091	21.1126201564823	2.36782765486179e-05	-2.11627906976795	1
ENSG00000110435.11	PDHX	11	34916266	11_23	0	0.0172710476234667	8.25939349969004	2.37917805217236e-06	-1.15384615384614	1
ENSG00000149089.12	APIP	11	34916054	11_23	0	0.0290520515775824	13.147618504741	6.37065381727092e-06	2.14483112418509	3
ENSG00000026508.17	CD44	11	35139055	11_23	0	0.0139538980143141	6.26041841749049	1.45699818410854e-06	0.709677419354407	1
ENSG00000179241.12	LDLRAD3	11	35944136	11_24	0	0.0187115872768472	8.84349225547041	2.75990755325245e-06	-1.03703703703738	1
ENSG00000110442.11	COMMD9	11	36295719	11_24	0	0.0613118342842407	20.0616354224546	2.05149634987139e-05	-2.21774193548363	1
ENSG00000135362.13	PRR5L	11	36295881	11_24	0	0.0235845908485931	11.0177414562148	4.33392138233081e-06	1.39805825242665	1
ENSG00000166349.9	RAG1	11	36510938	11_24	0	0.0146629007762578	6.5572866290259	1.60362998820636e-06	-0.951871657753391	1
ENSG00000166352.15	C11orf74	11	36594562	11_24	0	0.0218376826982998	10.2943782738175	3.74944320629614e-06	1.59808612440268	1
ENSG00000166181.12	API5	11	43311675	11_27	0	0.0130552662043503	5.34243925810339	1.16328313116252e-06	-0.553956834532116	1
ENSG00000149084.12	HSD17B12	11	43825300	11_27	0	0.0125192809375977	4.94995692665401	1.03357241679519e-06	0.248120300751947	1
ENSG00000187479.5	C11orf96	11	43925520	11_27	0	0.0128534190688885	5.19654747864217	1.11402175649822e-06	0.332183902917236	2
ENSG00000110455.13	ACCS	11	44043186	11_27	0	0.0124422592125368	4.8921880737547	1.01522544707269e-06	0.250848779646666	3
ENSG00000151348.13	EXT2	11	44092068	11_27	0	0.0122428435975827	4.74094832585983	9.68071932513692e-07	0.165094339622655	1
ENSG00000157570.11	TSPAN18	11	44726857	11_28	0	0.0165511184051687	4.74491364673883	1.30983250645421e-06	-0.143250688705262	1
ENSG00000175274.18	TP53I11	11	44951418	11_28	0	0.0177213148102542	5.38562355602531	1.59181297406216e-06	-0.412806539509439	1
ENSG00000019485.13	PRDM11	11	45096106	11_28	0	0.0293947978892629	10.1433601081158	4.97293093877405e-06	-1.1658536585369	1
ENSG00000175264.7	CHST1	11	45665816	11_28	0	0.0239375429954365	8.20974210164379	3.2776999272736e-06	1.06106870228979	1
ENSG00000181830.8	SLC35C1	11	45791523	11_28	0	0.0181968344858758	5.634054330485	1.70992468162629e-06	0.41984732824434	1
ENSG00000165905.17	LARGE2	11	45921885	11_28	0	0.0201041609688448	6.56969516659513	2.20288221801408e-06	-0.644820295983137	1
ENSG00000110492.15	MDK	11	46381302	11_28	0	0.0165173198585942	4.72574627699033	1.30187739259152e-06	0.0727272727272804	1
ENSG00000110497.14	AMBRA1	11	46594132	11_28	0	0.049153619772784	15.0080706716782	1.23038344033014e-05	1.61241610738382	1
ENSG00000180423.4	HARBI1	11	46618032	11_28	0	0.0163975744846276	4.65752394635428	1.27378114022184e-06	0.0429447852760863	1
ENSG00000175220.11	ARHGAP1	11	46697113	11_28	0	0.0169793492813103	4.98445317639325	1.4115578074006e-06	-0.379901757071715	2
ENSG00000134569.9	LRP4	11	46922645	11_28	0	0.0164517812024976	4.68846801669944	1.28648281244304e-06	0.135135135135114	1
ENSG00000149179.13	C11orf49	11	46937147	11_28	0	0.0164074615233203	4.6631755200959	1.27609575066235e-06	0.0878378378378328	1
ENSG00000019505.7	SYT13	11	45278774	11_28	0	0.0238986392675589	8.1944475220853	3.26627658700833e-06	1.05413500954838	2
ENSG00000149182.14	ARFGAP2	11	47177087	11_29	0	0.0128446542501492	4.9528862605231	1.06106228725142e-06	-0.0149661260231067	2
ENSG00000134574.11	DDB2	11	47213712	11_29	0	0.0124750073755721	4.67954769050575	9.73654318151352e-07	0.300925925925968	1
ENSG00000025434.18	NR1H3	11	47248385	11_29	0	0.0129714327062515	5.04474836428833	1.09140907529293e-06	-0.354651162790708	1
ENSG00000134575.9	ACP2	11	47248704	11_29	0	0.0209259106671934	9.52908177266727	3.32579538527972e-06	-0.92122149147006	2
ENSG00000110514.19	MADD	11	47269208	11_29	0	0.012820206998581	4.93495625920465	1.05520891258646e-06	0.512195121951041	1
ENSG00000134571.10	MYBPC3	11	47353082	11_29	0	0.0264382165320196	11.7279856361512	5.17148996335676e-06	-1.26478149100277	1
ENSG00000066336.11	SPI1	11	47378758	11_29	0	0.0160730741943504	7.05333983434088	1.89083600706053e-06	-0.525279334936481	2
ENSG00000165915.13	SLC39A13	11	47407014	11_29	0	0.015961065787219	6.98800072050456	1.86026551063441e-06	1.14503816793919	1
ENSG00000165916.8	PSMC3	11	47419784	11_29	0	0.0127152937077232	4.85814502564586	1.03028405150027e-06	0.283210407416257	2
ENSG00000165917.9	RAPSN	11	47449501	11_29	0	0.0140625048973996	5.80130355123295	1.36065613023525e-06	1.39622641509449	1
ENSG00000149187.17	CELF1	11	47565510	11_29	0	0.0209294998887426	9.53070485797688	3.32693240596871e-06	-2.07865168539298	1
ENSG00000110536.13	PTPMT1	11	47565510	11_29	0	0.0128131335587988	4.92990111937044	1.05354639948905e-06	0.36145084539663	2
ENSG00000123444.13	KBTBD4	11	47578886	11_29	0	0.0137335504402402	5.57941842560573	1.27800297505315e-06	-0.246376811594314	1
ENSG00000172247.3	C1QTNF4	11	47594246	11_29	0	0.0127997645302326	4.92007732468691	1.05034993789765e-06	-0.172932330827115	1
ENSG00000109919.9	MTCH2	11	47641497	11_29	0	0.0145032472043293	6.09039081686161	1.4732298745421e-06	0.992248062015447	1
ENSG00000165923.15	AGBL2	11	47719714	11_29	0	0.012808754906612	4.92672001673169	1.0525067829914e-06	-0.300000000000086	1
ENSG00000086205.16	FOLH1	11	49248432	11_29	0	0.0147355652517633	6.23928381921802	1.53342184969825e-06	1.51773049645425	1
ENSG00000183908.5	LRRC55	11	57182217	11_32	0	0.00684014823511636	10.9387630071516	1.24794036522381e-06	-1.18035387296184	2
ENSG00000134817.10	APLNR	11	57237593	11_32	0	0.00369100467863481	4.95560904193992	3.05071570613693e-07	-0.119999999999975	1
ENSG00000149115.13	TNKS1BP1	11	57307918	11_32	0	0.00362129907289721	4.74115902856307	2.86357803002046e-07	0.327999999999973	1
ENSG00000149136.8	SSRP1	11	57335594	11_32	0	0.00463052578474255	6.96625630384024	5.38009397369074e-07	0.869646182495546	1
ENSG00000186652.9	PRG2	11	57390954	11_32	0	0.00360568775138426	4.73641077866938	2.8483777257322e-07	-0.520618556700912	1
ENSG00000134809.8	TIMM10	11	57531129	11_32	0	0.0038421766103609	5.18097024174769	3.32007983752003e-07	0.295138677557992	3
ENSG00000214872.8	SMTNL1	11	57544281	11_32	0	0.00848118125367181	12.5266306266792	1.77194697604388e-06	-1.6984126984127	1
ENSG00000156587.15	UBE2L6	11	57568638	11_32	0	0.00401869779658237	5.68618848152551	3.81124357817413e-07	0.698375870069556	1
ENSG00000172409.5	CLP1	11	57646914	11_32	0	0.00406160982728898	6.30640214520125	4.27208581613251e-07	-0.325396825396843	1
ENSG00000156599.10	ZDHHC5	11	57667434	11_32	0	0.0121665155382155	15.7263903805202	3.19120991585039e-06	-2.08620689655173	1
ENSG00000156603.15	MED19	11	57712376	11_32	0	0.00414616712548499	5.94862737561428	4.11361530205514e-07	0.337837837837942	1
ENSG00000198561.13	CTNND1	11	57753377	11_32	0	0.00365794436793188	4.87411034218387	2.97366854159982e-07	0.464000000000028	1
ENSG00000242689.2	CNTF	11	58622534	11_32	0	0.00579036634020724	8.70451057326674	8.40640876485177e-07	1.13855421686766	1
ENSG00000109991.8	P2RX3	11	57338915	11_32	0	0.00453645551785309	6.82763105126116	5.16590966131707e-07	1.06005417777923	2
ENSG00000189057.10	FAM111B	11	59107392	11_34	0	0.00606979515464534	7.00007544683569	7.08658272251031e-07	0.680487804877818	1
ENSG00000166801.15	FAM111A	11	59143453	11_34	0	0.00577010003911771	6.53981602568705	6.29374263316034e-07	-0.714285714285718	1
ENSG00000110042.7	DTX4	11	59171089	11_34	0	0.00913574942186823	10.7871663904624	1.64365877404245e-06	-1.2146971949542	2
ENSG00000197629.5	MPEG1	11	59213339	11_34	0	0.00472558127309342	4.74111942752004	3.73676888106278e-07	0.148717948717948	1
ENSG00000166889.13	PATL1	11	59667997	11_34	0	0.0101303648090326	11.9298201938371	2.01566840685381e-06	-1.48131695901094	2
ENSG00000166900.15	STX3	11	59754753	11_34	0	0.00485407504402435	4.98832327843739	4.03851018853323e-07	-0.345816794666132	2
ENSG00000166902.4	MRPL16	11	59767824	11_34	0	0.00728205483366462	8.78110109477668	1.06650532335034e-06	0.919711291075946	2
ENSG00000149534.8	MS4A2	11	60088555	11_34	0	0.00476183742221203	4.84859810895746	3.85079905940926e-07	-0.261904761904694	1
ENSG00000110077.14	MS4A6A	11	60183960	11_34	0	0.00492268629417858	5.08359692854511	4.17381672286428e-07	-0.287999999999963	1
ENSG00000214787.9	MS4A4E	11	60241111	11_34	0	0.00473175678568838	4.77485092362982	3.76827280526641e-07	0.156028368794292	1
ENSG00000166927.12	MS4A7	11	60377969	11_34	0	0.00482345520643701	4.88809161722437	3.93240004680721e-07	-0.254701156683484	2
ENSG00000166928.10	MS4A14	11	60376903	11_34	0	0.00470078812614372	4.7479913645793	3.72255140011129e-07	0.0895923014337496	3
ENSG00000110104.11	CCDC86	11	60800727	11_34	0	0.00483360443849679	4.90495905190837	3.95427253597567e-07	0.134428384804193	3
ENSG00000110107.8	PRPF19	11	60906396	11_34	0	0.0279904145612326	21.5639006831801	1.00669232896819e-05	-2.48412698412626	1
ENSG00000110108.9	TMEM109	11	60914294	11_34	0	0.0407706063999739	25.1307301158152	1.70888320979347e-05	-2.68253968254058	1
ENSG00000110446.10	SLC15A3	11	60952133	11_34	0	0.00502636100676901	5.32451106903284	4.46368477700629e-07	-0.245398773006203	1
ENSG00000110448.10	CD5	11	61102140	11_34	0	0.00600701979242158	7.50750870177371	7.521682766538e-07	1.11627906976763	1
ENSG00000167987.10	VPS37C	11	61160607	11_34	0	0.00475876806345021	4.80575603390224	3.814313313686e-07	-0.186991869918734	1
ENSG00000167992.12	VWCE	11	61295631	11_34	0	0.00605314758902042	6.95373046489817	7.02035738917828e-07	0.684931506849883	1
ENSG00000162144.9	CYB561A3	11	61362321	11_34	0	0.00491038948420297	5.03380257418412	4.12260974128585e-07	-0.103837471783288	1
ENSG00000149483.11	TMEM138	11	61362321	11_34	0	0.00491038948420297	5.03380257418412	4.12260974128585e-07	-0.103837471783288	1
ENSG00000187049.9	TMEM216	11	61392099	11_34	0	0.00563164259203786	6.85949701429095	6.44299006715437e-07	-1.11298151510385	2
ENSG00000149532.15	CPSF7	11	61430942	11_34	0	0.011901795637291	13.4224430779202	2.66442908195169e-06	1.60173160173051	1
ENSG00000256591.5	RP11-286N22.8	11	61428817	11_34	0	0.00683825944507766	8.79049969981556	1.00258047599473e-06	-1.39080459770085	1
ENSG00000162148.10	PPP1R32	11	61481304	11_34	0	0.0114663054365084	13.7125802227048	2.62242328929329e-06	1.87421383647793	1
ENSG00000134825.15	TMEM258	11	61792563	11_34	0	0.00780492902152574	9.18836601488244	1.19609961422281e-06	1.9854692848273	2
ENSG00000168496.3	FEN1	11	61792609	11_34	0	0.0337023632456791	22.5836958376036	1.26944963982329e-05	-3.3308270676685	1
ENSG00000134824.13	FADS2	11	61792609	11_34	0	0.0337023632456791	22.5836958376036	1.26944963982329e-05	-3.3308270676685	1
ENSG00000149485.18	FADS1	11	61829161	11_34	0	0.279434592402313	42.6974862784601	0.00019899519113406	-4.28616338433232	2
ENSG00000221968.8	FADS3	11	61894976	11_34	0	0.00571914101847593	6.45094906884738	6.15339116829464e-07	-0.764568764568723	1
ENSG00000167995.15	BEST1	11	61950135	11_34	0	0.0068802682391742	8.22556998830619	9.43911935881508e-07	1.27272727272684	1
ENSG00000149503.12	INCENP	11	62124174	11_34	0	0.00642679318564554	7.66084527176318	8.21166305666602e-07	1.03515395104141	2
ENSG00000162174.12	ASRGL1	11	62415535	11_34	0	0.00512420783175349	5.48389198650111	4.68679257896813e-07	0.519379844961088	1
ENSG00000089597.16	GANAB	11	61848331	11_34	0	0.00600307965020364	6.86029490914283	6.86873872333021e-07	1.59740259740318	1
ENSG00000149480.6	MTA2	11	62601546	11_35	0	0.0172835161676546	6.23557578910326	1.79749945737115e-06	-1.07407407407377	1
ENSG00000149489.8	ROM1	11	62611329	11_35	0	0.014686502240167	4.70918018092263	1.15351644139083e-06	0.530769230769419	1
ENSG00000149499.11	EML3	11	62604301	11_35	0	0.0159746334866846	5.49712921900647	1.46462672419523e-06	-0.911111111111135	1
ENSG00000149541.9	B3GAT3	11	62622196	11_35	0	0.0483468412942667	15.935397760632	1.28496446869304e-05	1.78883495145655	1
ENSG00000278615.4	C11orf98	11	62665343	11_35	0	0.0294408375824005	11.2426885138068	5.52052581891198e-06	1.83941605839401	1
ENSG00000214756.7	METTL12	11	62665343	11_35	0	0.0294408375824005	11.2426885138068	5.52052581891198e-06	-1.83941605839401	1
ENSG00000162194.12	LBHD1	11	62672082	11_35	0	0.0153358185331904	5.11457103265136	1.30820643514274e-06	0.315068493150881	1
ENSG00000204922.4	UQCC3	11	62670175	11_35	0	0.0389670704566695	13.8902225013144	9.02749101635396e-06	2.06617647058868	1
ENSG00000177363.4	LRRN4CL	11	62690803	11_35	0	0.0627594042762839	18.4212863468402	1.92823016016567e-05	2.66216216216282	1
ENSG00000162188.5	GNG3	11	62707671	11_35	0	0.0244243422989666	9.48369001951671	3.86331689867687e-06	1.13316582914546	1
ENSG00000162222.13	TTC9C	11	62684847	11_35	0	0.209275884792974	30.2525078494296	0.000105594348406287	-3.35416666666662	1
ENSG00000185670.7	ZBTB3	11	62754191	11_35	0	0.0555787934437133	17.2615162213662	1.60010381538873e-05	-2.58666666666709	1
ENSG00000185475.10	TMEM179B	11	62787342	11_35	0	0.0382008406543026	13.7023377200321	8.73027035766276e-06	1.77072628382896	2
ENSG00000168569.7	TMEM223	11	62791913	11_35	0	0.0598117932519789	17.9621068121081	1.7918605317407e-05	-2.03279874462079	2
ENSG00000162231.13	NXF1	11	62806406	11_35	0	0.026199678567258	10.1439415280711	4.43264351853033e-06	-1.31785714285664	1
ENSG00000162236.11	STX5	11	62831788	11_35	0	0.0260783458347156	10.1002453023568	4.39310989559722e-06	1.31316725978681	1
ENSG00000168003.16	SLC3A2	11	62855742	11_35	0	0.0273227153401426	10.5391420400596	4.80274159630866e-06	1.35714285714268	1
ENSG00000133328.3	HRASLS2	11	63563691	11_35	0	0.0196960660245896	7.46170122368832	2.45119268738473e-06	0.641975308642005	1
ENSG00000176485.11	PLA2G16	11	63609847	11_35	0	0.0180758496924918	6.65600313096474	2.00665330400243e-06	0.884530842688587	2
ENSG00000184743.12	ATL3	11	63671930	11_35	0	0.0994161618318271	22.851646874157	3.78908721878172e-05	-2.94886363636289	1
ENSG00000168005.8	C11orf84	11	63814042	11_35	0	0.0352756891194297	12.9490404180779	7.61856537490278e-06	-1.30627306273099	1
ENSG00000072518.20	MARK2	11	63839166	11_35	0	0.0155698964315755	5.25652569634221	1.36503762166158e-06	0.203846153846169	1
ENSG00000110583.12	NAA40	11	63939731	11_35	0	0.0517006419507223	16.573101752924	1.42909084800909e-05	2.29365079365002	1
ENSG00000167770.11	OTUB1	11	63985037	11_35	0	0.0197337769046424	7.4796801155515	2.46180327098392e-06	0.976878612716672	1
ENSG00000184999.11	SLC22A10	11	63137643	11_35	0	0.0157264534696896	5.35033882443335	1.40336999131919e-06	-0.480314960630116	1
ENSG00000149742.9	SLC22A9	11	63369912	11_35	0	0.0154903754701623	5.20855338315957	1.34567185752332e-06	0.228346456692911	1
ENSG00000126500.3	FLRT1	11	64101218	11_36	0	0.00696534290988526	6.44333427374874	7.48536996508773e-07	1.51859235871145	2
ENSG00000133315.10	MACROD1	11	64166261	11_36	0	0.0167125696453938	14.5631984153361	4.05938368790956e-06	2.0920245398769	1
ENSG00000168439.16	STIP1	11	64185287	11_36	0	0.0636181553885503	20.5486194936924	2.1803380221991e-05	-3.6529411764707	1
ENSG00000149781.12	FERMT3	11	64209227	11_36	0	0.0109046975897655	10.2841107558788	1.87042576800896e-06	1.70987654320956	1
ENSG00000173486.12	FKBP2	11	64240504	11_36	0	0.00721075410370153	5.57305062622335	6.70245303687249e-07	-0.154169094434234	2
ENSG00000149782.11	PLCB3	11	64252821	11_36	0	0.00819456888856807	6.82754471401329	9.33148514748248e-07	0.93596986817291	1
ENSG00000002330.13	BAD	11	64284351	11_36	0	0.00672652710798827	4.8816122010865	5.47664105964185e-07	0.544615384615476	1
ENSG00000219435.5	TEX40	11	64300838	11_36	0	0.00864028620319124	7.98252919266145	1.15034669596417e-06	-1.4615384615381	1
ENSG00000173113.6	TRMT112	11	64317591	11_36	0	0.00695695343407343	5.00402593556791	5.80629041090143e-07	-0.133333333333335	1
ENSG00000126432.13	PRDX5	11	64224109	11_36	0	0.00678043583120647	4.88367496541088	5.52286550752005e-07	-0.536885245901561	1
ENSG00000168071.21	CCDC88B	11	64340049	11_36	0	0.00803096896629385	7.21551533904508	9.66485644106414e-07	1.35882352941184	1
ENSG00000110076.18	NRXN2	11	64671239	11_36	0	0.00981840719209936	8.36367163581883	1.36961378557101e-06	1.19420170866088	2
ENSG00000068976.13	PYGM	11	64760279	11_36	0	0.0319412531981712	19.397189473395	1.03335814050505e-05	1.92857142857155	1
ENSG00000168066.20	SF1	11	64779141	11_36	0	0.00765150900644784	5.86563510179904	7.48552459428456e-07	0.540447504302728	1
ENSG00000171219.8	CDC42BPG	11	64844071	11_36	0	0.0132288867889795	10.6149235790689	2.34207219008909e-06	-1.01307189542491	1
ENSG00000110047.17	EHD1	11	64888678	11_36	0	0.0350497110784602	19.5915152387844	1.14528236687733e-05	-2.15181518151872	1
ENSG00000110046.12	ATG2A	11	64916816	11_36	0	0.00669409193638237	4.71313107322914	5.26212664283009e-07	0.0844510485818443	2
ENSG00000068971.13	PPP2R5B	11	64916833	11_36	0	0.0398798271685141	21.7482616471017	1.44656489768007e-05	2.59919380201001	2
ENSG00000168070.11	MAJIN	11	64971599	11_36	0	0.0104736772731129	9.05927222780112	1.58253237559023e-06	-1.2365981695306	2
ENSG00000168062.9	BATF2	11	64996709	11_36	0	0.0258798600042791	17.3928358162263	7.50744960557313e-06	2.24570629258337	2
ENSG00000213465.7	ARL2	11	65014419	11_36	0	0.0272580935914507	17.7008606848888	8.04729584865702e-06	-2.19863013698573	1
ENSG00000110025.12	SNX15	11	65027446	11_36	0	0.00693164968623272	4.96411109165631	5.73902615055854e-07	-0.0425531914893703	1
ENSG00000168061.14	SAC3D1	11	65040960	11_36	0	0.0520872823886661	23.0568398563148	2.00304906614093e-05	2.3127753303961	1
ENSG00000149823.8	VPS51	11	65089090	11_36	0	0.0171820856189044	12.9263725732036	3.70435545965678e-06	1.46686746987844	1
ENSG00000174276.6	ZNHIT2	11	65118052	11_36	0	0.00670783757715709	4.9409816363865	5.52784533725778e-07	-0.690196078431548	1
ENSG00000014216.15	CAPN1	11	65179998	11_36	0	0.00683991999745814	4.94281791700622	5.63878765020352e-07	0.362925298834547	2
ENSG00000149798.4	CDC42EP2	11	65315202	11_36	0	0.0103402252145611	8.31350520562554	1.43375279197749e-06	-0.977272727272332	1
ENSG00000173825.6	TIGD3	11	65355223	11_36	0	0.00683711190319114	4.82126664351477	5.49786339490522e-07	0.29953917050703	1
ENSG00000168056.15	LTBP3	11	65556805	11_36	0	0.070855696343321	27.0436403464309	3.19595037844571e-05	-3.04964539007135	1
ENSG00000176973.7	FAM89B	11	65572664	11_36	0	0.0259432688185883	17.5120448693071	7.5774252815787e-06	2.49818181818089	1
ENSG00000173327.7	MAP3K11	11	65615093	11_36	0	0.00670194584452422	4.90366332298902	5.48127591948431e-07	-0.152671755725145	1
ENSG00000213445.9	SIPA1	11	65638228	11_36	0	0.00671824032591561	5.17831356373652	5.80235085213244e-07	-0.434108527131796	1
ENSG00000173039.18	RELA	11	65653646	11_36	0	0.134345891663116	29.6911853478198	6.65291587318861e-05	-2.2400000000008	1
ENSG00000172922.8	RNASEH2C	11	65721202	11_36	0	0.010961184979085	9.12584907941972	1.66836432527865e-06	-1.07638717109575	2
ENSG00000254470.2	AP5B1	11	65780637	11_36	0	0.0490690178758985	26.2399982002987	2.14749060285538e-05	3.16666666666535	1
ENSG00000172638.12	EFEMP2	11	65873435	11_36	0	0.703056207648205	24.0592429911183	0.000282118854115821	4.54198473282581	1
ENSG00000172543.7	CTSW	11	65879789	11_36	0	0.00728607873811704	9.68628666549357	1.17709437304667e-06	-2.24443147618576	2
ENSG00000172500.12	FIBP	11	65888811	11_36	0	0.0152148231766899	15.6366820530285	3.96799960816834e-06	3.08974358974338	1
ENSG00000175573.6	C11orf68	11	65918709	11_36	0	0.00810775839808553	6.25797724820287	8.46242600349334e-07	0.606557377049128	1
ENSG00000175467.14	SART1	11	65962532	11_36	0	0.00694692762868154	8.19199934775015	9.49167346648876e-07	-1.94444444444461	1
ENSG00000175376.8	EIF1AD	11	66001688	11_36	0	0.00693794647939605	7.90797802155119	9.15074608031796e-07	1.81886044070178	2
ENSG00000175334.7	BANF1	11	66001688	11_36	0	0.00704013410043325	8.62688360443456	1.01296624987988e-06	-2.0664253032609	2
ENSG00000175315.2	CST6	11	66011451	11_36	0	0.00782368495218	6.30629405980857	8.22897375448178e-07	0.845433255268821	1
ENSG00000087365.15	SF3B2	11	66049836	11_36	0	0.0299968313978884	20.5644989358715	1.02885369074736e-05	-2.72992700729901	1
ENSG00000175115.11	PACS1	11	66071207	11_36	0	0.0117911017512627	9.6384740912085	1.89549558410776e-06	-0.830128205128006	1
ENSG00000174996.11	KLC2	11	66258208	11_37	0	0.0144576570419789	5.20207092983757	1.25439493990093e-06	0.710843373494256	1
ENSG00000174871.10	CNIH2	11	66277873	11_37	0	0.0143535232339957	5.12696363037842	1.22737948177006e-06	-0.688622754490972	1
ENSG00000174851.15	YIF1A	11	66288214	11_37	0	0.0139774290072178	4.81080094197807	1.12151422910344e-06	0.510348399473908	2
ENSG00000174791.10	RIN1	11	66336586	11_37	0	0.0234333442302513	9.70120683438708	3.79157928513866e-06	1.19545454545425	1
ENSG00000174744.13	BRMS1	11	66325259	11_37	0	0.0169821049365213	6.78652369997615	1.92220187179452e-06	0.94630872483268	1
ENSG00000174547.13	MRPL11	11	66466552	11_37	0	0.0143189368990521	4.92686752468832	1.17663500835601e-06	-0.0158730158730175	1
ENSG00000174516.14	PELI3	11	66467294	11_37	0	0.01448088587598	5.19247752256412	1.25409334052475e-06	0.517241379310447	1
ENSG00000254986.7	DPP3	11	66480373	11_37	0	0.0155800987608538	5.94319269752078	1.54436561506011e-06	0.717241379310531	1
ENSG00000174483.19	BBS1	11	66510498	11_37	0	0.0306174985851894	13.1733281892915	6.72706034654616e-06	-1.88148148148048	1
ENSG00000174165.7	ZDHHC24	11	66547132	11_37	0	0.0427256394181238	14.9279376779998	1.06377184062986e-05	1.49112426035513	1
ENSG00000174080.10	CTSF	11	66568361	11_37	0	0.0177117305165095	7.06801576927838	2.08794286892103e-06	0.846060073232341	2
ENSG00000173992.8	CCS	11	66595135	11_37	0	0.0139227787048022	4.70359063161075	1.0922336254632e-06	0.270175438596362	1
ENSG00000173914.11	RBM4B	11	66677846	11_37	0	0.0367204383283442	13.5279428353186	8.28513752512104e-06	-1.42153846153893	1
ENSG00000173653.7	RCE1	11	66843174	11_37	0	0.0141316454356836	4.81899277983538	1.1358189589498e-06	0.345070422535217	1
ENSG00000173599.13	PC	11	66958030	11_37	0	0.0139693936055423	4.70660101817976	1.096591927001e-06	0.070552147239242	1
ENSG00000173227.13	SYT12	11	67004394	11_37	0	0.0496748506930634	17.3760460632074	1.43961921681475e-05	2.0958904109592	1
ENSG00000173156.6	RHOD	11	67056790	11_37	0	0.0197978643946893	8.1025661334732	2.67547585035116e-06	1.16666666666605	1
ENSG00000173020.10	GRK2	11	67266375	11_37	0	0.0296259315591503	11.7334987458007	5.79775223564334e-06	-1.29531435279299	2
ENSG00000172932.14	ANKRD13D	11	67254061	11_37	0	0.0138918692959628	4.67981849549687	1.08430086342332e-06	-0.04487179487182	1
ENSG00000172830.12	SSH3	11	67302952	11_37	0	0.0142651099280359	4.89706853722943	1.16512202092673e-06	0.111538461538461	1
ENSG00000172613.7	RAD9A	11	67318827	11_37	0	0.0955881937026518	22.5035395822971	3.58769234716198e-05	2.42293410955891	3
ENSG00000175463.11	TBC1D10C	11	67404265	11_37	0	0.0331508520912239	12.7927202722542	7.07322877378622e-06	1.37804878048841	1
ENSG00000175634.14	RPS6KB2	11	67430286	11_37	0	0.0171555878140475	6.37778065712395	1.82488410230705e-06	-0.658730158730297	1
ENSG00000167797.7	CDK2AP2	11	67525763	11_37	0	0.0139609196622444	4.81325638540474	1.12076130744401e-06	-0.039370078740165	1
ENSG00000167792.11	NDUFV1	11	67607110	11_37	0	0.0300822113783936	11.3202582393212	5.67971047939794e-06	1.39062500000004	1
ENSG00000167799.9	NUDT8	11	67588333	11_37	0	0.0768257933983365	19.7905757598889	2.53586184192563e-05	2.04597946927941	2
ENSG00000110057.7	UNC93B1	11	68004716	11_37	0	0.0141920246861764	4.87340230534422	1.15355080846464e-06	-0.382177304366629	2
ENSG00000006534.15	ALDH3B1	11	68008892	11_37	0	0.0201011204347347	8.09526805830283	2.71401101108138e-06	-0.891525423728656	1
ENSG00000110719.9	TCIRG1	11	68040649	11_37	0	0.102571406167452	23.1583722879361	3.96181731928375e-05	-2.34090983233377	2
ENSG00000132744.7	ACY3	11	67650191	11_37	0	0.0197917196631389	8.17463837718741	2.69843639789899e-06	1.06251676092168	2
ENSG00000167800.9	TBX10	11	67634891	11_37	0	0.0527222118278836	16.5037636428402	1.45123158719607e-05	1.91851851851908	1
ENSG00000110075.14	PPP6R3	11	68460384	11_38	0	0.0161142299746634	6.62292897851562	1.77999901038516e-06	-0.711382113821028	1
ENSG00000069482.6	GAL	11	68683779	11_38	0	0.0247601501232808	10.6183025557738	4.38498866413222e-06	1.32128318391543	2
ENSG00000132749.10	TESMIN	11	68754009	11_38	0	0.0130995110881079	4.68091097089505	1.02269368323441e-06	0.0530303030302883	1
ENSG00000132740.8	IGHMBP2	11	68903951	11_38	0	0.0133690043277719	4.87532938781995	1.08708407166934e-06	-0.190140845070402	1
ENSG00000172935.8	MRGPRF	11	69013602	11_38	0	0.039524706717298	15.0187907490213	9.90065045955493e-06	-1.77083333333291	1
ENSG00000162341.16	TPCN2	11	69049582	11_38	0	0.0340614748047313	13.5382333901503	7.69104851008517e-06	1.7697841726625	1
ENSG00000149716.12	ORAOV1	11	69675845	11_38	0	0.522000906892313	25.8025587709254	0.000224643645922332	-3.72599999999862	1
ENSG00000168040.4	FADD	11	70200626	11_39	0	0.0185406223832223	5.00695455160047	1.54831051638975e-06	0.26775956284153	1
ENSG00000131626.16	PPFIA1	11	70270577	11_39	0	0.0443666188256274	13.2324566661289	9.79167338313747e-06	1.67729154600916	2
ENSG00000085733.15	CTTN	11	70398550	11_39	0	0.0649169006692141	16.8576804864837	1.82522202520875e-05	-2.01142857142852	1
ENSG00000172893.15	DHCR7	11	71453075	11_40	0	0.0211122876722843	5.04805175279353	1.7775392496215e-06	-0.324137931034533	1
ENSG00000172890.11	NADSYN1	11	71452973	11_40	0	0.0215629540168198	5.24648853401648	1.88684875842303e-06	-0.393103448275711	1
ENSG00000254997.3	KRTAP5-9	11	71548456	11_40	0	0.0212695539249307	5.11777169964677	1.8155131367667e-06	-0.356164383561526	1
ENSG00000204572.9	KRTAP5-10	11	71566037	11_40	0	0.0203067498230518	4.68266283185616	1.58596431829822e-06	-0.0506329113923787	1
ENSG00000158483.15	FAM86C1	11	71786570	11_40	0	0.020340327881888	4.69817848071815	1.5938504385716e-06	0.253918495297937	1
ENSG00000254469.7	RP11-849H4.2	11	71928177	11_40	0	0.0219822880231957	5.4274709930434	1.98989660267558e-06	0.685785536159913	1
ENSG00000137522.17	RNF121	11	71929024	11_40	0	0.0204995396012575	4.77140313841708	1.6313619358798e-06	0.229501523151557	2
ENSG00000137496.17	IL18BP	11	71997603	11_40	0	0.0222488892206382	5.54076489538651	2.0560712569851e-06	0.603781866150966	2
ENSG00000137497.17	NUMA1	11	72081179	11_40	0	0.0413126501948392	11.3779446071892	7.83983597399911e-06	-1.31523178807935	1
ENSG00000184154.13	LRTOMT	11	72079896	11_40	0	0.0319659158650193	8.95300588923812	4.77327139440612e-06	1.3663003663009	1
ENSG00000110203.8	FOLR3	11	72115191	11_40	0	0.0303078928442241	8.45058126380813	4.27171658713586e-06	1.30627306273054	1
ENSG00000165458.13	INPPL1	11	72223659	11_40	0	0.036524304216937	10.2121152611919	6.22096509995827e-06	1.27551020408166	1
ENSG00000162129.12	CLPB	11	72434676	11_40	0	0.029337779989461	8.14387026468741	3.98490708487938e-06	-0.975975975975929	1
ENSG00000186642.15	PDE2A	11	72673882	11_41	0	0.0657123484847613	23.0051353640976	2.52134274894456e-05	-3.31168831168732	1
ENSG00000186635.14	ARAP1	11	72726353	11_41	0	0.0135222320062816	7.40122057313159	1.66921329818953e-06	1.75485928656307	2
ENSG00000214530.8	STARD10	11	72793803	11_41	0	0.464013350387388	25.7259340390072	0.000199095632624792	-4.21505305961119	2
ENSG00000168010.10	ATG16L2	11	72814066	11_41	0	0.0239382361742179	12.8460429696289	5.12886919811078e-06	2.94400000000062	1
ENSG00000175591.11	P2RY2	11	73218402	11_41	0	0.0260112285509927	11.2165594517501	4.86609555940539e-06	-1.16115702479365	1
ENSG00000171631.14	P2RY6	11	73264172	11_41	0	0.0187921892064142	8.24931348791086	2.58556398565381e-06	0.852760736196654	1
ENSG00000021300.13	PLEKHB1	11	73646402	11_41	0	0.0281876669664908	12.2104248117055	5.74050382960673e-06	1.43771043771101	1
ENSG00000175582.19	RAB6A	11	73761089	11_41	0	0.0402185493367702	15.4554072891335	1.03673309301315e-05	-1.76190476190443	1
ENSG00000175581.13	MRPL48	11	73786879	11_41	0	0.0130893523751351	5.09342820457333	1.1119581794805e-06	-0.348837209302475	1
ENSG00000175575.12	PAAF1	11	73877195	11_41	0	0.0141756389155997	5.82326864367652	1.37679593043835e-06	0.504070884393741	2
ENSG00000181924.6	COA4	11	73876808	11_41	0	0.0144168497529199	6.0063750334161	1.44425182074569e-06	-0.472972972973349	1
ENSG00000175567.8	UCP2	11	73989365	11_41	0	0.0125431323073444	4.73846351028853	9.91296675001628e-07	-0.0787401574803314	1
ENSG00000175564.12	UCP3	11	74009120	11_41	0	0.0170938527821461	7.55923329803535	2.15515154431531e-06	1.0068965517244	1
ENSG00000214517.9	PPME1	11	74170803	11_41	0	0.0133305369258512	5.2757944467821	1.17299352345897e-06	0.401943225331785	2
ENSG00000149380.11	P4HA3	11	74311384	11_41	0	0.0204004687672581	9.26903417060173	3.15380426138747e-06	1.02965599794367	2
ENSG00000165434.7	PGM2L1	11	74398121	11_41	0	0.0148209846071409	6.21505711902313	1.5363221290849e-06	-0.691428571428556	1
ENSG00000175538.10	KCNE3	11	74467603	11_41	0	0.0141927563169041	5.87746994019841	1.39128873394541e-06	-0.660421545667433	1
ENSG00000175536.6	LIPT2	11	74493546	11_41	0	0.0134190610245969	5.341350181834	1.19545514358244e-06	0.490629451027348	2
ENSG00000077514.8	POLD3	11	74493546	11_41	0	0.0124588689534875	4.67289670419478	9.71012686938079e-07	-0.0440251572326922	1
ENSG00000166435.15	XRRA1	11	74949010	11_42	0	0.00995339342956703	4.88552290726558	8.11040105495212e-07	0.151057401812712	1
ENSG00000118363.11	SPCS2	11	74950611	11_42	0	0.0100614444699885	4.99349904835326	8.37964097368893e-07	-0.138766519823826	1
ENSG00000162139.9	NEU3	11	74987631	11_42	0	0.0255498531021987	13.6850942312635	5.83171518419083e-06	-1.80871299825768	2
ENSG00000137491.14	SLCO2B1	11	75100710	11_42	0	0.0250318425269498	13.4296283834594	5.60682393865956e-06	1.61507430764656	2
ENSG00000261594.3	TPBGL	11	75240489	11_42	0	0.0109881231214363	6.05211829736159	1.10915190881643e-06	-0.668463611859829	1
ENSG00000158555.14	GDPD5	11	75526271	11_42	0	0.0100692807604095	4.96918011591411	8.34532577283443e-07	0.0178571428571391	1
ENSG00000171533.11	MAP6	11	75667629	11_42	0	0.010452974684395	5.34010410223061	9.31000099949138e-07	0.450877817857782	2
ENSG00000166391.14	MOGAT2	11	75717913	11_42	0	0.0227068705681529	12.1053472750784	4.58452814113027e-06	-1.24390243902463	1
ENSG00000062282.14	DGAT2	11	75759967	11_42	0	0.0096690119265076	4.72189335110828	7.61479779301214e-07	-0.425837320574239	1
ENSG00000198382.8	UVRAG	11	75815145	11_42	0	0.0112855038424963	5.82582419964693	1.09657523543245e-06	-0.12999999999999	1
ENSG00000085741.12	WNT11	11	76210800	11_42	0	0.010651649049826	10.3068632991825	1.83106377349473e-06	-2.29603650256913	2
ENSG00000182704.7	TSKU	11	76782021	11_42	0	0.0107729474723015	6.72120473247798	1.20765190942792e-06	-1.21135646687688	1
ENSG00000078124.11	ACER3	11	76860823	11_42	0	0.0234564780252637	13.8931132928854	5.43528706668221e-06	1.86357130147661	2
ENSG00000149260.15	CAPN5	11	77048993	11_42	0	0.010164188157939	5.0448979366584	8.55234449118438e-07	-0.00462962962962836	1
ENSG00000137474.19	MYO7A	11	77128083	11_43	0	0.0185249007826902	6.9298368964306	2.14111014471376e-06	0.763672652834112	2
ENSG00000178795.9	GDPD4	11	77299777	11_43	0	0.0146127107171091	4.70555171739016	1.1468363328822e-06	-0.178166869374654	2
ENSG00000149269.9	PAK1	11	77474434	11_43	0	0.0168142854525303	6.02099179077852	1.6885213515935e-06	0.572566766301015	2
ENSG00000178301.3	AQP11	11	77589003	11_43	0	0.0223777272666824	8.703686919164	3.24847360761284e-06	1.21953431200637	2
ENSG00000074201.8	CLNS1A	11	77638139	11_43	0	0.0255482030479582	9.949268296751	4.23947039751835e-06	1.97058823529523	1
ENSG00000048649.13	RSF1	11	77821417	11_43	0	0.042089569447064	14.6617581212992	1.02924943986937e-05	-2.39303482587092	1
ENSG00000151364.16	KCTD14	11	78047221	11_43	0	0.0148572145307965	4.86109343379716	1.20456840736145e-06	0.222222222222241	1
ENSG00000118369.12	USP35	11	78186329	11_43	0	0.0184296733237216	6.88166719497642	2.11529726847552e-06	0.853046283584199	2
ENSG00000137513.9	NARS2	11	78574830	11_43	0	0.0685238383566428	19.2999389935319	2.20575729253606e-05	-3.07946802104941	2
ENSG00000165490.12	DDIAS	11	82899097	11_46	0	0.00723786343945121	4.77976692364124	5.77001855758646e-07	-0.372916247033956	2
ENSG00000165494.11	PCF11	11	83156939	11_46	0	0.00839937960850645	6.0988657660793	8.5439045900603e-07	0.527131782945741	1
ENSG00000137500.9	CCDC90B	11	83287125	11_46	0	0.00860182005289789	6.56860832719969	9.42375149332661e-07	-0.957337883959338	1
ENSG00000150672.16	DLG2	11	85628300	11_47	0	0.0127464899477535	4.71491620318983	1.00236222606967e-06	-0.206250000000053	1
ENSG00000171204.12	TMEM126B	11	85629547	11_47	0	0.0186630924001487	8.28863669320704	2.58004223821382e-06	1.04784688995192	1
ENSG00000171202.6	TMEM126A	11	85648210	11_47	0	0.0337153536685815	13.8543364722478	7.79064753081979e-06	1.58974358974279	1
ENSG00000179071.4	CCDC89	11	85686194	11_47	0	0.0137416391059829	5.41885026634163	1.24195481310649e-06	0.501858736059701	1
ENSG00000137501.17	SYTL2	11	85811132	11_47	0	0.0224167352483914	10.0097775705646	3.74245765623085e-06	-1.44410259290619	2
ENSG00000073921.17	PICALM	11	86070280	11_47	0	0.0129873819491095	4.89020869351857	1.05927594965694e-06	0.371364033230053	2
ENSG00000074266.19	EED	11	86244237	11_47	0	0.0161723045438359	6.94501188170894	1.87328997801017e-06	0.949192067519117	2
ENSG00000149196.15	HIKESHI	11	86302570	11_47	0	0.0131404800161414	4.9999383507774	1.09581183148472e-06	-0.208635929756427	2
ENSG00000149201.9	CCDC81	11	86378530	11_47	0	0.019660852916444	8.77751850394712	2.87828777753173e-06	1.16666666666738	1
ENSG00000151376.16	ME3	11	86672952	11_47	0	0.0355870005498047	14.3647569460276	8.52608725146513e-06	1.82400000000009	1
ENSG00000174804.3	FZD4	11	86940270	11_48	0	0.0232802694470647	8.37169228624776	3.25058378757711e-06	-0.914245417351402	2
ENSG00000166575.16	TMEM135	11	87037450	11_48	0	0.0162901650162743	5.01967230396501	1.36383224909872e-06	-0.467532467532294	1
ENSG00000123892.11	RAB38	11	88175280	11_49	0	0.0307153484186361	11.1835664920472	5.72922496733015e-06	1.40223463687159	1
ENSG00000109861.15	CTSC	11	88337395	11_49	0	0.0463140804130278	15.0686941836819	1.16398871548338e-05	-1.88108170297742	2
ENSG00000077616.10	NAALAD2	11	90131253	11_50	0	0.027993832226021	7.33615279403799	3.42523859600638e-06	-1.34979357113789	2
ENSG00000110172.11	CHORDC1	11	90223038	11_50	0	0.0224547631326546	5.26154080717508	1.97052308384197e-06	0.807291666666252	1
ENSG00000180773.14	SLC36A4	11	93197480	11_52	0	0.0153646363077343	5.49450143661995	1.40802602308303e-06	-0.568671205550584	2
ENSG00000166004.14	CEP295	11	93661327	11_53	0	0.0166733271766812	5.00705327053635	1.39240184416706e-06	0.239919354838853	1
ENSG00000182919.14	C11orf54	11	93742462	11_53	0	0.0175314843120487	5.47777089772908	1.60170546489208e-06	0.689393939393887	1
ENSG00000042429.11	MED17	11	93784345	11_53	0	0.0171995237147652	5.29844616523132	1.51993512801346e-06	-0.378787878787811	1
ENSG00000110218.8	PANX1	11	94128854	11_53	0	0.0271381616356979	9.58395454011612	4.33795732639812e-06	-1.21556397500338	2
ENSG00000020922.12	MRE11	11	94478988	11_53	0	0.0187463746820589	6.10641550774386	1.90925418337311e-06	0.626865671641659	1
ENSG00000134627.11	PIWIL4	11	94543495	11_54	0	0.0194963769126061	4.91070372501604	1.59682657119355e-06	0.315384615384685	1
ENSG00000166025.17	AMOTL1	11	94706232	11_54	0	0.0217584479824221	5.94171678531188	2.15625424219846e-06	-0.56052147173785	2
ENSG00000149218.4	ENDOD1	11	95089774	11_54	0	0.019348116216455	4.83904274690106	1.56155847429717e-06	0.275641025641036	1
ENSG00000166037.10	CEP57	11	95789694	11_54	0	0.0227360873202234	6.35479332143448	2.40977927278061e-06	0.710240986687326	2
ENSG00000077458.12	FAM76B	11	95789959	11_54	0	0.027419158411912	8.11702792378466	3.71202819480903e-06	1.02362204724429	1
ENSG00000087053.18	MTMR2	11	95923862	11_54	0	0.0435656777254749	12.4916455631502	9.07662165994062e-06	-1.51022366308356	2
ENSG00000257057.2	C11orf97	11	94512527	11_54	0	0.0207658421392526	5.50305331974994	1.90595821208228e-06	-0.470760233917894	1
ENSG00000184384.13	MAML2	11	96344420	11_55	0	0.0146453399538582	4.99474523029855	1.22003672432967e-06	-0.179954441913489	1
ENSG00000149231.11	CCDC82	11	96388691	11_55	0	0.0152343816112691	5.36424251849728	1.36299210404428e-06	0.267291403577503	2
ENSG00000183340.6	JRKL	11	96390067	11_55	0	0.0154564315501985	5.49987818035981	1.41782428455663e-06	0.682027649769412	1
ENSG00000110318.13	CEP126	11	101915106	11_59	0	0.0145392029965518	10.1446920975397	2.46002531386902e-06	1.10160248448764	2
ENSG00000110330.8	BIRC2	11	102347161	11_59	0	0.0122254836949151	8.52160585786414	1.73759116483165e-06	-0.790513833991825	1
ENSG00000137673.8	MMP7	11	102530902	11_59	0	0.0124226963846404	8.67140435922353	1.79665799794988e-06	-1.02312279994115	2
ENSG00000137675.4	MMP27	11	102642593	11_59	0	0.0269276773370339	15.9319778846465	7.15531397198861e-06	-1.93261287208732	2
ENSG00000118113.11	MMP8	11	102727076	11_59	0	0.0697032236266921	24.9562293573085	2.90129532126606e-05	-2.60992907801557	1
ENSG00000196611.4	MMP1	11	102797291	11_59	0	0.00811131237520335	4.68491174006875	6.33800599995916e-07	0.177777777777742	1
ENSG00000149968.11	MMP3	11	102843985	11_59	0	0.00811701524566777	4.69147870047662	6.35135249203502e-07	-0.0483870967741717	1
ENSG00000187240.13	DYNC2H1	11	103109595	11_59	0	0.0119286998378884	8.29159115289933	1.64964728124201e-06	0.926605504587544	1
ENSG00000196954.13	CASP4	11	104969830	11_60	0	0.0305820531522818	10.6549520642311	5.4347333983243e-06	-1.34000098931829	2
ENSG00000137757.10	CASP5	11	105023163	11_61	0	0.0197369730770218	4.92186666053495	1.62020697779524e-06	0.169238722807801	2
ENSG00000137752.23	CASP1	11	105035983	11_61	0	0.030384378887053	8.98078032467474	4.55118555108341e-06	1.1165644171775	1
ENSG00000170903.10	MSANTD4	11	106022513	11_61	0	0.0200699492247304	5.07896367003195	1.70012747421972e-06	0.426229508196729	1
ENSG00000149313.10	AASDHPPT	11	106052837	11_61	0	0.0277887433305283	8.13915898132227	3.77232016042045e-06	1.20724253175237	2
ENSG00000182359.14	KBTBD3	11	106077386	11_61	0	0.0278442476847257	8.15796980797849	3.78859068895821e-06	1.23178807946961	1
ENSG00000152402.10	GUCY1A2	11	107018795	11_62	0	0.0242608707342841	5.35653761361351	2.16745778853525e-06	0.465116279069818	1
ENSG00000152404.15	CWF19L2	11	107457818	11_62	0	0.0231881072335493	4.93122964947311	1.90713147597845e-06	0.321374429372115	3
ENSG00000137760.14	ALKBH8	11	107549804	11_62	0	0.0247022476126269	5.52614340748811	2.27676773011754e-06	-0.505494505494251	1
ENSG00000179331.2	RAB39A	11	107928700	11_62	0	0.023366157094232	5.00315087892284	1.94980418304878e-06	-0.361111111111094	1
ENSG00000075239.13	ACAT1	11	108115964	11_63	0	0.0128400374506102	4.82950688159657	1.0342587058672e-06	0.139969055257689	2
ENSG00000149311.18	ATM	11	108222481	11_63	0	0.0288089429728645	12.4169065795148	5.9662416990281e-06	1.62400000000018	1
ENSG00000166323.12	C11orf65	11	108467613	11_63	0	0.0168066313894643	7.35187375131944	2.06081411945734e-06	0.748538011696036	1
ENSG00000178202.12	KDELC2	11	108498117	11_63	0	0.0164847320421753	7.1705341643638	1.97148513599414e-06	-0.771704180064279	1
ENSG00000178105.9	DDX10	11	108664897	11_64	0	0.0163314846722707	5.09239744590966	1.38710093622069e-06	0.310502283105127	1
ENSG00000149289.10	ZC3H12C	11	110093531	11_65	0	0.0183259692036368	4.95113554003735	1.5133238392474e-06	-0.315043672970444	2
ENSG00000137714.2	FDX1	11	110429689	11_65	0	0.0248112876436019	7.79771174753273	3.22683371632884e-06	-0.938835096594253	2
ENSG00000137727.12	ARHGAP20	11	110713124	11_65	0	0.021357484619746	6.38844763803332	2.27565041902279e-06	-0.787671232876771	1
ENSG00000214290.8	COLCA2	11	111305833	11_66	0	0.0135942751315088	5.06834398763383	1.14916461178883e-06	-0.259541984732834	1
ENSG00000110777.11	POU2AF1	11	111455428	11_66	0	0.0130258587046866	4.66839788519997	1.01422504844926e-06	0.057591623036648	1
ENSG00000204381.11	LAYN	11	111540108	11_66	0	0.0134684049046828	4.98127829529084	1.11896647637282e-06	0.491550172814446	2
ENSG00000137713.15	PPP2R1B	11	111766478	11_66	0	0.0316291234245265	13.0019197733868	6.85890430255421e-06	1.65853161375603	2
ENSG00000086848.14	ALG9	11	111870746	11_66	0	0.0134440557144457	4.96433223103609	1.11314373799669e-06	-0.6412213740457	1
ENSG00000137720.7	C11orf1	11	111878541	11_66	0	0.0158252657498389	6.49217918349645	1.71356907240862e-06	-0.709233314476066	2
ENSG00000255561.6	FDXACB1	11	111880105	11_66	0	0.0215371632697187	9.3841413238594	3.37087886048458e-06	-1.27737226277344	1
ENSG00000170276.5	HSPB2	11	111911973	11_66	0	0.0230516884696596	10.0228613086915	3.85349294431945e-06	-1.34532374100756	1
ENSG00000150764.13	DIXDC1	11	111926944	11_66	0	0.018739438487383	8.07748374673727	2.52460112755506e-06	0.975862068965451	1
ENSG00000150768.15	DLAT	11	112024529	11_66	0	0.0132513258827975	4.82911225517432	1.06730056903991e-06	0.55725190839697	1
ENSG00000150773.10	PIH1D2	11	112074177	11_66	0	0.0134790532941829	4.98868250575944	1.12151570897292e-06	0.633587786259512	1
ENSG00000204370.9	SDHD	11	112087095	11_66	0	0.0135515666673994	5.03893015457177	1.13890618146419e-06	-0.651515151515166	1
ENSG00000150782.11	IL18	11	112163323	11_66	0	0.0503938851667987	17.4126488322673	1.46353390880643e-05	1.87150357033034	2
ENSG00000150783.9	TEX12	11	112168110	11_66	0	0.0134323112477728	4.95612489240883	1.11033260732975e-06	0.315175097276406	1
ENSG00000197580.11	BCO2	11	112181471	11_66	0	0.0766566161317233	21.4227682344206	2.73895778812291e-05	-2.20863309352575	1
ENSG00000149292.16	TTC12	11	113310893	11_67	0	0.0151587175840744	5.83671429987782	1.47567596261948e-06	0.590202980019064	3
ENSG00000166682.10	TMPRSS5	11	113706478	11_67	0	0.0138244727776337	4.97352486791294	1.1467611645904e-06	0.362025316455779	1
ENSG00000086827.8	ZW10	11	113773539	11_67	0	0.0152462879214546	5.89069755332613	1.49792803102587e-06	-0.657370517928319	1
ENSG00000048028.11	USP28	11	113874886	11_67	0	0.0345121734987025	13.5733574629897	7.81303380293559e-06	1.5882352941182	1
ENSG00000166741.7	NNMT	11	114258738	11_67	0	0.0269775806507578	11.2504505202803	5.06212679534036e-06	1.43661971830999	1
ENSG00000180425.11	C11orf71	11	114399882	11_68	0	0.0114227334192272	6.54432319369974	1.2467945235902e-06	-1.47228511076925	2
ENSG00000076053.10	RBM7	11	114399882	11_68	0	0.0156271716725086	7.83047762996121	2.04093297198229e-06	-0.811804122018813	2
ENSG00000076043.9	REXO2	11	114439747	11_68	0	0.0111278447362847	4.72085105542712	8.76176219088993e-07	-0.0798240426937438	2
ENSG00000137656.11	BUD13	11	116774433	11_70	0	0.0173081627966749	4.79548358480611	1.38434228821666e-06	-0.403726708074473	1
ENSG00000118137.9	APOA1	11	116837538	11_70	0	0.0171367137773333	4.70211225853918	1.34394235741408e-06	-0.126491588962065	2
ENSG00000168092.13	PAFAH1B2	11	117144479	11_70	0	0.0630249376142244	17.0085796711883	1.78788910833299e-05	-2.1250000000008	1
ENSG00000149577.15	SIDT2	11	117178309	11_70	0	0.017141303123943	4.7046233751378	1.34502018708783e-06	0.0658682634730406	1
ENSG00000149591.16	TAGLN	11	117200733	11_70	0	0.0187086277958398	5.52547695700058	1.72413716134919e-06	0.414772727272817	1
ENSG00000160613.12	PCSK7	11	117223775	11_70	0	0.0328696413386245	10.8284619766485	5.93638209752605e-06	-1.33170731707367	1
ENSG00000167257.10	RNF214	11	117233820	11_70	0	0.0189576778340087	5.64959069684434	1.78633221016375e-06	-0.555555555555648	1
ENSG00000110274.15	CEP164	11	117314362	11_70	0	0.0234924400601028	7.66437525820216	3.0030668037335e-06	0.968071808241607	2
ENSG00000186318.16	BACE1	11	117315790	11_70	0	0.0277995287769903	9.24870237139523	4.28823269548877e-06	1.20731707317079	1
ENSG00000137731.13	FXYD2	11	117828662	11_70	0	0.023104160357336	7.50767219072505	2.89304772094707e-06	0.855952324505973	2
ENSG00000110243.11	APOA5	11	116792991	11_70	0	0.0174708047008829	4.8832121070831	1.42291383884844e-06	-0.107692307692351	1
ENSG00000137726.16	FXYD6	11	117877737	11_71	0	0.0323003641917752	12.058706997793	6.49633283370786e-06	1.29508196721315	1
ENSG00000137747.15	TMPRSS13	11	117884367	11_71	0	0.0147080203098309	4.66470992190562	1.14429755109258e-06	-0.143750000000006	1
ENSG00000255274.9	TMPRSS4-AS1	11	118088509	11_71	0	0.0261821722737629	10.0793477179113	4.40147469615746e-06	-1.44776119402995	1
ENSG00000177098.8	SCN4B	11	118149342	11_71	0	0.029083648451695	11.0693254660719	5.3694542831134e-06	1.50000000000001	1
ENSG00000160588.9	MPZL3	11	118252773	11_71	0	0.11743119930296	24.4136233903755	4.78162862395148e-05	-3.49553951647228	2
ENSG00000149573.8	MPZL2	11	118260334	11_71	0	0.111470776933413	23.9042229354131	4.4442221969078e-05	-3.44354838709501	1
ENSG00000198851.9	CD3E	11	118304724	11_71	0	0.0585596595710903	17.7020947295438	1.72895348509311e-05	-2.12878787878751	1
ENSG00000167283.7	ATP5L	11	118401145	11_71	0	0.0241302626731882	9.31166962517044	3.74756965794337e-06	-1.26950354609956	1
ENSG00000118058.20	KMT2A	11	118437784	11_71	0	0.0191645297316982	7.14679416969553	2.28438629937217e-06	-0.990476190476053	1
ENSG00000172425.10	TTC36	11	118706053	11_71	0	0.0260141997953615	10.0190634312456	4.3470807055527e-06	1.47120418848219	1
ENSG00000118096.7	IFT46	11	118573229	11_71	0	0.0153122653302967	5.04200478146354	1.28766474323923e-06	0.405758354556648	2
ENSG00000019144.18	PHLDB1	11	118596950	11_71	0	0.0639685177394794	18.5461767055094	1.97870379369531e-05	-2.02973977695163	1
ENSG00000118094.11	TREH	11	118679815	11_71	0	0.0269145871879758	10.3392662916147	4.64127765007194e-06	1.30088012976296	2
ENSG00000186166.8	CCDC84	11	119006911	11_71	0	0.0157602846509854	5.31226952719341	1.396382072007e-06	0.321167883211663	1
ENSG00000196655.11	TRAPPC4	11	119023168	11_71	0	0.0147676873545826	4.70263388428448	1.15828055016394e-06	-0.0536912751677741	1
ENSG00000137700.17	SLC37A4	11	119028508	11_71	0	0.0195416132837651	7.32962811274415	2.38892469758426e-06	-0.886597938144166	1
ENSG00000149428.18	HYOU1	11	119057682	11_71	0	0.0147593018142157	4.69732270050455	1.15631541697405e-06	0.310344827586127	1
ENSG00000160695.14	VPS11	11	119068169	11_71	0	0.0149489001388884	4.81692110269736	1.20098858417077e-06	-0.422741091420209	2
ENSG00000256269.7	HMBS	11	119083242	11_71	0	0.023806845118324	9.18465008005485	3.64690598131774e-06	-1.23109243697459	1
ENSG00000172273.12	HINFP	11	119121467	11_71	0	0.0528432473139705	16.7227437861842	1.47386307797504e-05	2.22488779138077	2
ENSG00000172350.9	ABCG4	11	119148765	11_71	0	0.029848122792095	11.3139153402736	5.6323554269869e-06	1.71236646444116	2
ENSG00000160703.15	NLRX1	11	119166683	11_71	0	0.0164123489894455	5.69236810886883	1.55820224459438e-06	0.668367346938861	1
ENSG00000172367.15	PDZD3	11	119184653	11_71	0	0.0285398966054452	10.8914744663347	5.18440807829009e-06	1.66929133858209	1
ENSG00000110395.6	CBL	11	119204613	11_71	0	0.0324556154055741	12.1039733053258	6.55206068477392e-06	1.55084745762685	1
ENSG00000173456.4	RNF26	11	119334766	11_71	0	0.0150887801023889	4.90419294409825	1.23418931756402e-06	-0.12318840579716	1
ENSG00000036672.15	USP2	11	119381489	11_72	0	0.0207126327170332	5.37504358192315	1.85685247011059e-06	-0.42855158514336	2
ENSG00000110400.10	NECTIN1	11	119728931	11_72	0	0.0279976168539919	8.20977598699629	3.8336501582972e-06	-0.946462715105752	1
ENSG00000137699.16	TRIM29	11	120184462	11_72	0	0.0227628630478951	6.26193686044639	2.37736396365574e-06	-0.629112719215895	2
ENSG00000184232.8	OAF	11	120210802	11_72	0	0.057845243105236	15.0837305181244	1.45524635781439e-05	-1.62643678160875	1
ENSG00000137709.9	POU2F3	11	120229082	11_72	0	0.0827817573008817	18.5207127308155	2.55712785216358e-05	-1.94693877551102	1
ENSG00000181264.8	TMEM136	11	120324980	11_72	0	0.0668541087564549	16.4665603221767	1.83607788018668e-05	-2.29091513990363	2
ENSG00000109927.9	TECTA	11	121117997	11_73	0	0.152059905100352	28.6417711179389	7.26398084977533e-05	2.6531531531515	1
ENSG00000109929.9	SC5D	11	121293341	11_73	0	0.0152367911678295	6.66722590555319	1.6943330852387e-06	0.698744769874567	1
ENSG00000109944.10	C11orf63	11	122882246	11_75	0	0.0137432882856197	4.6916071999631	1.07540587874613e-06	-0.0697295159035133	2
ENSG00000110002.15	VWA5A	11	124115466	11_76	0	0.0156527542443419	4.86137438354116	1.26914119311021e-06	-0.203463203463181	1
ENSG00000154144.12	TBRG1	11	124622895	11_76	0	0.0285119069946097	10.4956067099959	4.99107297508889e-06	-1.20237678941875	2
ENSG00000064199.6	SPA17	11	124673845	11_77	0	0.0275223864822124	12.2988288050997	5.64559800611305e-06	1.57393805060079	2
ENSG00000110013.12	SIAE	11	124695492	11_77	0	0.0588138324446675	19.4925354561263	1.91208818693122e-05	-2.09655172413851	1
ENSG00000154146.12	NRGN	11	124739473	11_77	0	0.0123465190233506	4.77493314377794	9.83268057022226e-07	0.166666666666722	1
ENSG00000019102.11	VSIG2	11	124750251	11_77	0	0.0134140379107585	5.5513487708833	1.24199014074205e-06	-0.507042253521063	1
ENSG00000120458.10	MSANTD2	11	124800902	11_77	0	0.0634510982184714	20.2175802671817	2.13957948408489e-05	-2.01386138613965	1
ENSG00000154134.14	ROBO3	11	124882604	11_77	0	0.0127220487978573	5.05542217437836	1.07269088840688e-06	0.282178217821792	1
ENSG00000165478.6	HEPACAM	11	124928354	11_77	0	0.0144313936192577	6.23608901604363	1.50099997056649e-06	0.706789201143837	3
ENSG00000149548.14	CCDC15	11	124954085	11_77	0	0.0861905971566707	23.1605719377302	3.32942529780175e-05	2.40535819954801	2
ENSG00000134955.11	SLC37A2	11	125087860	11_77	0	0.201576261432122	31.5609069444873	0.000106108204701317	-3.11564625850324	1
ENSG00000149547.14	EI24	11	125569527	11_77	0	0.015668310335993	7.00668885279786	1.83102849330987e-06	0.737113402061434	1
ENSG00000198331.10	HYLS1	11	125883165	11_77	0	0.0146719143730724	6.39095100822142	1.56391223635481e-06	-0.685039370078978	1
ENSG00000110060.8	PUS3	11	125902982	11_77	0	0.0135787002079405	5.66560685958997	1.28311251467591e-06	-0.599637681159186	1
ENSG00000165526.8	RPUSD4	11	126211441	11_77	0	0.0129281568200988	5.20588314403848	1.12251236174656e-06	-0.371621621621524	1
ENSG00000197798.8	FAM118B	11	125886663	11_77	0	0.017223380769683	7.89393921214965	2.26763048223869e-06	0.989454129826388	2
ENSG00000182934.11	SRPRA	11	126268486	11_77	0	0.0123530670767058	4.77989640613577	9.84812130772056e-07	-0.129533678756476	1
ENSG00000150455.13	TIRAP	11	126283284	11_77	0	0.0140631981089072	5.99397785393223	1.40591587338011e-06	0.551724137930869	1
ENSG00000110063.8	DCPS	11	126327704	11_77	0	0.0153957482608142	6.84220697826604	1.75694074396268e-06	0.72340425531925	1
ENSG00000151702.16	FLI1	11	128686389	11_80	0	0.0169625529122877	10.4423611336494	2.9542689470578e-06	0.888888888888637	1
ENSG00000174370.9	C11orf45	11	128900578	11_80	0	0.0104037156592915	6.09733950014402	1.05800801303709e-06	0.514285714285742	1
ENSG00000134909.18	ARHGAP32	11	129279764	11_80	0	0.00895095368083587	4.78096962411961	7.13748814233165e-07	0.0842696629212973	1
ENSG00000151715.7	TMEM45B	11	129812948	11_80	0	0.0166446517553186	10.6540755944535	2.9576759685194e-06	-1.28533333333364	1
ENSG00000170322.14	NFRKB	11	129894984	11_80	0	0.0456714731356509	19.9367651291677	1.5186574261697e-05	2.00697301971187	2
ENSG00000170325.14	PRDM10	11	130003133	11_80	0	0.0107973173679519	6.53244127493535	1.17639044036535e-06	0.701704545454443	1
ENSG00000149418.10	ST14	11	130159766	11_80	0	0.00922887486895374	5.10300824769167	7.85480003555637e-07	0.382978723404228	1
ENSG00000134917.9	ADAMTS8	11	130429409	11_80	0	0.0175712131973763	11.0864238099172	3.24902707541278e-06	1.2061538461539	1
ENSG00000120451.10	SNX19	11	130916413	11_81	0	0.0216612871561067	8.0916574503569	2.92335699919994e-06	0.944099378881754	1
ENSG00000151502.10	VPS26B	11	134224980	11_83	0	0.0166033159404594	4.66230645669346	1.29108773140293e-06	-0.0833333333333641	1
ENSG00000151500.14	THYN1	11	134253842	11_83	0	0.0194185931667465	6.13180710195198	1.98594104924817e-06	0.585443037975014	1
ENSG00000151498.11	ACAD8	11	134252356	11_83	0	0.0192262653656541	6.03836933578137	1.93630920869225e-06	0.592307692307712	1
ENSG00000109956.12	B3GAT1	11	134411438	11_84	0	0.155157603927312	26.426524779787	6.83869483956417e-05	3.10869565217418	1
ENSG00000120645.11	IQSEC3	12	136961	12_1	0	0.0203698723955222	7.7972575463506	2.64905084067222e-06	0.925170068027058	1
ENSG00000010379.15	SLC6A13	12	226756	12_1	0	0.0164566222076473	5.79548697496763	1.59070900239143e-06	-0.547945205479432	1
ENSG00000073614.12	KDM5A	12	389709	12_1	0	0.0155350280370641	5.25522998670325	1.36164493194548e-06	-0.407239819004341	1
ENSG00000171840.11	NINJ2	12	661850	12_1	0	0.015068862800047	4.9697004840137	1.24902404641542e-06	-0.283842794759833	1
ENSG00000002016.17	RAD52	12	946864	12_1	0	0.0152545763102697	5.08449102489117	1.29362303547682e-06	-0.396226415094377	1
ENSG00000082805.19	ERC1	12	1010796	12_2	0	0.0275042705935125	11.1502414824771	5.11498672243538e-06	1.10300429184546	1
ENSG00000111186.12	WNT5B	12	1538290	12_2	0	0.0153132855884551	5.64954467927137	1.44291894388344e-06	-0.503311258278264	1
ENSG00000151065.13	DCP1B	12	2005440	12_2	0	0.0318854557277846	12.5437084573479	6.67081175974455e-06	-1.48466257668681	1
ENSG00000283297.1	RP4-816N1.8	12	2856642	12_3	0	0.0270692207625787	8.90867577273781	4.02206433267969e-06	1.06175845921399	2
ENSG00000171792.10	RHNO1	12	2883908	12_3	0	0.0173661009525783	4.73754141057407	1.37219377892572e-06	0.175438596491255	1
ENSG00000197905.8	TEAD4	12	2959620	12_3	0	0.0194304019445287	5.7914996847327	1.87686453184728e-06	-0.531249999999691	1
ENSG00000011105.12	TSPAN9	12	3077176	12_3	0	0.0423101147473536	13.1270406172185	9.26341536113692e-06	1.48035846087209	2
ENSG00000130038.9	CRACR2A	12	3765062	12_4	0	0.0750635176004126	20.9923347822588	2.62814765815808e-05	-2.11052631578846	1
ENSG00000111224.13	PARP11	12	3873055	12_4	0	0.0133548071807726	4.67346351884832	1.04096609504469e-06	-0.220856357024839	2
ENSG00000118971.7	CCND2	12	4275678	12_4	0	0.0138106846829384	4.98781982433636	1.14891016643959e-06	0.274161735700155	1
ENSG00000111247.14	RAD51AP1	12	4538908	12_5	0	0.0180086611401042	5.24864726064148	1.57648164452572e-06	0.375572519084084	1
ENSG00000111254.7	AKAP3	12	4648661	12_5	0	0.0185141306468156	5.50838685278927	1.70093556791937e-06	-0.52776966109866	2
ENSG00000139180.10	NDUFA9	12	4651559	12_5	0	0.0199097274687283	6.1905639930435	2.05568060408657e-06	0.679999999999904	1
ENSG00000110799.13	VWF	12	6054478	12_6	0	0.0217862965937681	7.93441593039765	2.88309186180032e-06	-0.996001728899195	2
ENSG00000067182.7	TNFRSF1A	12	6341779	12_7	0	0.296340028574531	37.3440274836556	0.000184574447880891	3.52194113755011	2
ENSG00000111321.10	LTBR	12	6384185	12_7	0	0.0104579457904179	10.5031508669061	1.83200264180471e-06	-2.20624999999952	1
ENSG00000111319.12	SCNN1A	12	6381127	12_7	0	0.00928425480274586	7.23418442089898	1.12020300304686e-06	-1.00728155339866	1
ENSG00000139193.3	CD27	12	6444694	12_7	0	0.0074727477443769	4.71860584740681	5.88103994576328e-07	0.231511254019394	1
ENSG00000139192.11	TAPBPL	12	6452899	12_7	0	0.0552674003786682	22.0228103685031	2.03002731640934e-05	2.06063521208874	2
ENSG00000139190.16	VAMP1	12	6471083	12_7	0	0.0220850534254086	13.6877009896583	5.04184011254102e-06	-1.4210526315792	1
ENSG00000111640.14	GAPDH	12	6534163	12_7	0	0.0179573024157933	12.3718636073715	3.70541048158709e-06	1.2847964835343	2
ENSG00000010295.19	IFFO1	12	6554798	12_7	0	0.0108262426574512	8.80361135490889	1.58963978835059e-06	-1.50588235294113	1
ENSG00000111641.11	NOP2	12	6570577	12_7	0	0.00757226157439805	4.76836140833293	6.02219588457762e-07	0.0322580645161249	1
ENSG00000184574.9	LPAR5	12	6636149	12_7	0	0.00760863494827968	4.98221868873719	6.32251167254832e-07	0.372213652570684	2
ENSG00000111644.7	ACRBP	12	6647711	12_7	0	0.0116242873992842	8.18966601574831	1.58778843956851e-06	0.708333333333178	1
ENSG00000111653.19	ING4	12	6663043	12_7	0	0.102130920285508	30.0448989903328	5.11785643672602e-05	-2.93803786574948	1
ENSG00000126746.17	ZNF384	12	6678456	12_7	0	0.00939894895364557	7.24562479229695	1.13583497439945e-06	-0.87499999999974	1
ENSG00000139200.13	PIANP	12	6700965	12_7	0	0.00982279715359513	6.98991548846736	1.14516273269156e-06	0.717054263566113	1
ENSG00000111652.9	COPS7A	12	6739790	12_7	0	0.0250524632822524	15.0943567435173	6.30703367557059e-06	-1.40624999999974	1
ENSG00000089693.10	MLF2	12	6766995	12_7	0	0.00747247821875507	4.66937330062147	5.8194690001385e-07	-0.00775193798449648	1
ENSG00000089692.8	LAG3	12	6770036	12_7	0	0.00765042715250841	4.92204500309563	6.28045878505448e-07	-0.230769230769256	1
ENSG00000110811.19	P3H3	12	6829708	12_7	0	0.00809270145476104	5.33798754998909	7.20495348521324e-07	-0.322368421052598	1
ENSG00000111664.10	GNB3	12	6839304	12_7	0	0.0140675878039498	10.6726362432945	2.50409872829131e-06	-1.31458642096368	2
ENSG00000111669.14	TPI1	12	6867132	12_7	0	0.00751154026930079	4.71293134999205	5.90446046698724e-07	0.129496402877739	1
ENSG00000111671.9	SPSB2	12	6875100	12_7	0	0.00748622028106005	4.6826010991463	5.84668734535469e-07	0.076736516564144	3
ENSG00000010626.14	LRRC23	12	6873358	12_7	0	0.00781621859547987	5.10152849040973	6.65054319797703e-07	0.370588235294217	1
ENSG00000111674.8	ENO2	12	6913659	12_7	0	0.00752759251206769	4.73456537547854	5.94423984995033e-07	-0.144927536231852	1
ENSG00000111676.14	ATN1	12	6924660	12_7	0	0.00753489435661148	4.74656476459764	5.96508565439526e-07	-0.136054421768663	1
ENSG00000111679.16	PTPN6	12	6948274	12_7	0	0.0182344787701928	12.8691874719525	3.91385369092765e-06	1.41463414634226	1
ENSG00000215021.8	PHB2	12	6970400	12_7	0	0.00746697839946076	4.65896572758222	5.80222433605491e-07	0.0914296376661121	2
ENSG00000126749.14	EMG1	12	6971024	12_7	0	0.00747080851118898	4.66052059741604	5.80713793981475e-07	-0.051671732522796	1
ENSG00000111684.10	LPCAT3	12	7018368	12_7	0	0.0106405660360177	7.97436834895337	1.4152107846051e-06	0.888421052632014	1
ENSG00000139178.10	C1RL	12	7100169	12_7	0	0.0243121861412923	15.7182685264742	6.37365895949525e-06	-1.69163831263798	2
ENSG00000139194.7	RBP5	12	7128721	12_7	0	0.0306774622530221	17.6909797102032	9.05172644192903e-06	1.87454165273442	2
ENSG00000139182.13	CLSTN3	12	7149386	12_7	0	0.0120290180769176	9.01238979027536	1.80813249000867e-06	-0.986577181207858	1
ENSG00000139197.10	PEX5	12	7186351	12_7	0	0.0258523415149609	16.0784931150411	6.93274671941541e-06	1.71830162914782	3
ENSG00000177675.8	CD163L1	12	7480380	12_7	0	0.00772783492407558	4.97860469964857	6.41690466019164e-07	-0.332075471698143	1
ENSG00000177575.12	CD163	12	7504306	12_7	0	0.0131249633082675	9.81692111662941	2.14898559727667e-06	1.1376811594203	1
ENSG00000059804.15	SLC2A3	12	7935631	12_7	0	0.774272975698272	22.2679350276137	0.000287563759302271	-4.02739726027387	1
ENSG00000171860.4	C3AR1	12	8066057	12_7	0	0.0368856989777413	19.4365081365237	1.19573892673455e-05	-1.88764044943826	1
ENSG00000111729.13	CLEC4A	12	8081831	12_7	0	0.00762467805077483	4.83714672156754	6.15135621133703e-07	-0.0605536332179794	1
ENSG00000166527.7	CLEC4D	12	8510206	12_8	0	0.0239684857677522	10.713954698239	4.28302401222682e-06	1.29077148657698	2
ENSG00000166523.7	CLEC4E	12	8542885	12_8	0	0.0133032580220446	5.1901062501008	1.15158067626661e-06	0.250000000000055	1
ENSG00000197614.10	MFAP5	12	8662802	12_8	0	0.0172523064725724	7.62609571754225	2.19436830575597e-06	0.82448979591822	1
ENSG00000166532.15	RIMKLB	12	8678455	12_8	0	0.0128124576406196	4.83816244888127	1.03388680945891e-06	0.464418017789256	2
ENSG00000111752.10	PHC1	12	8914343	12_9	0	0.0277706312594092	14.174159732616	6.56512773064771e-06	2.06060606060612	1
ENSG00000003056.7	M6PR	12	8910861	12_9	0	0.0469104021946628	17.7054594141132	1.38527648507652e-05	-1.82442748091571	1
ENSG00000139187.9	KLRG1	12	8949940	12_9	0	0.0130153316422748	6.67024300854596	1.44796145388846e-06	0.564102564102685	1
ENSG00000175899.14	A2M	12	9119239	12_9	0	0.0202366488682624	10.7520588688205	3.62902813581745e-06	-1.5290697674424	1
ENSG00000126838.9	PZP	12	9207884	12_9	0	0.0114179332458002	5.57884461750109	1.06240931719931e-06	-0.503546099290823	1
ENSG00000184293.7	CLECL1	12	9733365	12_9	0	0.0342131774270776	14.8117616274822	8.45201441981133e-06	3.48264458250084	2
ENSG00000110852.4	CLEC2B	12	9869752	12_9	0	0.010390922202233	4.85142793704374	8.407827320173e-07	-0.29565217391306	1
ENSG00000172322.13	CLEC12A	12	9951404	12_9	0	0.0158666757084373	9.00731495476515	2.38364403474184e-06	-1.31616615416398	2
ENSG00000150048.10	CLEC1A	12	10111057	12_9	0	0.0153726949222586	8.41265693220118	2.15696596734915e-06	-1.11971830985952	1
ENSG00000173391.8	OLR1	12	10206096	12_9	0	0.0104035767752089	4.71562612640915	8.18242714766892e-07	-0.148437500000012	1
ENSG00000139112.10	GABARAPL1	12	10212746	12_9	0	0.0106738967836054	5.04393299776535	8.97950534575925e-07	0.419999999999867	1
ENSG00000134539.16	KLRD1	12	10225937	12_9	0	0.0423035988468746	17.5581731092522	1.23884435795284e-05	1.88127853881282	1
ENSG00000213809.8	KLRK1	12	10391154	12_10	0	0.0264201533496948	8.19806577791083	3.61249153598894e-06	-1.24444444444424	1
ENSG00000183542.5	KLRC4	12	10409887	12_10	0	0.0740742072107478	17.9854050170806	2.22201680872034e-05	-2.16025641025593	1
ENSG00000205810.8	KLRC3	12	10420495	12_10	0	0.0277092437907973	8.64669105173682	3.99608503321182e-06	1.28148148148139	1
ENSG00000134545.13	KLRC1	12	10454521	12_10	0	0.0197681509858855	5.47121622843143	1.80388992911686e-06	0.664138968655519	2
ENSG00000180574.3	EIF2S3L	12	10505217	12_10	0	0.0226407845670659	6.74585590381132	2.5473501048862e-06	-0.718562874251454	1
ENSG00000111196.9	MAGOHB	12	10612901	12_10	0	0.0342311495448421	10.6403304524074	6.07486603604075e-06	1.27046263345171	1
ENSG00000060140.8	STYK1	12	10674054	12_10	0	0.0233326944491593	7.02886710774131	2.73533379836673e-06	0.825112107623079	1
ENSG00000060138.12	YBX3	12	10723460	12_10	0	0.0191354366115656	5.16583832530011	1.6486910922724e-06	-0.488765503615008	2
ENSG00000121318.2	TAS2R10	12	10825055	12_10	0	0.0197558820235865	5.46538940904294	1.80085041576482e-06	-0.338582677165289	1
ENSG00000231887.6	PRH1	12	11171577	12_10	0	0.018301815039701	4.74782133153353	1.44926777275837e-06	-0.169230769230784	1
ENSG00000212127.5	TAS2R14	12	11171395	12_10	0	0.018136206420395	4.66252716391904	1.41035333798447e-06	0.00458632474029492	2
ENSG00000111215.11	PRR4	12	11171395	12_10	0	0.0182888953605171	4.74119494967665	1.44622343210048e-06	-0.161538461538459	1
ENSG00000255837.1	TAS2R20	12	10997455	12_10	0	0.0181325483953275	4.66063429789132	1.40949642175955e-06	-0.152046783625748	1
ENSG00000212124.2	TAS2R19	12	11022815	12_10	0	0.0197653450795804	5.46989292535818	1.80319764528012e-06	-0.496240601503578	1
ENSG00000256436.1	TAS2R31	12	11031233	12_10	0	0.0182020610774857	4.69653753537074	1.42579954086299e-06	0.222222222222173	1
ENSG00000111261.13	MANSC1	12	12350585	12_11	0	0.0152631458962208	5.59124895159486	1.42335421202335e-06	-0.607329842931624	1
ENSG00000165714.10	BORCS5	12	12357163	12_11	0	0.0139163818040413	4.72576300896567	1.0968781351332e-06	-0.280000000000055	1
ENSG00000111266.8	DUSP16	12	12539154	12_11	0	0.039486901883981	14.5361560375004	9.57332366901306e-06	-2.28787878787975	1
ENSG00000111269.2	CREBL2	12	12612669	12_12	0	0.0182840999269082	10.9125687598228	3.32782657010619e-06	-1.27419354838734	1
ENSG00000111276.10	CDKN1B	12	12715518	12_12	0	0.00998478625667931	5.24653647893936	8.73718587155468e-07	0.410526315789425	1
ENSG00000111291.8	GPRC5D	12	12957024	12_12	0	0.00946875624056231	4.75034464785812	7.50201903517994e-07	0.251968503936968	1
ENSG00000013583.8	HEBP1	12	13000839	12_12	0	0.0563424058114631	21.5410055805406	2.02423750021817e-05	-2.20422981975825	2
ENSG00000084444.13	FAM234B	12	13043986	12_12	0	0.0123639532212639	7.24611743599282	1.49424849499475e-06	-0.982031296494991	2
ENSG00000134531.9	EMP1	12	13169933	12_12	0	0.0360029178666392	17.2910051111205	1.03828850150493e-05	-1.88017908311717	2
ENSG00000121316.10	PLBD1	12	14568269	12_12	0	0.0315742679354121	16.0514900100786	8.45295872610058e-06	1.75781250000068	1
ENSG00000070019.4	GUCY2C	12	14633317	12_12	0	0.0094698465751305	4.75142089910863	7.50458277239144e-07	0.275590551181128	1
ENSG00000197837.3	HIST4H4	12	14771094	12_12	0	0.030008191715322	15.5716551497975	7.79353892055981e-06	-1.92207792207756	1
ENSG00000246705.4	H2AFJ	12	14773901	12_12	0	0.0314815262334537	16.0237147433491	8.41354630902352e-06	-1.9608583455906	2
ENSG00000182993.3	C12orf60	12	14803542	12_12	0	0.0105727943827686	5.78171295683313	1.01954504516213e-06	-0.404761904761899	1
ENSG00000179256.2	SMCO3	12	14813670	12_12	0	0.00957759827573734	4.85720918711333	7.7589603107881e-07	-0.0719999999999972	1
ENSG00000111341.9	MGP	12	14885854	12_12	0	0.0130000494622395	7.71576274341198	1.67295390535318e-06	1.08867725049872	2
ENSG00000139055.6	ERP27	12	14916828	12_12	0	0.016314333895976	9.84339399099689	2.6783931190481e-06	1.32031698309002	2
ENSG00000111348.8	ARHGDIB	12	14962167	12_12	0	0.0094853828332867	4.76674835535965	7.54114332280235e-07	0.198412698412681	1
ENSG00000134533.6	RERG	12	15348926	12_13	0	0.0151717194689583	5.3391131521189	1.35102701864626e-06	-0.441176470588125	1
ENSG00000151491.12	EPS8	12	15882478	12_13	0	0.0148439373896081	5.13444161442641	1.27116650024424e-06	0.333285699016133	2
ENSG00000023734.10	STRAP	12	15882478	12_13	0	0.0161553046013933	5.92789394898908	1.59726024301874e-06	-0.549800796812722	1
ENSG00000008394.12	MGST1	12	16347137	12_14	0	0.0175857789613586	4.65751629043953	1.36607989046477e-06	-0.0285714285714226	1
ENSG00000048540.14	LMO3	12	16369702	12_14	0	0.0187856173835361	5.2767931160279	1.65331515068762e-06	0.35074626865668	1
ENSG00000139144.9	PIK3C2G	12	18247956	12_15	0	0.0252331236061789	17.6593797772988	7.4320148227736e-06	-2.04799999999975	1
ENSG00000052126.14	PLEKHA5	12	19132700	12_15	0	0.00906440038641398	8.06243690624772	1.21889280998766e-06	0.914634146341714	1
ENSG00000139154.14	AEBP2	12	19403568	12_15	0	0.0173678135561778	14.1503578037722	4.09895051602184e-06	1.49514563106738	1
ENSG00000177938.4	CAPZA3	12	18680727	12_15	0	0.00807608563354478	6.98342905909321	9.40653653401968e-07	0.843317972350442	1
ENSG00000121350.15	PYROXD1	12	21437613	12_16	0	0.00978345682695159	4.67057582635717	7.6211913461596e-07	0.0689655172414145	1
ENSG00000004700.15	RECQL	12	21501331	12_16	0	0.0104618245306906	5.29754080167826	9.24361497595476e-07	-0.417926150207452	2
ENSG00000111711.9	GOLT1B	12	21501331	12_16	0	0.0101921139145084	5.05325447657186	8.59004707777573e-07	-0.242431537885829	2
ENSG00000134548.9	SPX	12	21544931	12_16	0	0.0097693338831204	4.65706727179028	7.58817904402686e-07	-0.0443305597624789	2
ENSG00000111716.12	LDHB	12	21757861	12_16	0	0.0170077725989239	9.84828618292077	2.79362562983873e-06	-1.1518987341772	1
ENSG00000121361.3	KCNJ8	12	21775994	12_16	0	0.011907225686222	6.50834230562629	1.29253132538784e-06	-0.684501845018448	1
ENSG00000069431.11	ABCC9	12	21941881	12_16	0	0.0249190426632664	13.4359073506815	5.58416779510861e-06	-1.55307014211632	2
ENSG00000111731.12	C2CD5	12	22544489	12_16	0	0.0156033504745251	9.04024656809133	2.35265499571446e-06	-1.08745247148265	1
ENSG00000139163.15	ETNK1	12	22618589	12_16	0	0.0121299494711759	6.6817911452058	1.35179860513863e-06	0.727941176470971	1
ENSG00000121351.7	IAPP	12	21333648	12_16	0	0.0295022089034629	15.0255591425131	7.39341836172187e-06	1.87968526829908	2
ENSG00000111700.12	SLCO1B3	12	20811623	12_16	0	0.00980437490717456	4.69054777241883	7.6701450841114e-07	0.182481751824822	1
ENSG00000205754.10	SLCO1B7	12	20916115	12_16	0	0.0179114301182424	10.3338839602867	3.0871231116417e-06	1.24632352941079	1
ENSG00000205707.10	ETFRF1	12	25195139	12_17	0	0.0222938479400813	5.86412838189008	2.18046243886406e-06	-0.608065868124204	2
ENSG00000133703.11	KRAS	12	25246187	12_18	0	0.00891441502836754	4.96559554662223	7.38285430652036e-07	0.314960629921305	1
ENSG00000123094.15	RASSF8	12	25959165	12_18	0	0.00865103698671121	4.68527263023023	6.76025598628141e-07	0.151374118349146	2
ENSG00000123095.5	BHLHE41	12	26310049	12_18	0	0.0316643348216267	16.8576088340649	8.90279651106365e-06	1.87499999999988	1
ENSG00000123104.11	ITPR2	12	26833265	12_18	0	0.00895377135955688	5.0067737082461	7.47694298124928e-07	0.156862745098026	1
ENSG00000064102.14	INTS13	12	26937617	12_18	0	0.00963173960831587	5.68914775804857	9.13928145149988e-07	-0.58336822470856	2
ENSG00000111790.13	FGFR1OP2	12	26938342	12_18	0	0.00961622978468679	5.67407906134977	9.1003966293209e-07	-0.578947368421084	1
ENSG00000064115.10	TM7SF3	12	26967548	12_18	0	0.00907136918794049	5.12874927252994	7.75969079898933e-07	0.385101409332965	2
ENSG00000152944.8	MED21	12	27022736	12_18	0	0.0250807119326903	14.6614594134134	6.13305936021902e-06	1.7398843930646	1
ENSG00000214700.5	C12orf71	12	27081945	12_18	0	0.00887262760858121	4.92167500974581	7.28325125872456e-07	-0.188794156813298	2
ENSG00000211455.7	STK38L	12	27244285	12_18	0	0.0119873909403949	7.73585199265974	1.54665313629843e-06	0.880793772408492	2
ENSG00000165935.9	SMCO2	12	27467783	12_18	0	0.0184025097044832	11.7523762867339	3.60713876056772e-06	-1.53846153846146	1
ENSG00000110841.13	PPFIBP1	12	27620378	12_18	0	0.0131216603376954	8.58220123748872	1.87822488763741e-06	-1.00000000000006	1
ENSG00000061794.12	MRPS35	12	27710598	12_19	0	0.0483826740960196	16.6874174930241	1.34660153454843e-05	-1.89249666734171	2
ENSG00000123106.10	CCDC91	12	28121113	12_19	0	0.0421296490680381	15.3742869443052	1.0802964018128e-05	1.79442508710851	1
ENSG00000087502.17	ERGIC2	12	29381559	12_19	0	0.0161957638381656	6.37100565563881	1.72095506797111e-06	-0.631999999999848	1
ENSG00000133687.15	TMTC1	12	29664281	12_20	0	0.0452667595429804	14.3741310182003	1.08522830101601e-05	-1.67916134735618	3
ENSG00000133704.9	IPO8	12	30694284	12_21	0	0.0781157671717684	21.0361877560924	2.74072742955204e-05	-2.66804788234453	2
ENSG00000110888.17	CAPRIN2	12	30733501	12_21	0	0.0158935042800428	5.96580170124946	1.58142493574887e-06	0.780263611628363	2
ENSG00000110900.14	TSPAN11	12	30926584	12_21	0	0.0183181581408732	7.29738849759294	2.22950975723096e-06	-0.812422950483263	2
ENSG00000013573.16	DDX11	12	31073901	12_21	0	0.0155043503507893	5.73340866381152	1.48260881344938e-06	0.500000000000083	1
ENSG00000170456.15	DENND5B	12	31591359	12_21	0	0.0247927769400199	10.1409485697725	4.19337651734716e-06	1.15885416666677	1
ENSG00000188375.4	H3F3C	12	31791633	12_21	0	0.0153645355208035	5.64852003687388	1.44748547703386e-06	-0.471292935077547	2
ENSG00000174718.11	KIAA1551	12	31959358	12_21	0	0.0876939926739961	22.1529311166402	3.24012038469267e-05	2.2465577381183	2
ENSG00000151746.13	BICD1	12	32106718	12_22	0	0.0203441391176958	4.69837348638416	1.59421525149512e-06	0.0469261179033684	2
ENSG00000139132.14	FGD4	12	32399570	12_22	0	0.0225772221628752	5.67689299015711	2.13767323638017e-06	0.637795275590442	1
ENSG00000087470.17	DNM1L	12	32582859	12_22	0	0.0207086533343172	4.86516326985522	1.68038727038185e-06	0.253263707571862	1
ENSG00000139131.12	YARS2	12	32755584	12_22	0	0.0203373976153561	4.69526150841848	1.59263138924201e-06	-0.0224719101123599	1
ENSG00000057294.14	PKP2	12	32896847	12_22	0	0.0377006151287712	10.5102919841708	6.60881086422323e-06	1.3813798595561	2
ENSG00000139133.6	ALG10	12	34022366	12_23	0	0.0206771145981736	5.71976829887166	1.97255207216455e-06	0.501749491044728	2
ENSG00000175548.8	ALG10B	12	38316545	12_24	0	0.0220529276250061	4.70167975580171	1.72933608036845e-06	0.383005930270026	2
ENSG00000139117.13	CPNE8	12	38906939	12_25	0	0.0804302870920128	22.9162008178155	3.07413081180699e-05	2.10928961748733	1
ENSG00000139116.18	KIF21A	12	39443135	12_25	0	0.00994025249923281	5.13864978663206	8.51935159935478e-07	-0.524781341107643	1
ENSG00000151229.12	SLC2A13	12	40107923	12_25	0	0.0144966953824378	8.65380659640945	2.09235949308135e-06	1.12903225806461	1
ENSG00000188906.14	LRRK2	12	40194128	12_25	0	0.0104647410860922	5.11408323789162	8.92598978889202e-07	0.19791421223735	3
ENSG00000018236.14	CNTN1	12	40692480	12_26	0	0.0679351717711506	22.0358042213201	2.4967996145418e-05	-2.3390557939908	1
ENSG00000165966.14	PDZRN4	12	41188273	12_26	0	0.018866425645238	9.08968685988185	2.86021484197771e-06	1.0760763622168	2
ENSG00000151233.10	GXYLT1	12	42144728	12_27	0	0.0103814664737653	5.04213462892569	8.73038204153028e-07	-0.317979817896941	2
ENSG00000015153.14	YAF2	12	42238949	12_27	0	0.0106150602530981	5.25026766334389	9.29531290613072e-07	0.46093750000013	1
ENSG00000134283.17	PPHLN1	12	42238552	12_27	0	0.0121775181076061	6.53513066483526	1.32731244069255e-06	-0.727575627682864	2
ENSG00000139168.7	ZCRB1	12	42326348	12_27	0	0.00999185810374204	4.6843922123796	7.8065584149259e-07	-0.0714285714285943	1
ENSG00000198001.13	IRAK4	12	43759398	12_28	0	0.0205948327013467	5.17965866565452	1.77917847239247e-06	0.420000000000058	1
ENSG00000151239.13	TWF1	12	43806682	12_28	0	0.0503054627715776	13.6114422505704	1.14203496072777e-05	-1.44585987261216	1
ENSG00000139173.9	TMEM117	12	43836294	12_28	0	0.021711032859667	5.67547308293026	2.05514589785437e-06	-0.837133550488448	1
ENSG00000184613.10	NELL2	12	44921499	12_28	0	0.021032545190853	5.37720364014502	1.88628981706505e-06	-0.457589285714285	1
ENSG00000177119.15	ANO6	12	45215493	12_28	0	0.0303438578288434	8.82646266121545	4.46701683078734e-06	-1.17991631799115	1
ENSG00000139218.17	SCAF11	12	45992065	12_29	0	0.02208943596475	7.06599752154485	2.60326400218902e-06	-0.780645161290311	1
ENSG00000111371.15	SLC38A1	12	46262434	12_29	0	0.0206830252748113	6.44791915400121	2.22430199696694e-06	0.724444444444422	1
ENSG00000139209.15	SLC38A4	12	46828361	12_29	0	0.0171144094698258	4.6703933668499	1.33313915748666e-06	0.0306748466257713	1
ENSG00000139211.6	AMIGO2	12	47079895	12_29	0	0.0189008909156509	5.60192962121792	1.76595661370304e-06	-0.485185185185146	1
ENSG00000005175.9	RPAP3	12	47706187	12_30	0	0.0159308247681529	4.75117230338691	1.26240628131091e-06	0.190050436478962	2
ENSG00000111405.8	ENDOU	12	47724172	12_30	0	0.0231272303304493	8.25029914537717	3.18239019014038e-06	1.00769230769245	1
ENSG00000211584.13	SLC48A1	12	47751585	12_30	0	0.0167698194521615	5.23238688024727	1.46348521916716e-06	-0.353305473949341	2
ENSG00000079337.15	RAPGEF3	12	47770975	12_30	0	0.0343989660126701	11.991138104713	6.87964294606561e-06	-1.58992805755416	1
ENSG00000111424.10	VDR	12	47943601	12_30	0	0.0167892139778066	5.24322155401965	1.46821169510622e-06	0.343365253077847	1
ENSG00000134291.11	TMEM106C	12	47963315	12_30	0	0.0164899764506719	5.07458334610093	1.39566288964051e-06	-0.369493495472157	2
ENSG00000187166.1	H1FNT	12	48329116	12_30	0	0.0387617972191795	13.1199554648338	8.48196296099794e-06	-1.83030340807344	2
ENSG00000167528.12	ZNF641	12	48350416	12_30	0	0.0163618650084394	5.00145890258587	1.3648647432221e-06	0.322580645161251	1
ENSG00000139620.12	KANSL2	12	48682028	12_31	0	0.0414213808896507	19.4357429463783	1.3427211359062e-05	-2.08102068276223	2
ENSG00000129315.10	CCNT1	12	48717052	12_31	0	0.0162906965823971	10.5442960903835	2.8649520203378e-06	-1.16666666666658	1
ENSG00000174233.11	ADCY6	12	48782799	12_31	0	0.00883866099775055	4.99348540649478	7.36122966546391e-07	0.162690953679592	2
ENSG00000167535.7	CACNB3	12	48814262	12_31	0	0.0359013807338765	17.9338776161954	1.07385454297876e-05	-1.69607843137164	1
ENSG00000174243.9	DDX23	12	48852431	12_31	0	0.0283118157318982	15.486114988882	7.31257457791774e-06	-1.46969696969657	1
ENSG00000172602.9	RND1	12	48866017	12_31	0	0.0456973553371372	20.2410124830576	1.54270683960457e-05	2.02047875004931	2
ENSG00000139537.10	CCDC65	12	48903200	12_31	0	0.00949535899074094	5.59521147507534	8.86110739112256e-07	-0.254948291525776	2
ENSG00000134285.10	FKBP11	12	48924763	12_31	0	0.00856427211865973	4.92208253614339	7.03071438364742e-07	0.558398458042657	2
ENSG00000134287.9	ARF3	12	48957607	12_31	0	0.00871183172744772	4.88419219758314	7.09679612886859e-07	-0.118131868131955	1
ENSG00000167550.10	RHEBL1	12	49069998	12_31	0	0.00888545955248254	5.16417711817008	7.65316591980188e-07	-0.437017994858776	1
ENSG00000139636.15	LMBR1L	12	49111401	12_31	0	0.00864797159192854	5.14979063129426	7.42786381637048e-07	-0.717557251908345	1
ENSG00000167552.13	TUBA1A	12	49188909	12_31	0	0.0086409578369252	5.22599222575304	7.53166077002367e-07	-0.780303030302927	1
ENSG00000167553.15	TUBA1C	12	49188909	12_31	0	0.0086409578369252	5.22599222575304	7.53166077002367e-07	0.780303030302927	1
ENSG00000135451.12	TROAP	12	49323278	12_31	0	0.0120013712000201	7.94689026686538	1.59069966773651e-06	0.988593155893119	1
ENSG00000187778.13	MCRS1	12	49568183	12_31	0	0.00854592239480834	4.71983415031167	6.72737734792096e-07	0.0800970873786682	1
ENSG00000161791.13	FMNL3	12	49708025	12_31	0	0.0102680978281687	6.3547774807279	1.08830456574474e-06	0.591324200913381	1
ENSG00000167566.16	NCKAP5L	12	49829230	12_31	0	0.00873444929558553	5.26535318244176	7.67049058414988e-07	0.661290322580627	1
ENSG00000186666.5	BCDIN3D	12	49838386	12_31	0	0.0166006966741845	11.1100651633878	3.0761182482083e-06	1.33558731414263	2
ENSG00000135472.8	FAIM2	12	49903887	12_31	0	0.00862850361028311	4.80770419547848	6.91884067045705e-07	0.15625	1
ENSG00000066117.14	SMARCD1	12	50084569	12_31	0	0.0106966397841708	6.94656809351855	1.23930377825078e-06	1.13076923076964	1
ENSG00000167588.12	GPD1	12	50104336	12_31	0	0.0104330057674789	6.59667541894673	1.1478751887529e-06	-0.706796116504734	1
ENSG00000178449.8	COX14	12	50113926	12_31	0	0.0115769774385828	7.5316245679708	1.45426635254055e-06	1.21705426356582	1
ENSG00000139624.12	CERS5	12	50168215	12_31	0	0.0200016927460839	12.6610696571604	4.22374076620392e-06	-1.8449612403106	1
ENSG00000050405.13	LIMA1	12	50283317	12_31	0	0.0216744497908045	12.8946529414854	4.66141581049877e-06	-1.73970742081834	2
ENSG00000161813.21	LARP4	12	50392861	12_31	0	0.00857346440413376	4.75699464114158	6.80219561126848e-07	0.0361990950226177	1
ENSG00000185958.9	FAM186A	12	50396897	12_31	0	0.0424446971813667	19.3877527834807	1.37249578184705e-05	2.52164502164419	1
ENSG00000066084.12	DIP2B	12	50504652	12_31	0	0.0388639474465228	18.5525604310352	1.20257139881947e-05	2.47368421052545	1
ENSG00000123268.8	ATF1	12	50763267	12_31	0	0.0394503588922611	18.6856074846868	1.22947098986076e-05	2.46652267818661	1
ENSG00000185432.11	METTL7A	12	50938217	12_31	0	0.00861283614568609	4.83901250779599	6.95125203672172e-07	-0.14465408805032	1
ENSG00000110911.14	SLC11A2	12	51028543	12_31	0	0.0105805760912486	6.59181260332061	1.16325324530389e-06	0.949867150724929	2
ENSG00000050426.15	LETMD1	12	51048114	12_31	0	0.0247532866362605	14.7398792138659	6.08536876702772e-06	1.62790697674399	1
ENSG00000135457.9	TFCP2	12	51172854	12_31	0	0.00988974559446298	6.11930496077584	1.00936286466982e-06	0.634343434343907	1
ENSG00000184271.16	POU6F1	12	51217331	12_31	0	0.00894697666352073	5.12635376922049	7.64971021601602e-07	-0.275705461247047	2
ENSG00000170545.16	SMAGP	12	51270363	12_31	0	0.00948675175357261	5.67782459287528	8.98379045198013e-07	0.55238429331732	3
ENSG00000178401.14	DNAJC22	12	49346749	12_31	0	0.00939691182947433	5.80426745305495	9.09688434895757e-07	0.745222929936194	1
ENSG00000261308.2	FIGNL2	12	51847930	12_32	0	0.0186332121286678	4.82442480799138	1.49931669106378e-06	0.170833333333323	1
ENSG00000167612.12	ANKRD33	12	51887859	12_32	0	0.0446939984400316	13.0729165169758	9.74499908962056e-06	1.44615384615407	1
ENSG00000135503.12	ACVR1B	12	51963575	12_32	0	0.0193912264229961	5.19869529256913	1.68135626402875e-06	0.353982300885036	1
ENSG00000161835.10	GRASP	12	52007103	12_32	0	0.238023605266941	29.4659192869944	0.00011697690580241	3.11297071129693	1
ENSG00000123358.19	NR4A1	12	52148096	12_32	0	0.0259657889149774	7.94299194503927	3.43989946458721e-06	-0.885654885654461	1
ENSG00000123395.14	ATG101	12	52069960	12_32	0	0.0190008517844067	5.00780233258264	1.58701252375884e-06	-0.445161290322586	1
ENSG00000167767.13	KRT80	12	52191512	12_32	0	0.0240951001896753	7.23944730074363	2.90933849307491e-06	0.795252225519243	1
ENSG00000135480.15	KRT7	12	52232121	12_32	0	0.0213651026326687	6.10906541794283	2.17690694404383e-06	-0.614173358434807	2
ENSG00000205426.10	KRT81	12	52291729	12_32	0	0.0186194512497133	4.81749304585325	1.49605678925059e-06	-0.30456852791861	1
ENSG00000135443.8	KRT85	12	52367173	12_32	0	0.0210712314617767	5.97894935088379	2.10123631387014e-06	-0.555932203389874	1
ENSG00000170486.10	KRT72	12	52622718	12_32	0	0.020809362283042	5.86147909451187	2.03435198545915e-06	-0.633802816901599	1
ENSG00000167768.4	KRT1	12	52680274	12_33	0	0.0217986206137442	7.37527779689368	2.68143640634882e-06	-0.911111111110678	1
ENSG00000170423.12	KRT78	12	52848631	12_33	0	0.018239045359656	5.70124969915871	1.73433213585871e-06	-0.76521739130445	1
ENSG00000111057.10	KRT18	12	52947575	12_33	0	0.0230383403277632	7.895193679074	3.03371014113634e-06	0.934102141680422	1
ENSG00000170421.12	KRT8	12	52871715	12_33	0	0.020824952142664	6.94593849864082	2.41254293610558e-06	-0.857142857143276	1
ENSG00000063046.17	EIF4B	12	53006656	12_33	0	0.0167607313480284	4.90839311598075	1.37212099283595e-06	-0.436974789915889	1
ENSG00000111077.17	TNS2	12	53046798	12_33	0	0.0218720042895512	7.40683183232603	2.70197404154009e-06	0.872180451127728	1
ENSG00000167778.8	SPRYD3	12	53079514	12_33	0	0.0184243845140664	5.79613061486619	1.78111211605062e-06	0.52188552188545	1
ENSG00000167779.7	IGFBP6	12	53093236	12_33	0	0.0168727337674838	4.97084915046368	1.39886609260131e-06	-0.271794871794755	1
ENSG00000167780.11	SOAT2	12	53103914	12_33	0	0.0200697408814903	6.59907973261636	2.20894675000258e-06	-0.654320987654149	1
ENSG00000139651.10	ZNF740	12	53180706	12_33	0	0.018077441003317	5.61776395640785	1.69379382711816e-06	-0.479695793069796	2
ENSG00000139626.15	ITGB7	12	53202871	12_33	0	0.0167268335425183	4.88941070567269	1.36405021923702e-06	0.25912599787633	2
ENSG00000182544.8	MFSD5	12	53251484	12_33	0	0.0269994401883704	9.38798823981854	4.22753685091158e-06	-1.30176211453767	1
ENSG00000135476.11	ESPL1	12	53268148	12_33	0	0.0167626296706728	4.90942240103232	1.37256416440799e-06	-0.134685996166867	3
ENSG00000205352.10	PRR13	12	53441159	12_33	0	0.0286850871462575	9.95846486237792	4.7644050306095e-06	-1.61490683229823	1
ENSG00000139546.10	TARBP2	12	53503200	12_33	0	0.0250243534566564	8.6728912118374	3.61981912330751e-06	-1.50295857988154	1
ENSG00000135390.17	ATP5G2	12	53677638	12_33	0	0.126822806634557	24.1914905550651	5.11705510426928e-05	2.88590488769317	2
ENSG00000012822.15	CALCOCO1	12	53727801	12_33	0	0.0168303628526665	4.94726104249357	1.38873189906146e-06	-0.194029850746333	1
ENSG00000123415.15	SMUG1	12	54182016	12_33	0	0.017311149615353	5.211408303419	1.50466949392363e-06	-0.277777777777669	1
ENSG00000094916.15	CBX5	12	54280451	12_33	0	0.0518600247337259	15.5632871467103	1.34615216966572e-05	-1.77165354330734	1
ENSG00000170627.10	GTSF1	12	54473857	12_34	0	0.0207564437984787	6.92052659789978	2.39580901955041e-06	0.729729729729547	1
ENSG00000123360.11	PDE1B	12	54559316	12_34	0	0.0267994277198244	9.32345877007231	4.16737594288099e-06	1.10204081632607	1
ENSG00000135447.16	PPP1R1A	12	54587362	12_34	0	0.0169064397566359	4.99505723443859	1.40848665235059e-06	-0.293478260869543	1
ENSG00000172551.10	MUCL1	12	54829604	12_34	0	0.0220471712453598	7.48731782898116	2.75320943916445e-06	0.876061519018163	2
ENSG00000135426.15	TESPA1	12	54999744	12_34	0	0.0292638771819459	10.1522465494947	4.95511943801803e-06	1.25000000000043	1
ENSG00000170439.6	METTL7B	12	55681479	12_35	0	0.027658141120097	7.2863323140894	3.36118230383454e-06	-0.758389261744847	1
ENSG00000135424.15	ITGA7	12	55716002	12_35	0	0.0341855766438732	9.28478482843148	5.29388934359984e-06	1.28947368421097	1
ENSG00000135441.7	BLOC1S1	12	55716002	12_35	0	0.0359024585832176	9.74777617363817	5.83700202399252e-06	1.32296399748678	2
ENSG00000135437.9	RDH5	12	55721801	12_35	0	0.0319205675570782	8.63760413227422	4.5985827549003e-06	1.08536585365876	1
ENSG00000135404.11	CD63	12	55729581	12_35	0	0.109829094157131	20.4547667524957	3.74689945064297e-05	-2.19548872180325	1
ENSG00000205323.8	SARNP	12	55817857	12_35	0	0.0296184499177987	7.93161836021591	3.91817871423099e-06	-1.04034582132543	1
ENSG00000123353.9	ORMDL2	12	55817857	12_35	0	0.0296184499177987	7.93161836021591	3.91817871423099e-06	1.04034582132543	1
ENSG00000123374.10	CDK2	12	55967092	12_35	0	0.020936709419038	4.66759550522591	1.62990294341816e-06	0.191489361702161	1
ENSG00000111540.15	RAB5B	12	55974117	12_35	0	0.0354208523912042	9.62014159888498	5.6832999575794e-06	1.17266187050423	1
ENSG00000139531.12	SUOX	12	55995509	12_35	0	0.0222332936274596	5.23216544240312	1.94019498287766e-06	-0.301587301587249	1
ENSG00000123411.14	IKZF4	12	56007301	12_35	0	0.0211844468948225	4.77809676612575	1.68823218640549e-06	0.0436129921888583	2
ENSG00000170515.13	PA2G4	12	56104528	12_35	0	0.05080318195384	13.038681667285	1.10480263719212e-05	1.69197080291951	1
ENSG00000229117.8	RPL41	12	56116134	12_35	0	0.0273698956694299	7.18766003688838	3.28110988403298e-06	0.942129106031854	2
ENSG00000196465.10	MYL6B	12	56152227	12_35	0	0.176895563680554	25.1765901446605	7.42803526726487e-05	-2.66106442577011	1
ENSG00000139613.11	SMARCC2	12	56190040	12_35	0	0.0209134395948675	4.65714909941627	1.62444762704828e-06	-0.134328358208951	1
ENSG00000181852.17	RNF41	12	56222583	12_35	0	0.18403793296405	25.5763640212764	7.85066158615642e-05	2.71621621621602	1
ENSG00000139540.11	SLC39A5	12	56229563	12_35	0	0.0301782418978199	8.1081485514034	4.08108591703571e-06	-0.890431950587118	2
ENSG00000135469.13	COQ10A	12	56266909	12_35	0	0.0209497293982287	4.67343477882866	1.6329568520228e-06	0.13675957977269	2
ENSG00000062485.18	CS	12	56300123	12_35	0	0.0341817400125869	9.28372693404869	5.29269210279872e-06	-1.21421903612504	2
ENSG00000257727.5	CNPY2	12	56314792	12_35	0	0.0215337161762571	4.93173210907767	1.77124471695069e-06	0.337349397590385	1
ENSG00000135473.14	PAN2	12	56333458	12_35	0	0.0209165941800401	4.65856585953216	1.62518690969902e-06	0.0405904059040549	1
ENSG00000110944.8	IL23A	12	56334216	12_35	0	0.0215500966585639	4.9388766712945	1.77516002553701e-06	-0.338775510204265	1
ENSG00000170581.13	STAT2	12	56360038	12_35	0	0.0209315323596317	4.66527204899687	1.62868877462287e-06	-0.129921259842424	1
ENSG00000176422.13	SPRYD4	12	56468936	12_35	0	0.0320210281137509	8.66725185061382	4.62888929028245e-06	-1.03768844221094	1
ENSG00000135517.6	MIP	12	56468936	12_35	0	0.0320210281137509	8.66725185061383	4.62888929028245e-06	-1.03768844221094	1
ENSG00000076067.12	RBMS2	12	56521763	12_35	0	0.0295493025999097	7.90958624894738	3.89817298247462e-06	-1.03200000000001	1
ENSG00000076108.11	BAZ2A	12	56636902	12_35	0	0.0227017637232969	5.42816075487064	2.0552866705997e-06	0.538149347159017	2
ENSG00000110955.8	ATP5B	12	56646323	12_35	0	0.0391136451064719	10.5580120791607	6.88764176816944e-06	-1.22594142259424	1
ENSG00000110958.15	PTGES3	12	56689238	12_35	0	0.0214296743544655	4.88622706813238	1.74642251767186e-06	0.311284046692563	1
ENSG00000196531.10	NACA	12	56731523	12_35	0	0.0210526164818852	4.71945580069365	1.65713583026522e-06	0.176136363636354	1
ENSG00000198056.13	PRIM1	12	56752285	12_35	0	0.0688545063309612	15.941211150307	1.83068569820372e-05	-1.72195121951235	1
ENSG00000170426.1	SDR9C7	12	56934498	12_35	0	0.0210243124058106	4.70681790854841	1.65047634382284e-06	0.159817351598149	1
ENSG00000139547.7	RDH16	12	56959408	12_35	0	0.0241081315907616	5.99334004457707	2.40986424375544e-06	0.725888324872714	1
ENSG00000166856.2	GPR182	12	56994326	12_35	0	0.0485249885760989	12.6025488978184	1.01996187483758e-05	-1.5022624434383	1
ENSG00000166863.11	TAC3	12	57029150	12_35	0	0.0263973670930506	6.84697665186471	3.01452968221924e-06	0.86222222222235	1
ENSG00000166866.12	MYO1A	12	57050783	12_35	0	0.0240177688328417	5.95802029712491	2.38668302613081e-06	0.592727272726838	1
ENSG00000166881.9	NEMP1	12	57078761	12_35	0	0.0243178670730118	6.07481735628426	2.46387579370125e-06	0.54602510460236	1
ENSG00000166888.11	STAT6	12	57131973	12_35	0	0.026770020646179	6.97896466396324	3.1160169478668e-06	-0.907117363685978	2
ENSG00000182379.9	NXPH4	12	57194249	12_36	0	0.0372478380014544	13.4777224878321	8.37293433386142e-06	1.43695652173868	1
ENSG00000123329.17	ARHGAP9	12	57476865	12_36	0	0.0225485077408266	8.74695310007137	3.28953649591551e-06	1.21925133689854	1
ENSG00000155980.11	KIF5A	12	57549189	12_36	0	0.0228601310321618	8.87598647516056	3.38419557119046e-06	-1.27450980392186	1
ENSG00000166908.17	PIP4K2C	12	57591036	12_36	0	0.0191597561300735	7.2172054574429	2.30631780284607e-06	1.00589970501445	1
ENSG00000240771.6	ARHGEF25	12	57610287	12_36	0	0.0346922244913376	12.8062889083075	7.40995462928316e-06	-1.5661016949148	1
ENSG00000135502.17	SLC26A10	12	57619392	12_36	0	0.027852414126625	10.7347915293744	4.98673814965929e-06	-2.06349206349177	1
ENSG00000135454.13	B4GALNT1	12	57633298	12_36	0	0.0189258485321734	7.10178721209164	2.24172905722055e-06	-0.70068027210872	1
ENSG00000135506.15	OS9	12	57693954	12_36	0	0.0858614335609722	21.4461468500412	3.0711958785524e-05	2.90909090909202	1
ENSG00000135446.16	CDK4	12	57748004	12_36	0	0.0276556334308754	10.6680110302059	4.9207032121005e-06	-1.4379746835439	1
ENSG00000111012.9	CYP27B1	12	57768956	12_36	0	0.018226862644671	6.74897260541027	2.05168031541705e-06	1.62878787878779	1
ENSG00000123427.16	METTL21B	12	57771302	12_36	0	0.0195852223805685	7.42358979408704	2.42494882964981e-06	-1.72932330827024	1
ENSG00000037897.16	METTL1	12	57772620	12_36	0	0.0182865928008921	6.77967119760607	2.06776667469284e-06	1.63157894736857	1
ENSG00000123297.17	TSFM	12	57783654	12_36	0	0.0167150514340657	5.93676467049767	1.65507491734598e-06	1.46616541353425	1
ENSG00000166896.7	ATP23	12	57943349	12_36	0	0.0658758129171314	18.8995566973967	2.07652761348037e-05	2.80451127819516	1
ENSG00000139263.11	LRIG3	12	58920626	12_37	0	0.0256798381626104	6.76756433922442	2.89857659633298e-06	0.761658031087695	1
ENSG00000118596.11	SLC16A7	12	59597874	12_37	0	0.023964093702098	6.11697762563022	2.44488258242139e-06	-0.717948717948812	1
ENSG00000135655.15	USP15	12	62260722	12_38	0	0.0113753250108762	6.384204770518	1.21124145972328e-06	-0.661691542288246	1
ENSG00000061987.14	MON2	12	62467014	12_38	0	0.00973421932318319	4.92690644222925	7.99899726361621e-07	0.284403669724771	1
ENSG00000177990.11	DPY19L2	12	63668781	12_39	0	0.0181370947505649	5.0337900191093	1.52273006539742e-06	0.316747556193207	2
ENSG00000118600.11	TMEM5	12	63779793	12_39	0	0.017791332776954	4.85320606123894	1.44011548394069e-06	0.24707849633126	2
ENSG00000196935.8	SRGAP1	12	63844067	12_39	0	0.0339845592557888	10.9428698882715	6.20258869100105e-06	1.23560948290305	2
ENSG00000183735.9	TBK1	12	64451935	12_39	0	0.0543583257077965	15.3963326023848	1.39586514052738e-05	-1.6895986441157	2
ENSG00000153179.12	RASSF3	12	64633641	12_39	0	0.0194550423544982	5.69213336548952	1.84700194661259e-06	0.60119047619059	1
ENSG00000135677.10	GNS	12	64759493	12_39	0	0.0255298615709931	8.24622538667277	3.51126628425313e-06	-1.07142857142869	1
ENSG00000111490.12	TBC1D30	12	64779574	12_39	0	0.0174923930247751	4.69424557284511	1.36954131319141e-06	-0.0830721003135237	1
ENSG00000174106.2	LEMD3	12	65168428	12_40	0	0.0216272999860948	6.66561226410011	2.40437640353396e-06	-0.79810457741576	2
ENSG00000139233.6	LLPH	12	66131133	12_40	0	0.02056120327111	6.19071011045437	2.1229956297608e-06	0.638888888888896	1
ENSG00000155957.17	TMBIM4	12	66165565	12_40	0	0.0233792758865733	7.39774081842681	2.88463104443793e-06	-0.844961240310065	1
ENSG00000127311.9	HELB	12	66299334	12_40	0	0.0186095979793947	5.25443336048446	1.63088367410203e-06	-0.382116646967867	2
ENSG00000127334.10	DYRK2	12	67648558	12_42	0	0.019628704315884	13.5339669186295	4.43074594904238e-06	1.37662337662335	1
ENSG00000111554.14	MDM1	12	68332523	12_42	0	0.0074816173783695	5.66821338246361	7.07296958596099e-07	-0.960000000000264	1
ENSG00000111581.9	NUP107	12	68686129	12_42	0	0.0104021061530407	7.53883038620598	1.30793258413669e-06	0.689353678805422	3
ENSG00000135678.11	CPM	12	68971128	12_42	0	0.00794125510469323	5.31671553983429	7.04194579797369e-07	0.388235294117674	1
ENSG00000090382.6	LYZ	12	69221310	12_42	0	0.00799842211920632	6.06557732545161	8.09164031650157e-07	-1.07699109698411	2
ENSG00000127337.6	YEATS4	12	69358729	12_42	0	0.0138056455945175	16.8186848908047	3.87265545254626e-06	-3.20329073299838	2
ENSG00000166225.8	FRS2	12	69470784	12_43	0	0.0409705332362256	14.8947567158879	1.01780630297343e-05	1.86034601106626	2
ENSG00000166226.12	CCT2	12	69585347	12_43	0	0.0184621492135993	6.89073918722109	2.12181822083279e-06	-0.646341463414719	1
ENSG00000127328.21	RAB3IP	12	69738929	12_43	0	0.0214870840932665	8.73438142728858	3.13018310173649e-06	-1.46241620339612	2
ENSG00000166268.10	MYRFL	12	69825628	12_43	0	0.0202969059876957	8.31602702943129	2.81517785758966e-06	-1.52727272727258	1
ENSG00000111596.11	CNOT2	12	70243049	12_43	0	0.0209115983347172	8.57239952017286	2.98985231967205e-06	-1.64739884393103	1
ENSG00000135643.4	KCNMB4	12	70365799	12_43	0	0.0281509828897696	11.0040316066869	5.16660782691474e-06	1.2730769230767	1
ENSG00000139292.12	LGR5	12	71439828	12_44	0	0.0380955171287618	11.4318146146002	7.26355370454378e-06	1.25313283208033	1
ENSG00000127324.8	TSPAN8	12	71082904	12_44	0	0.0185934243898377	4.67654974077585	1.45025725120388e-06	-0.190476190476133	1
ENSG00000173451.6	THAP2	12	71662016	12_44	0	0.0186115013671135	4.68566907520873	1.45449799688258e-06	-0.0759493670885924	1
ENSG00000133858.15	ZFC3H1	12	71667226	12_44	0	0.018893477005012	4.82679207249565	1.52100480393733e-06	-0.19246861924694	1
ENSG00000139291.13	TMEM19	12	71686210	12_44	0	0.0203990988902547	5.54664262651318	1.88712763225552e-06	0.453276106240342	2
ENSG00000080371.5	RAB21	12	71754092	12_44	0	0.0196388789866108	5.19001828217758	1.69998734062717e-06	-0.420264859057934	2
ENSG00000121749.15	TBC1D15	12	71839560	12_44	0	0.0247719518001899	7.37223618045071	3.04592757012094e-06	-0.840571635381496	2
ENSG00000072657.8	TRHDE	12	72087141	12_44	0	0.0206970433424005	5.68282785470792	1.96170145965093e-06	-0.690821256038329	1
ENSG00000253719.3	ATXN7L3B	12	74537585	12_46	0	0.0145932639512484	8.76704078151374	2.13385826835881e-06	-1.07798819201922	2
ENSG00000180881.19	CAPS2	12	75391320	12_46	0	0.0132456511833203	7.85949717659149	1.73631365941294e-06	0.992063492063398	1
ENSG00000180481.10	GLIPR1L2	12	75391320	12_46	0	0.0132456511833203	7.85949717659149	1.73631365941294e-06	-0.992063492063398	1
ENSG00000139278.9	GLIPR1	12	75481133	12_46	0	0.010497960905921	5.68374313234968	9.95175095530195e-07	-0.58400000000012	1
ENSG00000139289.13	PHLDA1	12	76033699	12_46	0	0.00995917872546215	5.19099510726829	8.6225208126298e-07	-0.343949044585869	1
ENSG00000091039.16	OSBPL8	12	76560035	12_47	0	0.021727429584258	8.26899203440774	2.99654656104182e-06	-0.961748633880187	1
ENSG00000186908.14	ZDHHC17	12	76763393	12_47	0	0.0600967135287941	17.8928112677628	1.79345056120807e-05	1.96774193548425	1
ENSG00000177425.10	PAWR	12	79690683	12_48	0	0.0286837218369941	9.73602165574863	4.65776034445427e-06	-1.10117647058888	1
ENSG00000058272.16	PPP1R12A	12	79935464	12_48	0	0.0521323293112368	15.3910815041119	1.33824729294069e-05	-1.81276595744708	1
ENSG00000111046.3	MYF6	12	80707472	12_49	0	0.0113164542794481	5.03431483671761	9.50190864754108e-07	-0.294117647058756	1
ENSG00000111052.7	LIN7A	12	80937479	12_49	0	0.0109417497042985	4.72739035052491	8.6271698000166e-07	-0.21369294605818	1
ENSG00000111058.7	ACSS3	12	80936486	12_49	0	0.025553965269109	12.3185469590238	5.25022468030059e-06	-1.47887323943556	1
ENSG00000133773.11	CCDC59	12	82358854	12_50	0	0.0229907690197718	8.09205760837426	3.10293422567539e-06	-1.48648648648642	1
ENSG00000179104.8	TMTC2	12	82595812	12_50	0	0.0549169228652384	16.3244644601775	1.49522050065196e-05	-2.21031746031618	1
ENSG00000198774.4	RASSF9	12	85833215	12_53	0	0.00823869570945868	4.7853180552194	6.57550900310743e-07	0.207650273224024	1
ENSG00000133636.10	NTS	12	85874237	12_53	0	0.0105854473956781	7.16856685131273	1.26561514597082e-06	-0.908665500421667	2
ENSG00000198707.14	CEP290	12	88141799	12_53	0	0.00896699765410813	5.6247595087061	8.412229651165e-07	0.579928798394977	3
ENSG00000139324.11	TMTC3	12	88141799	12_53	0	0.0086388837035013	5.26142758347694	7.58090982004623e-07	-0.472573839662297	1
ENSG00000049130.14	KITLG	12	88580978	12_53	0	0.0130529024510747	9.32486502460882	2.03006410486944e-06	-1.16981132075523	1
ENSG00000257594.3	GALNT4	12	89524900	12_54	0	0.0168919645509977	5.7695304759988	1.62547666288294e-06	-0.578231292517154	1
ENSG00000139323.13	POC1B	12	89526407	12_54	0	0.0159132442913351	5.20990972796318	1.38276708702706e-06	-0.428571428571561	1
ENSG00000070961.15	ATP2B1	12	89709017	12_54	0	0.0163336542001298	5.45437610551021	1.48589644553354e-06	0.478468899521624	1
ENSG00000139329.4	LUM	12	91111640	12_54	0	0.0174755070808011	6.08805856008364	1.77447021156951e-06	-0.538306451612799	1
ENSG00000173598.13	NUDT4	12	93377448	12_55	0	0.0110383966712647	5.49499836470134	1.01165788244115e-06	0.440000000000267	1
ENSG00000177889.9	UBE2N	12	93353836	12_55	0	0.0157949288131394	8.85024649395831	2.33148778876208e-06	0.999999999999901	1
ENSG00000198015.12	MRPL42	12	93465994	12_55	0	0.010221491075299	4.77579069753154	8.14178527816846e-07	-0.18137181200377	2
ENSG00000120833.13	SOCS2	12	93570097	12_55	0	0.0102072946614773	4.76279192014578	8.10834773925167e-07	-0.222222222222139	1
ENSG00000169372.12	CRADD	12	93677214	12_55	0	0.012633786081213	6.75835877209429	1.42408157490749e-06	-0.728395061728484	1
ENSG00000187510.8	PLEKHG7	12	92719043	12_55	0	0.0100955323665485	4.65982731541352	7.84619602136264e-07	-0.0575351062996184	2
ENSG00000173588.14	CEP83	12	94469498	12_56	0	0.0369722436229483	14.4126353829729	8.88749381436694e-06	1.58963282937409	1
ENSG00000057704.12	TMCC3	12	94552704	12_56	0	0.0206294747682132	8.9160156343072	3.06774387579323e-06	1.05197628961555	2
ENSG00000120798.16	NR2C1	12	95073439	12_56	0	0.0612650538633605	19.210896254805	1.96300114050746e-05	-2.10893854748511	1
ENSG00000180263.13	FGD6	12	95218048	12_56	0	0.0606075699243853	19.1076759880118	1.93150058964912e-05	-2.473053892216	1
ENSG00000028203.17	VEZT	12	95215916	12_56	0	0.0205459173233321	8.87790229353914	3.04225772683216e-06	1.28351088107183	3
ENSG00000139343.10	SNRPF	12	95883824	12_57	0	0.0278430644761006	12.2611697917545	5.69388963864499e-06	-1.39207048458207	1
ENSG00000139344.7	AMDHD1	12	95945000	12_57	0	0.0219537913126812	10.1004738610294	3.6983787598484e-06	-1.26119402985026	1
ENSG00000084110.10	HAL	12	95996558	12_57	0	0.0267009747054588	11.7995350254538	5.25475067549773e-06	-1.44094488188984	1
ENSG00000111144.9	LTA4H	12	96026435	12_57	0	0.0322012236865862	13.5718736174469	7.28907280553539e-06	-1.57731535297605	2
ENSG00000059758.7	CDK17	12	96400338	12_57	0	0.0653241453651533	19.5427876506849	2.12921910925107e-05	-2.2054054054054	1
ENSG00000165972.12	CCDC38	12	95860750	12_57	0	0.0205161630315525	9.41490713346546	3.2216049781861e-06	-1.16958553554869	2
ENSG00000139350.11	NEDD1	12	96907106	12_58	0	0.0127245905168198	6.17755131224299	1.31105310213878e-06	-0.551020408163562	1
ENSG00000120802.13	TMPO	12	98515181	12_58	0	0.020634970307551	10.7102906987435	3.68608386933655e-06	1.55788280620324	2
ENSG00000075415.12	SLC25A3	12	98593487	12_58	0	0.0130047170422739	6.38142242548882	1.38413517972386e-06	-0.598735698911354	2
ENSG00000166130.14	IKBIP	12	98617513	12_58	0	0.0701946063562551	22.3043140482369	2.61127565532345e-05	2.5303829721705	2
ENSG00000111647.12	UHRF1BP1L	12	100143167	12_59	0	0.0211266177685721	5.85809572869335	2.06417514738578e-06	-0.71265867528383	2
ENSG00000075089.9	ACTR6	12	100198740	12_59	0	0.0393539763881906	11.7216680782528	7.69375133481942e-06	1.36363636363705	1
ENSG00000166153.16	DEPDC4	12	100267553	12_59	0	0.0193373518057508	5.02706376408709	1.62133029598035e-06	-0.177777777777776	1
ENSG00000136021.18	SCYL2	12	100267553	12_59	0	0.033085222798236	10.0815179631206	5.56314138389618e-06	1.19443503214948	2
ENSG00000196091.13	MYBPC1	12	101568132	12_61	0	0.0330959367890252	12.4496558613854	6.87214209239169e-06	-1.37575757575787	1
ENSG00000111666.10	CHPT1	12	101696585	12_61	0	0.0146874275179283	4.81276053511921	1.17896278200559e-06	0.21232876712324	1
ENSG00000111670.14	GNPTAB	12	101830658	12_61	0	0.0173959544154777	6.39935165062907	1.85671113636365e-06	0.678947368420802	1
ENSG00000136048.13	DRAM1	12	101876910	12_61	0	0.0145184131712963	4.70432001106849	1.13913740865436e-06	-0.186464543776837	2
ENSG00000120860.10	WASHC3	12	102061629	12_61	0	0.0146105851051086	4.76361694047237	1.16081909896941e-06	-0.246127587569593	2
ENSG00000185480.11	PARPBP	12	102120475	12_61	0	0.0146820001894773	4.80929799567592	1.17767923818348e-06	-0.217171717171703	1
ENSG00000166211.7	SPIC	12	101475117	12_61	0	0.151063846022211	27.0660547215039	6.81939110175293e-05	2.80158730158675	1
ENSG00000139352.3	ASCL1	12	102934466	12_62	0	0.0136741474109892	8.5761366001308	1.95592434723165e-06	-1.06665924703734	2
ENSG00000136011.14	STAB2	12	103586836	12_62	0	0.00945222098460285	5.17601045209631	8.15998042127332e-07	0.459459459459155	1
ENSG00000111696.11	NT5DC3	12	103787094	12_62	0	0.00895151830467911	4.66075601512117	6.95846069399744e-07	0.0773538035985873	3
ENSG00000166598.14	HSP90B1	12	103930172	12_62	0	0.0660466115833789	22.9768901169955	2.53105681897223e-05	-2.29068452660219	2
ENSG00000204954.9	C12orf73	12	103955910	12_62	0	0.0204439473505523	12.3814094210731	4.22177364327853e-06	1.60447761193944	1
ENSG00000139372.14	TDG	12	103964469	12_62	0	0.00896703801029608	4.69581509752245	7.02295853174875e-07	-0.317757009345767	1
ENSG00000120820.12	GLT8D2	12	104054735	12_62	0	0.00961690920274771	5.53852484802426	8.88361502086685e-07	0.639969263101547	2
ENSG00000120837.7	NFYB	12	104138637	12_62	0	0.0616459203309873	22.942606861239	2.35888739388746e-05	-2.573726541555	1
ENSG00000255150.2	EID3	12	104303783	12_62	0	0.0185942620787086	11.3230220249061	3.51157060983861e-06	-1.17847025495775	1
ENSG00000136052.9	SLC41A2	12	104958797	12_63	0	0.0449296051140664	16.6458528487518	1.24737994776469e-05	-1.73991031390069	1
ENSG00000151131.10	C12orf45	12	104986374	12_63	0	0.0166440858032992	7.28848956307347	2.02328745041022e-06	-0.743243243243375	1
ENSG00000136051.13	WASHC4	12	105106853	12_63	0	0.0135635766292758	5.37059942261062	1.21494632509504e-06	0.697530864197592	1
ENSG00000235162.8	C12orf75	12	105235461	12_63	0	0.0285980450552017	12.3754312571369	5.90278267206752e-06	1.73809523809493	1
ENSG00000136044.11	APPL2	12	105236087	12_63	0	0.0203765713552447	9.18716254177209	3.12228552270211e-06	1.2188867197569	2
ENSG00000013503.9	POLR3B	12	106357785	12_64	0	0.0137606714568407	5.37680409764481	1.2340249624812e-06	0.187006334594061	2
ENSG00000111785.19	RIC8B	12	106774290	12_65	0	0.0117560613725195	4.75881688914318	9.33084434000193e-07	0.101633393829434	1
ENSG00000120832.9	MTERF2	12	106987127	12_65	0	0.0123691131534607	5.2345843052443	1.07989334994907e-06	0.426287401751981	2
ENSG00000198855.6	FICD	12	108514775	12_65	0	0.021276693857669	10.32030020959	3.66232246574518e-06	-1.22668850667145	2
ENSG00000075856.11	SART3	12	108562013	12_65	0	0.0117347616004256	4.74184654239613	9.28072430588939e-07	-0.0839160839160992	1
ENSG00000136003.15	ISCU	12	108562133	12_65	0	0.0199009100598004	9.69246964615145	3.2171217153194e-06	-1.19047619047669	1
ENSG00000110880.10	CORO1C	12	108731564	12_66	0	0.055836325742326	14.6456055272591	1.36390546710751e-05	1.81428571428601	1
ENSG00000084112.14	SSH1	12	108857887	12_66	0	0.0341949940669265	9.99481456056118	5.70029562183598e-06	1.24921135646677	1
ENSG00000135093.12	USP30	12	109022888	12_66	0	0.0211667061465668	5.47766337733596	1.93378739893392e-06	0.407967032966942	1
ENSG00000189046.10	ALKBH2	12	109093559	12_66	0	0.036349660145141	10.5722386461988	6.40954820559154e-06	1.23397435897467	1
ENSG00000076248.10	UNG	12	109098052	12_66	0	0.0227442921524761	6.15319752748988	2.33417486260359e-06	0.614559095898786	2
ENSG00000076555.15	ACACB	12	109116320	12_66	0	0.0230003250495685	6.25839125636988	2.40080446292984e-06	0.557300997957699	2
ENSG00000139445.17	FOXN4	12	109261939	12_66	0	0.246556206712327	29.2875680239776	0.000120436840999736	-3.0419947506568	1
ENSG00000110906.12	KCTD10	12	109477922	12_66	0	0.0207819637322024	5.30534495773714	1.83890932665937e-06	-0.412500000000137	1
ENSG00000151148.13	UBE3B	12	109481532	12_66	0	0.0205325665590177	5.19194613233702	1.77800723073276e-06	0.36170212765943	1
ENSG00000110921.13	MVK	12	109573424	12_66	0	0.019738041340559	4.82136955805303	1.58721069524765e-06	0.201438848920875	1
ENSG00000139428.11	MMAB	12	109573424	12_66	0	0.019738041340559	4.82136955805303	1.58721069524765e-06	0.201438848920875	1
ENSG00000139438.5	FAM222A	12	109714355	12_66	0	0.0196054135266561	4.75806868747319	1.55584676028063e-06	-0.125673200596098	2
ENSG00000139433.9	GLTP	12	109874427	12_66	0	0.023887637377726	6.61435818407578	2.63524508877356e-06	-0.768707482993154	1
ENSG00000166111.9	SVOP	12	109021160	12_66	0	0.0288059979006309	8.37689962723425	4.02463353863445e-06	-1.06417112299464	1
ENSG00000139437.17	TCHP	12	109900069	12_67	0	0.0192932730353116	9.9789630647983	3.21108225925986e-06	-1.4328017264066	2
ENSG00000139436.20	GIT2	12	109995936	12_67	0	0.0259568966853342	12.1369924685654	5.25440998677771e-06	-1.73486591199973	2
ENSG00000174456.13	C12orf76	12	110073285	12_67	0	0.0667769414174244	20.5122907559616	2.28455065821843e-05	-1.78277153557973	1
ENSG00000122970.15	IFT81	12	110124404	12_67	0	0.0118232620923945	4.9923543829272	9.84470776180641e-07	0.131671552397681	2
ENSG00000196510.12	ANAPC7	12	110404193	12_67	0	0.0128536626398494	5.54830665571227	1.18945347457272e-06	-0.799043062200678	1
ENSG00000204856.11	FAM216A	12	110465575	12_67	0	0.0265655750594477	11.3068337995224	5.00979938932756e-06	-1.28358208955196	1
ENSG00000111231.8	GPN3	12	110469075	12_67	0	0.0303691249585616	12.6057959079747	6.38502578733773e-06	-1.80184331797244	1
ENSG00000111237.18	VPS29	12	110502943	12_67	0	0.0397261021069323	14.9382642531058	9.89774356654299e-06	1.99078341013815	1
ENSG00000204852.15	TCTN1	12	110614660	12_67	0	0.0126851834488861	5.50195390015181	1.16405581584702e-06	0.313432835820879	1
ENSG00000122986.13	HVCN1	12	110704988	12_67	0	0.0225755583481068	10.1351081413114	3.81616367077318e-06	-1.47317073170773	1
ENSG00000186298.11	PPP1CC	12	110743301	12_67	0	0.0216242828171779	9.77192108133907	3.52437221892388e-06	1.43414634146357	1
ENSG00000198324.13	FAM109A	12	111369447	12_67	0	0.0121415043608478	6.09742103660796	1.23474930543391e-06	-1.00000000000004	1
ENSG00000111252.10	SH2B3	12	111406414	12_67	0	0.0126550195091482	10.6328276369301	2.24425240059977e-06	2.07741935483815	1
ENSG00000111275.12	ALDH2	12	111766623	12_67	0	0.015312166559685	9.28798209464799	2.37201876072222e-06	1.37575757575802	1
ENSG00000198270.12	TMEM116	12	112012950	12_67	0	0.0114344923266158	7.24061156006892	1.38086824430198e-06	-1.54377880184408	1
ENSG00000089248.6	ERP29	12	112012950	12_67	0	0.0114344923266158	7.24061156006892	1.38086824430198e-06	1.54377880184408	1
ENSG00000111300.9	NAA25	12	112110758	12_67	0	0.0114586728608191	7.16713912439268	1.36974669470442e-06	-1.51376146789048	1
ENSG00000173064.12	HECTD4	12	112382690	12_67	0	0.0156041162953988	12.964319237807	3.37403047312935e-06	2.48682872108253	2
ENSG00000179295.17	PTPN11	12	112401617	12_67	0	0.0126744119151663	6.79128126199853	1.43562046377103e-06	-1.14765100671126	1
ENSG00000135144.7	DTX1	12	113057196	12_68	0	0.0164809295283482	6.54972568032409	1.80038306398642e-06	0.658878504672661	1
ENSG00000111344.11	RASAL1	12	113136299	12_68	0	0.0199379733792399	8.33641462736178	2.77217360639534e-06	-0.936651583710557	1
ENSG00000166578.9	IQCD	12	113220958	12_68	0	0.0147981001281403	5.54019400322389	1.36738571958286e-06	0.5141540332336	2
ENSG00000186815.12	TPCN1	12	113220958	12_68	0	0.0168090224079811	6.73455520747467	1.88804125273492e-06	0.71059989805246	2
ENSG00000151176.7	PLBD2	12	113359051	12_68	0	0.017803724902292	7.27380050409201	2.15989364326112e-06	0.763837638376157	1
ENSG00000089060.11	SLC8B1	12	113359436	12_68	0	0.0292584815512366	11.9442111940539	5.82866859358039e-06	-1.36746987951853	1
ENSG00000139410.14	SDSL	12	113422357	12_68	0	0.0177707325383721	7.25640709612247	2.15073585560882e-06	-0.777456647399184	1
ENSG00000135094.10	SDS	12	113426164	12_68	0	0.0137802307170744	4.87259935640503	1.11989498012125e-06	0.22383720930219	1
ENSG00000122965.10	RBM19	12	113966489	12_69	0	0.0180605624136954	5.54849737897959	1.67134751931028e-06	-0.511160714285404	1
ENSG00000123066.7	MED13L	12	116276389	12_71	0	0.01335614600457	6.03369463007273	1.34407836326436e-06	0.698719273085489	2
ENSG00000258102.3	MAP1LC3B2	12	116548564	12_71	0	0.0294885842152844	13.4677643485282	6.62383546847205e-06	1.52789699570841	1
ENSG00000111412.5	C12orf49	12	116738051	12_72	0	0.0191354779714968	5.60146735658253	1.78772712460502e-06	0.429096517509343	2
ENSG00000174989.12	FBXW8	12	116911209	12_72	0	0.0911065264722826	20.4160650311004	3.1022845859796e-05	-2.29999999999988	1
ENSG00000088992.17	TESC	12	117099595	12_72	0	0.0173589723880354	4.68723164398915	1.35706464106499e-06	0.0335570469798492	1
ENSG00000135108.14	FBXO21	12	117188540	12_72	0	0.0501989459070271	14.7035062098366	1.23104977378992e-05	-1.59417889427269	2
ENSG00000111445.13	RFC5	12	118013546	12_73	0	0.0181410980893021	5.08657095226747	1.53903601886817e-06	-0.338888888888909	1
ENSG00000176834.13	VSIG10	12	118135862	12_73	0	0.0174934368607085	4.74551531895621	1.38458182703747e-06	-0.14772727272722	1
ENSG00000089220.4	PEBP1	12	118135458	12_73	0	0.0185950174274164	5.31847356778483	1.64946726287527e-06	-0.38919210306911	2
ENSG00000135090.13	TAOK3	12	118372861	12_73	0	0.0302989228009225	9.91027527787102	5.00810023150099e-06	1.22559652928478	1
ENSG00000111707.11	SUDS3	12	118377604	12_73	0	0.0191975373134511	5.61776441580445	1.7987431324213e-06	-0.491935483871076	1
ENSG00000224982.3	TMEM233	12	119604701	12_74	0	0.0151292496294634	7.69206427725821	1.94097704382336e-06	1.2031250000005	1
ENSG00000111725.10	PRKAB1	12	119668108	12_74	0	0.0168947986283385	8.72675784848983	2.45904258933082e-06	-1.07249466950927	1
ENSG00000122966.15	CIT	12	119877094	12_74	0	0.0191290598353923	9.89199659383716	3.15600504920206e-06	-1.07674418604652	1
ENSG00000111737.11	RAB35	12	120116452	12_74	0	0.041941325352295	17.2913321763922	1.20956917221454e-05	1.86015053652293	2
ENSG00000089154.10	GCN1	12	120195096	12_74	0	0.0431778238590211	17.5667360072602	1.26506234984973e-05	1.98260343429524	2
ENSG00000089157.15	RPLP0	12	120198746	12_74	0	0.0218016901229751	11.1202093462933	4.04355385143516e-06	1.42593597734854	2
ENSG00000089159.16	PXN	12	120266043	12_74	0	0.0143743651222146	7.21246818953126	1.72915007736679e-06	0.670157068062884	1
ENSG00000089163.4	SIRT4	12	120301831	12_74	0	0.0158595417896688	8.13387878486328	2.15153510850509e-06	-0.907473309608214	1
ENSG00000135097.6	MSI1	12	120373570	12_74	0	0.0138378799747182	6.85617501319421	1.58238282299387e-06	0.652173913043479	1
ENSG00000111775.2	COX6A1	12	120437653	12_74	0	0.0158050687437362	8.10157440345439	2.13562954082243e-06	1.0699581579466	2
ENSG00000170855.3	TRIAP1	12	120446488	12_74	0	0.0120183607261614	5.5362561008415	1.109740695704e-06	0.666584652860351	2
ENSG00000257218.5	GATC	12	120446525	12_74	0	0.0842854099103039	23.958141996703	3.36795006234698e-05	2.71248121335908	2
ENSG00000088986.10	DYNLL1	12	120469529	12_74	0	0.0129732202403451	6.25189671801206	1.35275669300767e-06	-0.777777777777845	1
ENSG00000110871.14	COQ5	12	120533371	12_74	0	0.0110078173990776	4.71438939405998	8.65539263104564e-07	0.239925184667611	2
ENSG00000167272.10	POP5	12	120581007	12_74	0	0.0382658305966929	16.4228222797554	1.04813939202547e-05	2.03699071293876	2
ENSG00000110917.7	MLEC	12	120684133	12_74	0	0.0592336678296008	20.5739052513112	2.03256979103999e-05	-2.05315614617947	1
ENSG00000135114.12	OASL	12	121039243	12_74	0	0.0122516369209256	5.7161873415722	1.16804796572433e-06	0.518676871149938	2
ENSG00000089041.16	P2RX7	12	121132540	12_74	0	0.0111064192749214	4.79781976142277	8.88746899875988e-07	-0.16288326901765	2
ENSG00000135124.14	P2RX4	12	121210329	12_74	0	0.0111314067719878	4.81884237336347	8.94649409209932e-07	0.3432091777861	2
ENSG00000110931.18	CAMKK2	12	121275270	12_74	0	0.0126005534039433	5.97904261932521	1.25655462797105e-06	-0.604438495533246	2
ENSG00000135100.17	HNF1A	12	121000508	12_74	0	0.0479311978054264	18.5578129263266	1.48356022183875e-05	-2.14728682170544	1
ENSG00000276045.2	ORAI1	12	121626333	12_75	0	0.034035679486162	16.9613339102715	9.62840910365381e-06	1.78685612788562	1
ENSG00000139714.12	MORN3	12	121672660	12_75	0	0.0375735157228515	17.8960400227808	1.12149897622085e-05	1.93292682926829	1
ENSG00000139725.7	RHOF	12	121807183	12_75	0	0.00917574176205182	4.65773713266462	7.12814068830166e-07	-0.0999999999999766	1
ENSG00000158104.11	HPD	12	121863369	12_75	0	0.0108356931513096	6.21275184898695	1.1227958813959e-06	-0.643243243243185	1
ENSG00000110801.13	PSMD9	12	121890196	12_75	0	0.0309820302576508	16.0741708461194	8.3061268495942e-06	1.99259259259136	1
ENSG00000158023.9	WDR66	12	121918251	12_75	0	0.0396611493672575	18.4077096656951	1.21765752549368e-05	2.15441176470592	1
ENSG00000175727.13	MLXIP	12	122076603	12_75	0	0.0362701190522001	17.5621497672518	1.06239682250745e-05	-1.74045801526748	1
ENSG00000139719.9	VPS33A	12	122266031	12_75	0	0.0100439473877918	5.50305657918238	9.2186751761011e-07	0.483443708608961	1
ENSG00000182782.7	HCAR2	12	122703532	12_75	0	0.0400830335031902	18.5078874145894	1.23730718900589e-05	2.04701579424386	2
ENSG00000255398.2	HCAR3	12	122717378	12_75	0	0.0124651125535866	7.52368768060916	1.56418122582561e-06	-1.01973684210486	1
ENSG00000130787.13	HIP1R	12	122833845	12_75	0	0.00926415686359816	4.74739073224527	7.33535240861156e-07	0.283154121863853	1
ENSG00000150967.17	ABCB9	12	122981564	12_75	0	0.0119720508554043	7.14589690301058	1.42687327802123e-06	0.956204379562411	1
ENSG00000182196.13	ARL6IP4	12	122979732	12_75	0	0.012423408278748	7.4922878216837	1.55244175910516e-06	-1.00729927007278	1
ENSG00000090975.12	PITPNM2	12	123149575	12_75	0	0.0169110488582069	10.3815404415936	2.92814413048085e-06	-1.4496644295307	1
ENSG00000130921.7	C12orf65	12	123232669	12_75	0	0.0104260479311418	5.85226424708459	1.01766245051973e-06	-0.706395348836911	1
ENSG00000111328.6	CDK2AP1	12	123273688	12_75	0	0.0182342941234597	11.0882400666388	3.37218724563641e-06	-1.51633986928096	1
ENSG00000139697.13	SBNO1	12	123364549	12_75	0	0.0134373847912944	8.22688241555474	1.84378445636944e-06	-1.08680191655848	2
ENSG00000183955.12	KMT5A	12	123383447	12_75	0	0.0110020107382253	6.35525413100509	1.16617866460078e-06	0.707762557077634	1
ENSG00000184209.14	SNRNP35	12	123457273	12_75	0	0.0260565697583411	14.4427429029171	6.27663722253691e-06	1.67517651659295	2
ENSG00000086598.10	TMED2	12	123584363	12_75	0	0.0462719214027951	19.8689626244612	1.5333907248764e-05	2.16022099447428	1
ENSG00000111364.15	DDX55	12	123601901	12_75	0	0.0148454550974361	9.16030987582438	2.26810829327937e-06	1.12957334445731	2
ENSG00000168778.11	TCTN2	12	123670979	12_75	0	0.00997602668517061	5.43961636421272	9.05077939297777e-07	0.487627382838561	2
ENSG00000185344.13	ATP6V0A2	12	123711889	12_75	0	0.00926380394236781	4.74702609795446	7.33450957865694e-07	-0.0310481318214954	2
ENSG00000073060.15	SCARB1	12	124882677	12_76	0	0.0145619530258426	5.41128810968611	1.31425727208749e-06	-0.26988636363638	1
ENSG00000150991.14	UBC	12	124917094	12_76	0	0.0141875453581223	5.23158321770221	1.2379425954591e-06	-0.344155844155679	1
ENSG00000081760.16	AACS	12	125065410	12_76	0	0.0146411193425509	5.66308451099431	1.38288934023415e-06	0.513368983957385	1
ENSG00000181234.9	TMEM132C	12	128267883	12_78	0	0.0143044324332421	5.18960916302266	1.2381275518687e-06	0.35820895522383	1
ENSG00000139370.11	SLC15A4	12	128824136	12_79	0	0.0155765025717995	4.66074780845891	1.21083693688759e-06	0.0391492808763437	2
ENSG00000151948.11	GLT1D1	12	128853398	12_79	0	0.0155716633110207	4.65783580080247	1.2097044690047e-06	-0.0055563304967437	3
ENSG00000060709.14	RIMBP2	12	130741858	12_80	0	0.0779444565411211	23.0062509092765	2.99082629913476e-05	2.38582677165303	1
ENSG00000111450.13	STX2	12	130834100	12_80	0	0.0127681080415706	5.90454237463597	1.25739838509905e-06	0.839999999999975	1
ENSG00000111452.12	ADGRD1	12	130971693	12_80	0	0.0319194962318938	14.511377462913	7.72546755586571e-06	-1.628571428571	1
ENSG00000198598.6	MMP17	12	131827658	12_81	0	0.0253322419882885	9.57352706627893	4.04488056981516e-06	-1.08458332863856	2
ENSG00000177192.13	PUS1	12	131929053	12_81	0	0.016606474862113	5.60722027037432	1.55304905959774e-06	0.488505747126235	1
ENSG00000185684.12	EP400NL	12	132084110	12_81	0	0.0501197727956753	16.0241460055505	1.3395042397767e-05	-1.72967180157973	2
ENSG00000185163.9	DDX51	12	132137079	12_81	0	0.0169509720854584	5.79978172905624	1.63970742683897e-06	-0.491228070175315	1
ENSG00000184967.6	NOC4L	12	132145355	12_81	0	0.0150149282094191	4.66285374001282	1.16771042842894e-06	0.0611658003507006	2
ENSG00000112787.12	FBRSL1	12	132471393	12_82	0	0.0322433042836197	10.615029990536	5.70848511374153e-06	-1.34079660407765	2
ENSG00000204583.9	LRCOL1	12	132610466	12_82	0	0.0191813263726379	5.72784006827904	1.83243941091003e-06	0.544208744243628	2
ENSG00000177084.16	POLE	12	132687239	12_82	0	0.0177519333197868	5.00112049480952	1.48072047547539e-06	-0.420634920635063	1
ENSG00000247077.6	PGAM5	12	132710735	12_82	0	0.0236520648805398	7.69621118996613	3.03603059525018e-06	0.86707292461942	2
ENSG00000072609.17	CHFR	12	132859913	12_82	0	0.0194104375465894	5.83929468445404	1.89040920641004e-06	-0.53529411764726	1
ENSG00000214029.4	ZNF891	12	133130498	12_82	0	0.0173438691099734	4.78297674198091	1.38358027534673e-06	0.214850494839718	2
ENSG00000256223.5	ZNF10	12	133130408	12_82	0	0.0203562116378769	6.28600448547152	2.13418345919412e-06	-0.724409448818626	1
ENSG00000090612.20	ZNF268	12	133181368	12_82	0	0.0174058308225106	4.816420385264	1.39823203956163e-06	-0.131088074812191	2
ENSG00000196199.13	MPHOSPH8	13	19634092	13_1	0	0.0200467623020523	4.980941789694	1.66538946408851e-06	0.364778111334478	2
ENSG00000121390.18	PSPC1	13	19783430	13_1	0	0.0627752853808686	15.7776485582468	1.65192786644261e-05	-1.76056338028087	1
ENSG00000132950.18	ZMYM5	13	19863632	13_1	0	0.026276892634392	7.52519558584238	3.29800951451842e-06	1.07112970711314	1
ENSG00000121741.16	ZMYM2	13	19958660	13_1	0	0.0268922848534281	7.74316084586017	3.47301044303055e-06	-0.858208955223603	1
ENSG00000198033.11	TUBA3C	13	19160582	13_1	0	0.0254194603511267	7.21294177329053	3.05800969730214e-06	0.851063829787734	1
ENSG00000165475.13	CRYL1	13	20482400	13_2	0	0.0419638567261701	12.8913658506276	9.02265672999614e-06	-1.47290853317618	2
ENSG00000032742.17	IFT88	13	20567185	13_2	0	0.017428123124412	4.71490926283059	1.37051585558053e-06	-0.00977901934627542	2
ENSG00000150456.10	EEF1AKMT1	13	20774058	13_2	0	0.0173808329647773	4.69291456439342	1.36042103777195e-06	0.117547459202508	2
ENSG00000132953.16	XPO4	13	20902599	13_2	0	0.0192081087436352	5.63341772871851	1.80474840855192e-06	-0.618822895770967	2
ENSG00000150457.8	LATS2	13	21108300	13_2	0	0.017382465893126	4.69992853418477	1.36258230808073e-06	-0.156249999999993	1
ENSG00000150459.12	SAP18	13	21140781	13_2	0	0.0293667983740895	9.5568637121615	4.68092949486631e-06	-1.15322580645174	1
ENSG00000173141.4	MRPL57	13	21176751	13_2	0	0.0211697869653255	6.50250316136383	2.29592218869236e-06	-0.692857142857368	1
ENSG00000180776.15	ZDHHC20	13	21459610	13_2	0	0.0202731120777683	6.13404218000694	2.07408850684722e-06	0.615250605314743	2
ENSG00000165487.13	MICU2	13	21609313	13_2	0	0.0180516085377772	5.06594730442328	1.52523471175103e-06	0.373417721519012	1
ENSG00000127863.15	TNFRSF19	13	23570202	13_4	0	0.0251630411729133	7.94065934961968	3.33257398059541e-06	0.990384615384543	1
ENSG00000027001.9	MIPEP	13	23888993	13_4	0	0.0250093858699582	7.88302256605824	3.28818241700116e-06	-0.985575040109752	2
ENSG00000182957.15	SPATA13	13	24301652	13_5	0	0.0184361461402859	4.76188645387044	1.4642299409077e-06	-0.187969924812022	1
ENSG00000102699.5	PARP4	13	24512390	13_5	0	0.0265251459039515	8.18087568980434	3.61924247867889e-06	0.8692307692311	1
ENSG00000151849.14	CENPJ	13	24923053	13_5	0	0.0200728100111304	5.56027300253694	1.86150580565975e-06	-0.561666232106352	2
ENSG00000151846.8	PABPC3	13	25095498	13_5	0	0.020994099236424	5.98173564902332	2.0945202698876e-06	-0.600760456273408	1
ENSG00000139505.11	MTMR6	13	25287439	13_6	0	0.0227964076592401	5.95326117595666	2.26350498972656e-06	0.544680851063991	1
ENSG00000132970.12	WASF3	13	26558019	13_6	0	0.0441168908956081	12.1844469974374	8.96542386725929e-06	1.48076299381876	2
ENSG00000152484.13	USP12	13	27173661	13_7	0	0.0102155013955324	9.9389748884976	1.69340713917656e-06	1.56597010017295	2
ENSG00000122034.14	GTF3A	13	27424463	13_7	0	0.0414406700985627	21.5835896274456	1.49179981869295e-05	1.99550647297029	2
ENSG00000122025.14	FLT3	13	28027857	13_7	0	0.0148203380059343	12.6121633482439	3.11750961200578e-06	1.41836889055821	2
ENSG00000102755.11	FLT1	13	28494902	13_7	0	0.00656477877712447	5.06261246329479	5.54312771750479e-07	0.276150627615091	1
ENSG00000139515.5	PDX1	13	27919860	13_7	0	0.0093829412232388	8.44034376677401	1.32086744612923e-06	-1.0078740157483	1
ENSG00000139508.14	SLC46A3	13	28718735	13_8	0	0.0204900895751654	4.65987028579237	1.59249394673745e-06	-0.0740740740740607	1
ENSG00000132938.19	MTUS2	13	28802560	13_8	0	0.0205615640511252	4.69257443046923	1.60926446814826e-06	0.150000000000118	1
ENSG00000139514.12	SLC7A1	13	29594789	13_8	0	0.0205443352523105	4.68470152294019	1.60521838391335e-06	-0.0547445255474687	1
ENSG00000102781.13	KATNAL1	13	30297040	13_9	0	0.0127391770811218	4.6719200061625	9.92651671486895e-07	-0.0875611098428059	2
ENSG00000102802.9	MEDAG	13	30906583	13_9	0	0.0144104496149584	5.82638113863976	1.40034978127512e-06	0.510869565217427	1
ENSG00000175664.9	TEX26	13	30933199	13_9	0	0.0156480261943535	6.59844989425172	1.72211279395867e-06	0.698148148147796	1
ENSG00000120694.19	HSPH1	13	31155639	13_9	0	0.0127997640378817	4.71634044429013	1.00685566004356e-06	0.103913630229436	1
ENSG00000187676.7	B3GLCT	13	31199488	13_9	0	0.0465751698813205	16.8757432056469	1.31092383987949e-05	1.92028985507231	1
ENSG00000139618.14	BRCA2	13	32315226	13_10	0	0.0295054493106154	9.82887943783414	4.83689150613215e-06	1.24058882245206	2
ENSG00000139597.17	N4BP2L1	13	32424473	13_10	0	0.025822978886872	8.57318600543695	3.69239957322122e-06	0.961832061068859	1
ENSG00000244754.8	N4BP2L2	13	32538827	13_10	0	0.0184771613348996	5.42760460977943	1.67264416226528e-06	0.547387431372183	2
ENSG00000133121.20	STARD13	13	33351494	13_11	0	0.0350456367292327	11.980600424699	7.00281485534787e-06	-1.58659217877092	1
ENSG00000133119.12	RFC3	13	33817140	13_11	0	0.0274795691397002	9.68639284404021	4.43947999186251e-06	1.20683209085174	2
ENSG00000172915.18	NBEA	13	34942581	13_12	0	0.0146076701699168	4.73729824019559	1.15417532880739e-06	0.283333333333435	1
ENSG00000133104.12	SPG20	13	36345595	13_13	0	0.029726907229836	10.050997890206	4.9833227454581e-06	-1.49640287769776	1
ENSG00000120693.13	SMAD9	13	36920397	13_13	0	0.0175406954363045	5.09125656977769	1.48947046847832e-06	-0.341772151898707	1
ENSG00000120699.12	EXOSC8	13	36998811	13_14	0	0.0189172182545778	6.40508972987906	2.02088964358252e-06	-0.699999999999811	1
ENSG00000120697.8	ALG5	13	37000544	13_14	0	0.0198484934864592	6.85621380974313	2.26971855070231e-06	0.781914893616563	1
ENSG00000133107.14	TRPC4	13	37870314	13_14	0	0.0251498278527874	9.08116430932443	3.80922526281145e-06	-1.01630434782574	1
ENSG00000150893.10	FREM2	13	38687014	13_15	0	0.00477700648008006	5.37086636286792	4.27917731358542e-07	-0.360294117647064	1
ENSG00000120685.19	PROSER1	13	39038127	13_15	0	0.00593536455460175	7.36006229824702	7.28599711204297e-07	0.872000000000168	1
ENSG00000133103.16	COG6	13	39655985	13_15	0	0.0054811052832241	6.27140441256074	5.73314673164461e-07	0.126984126984127	1
ENSG00000102738.7	MRPS31	13	40771315	13_16	0	0.00839662648203965	4.99148046212485	6.99027586985023e-07	0.0308641975308688	1
ENSG00000165572.7	KBTBD6	13	41133136	13_16	0	0.0122244896050557	8.46505973249757	1.72592082169041e-06	0.80223880597025	1
ENSG00000120696.8	KBTBD7	13	41194554	13_16	0	0.00889174520343394	5.51078252044738	8.17260270583178e-07	-0.400000000000103	1
ENSG00000120662.15	MTRF1	13	41264067	13_16	0	0.0142524627824622	9.94539601285986	2.36413407158686e-06	1.10218978102192	1
ENSG00000172766.18	NAA16	13	41312016	13_16	0	0.00876579782330322	5.4071107902919	7.90527211099623e-07	-0.316239316239296	1
ENSG00000102760.12	RGCC	13	41457537	13_16	0	0.0188966294717082	12.8251609262187	4.04210207211476e-06	-1.42790697674488	1
ENSG00000023516.8	AKAP11	13	42272302	13_16	0	0.121475827913964	20.4851561681897	4.15039329098803e-05	3.71249609908182	2
ENSG00000083635.7	NUFIP1	13	44989329	13_18	0	0.0202296787107543	6.8792309866296	2.32107398029558e-06	-0.768211920529629	1
ENSG00000133114.17	GPALPP1	13	44989329	13_18	0	0.0202296787107543	6.8792309866296	2.32107398029558e-06	-0.768211920529629	1
ENSG00000188342.11	GTF2F2	13	45120004	13_18	0	0.0729484911116841	19.0294985058054	2.3152812892749e-05	1.8424908424914	1
ENSG00000133112.16	TPT1	13	45341377	13_18	0	0.0176510403000334	5.59942869463271	1.64844374378514e-06	-0.52061855670097	1
ENSG00000165837.11	ERICH6B	13	45616202	13_18	0	0.0596607578258398	17.1044602046044	1.70199485966379e-05	2.0322580645157	1
ENSG00000123200.16	ZC3H13	13	46053345	13_19	0	0.0135204389810895	5.21148281015486	1.17520114975225e-06	-0.330935251798623	1
ENSG00000102445.18	RUBCNL	13	46438213	13_19	0	0.020933146788044	9.3109102469522	3.25077390346004e-06	-1.14999999999967	1
ENSG00000136141.14	LRCH1	13	46553818	13_19	0	0.117633003336586	25.7705965889244	5.05607798010367e-05	2.72547440793552	2
ENSG00000139684.13	ESD	13	46797273	13_19	0	0.0213112023974009	9.47912716774068	3.36927460717553e-06	-1.10338611941943	2
ENSG00000080618.13	CPB2	13	46107630	13_19	0	0.012753384105834	4.6645933114782	9.92200246823318e-07	-0.112781954887188	1
ENSG00000136143.14	SUCLA2	13	48002316	13_20	0	0.0185652217634429	7.07268872796379	2.19000341408761e-06	0.857740585774384	1
ENSG00000136159.3	NUDT15	13	48037407	13_20	0	0.0215100428605597	8.4551607820971	3.03335508474127e-06	1.14034626949384	2
ENSG00000136156.12	ITM2B	13	48233048	13_20	0	0.0364056471232925	13.4130906918139	8.14437424418994e-06	-1.4921875000001	1
ENSG00000139679.15	LPAR6	13	48444649	13_20	0	0.0163394769975992	5.8748075869714	1.60100210872192e-06	-0.595864661653972	1
ENSG00000102547.18	CAB39L	13	49449031	13_21	0	0.0131306222868576	6.03571662700142	1.32182589621999e-06	-0.556292989496659	2
ENSG00000136169.16	SETDB2	13	49445144	13_21	0	0.0128188680598578	5.81069655793289	1.24233288043117e-06	0.355596311057922	2
ENSG00000136144.11	RCBTB1	13	49584937	13_21	0	0.0113768814090364	4.69382238172789	8.9065597998564e-07	-0.104938271604982	1
ENSG00000152213.3	ARL11	13	49627987	13_21	0	0.0141280563667876	6.72145295233552	1.58381950693509e-06	-0.832884097034963	1
ENSG00000123179.13	EBPL	13	49691787	13_21	0	0.0114434448717204	4.74840707471489	9.06285080774338e-07	0.080320327213893	2
ENSG00000123178.14	SPRYD7	13	49936070	13_21	0	0.0114996637705552	4.79426575599676	9.19533069043637e-07	-0.115740529401861	2
ENSG00000204977.9	TRIM13	13	49995780	13_21	0	0.0171987066129489	8.56486823790512	2.45683833417774e-06	-1.09154546081092	2
ENSG00000176124.11	DLEU1	13	50081853	13_21	0	0.018300573080043	9.14734190920833	2.79202760474352e-06	0.978118161925918	1
ENSG00000136104.19	RNASEH2B	13	50909867	13_21	0	0.0125660273911984	5.62424429738116	1.17875157022004e-06	-0.507186365762482	2
ENSG00000139668.8	WDFY2	13	51517674	13_22	0	0.0196010525241246	4.88393638842935	1.59664915979931e-06	0.387596899224878	1
ENSG00000123191.14	ATP7B	13	52011745	13_22	0	0.0336540821628105	9.97219034998562	5.59742671217042e-06	-1.26203208556228	1
ENSG00000253710.2	ALG11	13	52011857	13_22	0	0.0232046805805091	6.46952076943005	2.50384713984345e-06	0.693017554006223	2
ENSG00000253797.2	UTP14C	13	52024663	13_22	0	0.0222363887317417	6.06886120489619	2.25077233535797e-06	-0.578231292516916	1
ENSG00000197168.11	NEK5	13	52128824	13_22	0	0.0268315071917601	7.83594252508495	3.5066822592197e-06	0.851588627695051	2
ENSG00000136114.15	THSD1	13	52415728	13_22	0	0.0375627033520861	11.0105602817797	6.89805042955372e-06	1.25196850393677	1
ENSG00000136108.14	CKAP2	13	52455200	13_22	0	0.0192879269237247	4.73275555235211	1.52250851846523e-06	0.148936170212797	1
ENSG00000139675.11	HNRNPA1L2	13	52640357	13_22	0	0.0193505091666822	4.76316420312017	1.53726258109794e-06	0.175862068965533	1
ENSG00000165416.14	SUGT1	13	52652338	13_22	0	0.0203398185910174	5.23132883977239	1.7746765113486e-06	-0.366207674607757	2
ENSG00000102837.6	OLFM4	13	53027957	13_23	0	0.0231621992323886	7.40843351058918	2.86197796707925e-06	0.692996035696353	2
ENSG00000280165.1	PCDH20	13	61415407	13_30	0	0.012088357875205	4.73118472137937	9.53887854391245e-07	0.134328358208954	1
ENSG00000083520.14	DIS3	13	72782700	13_35	0	0.039253489198411	17.1398524832636	1.12213588790991e-05	1.80208333333344	1
ENSG00000083535.15	PIBF1	13	72779719	13_35	0	0.0112306788759889	5.37768061539321	1.00730530361945e-06	-0.386934673367024	1
ENSG00000102554.13	KLF5	13	73055650	13_35	0	0.0354217440809265	16.1684172769232	9.55207130071225e-06	1.79999999999917	1
ENSG00000136111.12	TBC1D4	13	75311282	13_37	0	0.0170901535234623	4.67453582289554	1.33243048958769e-06	-0.0164085777406094	2
ENSG00000178695.5	KCTD12	13	76886801	13_38	0	0.0291787708935792	8.45622919127814	4.11532221752091e-06	1.02040816326507	1
ENSG00000152193.7	RNF219	13	78659411	13_39	0	0.0226938553384771	6.3044862974235	2.38626182125757e-06	-0.705696202531548	1
ENSG00000139746.15	RBM26	13	79406205	13_39	0	0.0245444676975332	7.04166950882511	2.88263305028708e-06	-0.796536796536554	1
ENSG00000179399.14	GPC5	13	91405002	13_45	0	0.0213998917822101	9.70954115768543	3.46553580114721e-06	-1.14705882352933	1
ENSG00000183098.10	GPC6	13	93226778	13_47	0	0.00964329161313982	4.8414081668708	7.78676564394013e-07	0.221748400852844	1
ENSG00000080166.15	DCT	13	94477156	13_47	0	0.00980819609188233	4.99995653301805	8.17928751050405e-07	-0.278481012658277	1
ENSG00000088451.10	TGDS	13	94591753	13_47	0	0.00985474851596324	5.04423424545542	8.29088512510178e-07	-0.345323741007216	1
ENSG00000152749.7	GPR180	13	94602128	13_47	0	0.00960053203039002	4.79985589420441	7.68570312950377e-07	-0.208955223880625	1
ENSG00000125257.13	ABCC4	13	95312669	13_47	0	0.0104315504847562	5.57620246097744	9.70169246041462e-07	-0.495145631067899	1
ENSG00000134874.17	DZIP1	13	95645085	13_48	0	0.0345780775611451	11.0943594994561	6.39827915445102e-06	1.35526315789442	1
ENSG00000102580.14	DNAJC3	13	95676821	13_48	0	0.0221944538572074	6.9174744045822	2.56066124857669e-06	-0.802962608169923	2
ENSG00000102595.19	UGGT2	13	96058284	13_48	0	0.0240784853110776	7.68349527068145	3.0856601900168e-06	0.843749999999858	1
ENSG00000125249.6	RAP2A	13	97433954	13_49	0	0.0293313114619971	9.53155330272464	4.66289104923268e-06	-1.11486486486447	1
ENSG00000152767.16	FARP1	13	98142835	13_49	0	0.0280220806927635	9.10125212181438	4.25364880435425e-06	-1.08088235294144	1
ENSG00000102572.14	STK24	13	98578012	13_50	0	0.0598824618024951	24.0481318341884	2.4018235335026e-05	-2.60570684072071	2
ENSG00000088386.16	SLC15A1	13	98744488	13_50	0	0.00760801825521107	5.05628620197415	6.4159844101925e-07	0.0991460704096616	2
ENSG00000088387.18	DOCK9	13	99086806	13_50	0	0.0139979096455272	10.1275948722974	2.36444715294167e-06	-1.11764705882326	1
ENSG00000134882.15	UBAC2	13	99108854	13_50	0	0.00723456404369072	4.66110250951608	5.62420478331164e-07	0.0582822085889389	1
ENSG00000125245.12	GPR18	13	99262067	13_50	0	0.00754604476492982	4.98017883789145	6.26793409411496e-07	0.0122950819672118	1
ENSG00000169508.6	GPR183	13	99307517	13_50	0	0.00851013431463077	5.87844763760553	8.34370948472188e-07	0.484496124031026	1
ENSG00000125304.8	TM9SF2	13	99501250	13_50	0	0.0072393673052884	4.74461837899973	5.72877815250948e-07	-0.210526315789532	1
ENSG00000125246.15	CLYBL	13	99606547	13_50	0	0.00935314486856298	7.52797006191334	1.17434485640176e-06	-1.01945459219767	3
ENSG00000175198.15	PCCA	13	100089498	13_51	0	0.0169018317096833	6.82652986585034	1.92439346454508e-06	0.837209302325389	1
ENSG00000134864.10	GGACT	13	100589407	13_51	0	0.0168714875292089	6.80967742068929	1.91619640210642e-06	0.694835680751057	1
ENSG00000102452.15	NALCN	13	101329638	13_51	0	0.0230142696934607	9.72487048848897	3.73285508207652e-06	-1.19083969465619	1
ENSG00000198542.13	ITGBL1	13	101452592	13_51	0	0.0141505612878639	5.16133203204883	1.21813541782481e-06	-0.379844961240244	1
ENSG00000134901.12	KDELC1	13	102819722	13_52	0	0.0140052283925608	6.03516819406906	1.40974213095145e-06	-0.653594771241937	1
ENSG00000134897.13	BIVM	13	102798700	13_52	0	0.0180886606173071	8.43364097074673	2.54437795900485e-06	1.01204819277124	1
ENSG00000134899.18	ERCC5	13	102845061	13_52	0	0.0165477497384214	7.59853692621867	2.09714774643862e-06	0.906250000000075	1
ENSG00000125266.6	EFNB2	13	106534635	13_56	0	0.0285298890393956	9.84761110258082	4.6858790810039e-06	1.17187500000041	1
ENSG00000134884.13	ARGLU1	13	106568486	13_56	0	0.0171481926842699	5.06297120036358	1.44805119833787e-06	0.398519681944512	2
ENSG00000139826.5	ABHD13	13	108218303	13_57	0	0.0124695598613599	5.17993459161191	1.07729713741571e-06	0.279411764705844	1
ENSG00000102524.11	TNFSF13B	13	108250783	13_57	0	0.0130229003909951	5.60007623649875	1.21635897409647e-06	-0.465934370546884	2
ENSG00000134871.17	COL4A2	13	110305525	13_59	0	0.012720941937349	4.81489238852526	1.0215648966595e-06	0.172413793103488	1
ENSG00000187498.14	COL4A1	13	110307009	13_59	0	0.0128264828529069	4.94005020236234	1.05681520444818e-06	0.369701415695068	3
ENSG00000213995.11	NAXD	13	110614983	13_60	0	0.0208757290139052	4.75705993635094	1.65630525433506e-06	-0.152631578947479	1
ENSG00000153487.12	ING1	13	110712757	13_60	0	0.0967463942302242	19.3370725075762	3.12022289320079e-05	-2.1285714285715	1
ENSG00000134905.16	CARS2	13	110648994	13_60	0	0.0225506707106502	5.48225194251586	2.06195203743512e-06	-0.617283950617241	1
ENSG00000088448.14	ANKRD10	13	110807479	13_60	0	0.0248477699038192	6.39447634268312	2.65004047598121e-06	0.614864864864708	1
ENSG00000102606.17	ARHGEF7	13	111114709	13_60	0	0.0410088598355189	11.1228855790341	7.60773313670003e-06	-1.35555555555583	1
ENSG00000153495.10	TEX29	13	111315853	13_60	0	0.0345077803982575	9.49025922108197	5.46204415036835e-06	1.12576596668006	2
ENSG00000126216.13	TUBGCP3	13	112588611	13_61	0	0.0188916030598968	5.23596861185345	1.64977968626206e-06	0.366013071895497	1
ENSG00000068650.18	ATP11A	13	112688857	13_61	0	0.0290765054998604	9.29102777612539	4.5057394504706e-06	1.08556149732663	1
ENSG00000126218.11	F10	13	113123195	13_62	0	0.159390228517498	25.1016996091109	6.67305841999062e-05	-2.43292682926801	1
ENSG00000126231.13	PROZ	13	113146308	13_62	0	0.0448466302244138	12.824918541633	9.5927811514059e-06	-1.42856451380422	3
ENSG00000139835.13	GRTP1	13	113363723	13_62	0	0.0214538036636474	5.86765292418315	2.0995625832155e-06	0.635658914728519	1
ENSG00000153531.13	ADPRHL1	13	113476508	13_62	0	0.0191656609763752	4.80852746316047	1.53707835873248e-06	-0.14566929133859	1
ENSG00000150401.14	DCUN1D2	13	113490679	13_62	0	0.0192217382002097	4.83595271084526	1.55036804637427e-06	-0.199439319512827	2
ENSG00000150403.17	TMCO3	13	113490613	13_62	0	0.0203027078076408	5.34964974906812	1.81150450703919e-06	-0.557476292572534	2
ENSG00000183087.14	GAS6	13	113849020	13_62	0	0.0233499341688679	6.66367979060098	2.59513458700316e-06	0.705882352941173	1
ENSG00000185989.10	RASA3	13	114118542	13_62	0	0.0547658828663181	14.7245829657929	1.34497187310906e-05	-1.71943957183681	2
ENSG00000130177.14	CDC16	13	114234750	13_62	0	0.0189938559249121	4.72400640494233	1.4965241263545e-06	-0.161904761904735	1
ENSG00000169062.14	UPF3A	13	114273404	13_62	0	0.0190357859382431	4.74470233666993	1.50639855265491e-06	-0.0261118362853394	3
ENSG00000136319.11	TTC5	14	20306070	14_1	0	0.036838515963222	10.550933313888	6.4826579934045e-06	1.25170203285663	2
ENSG00000129484.13	PARP2	14	20344308	14_1	0	0.042842987786605	11.9804575368166	8.56077849004742e-06	1.3873239436623	1
ENSG00000129566.12	TEP1	14	20413368	14_1	0	0.0198932206034756	4.74729341709497	1.57511141677699e-06	-0.125	1
ENSG00000185271.7	KLHL33	14	20435384	14_1	0	0.0197805641234718	4.69397056000855	1.54859959063892e-06	0.125654450261836	1
ENSG00000092094.10	OSGEP	14	20454835	14_1	0	0.0323208958626439	9.31505526954839	5.02144755944837e-06	1.08657506731546	2
ENSG00000100823.11	APEX1	14	20439833	14_1	0	0.0499099238786602	13.429865657598	1.11794047846181e-05	-1.51083618914666	2
ENSG00000198805.11	PNP	14	20467999	14_1	0	0.020240400521091	4.90975759606848	1.65744550604425e-06	0.215037521105936	2
ENSG00000214274.9	ANG	14	20683991	14_1	0	0.0225746767919346	5.9352256266511	2.23469820386037e-06	-0.563702508873173	2
ENSG00000169413.2	RNASE6	14	20710854	14_1	0	0.0788527884145949	17.8035237759831	2.34144052127659e-05	-1.88461538461462	1
ENSG00000169397.3	RNASE3	14	20891137	14_1	0	0.0224352032203795	5.87697231755921	2.19909382165528e-06	0.598591549295681	1
ENSG00000165792.17	METTL17	14	20989645	14_1	0	0.0212276349221902	5.35706660062777	1.89665683826717e-06	0.489051094890442	1
ENSG00000165801.9	ARHGEF40	14	21069831	14_1	0	0.0203370106771039	4.95447529069552	1.6805246574432e-06	-0.260135135135115	1
ENSG00000165804.15	ZNF219	14	21104997	14_1	0	0.0242158022843249	6.59509059829138	2.66366579340918e-06	-0.681381957773658	1
ENSG00000092200.12	RPGRIP1	14	21287575	14_2	0	0.0153817329185868	5.04500854830341	1.29427713297847e-06	0.303703703703717	1
ENSG00000100888.12	CHD8	14	21456048	14_2	0	0.165974912636117	27.8061949801855	7.69740110842624e-05	-2.75126903553302	1
ENSG00000092203.13	TOX4	14	21476015	14_2	0	0.0180264710870576	6.53276524247502	1.96411934823308e-06	-0.866897652429562	2
ENSG00000129472.13	RAB2B	14	21471143	14_2	0	0.0430130771915773	14.7283249556566	1.05660819957685e-05	-1.87380647720811	2
ENSG00000165819.11	METTL3	14	21511723	14_2	0	0.0149207496459454	4.75986426275972	1.18452796192805e-06	0.31506849315079	1
ENSG00000129562.10	DAD1	14	22584193	14_3	0	0.016827953699129	8.7943496432045	2.46828408042092e-06	1.07182320441934	1
ENSG00000155463.12	OXA1L	14	22766488	14_3	0	0.0129392373959308	6.33215606731139	1.3665338589827e-06	-0.639999999999919	1
ENSG00000172590.18	MRPL52	14	22829063	14_3	0	0.0110066994703026	4.81822471309886	8.8451309100629e-07	-0.140096618357455	1
ENSG00000197324.8	LRP10	14	22871256	14_3	0	0.0472103109975095	18.5187415270872	1.45817093379636e-05	1.94767441860447	1
ENSG00000100461.17	RBM23	14	22919022	14_3	0	0.0108190373317474	4.65734864272626	8.40402769194898e-07	-0.042857454255756	2
ENSG00000100462.15	PRMT5	14	22929623	14_3	0	0.0118459780507411	5.50582815555243	1.0878115896697e-06	0.530674846625529	1
ENSG00000092036.18	HAUS4	14	22957213	14_3	0	0.0108569420166129	4.69006408643637	8.4927120837664e-07	-0.0240000000000013	1
ENSG00000129474.15	AJUBA	14	22982919	14_3	0	0.0123389580925452	5.88746150997719	1.21162067553549e-06	0.598425196850506	1
ENSG00000100804.18	PSMB5	14	23034812	14_3	0	0.0124346597046758	5.95975986521462	1.23601223953047e-06	-0.469058750965298	2
ENSG00000139880.19	CDH24	14	23038347	14_3	0	0.0115725746173123	5.28731273463572	1.02052839779571e-06	-0.466298112465313	2
ENSG00000100813.14	ACIN1	14	23095860	14_3	0	0.0124489494558024	5.97052721864654	1.23966828843043e-06	0.62499999999998	1
ENSG00000179933.5	C14orf119	14	23094555	14_3	0	0.0131381149218311	6.47494979072534	1.41882740069776e-06	0.569311707462359	2
ENSG00000092068.19	SLC7A8	14	23183979	14_3	0	0.0138249396250014	6.95220563239769	1.60304590170443e-06	0.901408450704089	1
ENSG00000235194.8	PPP1R3E	14	23303131	14_3	0	0.0115508680001711	5.26974741126768	1.01523019400231e-06	0.382470119522068	1
ENSG00000092096.16	SLC22A17	14	23352568	14_3	0	0.168650773858111	30.8687953256245	8.68296649220977e-05	3.3679016737596	2
ENSG00000129460.15	NGDN	14	23478025	14_3	0	0.0116589919954556	5.35693240670591	1.04168707657122e-06	-0.418848167539296	1
ENSG00000136367.13	ZFHX2	14	23556131	14_3	0	0.0358262881008473	15.9047925074195	9.50363891714076e-06	-1.70852017937192	1
ENSG00000259431.5	THTPA	14	23556131	14_3	0	0.0358262881008473	15.9047925074195	9.50363891714076e-06	-1.70852017937192	1
ENSG00000213983.11	AP1G2	14	23691885	14_3	0	0.011072209327642	4.87374403697936	9.00030258131368e-07	0.236220472440939	1
ENSG00000100867.14	DHRS2	14	23690361	14_3	0	0.0112988186221812	5.06329938944602	9.5417218058194e-07	-0.321428571428527	1
ENSG00000157326.18	DHRS4	14	23953634	14_3	0	0.029223157403388	13.9820457695288	6.81487606691988e-06	-1.52584933530276	1
ENSG00000186648.14	CARMIL3	14	24051771	14_3	0	0.0178788504893617	9.36254918791664	2.79186111930311e-06	1.1074380165287	1
ENSG00000100884.9	CPNE6	14	24075039	14_3	0	0.0231971966402477	11.8082010682081	4.56856017056901e-06	1.39473684210531	1
ENSG00000100889.11	PCK2	14	24094914	14_3	0	0.118542409934622	27.3786246922423	5.41309296948472e-05	-2.62151394422269	1
ENSG00000129535.12	NRL	14	24114637	14_3	0	0.0109702431501447	4.78718887882209	8.75904831901978e-07	0.184615384615378	1
ENSG00000100897.17	DCAF11	14	24114637	14_3	0	0.0109702431501447	4.78718887882209	8.75904831901978e-07	-0.184615384615378	1
ENSG00000100908.13	EMC9	14	24141524	14_3	0	0.0260996103490729	12.9172726779589	5.62295951544361e-06	1.48299319727863	1
ENSG00000196497.16	IPO4	14	24141524	14_3	0	0.0260996103490729	12.9172726779589	5.62295951544361e-06	-1.48299319727863	1
ENSG00000100911.15	PSME2	14	24147569	14_3	0	0.0126516623297391	6.12172899125218	1.29175989578359e-06	0.612345679012243	1
ENSG00000213928.8	IRF9	14	24165616	14_3	0	0.0266563718707651	13.1159851363505	5.83125535376998e-06	1.46511627906981	1
ENSG00000100918.12	REC8	14	24171471	14_3	0	0.0108286784494133	4.66568142720634	8.42656635966062e-07	-0.0484581497797575	1
ENSG00000100926.14	TM9SF1	14	24195403	14_3	0	0.0114104189030475	5.15525962965291	9.81097652122508e-07	0.455696202531663	1
ENSG00000139908.14	TSSK4	14	24206401	14_3	0	0.011205236055893	4.98547316321965	9.31724463268605e-07	-0.558394160584199	1
ENSG00000213920.8	MDP1	14	24203915	14_3	0	0.0137369576697237	6.89238154095586	1.57913760647957e-06	0.732283464566689	1
ENSG00000092295.11	TGM1	14	24263965	14_3	0	0.0160923686216061	8.37524414337891	2.24790293128744e-06	1.12009735809743	3
ENSG00000100949.14	RABGGTA	14	24271066	14_3	0	0.0108438103318653	4.67874403492515	8.46196656038069e-07	0.122023168221341	2
ENSG00000157379.13	DHRS1	14	24291558	14_3	0	0.0118244840879737	5.48883000950175	1.08248549975726e-06	0.388277220191858	2
ENSG00000196943.12	NOP9	14	24302050	14_3	0	0.0119652856113772	5.59961342411957	1.11748376224448e-06	0.443113772455048	1
ENSG00000213906.9	LTB4R2	14	24306640	14_3	0	0.0108442928672338	4.67916183549459	8.46309877366889e-07	0.0482758620689578	1
ENSG00000213903.8	LTB4R	14	24313752	14_3	0	0.0109757698310088	4.7918986127292	8.77208269707391e-07	0.294117647058871	1
ENSG00000129467.13	ADCY4	14	24334901	14_3	0	0.0179989219877112	9.42534425508192	2.82946171347034e-06	-1.03968253968237	1
ENSG00000129465.15	RIPK3	14	24339755	14_3	0	0.0159154558294777	8.27159846985625	2.19567790393403e-06	-1.21631205673774	1
ENSG00000205978.5	NYNRIN	14	24400540	14_3	0	0.0108544997442144	4.68796106471629	8.48699437561086e-07	0.0940882739008365	3
ENSG00000100441.9	KHNYN	14	24425804	14_3	0	0.0180701605913391	9.46239472560215	2.85182701386445e-06	-1.11408701089561	2
ENSG00000100445.17	SDR39U1	14	24442802	14_4	0	0.0293163763454717	7.21260446130296	3.52665121367957e-06	0.650456857078749	2
ENSG00000092009.10	CMA1	14	24508388	14_4	0	0.022412336410529	4.68517389973776	1.75135002723206e-06	-0.227848101265877	1
ENSG00000092108.20	SCFD1	14	30621932	14_7	0	0.15009735163212	30.4464068967753	7.62200417285702e-05	-3.48648648648597	1
ENSG00000100473.15	COCH	14	30873716	14_7	0	0.0116700780159634	6.11282214473036	1.18980454870511e-06	0.660933116989021	2
ENSG00000129493.14	HEATR5A	14	31420772	14_7	0	0.151594105397485	30.5533478426118	7.72504867338078e-05	-3.21666666666473	1
ENSG00000203546.7	RP11-176H8.1	14	31459450	14_7	0	0.0100661383661582	4.72964695707949	7.94057085795507e-07	-0.384000000000058	1
ENSG00000129480.12	DTD2	14	31455884	14_7	0	0.0108062528309246	5.3932413893035	9.72042130710687e-07	-0.557353370346227	2
ENSG00000151413.16	NUBPL	14	31571806	14_7	0	0.0113454649502981	5.84882816390892	1.10675442290216e-06	0.468750000000133	1
ENSG00000100852.12	ARHGAP5	14	32076096	14_8	0	0.0368438588667368	18.2295078842107	1.12021184464854e-05	-1.94140624999993	1
ENSG00000165389.6	SPTSSA	14	34499698	14_9	0	0.0132019838578853	5.00699189829078	1.10249389091845e-06	0.264285714285698	1
ENSG00000129515.18	SNX6	14	34630158	14_9	0	0.0191777751205335	8.50730887721451	2.72113775752853e-06	-0.99142857142838	1
ENSG00000165410.14	CFL2	14	34715117	14_9	0	0.0309428219197199	13.0078219082122	6.71312301931787e-06	1.44094488189009	1
ENSG00000198604.10	BAZ1A	14	34876809	14_9	0	0.0694874005949537	20.6928981494667	2.39821155692007e-05	-2.91489361702179	1
ENSG00000100883.11	SRP54	14	34982159	14_9	0	0.013288718362953	5.06826222778484	1.12331686599772e-06	-0.430177558549815	3
ENSG00000151327.12	FAM177A1	14	35045250	14_9	0	0.084164575788947	22.5336968276298	3.16316532590724e-05	-3.36526946107692	1
ENSG00000100890.15	KIAA0391	14	35121104	14_9	0	0.0272087604369511	11.7960092986484	5.35308289472408e-06	2.70347736367208	2
ENSG00000092020.10	PPP2R3C	14	35122110	14_9	0	0.130888315365009	26.8358876506417	5.8583720431595e-05	-3.9499536594903	3
ENSG00000174373.16	RALGAPA1	14	35809913	14_10	0	0.0106317228440611	4.92725515851376	8.73713014782071e-07	0.287958115183357	1
ENSG00000100916.13	BRMS1L	14	35826808	14_10	0	0.0103312945885172	4.65913542344415	8.02823700108367e-07	-0.0714285714285294	1
ENSG00000151332.18	MBIP	14	36320632	14_10	0	0.0184611072776982	10.0965198199812	3.10877688223358e-06	1.18439716312056	1
ENSG00000151338.18	MIPOL1	14	37198054	14_10	0	0.013989205105547	7.49607719111794	1.74898946434214e-06	-0.972932816795789	2
ENSG00000129514.5	FOXA1	14	37595815	14_10	0	0.018551206120506	10.1421969508995	3.13808206132569e-06	-1.28039702233201	1
ENSG00000139865.16	TTC6	14	37595533	14_10	0	0.045615405823678	18.6256917757085	1.41704636505443e-05	-2.06923076923055	1
ENSG00000100934.14	SEC23A	14	39109589	14_11	0	0.0170896985745429	4.72605962999308	1.34708098340306e-06	-0.053677932405552	1
ENSG00000092208.16	GEMIN2	14	39114277	14_11	0	0.0226114997680875	7.35475749700853	2.77368943472736e-06	1.219512195122	1
ENSG00000182400.14	TRAPPC6B	14	39170788	14_11	0	0.0200448373741789	6.22281042516782	2.0804113445108e-06	-0.877659574468061	1
ENSG00000100941.8	PNN	14	39175568	14_11	0	0.0309921682559288	10.3231710136689	5.33611509899351e-06	-1.31553398058291	1
ENSG00000150527.16	CTAGE5	14	39267476	14_11	0	0.0390213897961007	12.499721324612	8.13510512784691e-06	-1.78846153846183	1
ENSG00000165355.7	FBXO33	14	39432376	14_11	0	0.0201722072748818	6.28226567698087	2.11363419437153e-06	-0.821940077713242	2
ENSG00000198718.12	TOGARAM1	14	44962370	14_15	0	0.0185403330091999	5.02505713142376	1.55388416042916e-06	-0.15428571428576	1
ENSG00000185246.17	PRPF39	14	45079065	14_15	0	0.0732778082702171	18.0373227807114	2.20447233923143e-05	1.84656084656017	1
ENSG00000100442.10	FKBP3	14	45135201	14_15	0	0.0232779393936237	7.16250883135548	2.78080034829273e-06	1.1935483870966	1
ENSG00000129534.13	MIS18BP1	14	45253811	14_15	0	0.047818943524109	13.9620104500876	1.11354568973724e-05	1.90594059405851	1
ENSG00000213741.9	RPS29	14	49598726	14_19	0	0.0173866550964897	4.81380515486381	1.39593325098523e-06	-0.232258064516073	1
ENSG00000165501.16	LRR1	14	49596452	14_19	0	0.024611129466434	8.0777908583531	3.31576891134822e-06	-1.64122962843895	2
ENSG00000165502.6	RPL36AL	14	49620639	14_19	0	0.126350616591804	23.7161326278839	4.99782841153849e-05	-3.02758620689644	1
ENSG00000168282.5	MGAT2	14	49620639	14_19	0	0.126350616591804	23.7161326278839	4.99782841153849e-05	-3.02758620689644	1
ENSG00000197776.7	KLHDC1	14	49694877	14_19	0	0.11530490278042	22.8206584416991	4.38870157447051e-05	2.52592592592621	1
ENSG00000100485.11	SOS2	14	50234921	14_20	0	0.0137245755401432	4.96185701882498	1.13580368387767e-06	0.23958333333342	1
ENSG00000087299.11	L2HGDH	14	50312098	14_20	0	0.0245095181940882	10.403679068367	4.25286724505221e-06	1.37096774193512	1
ENSG00000198513.11	ATL1	14	50532255	14_20	0	0.0178170343924363	7.40797984359241	2.20138151761697e-06	0.875000000000371	1
ENSG00000151748.14	SAV1	14	50670637	14_20	0	0.0201751740675684	8.57462585245702	2.88531062490772e-06	1.10399999999999	1
ENSG00000100503.23	NIN	14	50830336	14_20	0	0.0845340612366561	22.1692063516948	3.1256618031293e-05	2.50917431192555	1
ENSG00000100504.16	PYGL	14	50942040	14_20	0	0.0134186632005273	4.7507503872151	1.06324064572634e-06	0.110011082041702	2
ENSG00000139921.12	TMX1	14	51242299	14_21	0	0.0123223957164104	5.04046745615981	1.03591965225895e-06	-0.295945801734379	2
ENSG00000087303.17	NID2	14	52078673	14_21	0	0.0118442229348051	4.67003253942956	9.22542930930462e-07	-0.212765957446868	1
ENSG00000168229.3	PTGDR	14	52267618	14_21	0	0.0149751563024064	6.86647219472279	1.71500399222945e-06	-0.69230769230797	1
ENSG00000125384.6	PTGER2	14	52313933	14_21	0	0.0203804538197975	9.7573649515006	3.31670240000281e-06	1.24077186985801	2
ENSG00000100519.11	PSMC6	14	52707610	14_21	0	0.0247419524190986	11.5801423181893	4.77868022487833e-06	1.39370078740191	1
ENSG00000198252.11	STYX	14	52730022	14_21	0	0.0118954924349211	4.71045592037201	9.34556311453451e-07	-0.187151752166851	2
ENSG00000100522.8	GNPNAT1	14	52815165	14_21	0	0.0183789208484817	8.78696642802584	2.69351302565093e-06	-1.12096774193556	1
ENSG00000100523.14	DDHD1	14	53153178	14_22	0	0.0422793678853822	16.4413804052367	1.15938284219777e-05	-1.90101010100912	1
ENSG00000125378.15	BMP4	14	53958503	14_23	0	0.0134833143102864	4.66071448328589	1.04811578779205e-06	0.00325732899022625	1
ENSG00000100528.11	CNIH1	14	54441145	14_23	0	0.01446586530276	5.31956084048425	1.28345398516073e-06	-0.442742611425892	2
ENSG00000197045.12	GMFB	14	54488959	14_23	0	0.0162615197440352	6.41617754782075	1.74019377012063e-06	-0.730994152046913	1
ENSG00000020577.13	SAMD4A	14	54567348	14_23	0	0.0134836967997806	4.66098004405868	1.04820524215547e-06	0.0987124463519244	1
ENSG00000131979.18	GCH1	14	54901997	14_24	0	0.0165264266998472	4.93131004028465	1.35925636564513e-06	0.198924731182794	1
ENSG00000180008.8	SOCS4	14	55027372	14_24	0	0.0195291428658795	6.49761269438066	2.11639686101226e-06	-0.594117647058646	1
ENSG00000168175.14	MAPK1IP1L	14	55051438	14_24	0	0.0214667643720027	7.38598912734877	2.64444999334473e-06	1.20000000000012	1
ENSG00000131981.15	LGALS3	14	55124380	14_24	0	0.0358460506518667	12.2162155408397	7.30361894442786e-06	-1.74603174603201	1
ENSG00000178974.9	FBXO34	14	55271027	14_24	0	0.0236839101281995	8.30988324245485	3.28252794319482e-06	-1.24289266027085	2
ENSG00000126777.17	KTN1	14	55559028	14_24	0	0.0366497155039457	12.4261103745801	7.59566706221106e-06	1.48401826483988	1
ENSG00000070269.13	TMEM260	14	56626435	14_25	0	0.0242845620551256	8.82369269802963	3.57388650000265e-06	-1.3205128205131	1
ENSG00000070367.15	EXOC5	14	57267302	14_26	0	0.0149670691832543	7.50446833834848	1.8733408409961e-06	0.988593155893418	1
ENSG00000100578.14	KIAA0586	14	58427095	14_26	0	0.0122598623339717	5.63589686318448	1.15241455828518e-06	-0.347107438016532	1
ENSG00000165617.14	DACT1	14	58633680	14_26	0	0.172862156755528	30.9301468881232	8.91747735851737e-05	2.85992217898979	1
ENSG00000100592.15	DAAM1	14	59187931	14_27	0	0.0389129752815585	10.7590586935313	6.9827874142172e-06	-1.25731963277468	2
ENSG00000181619.11	GPR135	14	59465213	14_27	0	0.0212900756342864	5.07455292553466	1.80191830136301e-06	-0.322834645669216	1
ENSG00000126790.11	L3HYPDH	14	59483699	14_27	0	0.0208366015059994	4.87230228371758	1.69325051457868e-06	-0.160430054730792	3
ENSG00000050130.17	JKAMP	14	59485284	14_27	0	0.0203887550334284	4.6682320976428	1.58746169217984e-06	0.007936507936509	1
ENSG00000139970.16	RTN1	14	59871149	14_27	0	0.0440467631892501	11.9330835934878	8.76651111896664e-06	1.52643191070682	2
ENSG00000126773.12	PCNX4	14	60091827	14_27	0	0.042418813504868	11.5760228554152	8.18988866407503e-06	-1.56218905472595	1
ENSG00000100612.13	DHRS7	14	60165528	14_27	0	0.0266728962161288	7.19446461105912	3.20058054774908e-06	-1.0473372781065	1
ENSG00000100614.17	PPM1A	14	60245313	14_27	0	0.020743915738804	4.83042727448467	1.67123065470805e-06	0.16594303745923	2
ENSG00000100625.8	SIX4	14	60725317	14_27	0	0.0203781735194782	4.66335686337873	1.58498082534452e-06	0.0444444444444122	1
ENSG00000126814.6	TRMT5	14	60981331	14_27	0	0.0259381443833875	6.93149820084541	2.99865238632218e-06	0.71264367816084	1
ENSG00000182107.6	TMEM30B	14	61281590	14_28	0	0.0134962520691243	4.65996866135939	1.04895361155371e-06	-0.0202876224549901	2
ENSG00000100644.16	HIF1A	14	61695254	14_28	0	0.014687944223134	5.45257374209392	1.33574226523009e-06	-0.431893687707677	1
ENSG00000023608.4	SNAPC1	14	61762831	14_28	0	0.0181716992883439	7.44812202569142	2.25736834254141e-06	-0.913669064748661	1
ENSG00000126785.12	RHOJ	14	63204516	14_28	0	0.0135664549328905	4.70855601857844	1.0654037564427e-06	-0.0888888888888867	1
ENSG00000154001.13	PPP2R5E	14	63542803	14_29	0	0.0284611763551113	10.9047723126783	5.17642056646383e-06	-1.46308724832175	1
ENSG00000140006.11	WDR89	14	63641630	14_29	0	0.0159511482697183	5.46437047759567	1.45375825489601e-06	0.473958333333542	1
ENSG00000126821.7	SGPP1	14	63728287	14_29	0	0.0152291223651403	5.03020647870292	1.27767616768831e-06	0.358173076923132	1
ENSG00000100714.15	MTHFD1	14	64387760	14_29	0	0.0680643401981546	19.1794334352745	2.17728619201492e-05	2.08675799086691	1
ENSG00000126804.13	ZBTB1	14	64503744	14_29	0	0.0291710515610982	11.1369090997673	5.41847239822832e-06	-1.50000000000011	1
ENSG00000089775.11	ZBTB25	14	64505502	14_29	0	0.0146478911579657	4.66557337253134	1.13983039428827e-06	-0.064432989690722	1
ENSG00000126803.9	HSPA2	14	64539865	14_29	0	0.0167851953981254	5.94222378578247	1.66354866560614e-06	-0.796536796536993	1
ENSG00000165807.7	PPP1R36	14	64549476	14_29	0	0.0257520710649403	9.96284257327626	4.2791305428194e-06	-1.06930640521913	2
ENSG00000126822.16	PLEKHG3	14	64704600	14_29	0	0.0272929818897766	10.5099706483616	4.78423601193884e-06	1.19553072625694	1
ENSG00000070182.19	SPTB	14	64880177	14_30	0	0.0292146766532959	10.379666899045	5.05760148480608e-06	-1.37674418604702	1
ENSG00000258289.8	CHURC1	14	64916837	14_30	0	0.0168993924103076	5.23442483047547	1.47536733413051e-06	-0.305194805194857	1
ENSG00000139998.14	RAB15	14	64974843	14_30	0	0.0338821927352004	11.7780280344014	6.65586029825011e-06	1.56000000000021	1
ENSG00000125952.18	MAX	14	65103515	14_30	0	0.0158986654192822	4.66208958369907	1.2362360099063e-06	0.0458543218113945	2
ENSG00000033170.16	FUT8	14	65409710	14_30	0	0.11825874822413	23.7547047898885	4.68536059657081e-05	2.81659388646279	1
ENSG00000171723.15	GPHN	14	66498482	14_32	0	0.00346318030052473	4.98800079403906	2.88112248593455e-07	-0.277024142197797	2
ENSG00000072415.8	MPP5	14	67240904	14_32	0	0.00453336128882287	7.42098944006199	5.61102561041085e-07	-0.98550724637693	1
ENSG00000100554.11	ATP6V1D	14	67360193	14_32	0	0.00334559492237529	4.66423899545054	2.60264094266293e-07	0.159919243315735	2
ENSG00000134001.12	EIF2S1	14	67360193	14_32	0	0.0033424169990206	4.65755067932692	2.59644020954722e-07	-0.0551181102361841	1
ENSG00000100558.8	PLEK2	14	67411408	14_32	0	0.00378736448579675	5.85020618260775	3.69545893400223e-07	0.428725151187526	2
ENSG00000198133.8	TMEM229B	14	67523931	14_32	0	0.0977185207005417	35.9984274297882	5.86705985286907e-05	3.0005973331447	2
ENSG00000196553.14	LINC00238	14	66486816	14_32	0	0.00732494938251582	11.7503964780411	1.43554646540259e-06	-1.61797752808964	1
ENSG00000054690.13	PLEKHH1	14	67533535	14_32	0	0.00417565686823274	6.66243258714635	4.63999739674355e-07	-0.691909798516896	2
ENSG00000100564.8	PIGH	14	67599890	14_32	0	0.00353195861812139	5.19050325054049	3.05763175077699e-07	-0.476636704800234	2
ENSG00000072042.12	RDH11	14	67695379	14_32	0	0.00335996728892285	4.70495805239802	2.63664045095844e-07	0.172993552745574	2
ENSG00000072121.15	ZFYVE26	14	67816203	14_32	0	0.0092821825341024	14.4449870842199	2.23628611869307e-06	-1.73279479584432	2
ENSG00000182185.18	RAD51B	14	67819578	14_32	0	0.00825370749742771	13.3318903808007	1.83527400621944e-06	1.64341085271361	1
ENSG00000072110.13	ACTN1	14	69028665	14_32	0	0.00351493999430697	5.24115023569712	3.07259011952286e-07	0.496093750000176	1
ENSG00000081177.18	EXD2	14	69184564	14_32	0	0.00426623253403302	7.5695668214117	5.38611542306045e-07	-1.11678832116816	1
ENSG00000100626.16	GALNT16	14	69261142	14_32	0	0.00338590775718162	4.9197202568853	2.77827759576888e-07	0.220408163265391	1
ENSG00000029364.11	SLC39A9	14	69397769	14_32	0	0.00337166932143707	4.74526794754137	2.66849147901394e-07	0.0700110902018089	2
ENSG00000100632.10	ERH	14	69398564	14_32	0	0.00334816295932627	4.68112523459381	2.61406843545116e-07	0.00595238095238072	1
ENSG00000100650.15	SRSF5	14	69726853	14_32	0	0.00979468249603621	14.3351623535467	2.34181769905301e-06	1.8377163553481	2
ENSG00000198732.10	SMOC1	14	69888141	14_32	0	0.00430991599362152	6.90602780520497	4.96429102357487e-07	-0.67836257309946	1
ENSG00000133983.14	COX16	14	70359741	14_32	0	0.00334433389796474	4.66192595511302	2.60036976524611e-07	-0.0673076923077194	1
ENSG00000213463.4	SYNJ2BP	14	70417226	14_32	0	0.00364881537668527	5.43547300820773	3.30787689375821e-07	0.39999999999989	1
ENSG00000134007.3	ADAM20	14	70534947	14_32	0	0.00710905200584489	11.7492955215076	1.39310427296959e-06	-1.32159624413103	1
ENSG00000133985.2	TTC9	14	70641222	14_32	0	0.0100398798288869	14.9129990991187	2.49720164190087e-06	-1.57871464815001	2
ENSG00000100731.15	PCNX1	14	70906863	14_33	0	0.0233605266139484	7.10145941185678	2.76688012389804e-06	-1.00431669044485	2
ENSG00000205683.11	DPF3	14	72894241	14_34	0	0.00509680881504149	6.28568915259293	5.34332202771091e-07	-0.577030812324895	1
ENSG00000119599.16	DCAF4	14	72926538	14_34	0	0.0173926431816394	17.6894365441856	5.13144516732446e-06	-1.82931967002093	2
ENSG00000165861.13	ZFYVE1	14	73027690	14_34	0	0.00610182360711875	7.95077680966578	8.09150518407375e-07	0.897087378640844	1
ENSG00000119707.13	RBM25	14	73058413	14_34	0	0.00573062404724767	7.33864833234584	7.01419927742133e-07	0.878787878787734	1
ENSG00000080815.18	PSEN1	14	73136423	14_34	0	0.0172336858040623	17.5164698074686	5.03483057955297e-06	1.87057983657695	2
ENSG00000170468.7	RIOX1	14	73490639	14_34	0	0.00823070080987887	10.7604906857793	1.47716495825571e-06	1.29197080291967	1
ENSG00000184227.7	ACOT1	14	73528024	14_34	0	0.00643555549920016	8.41981058939802	9.03750326747906e-07	-0.962108503842335	3
ENSG00000187105.8	HEATR4	14	73510230	14_34	0	0.00651346835230948	8.60422135777668	9.34725278285166e-07	0.992864031447803	3
ENSG00000119673.14	ACOT2	14	73590290	14_34	0	0.00584125631313737	7.55424794406772	7.35965750359267e-07	0.85504885993536	1
ENSG00000177465.4	ACOT4	14	73582779	14_34	0	0.00868489754328561	11.2961732446086	1.63627445103374e-06	1.26965518709638	2
ENSG00000205669.2	ACOT6	14	73610482	14_34	0	0.00554986115934808	7.12349199290429	6.59379080513477e-07	0.810126582278687	1
ENSG00000119661.14	DNAL1	14	73644179	14_34	0	0.00693091895871234	9.11132087731515	1.05325194068241e-06	-1.08683582536194	2
ENSG00000176903.4	PNMA1	14	73714341	14_34	0	0.0250764793733547	20.6035279310037	8.61724140934589e-06	1.90666666666681	1
ENSG00000140043.11	PTGR2	14	73852011	14_34	0	0.0064942935161928	8.55023504120415	9.26125990126534e-07	-0.860440304036836	2
ENSG00000119725.18	ZNF410	14	73886623	14_34	0	0.00533174256025704	6.69821375224326	5.95646068691469e-07	0.71199999999994	1
ENSG00000119723.16	COQ6	14	73949897	14_34	0	0.00507502416479	6.28397723864592	5.31903469771976e-07	-0.527945030411923	3
ENSG00000156050.8	FAM161B	14	73949962	14_34	0	0.00427230840314141	4.70229281951731	3.35067550525465e-07	-0.0547109764604038	2
ENSG00000187097.12	ENTPD5	14	74019223	14_34	0	0.00591044575896893	7.7382944840626	7.62826189018471e-07	-0.886274509803535	1
ENSG00000119636.15	BBOF1	14	74018889	14_34	0	0.0051987639185993	6.57621782716541	5.70212051315393e-07	0.627733455267604	2
ENSG00000119711.12	ALDH6A1	14	74084205	14_34	0	0.0049920458934053	6.13857188952582	5.11100164992921e-07	-0.606215280938167	2
ENSG00000205659.10	LIN52	14	74085267	14_34	0	0.00444473605947859	5.05884446745473	3.75022573240652e-07	-0.310606060606212	1
ENSG00000119688.20	ABCD4	14	74303274	14_34	0	0.00426049966029352	4.70315532287131	3.34202706196122e-07	-0.0769230769230649	1
ENSG00000183379.8	SYNDIG1L	14	74425634	14_34	0	0.00517023057409394	6.39402714585272	5.51371727088986e-07	-0.734703650982847	2
ENSG00000119681.11	LTBP2	14	74612176	14_34	0	0.00928705752201275	11.936240895082	1.84886761828023e-06	-1.42287234042632	1
ENSG00000119682.16	AREL1	14	74713031	14_34	0	0.0502708910036533	24.01574691484	2.01359807116307e-05	-2.73333333333478	1
ENSG00000119616.11	FCF1	14	74713031	14_34	0	0.0502708910036535	24.01574691484	2.01359807116308e-05	2.73333333333478	1
ENSG00000119608.12	PROX2	14	74871719	14_34	0	0.158779645736294	34.2076249193214	9.05894985768113e-05	-3.32596685082955	1
ENSG00000119689.14	DLST	14	74883202	14_34	0	0.0753459855420584	27.3008554892087	3.43080851773061e-05	-2.85430463576212	1
ENSG00000198208.11	RPS6KL1	14	74923130	14_34	0	0.00428478438896562	4.81820331744805	3.4432947541511e-07	0.475753719053698	2
ENSG00000119718.10	EIF2B2	14	75002852	14_34	0	0.0102879576437731	11.9259981987211	2.0463693034701e-06	-0.918699186991812	1
ENSG00000119686.9	FLVCR2	14	75578877	14_34	0	0.00506402171203491	6.12409206229564	5.17246279332951e-07	-0.36184210526306	1
ENSG00000119650.12	IFT43	14	75902201	14_34	0	0.00454446507851658	5.18059228598442	3.92665088808456e-07	-0.00552486187845516	1
ENSG00000119699.7	TGFB3	14	75982578	14_35	0	0.0146697265740027	4.92080979140508	1.20397842057788e-06	-0.196825396825451	1
ENSG00000013523.9	ANGEL1	14	76826299	14_36	0	0.0183296330657211	4.68808133054515	1.43320730808997e-06	-0.17855679673083	2
ENSG00000009830.11	POMT2	14	77321352	14_36	0	0.0724031917664226	17.6924781180293	2.13651764765234e-05	-2.22225732532996	2
ENSG00000100580.7	TMED8	14	77330055	14_36	0	0.0308651104275985	9.58948533438571	4.93654658821574e-06	-2.06406152064828	2
ENSG00000100577.18	GSTZ1	14	77324529	14_36	0	0.0285410081281585	8.85151784065096	4.21354041457309e-06	-1.91851851851845	1
ENSG00000165555.9	NOXRED1	14	77407228	14_36	0	0.0472739341970302	13.623224752991	1.07414218610713e-05	2.50631280560486	2
ENSG00000151445.15	VIPAS39	14	77460306	14_36	0	0.0743222010753857	17.9428341726142	2.22417887692736e-05	-2.9354838709676	1
ENSG00000100596.6	SPTLC2	14	77617205	14_36	0	0.0296594023920403	9.21379098452073	4.55785870483936e-06	-1.35510204081606	1
ENSG00000119705.9	SLIRP	14	77708983	14_36	0	0.0398855720457013	12.0120699775402	7.99086482824666e-06	-1.7222222222222	1
ENSG00000063761.15	ADCK1	14	77800506	14_36	0	0.07233454376613	17.683344883246	2.13339007019819e-05	2.09015420095216	2
ENSG00000165409.16	TSHR	14	80955001	14_38	0	0.0472621989296951	13.8244362423355	1.08973640404981e-05	1.68711656441708	1
ENSG00000100629.16	CEP128	14	80959492	14_38	0	0.020511968854625	5.94212513320203	2.03286831666902e-06	0.602179836512291	1
ENSG00000054983.16	GALC	14	87991354	14_44	0	0.0130923358311978	5.93644099739089	1.29629366345768e-06	-0.368425032490419	2
ENSG00000140030.5	GPR65	14	88004634	14_44	0	0.0118979961479337	10.8225142438025	2.14764302389579e-06	2.84872930168492	2
ENSG00000042317.16	SPATA7	14	88363631	14_44	0	0.0207049081391598	10.2165267247764	3.52806590285982e-06	1.48484848484855	1
ENSG00000070778.12	PTPN21	14	88555085	14_44	0	0.0135263429661736	6.00980546227741	1.35581649920356e-06	0.571942446043496	1
ENSG00000165533.18	TTC8	14	88824286	14_44	0	0.0375725739813161	15.5332504997736	9.73404612594124e-06	-1.96874999999982	1
ENSG00000140025.15	EFCAB11	14	89955214	14_45	0	0.0152425613295061	4.98849369010802	1.2681992263343e-06	0.338461538461639	1
ENSG00000042088.13	TDP1	14	89955149	14_45	0	0.0176775559290709	6.37807931798119	1.88049525265879e-06	-0.733619412008216	2
ENSG00000100764.13	PSMC1	14	90256235	14_45	0	0.0194326597767936	7.26638566635947	2.35510783497062e-06	0.999999999999923	1
ENSG00000119720.17	NRDE2	14	90330430	14_45	0	0.0223909633595859	8.597428257398	3.21071269573306e-06	1.0217112709924	2
ENSG00000198668.10	CALM1	14	90396859	14_45	0	0.0205015736246772	7.76917169272513	2.6565746361753e-06	1.05517241379284	1
ENSG00000165914.14	TTC7B	14	90818955	14_45	0	0.0184898848765218	6.79961580286093	2.09690467167265e-06	-0.789062500000046	1
ENSG00000133943.20	C14orf159	14	91060009	14_46	0	0.0143289542995941	6.56431696622547	1.5687875947278e-06	-0.598540145985425	1
ENSG00000100796.17	PPP4R3A	14	91510722	14_46	0	0.0192048635929738	9.31067435769937	2.98230783725362e-06	-1.54658385093211	1
ENSG00000165929.12	TC2N	14	91842885	14_46	0	0.0221603455692525	10.6550866083442	3.93816237155331e-06	1.34920634920689	1
ENSG00000140092.14	FBLN5	14	91947643	14_46	0	0.0175327712268273	8.45593515361025	2.47270504790325e-06	-1.03199706298901	2
ENSG00000100815.12	TRIP11	14	92040239	14_46	0	0.0127376048292647	5.46185427240468	1.16034727149327e-06	-0.539727186676427	2
ENSG00000066427.21	ATXN3	14	92106583	14_46	0	0.0117528015366923	4.70865599508226	9.22993135326287e-07	0.15155679312489	2
ENSG00000183648.9	NDUFB1	14	92123384	14_46	0	0.0119369259357608	4.8541378836443	9.66417339076883e-07	0.236000000000019	1
ENSG00000165934.12	CPSF2	14	92121460	14_46	0	0.0342173441712385	14.7473139591079	8.41626361125648e-06	-1.78030303030303	1
ENSG00000140090.17	SLC24A4	14	92322293	14_46	0	0.0126316270752642	5.38361954467317	1.13421075776665e-06	0.314814814814815	1
ENSG00000066455.12	GOLGA5	14	92794645	14_47	0	0.0147543939201029	4.6799964097503	1.15166720439854e-06	0.129770992366424	1
ENSG00000100604.12	CHGA	14	92923090	14_47	0	0.0327854704229998	13.6852545481626	7.48332151742096e-06	-2.01704545454582	1
ENSG00000100605.16	ITPK1	14	93116372	14_47	0	0.0903902224821369	21.837192768611	3.29214055529806e-05	2.42599811448137	2
ENSG00000165943.4	MOAP1	14	93184511	14_47	0	0.0216963466119074	8.98824391960624	3.25253190640202e-06	-1.33951762523259	1
ENSG00000170270.4	GON7	14	93207310	14_47	0	0.0507161511320499	17.7916915875054	1.50495541712685e-05	2.30275229357826	1
ENSG00000012963.14	UBR7	14	93207235	14_47	0	0.027389145762193	11.5323062441153	5.26810908975303e-06	1.84210526315735	1
ENSG00000011114.14	BTBD7	14	93330754	14_47	0	0.0206787055863588	7.86218514825464	2.71160685067966e-06	1.00636942675156	1
ENSG00000175785.12	PRIMA1	14	93791554	14_47	0	0.0148060085410905	4.69601031323713	1.15965056301746e-06	-0.1056338028169	1
ENSG00000165949.12	IFI27	14	94104424	14_48	0	0.0184674209211229	6.9750920240621	2.14840569694818e-06	0.870967741935671	1
ENSG00000119632.3	IFI27L2	14	94129652	14_48	0	0.021791377056252	8.52922288917001	3.09994682813881e-06	-1.06404103432896	2
ENSG00000119698.11	PPP4R4	14	94145859	14_48	0	0.0144223295578078	4.65708421924665	1.12023622576915e-06	0.0574113090615728	2
ENSG00000197249.13	SERPINA1	14	94390320	14_48	0	0.0172932794306674	6.35880729365564	1.83405826467223e-06	-0.645669291338445	1
ENSG00000188488.13	SERPINA5	14	94560924	14_48	0	0.0146328954523454	4.79287955011411	1.16973339847731e-06	0.120000000000015	1
ENSG00000100697.14	DICER1	14	95151639	14_48	0	0.0304252573419677	11.6707493233271	5.9223368670184e-06	-1.34717969707158	3
ENSG00000186910.3	SERPINA11	14	94452382	14_48	0	0.0145223314165226	4.72182102366802	1.14368380331256e-06	-0.176000000000024	1
ENSG00000170099.5	SERPINA6	14	94323450	14_48	0	0.0316305346321394	12.0372076261011	6.35027290711082e-06	1.3223684210527	1
ENSG00000100665.11	SERPINA4	14	94559223	14_48	0	0.0163373865303332	5.82558389606256	1.58738455684671e-06	0.664429530201258	1
ENSG00000165959.11	CLMN	14	95320320	14_49	0	0.0144777192289745	5.01332326012413	1.21055901002659e-06	-0.302158273381334	1
ENSG00000100739.10	BDKRB1	14	96255513	14_50	0	0.019337620843487	11.5139222269498	3.71352573421206e-06	1.32510214319242	2
ENSG00000066739.11	ATG2B	14	96362965	14_50	0	0.0111319323578796	6.33938364620374	1.17700335140498e-06	-0.66160277409528	2
ENSG00000100744.14	GSKIP	14	96363513	14_50	0	0.0129393834652245	7.74756773320047	1.67201077143088e-06	0.952755905511999	1
ENSG00000140057.8	AK7	14	96392440	14_50	0	0.012966967358471	7.76750592186977	1.67988718157372e-06	0.917293233082551	1
ENSG00000100749.7	VRK1	14	96796857	14_50	0	0.013305969578055	8.00906467764527	1.77741332870929e-06	-1.19899941902859	2
ENSG00000183576.12	SETD3	14	99480486	14_52	0	0.0124671672807891	5.16931741118602	1.07488274751491e-06	0.375000000000213	1
ENSG00000090061.17	CCNK	14	99302218	14_52	0	0.0137780815623868	6.10548573944954	1.40303685134555e-06	-0.593023255813776	1
ENSG00000182218.9	HHIPL1	14	99645072	14_52	0	0.0135436847828416	5.94478382993938	1.34286702628272e-06	-0.567359949206031	2
ENSG00000036530.8	CYP46A1	14	99724865	14_52	0	0.0123651639656523	5.09241476400753	1.05022838931337e-06	0.316901408450748	1
ENSG00000196405.12	EVL	14	99915070	14_52	0	0.0620995853780684	20.3151029926551	2.1041070646574e-05	-2.03219721462194	3
ENSG00000100811.12	YY1	14	100237872	14_52	0	0.0130327521018732	5.5846857304206	1.21393373069767e-06	0.448763250883292	1
ENSG00000140105.17	WARS	14	100377006	14_52	0	0.0118056679817103	4.65903488644396	9.17374434754286e-07	0.00675675675675694	1
ENSG00000176473.13	WDR25	14	100376562	14_52	0	0.0129886886264078	5.55297149457602	1.20295908224838e-06	-0.486111111111044	1
ENSG00000183092.16	BEGAIN	14	100538878	14_52	0	0.0245653277985095	11.5322680835316	4.72495197778813e-06	1.34463723268372	2
ENSG00000185559.13	DLK1	14	100725301	14_52	0	0.0158025651365358	7.39003022279309	1.94775312234862e-06	-0.879679144385089	1
ENSG00000078304.19	PPP2R5C	14	101761456	14_53	0	0.0155846310439711	4.67094019304702	1.2141181102639e-06	-0.0119999999999963	1
ENSG00000140153.17	WDR20	14	102141766	14_53	0	0.016213283120605	5.04166121469229	1.36334173944626e-06	0.633986928104565	1
ENSG00000022976.15	ZNF839	14	102317808	14_53	0	0.0217374533650325	7.79341633353727	2.82550868296528e-06	1.39294117647054	1
ENSG00000100865.14	CINP	14	102359436	14_53	0	0.015570880952394	4.66266579858463	1.21089804477476e-06	-0.235795454545484	1
ENSG00000089902.9	RCOR1	14	102592271	14_54	0	0.00981980026328277	4.82357649360219	7.90008801671854e-07	-0.143712574850261	1
ENSG00000166126.10	AMN	14	102922615	14_54	0	0.0101004864880825	5.28094843907026	8.89640047919167e-07	0.550675675675746	1
ENSG00000198752.10	CDC42BPB	14	103057829	14_54	0	0.0158708926723959	9.09983046300237	2.4087668264808e-06	0.796163069544608	1
ENSG00000205436.7	EXOC3L4	14	103102392	14_54	0	0.0168001121210336	9.92542967609053	2.78113200139692e-06	1.2153846153846	1
ENSG00000185215.8	TNFAIP2	14	103123505	14_54	0	0.0114830061285626	6.11211160493434	1.17059584398685e-06	0.251612903225731	1
ENSG00000075413.17	MARK3	14	103384935	14_54	0	0.0325640797597252	15.7968756394922	8.57966072816992e-06	-3.42974409856506	2
ENSG00000166165.12	CKB	14	103523555	14_54	0	0.0119219591648099	9.09439863079707	1.80834680028797e-06	2.12499999999966	1
ENSG00000126214.21	KLC1	14	103561220	14_54	0	0.0238790564222735	14.9015366444005	5.93483053371943e-06	-3.26163042345383	2
ENSG00000166170.9	BAG5	14	103555787	14_54	0	0.0143683789811495	11.0209679259292	2.64111686540094e-06	-2.47548581988806	2
ENSG00000256053.7	APOPT1	14	103562469	14_54	0	0.0160178522505132	11.8808582196336	3.17403858717725e-06	-2.93026923032108	2
ENSG00000126215.13	XRCC3	14	103723524	14_54	0	0.0113579886253041	6.17117787641058	1.16904061452374e-06	0.503937007874066	1
ENSG00000100711.13	ZFYVE21	14	103717985	14_54	0	0.0301976990137318	15.80372802076	7.95964144413146e-06	3.40000000000036	1
ENSG00000156411.9	C14orf2	14	103928437	14_54	0	0.00992914058408267	4.91665012401873	8.14218694800098e-07	0.169576059850359	1
ENSG00000156414.18	TDRD9	14	103928103	14_54	0	0.0108296195674519	5.57263566092188	1.00654676177594e-06	-0.111034588680983	2
ENSG00000166183.15	ASPG	14	104086045	14_54	0	0.00964997374803478	4.69653202647877	7.55898573349646e-07	-0.0119047619047623	1
ENSG00000066735.14	KIF26A	14	104138326	14_54	0	0.0108792671403142	6.35593212585254	1.15329125077731e-06	-1.34444444444395	1
ENSG00000184601.10	C14orf180	14	104540245	14_55	0	0.0130047851868847	4.89571708294488	1.06189017128042e-06	0.230777444589186	3
ENSG00000258986.6	TMEM179	14	104605478	14_55	0	0.012679520985632	4.65857988844172	9.85182071463548e-07	0.0930232558139778	1
ENSG00000203485.12	INF2	14	104690073	14_55	0	0.0152289672524737	6.37460423399985	1.61913770080331e-06	-0.62658227848124	1
ENSG00000185100.10	ADSSL1	14	104724605	14_55	0	0.0215566955964019	9.63514462765788	3.46418065890101e-06	1.15815485996651	1
ENSG00000184990.12	SIVA1	14	104752732	14_55	0	0.0157230663777396	6.6737175032843	1.75010929983858e-06	-0.589805907997238	3
ENSG00000142208.15	AKT1	14	104773557	14_55	0	0.167481171353277	29.3200782222645	8.1901380069626e-05	3.13195072612493	3
ENSG00000099814.15	CEP170B	14	104846598	14_55	0	0.0210164852849527	9.39692845224554	3.29386741398622e-06	-1.33937167625682	2
ENSG00000185567.6	AHNAK2	14	104978365	14_55	0	0.0302809841427766	12.8339664824372	6.48173083282364e-06	1.43416370106816	1
ENSG00000140104.13	C14orf79	14	104987889	14_55	0	0.0128806240162643	4.80605318770042	1.03248935258498e-06	-0.572254335260184	1
ENSG00000170779.10	CDCA4	14	105021480	14_55	0	0.0126784502184391	4.65779425430435	9.84932744815941e-07	0.196857440618946	2
ENSG00000183484.11	GPR132	14	105065665	14_55	0	0.218951921916322	32.0301904551192	0.000116968356647167	-3.87769784172552	1
ENSG00000183828.14	NUDT14	14	105181663	14_55	0	0.0423680710450044	16.0075451854579	1.13115868317894e-05	1.79104477611908	1
ENSG00000184887.13	BTBD6	14	105286644	14_55	0	0.0127302144064488	4.69595110075306	9.9705562911396e-07	-0.220779220779226	1
ENSG00000182809.10	CRIP2	14	105472794	14_55	0	0.0176148191601579	7.73922735426224	2.27371433335018e-06	0.831792975970559	1
ENSG00000213145.9	CRIP1	14	105486004	14_55	0	0.017181015346262	7.50533893134455	2.1506970555286e-06	0.799999999999374	1
ENSG00000184986.10	TMEM121	14	105526921	14_55	0	0.0128023354318118	4.74881352890132	1.0139917557603e-06	0.210884353741549	1
ENSG00000182636.5	NDN	15	23687320	15_2	0	0.0131700176343822	4.66519921759519	1.02474700141159e-06	-0.0312500000000036	1
ENSG00000273173.5	SNURF	15	24955156	15_4	0	0.0123064528820037	6.55234025450451	1.34489828725446e-06	0.708333333333453	1
ENSG00000178115.11	GOLGA8Q	15	30655366	15_7	0	0.0553081787286153	16.4926451743601	1.52138727256391e-05	-1.70631970260251	1
ENSG00000198690.9	FAN1	15	30903691	15_7	0	0.0186124050726422	6.20779721123844	1.92708168027734e-06	-0.585937500000032	1
ENSG00000166912.16	MTMR10	15	30991110	15_7	0	0.0219146374556233	7.74154677319381	2.82958104775577e-06	0.933333333333641	1
ENSG00000232653.8	GOLGA8N	15	32520639	15_9	0	0.0300994763180349	12.0004071368641	6.0244170059012e-06	-1.40061009506681	3
ENSG00000198826.10	ARHGAP11A	15	32615183	15_9	0	0.0149682263614759	5.46170934708111	1.36351221421517e-06	0.466292134831564	1
ENSG00000166922.8	SCG5	15	32676722	15_9	0	0.0137409693922743	4.66587725082723	1.06932762632763e-06	-0.117647058823521	1
ENSG00000166923.10	GREM1	15	32707605	15_9	0	0.0180270962206622	7.1882250785754	2.1612626573587e-06	-0.837822741543334	2
ENSG00000184984.9	CHRM5	15	33968868	15_10	0	0.0187048412124007	4.71542316652584	1.47107496337611e-06	-0.0661375661375848	1
ENSG00000169857.7	AVEN	15	34033937	15_10	0	0.0376415275086924	11.3012172645544	7.09500276106933e-06	1.4526739383868	2
ENSG00000134153.9	EMC7	15	34102072	15_10	0	0.0192767569315871	4.99810632138004	1.60693965134133e-06	-0.257918552036264	1
ENSG00000182405.5	PGBD4	15	34102072	15_10	0	0.0192767569315871	4.99810632138004	1.60693965134133e-06	0.257918552036264	1
ENSG00000134152.10	KATNBL1	15	34210266	15_10	0	0.0264207031156408	7.961468346216	3.50830747935929e-06	0.875968992248109	1
ENSG00000128463.12	EMC4	15	34224794	15_10	0	0.0185929590891014	4.65912131095426	1.44481631712282e-06	-0.0315158710847572	2
ENSG00000140199.11	SLC12A6	15	34337669	15_10	0	0.0291267334980117	8.87999131338753	4.31384392897739e-06	1.01234567901223	1
ENSG00000176454.13	LPCAT4	15	34367348	15_10	0	0.0436259648628551	12.6985166541029	9.23970581186973e-06	-1.42750929367974	1
ENSG00000215252.11	GOLGA8B	15	34587829	15_10	0	0.0424031883983895	12.4290145592345	8.79013035945005e-06	-1.48578089621493	3
ENSG00000021776.10	AQR	15	34969955	15_11	0	0.0102688923894015	5.42676984007428	9.29448029584075e-07	-0.457063711911537	1
ENSG00000198146.4	ZNF770	15	34988198	15_11	0	0.00996445736397233	5.14531922158198	8.55118068073468e-07	-0.424968033282713	2
ENSG00000166068.12	SPRED1	15	38253598	15_13	0	0.0233585114700352	12.0891128991098	4.70977004046912e-06	1.47183098591506	1
ENSG00000171262.11	FAM98B	15	38453959	15_13	0	0.0105731832590271	4.65807495900904	8.21433363508643e-07	-0.0836909871244891	1
ENSG00000172575.11	RASGRP1	15	38565861	15_13	0	0.0473892866607475	18.77036662899	1.48358704556355e-05	2.22516556291346	1
ENSG00000128829.11	EIF2AK4	15	39933821	15_13	0	0.0500450831027501	19.2885409685778	1.60998154628029e-05	2.08979140248462	2
ENSG00000140319.10	SRP14	15	40030259	15_13	0	0.0107938761795864	4.85131491053473	8.73367454217075e-07	-0.0578512396694497	1
ENSG00000104081.13	BMF	15	40115623	15_14	0	0.0171943538520772	5.70882095918398	1.63716476225235e-06	0.591549295774551	1
ENSG00000259330.2	INAFM2	15	40323470	15_14	0	0.0276849237707149	10.1850037463787	4.70288794174058e-06	-1.17557251908405	1
ENSG00000188549.12	C15orf52	15	40571062	15_14	0	0.0193970960063792	6.83989592882007	2.21282115524401e-06	0.723183391003467	1
ENSG00000140323.5	DISP2	15	40358201	15_14	0	0.0153698291908757	4.65712525061099	1.19384258088972e-06	0.00329888253684916	2
ENSG00000128944.13	KNSTRN	15	40383128	15_14	0	0.020244068221302	7.24117369437097	2.44493243943398e-06	-0.791443850267359	1
ENSG00000128928.8	IVD	15	40403677	15_14	0	0.0172280791511029	5.72719948670668	1.64565682190801e-06	0.503355704697938	1
ENSG00000128891.15	C15orf57	15	40565417	15_14	0	0.015452907382844	4.70764849123597	1.21331714605559e-06	-0.0883812874573102	2
ENSG00000166133.17	RPUSD2	15	40568841	15_14	0	0.0153812264925804	4.66407244963325	1.1965100776492e-06	0.0232555365343541	2
ENSG00000051180.16	RAD51	15	40695628	15_14	0	0.0156151303931045	4.80552953499343	1.25154644656733e-06	-0.167456981344956	2
ENSG00000137880.5	GCHFR	15	40763656	15_14	0	0.0188977854230978	6.59510711888712	2.07870505820961e-06	-0.701130856219472	1
ENSG00000188277.9	C15orf62	15	40771046	15_14	0	0.022514148943051	8.23970370669736	3.09404934368287e-06	1.00000000000039	1
ENSG00000104129.9	DNAJC17	15	40807151	15_14	0	0.015668734469558	4.83765084832065	1.2642371466012e-06	0.279069767441822	1
ENSG00000166140.17	ZFYVE19	15	40806597	15_14	0	0.0154941739452574	4.73264414272812	1.22301668810036e-06	-0.205030147067003	2
ENSG00000166145.14	SPINT1	15	40843815	15_14	0	0.0633431865244079	18.032012035276	1.90504044858958e-05	1.90972222222158	1
ENSG00000104140.6	RHOV	15	40874330	15_14	0	0.0156200813766384	4.80850089722209	1.25271736935217e-06	-0.107382550335591	1
ENSG00000104142.10	VPS18	15	40894792	15_15	0	0.0280348597093282	7.17602172346799	3.35538406338737e-06	0.811816192560253	1
ENSG00000128965.11	CHAC1	15	40953131	15_15	0	0.0241146920692803	5.7581263246156	2.31591712751008e-06	0.492537313432659	1
ENSG00000104147.8	OIP5	15	41330333	15_15	0	0.0439681036257611	11.4282173084407	8.38062349475853e-06	-2.32567025409285	2
ENSG00000137806.8	NDUFAF1	15	41402545	15_15	0	0.0560877193039484	13.7426255211449	1.28557553368123e-05	2.50757575757524	1
ENSG00000137815.14	RTF1	15	41407599	15_15	0	0.0215548698971481	4.7031959963084	1.69082472107036e-06	-0.168627450980289	1
ENSG00000137825.10	ITPKA	15	41493492	15_15	0	0.0217616469055607	4.79288383029734	1.73959747109265e-06	-0.0349999999999838	1
ENSG00000062524.15	LTK	15	41554978	15_15	0	0.0216849859103583	4.75976730594508	1.72149185192727e-06	-0.64285714285727	1
ENSG00000103932.11	RPAP1	15	41523992	15_15	0	0.0484436807780227	12.348911155051	9.97759577616382e-06	1.97600000000001	1
ENSG00000174197.16	MGA	15	41621470	15_15	0	0.0249711106217101	6.08646179246904	2.53491186541282e-06	0.826086956521284	1
ENSG00000137802.13	MAPKBP1	15	41773992	15_15	0	0.0360347390979831	9.54485444317751	5.73655018743643e-06	1.41538461538523	1
ENSG00000243789.10	JMJD7	15	41828144	15_15	0	0.0504093674574709	12.7270398338266	1.07003690583124e-05	-1.94158413596944	2
ENSG00000243708.10	PLA2G4B	15	41836960	15_15	0	0.026140956192982	6.51737842424706	2.84154483848972e-06	-1.00769230769243	1
ENSG00000137877.9	SPTBN5	15	41892596	15_15	0	0.0225032737879441	5.10786700261123	1.91710275084087e-06	-0.551309981441458	3
ENSG00000166887.15	VPS39	15	42228212	15_15	0	0.0268197461752875	6.75867752949633	3.02326693833432e-06	0.720720720720342	1
ENSG00000214013.9	GANC	15	42269106	15_15	0	0.0241626146960224	5.77680807540497	2.32804822954586e-06	0.643776824034663	1
ENSG00000092529.23	CAPN3	15	42359484	15_15	0	0.0214930772521948	4.67621735936675	1.67630636877969e-06	-0.0438845840015635	2
ENSG00000103994.16	ZNF106	15	42492939	15_16	0	0.0140035240583921	5.10935286351786	1.19333765443713e-06	0.306358381502825	1
ENSG00000180979.9	LRRC57	15	42548731	15_16	0	0.0136418842415331	4.86429582046393	1.10676252146275e-06	-0.346895074946304	1
ENSG00000159433.11	STARD9	15	42575451	15_16	0	0.015941085109504	6.32364797105138	1.68130177475645e-06	-0.442332654608739	2
ENSG00000128881.16	TTBK2	15	42920620	15_16	0	0.0518791348318599	17.4514077323302	1.51002207373838e-05	2.17985611510774	1
ENSG00000137842.6	TMEM62	15	43123175	15_16	0	0.181559266947894	29.6505310622666	8.97864917237501e-05	3.0458015267166	1
ENSG00000168806.7	LCMT2	15	43330718	15_16	0	0.0225057479570826	9.56060733576938	3.58871556307788e-06	-1.35819321688343	2
ENSG00000168803.14	ADAL	15	43330718	15_16	0	0.0242220865708604	10.2516121241505	4.14155872311916e-06	-1.39999999999982	1
ENSG00000137822.12	TUBGCP4	15	43369261	15_16	0	0.046876057128355	16.4879088850312	1.28907076541827e-05	1.90155440414502	1
ENSG00000140265.12	ZSCAN29	15	43369604	15_16	0	0.0477617573686061	16.6652428567347	1.32755355640252e-05	-1.65447155792737	3
ENSG00000166963.12	MAP1A	15	43518224	15_16	0	0.0190582811126934	7.998921950247	2.54258390390281e-06	1.14224137931028	1
ENSG00000166762.16	CATSPER2	15	43658501	15_16	0	0.0147088354594003	5.56969917981853	1.36637571583481e-06	0.723118279570199	1
ENSG00000167004.12	PDIA3	15	43746265	15_16	0	0.0133468794684587	4.65955418365365	1.03725183157893e-06	-0.0935251798561345	1
ENSG00000140259.6	MFAP1	15	43824788	15_16	0	0.027230929161721	11.353626897172	5.15652567282387e-06	1.51196172248812	1
ENSG00000092470.11	WDR76	15	43826692	15_16	0	0.0171350145644105	7.0008398898317	2.00075876837354e-06	1.00523299246586	2
ENSG00000166734.18	CASC4	15	44289263	15_17	0	0.0223755337437934	6.44790316111694	2.40631243655093e-06	0.662930785419366	2
ENSG00000137770.13	CTDSPL2	15	44427424	15_17	0	0.0217643896477879	6.1876517488791	2.24611744529281e-06	0.565283192858002	2
ENSG00000104133.14	SPG11	15	44651559	15_17	0	0.0188013710818716	4.81334958049738	1.50937457860971e-06	0.192000000000001	1
ENSG00000229474.6	PATL2	15	44711166	15_17	0	0.0282935826816011	8.65611404634733	4.08480208268754e-06	1.18905472636832	1
ENSG00000185880.12	TRIM69	15	44729507	15_17	0	0.0188422228211202	4.83371146636512	1.5190531297806e-06	-0.135907349490563	2
ENSG00000140254.12	DUOXA1	15	45129464	15_17	0	0.0187664684803448	4.79591000905416	1.50111403204772e-06	0.287694168657838	2
ENSG00000137857.17	DUOX1	15	45129464	15_17	0	0.0191145074226247	4.96838258694987	1.58393825302621e-06	-0.279120879120944	1
ENSG00000138606.19	SHF	15	45200924	15_17	0	0.0604899988231505	15.8577923681961	1.59987631417507e-05	-1.89473684210595	1
ENSG00000171766.15	GATM	15	45403247	15_17	0	0.0329330522291785	10.0881239827251	5.54118308150031e-06	1.19047619047678	1
ENSG00000171763.18	SPATA5L1	15	45402318	15_17	0	0.0265460397495659	8.05563614870369	3.56664338461778e-06	1.15714285714269	1
ENSG00000166920.12	C15orf48	15	45430441	15_17	0	0.027022550331859	8.22317770679756	3.70617665109592e-06	-1.15183246073299	1
ENSG00000137767.13	SQRDL	15	45631109	15_17	0	0.020953409173361	5.83088453126054	2.0377422056828e-06	-0.549773755656237	1
ENSG00000137860.11	SLC28A2	15	45252090	15_17	0	0.0188895719734109	4.85727730179036	1.53029486443591e-06	0.311111111111082	1
ENSG00000167014.10	TERB2	15	44955107	15_17	0	0.019586470566975	5.19735545941506	1.69784761965975e-06	0.383802816901417	1
ENSG00000137872.16	SEMA6D	15	47184687	15_18	0	0.0222730464089401	6.24471839089092	2.3198109066677e-06	0.729513725988417	2
ENSG00000166147.13	FBN1	15	48645781	15_19	0	0.0748087025717507	19.1424831632487	2.38841891596347e-05	-2.02742230347216	1
ENSG00000103995.13	CEP152	15	48810979	15_19	0	0.0473395142788151	14.7728417960686	1.16640117941803e-05	1.52525242670946	2
ENSG00000138593.8	SECISBP2L	15	49047021	15_19	0	0.046865710060507	14.6768310441679	1.14722235656057e-05	2.29411764705931	1
ENSG00000166200.14	COPS2	15	49155624	15_19	0	0.020726718086446	6.97815044416287	2.41229809731928e-06	1.09648923021074	2
ENSG00000156958.14	GALK2	15	49155624	15_19	0	0.0207560307202602	6.99142663804498	2.42030565368026e-06	1.10300429184598	1
ENSG00000140285.9	FGF7	15	49423810	15_19	0	0.0669571902855534	18.0773535061342	2.01879480055614e-05	2.67132867132891	1
ENSG00000166262.15	FAM227B	15	49620571	15_19	0	0.0387209346484222	12.8677756840777	8.31016063735225e-06	-2.02430969249565	2
ENSG00000104047.14	DTWD1	15	49620897	15_19	0	0.0336181121144771	11.5319073746735	6.46598320488915e-06	1.62200000000074	1
ENSG00000140284.10	SLC27A2	15	50182569	15_20	0	0.0251773623546153	10.3286387932285	4.33723971391248e-06	-1.28030303030319	1
ENSG00000104064.16	GABPB1	15	50353333	15_20	0	0.016695628426165	6.57195701616006	1.83002739254026e-06	0.976000000000179	1
ENSG00000138592.13	USP8	15	50424871	15_20	0	0.0860648220570064	21.7132749656287	3.11681562818634e-05	-2.22222222222222	1
ENSG00000170236.14	USP50	15	50546821	15_20	0	0.0480967614758393	16.4931794331934	1.32306239000704e-05	-1.99331103678966	1
ENSG00000138600.9	SPPL2A	15	50764984	15_20	0	0.0148370572515895	5.34903843015335	1.3236817957726e-06	0.463533932797397	3
ENSG00000183578.6	TNFAIP8L3	15	51104374	15_20	0	0.0164346878538206	6.20531849859892	1.70092687355958e-06	-0.47619047619038	1
ENSG00000186417.13	GLDN	15	51341432	15_20	0	0.014730213732687	5.26272140078104	1.29294346029806e-06	-0.510777679272485	2
ENSG00000104093.13	DMXL2	15	51622581	15_21	0	0.0174972659792182	4.6863895630974	1.36763021278162e-06	-0.118019119491407	2
ENSG00000128872.9	TMOD2	15	51751680	15_21	0	0.0188027875447477	5.3615746480169	1.68141416368343e-06	-0.658730158730268	1
ENSG00000138594.13	TMOD3	15	51829649	15_21	0	0.0177450713175235	4.81831135846302	1.42604330913755e-06	-0.363153213865415	2
ENSG00000137875.4	BCL2L10	15	52113301	15_21	0	0.038598186792155	12.1357146433416	7.81254199943276e-06	1.88622754491015	1
ENSG00000069966.18	GNB5	15	52191466	15_21	0	0.0844772273100002	19.6109701244003	2.7631142001244e-05	-2.43806646525794	1
ENSG00000128833.12	MYO5C	15	52294726	15_21	0	0.0176709595224042	4.77905113508838	1.40851642283047e-06	0.245318999627958	2
ENSG00000197535.14	MYO5A	15	52506873	15_21	0	0.0190469881972833	5.48268372558639	1.74172510650435e-06	0.491493592262189	2
ENSG00000166415.14	WDR72	15	53763177	15_22	0	0.0204967015316903	6.16739245945394	2.10836436896817e-06	0.727999999999857	1
ENSG00000137876.9	RSL24D1	15	55196867	15_24	0	0.0222477167860456	9.69198316302575	3.59631897036408e-06	-1.27945929597402	2
ENSG00000069974.15	RAB27A	15	55254859	15_24	0	0.0299416827984081	12.4876941106987	6.23617886061827e-06	1.52234117068991	3
ENSG00000069943.9	PIGB	15	55318471	15_24	0	0.0137301400485468	5.16437079957403	1.18263979753452e-06	-0.469310377462991	3
ENSG00000260916.7	CCPG1	15	55410093	15_24	0	0.0155715157669939	6.34349570494138	1.64747808241494e-06	0.693396226414845	1
ENSG00000261652.2	C15orf65	15	55408783	15_24	0	0.0132706551088669	4.84560270756511	1.07250733570206e-06	-0.269300920409918	2
ENSG00000256061.7	DYX1C1	15	55508392	15_24	0	0.0155328238093267	6.32017345555966	1.63734244090918e-06	-0.562264150943201	1
ENSG00000069869.15	NEDD4	15	55992768	15_24	0	0.0266308915007886	11.383628476918	5.05622654325751e-06	1.2774357256803	2
ENSG00000181827.14	RFX7	15	56242976	15_24	0	0.0410263399694595	15.463731106881	1.05812547256735e-05	2.13281249999972	1
ENSG00000151575.14	TEX9	15	56242526	15_24	0	0.0498652337541394	17.314086223624	1.43998358286828e-05	2.55675675675491	1
ENSG00000138587.5	MNS1	15	56465053	15_24	0	0.0168661732525717	7.09227849298886	1.99508977797819e-06	-0.846774193548518	1
ENSG00000137871.19	ZNF280D	15	56918476	15_25	0	0.0344075094856203	12.7096764947042	7.29369906017146e-06	-1.41021126760506	1
ENSG00000128849.10	CGNL1	15	57376075	15_25	0	0.0225400212862917	8.72472089204185	3.27994053444264e-06	1.04000000000001	1
ENSG00000263155.5	MYZAP	15	57591653	15_25	0	0.0160369011962394	5.52957142550705	1.47901313622105e-06	-0.333997047056992	3
ENSG00000255529.7	POLR2M	15	57700477	15_25	0	0.117351890047857	24.4657555031158	4.78860291498807e-05	2.62731135721045	2
ENSG00000103569.9	AQP9	15	58138259	15_25	0	0.0162248668031935	5.63882572693844	1.5259135104491e-06	0.464285714285736	1
ENSG00000166035.10	LIPC	15	58395404	15_26	0	0.0436558106739832	12.8192775458879	9.33395522658782e-06	1.40575321575655	2
ENSG00000137845.14	ADAM10	15	58742416	15_26	0	0.0255558607555104	7.76246350088139	3.30864513481756e-06	1.16009547127998	2
ENSG00000137776.16	SLTM	15	58934036	15_26	0	0.0221919182765081	6.43512904338434	2.38183794768866e-06	0.784860557769357	1
ENSG00000157450.15	RNF111	15	58865341	15_26	0	0.0344900716979645	10.5889204267383	6.0912424691403e-06	-1.53125000000013	1
ENSG00000171989.5	LDHAL6B	15	59206826	15_26	0	0.023721842602584	7.06188952760006	2.79401957820713e-06	0.825454545454632	1
ENSG00000140307.10	GTF2A2	15	59657234	15_27	0	0.0750580355344768	23.0112437000823	2.88069574417213e-05	-2.12781954887236	1
ENSG00000128915.11	ICE2	15	60390021	15_27	0	0.00930886167816136	7.46204389553913	1.15854920125994e-06	0.784210526316334	1
ENSG00000140297.12	GCNT3	15	59594988	15_27	0	0.00708371601150659	5.05377897357117	5.97086829456134e-07	0.34177215189868	1
ENSG00000069667.15	RORA	15	61227660	15_28	0	0.0226295887371228	9.53182863720338	3.59760098024655e-06	1.10229645093884	1
ENSG00000198535.5	C2CD4A	15	62066483	15_28	0	0.0135357209122082	4.71067795818367	1.06346918873968e-06	-0.141102122742438	2
ENSG00000171914.16	TLN2	15	62390790	15_28	0	0.0522315253961857	17.4361272966344	1.51894778875742e-05	1.96551724137992	1
ENSG00000140416.19	TPM1	15	63053327	15_29	0	0.0151410362824878	5.12475402105545	1.29416225914615e-06	-0.32575757575772	1
ENSG00000103642.11	LACTB	15	63121884	15_29	0	0.0167042666537088	6.04582039044092	1.68439041216797e-06	-0.682432432432386	1
ENSG00000185088.13	RPS27L	15	63158127	15_29	0	0.0155035609483858	5.34649823803322	1.38248680377246e-06	0.35398230088481	1
ENSG00000138613.13	APH1B	15	63277703	15_29	0	0.0150964166954657	5.09711824574715	1.28339011264506e-06	0.4854368932037	1
ENSG00000197361.7	FBXL22	15	63597735	15_29	0	0.0256326045335691	10.0680577984064	4.30426045278562e-06	1.60106382978658	1
ENSG00000103657.13	HERC1	15	63834289	15_29	0	0.014938670875153	4.99861097068132	1.24543596450685e-06	0.00740740740740772	1
ENSG00000028528.14	SNX1	15	64095492	15_29	0	0.0154157921791324	5.29331174780308	1.36098527016849e-06	0.540229885057551	1
ENSG00000157734.13	SNX22	15	64151347	15_29	0	0.016754236666344	6.07385410752491	1.69726285828707e-06	-0.726923076923032	1
ENSG00000166803.11	PCLAF	15	64387311	15_29	0	0.0266621044672757	10.4386834448508	4.64194787109818e-06	1.26424870466351	1
ENSG00000103671.9	TRIP4	15	64387311	15_29	0	0.0266621044672757	10.4386834448508	4.64194787109818e-06	1.26424870466351	1
ENSG00000166831.8	RBPMS2	15	64775948	15_29	0	0.0146461937460629	4.81340495412917	1.17581035636264e-06	0.343873517786519	1
ENSG00000140451.12	PIF1	15	64822634	15_30	0	0.0166051806919909	5.50962275177969	1.52589824937882e-06	-0.45021645021661	1
ENSG00000241839.9	PLEKHO2	15	64850626	15_30	0	0.0197163133849317	7.12091256796085	2.34164724346807e-06	-0.752000000000016	1
ENSG00000166839.16	ANKDD1A	15	64911792	15_30	0	0.0182275061427173	6.38398716250461	1.94079365577966e-06	0.709006928406239	1
ENSG00000090487.10	SPG21	15	64989853	15_30	0	0.0653671085195842	18.4606878966912	2.01264537766931e-05	2.03911937747875	2
ENSG00000103707.9	MTFMT	15	65029600	15_30	0	0.015514615183412	4.87277705999081	1.26089132145229e-06	-0.260869565217486	1
ENSG00000166855.9	CLPX	15	65182912	15_30	0	0.0159536013069403	5.13431691336476	1.3661598315343e-06	0.396341463414566	1
ENSG00000138615.5	CILP	15	65210561	15_30	0	0.0183563729594811	6.45009455525398	1.97475426189036e-06	-0.858498840033595	2
ENSG00000138617.14	PARP16	15	65301058	15_30	0	0.0154102004683681	4.80948619755503	1.23613834004657e-06	0.155511811023511	1
ENSG00000074603.18	DPP8	15	65518075	15_30	0	0.0154543082629828	4.83627302682801	1.24658095302548e-06	-0.171206225680852	1
ENSG00000074696.12	HACD3	15	65530439	15_30	0	0.0574186404572969	17.2218958903276	1.64927839638361e-05	2.04076742883417	3
ENSG00000138614.14	INTS14	15	65611062	15_30	0	0.0153805981090844	4.79146456572798	1.22914073151393e-06	-0.142307692307722	1
ENSG00000074621.13	SLC24A1	15	65611544	15_30	0	0.0152308287786891	4.69975874267729	1.19387595628309e-06	-0.0656370656370575	1
ENSG00000174485.15	DENND4A	15	65792069	15_30	0	0.0364103087943538	12.8978803747573	7.83254344342694e-06	-1.47239263803717	1
ENSG00000166938.12	DIS3L	15	66291582	15_30	0	0.021925270775414	8.11838406855237	2.96875709194619e-06	-1.02871277409706	2
ENSG00000169032.9	MAP2K1	15	66387263	15_30	0	0.0237814433893256	8.88234828805253	3.52310927792575e-06	-1.19310344827628	1
ENSG00000174444.14	RPL4	15	66525207	15_30	0	0.0154182458824006	4.81437593613285	1.23804112870238e-06	0.104000000000006	1
ENSG00000188501.11	LCTL	15	66566154	15_30	0	0.0156538710403167	4.95652934643877	1.29407527389125e-06	0.183823529411829	1
ENSG00000166949.15	SMAD3	15	67064143	15_31	0	0.0293492095498986	17.1658500511592	8.40275748042112e-06	-2.13255814956887	2
ENSG00000103591.12	AAGAB	15	67254963	15_31	0	0.0693262583041796	25.9648306835149	3.00222585984896e-05	3.45945945945999	1
ENSG00000103599.19	IQCH	15	67254963	15_31	0	0.0693262583041796	25.9648306835149	3.00222585984896e-05	3.45945945945999	1
ENSG00000189227.5	C15orf61	15	67521133	15_31	0	0.00926516066308913	5.08262181934171	7.85418012007327e-07	0.363013698630077	1
ENSG00000137764.19	MAP2K5	15	67542218	15_31	0	0.00941813547839265	5.19174663874822	8.15527348153183e-07	-0.213333333333399	1
ENSG00000188779.10	SKOR1	15	67484340	15_31	0	0.0108100675071094	5.99822826748582	1.08146258976556e-06	0.629032258064265	1
ENSG00000129007.14	CALML4	15	68205714	15_31	0	0.0102748566078121	5.78818019008563	9.91922902635362e-07	0.486578086628941	2
ENSG00000128973.12	CLN6	15	68216353	15_31	0	0.0164203141978666	10.6000001744534	2.90300270797347e-06	-1.30940170940163	1
ENSG00000169018.5	FEM1B	15	68277820	15_31	0	0.0100643574900374	6.26939353792306	1.05237783430439e-06	-0.861217820139725	2
ENSG00000137819.13	PAQR5	15	69298909	15_32	0	0.0120206534522662	4.69850218341785	9.41992869749688e-07	-0.117336469372832	2
ENSG00000137807.13	KIF23	15	69413883	15_32	0	0.0246299356179308	11.2628065442848	4.62668579253372e-06	1.2449799196785	1
ENSG00000137818.11	RPLP1	15	69453511	15_32	0	0.0320146694912166	13.9890772082774	7.46961461230735e-06	-1.54301075268844	1
ENSG00000140332.15	TLE3	15	70097976	15_33	0	0.0173588425650354	8.43121371987201	2.4410179227684e-06	-0.910834196470414	2
ENSG00000166173.10	LARP6	15	70853748	15_33	0	0.0148037018501072	7.15510648580553	1.76663380625504e-06	-0.884105960265293	1
ENSG00000129028.8	THAP10	15	70892563	15_33	0	0.0212675521510964	10.592169602649	3.75718463928475e-06	1.34088195033718	2
ENSG00000187720.14	THSD4	15	71096730	15_33	0	0.0161317530234699	7.54500414532846	2.0300239076921e-06	-0.651428571428661	1
ENSG00000278570.4	NR2E3	15	71792495	15_34	0	0.0181513705511909	4.84353057370629	1.46632950646905e-06	-0.214012805752991	2
ENSG00000166192.14	SENP8	15	72114104	15_34	0	0.0200746438844398	5.78884585235719	1.93820603078851e-06	-0.69820971867017	1
ENSG00000066933.15	MYO9A	15	72118804	15_34	0	0.0282384073322878	8.99807821550954	4.23789378817058e-06	1.18829516539422	1
ENSG00000067225.17	PKM	15	72231761	15_34	0	0.0188302241771245	5.18808492423205	1.62938109267057e-06	0.232309142920237	2
ENSG00000137817.16	PARP6	15	72273446	15_34	0	0.0495794029625202	14.3229922583636	1.1843911550052e-05	1.95374449339273	1
ENSG00000140488.15	CELF6	15	72321082	15_34	0	0.0447881346222981	13.3578287249247	9.97835500764761e-06	1.82135922330028	1
ENSG00000213614.9	HEXA	15	72376198	15_34	0	0.0180400743627068	4.78582399758472	1.43997566261246e-06	-0.110367892976617	1
ENSG00000140463.13	BBS4	15	72686190	15_34	0	0.0312571583042637	9.95559458735118	5.19011284803954e-06	-1.24705882352924	1
ENSG00000159322.17	ADPGK	15	72785401	15_34	0	0.0187889307540815	5.16748212146229	1.61935159786362e-06	0.449398098999884	2
ENSG00000067141.16	NEO1	15	73051308	15_34	0	0.0556393010792515	15.4206288653573	1.43101391375654e-05	1.66379310344775	1
ENSG00000103855.17	CD276	15	73684930	15_35	0	0.0155157862043467	4.67166400748016	1.20894207446343e-06	-0.0640000000000353	1
ENSG00000205363.5	C15orf59	15	73752399	15_35	0	0.0190485118612246	6.59562632901776	2.09544951149157e-06	0.706091405726403	2
ENSG00000129038.15	LOXL1	15	73924418	15_35	0	0.0166775914873097	5.34860430165405	1.48776352336264e-06	-0.452941176470531	1
ENSG00000067221.13	STOML1	15	73992464	15_35	0	0.0182930068885778	6.2158268991336	1.8964618690738e-06	-0.688000000000177	1
ENSG00000138623.9	SEMA7A	15	74434112	15_35	0	0.0187539347540789	6.44934127596794	2.0172878145386e-06	0.719178082191354	1
ENSG00000138629.15	UBL7	15	74460771	15_35	0	0.0157791222447848	4.82941050177285	1.27097517683876e-06	-0.0945334487819664	2
ENSG00000179335.18	CLK3	15	74598501	15_35	0	0.024373599763321	8.91183319697521	3.62282061311525e-06	1.5868852459011	1
ENSG00000140474.12	ULK3	15	74843106	15_35	0	0.0156201210791181	4.73448059172759	1.2334366310776e-06	0.0652173913043355	1
ENSG00000178802.17	MPI	15	74889056	15_35	0	0.0156777731881254	4.76901342216556	1.24701887625861e-06	0.388875232037385	2
ENSG00000178761.14	FAM219B	15	74907551	15_35	0	0.0209956917742898	7.50953406544567	2.62968231577008e-06	1.12903225806462	1
ENSG00000178741.11	COX5A	15	74938161	15_35	0	0.0156370570213081	4.74463774450044	1.2374230024218e-06	-0.242647058823566	1
ENSG00000178718.6	RPP25	15	74958700	15_35	0	0.0259037736201656	9.4848008087144	4.09780564373303e-06	-1.37599999999943	1
ENSG00000198794.11	SCAMP5	15	74989751	15_35	0	0.0161143952872984	5.02651354858302	1.35095528860396e-06	-0.593360995850673	1
ENSG00000138621.11	PPCDC	15	75023437	15_35	0	0.0163118338378337	5.14068561429895	1.39856913376231e-06	-0.647142418892683	3
ENSG00000140365.15	COMMD4	15	75336073	15_35	0	0.015809160086958	4.84723858691992	1.27809548176688e-06	0.167082294264418	1
ENSG00000140398.13	NEIL1	15	75347788	15_35	0	0.0162538693512632	5.10730541142144	1.38455017586343e-06	0.370093457944029	1
ENSG00000169371.13	SNUPN	15	75628926	15_35	0	0.0171133343570686	5.59048233995585	1.59567345766052e-06	-0.605633802817081	1
ENSG00000140367.11	UBE2Q2	15	75853284	15_35	0	0.0163580306636901	5.16719498338362	1.40976256289432e-06	0.329545454545451	1
ENSG00000167196.13	FBXO22	15	75904368	15_35	0	0.0161590898039301	5.05247449348186	1.36169903551278e-06	0.289017341040558	1
ENSG00000169752.16	NRG4	15	76059363	15_35	0	0.015545355669887	4.68950898982717	1.21587279490294e-06	0.0738636363636372	1
ENSG00000140505.6	CYP1A2	15	74749000	15_35	0	0.0374226994962973	12.9553239596139	8.08618168717266e-06	1.88181818181734	1
ENSG00000140374.15	ETFA	15	76311587	15_36	0	0.017007509523425	7.35113200317985	2.08523521110188e-06	-1.51034482758643	1
ENSG00000140386.12	SCAPER	15	76905404	15_36	0	0.0151348115691352	6.2571787913917	1.57948566409431e-06	-0.39986291712365	2
ENSG00000117906.13	RCN2	15	76931399	15_36	0	0.0185895537451146	8.18554022851389	2.537911169851e-06	-1.52577319587581	1
ENSG00000173517.10	PEAK1	15	77452959	15_36	0	0.0772377485154606	21.6759902800838	2.79234232212532e-05	3.31884057970996	1
ENSG00000167202.11	TBC1D2B	15	78078206	15_36	0	0.0128243836060791	4.70575375291619	1.00652786635662e-06	-0.0751879699248255	1
ENSG00000136425.12	CIB2	15	78131091	15_36	0	0.0195765070838828	8.67100739676037	2.83116296224093e-06	1.27848101265836	1
ENSG00000166411.13	IDH3A	15	78131091	15_36	0	0.0201455238392771	8.94003219978908	3.00384662015704e-06	1.31171823631477	2
ENSG00000140403.12	DNAJA4	15	78264247	15_37	0	0.00989562522649456	5.74159085462749	9.4762298482683e-07	-0.63654343625076	2
ENSG00000140395.8	WDR61	15	78299694	15_37	0	0.00886150643251571	4.70964426071234	6.96074568626901e-07	-0.199241157434779	2
ENSG00000188266.13	HYKK	15	78510715	15_37	0	0.00985886123602431	5.70675975016272	9.38375043517571e-07	-0.371361227594649	2
ENSG00000041357.15	PSMA4	15	78540007	15_37	0	0.00931640572287984	5.17763726867286	8.04526068363323e-07	0.308825281630758	3
ENSG00000136378.14	ADAMTS7	15	78813878	15_37	0	0.0136331478431359	8.74000496425277	1.98732057687009e-06	-1.20689655172467	1
ENSG00000103811.15	CTSH	15	78944951	15_37	0	0.0165423873738199	10.5524612511485	2.91146824830666e-06	1.06422077644706	2
ENSG00000166557.12	TMED3	15	79311168	15_37	0	0.00881540001318426	4.66088175599959	6.85283404661492e-07	-0.0153846153846175	1
ENSG00000136371.10	MTHFS	15	79899520	15_37	0	0.0154721301780372	9.92548807840742	2.56130966575506e-06	1.22500000000034	1
ENSG00000180953.11	ST20	15	79923255	15_37	0	0.0451042136563644	20.0041380212227	1.50486334426444e-05	-2.13403770226027	2
ENSG00000103876.11	FAH	15	80152249	15_37	0	0.117922572736353	29.2459261841039	5.75204706320697e-05	-2.76657980405897	2
ENSG00000259417.2	LINC01314	15	80252366	15_37	0	0.023188092638236	13.7231614862628	5.30736927853185e-06	-1.67741935483866	1
ENSG00000172379.20	ARNT2	15	80404427	15_37	0	0.00981256313188528	5.66275247087709	9.2676611772972e-07	0.71358456861801	2
ENSG00000136379.11	ABHD17C	15	80664066	15_38	1	0.119023959166079	17.5776536862189	3.48943732105341e-05	-3.7862068965519	1
ENSG00000117899.10	MESDC2	15	80989803	15_38	0	0.0119747419752657	6.17099026689144	1.23248354950883e-06	0.638225255972607	1
ENSG00000156206.13	CFAP161	15	81007320	15_38	0	0.0109195218158404	5.30566151202557	9.66280611572093e-07	0.435810810810513	1
ENSG00000183496.5	MEX3B	15	82045894	15_38	0	0.019228705618716	10.5483198264825	3.3829333808479e-06	1.16608277376996	2
ENSG00000140598.13	EFL1	15	82250940	15_38	0	0.01279387976575	6.76623096563333	1.44380715248607e-06	0.772388059701714	1
ENSG00000188659.9	SAXO2	15	82262371	15_38	0	0.0104186018757939	4.85632922588677	8.43874122826303e-07	0.259679875089045	3
ENSG00000186628.12	FSD2	15	82853993	15_38	0	0.0103855114519424	4.83486670777604	8.37476250683375e-07	-0.253731343283528	1
ENSG00000156232.7	WHAMM	15	82809616	15_38	0	0.0154104208478768	8.41897961319383	2.16388443299384e-06	-1.0947901483602	2
ENSG00000169609.13	C15orf40	15	83009642	15_38	0	0.0102026750238727	4.66090724132419	7.93130441810726e-07	-0.175572519083979	1
ENSG00000136404.15	TM6SF1	15	83107063	15_38	0	0.0119947278239373	6.18276538737312	1.23689624265392e-06	-0.586536654631879	2
ENSG00000188869.12	TMC3	15	81374505	15_38	0	0.0181812371567749	10.0449002280938	3.04599485069493e-06	1.16265060240955	1
ENSG00000156218.12	ADAMTSL3	15	83972266	15_39	0	0.0117457052128078	5.27282081902206	1.03295693547357e-06	-0.489208633093738	1
ENSG00000184206.11	GOLGA6L4	15	84033692	15_39	0	0.0272333754367248	13.1640655895045	5.97931751876588e-06	2.02804515839224	2
ENSG00000177082.12	WDR73	15	84653972	15_39	0	0.0113023351995813	4.91276804148612	9.26092885946039e-07	0.254025044722947	1
ENSG00000197696.9	NMB	15	84658188	15_39	0	0.0138376715329906	6.8073667327717	1.57109436517341e-06	0.884892086331119	1
ENSG00000166716.9	ZNF592	15	84734255	15_39	0	0.0420449922243927	17.2660803716517	1.21078808975071e-05	-2.0000000000004	1
ENSG00000136383.6	ALPK3	15	84816773	15_39	0	0.0112937869274692	4.90568081701146	9.24057472547e-07	-0.183823529411794	1
ENSG00000073417.14	PDE8A	15	84980447	15_39	0	0.0110216978382849	4.67752222811407	8.59853505514526e-07	0.011774488555449	2
ENSG00000183655.12	KLHL25	15	85796367	15_39	0	0.0138150741520766	6.79202750711842	1.5649943068163e-06	0.883977900552525	1
ENSG00000259494.1	MRPL46	15	88468001	15_41	0	0.0125351001883671	7.30951560136768	1.52818704057201e-06	-0.697588126159361	1
ENSG00000140543.14	DET1	15	88546426	15_41	0	0.0817020124775161	25.0333510057541	3.41123664664036e-05	-3.03076923076857	1
ENSG00000181026.14	AEN	15	88621643	15_41	0	0.0277722396821746	14.7766904568416	6.84460178255595e-06	1.57534246575389	1
ENSG00000172183.14	ISG20	15	88637871	15_41	0	0.0139083699261422	8.28301428252615	1.92143080449144e-06	-0.947368421052338	1
ENSG00000140545.14	MFGE8	15	88913323	15_41	0	0.0110789831780084	6.15393539601155	1.13713739398173e-06	0.727024045679241	2
ENSG00000140525.17	FANCI	15	89244279	15_41	0	0.0142119815174732	8.48528853961538	2.01132084486283e-06	1.00630148584612	2
ENSG00000140519.12	RHCG	15	89495974	15_41	0	0.009484394237539	4.70051845140005	7.43559052552736e-07	-0.125000000000022	1
ENSG00000140534.13	TICRR	15	89575536	15_41	0	0.00963647306080329	4.84925145016184	7.79386576455558e-07	0.236641221373924	1
ENSG00000166813.14	KIF7	15	89655941	15_41	0	0.0145020263471211	8.67454228277107	2.09814434901616e-06	-0.972789115646463	1
ENSG00000166819.11	PLIN1	15	89679632	15_41	0	0.0115003325808782	6.50318083655262	1.24737299154309e-06	-0.738562091503418	1
ENSG00000166821.8	PEX11A	15	89690322	15_41	0	0.0116352510539809	6.61232202912024	1.28318673146726e-06	-0.756578947368482	1
ENSG00000166823.5	MESP1	15	89751444	15_41	0	0.0119162447554301	6.83564394864944	1.35856040751007e-06	0.798657718120632	1
ENSG00000188095.4	MESP2	15	89761178	15_41	0	0.0309342908247293	15.7930584975762	8.14829068459037e-06	-1.74385964912177	1
ENSG00000157823.16	AP3S2	15	89885916	15_41	0	0.0595805380806253	22.0088653835865	2.18706746851599e-05	-2.32142857142962	1
ENSG00000242498.7	ARPIN	15	89912947	15_41	0	0.0810661512414005	24.9616664348907	3.374995791064e-05	2.61392405063226	1
ENSG00000140548.9	ZNF710	15	90001254	15_42	0	0.0194524359048315	8.91742995404905	2.89316901474329e-06	-1.05232558139591	1
ENSG00000182054.9	IDH2	15	90102986	15_42	0	0.0149972171098145	6.41381262781725	1.6043054269067e-06	0.578231292516999	1
ENSG00000185033.14	SEMA4B	15	90160885	15_42	0	0.012349270333521	4.68620254380139	9.6521143571288e-07	-0.0462962962962737	1
ENSG00000185043.10	CIB1	15	90232468	15_42	0	0.0162376414802234	6.98988244146844	1.89301007511172e-06	0.637096774193387	1
ENSG00000183208.12	GDPGP1	15	90233752	15_42	0	0.0144193832862759	6.2168523311491	1.49512444913883e-06	0.676646706586923	1
ENSG00000213471.9	TTLL13P	15	90248586	15_42	0	0.0223904852868323	10.1304541199018	3.7831409830477e-06	1.13194444444445	1
ENSG00000182768.8	NGRN	15	90265275	15_42	0	0.0198252739664353	8.98983400982151	2.97256237232498e-06	1.00000000000003	1
ENSG00000196391.10	ZNF774	15	90352235	15_42	0	0.0140966644854551	5.73011905591021	1.3472249410891e-06	0.31578947368414	1
ENSG00000140575.12	IQGAP1	15	90388225	15_42	0	0.0124640849876163	4.78430046196485	9.94578240476038e-07	0.217741935483871	1
ENSG00000140577.15	CRTC3	15	90529730	15_42	0	0.0125482915071468	6.49277555983115	1.35886119077405e-06	1.52941176470589	1
ENSG00000140564.11	FURIN	15	90868426	15_42	0	0.23300897612248	32.4607226434441	0.000126151070723097	3.48507462686495	1
ENSG00000166965.12	RCCD1	15	90957030	15_42	0	0.0208222637509623	9.46350491461733	3.28654861551929e-06	1.19018404907937	1
ENSG00000184056.14	VPS33B	15	91022994	15_42	0	0.0223463069854507	10.203772828593	3.80300281931284e-06	-1.05152251342068	2
ENSG00000185518.11	SV2B	15	91099656	15_42	0	0.024484831793808	10.9724765602871	4.48086533582619e-06	1.21674748728618	2
ENSG00000185442.12	FAM174B	15	92669042	15_43	0	0.0146538634314841	5.41079434552091	1.32243176601748e-06	0.471919147212781	2
ENSG00000173575.20	CHD2	15	92899846	15_43	0	0.0135925485529177	4.70654087270629	1.06699610268279e-06	-0.154109589041108	1
ENSG00000140450.8	ARRDC4	15	97961096	15_47	0	0.0166940237018635	5.75015885273628	1.60103554509164e-06	-0.483221476510088	1
ENSG00000182253.14	SYNM	15	99215485	15_48	0	0.0239105483664336	8.47574271671935	3.38008332921202e-06	-1.20394736842137	1
ENSG00000103852.12	TTC23	15	99251187	15_48	0	0.0186456140647667	6.1392767576193	1.90921135245862e-06	-1.01612903225802	1
ENSG00000168904.14	LRRC28	15	99251394	15_48	0	0.0184598176853644	6.04528757274122	1.86124900259189e-06	0.788836249680118	2
ENSG00000068305.17	MEF2A	15	99564980	15_48	0	0.0179907418104436	5.80377984325518	1.74148647671933e-06	-0.513653476642201	3
ENSG00000183060.15	LYSMD4	15	99729876	15_48	0	0.015985309040864	4.69539071305398	1.25185168730541e-06	0.126153464837042	2
ENSG00000140471.16	LINS1	15	100602244	15_49	0	0.0233184915705282	7.278673184961	2.83082341191425e-06	-0.789062499999853	1
ENSG00000184254.16	ALDH1A3	15	100669390	15_49	0	0.0279380282079796	8.97970089391426	4.18425099443595e-06	0.996280477394998	2
ENSG00000140479.16	PCSK6	15	101524805	15_50	0	0.0284989429942869	9.54273813538123	4.53588321846719e-06	-1.10389610389558	1
ENSG00000185418.15	TARSL2	15	101724273	15_50	0	0.0356062368230576	11.6437416574668	6.91478597932292e-06	-1.36805555555571	1
ENSG00000161980.5	POLR3K	16	53923	16_1	0	0.15958844057669	25.2633747960302	6.72439012526129e-05	2.69343065693403	1
ENSG00000161981.10	SNRNP25	16	53009	16_1	0	0.0279159465019035	8.49419681737314	3.95489340578127e-06	1.2117647058828	1
ENSG00000103152.11	MPG	16	76945	16_1	0	0.0196681964491656	5.20111171219888	1.7061641995027e-06	0.36895674300264	1
ENSG00000103148.15	NPRL3	16	140969	16_1	0	0.022825640259647	6.59978915691993	2.51254087238143e-06	0.749999999999757	1
ENSG00000007392.16	LUC7L	16	229886	16_1	0	0.0240785456278688	7.1022545498054	2.85224344510613e-06	-0.847389558232978	1
ENSG00000167930.15	FAM234A	16	235300	16_1	0	0.0229621943087766	6.6558549465657	2.54904405780932e-06	-0.776892430279052	1
ENSG00000242173.8	ARHGDIG	16	268475	16_1	0	0.0196258336510915	5.18087357013154	1.69586475065027e-06	-0.349514563106843	1
ENSG00000129925.10	TMEM8A	16	370907	16_1	0	0.022002447404963	6.25454853516723	2.29523450450832e-06	0.582425297880663	2
ENSG00000103202.12	NME4	16	364640	16_1	0	0.0194023344118316	5.07334483609437	1.64175547636543e-06	-0.306151961559035	3
ENSG00000242612.6	DECR2	16	401487	16_1	0	0.0186303849395464	4.69227851418324	1.45802750242335e-06	-0.0524410549833288	2
ENSG00000103326.11	CAPN15	16	538054	16_1	0	0.0511714122834693	14.2278560494275	1.21430272998167e-05	-1.64900662251693	1
ENSG00000197562.9	RAB40C	16	585794	16_1	0	0.01974017238661	5.23540822665743	1.72369966656927e-06	-0.409469394737346	2
ENSG00000127578.6	WFIKKN1	16	628843	16_1	0	0.0187220785697546	4.73835326328562	1.47959074147283e-06	0.199361092538052	2
ENSG00000130731.15	METTL26	16	636337	16_1	0	0.0317348922360458	9.70302628432944	5.13575551639866e-06	-1.03317535545029	1
ENSG00000172366.19	MCRIP2	16	637071	16_1	0	0.0292092769974182	8.9209528593644	4.34602436996655e-06	-0.989130434782453	1
ENSG00000161996.18	WDR90	16	649019	16_1	0	0.0188857546197576	4.82004637857344	1.51825830447803e-06	0.279308020982195	2
ENSG00000140983.13	RHOT2	16	667828	16_1	0	0.0188633736336626	4.80891647923546	1.51295742483606e-06	-0.261538461538443	1
ENSG00000103266.10	STUB1	16	680830	16_1	0	0.0200444442656276	5.37903123023757	1.79828363156207e-06	0.490066225165425	1
ENSG00000161999.11	JMJD8	16	678514	16_1	0	0.0430867621751153	12.5948747772254	9.05102613792666e-06	1.38797814207647	1
ENSG00000127580.15	WDR24	16	690682	16_1	0	0.0253862655920848	7.5998202537972	3.21782369723303e-06	0.912324327922929	3
ENSG00000103260.8	METRN	16	720487	16_1	0	0.0213644636015572	5.97806237813905	2.13016155053772e-06	0.562913907284501	1
ENSG00000103254.9	FAM173A	16	721181	16_1	0	0.0259009020115166	7.78871455638981	3.36465687944236e-06	0.860927152317671	1
ENSG00000162004.16	CCDC78	16	726892	16_1	0	0.0195014640846012	5.1211897498986	1.66570538849635e-06	-0.351307189542475	1
ENSG00000103253.17	HAGHL	16	726892	16_1	0	0.0195014640846012	5.1211897498986	1.66570538849635e-06	-0.351307189542474	1
ENSG00000103245.13	NARFL	16	742190	16_1	0	0.0343737939517929	10.4571093165656	5.99513853226479e-06	1.30322580645153	1
ENSG00000102854.15	MSLN	16	761746	16_1	0	0.0336029992052985	10.2429293750136	5.74066660520891e-06	-1.13259668508324	1
ENSG00000007376.7	RPUSD1	16	791710	16_1	0	0.0223124655460304	6.38604036587907	2.37650825823901e-06	-0.691823899371165	1
ENSG00000103227.18	LMF1	16	980984	16_1	0	0.0253664605605809	7.59247667546102	3.21220641701907e-06	-0.809338521400672	1
ENSG00000005513.9	SOX8	16	981437	16_1	0	0.0196801873405474	5.20683661553567	1.70908351060533e-06	0.336419753086419	1
ENSG00000196557.12	CACNA1H	16	1193557	16_2	0	0.0294334647463096	11.6610578408615	5.72452482385166e-06	1.35858585858612	1
ENSG00000116176.6	TPSG1	16	1203529	16_2	0	0.0254478665310822	10.2906661075023	4.3677218276373e-06	1.21232387246046	2
ENSG00000103275.19	UBE2I	16	1308916	16_2	0	0.0150022868705875	5.32924980287	1.33347122684053e-06	0.47120418848174	1
ENSG00000007516.13	BAIAP3	16	1333326	16_2	0	0.037389275449261	13.9199318817054	8.68049047417371e-06	-1.4190417537989	3
ENSG00000007520.3	TSR3	16	1351844	16_2	0	0.0139669969306033	4.65933685652312	1.08539359163576e-06	0.0273631840795846	1
ENSG00000090581.9	GNPTG	16	1351844	16_2	0	0.0139669969306033	4.65933685652312	1.08539359163576e-06	0.0273631840795846	1
ENSG00000197599.12	CCDC154	16	1436461	16_2	0	0.0141353071731242	4.7715405216917	1.12492604638527e-06	0.0752688172043057	1
ENSG00000103249.17	CLCN7	16	1460537	16_2	0	0.0203280663198597	8.17900553878171	2.77304346486406e-06	1.01075268817154	1
ENSG00000100726.14	TELO2	16	1495066	16_2	0	0.013987670844291	4.67319105953447	1.09023230537305e-06	0.0974469344727648	2
ENSG00000131634.13	TMEM204	16	1528983	16_2	0	0.0167938962738932	6.38676023500031	1.78892521161534e-06	-0.69776119402948	1
ENSG00000007545.15	CRAMP1	16	1633743	16_2	0	0.0141800296452738	4.80113095257364	1.13548341708784e-06	-0.300353356890694	1
ENSG00000206053.12	HN1L	16	1678146	16_2	0	0.016385408758413	6.15587087023886	1.6823133324361e-06	-0.733447257459549	2
ENSG00000138834.12	MAPK8IP3	16	1706177	16_2	0	0.024109932108878	9.78253376024424	3.9337562722e-06	-1.1515151515156	1
ENSG00000103024.7	NME3	16	1768502	16_2	0	0.0397196421959835	14.4920439847974	9.60052707381303e-06	-1.66133246915325	2
ENSG00000162032.15	SPSB3	16	1793330	16_2	0	0.0339925395611587	13.0197822485337	7.38154782862641e-06	-1.74803149606223	1
ENSG00000095906.16	NUBP2	16	1782614	16_2	0	0.0242192357270631	9.82508867808595	3.96877993785317e-06	-1.23660714285758	1
ENSG00000099769.5	IGFALS	16	1794589	16_2	0	0.0213390333354577	8.63490232498385	3.07321027671918e-06	-1.27205882352958	1
ENSG00000063854.12	HAGH	16	1827174	16_2	0	0.0162096268714058	6.05474478010532	1.63692569153058e-06	0.917159763313623	1
ENSG00000162039.14	MEIOB	16	1883962	16_2	0	0.0166427806818048	6.3020054228523	1.74930190149733e-06	0.970589387975509	2
ENSG00000140986.7	RPL3L	16	1957128	16_2	0	0.017658833839244	6.85779376188493	2.01979152634271e-06	0.719806763284941	1
ENSG00000140990.14	NDUFB10	16	1959696	16_2	0	0.0215380000774787	8.72210184288643	3.13318928845448e-06	1.11456690568557	2
ENSG00000140988.15	RPS2	16	1964527	16_2	0	0.0399787095955491	14.553584702115	9.70418026886071e-06	1.82446808510679	1
ENSG00000127554.12	GFER	16	1984069	16_2	0	0.0173129317935861	6.67222858211095	1.92664473461485e-06	0.715000000000245	1
ENSG00000127561.14	SYNGR3	16	1989307	16_2	0	0.0251067857022317	10.1636874571316	4.25600885519061e-06	1.33546196758946	2
ENSG00000167962.13	ZNF598	16	2009347	16_2	0	0.0179319320512316	7.00177076847714	2.09408872456313e-06	0.926764591025235	2
ENSG00000065054.13	SLC9A3R2	16	2023119	16_2	0	0.0147976078687546	5.2005297760363	1.28350985432172e-06	0.397163120567371	1
ENSG00000065057.7	NTHL1	16	2047109	16_2	0	0.0185475661636509	7.31849873773794	2.26396149835365e-06	-0.870967741935785	1
ENSG00000103197.16	TSC2	16	2031702	16_2	0	0.131468688929984	26.0075953666778	5.70272773000427e-05	-2.53142857142909	1
ENSG00000008710.19	PKD1	16	2136356	16_2	0	0.014041973711197	4.70948545543031	1.10296497420513e-06	-0.0210084033613464	1
ENSG00000167964.12	RAB26	16	2140692	16_2	0	0.0306999807543833	12.0582865796201	6.17424430717307e-06	1.40310077519426	1
ENSG00000167965.17	MLST8	16	2205762	16_2	0	0.0186689314566951	7.3797030469914	2.297832952867e-06	-0.859649122806869	1
ENSG00000182685.7	BRICD5	16	2211656	16_2	0	0.0144116731064443	4.95293028375132	1.190520075528e-06	-0.38680847273796	2
ENSG00000184207.8	PGP	16	2215070	16_2	0	0.0144361891902196	4.96885341085837	1.19637920338942e-06	-0.35717451761857	2
ENSG00000167968.12	DNASE1L2	16	2235356	16_2	0	0.017591774900842	6.82210362673226	2.00164970481665e-06	-0.818181818181807	1
ENSG00000167969.12	ECI1	16	2251842	16_2	0	0.0166497060751528	6.30590405417486	1.75111244792311e-06	0.664233576642415	1
ENSG00000205937.11	RNPS1	16	2268326	16_2	0	0.0683959216281516	19.6656609493937	2.2433594160157e-05	1.98454634078261	2
ENSG00000162063.12	CCNF	16	2430079	16_2	0	0.0173686363952732	6.70235832559439	1.94157187230984e-06	-0.728395061728693	1
ENSG00000162062.14	C16orf59	16	2460602	16_2	0	0.0186793448278548	7.38494156510312	2.30074670227194e-06	-0.961038961038951	1
ENSG00000172382.9	PRSS27	16	2717893	16_3	0	0.0187450298731916	5.73138830672708	1.79186825599113e-06	-0.471698113207527	1
ENSG00000167978.16	SRRM2	16	2752683	16_3	0	0.0219167801781204	7.19942207969395	2.63168856230563e-06	0.783831282952539	1
ENSG00000162078.11	ZG16B	16	2830104	16_3	0	0.0232512591041418	7.75501453677032	3.0073861659328e-06	-0.94029850746284	1
ENSG00000059122.16	FLYWCH1	16	2911733	16_3	0	0.0208935782238853	6.75022448523717	2.35229153078187e-06	-0.833560497766673	3
ENSG00000127564.16	PKMYT1	16	2980579	16_3	0	0.0170273760719664	4.82975147721057	1.37161623724669e-06	-0.197584789704598	2
ENSG00000006327.13	TNFRSF12A	16	3020787	16_3	0	0.016903736619409	4.76140654802215	1.34238808188695e-06	0.299999999999898	1
ENSG00000162069.14	BICDL2	16	3037039	16_3	0	0.0309441719461939	10.4465149101747	5.39150980901186e-06	1.53505640936627	2
ENSG00000008517.16	IL32	16	3065110	16_3	0	0.0237242900004405	7.94439904950853	3.14350662857989e-06	1.01388888888891	1
ENSG00000122386.10	ZNF205	16	3113137	16_3	0	0.0274386649267793	9.31330027229401	4.26212995203158e-06	-1.18399999999977	1
ENSG00000085644.13	ZNF213	16	3126999	16_3	0	0.0191457814418998	5.92993483215745	1.8935776683489e-06	0.617117117117085	1
ENSG00000010539.11	ZNF200	16	3192692	16_3	0	0.020001560776039	6.34046110160739	2.1151678381492e-06	0.687372112642495	2
ENSG00000103313.12	MEFV	16	3257475	16_3	0	0.021404273632735	6.97708845911847	2.4907768990905e-06	-0.751756440281183	1
ENSG00000162086.14	ZNF75A	16	3305565	16_3	0	0.119831758511825	23.4096759099627	4.67872413643567e-05	-2.49305555555564	1
ENSG00000103343.12	ZNF174	16	3400911	16_3	0	0.0322105345595481	10.8249457341681	5.81545588798063e-06	1.27861702320402	2
ENSG00000167981.5	ZNF597	16	3443240	16_3	0	0.0167185201612934	4.65808696864358	1.2988695381411e-06	0.00412756795477245	2
ENSG00000122390.17	NAA60	16	3443495	16_3	0	0.0173046897603872	4.98126943914567	1.43768571238244e-06	-0.314133877116165	2
ENSG00000103351.12	CLUAP1	16	3500977	16_3	0	0.0614573023206551	16.9555341710298	1.73798120245706e-05	-2.09386281588327	1
ENSG00000167984.17	NLRC3	16	3576457	16_3	0	0.104438594818684	22.0660195242449	3.84366141126771e-05	2.35810810810798	1
ENSG00000126602.10	TRAP1	16	3678707	16_3	0	0.0167199193634353	4.65887167987731	1.29919707143688e-06	-0.116788321167883	1
ENSG00000162104.9	ADCY9	16	4115816	16_4	0	0.0198455541874356	6.45995475107998	2.13822209351602e-06	-0.664259927798042	1
ENSG00000090447.11	TFAP4	16	4273982	16_4	0	0.0268916904238075	9.31670922349274	4.17869573539034e-06	1.15873015873069	1
ENSG00000217930.7	PAM16	16	4351487	16_4	0	0.0417686223228033	13.4750244492988	9.38728100160619e-06	-1.78645136713772	2
ENSG00000168140.4	VASN	16	4372304	16_4	0	0.0163972712151986	4.66917248033464	1.27694326785177e-06	0.238260054114815	2
ENSG00000262246.5	CORO7	16	4425654	16_4	0	0.0177718779674085	5.42416440484811	1.60777870604136e-06	0.405144694533697	1
ENSG00000103423.13	DNAJA3	16	4425654	16_4	0	0.0177718779674085	5.42416440484811	1.60777870604136e-06	-0.405144694533697	1
ENSG00000103415.11	HMOX2	16	4474571	16_4	0	0.0210924841168699	7.03219403732649	2.47388029819798e-06	0.690773067331684	1
ENSG00000153406.13	NMRAL1	16	4474571	16_4	0	0.0261337446904034	9.04751206750939	3.94358240831987e-06	1.27598914148627	2
ENSG00000153443.12	UBALD1	16	4615286	16_4	0	0.0179253844514284	5.504867529573	1.64579393268144e-06	-0.550909090908746	1
ENSG00000168101.14	NUDT16L1	16	4693253	16_4	0	0.0165052438467946	4.7307117937307	1.30229250503581e-06	-0.149012725828411	2
ENSG00000168096.14	ANKS3	16	4734633	16_4	0	0.0217090044417091	7.30297092394514	2.64423217014856e-06	-0.968253968253799	1
ENSG00000166246.13	C16orf71	16	4734633	16_4	0	0.0217090044417091	7.30297092394514	2.64423217014856e-06	0.968253968253799	1
ENSG00000103199.13	ZNF500	16	4764766	16_4	0	0.0292469215784615	10.107726913029	4.93053182050242e-06	1.48467668799379	2
ENSG00000067836.12	ROGDI	16	4803815	16_4	0	0.0227391428575746	7.73872051921293	2.93496791736122e-06	-1.29452054794532	1
ENSG00000118898.15	PPL	16	4960850	16_4	0	0.0375096108418421	12.4568369415454	7.79310349079591e-06	-1.44074074074058	1
ENSG00000103174.11	NAGPA	16	5033208	16_4	0	0.0164121621409888	4.67767914715294	1.280431452651e-06	0.0403901177630904	2
ENSG00000153446.15	C16orf89	16	5066160	16_4	0	0.0212973306405454	7.12302228877043	2.53016930206512e-06	-0.734859119471808	2
ENSG00000140623.13	SEPT12	16	4798493	16_4	0	0.0210873366721157	7.03003305190848	2.47251653321039e-06	1.26923076923077	1
ENSG00000267795.5	SMIM22	16	4787964	16_4	0	0.26237751330658	31.5266808960721	0.000137963742954475	3.5403059216609	2
ENSG00000118894.14	EEF2KMT	16	5097402	16_5	0	0.0212858244750066	5.97476622314472	2.12115057633065e-06	0.602257607223499	2
ENSG00000067365.14	METTL22	16	8622179	16_9	0	0.0117540057212968	4.81041441994828	9.43036486379917e-07	0.217592592592676	1
ENSG00000183044.11	ABAT	16	8674371	16_9	0	0.0137487331222493	6.27793765587065	1.43959319827018e-06	0.702651027978221	2
ENSG00000140650.11	PMM2	16	8786898	16_9	0	0.0236081141676944	11.350849581359	4.46940562097919e-06	1.44554616170549	2
ENSG00000184857.7	TMEM186	16	8797195	16_9	0	0.0702231594387401	21.6845562692857	2.53975024143366e-05	-2.19889502762498	1
ENSG00000213853.9	EMP2	16	10580400	16_11	0	0.00598297939069792	10.8368764845272	1.08138847284663e-06	1.19999999999995	1
ENSG00000153060.7	TEKT5	16	10733105	16_11	0	0.00424088573418635	7.43496553902335	5.25890876605088e-07	-0.89928057553978	1
ENSG00000166676.14	TVP23A	16	10818534	16_11	0	0.00294920626049477	4.70974525460974	2.31666197278559e-07	-0.0613138686131367	1
ENSG00000182108.9	DEXI	16	10942031	16_11	0	0.0029606741281264	4.96234787710207	2.45040528620496e-07	0.969387755101983	1
ENSG00000038532.14	CLEC16A	16	10944967	16_11	0	0.00303735745750933	6.81600686160901	3.45291613515401e-07	0.342281879194587	1
ENSG00000185338.4	SOCS1	16	11255821	16_11	0	0.0373271350664653	39.9691148906285	2.4883375585996e-05	-5.62857142856994	1
ENSG00000188897.8	CTD-3088G3.8	16	11424918	16_11	0	0.00294212093457835	4.8105218274133	2.36054788843317e-07	0.291866028708289	1
ENSG00000189067.12	LITAF	16	11551342	16_12	0	0.0140820038481286	4.7948118636557	1.12614972588776e-06	-0.137300600133561	2
ENSG00000153066.12	TXNDC11	16	11741403	16_12	0	0.0256644263977216	11.1863798718378	4.78829866200336e-06	1.64331365411007	2
ENSG00000122299.11	ZC3H7A	16	11796778	16_12	0	0.0301800269526343	12.4533628096707	6.26853954078415e-06	1.54863813229583	1
ENSG00000171490.12	RSL1D1	16	11812858	16_12	0	0.0139938493522088	4.73091803177922	1.10418723809341e-06	-0.0869565217391339	1
ENSG00000103342.12	GSPT1	16	11915447	16_12	0	0.0656266016225218	19.4763173717475	2.13180199347778e-05	-2.34126984126966	1
ENSG00000048462.10	TNFRSF17	16	11964988	16_12	0	0.0142684946992868	4.95958359752736	1.18027573547691e-06	0.226148409893975	1
ENSG00000234719.8	NPIPB2	16	11977484	16_12	0	0.0139273523240365	4.69731805990736	1.09113537365761e-06	0.0873015873015693	1
ENSG00000048471.13	SNX29	16	11976326	16_12	0	0.0153647072773615	5.63335059447559	1.44361430483293e-06	-0.703703703703553	1
ENSG00000103381.11	CPPED1	16	12803575	16_13	0	0.0159678610181573	5.13263476915085	1.3669329461241e-06	0.338234062986967	2
ENSG00000186260.16	MKL2	16	14071055	16_14	0	0.0194996561746132	4.75895225032867	1.54774142523493e-06	-0.162879891172465	2
ENSG00000140694.16	PARN	16	14632783	16_15	0	0.0141982438606454	6.40567086121371	1.51690840066285e-06	-0.973509933774935	1
ENSG00000103429.10	BFAR	16	14632783	16_15	0	0.0141982438606454	6.40567086121371	1.51690840066285e-06	0.973509933774935	1
ENSG00000157045.8	NTAN1	16	15056648	16_15	0	0.0128935310330732	6.73169458877482	1.44762601673765e-06	1.5311049787758	2
ENSG00000085721.12	RRN3	16	15094055	16_15	0	0.0161687773439936	9.38546924444059	2.5310065960982e-06	2.02142857142855	1
ENSG00000183793.13	NPIPA5	16	15036083	16_15	0	0.0133077163746919	7.49960899690549	1.66457076658115e-06	-1.85039370078787	1
ENSG00000166783.21	KIAA0430	16	15638235	16_15	0	0.0200035278763941	9.62911514528785	3.21257356495112e-06	1.3709677419358	1
ENSG00000133392.17	MYH11	16	15857278	16_15	0	0.0300169718227168	13.8437816599511	6.93077378799132e-06	-1.91785714285795	1
ENSG00000103222.18	ABCC1	16	15949317	16_15	0	0.159069577395255	28.3986040184274	7.534322831073e-05	2.83050847457753	1
ENSG00000103226.17	NOMO3	16	16232173	16_16	0	0.0216137761369062	9.13914599444486	3.29455202238995e-06	1.0021786492372	1
ENSG00000157106.16	SMG1	16	18925033	16_18	0	0.0463390650993331	13.0925508667251	1.0118861299423e-05	1.67782060865002	2
ENSG00000170537.12	TMC7	16	18984240	16_18	0	0.0199179287576761	5.1269074961108	1.70317691436747e-06	-0.371212121211967	1
ENSG00000167186.10	COQ7	16	19067308	16_18	0	0.0193167328081977	4.83916706727861	1.55906561790701e-06	-0.204301075268745	1
ENSG00000103528.16	SYT17	16	19168246	16_18	0	0.0227097187671509	6.3592485291602	2.4086719760436e-06	0.663082437276011	1
ENSG00000103534.16	TMC5	16	19335361	16_18	0	0.0203080004817112	5.30902819020435	1.79821784018694e-06	-0.424581005586659	1
ENSG00000103540.16	CCP110	16	19523677	16_18	0	0.018975019760472	4.67163247004297	1.47846487370495e-06	0.0944625407166277	1
ENSG00000103544.14	C16orf62	16	19554860	16_18	0	0.0192720047422821	4.81740575627639	1.54846083994289e-06	0.155844155844233	1
ENSG00000174628.16	IQCK	16	19716676	16_18	0	0.0254593284661198	7.43419907458248	3.15675761166034e-06	-0.956790123456802	1
ENSG00000103550.13	KNOP1	16	19717400	16_18	0	0.0270571175106135	8.0072109438437	3.61345710158696e-06	-1.03750000000005	1
ENSG00000183549.10	ACSM5	16	20409006	16_19	0	0.0328784918892583	10.8761651262071	5.96413941471778e-06	1.51259311678305	4
ENSG00000005187.11	ACSM3	16	20610541	16_19	0	0.017128293984519	4.74266724263465	1.35486763518179e-06	0.34418604651138	1
ENSG00000166743.9	ACSM1	16	20694258	16_19	0	0.0170015195809309	4.67299395127436	1.32508294551366e-06	-0.132231404958624	1
ENSG00000011638.10	TMEM159	16	21158507	16_19	0	0.0169774828336217	4.65972554973064	1.31945244975466e-06	-0.079365079365042	1
ENSG00000103316.10	CRYM	16	21302329	16_19	0	0.0299935043269558	10.0097521449238	5.00738102757855e-06	1.23186555139968	2
ENSG00000140749.8	IGSF6	16	21652474	16_19	0	0.0183907124925582	5.40980374702742	1.65935829599122e-06	0.42019543973932	1
ENSG00000185716.11	C16orf52	16	22007668	16_19	0	0.0179589885553275	5.18691438015585	1.55364237688147e-06	-0.279999999999964	1
ENSG00000122254.6	HS3ST2	16	22911257	16_20	0	0.0182144108891317	8.38978632259348	2.54874352205305e-06	0.760204081632341	1
ENSG00000103404.14	USP31	16	23144842	16_20	0	0.0410572039208632	15.717283605144	1.07628420044104e-05	2.02636940917541	3
ENSG00000168447.10	SCNN1B	16	23280123	16_20	0	0.130342632714231	26.6265790406798	5.78844574000662e-05	2.80107526881699	1
ENSG00000168434.12	COG7	16	23453426	16_20	0	0.0193957733681587	8.56582413307582	2.77099894251952e-06	-1.02793296089441	1
ENSG00000103365.15	GGA2	16	23521669	16_20	0	0.0123377630644799	4.67670371724584	9.62357395902923e-07	-0.136569855305708	2
ENSG00000103353.15	UBFD1	16	23557571	16_20	0	0.0124313230574963	4.763069583974	9.87562031851415e-07	0.243896750773203	2
ENSG00000083093.9	PALB2	16	23641204	16_20	0	0.0533656261287157	17.760442229837	1.58079476944833e-05	1.8350515463912	1
ENSG00000166847.9	DCTN5	16	23642022	16_20	0	0.012653122757641	4.92468474440968	1.03928883389258e-06	-0.279220779220736	1
ENSG00000166851.14	PLK1	16	23677227	16_20	0	0.0206273650095797	9.2453833731692	3.18074449175009e-06	1.20019172202613	2
ENSG00000166501.12	PRKCB	16	23836254	16_20	0	0.126745367195397	23.3552728461546	4.93715935226004e-05	1.53205128205136	1
ENSG00000090905.18	TNRC6A	16	24609432	16_21	0	0.0123553200947787	4.91625770605654	1.01309167614709e-06	0.433526011560646	1
ENSG00000158865.12	SLC5A11	16	24837150	16_21	0	0.0189091861811408	8.90470100089112	2.80835680759946e-06	-1.43550048812857	2
ENSG00000140750.16	ARHGAP17	16	25016128	16_21	0	0.0183915434220839	8.64422229034331	2.6515767900828e-06	-0.897981812074281	2
ENSG00000103375.10	AQP8	16	25215307	16_21	0	0.0128797599977939	5.30542261518196	1.13969294611825e-06	-0.373096446700649	1
ENSG00000155592.15	ZKSCAN2	16	25253226	16_21	0	0.0125635649528438	5.0727189452813	1.06295234845911e-06	0.313445949196182	2
ENSG00000169189.16	NSMCE1	16	27244028	16_22	0	0.0156628093526526	5.11917242144835	1.33730209450944e-06	0.353658536585369	1
ENSG00000077238.13	IL4R	16	27313700	16_22	0	0.0149119060636266	4.65874514628575	1.15867655145837e-06	-0.0468750000000071	1
ENSG00000103522.15	IL21R	16	27402072	16_22	0	0.0150265833699452	4.73053161149234	1.18557845863287e-06	-0.150684931506819	1
ENSG00000077235.17	GTF3C1	16	27550263	16_23	0	0.0129936767669274	4.82400060347233	1.04544097544877e-06	0.181286549707592	1
ENSG00000047578.12	KIAA0556	16	27550263	16_23	0	0.0129936767669274	4.82400060347233	1.04544097544877e-06	0.181286549707592	1
ENSG00000233232.6	NPIPB7	16	28478025	16_23	1	0.332271583604545	56.5244862182734	0.00031324917104223	-7.85156249999878	1
ENSG00000188603.18	CLN3	16	28495551	16_23	1	0.273079836525179	55.5693611725536	0.000253095919822699	7.84251968503776	1
ENSG00000184730.10	APOBR	16	28495551	16_23	1	0.273079836525179	55.5693611725536	0.000253095919822699	-7.84251968503776	1
ENSG00000197272.2	IL27	16	28511823	16_23	0	0.0215317164284903	45.6359854890937	1.63887635886696e-05	6.8823529411738	1
ENSG00000176046.8	NUPR1	16	28538502	16_23	0	0.0528460910830393	53.4329924123982	4.70958317438321e-05	7.12762348878305	2
ENSG00000176476.8	SGF29	16	28554124	16_23	0	0.013029460377972	7.08739054656911	1.54018503777266e-06	1.69822485207058	1
ENSG00000197165.10	SULT1A2	16	28606473	16_23	0	0.0145874836033147	33.0984487313166	8.05282249217328e-06	5.9851851851847	1
ENSG00000196502.11	SULT1A1	16	28608999	16_23	0	0.0378896176086984	17.5329974695488	1.10799167679417e-05	-2.41973573146141	2
ENSG00000177455.12	CD19	16	28932287	16_23	0	0.0158952644393164	8.81423261573937	2.33675064224068e-06	-1.78158844765393	1
ENSG00000177548.12	RABEP2	16	28920632	16_23	0	0.0537229562169187	15.4749621078182	1.38659491264872e-05	-0.285714285714353	1
ENSG00000176953.12	NFATC2IP	16	28951434	16_23	0	0.0469337426991688	33.8952070622545	2.65328306452108e-05	5.27407407407336	1
ENSG00000169682.17	SPNS1	16	28973624	16_23	0	0.0363542949469033	30.2667287699204	1.83519119498909e-05	5.05970149253758	1
ENSG00000197471.11	SPN	16	29662712	16_24	0	0.0148572839403432	5.80075352844674	1.43742085561454e-06	-0.620253164556853	1
ENSG00000103485.17	QPRT	16	29679583	16_24	0	0.0226466858266069	9.84262239432796	3.71771064386595e-06	-1.14503816793888	1
ENSG00000185905.3	C16orf54	16	29745813	16_24	0	0.0133529378043308	4.683733666705	1.04310763286292e-06	-0.367704280155759	1
ENSG00000167371.17	PRRT2	16	29811636	16_24	0	0.0316126237143369	12.225855133834	6.44614236756156e-06	1.12759643916948	1
ENSG00000280789.1	PAGR1	16	29816360	16_24	0	0.013500701708219	4.90963291476043	1.10551711191411e-06	0.495614035087799	1
ENSG00000103502.13	CDIPT	16	29861040	16_24	0	0.0136351248622104	5.20203524289942	1.18302116641181e-06	0.679489055420602	2
ENSG00000174943.9	KCTD13	16	29927499	16_24	0	0.0137054954285146	4.94251068423868	1.12980231813162e-06	0.17600000000003	1
ENSG00000169592.14	INO80E	16	30003655	16_24	0	0.0145298318821975	5.35638775436358	1.29805383135854e-06	-0.0563636363636436	1
ENSG00000149929.15	HIRIP3	16	29996004	16_24	0	0.0994339250190615	24.4133872533871	4.04876647866739e-05	2.74111261352784	2
ENSG00000149927.17	DOC2A	16	30023148	16_24	0	0.0187415309469241	7.53134037831164	2.35416796657516e-06	0.873478129311181	2
ENSG00000149922.10	TBX6	16	30091839	16_24	0	0.0152896907992902	6.41095714275153	1.63486419334143e-06	0.799999999999843	1
ENSG00000090238.11	YPEL3	16	30096460	16_24	0	0.0141547417059054	5.13501931365312	1.21228333705148e-06	-0.382116912781836	2
ENSG00000102886.14	GDPD3	16	30108980	16_24	0	0.0136679058838041	5.36309385336615	1.22258054995775e-06	-0.60544217687094	1
ENSG00000102879.15	CORO1A	16	30183007	16_24	0	0.0136578383911319	5.27688606227858	1.20204241451402e-06	-0.974747474747798	1
ENSG00000198064.13	NPIPB13	16	30458636	16_24	0	0.0192216470257183	9.23545814044213	2.96080051530889e-06	-1.83516483516415	1
ENSG00000169217.8	CD2BP2	16	30399124	16_24	0	0.0226550297330722	10.6667009578738	4.03046228721285e-06	1.83206106870256	1
ENSG00000180035.12	ZNF48	16	30377569	16_24	0	0.0344310002907551	14.272737603014	8.19628454657915e-06	-1.88501026694042	1
ENSG00000180096.11	SEPT1	16	30395948	16_24	0	0.017038043560735	7.8476600121337	2.23007777468139e-06	-1.5624999999998	1
ENSG00000179965.11	ZNF771	16	30407145	16_24	0	0.0176997351908863	7.57702795729097	2.23679284116938e-06	1.0439560439556	1
ENSG00000169957.9	ZNF768	16	30526524	16_24	0	0.0186069576191427	7.43493030959175	2.3073441495047e-06	-0.0516466053244925	2
ENSG00000169955.7	ZNF747	16	30535167	16_24	0	0.024067624157437	11.282220677481	4.52884979113159e-06	-2.03030303030302	1
ENSG00000169951.9	ZNF764	16	30558028	16_24	0	0.194240917880658	31.0103417832492	0.000100463286217977	3.23983739837546	1
ENSG00000156853.12	ZNF689	16	30624338	16_24	0	0.038005595085457	13.1743703738977	8.35098130220319e-06	-1.2076923076925	1
ENSG00000156873.15	PHKG2	16	30747422	16_24	0	0.0159008165459934	6.90622786935399	1.83155698876569e-06	1.35023041474588	1
ENSG00000103549.21	RNF40	16	30787368	16_24	0	0.0338583524723705	12.6721344982793	7.15608847040423e-06	-1.74100719424486	1
ENSG00000102870.5	ZNF629	16	30787368	16_24	0	0.0338583524723705	12.6721344982792	7.15608847040417e-06	1.74100719424486	1
ENSG00000099385.11	BCL7C	16	30894038	16_24	0	0.101925841056267	22.1638949194691	3.76782299105961e-05	2.21761658031085	1
ENSG00000099364.16	FBXL19	16	30922431	16_24	0	0.0136085345125055	4.89050269384936	1.1100050818545e-06	0.217391304347841	1
ENSG00000099381.17	SETD1A	16	30957268	16_24	0	0.0902534780709962	20.596707440079	3.10042944656653e-05	-2.53906249999997	1
ENSG00000099377.13	HSD3B7	16	30985551	16_24	0	0.0885623903287817	20.3918441059292	3.01207608324794e-05	-2.49999999999866	1
ENSG00000099365.10	STX1B	16	31009757	16_24	0	0.0462950523170279	14.8385496519149	1.14574016786066e-05	-2.14062499999911	1
ENSG00000103496.14	STX4	16	31037537	16_24	0	0.0613918796616546	19.0913907598927	1.95482823374244e-05	-2.503401360544	1
ENSG00000167394.12	ZNF668	16	31074149	16_24	0	0.0137781073894094	5.50764490267972	1.2656557688319e-06	-0.244094488188979	1
ENSG00000167395.10	ZNF646	16	31072003	16_24	0	0.0186910236569789	7.32486236444957	2.28345607248597e-06	-1.10726185416113	2
ENSG00000151006.7	PRSS53	16	31092475	16_24	0	0.013668328053133	5.36455220959095	1.22295077236767e-06	0.157480314960658	1
ENSG00000103507.13	BCKDK	16	31106377	16_24	0	0.0135005458725715	4.89034887934175	1.10116215585223e-06	0.375886524822818	1
ENSG00000103510.19	KAT8	16	31115367	16_24	0	0.0135706791011579	5.19088120154744	1.17490506593781e-06	0.0737055171672185	2
ENSG00000052344.15	PRSS8	16	31136227	16_24	0	0.0135636326406317	5.17583630337576	1.17089150936561e-06	0.0620155038759757	1
ENSG00000178226.10	PRSS36	16	31142825	16_24	0	0.0133720049054827	4.72631152723008	1.05409311551545e-06	-0.553191489361812	1
ENSG00000103490.13	PYCARD	16	31203577	16_24	0	0.0244425524403723	9.71988177947808	3.96248511615178e-06	-1.48148148148142	1
ENSG00000169896.16	ITGAM	16	31259742	16_24	0	0.0202193544192645	8.09608879256203	2.73025149201339e-06	-1.31617647058845	1
ENSG00000140678.16	ITGAX	16	31354695	16_24	0	0.0149730288339313	5.9227025131844	1.47907326091545e-06	-0.00142815471190761	2
ENSG00000156886.11	ITGAD	16	31393181	16_25	0	0.0146283546206086	5.61533753178142	1.37003433676321e-06	0.610629492357909	2
ENSG00000156885.5	COX6A2	16	31520977	16_25	0	0.0247329075633065	10.545090773553	4.34996339625002e-06	1.425837320574	1
ENSG00000176723.9	ZNF843	16	31443065	16_25	0	0.0143418027203579	5.42998493731286	1.29886039570786e-06	-0.438709677419227	1
ENSG00000140691.16	ARMC5	16	31460057	16_25	0	0.0382439592699736	14.6563248822199	9.34863138320994e-06	1.70000000000016	1
ENSG00000140682.18	TGFB1I1	16	31472301	16_25	0	0.01549722281554	6.15601932942847	1.59116038502467e-06	-0.603174603174524	1
ENSG00000169877.9	AHSP	16	31528065	16_25	0	0.0149588215110043	5.82465609244291	1.45320797988287e-06	-0.699248120300457	1
ENSG00000197302.10	ZNF720	16	31713515	16_25	0	0.015436038337436	6.11894993126804	1.57533475197066e-06	0.671140939597345	1
ENSG00000185947.14	ZNF267	16	31873865	16_25	0	0.0602788096341305	18.9784292585201	1.90802929504336e-05	-2.27464788732338	1
ENSG00000091651.8	ORC6	16	46689458	16_26	0	0.0207788339247401	4.95708225322455	1.71793767018079e-06	0.295302196805815	2
ENSG00000069345.11	DNAJA2	16	46974074	16_26	0	0.0206467883582913	4.89720124352439	1.6863998802977e-06	-0.2509803921569	1
ENSG00000171208.9	NETO2	16	47143431	16_26	0	0.0261712745099034	7.12659204913483	3.1107626605401e-06	-0.986622073578618	1
ENSG00000102893.15	PHKB	16	47460589	16_26	0	0.0417287102273568	11.5314688270712	8.02564039529416e-06	1.38888888888946	1
ENSG00000129636.12	ITFG1	16	47463159	16_26	0	0.0218204720481202	5.4166216122346	1.97130010649313e-06	0.619340192285756	2
ENSG00000102910.13	LONP2	16	48244070	16_26	0	0.0378157859829147	10.5992517982029	6.68510828727029e-06	-1.56164383561625	1
ENSG00000121270.15	ABCC11	16	48245181	16_26	0	0.0342815322105925	9.67179708602215	5.53003024398791e-06	-1.46575342465731	1
ENSG00000102921.7	N4BP1	16	48620164	16_26	0	0.0320121430818516	9.02521836478924	4.81872978365475e-06	1.07142857142807	1
ENSG00000102924.11	CBLN1	16	48970157	16_26	0	0.0760897653797179	17.2610315351388	2.19054962676689e-05	1.99459459459449	1
ENSG00000102935.11	ZNF423	16	49858053	16_27	0	5.48131215416525e-06	5.7052526624823	5.21578310479975e-10	-0.870967741935382	1
ENSG00000155393.12	HEATR3	16	50065836	16_27	0	7.43016632966942e-05	31.3237816565099	3.88179708427901e-08	-3.54411764706017	1
ENSG00000166164.15	BRD7	16	50368658	16_27	4	0.434892764880514	36.9193479592685	0.000267791205557183	-6.02808988764024	1
ENSG00000167208.14	SNX20	16	50676465	16_27	0	9.44086731491378e-06	12.5642481130139	1.97837449082876e-09	-1.90212071778212	1
ENSG00000167207.11	NOD2	16	50693164	16_27	0	3.33145758421027e-05	16.4741918407882	9.1537387380504e-09	-2.16312056737576	1
ENSG00000083799.17	CYLD	16	50741834	16_27	0	0.000531743704709875	80.4812379983535	7.13768061325311e-07	8.3730158730192	1
ENSG00000103449.11	SALL1	16	51151047	16_27	0	1.61688778660407e-05	14.5320548632304	3.91892556709267e-09	-1.26690476087853	2
ENSG00000177200.16	CHD9	16	53055283	16_28	0	0.0318050720160153	10.5311306207363	5.58639304505866e-06	1.20121951219449	1
ENSG00000103479.15	RBL2	16	53434114	16_29	0	0.0102951507194102	6.42445674428108	1.10313642231441e-06	-0.669354838709804	1
ENSG00000166971.16	AKTIP	16	53499889	16_29	0	0.0339861526437519	17.6379873474074	9.99795403902051e-06	1.87283236994193	1
ENSG00000103494.12	RPGRIP1L	16	53703648	16_29	0	0.0193757393306969	12.3484665960866	3.99053771702373e-06	1.44209613917045	2
ENSG00000177508.11	IRX3	16	54286285	16_29	0	0.0131796939516797	8.73593172207388	1.92032467401144e-06	-0.96527777777786	1
ENSG00000087245.12	MMP2	16	55389244	16_29	0	0.0224065230685579	13.7135709846941	5.12489691980677e-06	-1.48878923766841	1
ENSG00000087253.12	LPCAT2	16	55509161	16_29	0	0.0118532330956584	7.74291786174051	1.53074053497919e-06	0.887999999999962	1
ENSG00000103546.18	SLC6A2	16	55655632	16_29	0	0.0213996964817039	13.2815558701326	4.74041837359492e-06	-1.53107344632747	1
ENSG00000198848.12	CES1	16	55832982	16_29	0	0.00865640390684752	4.80348128584642	6.93511586124554e-07	-0.184049079754585	1
ENSG00000087258.14	GNAO1	16	56190969	16_31	0	0.0217475286941728	17.2905790092807	6.27161737817426e-06	1.93298969072097	1
ENSG00000159461.14	AMFR	16	56407093	16_31	0	0.0527773868569961	25.6674982054917	2.25939170145686e-05	2.51535836177642	1
ENSG00000167005.13	NUDT21	16	56451883	16_31	0	0.00703356221800477	6.72125759373981	7.88471462361459e-07	-0.814426242942929	2
ENSG00000125124.11	BBS2	16	56520101	16_31	0	0.0112648243084098	11.1240038401369	2.08999697892186e-06	1.36884687707385	2
ENSG00000087250.8	MT3	16	56588777	16_31	0	0.00679604859513439	6.4004093990758	7.25478147753791e-07	0.676056338028511	1
ENSG00000169715.14	MT1E	16	56625613	16_31	0	0.0142070290129311	13.2964569627924	3.15064379204399e-06	1.53787878787873	1
ENSG00000205364.3	MT1M	16	56632485	16_31	0	0.0062433961246251	5.60833563233075	5.84002884608814e-07	0.439909297052078	1
ENSG00000205362.11	MT1A	16	56638488	16_31	0	0.0154853518058432	14.1037354785086	3.64263231417946e-06	-1.41875990725425	2
ENSG00000198417.6	MT1F	16	56657981	16_31	0	0.00678847538647021	6.39000293509992	7.23491462955088e-07	-0.69021739130453	1
ENSG00000187193.8	MT1X	16	56682411	16_31	0	0.0120424059205465	11.7486474844693	2.35972416941119e-06	-1.34582132564764	1
ENSG00000102900.12	NUP93	16	56729844	16_31	0	0.00564361605020136	4.66537318491347	4.39140967469298e-07	-0.0166270783847986	1
ENSG00000051108.14	HERPUD1	16	56931795	16_31	0	0.0423237806665896	23.571033286487	1.66388452207775e-05	2.24518852921179	2
ENSG00000087237.10	CETP	16	56955918	16_31	0	0.0140564994012868	13.196649698095	3.09386224427947e-06	1.41860465116234	1
ENSG00000140853.15	NLRC5	16	56967526	16_31	0	0.00568524153113059	4.73397454984638	4.48884846108075e-07	0.166666666666643	1
ENSG00000140848.16	CPNE2	16	57092542	16_31	0	0.00576002540345932	4.85597435597995	4.66509926263681e-07	0.251121076233131	1
ENSG00000172775.16	FAM192A	16	57185702	16_31	0	0.00690751771606246	6.55234673554462	7.54881851286063e-07	0.60869565217368	1
ENSG00000159579.13	RSPRY1	16	57186463	16_31	0	0.00920602558949934	9.2364363571893	1.41819753256612e-06	-1.05000000000047	1
ENSG00000102934.9	PLLP	16	57282328	16_31	0	0.00586590333348236	5.02602454239476	4.91721969368007e-07	0.387596899224821	1
ENSG00000006210.6	CX3CL1	16	57372107	16_31	0	0.00691727746927684	6.56554567459048	7.57471207171018e-07	0.686619718309976	1
ENSG00000102970.10	CCL17	16	57404821	16_31	0	0.00694449520229123	6.60221960348706	7.64699407256684e-07	0.71161048689115	1
ENSG00000005194.14	CIAPIN1	16	57447089	16_31	0	0.00582212469841525	4.95608325695045	4.81260482307212e-07	-0.28860307353296	2
ENSG00000088682.13	COQ9	16	57447089	16_31	0	0.00564654219735605	4.67021258869302	4.3982441504209e-07	0.0742306763172587	2
ENSG00000125170.10	DOK4	16	57487362	16_31	0	0.0334098494520703	21.3340119188413	1.18879551414707e-05	2.09874863523189	2
ENSG00000135736.5	CCDC102A	16	57536400	16_31	0	0.00566269140633391	4.6968731140115	4.43600297202223e-07	0.0945273631840261	1
ENSG00000205336.11	ADGRG1	16	57610424	16_31	0	0.0191836937597301	16.1124877080399	5.15531180510121e-06	1.66222253285415	3
ENSG00000159398.15	CES5A	16	55876561	16_31	0	0.00564591613997589	4.66917683800836	4.39678117152509e-07	0.045428345457612	2
ENSG00000182885.16	ADGRG3	16	57667974	16_31	0	0.00840779267255298	8.3886555597636	1.17634432589941e-06	-0.96646942800828	1
ENSG00000140854.12	KATNB1	16	57735026	16_31	0	0.0104225808933316	10.3970393118288	1.80736166383716e-06	1.18762654145689	2
ENSG00000140859.15	KIFC3	16	57858722	16_31	0	0.0100223401676003	10.0308129233167	1.67673865061696e-06	1.14335664335628	1
ENSG00000103005.11	USB1	16	57999132	16_31	0	0.0137369744619409	12.9812904756825	2.97419243370227e-06	-1.42170818505388	1
ENSG00000102996.4	MMP15	16	58025251	16_31	0	0.0155313795443623	14.1315633076367	3.66066803352552e-06	1.51182795698932	1
ENSG00000070761.7	CFAP20	16	58129575	16_31	0	0.0116233098416343	11.4171440417336	2.21333626938704e-06	-1.30116013596252	2
ENSG00000070770.8	CSNK2A2	16	58198333	16_31	0	0.00564172973774724	4.66225269500638	4.38700563308866e-07	0.0325869490166417	2
ENSG00000181938.13	GINS3	16	58295262	16_31	0	0.00654447319892015	6.0481294109206	6.60170135820181e-07	-0.59431526355279	2
ENSG00000103034.14	NDRG4	16	58463066	16_31	0	0.0270312259153209	19.3363862151782	8.71768474353918e-06	-1.9172932330823	1
ENSG00000125107.17	CNOT1	16	58629969	16_31	0	0.0138577219405728	13.0632518544541	3.01927901393827e-06	1.53114255650583	2
ENSG00000103042.8	SLC38A7	16	58685356	16_31	0	0.00651891666392823	6.0115896319509	6.53619290965574e-07	-0.612903225806468	1
ENSG00000125166.12	GOT2	16	58730951	16_31	0	0.0062714546803383	5.65020828763804	5.91007308744497e-07	-0.500000000000164	1
ENSG00000166546.13	BEAN1	16	66484130	16_36	0	0.018885802759068	11.93098613317	3.7581308409731e-06	2.05347593582974	1
ENSG00000166548.15	TK2	16	66552286	16_36	0	0.0123119480151402	7.22477768164613	1.48358135392652e-06	-0.510416666666784	1
ENSG00000217555.12	CKLF	16	66552286	16_36	0	0.0123119480151402	7.22477768164613	1.48358135392652e-06	0.510416666666784	1
ENSG00000089505.17	CMTM1	16	66566576	16_36	0	0.0127528204033949	8.0521269960236	1.71268291351496e-06	-1.48958333333416	1
ENSG00000140931.19	CMTM3	16	66603378	16_36	0	0.0193162443558214	11.8816242454133	3.82788260367356e-06	-1.83406113537179	1
ENSG00000135720.12	DYNC1LI2	16	66751701	16_36	0	0.0610414759350743	20.6178186936569	2.09907447607883e-05	-2.16209968782948	2
ENSG00000159593.14	NAE1	16	66872866	16_36	0	0.0146986407285691	10.3441071850588	2.53588930685307e-06	1.75680795485187	2
ENSG00000166595.11	FAM96B	16	66935273	16_36	0	0.0375712211121477	18.6353397021326	1.16775767374753e-05	-2.41991341991304	1
ENSG00000172828.12	CES3	16	66961430	16_36	0	0.0191645237693266	11.6507202186737	3.72401061695125e-06	-1.47763864042858	1
ENSG00000067955.13	CBFB	16	67028695	16_36	0	0.00945412428097769	4.90333876694135	7.73167004593282e-07	0.0720221606648604	1
ENSG00000125149.11	C16orf70	16	67110212	16_36	0	0.00921463209230078	4.7105349432986	7.23949604890563e-07	0.150075064545423	2
ENSG00000196123.12	KIAA0895L	16	67184329	16_36	0	0.00934496085688674	4.91168441243378	7.65540280126998e-07	0.420398009950025	1
ENSG00000179044.15	EXOC3L1	16	67189900	16_36	0	0.0101703305415258	5.60890970080587	9.51422947024806e-07	-0.585365853658478	1
ENSG00000205250.8	E2F4	16	67191944	16_36	0	0.00959301753923958	5.04475933711245	8.07152872928305e-07	-0.124141930810643	2
ENSG00000102890.14	ELMO3	16	67198781	16_36	0	0.0102102814714947	5.64808172044098	9.61831047912778e-07	0.588235294117654	1
ENSG00000135740.16	SLC9A5	16	67237203	16_36	0	0.0111370274370987	6.24441718262062	1.15990202130754e-06	-0.482167527122135	2
ENSG00000135723.13	FHOD1	16	67246328	16_36	0	0.0227382051570054	13.7863700331471	5.22836883406592e-06	-1.65983606557461	1
ENSG00000159713.10	TPPP3	16	67393652	16_36	0	0.0147232170140257	8.67072457868127	2.12920859350486e-06	0.857403522505789	2
ENSG00000102974.14	CTCF	16	67562579	16_36	0	0.00923251198869868	4.76469118962204	7.33693622606743e-07	-0.248466257668733	1
ENSG00000102977.13	ACD	16	67660703	16_36	0	0.00970198056087024	5.25201773650683	8.4985863176835e-07	-0.456666666666807	1
ENSG00000102981.9	PARD6A	16	67660703	16_36	0	0.00970198056087024	5.25201773650683	8.4985863176835e-07	-0.456666666666807	1
ENSG00000124074.11	ENKD1	16	67667544	16_36	0	0.00963098959203301	5.18133212866503	8.32285734843957e-07	-0.435215946843788	1
ENSG00000141098.12	GFOD2	16	67719052	16_36	0	0.0328904560248235	17.9312890749813	9.83652075302418e-06	-2.31881533101031	1
ENSG00000102904.14	TSNAXIP1	16	67807226	16_36	0	0.010192390871998	5.54991796479666	9.43458365240609e-07	-0.380367236978395	2
ENSG00000102898.11	NUTF2	16	67846509	16_36	0	0.00944506688110847	4.99282488193453	7.86523090473742e-07	0.368770764119735	1
ENSG00000159792.9	PSKH1	16	67893221	16_36	0	0.00933269307174334	4.81970334967231	7.50217857120018e-07	0.168674698795197	1
ENSG00000205220.11	PSMB10	16	67937477	16_36	0	0.00928938706159843	4.8277533800906	7.47983884877524e-07	0.289036544850619	1
ENSG00000182810.6	DDX28	16	68023977	16_36	0	0.0110239085073978	6.21448537982169	1.14261751334649e-06	-0.510989010988981	1
ENSG00000072736.18	NFATC3	16	68066043	16_36	0	0.0121528940660889	6.78807184138145	1.37589802694114e-06	-0.429687500000083	1
ENSG00000103067.13	ESRP2	16	68237358	16_36	0	0.00991599692249001	5.32886663773206	8.8131536234486e-07	-0.292763299625939	2
ENSG00000103066.12	PLA2G15	16	68246990	16_36	0	0.0133584673708488	7.5161881234523	1.67461270244173e-06	0.488614515839509	2
ENSG00000103064.13	SLC7A6	16	68263686	16_36	0	0.0116696751777186	6.53062178020011	1.27108152314942e-06	-0.192174371226418	2
ENSG00000132600.16	PRMT7	16	68310460	16_36	0	0.0253625138532856	15.1851854078365	6.42351143771309e-06	-1.63971415558646	2
ENSG00000184939.15	ZFP90	16	68529840	16_36	1	0.181954389676602	21.6308107658668	6.56440610956747e-05	4.29729729729794	1
ENSG00000103047.7	TANGO6	16	68843188	16_37	0	0.0227535785192526	10.0019745253086	3.79573215319602e-06	1.12903225806472	1
ENSG00000141076.17	UTP4	16	69122442	16_37	0	0.014790597007892	5.95995112368501	1.47024092695028e-06	0.715877437325939	1
ENSG00000258429.1	PDF	16	69323778	16_37	0	0.0145787719792001	5.8246678910991	1.41629009188088e-06	-0.925000000000018	1
ENSG00000213380.14	COG8	16	69339948	16_37	0	0.0128772018980512	4.66242912758026	1.00136833415958e-06	-0.0366514479217428	2
ENSG00000132603.13	NIP7	16	69339024	16_37	0	0.0130447848525113	4.78350283110652	1.04074195295234e-06	0.0449991517496864	2
ENSG00000157315.4	TMED6	16	69343650	16_37	0	0.0596708845074321	19.1241011192328	1.90328406890637e-05	2.30227181069613	3
ENSG00000103018.16	CYB5B	16	69424345	16_37	0	0.014014194614738	5.4548121832557	1.27499373756174e-06	-0.673615867004809	2
ENSG00000181019.12	NQO1	16	69727660	16_37	0	0.0157411363640687	6.54367948107435	1.71798040319478e-06	0.587301587301534	1
ENSG00000141101.12	NOB1	16	69748952	16_37	0	0.112652930883861	25.2522373892528	4.74463124118009e-05	-3.08799999999928	1
ENSG00000198373.12	WWP2	16	69764346	16_37	0	0.0137977145706539	5.30897611281126	1.22173786325182e-06	-0.540772532188796	1
ENSG00000157322.17	CLEC18A	16	69953861	16_37	0	0.0167044604761628	7.10029374201051	1.97819397539171e-06	-0.793893129770863	1
ENSG00000223496.2	EXOSC6	16	70251998	16_37	0	0.0635313313282127	19.7230765290266	2.08988660169335e-05	-2.41600000000014	1
ENSG00000090861.15	AARS	16	70289223	16_37	0	0.023608741773306	10.3483705661425	4.07478707191051e-06	-1.29365079365099	1
ENSG00000168872.16	DDX19A	16	70347117	16_37	0	0.0168492179644006	7.18145377241652	2.01814433531886e-06	0.652392947103163	1
ENSG00000189091.12	SF3B3	16	70524136	16_37	0	0.0220127700758124	9.69055810537733	3.55781689343982e-06	1.12617450746357	2
ENSG00000157368.10	IL34	16	70583852	16_37	0	0.100127290889494	24.1049589810807	4.02549200223158e-05	2.85657370517942	1
ENSG00000132613.14	MTSS1L	16	70746189	16_37	0	0.0146956825665054	5.89963292681961	1.44602186152483e-06	0.508108108108172	1
ENSG00000180917.17	CMTR2	16	71289562	16_38	0	0.0173866539859736	4.73373785423891	1.372714814483e-06	-0.137959053345762	3
ENSG00000167377.17	ZNF23	16	71426661	16_38	0	0.0211093714206356	6.55490824091747	2.30782048277452e-06	-0.402808628123526	2
ENSG00000140835.9	CHST4	16	71383595	16_38	0	0.0173320711595274	4.70426943776709	1.35988679635354e-06	-0.316176470588197	1
ENSG00000157429.15	ZNF19	16	71564835	16_38	0	0.0181964740757735	5.16075862783556	1.56624932172614e-06	0.111542105130809	2
ENSG00000198650.10	TAT	16	71576373	16_38	0	0.0214600662774135	6.70982066181737	2.40160775409309e-06	-0.983297569424116	2
ENSG00000140832.9	MARVELD3	16	71626212	16_38	0	0.0203425300290526	6.20715241033331	2.10599570195493e-06	-0.313973889540291	2
ENSG00000040199.18	PHLPP2	16	71724036	16_38	0	0.0181490546092462	5.13626104733419	1.55475227638828e-06	0.227544910179584	1
ENSG00000224470.7	ATXN1L	16	71845965	16_38	0	0.0293900407919007	9.66887848536511	4.7395422235404e-06	1.92198581560326	1
ENSG00000102984.14	ZNF821	16	71894947	16_38	0	0.0228394830462076	7.29530259456711	2.77900728731541e-06	-1.60621834448158	2
ENSG00000277481.1	PKD1L3	16	72000413	16_38	0	0.0643561833627711	17.1030524679336	1.83579428705477e-05	-2.57936507936462	1
ENSG00000261701.6	HPR	16	72063820	16_38	0	0.0254143650063086	8.30001865893112	3.51818309383804e-06	1.33018281238278	2
ENSG00000090863.11	GLG1	16	74607380	16_39	0	0.0224781155797978	11.1486451145468	4.1796709882571e-06	-1.27505330490478	1
ENSG00000168411.13	RFWD3	16	74667462	16_39	0	0.110118267895605	26.2939857127177	4.8292078702341e-05	-2.65354330708708	1
ENSG00000168404.12	MLKL	16	74701365	16_39	0	0.0122207595808179	5.43380670868736	1.10754783253838e-06	0.55479452054799	1
ENSG00000103089.8	FA2H	16	74774527	16_39	0	0.011257334869569	4.66534249737525	8.759498102671e-07	-0.0173543550950014	2
ENSG00000186187.11	ZNRF1	16	74999781	16_40	0	0.0150407609749508	4.78505727275975	1.2003753138254e-06	-0.161764705882359	1
ENSG00000103091.14	WDR59	16	74999781	16_40	0	0.0150407609749508	4.78505727275975	1.2003753138254e-06	-0.161764705882359	1
ENSG00000166816.13	LDHD	16	75116377	16_40	0	0.0148402880850677	4.65932246291797	1.15325462633103e-06	0.142857142857114	1
ENSG00000184517.11	ZFP1	16	75147656	16_40	0	0.0629842553713881	18.3084035607127	1.92328029306063e-05	-1.95211846626346	2
ENSG00000153774.8	CFDP1	16	75433165	16_40	0	0.0926771958957888	22.0209589846435	3.40384063517677e-05	3.36571428571414	1
ENSG00000166822.12	TMEM170A	16	75464895	16_40	0	0.104402012919584	23.1782480462256	4.03598537614518e-05	3.3582422070945	2
ENSG00000135702.14	CHST5	16	75535564	16_40	0	0.0214740371579468	8.1259554056772	2.91037023742567e-06	-0.992250517981068	2
ENSG00000205084.10	TMEM231	16	75556194	16_40	0	0.0172920174950506	6.09260625765604	1.75715019093422e-06	-0.517730496453991	1
ENSG00000034713.7	GABARAPL2	16	75566467	16_40	0	0.0150002411049711	4.75979238928069	1.19082064560963e-06	0.230452674897119	1
ENSG00000065457.10	ADAT1	16	75623165	16_40	0	0.0149059767125336	4.70070014291778	1.16864631090508e-06	-0.165225306198646	2
ENSG00000065427.14	KARS	16	75648955	16_40	0	0.0150927532318088	4.81741103625782	1.2126690125662e-06	0.267893660531703	1
ENSG00000166848.5	TERF2IP	16	75647845	16_40	0	0.0165774115416075	5.69691895368557	1.57513167794302e-06	-0.518867924528245	1
ENSG00000103111.14	MON1B	16	77190635	16_41	0	0.0735316930535771	21.9894254221449	2.69679884011155e-05	2.72211056065892	2
ENSG00000205078.5	SYCE1L	16	77199441	16_41	0	0.0643632842246538	20.7128850412775	2.22350902650954e-05	-2.64492753623167	1
ENSG00000140876.11	NUDT7	16	77722326	16_42	0	0.0357246568733977	13.0866665492637	7.79753276663304e-06	1.47428550134062	3
ENSG00000186153.16	WWOX	16	78118734	16_42	0	0.019227471783785	7.2537080400315	2.32617486978201e-06	0.890624999999953	1
ENSG00000178573.6	MAF	16	79607466	16_44	0	0.023657856457264	9.89532848429101	3.90450257482583e-06	-1.06122448979599	1
ENSG00000103121.8	CMC2	16	81025654	16_45	0	0.00908212211522597	4.81307001903208	7.29070661673905e-07	-0.167539267015701	1
ENSG00000166451.13	CENPN	16	81006950	16_45	0	0.0123639656618058	7.69860854308452	1.58755994580085e-06	-0.879999999999763	1
ENSG00000166454.9	ATMIN	16	81035712	16_45	0	0.0111278780035685	6.71287813993055	1.24589437420099e-06	0.72240593189784	2
ENSG00000166455.13	C16orf46	16	81077571	16_45	0	0.00957056355429719	5.30281685222948	8.46455721618167e-07	0.40598290598274	1
ENSG00000140905.10	GCSH	16	81096393	16_45	0	0.00895072844041511	4.67684252308918	6.9818615645808e-07	-0.0188679245283045	1
ENSG00000135697.9	BCO1	16	81238124	16_45	0	0.0356786093779783	17.6579616074362	1.05077224444694e-05	-1.90076335877873	1
ENSG00000261609.5	GAN	16	81315159	16_45	0	0.0110655651653219	6.66034044377113	1.22922146211082e-06	-0.601724137930929	1
ENSG00000153815.16	CMIP	16	81662353	16_45	0	0.0129354391845713	8.1216108931984	1.75219913921176e-06	-1.01515151515163	1
ENSG00000197943.9	PLCG2	16	81787103	16_46	0	0.0137250584764863	6.59666418578987	1.51007558249594e-06	0.515384615384635	1
ENSG00000184860.9	SDR42E1	16	82004268	16_46	0	0.0570316678985886	20.0298121761235	1.90525475941055e-05	-2.00306748466197	1
ENSG00000086696.10	HSD17B2	16	82035292	16_46	0	0.0121854799463857	5.48296959848557	1.11434221340274e-06	-0.488549618320755	1
ENSG00000103150.5	MLYCD	16	83898678	16_48	0	0.0148651532502567	4.65722465632996	1.15466681517119e-06	-0.0430989485870239	2
ENSG00000260300.5	RP11-505K9.4	16	83908436	16_48	0	0.0152942180826346	4.92387449249307	1.25601364810966e-06	0.186465961126465	2
ENSG00000140961.12	OSGIN1	16	83946924	16_48	0	0.0166696929346637	5.73116784900558	1.5934220891629e-06	0.420873818427745	3
ENSG00000103154.9	NECAB2	16	83966048	16_48	0	0.0172985752150356	6.07846045112083	1.75373526536239e-06	0.463461053425459	2
ENSG00000140943.16	MBTPS1	16	84116672	16_48	0	0.0239031113765927	9.11551907073142	3.63409222614787e-06	-1.04545454545412	1
ENSG00000103160.11	HSDL1	16	84145357	16_48	0	0.0154963201991126	5.04691361572715	1.30441131822088e-06	-0.365432098765275	1
ENSG00000103168.16	TAF1C	16	84180359	16_48	0	0.0221626793220107	8.40479989737779	3.10677460331992e-06	1.09394296958039	3
ENSG00000140955.10	ADAD2	16	84184277	16_48	0	0.0150718931215545	4.78665100955827	1.20326054382713e-06	-0.225988700564974	1
ENSG00000064270.12	ATP2C2	16	84370485	16_48	0	0.0216380355588982	8.17966450433471	2.95198010915576e-06	1.02758620689644	1
ENSG00000140950.15	TLDC1	16	84477175	16_49	0	0.0362545675991821	11.5156759714323	6.96325454836915e-06	-1.25384615384599	1
ENSG00000135686.12	KLHL36	16	84660069	16_49	0	0.0183834599646672	5.12226469738586	1.57054135451776e-06	0.515151515151499	1
ENSG00000103196.11	CRISPLD2	16	84821871	16_49	0	0.0324994759174561	10.482865268831	5.68219936538369e-06	1.22656250000032	1
ENSG00000153786.12	ZDHHC7	16	85011068	16_49	0	0.0183614094011362	5.11098348839849	1.56520273317431e-06	-0.343933399182461	2
ENSG00000135709.12	KIAA0513	16	85027581	16_49	0	0.0314816213958259	10.1825829554304	5.3465687314984e-06	1.36423841059663	1
ENSG00000103241.6	FOXF1	16	86510441	16_51	0	0.0186359167923219	7.01467762802733	2.18031170006637e-06	-0.78378378378372	1
ENSG00000103248.18	MTHFSD	16	86531581	16_51	0	0.0145680352324239	4.70561614199764	1.14334576024291e-06	0.0649270333873633	3
ENSG00000260456.6	C16orf95	16	87317391	16_52	0	0.0281730989516987	9.46097627805274	4.44560302985896e-06	1.0656167979004	1
ENSG00000140941.12	MAP1LC3B	16	87384100	16_52	0	0.016932457495153	4.67617794118606	1.32059950012351e-06	0.071999999999991	1
ENSG00000103264.17	FBXO31	16	87405553	16_52	0	0.0515399676883449	15.176533348657	1.3045983595091e-05	1.84293193717292	1
ENSG00000172530.20	BANP	16	87948955	16_53	0	0.0111198930843398	7.32431347640414	1.35839989949136e-06	1.28693247774143	2
ENSG00000225614.2	ZNF469	16	88428959	16_53	0	0.0126204019877774	7.9763954299224	1.67895853259988e-06	0.85232067510542	1
ENSG00000179588.8	ZFPM1	16	88450697	16_53	0	0.00894115363464221	4.75682102414114	7.0936617224581e-07	0.184931506849345	1
ENSG00000158545.15	ZC3H18	16	88570761	16_53	0	0.0213126537894121	12.772967982325	4.54035132629282e-06	1.45652173913006	1
ENSG00000167508.11	MVD	16	88663468	16_53	0	0.0089356044955925	4.74088981483982	7.06551634381163e-07	0.0872483221476541	1
ENSG00000185669.5	SNAI3	16	88687555	16_53	0	0.0193414228082026	11.9239664490469	3.84653129145618e-06	-1.39999999999988	1
ENSG00000158717.10	RNF166	16	88702274	16_53	0	0.0110800626383882	6.71613388063016	1.24114255358312e-06	-0.771528916347915	3
ENSG00000174177.12	CTU2	16	88651936	16_53	0	0.00963483579365587	5.42841254777105	8.7232289003778e-07	0.521131361206256	3
ENSG00000103335.21	PIEZO1	16	88783346	16_53	0	0.0137382683821554	8.75532583447317	2.00615467897345e-06	1.10824742267991	1
ENSG00000167513.8	CDT1	16	88803626	16_53	0	0.0100469651220624	5.8279262759338	9.76582751442832e-07	0.598870056497251	1
ENSG00000141012.12	GALNS	16	88857261	16_53	0	0.00905375173706757	4.87185030077267	7.35669281707786e-07	0.185203374307502	2
ENSG00000167515.10	TRAPPC2L	16	88856222	16_53	0	0.00977920747395622	5.57665816603696	9.09573481278377e-07	-0.522673031026472	1
ENSG00000205022.9	PABPN1L	16	88867019	16_53	0	0.00904654790383963	4.8540600884789	7.32399671740421e-07	0.274271844660121	1
ENSG00000174990.4	CA5A	16	87898998	16_53	0	0.010664382986182	6.39377228256799	1.13724229610788e-06	0.710059171597632	1
ENSG00000176715.15	ACSF3	16	89088380	16_54	0	0.0268021581673895	7.32613371112605	3.2749502890579e-06	0.842009575905752	2
ENSG00000129910.7	CDH15	16	89171902	16_54	0	0.0226796565163807	5.75488328252717	2.17687302799636e-06	0.601823708206831	1
ENSG00000259803.6	SLC22A31	16	89198687	16_54	0	0.0206332549289959	4.86633828515704	1.67467348947376e-06	0.253624796487786	2
ENSG00000170100.13	ZNF778	16	89217262	16_54	0	0.0352160018494041	9.90121256355519	5.81551978834002e-06	-1.14612952026588	2
ENSG00000178773.14	CPNE7	16	89575253	16_54	0	0.0634382775374988	15.4925241609043	1.63920651045892e-05	-2.28096248360487	2
ENSG00000015413.9	DPEP1	16	89612858	16_54	0	0.0225091963745879	5.6839696879831	2.13388911876873e-06	-0.651960784313596	1
ENSG00000131165.14	CHMP1A	16	89627761	16_54	0	0.0371067805769726	10.3955952137391	6.43372868160921e-06	1.55319148936186	1
ENSG00000167523.13	SPATA33	16	89683028	16_54	0	0.0207450914227149	4.91710655771761	1.70131636131032e-06	0.244094488188925	1
ENSG00000185324.21	CDK10	16	89680851	16_54	0	0.0220855322169898	5.5053853577293	2.02794278708198e-06	-0.579365079365062	1
ENSG00000158792.15	SPATA2L	16	89701648	16_54	0	0.0205417922292032	4.82460956563936	1.65295340467985e-06	-0.200149856528737	2
ENSG00000158805.11	ZNF276	16	89720620	16_54	0	0.0436902449962538	11.9421579245198	8.70216664453231e-06	1.43160377358489	1
ENSG00000075399.13	VPS9D1	16	89720620	16_54	0	0.0204735832674267	4.79338369971267	1.63680204661329e-06	0.808612835776886	2
ENSG00000187741.14	FANCA	16	89795794	16_54	0	0.0580084271355522	14.6377148266749	1.41619963299392e-05	-2.31441600242087	2
ENSG00000204991.10	SPIRE2	16	89817902	16_54	0	0.184019138644614	25.9108216003877	7.95251108707508e-05	-2.995433789955	1
ENSG00000258839.3	MC1R	16	89911930	16_54	0	0.0299182808830313	8.36245548458708	4.17282872825061e-06	-1.54665696575109	2
ENSG00000258947.6	TUBB3	16	89921429	16_54	0	0.0209407776143469	5.00529902610453	1.74816708305889e-06	0.271084337349213	1
ENSG00000140995.16	DEF8	16	89919436	16_54	0	0.0969099376025392	19.5724950422715	3.16354933247584e-05	-2.01924253369954	4
ENSG00000141013.16	GAS8	16	90038596	16_54	0	0.0352347668593979	9.90625487997615	5.82158181939944e-06	1.38709677419342	1
ENSG00000003249.13	DBNDD1	16	90014315	16_54	0	0.0311564345236467	8.74486154861333	4.54423513947874e-06	0.942116643453181	2
ENSG00000272636.3	DOC2B	17	181417	17_1	0	0.020210969472549	6.57876291684088	2.21764225160379e-06	-0.680897730647155	2
ENSG00000181031.15	RPH3AL	17	386634	17_1	0	0.0331213164302345	11.2286397309854	6.20290090583369e-06	-1.26161790017239	1
ENSG00000187624.8	C17orf97	17	410147	17_1	0	0.0208713282625216	6.88071963562011	2.395212538943e-06	0.761980164258097	3
ENSG00000141252.19	VPS53	17	528124	17_1	0	0.0293413507502479	10.0855175170001	4.9355822833709e-06	1.21992650882388	2
ENSG00000171861.10	MRM3	17	782400	17_1	0	0.0165242895414153	4.68901331757407	1.292303045902e-06	-0.177616409379812	2
ENSG00000167699.13	GLOD4	17	782893	17_1	0	0.0183130048714398	5.65307868230182	1.72665172452967e-06	-0.497370071257818	2
ENSG00000177370.4	TIMM22	17	999562	17_1	0	0.0900535225968514	20.7680964387999	3.11930257008365e-05	-2.07862407862409	1
ENSG00000159842.14	ABR	17	1229290	17_1	0	0.219521947657375	29.6195434095113	0.000108446717780711	-2.83391003460216	1
ENSG00000108953.16	YWHAE	17	1400805	17_2	0	0.0129398394303167	5.6071325492679	1.21012383628315e-06	-0.562084777209663	2
ENSG00000132376.19	INPP5K	17	1516596	17_2	0	0.0127688542407257	5.48256602077076	1.16760488991072e-06	-0.372384937238391	1
ENSG00000174238.14	PITPNA	17	1587269	17_2	0	0.0142678248100854	6.52207387534472	1.55204242126613e-06	-0.674107142857435	1
ENSG00000167705.11	RILP	17	1650198	17_2	0	0.0349382966301059	14.9421469901555	8.70712617096748e-06	1.66567164179068	1
ENSG00000174231.16	PRPF8	17	1685015	17_2	0	0.0145955875274546	6.73484587290534	1.63949217642488e-06	0.681881230878864	2
ENSG00000185561.9	TLCD2	17	1710931	17_2	0	0.0484220710023817	18.033975158219	1.45644783022244e-05	1.87412587412561	1
ENSG00000167716.18	WDR81	17	1715537	17_2	0	0.0357761159784471	15.1660653067613	9.04953402190562e-06	1.62424242424274	1
ENSG00000167711.13	SERPINF2	17	1742104	17_2	0	0.0122054243992418	5.06012353726265	1.03008748411167e-06	-0.29130482174676	3
ENSG00000132383.11	RPA1	17	1829845	17_2	0	0.0121065539502272	4.98399516492919	1.00637133865748e-06	-0.310401640369553	2
ENSG00000185924.6	RTN4RL1	17	2014180	17_2	0	0.0125135013105532	5.29346091620192	1.10478726607827e-06	0.446327683615989	1
ENSG00000108963.17	DPH1	17	2030087	17_3	0	0.0265202136356641	11.3239539823051	5.00881763282286e-06	-1.18656716417911	1
ENSG00000070366.13	SMG6	17	2304131	17_3	0	0.0321530414714669	13.1394956514202	7.04629565512405e-06	1.62121212121173	1
ENSG00000070444.14	MNT	17	2401361	17_3	0	0.0228404023524091	9.91887298577345	3.77855879843066e-06	1.17445482866101	1
ENSG00000007168.12	PAFAH1B1	17	2593327	17_3	0	0.0426779132449649	15.8175517292076	1.12590706747647e-05	2.11789473684273	1
ENSG00000132359.14	RAP1GAP2	17	2971165	17_3	0	0.0592264639354195	18.9338430962961	1.87031468435991e-05	1.93333333333355	1
ENSG00000108381.10	ASPA	17	3472004	17_3	0	0.0331165035826747	13.418150536001	7.41134863816311e-06	-1.59597377719808	2
ENSG00000167723.14	TRPV3	17	3557863	17_3	0	0.01391506747952	5.26937765498921	1.22293886692546e-06	0.378296839344079	4
ENSG00000196689.11	TRPV1	17	3597017	17_3	0	0.0131960741416902	4.77252691966756	1.05039643536444e-06	0.146921535262395	2
ENSG00000197417.7	SHPK	17	3605864	17_3	0	0.013487541354011	4.977110805918	1.11961885715286e-06	-0.300140530437419	2
ENSG00000040531.14	CTNS	17	3636748	17_3	0	0.0211956594951545	9.21648724497815	3.25816043808048e-06	-1.05391989723824	2
ENSG00000213977.7	TAX1BP3	17	3660669	17_3	0	0.0155058223846934	6.28355912693466	1.62502713221088e-06	0.604026845637848	1
ENSG00000127774.6	EMC6	17	3668540	17_3	0	0.0172869966959163	7.30309745042609	2.10565274272346e-06	0.780684104627601	1
ENSG00000083457.11	ITGAE	17	3801495	17_4	0	0.0185675932669724	7.20419709124344	2.23100891314298e-06	-0.784386617100127	1
ENSG00000074370.17	ATP2A3	17	3964024	17_4	0	0.0167146964962664	6.19231819471471	1.72628248966701e-06	0.871165644171982	1
ENSG00000074755.14	ZZEF1	17	4142807	17_4	0	0.0208284595069516	8.26528473116369	2.87127688737709e-06	-1.14044943820236	1
ENSG00000132388.12	UBE2G1	17	4418758	17_4	0	0.0328286545911684	12.5935927471326	6.89545351430958e-06	-1.30967741935471	1
ENSG00000182557.7	SPNS3	17	4433516	17_4	0	0.0152615891435095	5.35410692216178	1.36284637450929e-06	-0.445833333333294	1
ENSG00000167741.10	GGT6	17	4560418	17_4	0	0.0214796760320111	8.72206759288577	3.12469246667594e-06	1.18259700679589	2
ENSG00000141456.14	PELP1	17	4656738	17_4	0	0.0172998360118168	7.04247882142873	2.03201842532832e-06	-1.86131386861393	1
ENSG00000141480.17	ARRB2	17	4710335	17_4	0	0.280791324666408	23.7525375046118	0.000111238161851135	3.62837837837774	1
ENSG00000141497.13	ZMYND15	17	4740499	17_4	0	0.0141684996463474	4.69173955283776	1.10870974523635e-06	-0.220357632827547	2
ENSG00000182853.11	VMO1	17	4786018	17_4	0	0.0681020260168879	19.8078400604035	2.24986913810223e-05	2.18009478672978	1
ENSG00000141503.15	MINK1	17	4834195	17_5	0	0.0238194996932363	6.5833832354429	2.61542263550693e-06	0.570000000000153	1
ENSG00000205710.3	C17orf107	17	4899534	17_5	0	0.0268835529024978	7.72213641803212	3.46245580857067e-06	0.862514688601212	1
ENSG00000108556.7	CHRNE	17	4903443	17_5	0	0.0578734420323308	14.9831517454217	1.44624741731621e-05	1.87777777777808	1
ENSG00000185245.7	GP1BA	17	4933086	17_5	0	0.0356089273684252	10.3734826486535	6.16089180902182e-06	-1.42241379310387	1
ENSG00000108528.13	SLC25A11	17	4940045	17_5	0	0.0381629295651065	11.028418510562	7.01964339164892e-06	1.52877974679788	2
ENSG00000108523.15	RNF167	17	4940489	17_5	0	0.0273649944796828	7.8892759626005	3.60074708816747e-06	-1.15738699337259	2
ENSG00000108518.7	PFN1	17	4949010	17_5	0	0.0195440163146319	4.72450673245011	1.5400343022098e-06	0.030927835051538	1
ENSG00000091640.7	SPAG7	17	4920404	17_5	0	0.0490213878035326	13.402578844022	1.09580702016483e-05	-1.6262042509098	3
ENSG00000108509.20	CAMTA2	17	4987548	17_5	0	0.0258290133860337	7.34540652714888	3.16434450548873e-06	0.773689108755278	2
ENSG00000196388.8	INCA1	17	4999178	17_5	0	0.0234827233519809	6.44947490522406	2.52599754765782e-06	0.824884792626312	1
ENSG00000129250.11	KIF1C	17	5001081	17_5	0	0.0380420807682046	10.9984560605244	6.97840375235617e-06	1.47698744769855	1
ENSG00000129204.16	USP6	17	5070487	17_5	0	0.0194469890045526	4.67778360628622	1.51723412374076e-06	0.163709867658625	2
ENSG00000167840.13	ZNF232	17	5077692	17_5	0	0.020042246301298	4.96085972306603	1.65830132321294e-06	-0.123674911660821	1
ENSG00000029725.16	RABEP1	17	5282070	17_5	0	0.0311797032273387	9.11937062770234	4.7423865402183e-06	1.21390374331525	1
ENSG00000108559.11	NUP88	17	5419805	17_5	0	0.027888810907618	8.06788167718832	3.75274991277317e-06	1.18324946515296	2
ENSG00000129197.14	RPAIN	17	5417403	17_5	0	0.0291118530370404	8.47232124696408	4.11369766706495e-06	0.875536480686636	1
ENSG00000108561.8	C1QBP	17	5435739	17_5	0	0.0202533148820901	5.059231783571	1.70899501933288e-06	-0.576923076923104	1
ENSG00000005100.12	DHX33	17	5469370	17_5	0	0.0195284745282865	4.71703890726373	1.53637730622673e-06	0.0580912863070723	1
ENSG00000167842.15	MIS12	17	5486887	17_5	0	0.0305185880168737	8.9172239879367	4.5389376576884e-06	-1.09725685785603	1
ENSG00000072849.10	DERL2	17	5486887	17_5	0	0.0305185880168737	8.91722398793669	4.5389376576884e-06	-1.09725685785603	1
ENSG00000091592.15	NLRP1	17	5619562	17_5	0	0.0340509638132106	9.95084547573966	5.65131476233403e-06	-1.34027777777786	1
ENSG00000198920.9	KIAA0753	17	6570339	17_6	0	0.197304711493539	32.7096396068839	0.00010763990869613	-3.47619047619016	1
ENSG00000129235.10	TXNDC17	17	6640796	17_6	0	0.0144382239608392	8.14355357359095	1.96104625535965e-06	-0.992976782907162	2
ENSG00000256806.5	C17orf100	17	6652703	17_6	0	0.0210640248974059	11.6995323796729	4.11026637979613e-06	1.28301886792446	1
ENSG00000141485.16	SLC13A5	17	6713350	17_6	0	0.0129230141604141	7.14956524789035	1.54100326799692e-06	-0.818355640535752	1
ENSG00000132530.16	XAF1	17	6755650	17_6	0	0.0109487856105155	5.57984012689808	1.01893812716378e-06	-0.423066103937621	2
ENSG00000177294.6	FBXO39	17	6777209	17_6	0	0.011548939500475	6.07507683516092	1.17018354537436e-06	0.558080808080779	1
ENSG00000108839.11	ALOX12	17	6995578	17_6	0	0.0110533733062717	5.71185701845982	1.05300945506087e-06	0.651982378854745	1
ENSG00000219200.11	RNASEK	17	7012082	17_6	0	0.0112413868018146	5.88513235000425	1.10340826135847e-06	0.689391984515872	2
ENSG00000161940.10	BCL6B	17	7022811	17_6	0	0.0112733907567806	5.83437673644812	1.09700633407692e-06	-0.397435897435725	1
ENSG00000174327.6	SLC16A13	17	7036203	17_6	0	0.010217009193477	4.96041351251495	8.45282293323762e-07	-0.43884892086339	1
ENSG00000132514.13	CLEC10A	17	7080758	17_6	0	0.070238591100817	20.036752185128	2.34727095038045e-05	-3.10897435897556	1
ENSG00000132535.18	DLG4	17	7219509	17_6	0	0.0113081052522717	5.91378505566356	1.11536107291484e-06	-0.632876712328632	1
ENSG00000004975.11	DVL2	17	7234631	17_6	0	0.0200449035857706	11.3170508795221	3.7835314267772e-06	1.23664122137397	1
ENSG00000175826.11	CTDNEP1	17	7252867	17_6	0	0.019886074626727	11.2479379795672	3.73062918522391e-06	1.24218749999974	1
ENSG00000181885.18	CLDN7	17	7264432	17_6	0	0.01592066859521	9.1375952882937	2.42634932271589e-06	1.11516853932589	1
ENSG00000181856.14	SLC2A4	17	7280727	17_6	0	0.010067246427127	4.78960541926814	8.04211985997887e-07	-0.0290697674418502	1
ENSG00000006047.12	YBX2	17	7280727	17_6	0	0.010067246427127	4.78960541926814	8.04211985997887e-07	-0.0290697674418502	1
ENSG00000132507.17	EIF5A	17	7306067	17_6	0	0.0419105651313514	18.210621646917	1.27294134899263e-05	-2.32812499999926	1
ENSG00000132522.15	GPS2	17	7315911	17_6	0	0.182469384650325	32.3999174222556	9.86038826952703e-05	-3.12134501457388	2
ENSG00000215041.9	NEURL4	17	7329817	17_6	0	0.0227912195260295	12.3802591789602	4.70605942153249e-06	1.55376344086015	1
ENSG00000072818.11	ACAP1	17	7337072	17_6	0	0.0124320603946941	6.82467561555563	1.41509380767523e-06	-0.993710691823706	1
ENSG00000174292.12	TNK1	17	7380407	17_6	0	0.0102740593779405	4.97453201228499	8.52421523286386e-07	0.197483405581642	2
ENSG00000187838.16	PLSCR3	17	7382404	17_6	0	0.0101495983419606	4.87911253509166	8.25942467041471e-07	-0.265700483091763	1
ENSG00000205544.3	TMEM256	17	7403670	17_6	0	0.0239862355782862	12.94807914946	5.17997359382963e-06	-1.48891584291242	2
ENSG00000169992.9	NLGN2	17	7404617	17_6	0	0.0142396420342303	8.03989549274937	1.90945567338881e-06	-1.06122448979588	1
ENSG00000181284.2	TMEM102	17	7435581	17_7	0	0.0168532670137369	4.83254059567523	1.35837511906263e-06	-0.248995983935692	1
ENSG00000161958.10	FGF11	17	7438174	17_7	0	0.0167629224893419	4.78213498237785	1.33700081797239e-06	0.223587223587275	1
ENSG00000259224.2	SLC35G6	17	7480879	17_7	0	0.0596460442456939	16.7690033751916	1.66820340789711e-05	1.92178984819647	2
ENSG00000239697.10	TNFSF12	17	7548761	17_7	0	0.0432758970494372	13.7171167275802	9.900771074568e-06	-1.55226404126516	2
ENSG00000161955.16	TNFSF13	17	7558026	17_7	0	0.0185336429050205	5.72413372438886	1.76941892336855e-06	-0.47183098591551	1
ENSG00000161960.14	EIF4A1	17	7571221	17_7	0	0.0228176245565194	7.67719333540675	2.92168245868079e-06	0.703124999999923	1
ENSG00000141504.11	SAT2	17	7626953	17_7	0	0.0165479741873219	4.66111742525099	1.28645614085311e-06	-0.131782945736445	1
ENSG00000129244.8	ATP1B2	17	7646363	17_7	0	0.0239819024525048	8.14514552081808	3.25793627669356e-06	1.03351952312326	2
ENSG00000141499.16	WRAP53	17	7685993	17_7	0	0.0173274724968061	5.09278599273722	1.47180661509538e-06	-0.291457286432045	1
ENSG00000183914.14	DNAH2	17	7716553	17_7	0	0.0322563676468296	10.9375388173953	5.88430497265328e-06	1.23571428571433	1
ENSG00000167874.6	TMEM88	17	7855040	17_7	0	0.0243300750814109	8.28071851931523	3.36024990081174e-06	0.901075199505791	2
ENSG00000179859.9	AC025335.1	17	7915943	17_7	0	0.0170197037878373	4.92470043518954	1.39795090899744e-06	-0.255924170616057	1
ENSG00000170049.9	KCNAB3	17	7929448	17_7	0	0.0170273411651229	4.92890690332697	1.39977282742762e-06	-0.225806451612909	1
ENSG00000170037.13	CNTROB	17	7932014	17_7	0	0.0174080643836375	5.13631231961649	1.49128968351242e-06	0.3548387096774	1
ENSG00000220205.8	VAMP2	17	8163465	17_7	0	0.0188936182741811	5.90466726214092	1.86067563899035e-06	0.62542027720195	2
ENSG00000179029.14	TMEM107	17	8176179	17_7	0	0.0193593405652025	6.13323607441644	1.98034267777596e-06	-0.580993520518114	1
ENSG00000178999.12	AURKB	17	8207446	17_7	0	0.016660288018561	4.72454428199038	1.31281199016637e-06	0.214285714285725	1
ENSG00000178921.13	PFAS	17	8249612	17_7	0	0.0189882280803461	5.95154978162639	1.88484054714305e-06	0.517985611510685	1
ENSG00000178971.13	CTC1	17	8247605	17_7	0	0.018134067428736	5.51961950183955	1.6694156183152e-06	0.460939122695316	2
ENSG00000125434.10	SLC25A35	17	8295101	17_7	0	0.0183249727624575	5.6178822066527	1.71702284002878e-06	-0.572170878933983	2
ENSG00000184619.3	KRBA2	17	8376006	17_7	0	0.0175023011998959	5.18695283823247	1.51414531888519e-06	0.401515151515142	1
ENSG00000166579.15	NDEL1	17	8413076	17_8	0	0.0155376952167344	5.35208281400335	1.38697785977794e-06	0.392405063291184	1
ENSG00000276231.4	PIK3R6	17	8868150	17_8	0	0.0149012977053948	4.96016359721314	1.23276472187626e-06	-0.360902255639054	1
ENSG00000141506.13	PIK3R5	17	8966392	17_8	0	0.0345657409949021	12.8719316291436	7.42078247405751e-06	1.67763157894684	1
ENSG00000170310.14	STX8	17	9576359	17_8	0	0.0266098422871057	10.4051557154935	4.61796875364108e-06	1.17261961273648	2
ENSG00000109063.14	MYH3	17	10656910	17_9	0	0.02035009508912	6.13747901872903	2.08313093781568e-06	0.614253402914919	2
ENSG00000170222.11	ADPRM	17	10698004	17_9	0	0.0192099436167826	5.59613302049473	1.79297496198474e-06	-0.468253968254044	1
ENSG00000133028.10	SCO1	17	10698004	17_9	0	0.0192099436167826	5.59613302049473	1.79297496198474e-06	0.468253968254044	1
ENSG00000187824.8	TMEM220	17	10724701	17_9	0	0.0174053156126838	4.67044912096408	1.35581568463001e-06	-0.0503216966762207	3
ENSG00000154957.13	ZNF18	17	11997123	17_10	0	0.0936772659656301	21.1408539460585	3.30306285812409e-05	2.55555555555617	1
ENSG00000065559.14	MAP2K4	17	12021154	17_10	0	0.0197781929523364	6.36649749758274	2.1001353626392e-06	0.791666666666738	1
ENSG00000141052.17	MYOCD	17	12666125	17_11	0	0.0952041061261857	22.497965488318	3.5723913704373e-05	2.20772946859969	1
ENSG00000006740.16	ARHGAP44	17	12789594	17_11	0	0.0272590041519194	10.5830331529951	4.81149731736735e-06	1.24901185770708	1
ENSG00000006695.10	COX10	17	14069543	17_13	0	0.0177072195664099	5.38924901452413	1.59161758590718e-06	0.401584730142276	3
ENSG00000125430.8	HS3ST3B1	17	14301063	17_13	0	0.0191318148584897	6.11536542102452	1.95136579593794e-06	-0.559210526315762	1
ENSG00000125409.12	TEKT3	17	15342090	17_14	0	0.0174422708487032	4.66988115507859	1.35852914485608e-06	-0.0550000000000053	1
ENSG00000175106.16	TVP23C	17	15563734	17_14	0	0.088584252602625	20.0824279288228	2.96710453912112e-05	-2.20831193909613	2
ENSG00000221926.11	TRIM16	17	15684031	17_14	0	0.0178365538351899	4.87957450632646	1.45162021740434e-06	0.277421656233384	2
ENSG00000187607.15	ZNF286A	17	15699610	17_14	0	0.0216492051409399	6.69832399160245	2.41862318319264e-06	0.657342657342155	1
ENSG00000170425.3	ADORA2B	17	15944591	17_14	0	0.0229281258458564	7.23776247191715	2.76778906213675e-06	-0.848732432762556	2
ENSG00000141027.20	NCOR1	17	16220582	17_14	0	0.018090802492679	5.01236028501744	1.51237753620759e-06	-0.280000000000104	1
ENSG00000166582.9	CENPV	17	16313674	17_14	0	0.0175871850401632	4.74749350403069	1.39258212939874e-06	0.191374782478873	3
ENSG00000181350.11	LRRC75A	17	16492487	17_14	0	0.088998539403839	20.1279222217342	2.98773400765285e-05	2.10236220472361	1
ENSG00000141040.14	ZNF287	17	16569001	17_15	0	0.0149508137956401	5.31343806752676	1.32495326921391e-06	0.43051771117182	1
ENSG00000197566.9	ZNF624	17	16653713	17_15	0	0.0253242505335861	10.2612111474407	4.3340641105428e-06	-1.20408163265303	1
ENSG00000133030.20	MPRIP	17	17019558	17_15	0	0.0141028168314712	4.76638283561092	1.12112720915471e-06	-0.223144085681293	2
ENSG00000154803.12	FLCN	17	17228555	17_15	0	0.0188545836838997	7.48896197581992	2.35504211816201e-06	-0.946650018524969	2
ENSG00000141030.12	COPS3	17	17281085	17_15	0	0.0165906180677426	6.2889476999555	1.74020596991127e-06	-0.685967709378196	2
ENSG00000205309.13	NT5M	17	17303035	17_15	0	0.0143123956062328	4.90456472624063	1.17077356502712e-06	0.278819406081706	2
ENSG00000141026.5	MED9	17	17476203	17_15	0	0.0147725124154305	5.20104251359105	1.28145946436956e-06	-0.479166666666554	1
ENSG00000133027.17	PEMT	17	17545377	17_15	0	0.0379168574255353	14.0688537692862	8.89715500293093e-06	1.97619047619095	1
ENSG00000108557.18	RAI1	17	17681832	17_15	0	0.0599733373290313	18.4245101900481	1.84295305760783e-05	-2.51199999999973	1
ENSG00000171962.17	DRC3	17	17997676	17_15	0	0.0190711645067601	7.59621452440026	2.41620923033971e-06	1.23484848484818	1
ENSG00000171953.15	ATPAF2	17	18018847	17_15	0	0.0140548909713017	4.734475142297	1.10983758245613e-06	0.108675145382642	2
ENSG00000141034.9	GID4	17	18039299	17_15	0	0.0139977437981385	4.6963087571229	1.09641454340879e-06	-0.219696969697017	1
ENSG00000108591.9	DRG2	17	18087357	17_15	0	0.0158245402491205	5.84561240348436	1.5428411821755e-06	0.242647058823447	1
ENSG00000091542.8	ALKBH5	17	18182711	17_15	0	0.0141745811013159	4.81388953276466	1.13806340535631e-06	-0.0551943679414867	2
ENSG00000131899.10	LLGL1	17	18225508	17_15	0	0.0503939260727215	16.7664124492113	1.40921885596396e-05	1.73806384880579	2
ENSG00000177427.12	MIEF2	17	18260834	17_15	0	0.0155484251647798	5.68069969315505	1.4731546618845e-06	-0.591240875912317	1
ENSG00000177302.14	TOP3A	17	18314850	17_15	0	0.0218779775046098	8.88567964969016	3.24233533180597e-06	-1.28336871489439	2
ENSG00000176994.10	SMCR8	17	18314850	17_15	0	0.0167197514288073	6.36163125321105	1.77401960130461e-06	0.809593756941518	2
ENSG00000176974.19	SHMT1	17	18363661	17_15	0	0.0189729638513491	7.54775299990421	2.38843245702911e-06	1.10488773639431	2
ENSG00000214860.4	EVPLL	17	18364177	17_15	0	0.0149868722412133	5.33604717040465	1.33380017705926e-06	0.619040978921698	2
ENSG00000171916.16	LGALS9C	17	18572316	17_15	0	0.014169493766607	4.81058101765615	1.13687305474651e-06	0.342281879194613	1
ENSG00000213077.5	FAM106A	17	18572316	17_15	0	0.014169493766607	4.81058101765615	1.13687305474651e-06	0.342281879194613	1
ENSG00000108448.20	TRIM16L	17	18740728	17_15	0	0.022277935960816	9.05582149055695	3.36482831427872e-06	-0.907801418439551	1
ENSG00000171931.12	FBXW10	17	18744865	17_15	0	0.0248261498781108	10.0742920887929	4.17142094021113e-06	-1.15765765765771	1
ENSG00000141127.14	PRPSAP2	17	18883869	17_15	0	0.0139837734278275	4.68696767876301	1.09314165290746e-06	-0.0894308943089874	1
ENSG00000154025.15	SLC5A10	17	18950751	17_15	0	0.0314687441765102	12.3079844913192	6.45990985682704e-06	-1.4719999999999	1
ENSG00000188522.14	FAM83G	17	19004621	17_16	0	0.0216919432835069	7.05281449955297	2.55164955073466e-06	0.628062360801598	1
ENSG00000108641.14	B9D1	17	19378515	17_16	0	0.0183395338619191	5.47644759649043	1.67512544221462e-06	-0.516339869281068	1
ENSG00000142494.13	SLC47A1	17	19542877	17_16	0	0.0194581503627835	6.03213565637137	1.95763968528082e-06	-0.795031055900664	1
ENSG00000072210.18	ALDH3A2	17	19649163	17_16	0	0.017500396339194	5.03704385059709	1.47022472377452e-06	0.248175182481643	1
ENSG00000180638.17	SLC47A2	17	19719011	17_16	0	0.0241161553172786	8.0487586284149	3.23740536041063e-06	-1.01538461538443	1
ENSG00000108602.17	ALDH3A1	17	19748589	17_16	0	0.0168057665599398	4.65718372877169	1.305394575654e-06	-0.01935483870968	1
ENSG00000108599.14	AKAP10	17	19978274	17_16	0	0.0222517748975214	7.29225863778898	2.70636785867516e-06	1.27199999999989	1
ENSG00000128487.16	SPECC1	17	20008517	17_16	0	0.021547257933442	6.98992839126581	2.51203012130183e-06	0.879112772027652	3
ENSG00000124422.11	USP22	17	21042574	17_16	0	0.0168132810375982	4.66137573196916	1.3071537969451e-06	-0.12598425196851	1
ENSG00000184185.9	KCNJ12	17	21375977	17_16	0	0.029328625257153	9.89122221747605	4.83840001587106e-06	1.26470588235269	1
ENSG00000212719.10	C17orf51	17	21574757	17_17	0	0.0186732332347912	8.95519524624083	2.78903963667543e-06	1.0984848484846	1
ENSG00000256618.2	MTRNR2L1	17	22523065	17_17	0	0.0122865536111118	5.03234582779024	1.03124217026869e-06	-0.357707509881498	1
ENSG00000109046.14	WSB1	17	27294326	17_17	0	0.0118037161408643	4.65711464022602	9.16844726198631e-07	0.096153846153873	1
ENSG00000141068.13	KSR1	17	27456655	17_17	0	0.0119959558847134	4.80830462896962	9.62026288996828e-07	-0.141361256544551	1
ENSG00000168961.16	LGALS9	17	27629743	17_17	0	0.0192508471585633	9.2405371252442	2.96692909687119e-06	0.990430622009554	1
ENSG00000232859.9	LYRM9	17	27895494	17_17	0	0.0163309485151582	7.69767712949062	2.09667543219344e-06	0.328571428571605	1
ENSG00000109084.13	TMEM97	17	28318965	17_17	0	0.0471917795593772	17.6997338747951	1.39313497886647e-05	1.75724818277377	2
ENSG00000109079.9	TNFAIP1	17	28336185	17_17	0	0.0337871937574749	14.5358908921963	8.19131981273498e-06	1.51459854014492	1
ENSG00000244045.12	TMEM199	17	28361641	17_17	0	0.0173828735495163	8.28333430822773	2.40152363941312e-06	-0.634146341463567	1
ENSG00000004139.13	SARM1	17	28364299	17_17	0	0.0140276822317366	6.27329406095711	1.46771478948825e-06	1.2343581783086	2
ENSG00000076351.12	SLC46A1	17	28407262	17_17	0	0.014506195291325	6.58749341587272	1.5937999895086e-06	0.612676056337918	1
ENSG00000132581.9	SDF2	17	28662058	17_17	0	0.0716092239493441	21.6792924079912	2.58925113849452e-05	-2.21230158730227	1
ENSG00000167525.13	PROCA1	17	28711515	17_17	0	0.0583895352124483	19.7264231097317	1.92107122901635e-05	2.60360360360316	1
ENSG00000160602.13	NEK8	17	28726158	17_17	0	0.0853140561075546	23.3648215913058	3.32462881762541e-05	-2.81735159817433	1
ENSG00000173065.13	FAM222B	17	28856086	17_17	0	0.0160560109661926	7.53881093030752	2.0188340138611e-06	-1.20915032679702	1
ENSG00000109118.13	PHF12	17	28951821	17_17	0	0.015681731998921	7.31770265704104	1.91394252406741e-06	0.772030651341528	1
ENSG00000274529.5	SEBOX	17	28364894	17_17	0	0.0260639699585054	12.0891422767829	5.25528363871053e-06	-1.92345416298982	2
ENSG00000221995.5	TIAF1	17	29078026	17_18	0	0.0360201439030082	10.0576166211903	6.04227693207735e-06	1.49148325038362	2
ENSG00000196535.15	MYO18A	17	29177913	17_18	0	0.0230170370682563	5.83672812435087	2.24067561077969e-06	-0.619999999999696	1
ENSG00000108256.8	NUFIP2	17	29294331	17_18	0	0.0243689443957384	6.37346175540461	2.59043206174125e-06	-0.615384615384708	1
ENSG00000160551.11	TAOK1	17	29390105	17_18	0	0.0213252129806614	5.11922707472136	1.82078168795639e-06	0.450549450549452	1
ENSG00000167543.15	TP53I13	17	29565997	17_18	0	0.0611722448209761	15.0879681843596	1.53937802696056e-05	-1.82031250000055	1
ENSG00000126653.17	NSRP1	17	30114671	17_18	0	0.036585013931425	10.2047176561059	6.22679149415236e-06	1.34224598930525	1
ENSG00000108578.14	BLMH	17	30292352	17_18	0	0.0310224486018045	8.64726065866109	4.47419316059375e-06	-1.0884353741494	1
ENSG00000108582.11	CPD	17	30378857	17_18	0	0.0221082103764071	5.45805587405663	2.01257313591121e-06	0.499999999999928	1
ENSG00000266733.5	TBC1D29	17	30557407	17_18	0	0.0274628664087846	7.4985031289965	3.43463464979042e-06	-1.05403700550149	2
ENSG00000176390.11	CRLF3	17	30824687	17_18	0	0.0225495382012649	5.64382482140593	2.1226152644652e-06	-0.26797185065307	2
ENSG00000172171.10	TEFM	17	30906870	17_18	0	0.0205395249735603	4.7666071785353	1.63290103211764e-06	0.131313131313148	1
ENSG00000185862.6	EVI2B	17	31313661	17_18	0	0.0211264209047569	5.03124006655715	1.77280543254271e-06	0.304687499999972	1
ENSG00000126860.11	EVI2A	17	31322205	17_18	0	0.0209666494834452	4.9599276319864	1.73446076560057e-06	-0.275590551181172	1
ENSG00000172301.10	COPRS	17	31858873	17_19	0	0.0213139006982322	5.07385651638971	1.80368720828942e-06	-0.377659574468072	1
ENSG00000176749.8	CDK5R1	17	32486466	17_19	0	0.025230501369423	6.65997702645587	2.80258451033775e-06	-0.72486772486773	1
ENSG00000176658.16	MYO1D	17	32876987	17_19	0	0.0221094434692632	5.41818979636919	1.99798457241962e-06	0.409090909090857	1
ENSG00000006042.11	TMEM98	17	32924080	17_19	0	0.0246511391588131	6.44138774620375	2.6483570843695e-06	-0.781818181818128	1
ENSG00000108700.4	CCL8	17	34318930	17_20	0	0.0141487669466833	5.78413517428857	1.36495122452962e-06	-0.824898001490187	2
ENSG00000181291.6	TMEM132E	17	34580430	17_20	0	0.0151184944813664	6.2028056598597	1.5640723041109e-06	0.604887983706608	1
ENSG00000172156.3	CCL11	17	34285425	17_20	0	0.0152415813084699	19.0481118371037	4.842192660374e-06	4.03225806451657	1
ENSG00000132141.13	CCT6B	17	34935404	17_21	0	0.0504262589468006	13.0239596409981	1.0953676157407e-05	1.67741935483943	1
ENSG00000198783.5	ZNF830	17	34961084	17_21	0	0.0212915083939466	4.88151943138993	1.73349086759932e-06	0.172964517252647	2
ENSG00000092871.16	RFFL	17	35089995	17_21	0	0.0632770061598598	15.1885305695285	1.6029566896397e-05	1.81530343007988	1
ENSG00000073536.17	NLE1	17	35142260	17_21	0	0.0318211201876933	8.66422404986796	4.5983840889963e-06	-0.991369369800672	2
ENSG00000166750.9	SLFN5	17	35243449	17_21	0	0.0601085512294306	14.697566872518	1.47347174025507e-05	-1.95915970831701	3
ENSG00000172123.12	SLFN12	17	35428099	17_21	0	0.0663563977915593	15.6432138693063	1.73128629225966e-05	1.64047619047595	1
ENSG00000154760.13	SLFN13	17	35448694	17_21	0	0.0208009074167704	4.6625326490648	1.61757442768761e-06	0.00448755910355334	2
ENSG00000205045.8	SLFN12L	17	35537752	17_21	0	0.0208421048420606	4.68111795450829	1.62723870750561e-06	0.0944625407165944	1
ENSG00000108733.9	PEX12	17	35578555	17_21	0	0.043947050247829	11.7179312385952	8.58896397323329e-06	1.37157107231819	1
ENSG00000006125.17	AP2B1	17	35578449	17_21	0	0.0543267495147748	13.7330574194362	1.24434573193744e-05	-1.59863945578236	1
ENSG00000271447.5	MMP28	17	35819814	17_21	0	0.0286626118360356	7.6784943143715	3.67072572040023e-06	-1.09340659340678	1
ENSG00000270647.5	TAF15	17	35714195	17_21	0	0.020927297729299	4.71943479565715	1.64726415735828e-06	-0.106666666666669	1
ENSG00000270379.5	HEATR9	17	35869211	17_21	0	0.0638786666137482	15.2790210306595	1.62783910235993e-05	-2.0309517552146	2
ENSG00000271503.5	CCL5	17	35880776	17_21	0	0.0208780694983024	4.69731280832799	1.63568596273225e-06	0.142857142857161	1
ENSG00000275152.4	CCL16	17	35980421	17_21	0	0.0500125502207965	12.9456222253548	1.0798465261521e-05	1.41379310344882	1
ENSG00000276409.4	CCL14	17	35986879	17_21	0	0.0208465056963537	4.68310076972868	1.62827170927077e-06	-0.11039220068163	2
ENSG00000275718.1	CCL15	17	36001998	17_21	0	0.021104344598961	4.79857260331033	1.68905598684715e-06	0.242677824267751	1
ENSG00000274736.4	CCL23	17	36017925	17_21	0	0.0247767667634072	6.30675223544123	2.60621660810455e-06	-0.675461741425073	1
ENSG00000275385.1	CCL18	17	36063877	17_21	0	0.03509866989484	9.58986199754696	5.6138799571188e-06	1.10227272727323	1
ENSG00000275302.1	CCL4	17	36103149	17_21	0	0.0229069160298723	5.56879374167486	2.12758961636213e-06	0.472972972972841	1
ENSG00000278023.5	RDM1	17	35930309	17_21	0	0.023662052312956	5.87375264950629	2.31807866414233e-06	-0.689554382847993	2
ENSG00000276085.1	CCL3L3	17	36465154	17_22	0	0.0151320673731614	5.68577704941485	1.43498776423971e-06	-0.550561797752906	1
ENSG00000276070.4	CCL4L2	17	36464461	17_22	0	0.0148174349982673	5.48888619580408	1.35649239320202e-06	-0.474418604651266	1
ENSG00000278259.4	MYO19	17	36542873	17_22	0	0.0948742190139195	23.0949131335735	3.65447211625348e-05	2.4803149606296	1
ENSG00000278540.4	ACACA	17	37405936	17_22	0	0.0798123036055907	21.4240384585649	2.8518802840583e-05	2.68944099378837	1
ENSG00000276023.4	DUSP14	17	37489616	17_22	0	0.0139010987946731	4.89085162395694	1.1339495240708e-06	0.409722222222255	1
ENSG00000275066.4	SYNRG	17	37590754	17_22	0	0.0158848826742639	6.14083415631156	1.62693980844808e-06	0.66060606060616	1
ENSG00000275410.4	HNF1B	17	37745598	17_22	0	0.0160225856678876	6.22174882231834	1.66266663625055e-06	-0.60556127703394	1
ENSG00000273604.1	EPOP	17	38675032	17_23	0	0.00655434139760613	5.13039800253181	5.60841603385594e-07	0.0606185267970348	2
ENSG00000277791.4	PSMB3	17	38752808	17_23	0	0.0142843094502603	13.5942573672572	3.23873074003674e-06	1.64750874317299	2
ENSG00000276293.4	PIP4K2B	17	38800482	17_23	0	0.00687629881188545	5.63286723085505	6.46017616742617e-07	-0.437616387336936	1
ENSG00000273559.4	CWC25	17	38825619	17_23	0	0.0140472023355984	13.688670128107	3.2070903980316e-06	1.80608880940474	3
ENSG00000002834.17	LASP1	17	38869983	17_23	0	0.0107521297267291	9.91450187592492	1.77797438740837e-06	1.13586956521769	1
ENSG00000263874.2	LINC00672	17	38915742	17_23	0	0.0263684437871248	17.6385184513904	7.75723071991013e-06	1.65935415760056	2
ENSG00000161381.13	PLXDC1	17	39154219	17_23	0	0.00821073596073207	7.69289457984233	1.05349377335144e-06	-0.91916859122357	1
ENSG00000108306.11	FBXL20	17	39402116	17_23	0	0.00655506537464257	9.05263226858543	9.89719237673272e-07	2.177215189873	1
ENSG00000125686.11	MED1	17	39451343	17_23	0	0.0114745432172207	13.261355252346	2.53795209836985e-06	-2.09310751017865	2
ENSG00000131748.15	STARD3	17	39637135	17_23	0	0.0351311790764306	26.7284925788174	1.56612815722848e-05	-3.44313725490172	1
ENSG00000173991.5	TCAP	17	39664503	17_23	0	0.00967747371802619	8.31094978165999	1.34144467007772e-06	-0.73106060606082	1
ENSG00000141744.3	PNMT	17	39667508	17_23	0	0.00788516424966601	6.51237559739635	8.56466321546892e-07	0.223091518686258	2
ENSG00000141736.13	ERBB2	17	39687428	17_23	0	0.00635687455846601	22.4320337384684	2.37833154705407e-06	-4.46907149283006	2
ENSG00000161395.13	PGAP3	17	39677075	17_23	0	0.00893805794440972	48.0718711332763	7.16628866830262e-06	-6.96182895853168	2
ENSG00000141738.13	GRB7	17	39735433	17_23	0	0.00638255469198956	31.2443604315947	3.32603097671477e-06	5.49320729460647	3
ENSG00000161405.16	IKZF3	17	39863888	17_23	0	0.0955700952835608	70.3637338808203	0.000112158192562955	7.43124999999908	1
ENSG00000172057.9	ORMDL3	17	39928097	17_23	0	0.00615595796784851	57.2872790491714	5.88185002450269e-06	7.86209961039669	2
ENSG00000167914.11	GSDMA	17	39952822	17_23	0	0.0100638064309002	54.4293822780825	9.13599358540441e-06	7.49801088630887	2
ENSG00000108342.12	CSF3	17	40015415	17_23	0	0.0263803669834286	41.6609446207143	1.83303201956525e-05	-5.76562499999962	1
ENSG00000126368.5	NR1D1	17	40100148	17_23	0	0.0753649399014782	28.2368069158561	3.54931910573101e-05	-3.35714285714248	1
ENSG00000188895.11	MSL1	17	40122783	17_23	0	0.0414085825151525	19.1702127798665	1.32396773976038e-05	0.0364583333333318	1
ENSG00000108352.11	RAPGEFL1	17	40176881	17_23	0	0.0363848856501758	22.2073911218382	1.34765479686577e-05	-3.30348258706691	1
ENSG00000171475.13	WIPF2	17	40219150	17_23	0	0.03304977653771	20.7800325323261	1.14544662281255e-05	-2.57116729722537	2
ENSG00000094804.9	CDC6	17	40287377	17_23	0	0.0378671958510108	24.4421409349397	1.54369854696094e-05	-3.65695529692641	2
ENSG00000141753.6	IGFBP4	17	40442978	17_23	0	0.00753496000786225	9.64154365923268	1.21167913481956e-06	1.66929133858182	1
ENSG00000131746.12	TNS4	17	40501276	17_23	0	0.128682410861796	33.0277481869786	7.08856390752826e-05	-3.4164037854888	1
ENSG00000126353.3	CCR7	17	40557434	17_23	0	0.00949746312437805	8.34970243415885	1.32263106839824e-06	0.879194630872975	1
ENSG00000073584.18	SMARCE1	17	40648309	17_23	0	0.168912345163068	36.5732252817201	0.000103034995955644	-3.601787794697	2
ENSG00000213424.8	KRT222	17	40665526	17_23	0	0.0276607081971967	19.1063228414064	8.81455744679648e-06	2.58518518518507	1
ENSG00000167920.8	TMEM99	17	40789836	17_24	0	0.0150168530700666	5.17688190975975	1.29660381606731e-06	0.218750000000002	1
ENSG00000186395.7	KRT10	17	40822210	17_24	0	0.0249695885127035	9.95068110716654	4.14404344225164e-06	1.36466449386479	2
ENSG00000171401.14	KRT13	17	41505917	17_24	0	0.0554611326599767	17.5009431712099	1.61886373716695e-05	1.86163522012666	1
ENSG00000186847.5	KRT14	17	41586604	17_24	0	0.0145139770036462	4.85774963271851	1.17593052452169e-06	-0.435922835493426	2
ENSG00000128422.15	KRT17	17	41623888	17_24	0	0.0397400345361679	14.3354430330267	9.50165954306834e-06	-1.79850746268647	1
ENSG00000173812.10	EIF1	17	41688756	17_24	0	0.0145498217118152	4.88085964714491	1.18444281178764e-06	-0.318000000000046	1
ENSG00000173801.16	JUP	17	41786242	17_25	0	0.00704525053910188	4.96874914569617	5.8385313803856e-07	-1.05303030303033	1
ENSG00000141696.12	P3H4	17	41812449	17_25	0	0.0105694680867064	10.776210013125	1.89967489749939e-06	-2.62149532710288	1
ENSG00000141756.18	FKBP10	17	41812449	17_25	0	0.0105694680867064	10.776210013125	1.89967489749939e-06	-2.62149532710288	1
ENSG00000161594.6	KLHL10	17	41835549	17_25	0	0.00929842696533767	8.96611843760026	1.39050982294967e-06	-2.21052631578835	1
ENSG00000173786.16	CNP	17	41966789	17_25	0	0.00754970055741044	5.52845825774218	6.96135637041488e-07	0.978873239436425	1
ENSG00000187595.15	ZNF385C	17	42037812	17_25	0	0.011325469581696	11.0353592507116	2.0845043200464e-06	2.0932203389839	1
ENSG00000108774.14	RAB5C	17	42155150	17_25	0	0.00794791917998361	5.52294008554482	7.32122711873543e-07	1.62807017543961	1
ENSG00000173757.9	STAT5B	17	42276835	17_25	0	0.103620274960692	25.8780440564545	4.47235525555768e-05	-6.63057085785449	2
ENSG00000168610.14	STAT3	17	42386961	17_25	0	0.0230018568815584	21.5230907507717	8.25710180792975e-06	3.10839160839346	1
ENSG00000033627.16	ATP6V0A1	17	42458547	17_25	0	0.0162813872487676	10.1661290319503	2.76062317310942e-06	-0.293487160326907	2
ENSG00000108786.10	HSD17B1	17	42541987	17_25	0	0.0277326204285354	13.9555854776477	6.45504202861358e-06	-1.54946893598673	2
ENSG00000068120.14	COASY	17	42561053	17_25	0	0.0343792171056175	28.5470137317684	1.63687973514604e-05	-4.40816326530589	1
ENSG00000131462.7	TUBG1	17	42609610	17_25	0	0.0139369843531586	11.8633959546306	2.75764237361795e-06	-2.76254180602166	1
ENSG00000037042.8	TUBG2	17	42659763	17_25	0	0.0146851213734777	9.12519811164409	2.23501245603554e-06	-0.106994202824859	2
ENSG00000184451.5	CCR10	17	42683904	17_25	0	0.0110001385535587	7.40098208683008	1.35783692292037e-06	-0.170542635658907	1
ENSG00000108799.12	EZH1	17	42745452	17_25	0	0.0615405427479358	21.804444429028	2.23803283099486e-05	2.48837209302341	1
ENSG00000131477.10	RAMP2	17	42758986	17_25	0	0.143426922796075	28.9899644337455	6.93487230965488e-05	-2.90151515151502	1
ENSG00000126562.16	WNK4	17	42780435	17_25	0	0.00787550584533225	6.64496503879577	8.72833213887695e-07	-0.35234899328851	1
ENSG00000131480.8	AOC2	17	42844639	17_25	0	0.147813026115627	33.7220743425168	8.31356114459288e-05	-3.89696969696904	1
ENSG00000266967.6	AARSD1	17	42968450	17_25	0	0.0078891575493647	5.58680677705938	7.35113479027968e-07	-0.316455696202449	1
ENSG00000068079.7	IFI35	17	43006365	17_25	0	0.0071591961461781	4.84861624478662	5.78951494137013e-07	-0.0193548387096707	1
ENSG00000108830.9	RND2	17	43024814	17_25	0	0.00926795008078585	8.34169496252591	1.28943096722373e-06	-1.43609022556418	1
ENSG00000012048.20	BRCA1	17	43169829	17_25	0	0.0084753675654663	7.35375972530951	1.03950859215972e-06	1.2900763358779	1
ENSG00000188554.13	NBR1	17	43170415	17_25	0	0.00882938404081301	6.40838043890159	9.43710525454842e-07	-0.0423940149625875	1
ENSG00000184988.8	TMEM106A	17	43216063	17_25	0	0.0130581551789731	12.8137934035556	2.79074174316478e-06	2.73863636363646	1
ENSG00000175906.4	ARL4D	17	43399253	17_25	0	0.0213421756054479	15.9618374071434	5.68174419882352e-06	-2.0980392156866	1
ENSG00000175832.12	ETV4	17	43579424	17_25	0	0.00829852830275335	6.81732969946653	9.4357295161906e-07	-1.02419354838693	1
ENSG00000005102.12	MEOX1	17	43661910	17_25	0	0.0189962661907199	13.2795301002305	4.20737342881825e-06	1.35243553008564	1
ENSG00000108861.8	DUSP3	17	43779844	17_26	0	0.040330061225836	12.9295244552504	8.69704142804331e-06	1.61029411764707	1
ENSG00000108852.14	MPP2	17	43910073	17_26	0	0.0172077032140542	4.9081291884522	1.40863669648452e-06	0.26304859656142	2
ENSG00000161654.9	LSM12	17	44068083	17_26	0	0.0234131983708185	7.79984607328236	3.04583857390479e-06	0.80983654502324	2
ENSG00000141349.8	G6PC3	17	44071413	17_26	0	0.0426630240496539	13.4622999100034	9.57923886825773e-06	-1.49072512647456	1
ENSG00000108840.15	HDAC5	17	44124110	17_26	0	0.0167872079911638	4.67610927084744	1.30925194587997e-06	0.00483091787439619	1
ENSG00000161664.6	ASB16	17	44170009	17_26	0	0.023559319554383	7.85835067562324	3.0878361948965e-06	1.01166180758048	1
ENSG00000168591.15	TMUB2	17	44186505	17_26	0	0.0272042523192277	9.21206474520145	4.17978440731728e-06	1.17732558139587	1
ENSG00000087152.15	ATXN7L3	17	44193823	17_26	0	0.0204135632358402	6.51150046762077	2.21697093843887e-06	0.561594202898792	1
ENSG00000013306.15	SLC25A39	17	44317093	17_26	0	0.0173510776115059	4.98595496685016	1.4428956018028e-06	-0.279279588203352	2
ENSG00000030582.17	GRN	17	44344494	17_26	0	0.0192847672756638	5.97740542336539	1.92259239958457e-06	0.527559055118165	1
ENSG00000161692.17	DBF4B	17	44708802	17_26	0	0.0223773443423615	7.37444573733299	2.75231435192488e-06	-1.00245014027934	3
ENSG00000073670.13	ADAM11	17	44756757	17_26	0	0.0318449003893678	10.6967884444893	5.68137435997302e-06	-1.38953488372062	1
ENSG00000131097.6	HIGD1B	17	44846064	17_26	0	0.0184512580128631	5.56272584392989	1.71188167855583e-06	0.510617617012181	2
ENSG00000108883.12	EFTUD2	17	44899568	17_26	0	0.0458478693944329	14.1451813234753	1.08165256080069e-05	-1.73099415204678	1
ENSG00000186185.13	KIF18B	17	44947872	17_26	0	0.0191996061632295	5.93586100872935	1.9007987992607e-06	0.669354838709771	1
ENSG00000172992.11	DCAKD	17	45060965	17_27	0	0.0251037633252477	13.7857332494496	5.77203303632905e-06	-1.75657894736819	1
ENSG00000159314.11	ARHGAP27	17	45434069	17_27	0	0.0133020564861639	7.82558998612812	1.73618493308596e-06	-1.09406914677254	2
ENSG00000120071.13	KANSL1	17	46185130	17_27	0	0.0119991712783435	6.85974799002037	1.37283871872387e-06	-0.275000000000013	1
ENSG00000186868.15	MAPT	17	45894810	17_27	0	0.00964248055972128	4.8150103635374	7.74365692500723e-07	0.474654377880114	1
ENSG00000185829.17	ARL17A	17	46114117	17_27	0	0.0113725734510751	6.35793578636606	1.20596580428752e-06	-0.176100628930875	1
ENSG00000073969.18	NSF	17	46585192	17_27	0	0.01636652430385	9.76827167622034	2.66645522283419e-06	1.59627329192521	1
ENSG00000108379.9	WNT3	17	46833540	17_27	0	0.0163984943366642	9.78601022185724	2.67651538939013e-06	1.09743589743572	1
ENSG00000108433.16	GOSR2	17	46923163	17_27	0	0.00953093649172931	4.70612709136051	7.48099445098384e-07	0.0893124745617912	2
ENSG00000004897.11	CDC27	17	47189066	17_27	0	0.0100772509334186	5.22740285106308	8.78593829915281e-07	-0.385245901639368	1
ENSG00000259207.7	ITGB3	17	47253855	17_27	0	0.0633361735523372	22.5523696997109	2.38234201397228e-05	2.22839188912237	2
ENSG00000178852.15	EFCAB13	17	47322830	17_27	0	0.00953313883358764	4.70831556802263	7.48620277570622e-07	-0.570621952628814	3
ENSG00000141279.15	NPEPPS	17	47522839	17_27	0	0.0322912934400733	16.1580265410125	8.70229625312019e-06	1.77992277992161	1
ENSG00000108424.9	KPNB1	17	47648565	17_27	0	0.0329017926849038	16.3340239319951	8.9634015898187e-06	2.26900393941783	2
ENSG00000198933.9	TBKBP1	17	47694450	17_27	0	0.0589065417415735	21.8593286252461	2.1476348951846e-05	2.666490235963	2
ENSG00000006025.11	OSBPL7	17	47822247	17_28	0	0.0134966193449364	4.65927199548943	1.04882533395005e-06	-0.140540540540539	1
ENSG00000159111.12	MRPL10	17	47831039	17_28	0	0.0160093370234994	6.25931240829913	1.67132181196245e-06	-1.67047003211343	2
ENSG00000141294.9	LRRC46	17	47831185	17_28	0	0.0277671483838717	11.4328590730075	5.29475948316449e-06	2.48577492996414	2
ENSG00000141295.13	SCRN2	17	47838400	17_28	0	0.0202549970439203	8.46613947417896	2.86007688881885e-06	1.21729583598769	2
ENSG00000167182.13	SP2	17	47896885	17_28	0	0.27387198307332	33.7941766451319	0.000154365264675223	4.17910447761112	1
ENSG00000108439.9	PNPO	17	47940751	17_28	0	0.0230526609492174	9.68185278723596	3.72254231639985e-06	-2.15333333333292	1
ENSG00000167183.2	PRR15L	17	47957635	17_28	0	0.0741712480548633	20.7643219718781	2.56870036137101e-05	-2.96186440677948	1
ENSG00000108465.14	CDK5RAP3	17	47967080	17_28	0	0.0146911119199047	5.45373788495382	1.3363155869987e-06	-0.762371559955472	2
ENSG00000005243.9	COPZ2	17	48038166	17_28	0	0.0428284493756946	15.5269391087758	1.10911941154444e-05	-2.61471861471843	1
ENSG00000108468.14	CBX1	17	48094509	17_28	0	0.0187055522427003	7.7191558331189	2.40824378647948e-06	-1.63157894736886	1
ENSG00000002919.14	SNX11	17	48102870	17_28	0	0.0301921690158465	12.2220596040744	6.15458560781834e-06	-2.01999999999962	1
ENSG00000141293.15	SKAP1	17	48430556	17_28	0	0.0141126644559035	5.07736183586217	1.19510822607424e-06	0.367924528301982	1
ENSG00000173917.10	HOXB2	17	48544466	17_28	0	0.0264240054772985	10.9659583619816	4.8328726223932e-06	1.61392405063334	1
ENSG00000182742.5	HOXB4	17	48580500	17_28	0	0.0137239820141463	4.81578495548443	1.10231909723743e-06	-0.532110091743112	1
ENSG00000120075.5	HOXB5	17	48594454	17_28	0	0.017336169701217	7.00570268070254	2.02565256015028e-06	-1.06024096385544	1
ENSG00000108511.9	HOXB6	17	48605268	17_28	0	0.0140733845908128	5.05114291629999	1.18562764788514e-06	-0.198412698412682	1
ENSG00000260027.4	HOXB7	17	48633302	17_28	0	0.0142760169837382	5.18515670016678	1.23460788756817e-06	0.590906634347292	2
ENSG00000136436.14	CALCOCO2	17	48830918	17_28	0	0.114771681808039	24.9927495370114	4.7841951688208e-05	-2.57496724374993	2
ENSG00000159199.13	ATP5G1	17	48892303	17_28	0	0.0153074530679997	5.83873077839603	1.49066993623735e-06	0.676537939571183	2
ENSG00000159202.17	UBE2Z	17	48907497	17_28	0	0.0186330977868142	7.68237877337427	2.38748628049483e-06	1.04065040650425	1
ENSG00000167083.6	GNGT2	17	49196605	17_28	0	0.0629516787618507	19.1924506185868	2.01510580248171e-05	-2.08863128666751	2
ENSG00000108798.8	ABI3	17	49210289	17_28	0	0.0135192677214058	4.67497348714337	1.05412575951374e-06	-0.0399002493765639	1
ENSG00000198740.8	ZNF652	17	49363058	17_28	0	0.0170917968479042	6.87245345648717	1.95911367021292e-06	-0.834586466165742	1
ENSG00000064300.8	NGFR	17	49499869	17_29	0	0.0194290958267359	8.21951375757625	2.66353754265762e-06	-0.913793103448024	1
ENSG00000121067.17	SPOP	17	49678379	17_29	0	0.0138630833102515	5.0545855663954	1.16870658648255e-06	0.31168831168834	1
ENSG00000121073.13	SLC35B1	17	49708970	17_29	0	0.0166675755625142	6.78115827064277	1.8851087925898e-06	0.739289055782139	2
ENSG00000005882.11	PDK2	17	50095415	17_29	0	0.018423664708986	7.72079393602741	2.37245557256936e-06	0.76086956521749	1
ENSG00000108819.10	PPP1R9B	17	50151796	17_29	0	0.0139083095052044	5.08509280685176	1.17959612089302e-06	0.430555555555476	1
ENSG00000108823.15	SGCA	17	50166375	17_29	0	0.0812343260227111	21.7840010353572	2.95146295209114e-05	2.11450381679369	1
ENSG00000167105.7	TMEM92	17	50270915	17_29	0	0.0254156881653366	10.7439521514496	4.55434624054806e-06	1.23154362416122	1
ENSG00000015532.9	XYLT2	17	50351262	17_29	0	0.0196608112931466	8.33080540801541	2.73179767244719e-06	1.05369127516844	1
ENSG00000108826.15	MRPL27	17	50372866	17_29	0	0.114309193686081	25.0988059623124	4.78513646786086e-05	-2.55284552845566	1
ENSG00000167107.12	ACSF2	17	50425759	17_29	0	0.0137920641362473	5.00647841144019	1.15165320725388e-06	0.238202247191054	1
ENSG00000136457.9	CHAD	17	50469591	17_29	0	0.0134866694465479	4.79676899039802	1.07898056582133e-06	0.11316293205306	2
ENSG00000136444.9	RSAD1	17	50478429	17_29	0	0.027336674165532	11.4299134220411	5.21133177041177e-06	-1.30120481927686	1
ENSG00000049283.17	EPN3	17	50532601	17_29	0	0.0229545848902685	9.78596818516496	3.74656566272222e-06	1.15789473684224	1
ENSG00000006282.20	SPATA20	17	50546684	17_29	0	0.0134484981861397	4.77022788990914	1.06997349975676e-06	-0.186823509728894	2
ENSG00000108846.15	ABCC3	17	50635819	17_29	0	0.0145915842045603	5.53435835581526	1.34688286550512e-06	0.439053516256347	2
ENSG00000154945.6	ANKRD40	17	50707739	17_29	0	0.0339106333943472	13.4622125957233	7.61399262822249e-06	1.56954336547179	2
ENSG00000141232.4	TOB1	17	50868392	17_29	0	0.0139724038896031	5.12815776006228	1.19506798927886e-06	0.384057971014474	1
ENSG00000008294.20	SPAG9	17	51121100	17_29	0	0.061696069807575	19.1442931192608	1.96995787764997e-05	-2.06179775280902	1
ENSG00000239672.7	NME1	17	51153819	17_29	0	0.019600416587282	8.30193153084025	2.71396695104092e-06	-1.09375000000053	1
ENSG00000011258.15	MBTD1	17	51260896	17_29	0	0.0240643426158788	10.2299342708265	4.10588660591906e-06	-1.33165829145677	1
ENSG00000141198.14	TOM1L1	17	54899581	17_32	0	0.0143032548655972	4.69729073209598	1.12057885683034e-06	-0.309824471630703	2
ENSG00000166260.10	COX11	17	54878311	17_32	0	0.01879281795748	7.25689120322518	2.27458737627715e-06	1.04076397012936	2
ENSG00000166263.13	STXBP4	17	54966443	17_32	0	0.0148122943326792	5.0249375093229	1.2414038959823e-06	0.564987004298877	2
ENSG00000108924.13	HLF	17	55270592	17_32	0	0.0953378117210057	22.6815822816611	3.60660543573478e-05	-2.20833333333328	1
ENSG00000141179.13	PCTP	17	55751132	17_33	0	0.014142612548619	5.16607260981404	1.21856936335429e-06	0.335368005400785	2
ENSG00000153933.9	DGKE	17	56834042	17_33	0	0.16669733329736	31.1938042307297	8.67275544250471e-05	-4.06306372346557	2
ENSG00000214226.8	C17orf67	17	56833217	17_33	0	0.0171797628423165	6.84093802914557	1.96016633520198e-06	-0.734589041096119	1
ENSG00000121058.4	COIL	17	56960701	17_33	0	0.0231011854687817	9.75186966600374	3.7573552683046e-06	1.17518248175189	1
ENSG00000121057.12	AKAP1	17	57068461	17_33	0	0.0211129610338735	8.85494690792068	3.11813714868903e-06	0.980609418282437	1
ENSG00000153944.10	MSI2	17	57255850	17_33	0	0.0254924406620409	10.7211523657649	4.55840586608671e-06	-1.26666666666703	1
ENSG00000181610.12	MRPS23	17	57848208	17_34	0	0.0501263243577536	17.0762175100414	1.42763650234649e-05	1.84431137724536	1
ENSG00000180891.12	CUEDC1	17	57955592	17_34	0	0.0253593696644271	10.6344436020588	4.49793662925281e-06	1.25688737043364	2
ENSG00000264364.2	DYNLL2	17	58152206	17_34	0	0.0154447356119206	5.97819671873556	1.53996477070104e-06	-0.550458715596379	1
ENSG00000121053.5	EPX	17	58205607	17_34	0	0.0144597017974571	5.36065731382466	1.29281828971199e-06	-0.404605263157994	1
ENSG00000011143.16	MKS1	17	58216599	17_34	0	0.0146763735653067	5.50000886111556	1.34630126020697e-06	0.377777777777659	1
ENSG00000005381.7	MPO	17	58280472	17_34	0	0.0154494577588375	5.98104044256398	1.54116836518323e-06	-1.00000000000001	1
ENSG00000005379.15	TSPOAP1	17	58352403	17_34	0	0.0155236370569396	6.02595447061834	1.56019697655856e-06	0.524193548387095	1
ENSG00000213246.6	SUPT4H1	17	58353389	17_34	0	0.0606923023467508	18.8988496107183	1.91306218553211e-05	-2.36249999999919	1
ENSG00000108387.14	SEPT4	17	58540669	17_34	0	0.0139191680474468	5.00376259597909	1.16163604654939e-06	-0.512499999999789	1
ENSG00000121101.15	TEX14	17	58686657	17_34	0	0.031589733195392	12.7043163822493	6.69356313599919e-06	-1.82364432076823	3
ENSG00000108384.14	RAD51C	17	58692618	17_34	0	0.0288238921657653	11.8403137773317	5.69214482923819e-06	1.86184210526243	1
ENSG00000175175.5	PPM1E	17	58755604	17_34	0	0.0156644631979419	6.11059825350306	1.59646482411406e-06	0.681818181818025	1
ENSG00000108395.13	TRIM37	17	59106801	17_34	0	0.0154713756366279	5.99434747650583	1.54678855689068e-06	-0.656249999999939	1
ENSG00000182628.12	SKA2	17	59155371	17_34	0	0.0134756225718256	4.70045908881388	1.05645066623018e-06	0.0509090909090795	1
ENSG00000167447.12	SMG8	17	59209673	17_34	0	0.0785891386142825	21.3764076783897	2.80193049370779e-05	2.42639593908504	1
ENSG00000153982.10	GDPD1	17	59220877	17_34	0	0.0378130307551354	14.4030250300742	9.08354368012377e-06	-1.9576719576729	1
ENSG00000175155.8	YPEL2	17	59331546	17_34	0	0.023720420348297	10.0059126380382	3.95857787652157e-06	1.06589147286756	1
ENSG00000141367.11	CLTC	17	59619369	17_35	0	0.0162699289053742	7.21287283852907	1.95728485892177e-06	-0.532727272727438	1
ENSG00000062716.12	VMP1	17	59707167	17_35	0	0.011888606656644	5.16169892230302	1.02349030417272e-06	-0.744186046511803	1
ENSG00000141378.14	PTRH2	17	59707167	17_35	0	0.011888606656644	5.16169892230302	1.02349030417272e-06	-0.744186046511802	1
ENSG00000108423.14	TUBD1	17	59895240	17_35	0	0.249176682737888	20.4355861134983	8.49287248789292e-05	-4.12903225806412	1
ENSG00000189050.15	RNFT1	17	59963369	17_35	0	0.155999606502317	18.8768014948377	4.91147589975654e-05	-3.99193548387108	1
ENSG00000068097.14	HEATR6	17	60078969	17_35	0	0.0146829457173229	7.68116427487313	1.88105005410214e-06	1.31138619177774	2
ENSG00000170832.12	USP32	17	60422564	17_35	0	0.0192347756494502	9.90122803478681	3.17640809085129e-06	1.41439999999987	1
ENSG00000121068.13	TBX2	17	61399054	17_36	0	0.0261242367476026	8.74826469128107	3.81176072728321e-06	1.06535947712448	1
ENSG00000253506.2	NACA2	17	61590991	17_36	0	0.0204292958003064	6.43636186833721	2.19307738022372e-06	-0.69306368767187	2
ENSG00000136492.8	BRIP1	17	61862883	17_36	0	0.0348571039426441	11.4677537449996	6.66698941371478e-06	-1.43418970194872	2
ENSG00000108510.9	MED13	17	62065537	17_36	0	0.0185267357912668	5.51865861614289	1.70526761017858e-06	0.502923976608303	1
ENSG00000087995.15	METTL2A	17	62423625	17_36	0	0.110975467416181	22.5547042771524	4.17468994377758e-05	2.42978723404343	1
ENSG00000146872.17	TLK2	17	62459420	17_36	0	0.0430494069894251	13.4653905892855	9.66821354887213e-06	1.63309352518014	1
ENSG00000170921.15	TANC2	17	63009712	17_36	0	0.0226375890894396	7.40070239958485	2.79423686800593e-06	0.798839939196555	2
ENSG00000159640.15	ACE	17	63476980	17_37	0	0.162823450879955	27.4988782914994	7.46778901337594e-05	2.81832926648563	2
ENSG00000136485.14	DCAF7	17	63545342	17_37	0	0.016481762445143	5.57801026592654	1.53335624063196e-06	0.721804511278266	1
ENSG00000198909.7	MAP3K3	17	63620109	17_37	0	0.0269213196437775	10.1876979394665	4.57438285208785e-06	1.3840579710151	1
ENSG00000198231.12	DDX42	17	63774006	17_37	0	0.0334846958538322	12.244694911531	6.83839893482967e-06	1.4077049971364	2
ENSG00000108588.13	CCDC47	17	63778307	17_37	0	0.0189322237327475	6.87826511203744	2.17190409784086e-06	-0.695312500000078	1
ENSG00000087191.12	PSMC5	17	63827368	17_37	0	0.0169146803391556	5.8211052314626	1.64221248913015e-06	-0.496062992126065	1
ENSG00000108592.16	FTSJ3	17	63822711	17_37	0	0.0157332221281055	5.142244933162	1.34936841020336e-06	-0.298382611646861	2
ENSG00000108604.15	SMARCD2	17	63842363	17_37	0	0.0217663400438951	8.18828928018464	2.97261518838968e-06	-1.00134572367969	2
ENSG00000007312.12	CD79B	17	63932631	17_37	0	0.0156274182395155	5.07901792557748	1.32381435643871e-06	0.31249999999998	1
ENSG00000007314.12	SCN4A	17	63973153	17_37	0	0.0214332631000264	8.0434639869278	2.87535533578082e-06	0.935483870967699	1
ENSG00000178607.15	ERN1	17	64128939	17_37	0	0.01662542261496	5.65938015751653	1.56928443480213e-06	0.529562982004803	1
ENSG00000136478.7	TEX2	17	64262312	17_37	0	0.0203419628491335	7.55258863693619	2.56241101901936e-06	-0.849586776859237	1
ENSG00000256525.6	POLG2	17	64497151	17_37	0	0.0151307194898757	4.77629362044827	1.20534314545901e-06	0.178272980501428	1
ENSG00000258890.6	CEP95	17	64506696	17_37	0	0.0157688707737425	5.163473446607	1.3580089985022e-06	0.378787878787653	1
ENSG00000154240.16	CEP112	17	66192315	17_38	0	0.0148529573297079	4.66372097947148	1.15532879740069e-06	0.120000000000018	1
ENSG00000154229.11	PRKCA	17	66304963	17_38	0	0.0203300302846038	7.60812518379113	2.57973906959205e-06	1.071428571429	1
ENSG00000198265.11	HELZ	17	67022810	17_39	0	0.00865235227827899	5.03006919773003	7.25885729487473e-07	-0.225352112676094	1
ENSG00000154217.14	PITPNC1	17	67372039	17_39	0	0.0711271254492608	24.8919817536038	2.95294145615906e-05	2.58139534883669	1
ENSG00000130935.9	NOL11	17	67718116	17_39	0	0.00920736055150895	5.61122981652635	8.61694482014369e-07	-0.492769856871175	2
ENSG00000171634.16	BPTF	17	67825050	17_39	0	0.0283473349968011	16.1576394952831	7.63924178211609e-06	1.9191176470592	1
ENSG00000186665.9	C17orf58	17	67996676	17_39	0	0.0180451239548581	11.911735487265	3.58504834106408e-06	1.60502576062887	2
ENSG00000196704.11	AMZ2	17	68247207	17_39	0	0.0120935664268427	8.16176144291094	1.64625988908529e-06	0.879319012179574	2
ENSG00000141337.12	ARSG	17	68259066	17_39	0	0.00951791691750559	5.92137105199849	9.39992289651655e-07	-0.639999999999782	1
ENSG00000070540.12	WIPI1	17	68457164	17_39	0	0.00856139835201386	4.93129930826707	7.04151604834878e-07	0.279760356157105	2
ENSG00000108946.14	PRKAR1A	17	68512233	17_39	0	0.00834337584740197	4.69021784866064	6.52671920168935e-07	-0.0728813559322258	1
ENSG00000154258.16	ABCA9	17	69060142	17_39	0	0.0105164501087656	6.85434216442617	1.202250736371e-06	-0.629706013466495	2
ENSG00000154263.17	ABCA10	17	69226680	17_39	0	0.00927076868122101	5.6753912922686	8.7754957462912e-07	0.478260869565157	1
ENSG00000154265.15	ABCA5	17	69325357	17_39	0	0.00906342663551563	5.46393660108097	8.259584122789e-07	-0.408759124087768	1
ENSG00000123700.4	KCNJ2	17	70223020	17_40	0	0.0206091020257676	5.81915189411529	2.00022507946129e-06	-0.4778761061947	1
ENSG00000133195.11	SLC39A11	17	73093040	17_41	0	0.0046435322822973	4.66576957698005	3.61353163975307e-07	-0.0573672421563809	2
ENSG00000141219.15	C17orf80	17	73232628	17_41	0	0.0106568839801441	12.2504838852941	2.1774269137249e-06	-1.38709677419355	1
ENSG00000069188.16	SDK2	17	73644160	17_41	0	0.00619210886532673	7.41138721040931	7.65417156461208e-07	-0.823809523809511	1
ENSG00000196169.14	KIF19	17	74325789	17_41	0	0.00463863577849766	4.65711534991922	3.60302581628933e-07	-0.0141509433962303	1
ENSG00000170412.16	GPRC5C	17	74425350	17_41	0	0.0111922882648963	12.8731288190242	2.40305166392019e-06	-1.3977762904334	2
ENSG00000178789.8	CD300LB	17	74545574	17_41	0	0.00703307233125838	8.57263930032354	1.00558720864893e-06	-1.0155038759691	1
ENSG00000167850.3	CD300C	17	74546403	17_41	0	0.00480953535163553	4.98979984987022	4.00263835340936e-07	-0.271331058020564	1
ENSG00000186407.6	CD300E	17	74624672	17_41	0	0.00692953547232678	8.44228529675715	9.75717854985765e-07	0.968000000000095	1
ENSG00000172794.19	RAB37	17	74670674	17_41	0	0.00511764421263383	5.55914358937409	4.74502043420464e-07	-0.437984496123713	1
ENSG00000109065.11	NAT9	17	74776976	17_42	0	0.0136478211453639	4.83981681741433	1.10167210334732e-06	0.25984251968509	1
ENSG00000161513.11	FDXR	17	74874136	17_42	0	0.0157614381978102	6.18889293387992	1.6269301914741e-06	-0.629179331306922	1
ENSG00000109089.7	CDR2L	17	74992540	17_42	0	0.0333307480930031	13.2311182351807	7.35532246252394e-06	-1.72262773722668	1
ENSG00000167862.9	MRPL58	17	75013332	17_42	0	0.0551006757456789	17.9972832329343	1.65395611475067e-05	1.96774193548434	1
ENSG00000180901.10	KCTD2	17	75032295	17_42	0	0.0523826619362287	17.5155017080325	1.53027770671532e-05	1.99999999999963	1
ENSG00000167863.11	ATP5H	17	75046587	17_42	0	0.013860263061801	4.9844840470418	1.15226345746702e-06	0.358288770053636	1
ENSG00000125449.6	ARMC7	17	75064683	17_42	0	0.01459904448451	5.47095108344692	1.33213233216838e-06	-0.435435435435355	1
ENSG00000125458.6	NT5C	17	74885298	17_42	0	0.0155081546277136	6.03704931973553	1.56151065506266e-06	0.565963862601274	2
ENSG00000125450.10	NUP85	17	75226770	17_42	0	0.0135564743696331	4.77692419246321	1.08007822907764e-06	0.0402684563758421	1
ENSG00000125447.16	GGA3	17	75262398	17_42	0	0.0133881240644798	4.6598972475163	1.04053375715056e-06	-0.153374233128876	1
ENSG00000125457.13	MIF4GD	17	75273958	17_42	0	0.0177429217901491	7.29936145323439	2.16008138136943e-06	0.838709677419799	1
ENSG00000125454.11	SLC25A19	17	75254230	17_42	0	0.0141986495037771	5.21042170994885	1.23390015555206e-06	0.503649635036402	1
ENSG00000177885.13	GRB2	17	75405860	17_42	0	0.0208149320220059	8.79828763804381	3.05445167529958e-06	1.00363636363652	1
ENSG00000177728.16	TMEM94	17	75440913	17_42	0	0.0140911530137519	5.13923220387298	1.2078273989355e-06	0.613207547170047	1
ENSG00000177303.9	CASKIN2	17	75517596	17_42	0	0.0176777111105213	7.26481529575505	2.14195683689401e-06	-0.898437500000364	1
ENSG00000182173.12	TSEN54	17	75515569	17_42	0	0.0167810528608814	6.77659170620211	1.89666500389259e-06	0.696378830083438	1
ENSG00000073350.13	LLGL2	17	75525477	17_42	0	0.0171091264904373	6.95816448253549	1.98555825463195e-06	-0.851562500000103	1
ENSG00000266714.6	MYO15B	17	75542062	17_42	0	0.0134030178741762	4.67030871140872	1.04401873237373e-06	0.0585372378883913	3
ENSG00000108469.14	RECQL5	17	75667217	17_42	0	0.0418084606727312	15.3744447136675	1.07207142981878e-05	1.83823529411832	1
ENSG00000161526.14	SAP30BP	17	75667216	17_42	0	0.0409728040273261	15.1831706046319	1.03757204946385e-05	-1.82352941176448	1
ENSG00000132470.13	ITGB4	17	75721021	17_42	0	0.0164240087325871	6.57493018153874	1.80106927827848e-06	-0.566012433988611	2
ENSG00000132475.10	H3F3B	17	75786110	17_42	0	0.126243032662525	26.0051277987987	5.47553446319342e-05	-2.67883211678819	1
ENSG00000092929.11	UNC13D	17	75844486	17_42	0	0.0134152308272469	4.67883918398118	1.04687872403014e-06	-0.064040881438515	2
ENSG00000132471.11	WBP2	17	75856902	17_42	0	0.0331094609423878	13.1682508584924	7.27177289522189e-06	-1.55421686746993	1
ENSG00000132481.6	TRIM47	17	75881016	17_42	0	0.0141199029720271	5.15832609753999	1.21478833155995e-06	0.605839416058439	1
ENSG00000141569.10	TRIM65	17	75896519	17_42	0	0.0141991292446972	5.21073974899437	1.23401716490905e-06	-0.335504885993543	1
ENSG00000204316.12	MRPL38	17	75905062	17_42	0	0.0169356872887112	6.86260511608346	1.93843811784944e-06	0.964285714285887	1
ENSG00000188878.19	FBF1	17	75941584	17_42	0	0.0135680771263349	4.78493449656725	1.08281535590315e-06	-0.163179916318049	1
ENSG00000161533.11	ACOX1	17	75978865	17_42	0	0.0153018723795086	5.91153928001752	1.50870823472289e-06	-0.598958333333488	1
ENSG00000257949.6	TEN1	17	75978865	17_42	0	0.0135125259083329	4.74651324399543	1.06972302122744e-06	0.0561609876602725	2
ENSG00000250506.7	CDK3	17	76000806	17_42	0	0.0134581180465272	4.70872949639254	1.056934760105e-06	0.0958904109588752	1
ENSG00000167880.7	EVPL	17	76027026	17_42	0	0.0143014492731952	5.27799835376456	1.25895267809216e-06	-0.536231884057973	1
ENSG00000167881.14	SRP68	17	76080334	17_42	0	0.0142655726572269	5.25447073668661	1.25019654201303e-06	-0.289062500000074	1
ENSG00000182473.21	EXOC7	17	76121625	17_42	0	0.0141220624686828	5.15976498801637	1.21531303241472e-06	0.47401247401244	1
ENSG00000141576.14	RNF157	17	76239347	17_42	0	0.0144083898915358	5.34776484011472	1.2851323592678e-06	0.192307692307686	1
ENSG00000185262.8	UBALD2	17	76271668	17_42	0	0.164051698128814	28.6023727169883	7.82605503066396e-05	3.07142857142953	1
ENSG00000129646.14	QRICH2	17	76307289	17_42	0	0.0590906899807456	18.6628348963308	1.83931782947933e-05	2.5262788993738	2
ENSG00000176170.13	SPHK1	17	76312653	17_42	0	0.0134269378808297	4.68700199228733	1.04962030451435e-06	-0.0591397849462551	1
ENSG00000161542.16	PRPSAP1	17	76298517	17_42	0	0.0158053022838114	6.21496083813983	1.63832971510999e-06	1.00740740740766	1
ENSG00000175931.12	UBE2O	17	76453976	17_43	0	0.0114354212735479	4.6570908912058	8.88233171275096e-07	-0.0546875000000077	1
ENSG00000129667.12	RHBDF2	17	76501225	17_43	0	0.0135724440102356	6.26088419247601	1.41727404901763e-06	0.638230647709329	1
ENSG00000214140.10	PRCD	17	76526130	17_43	0	0.0192755333842926	9.54976446037686	3.07014699981862e-06	1.16836734693883	1
ENSG00000161544.9	CYGB	17	76550857	17_43	0	0.0393681385894087	16.2778317692719	1.06881254403619e-05	-1.77999999999924	1
ENSG00000284526.1	RP11-666A8.13	17	76570088	17_43	0	0.0114384963024415	4.65960672369359	8.88951986920638e-07	-0.00436681222707356	1
ENSG00000070731.10	ST6GALNAC2	17	76586901	17_43	0	0.0150420131215501	7.22396633518201	1.81234879002358e-06	0.792207792207966	1
ENSG00000070526.14	ST6GALNAC1	17	76643729	17_43	0	0.0114361225860006	4.65766473119591	8.88397098428006e-07	0.024799460680091	2
ENSG00000182534.13	MXRA7	17	76686803	17_43	0	0.0136894161154369	6.34125306264808	1.44783848204343e-06	-0.685401104030829	4
ENSG00000092931.11	MFSD11	17	76778743	17_43	0	0.0159614321393585	7.78002559050247	2.07115683748816e-06	-0.93087557603706	1
ENSG00000129657.14	SEC14L1	17	77087500	17_43	0	0.0129769741930382	5.84076366753104	1.26416330672291e-06	0.498084291187694	1
ENSG00000167895.14	TMC8	17	78130995	17_43	0	0.0234593700269921	11.3952281999533	4.45860991852027e-06	-1.29289697570436	3
ENSG00000167900.11	TK1	17	78187152	17_43	0	0.027192481363297	12.7848464210712	5.79835045178366e-06	-1.42763157894803	1
ENSG00000183077.15	AFMID	17	78189155	17_43	0	0.0122264283987751	5.28303403239365	1.07731603191209e-06	0.429577464788731	1
ENSG00000108639.7	SYNGR2	17	78932991	17_44	0	0.0180901033524378	7.19537056820683	2.17097248424622e-06	0.976190476190647	1
ENSG00000087157.18	PGS1	17	78376598	17_44	0	0.0138480944736308	4.69037695835766	1.08332276858879e-06	-0.0905172413793128	1
ENSG00000187775.16	DNAH17	17	78427016	17_44	0	0.0219925398651742	9.02935441315355	3.31201422499568e-06	1.17985611510786	1
ENSG00000055483.19	USP36	17	78841775	17_44	0	0.0254525738123863	10.404369661742	4.41679848536186e-06	-1.91095890410978	1
ENSG00000035862.12	TIMP2	17	78925567	17_44	0	0.0685258163599466	19.7955101171559	2.26246058181645e-05	-2.27203065134059	1
ENSG00000108679.12	LGALS3BP	17	78979651	17_44	0	0.0138662466145	4.70264730847825	1.08758055473713e-06	-0.132403866981248	3
ENSG00000173918.14	C1QTNF1	17	79022318	17_44	0	0.0634690873682009	19.0597514833647	2.01762101525071e-05	-1.89767441860409	1
ENSG00000167280.16	ENGASE	17	79081370	17_44	0	0.0157182567050289	5.87744315339074	1.54082359447955e-06	-0.525179711271516	2
ENSG00000173894.10	CBX2	17	79778344	17_45	0	0.0269687478459792	8.13931671276967	3.66107677277465e-06	-0.920318725099398	1
ENSG00000141519.14	CCDC40	17	80036154	17_45	0	0.0753215496727452	17.8935975138484	2.24790015171447e-05	1.85318068622406	2
ENSG00000171298.12	GAA	17	80101663	17_45	0	0.0192657522324675	4.97727369593302	1.59932821553819e-06	-0.313333333333222	1
ENSG00000181045.14	SLC26A11	17	80219235	17_45	0	0.0240269503660794	7.05232245594121	2.82612208106621e-06	-0.715122765447381	2
ENSG00000181523.12	SGSH	17	80202779	17_45	0	0.0237925761036529	6.96013470502159	2.76197165736948e-06	-0.791043591574735	2
ENSG00000173818.16	ENDOV	17	80415678	17_45	0	0.0240075500219669	7.04473437860569	2.82080179104768e-06	0.829137673175055	4
ENSG00000141564.13	RPTOR	17	80544527	17_45	0	0.0257900022359686	7.71857701107519	3.32008136454668e-06	0.957142857142951	1
ENSG00000176108.9	CHMP6	17	80991346	17_46	0	0.0220456053860149	8.29219343534372	3.04895882482597e-06	-0.965420319056703	2
ENSG00000175866.15	BAIAP2	17	81076152	17_46	0	0.0825281784239217	20.8222737846824	2.86609457793755e-05	-2.45578231292525	1
ENSG00000224877.3	NDUFAF8	17	81239762	17_46	0	0.0364484163677323	13.0301435511309	7.92114511204598e-06	1.52713178294573	1
ENSG00000157637.12	SLC38A10	17	81285617	17_46	0	0.0149671197890073	4.65846284724945	1.16289626678157e-06	0.0833333333333772	1
ENSG00000185332.6	TMEM105	17	81330707	17_46	0	0.0194901439700272	7.13497457907698	2.31935690192462e-06	0.841373771572883	2
ENSG00000266074.8	BAHCC1	17	81395365	17_46	0	0.0371261510990829	13.204348025882	8.17630335029725e-06	1.48022243774512	2
ENSG00000184009.9	ACTG1	17	81514746	17_46	0	0.0205768969243438	7.64447433296486	2.62353954317611e-06	0.930232558139352	1
ENSG00000186765.11	FSCN2	17	81518813	17_46	0	0.0202858128953852	7.510671918532	2.54115591603923e-06	0.8914728682169	1
ENSG00000182446.13	NPLOC4	17	81604365	17_46	0	0.042528998687537	14.4905994614548	1.02785443814373e-05	-1.89189189189166	1
ENSG00000182612.10	TSPAN10	17	81637485	17_46	0	0.0444776453564866	14.915382102312	1.10646142319182e-05	1.76858897394384	2
ENSG00000185527.11	PDE6G	17	81663208	17_46	0	0.0157919864924304	5.16124699736134	1.3594132939678e-06	0.356164383561562	1
ENSG00000204237.4	OXLD1	17	81666157	17_46	0	0.0161833769954888	5.39075348300804	1.45505271953673e-06	0.484099784846063	2
ENSG00000185298.12	CCDC137	17	81664804	17_46	0	0.0177651312146588	6.26529814574184	1.85639447700956e-06	0.687800467432076	2
ENSG00000214087.8	ARL16	17	81682485	17_46	0	0.0161023474005889	5.34369490075629	1.43512903738902e-06	-0.443113772455166	1
ENSG00000262814.7	MRPL12	17	81702666	17_46	0	0.0150160717056141	4.68906081449369	1.17436285041651e-06	-0.121958751622515	2
ENSG00000183048.11	SLC25A10	17	81712561	17_46	0	0.0153706499153804	4.90777823120477	1.25816403512806e-06	0.346938775510318	1
ENSG00000215644.9	GCGR	17	81803635	17_46	0	0.0183503303578992	6.56938040566316	2.01061261721949e-06	-0.721052631578941	1
ENSG00000182676.4	PPP1R27	17	81835465	17_46	0	0.0168052307867077	5.74429572470356	1.61005746386146e-06	-0.576687116564431	1
ENSG00000183010.16	PYCR1	17	81942260	17_46	0	0.0254626972744213	9.64735148147863	4.09706273283904e-06	-1.15172413793098	1
ENSG00000169689.14	CENPX	17	82013189	17_46	0	0.017420565657665	6.08156753487505	1.76700546296203e-06	-0.616331956425469	2
ENSG00000169683.7	LRRC45	17	82023015	17_46	0	0.0151853415434352	4.79410596691643	1.2142057891997e-06	-0.232394366197285	1
ENSG00000169750.8	RAC3	17	82032100	17_46	0	0.0150248281126423	4.69452367106364	1.17641661905135e-06	-0.0976744186046597	1
ENSG00000169738.7	DCXR	17	82038194	17_46	0	0.0162735646701022	5.44285586149493	1.47730318148144e-06	-0.415384615384847	1
ENSG00000185269.11	NOTUM	17	81962050	17_46	0	0.0158851768640934	5.21640169310025	1.38204819268899e-06	0.287769784172517	1
ENSG00000169710.8	FASN	17	82098622	17_47	0	0.0206005025704402	5.91364545212362	2.03185730335315e-06	0.642857142857225	1
ENSG00000176155.18	CCDC57	17	82213241	17_47	0	0.0381946541269066	11.731132124897	7.47313131123111e-06	-1.31746031746119	1
ENSG00000141526.16	SLC16A3	17	82231714	17_47	0	0.025992921749438	8.09974205473329	3.51144922893598e-06	1.02816901408418	1
ENSG00000173762.7	CD7	17	82317377	17_47	0	0.0210394762753	6.11170686783925	2.14465553058845e-06	-0.658959537572236	1
ENSG00000181396.12	OGFOD3	17	82419530	17_47	0	0.0180256488412412	4.66028829885452	1.40108278222888e-06	-0.029629629629625	1
ENSG00000169660.15	HEXDC	17	82418033	17_47	0	0.0180276653791482	4.66133774813844	1.40155506684177e-06	0.0319841437488234	2
ENSG00000141562.17	NARF	17	82458516	17_47	0	0.0181274064757474	4.71310651613739	1.42496118187228e-06	-0.106060606060626	1
ENSG00000141568.20	FOXK2	17	82519353	17_47	0	0.0286183722526072	9.00599733812814	4.29869713842488e-06	-1.11666666666635	1
ENSG00000141580.15	WDR45B	17	82648203	17_47	0	0.0241761417596714	7.41783269557186	2.99105316806496e-06	-0.841709284199308	3
ENSG00000141542.10	RAB40B	17	82698740	17_47	0	0.0208535075165331	6.02832258743583	2.09669713943625e-06	-0.26666666666657	1
ENSG00000141560.14	FN3KRP	17	82721579	17_47	0	0.02352610123688	7.16164412602257	2.81010665529152e-06	-0.953488372093431	1
ENSG00000167363.13	FN3K	17	82735405	17_47	0	0.0489380653257067	14.0807352470911	1.14929689837071e-05	1.85653850069708	2
ENSG00000141556.20	TBCD	17	82752402	17_47	0	0.0368223085272911	11.3843329672237	6.99163435289495e-06	1.70866141732291	1
ENSG00000176890.15	TYMS	18	658423	18_1	0	0.0212011236438598	6.28889849525642	2.22378895844714e-06	-0.621794871794913	1
ENSG00000132199.18	ENOSF1	18	703442	18_1	0	0.0217654364842161	6.53570985904018	2.37257664353126e-06	0.679999999999941	1
ENSG00000176105.13	YES1	18	812169	18_1	0	0.0210528718562677	6.22297694752694	2.18509158631674e-06	-0.5980861244016	1
ENSG00000141433.12	ADCYAP1	18	904096	18_1	0	0.0977334485280785	20.8222025250075	3.39414189955976e-05	2.10738255033605	1
ENSG00000101574.14	METTL4	18	2558724	18_3	0	0.00952349033919331	4.80551417291866	7.63301496082983e-07	0.274193548386945	1
ENSG00000080986.12	NDC80	18	2571412	18_3	0	0.0149468851839327	8.21828742282772	2.0487649234879e-06	-0.350401670018152	2
ENSG00000101577.9	LPIN2	18	3013775	18_3	0	0.0224497037385767	13.009990510939	4.87133166456418e-06	-1.51111111111109	1
ENSG00000101605.12	MYOM1	18	3220356	18_3	0	0.00971840689199466	4.96827475526945	8.05305729488362e-07	-0.258374936926998	2
ENSG00000101608.12	MYL12A	18	3247258	18_3	0	0.0119696235087874	6.94428449513891	1.38633472229635e-06	0.782051282051287	1
ENSG00000082397.17	EPB41L3	18	5629175	18_4	0	0.0475464606880733	17.1132723725552	1.35709847408307e-05	-1.77499999999985	1
ENSG00000231824.3	AKAIN1	18	5238413	18_4	0	0.0141960819096154	5.72748861305807	1.35610349896362e-06	-0.512820512820649	1
ENSG00000154655.15	L3MBTL4	18	6410928	18_5	0	0.0176329881708227	4.80284242277036	1.41248667590165e-06	-0.206106870228982	1
ENSG00000101680.14	LAMA1	18	7118008	18_6	0	0.0349438505180224	8.94001370345926	5.21037581071021e-06	-1.03174603174623	1
ENSG00000206418.3	RAB12	18	8607759	18_7	0	0.0309843558107731	18.88793457659	9.76083669048933e-06	-1.90625000000018	1
ENSG00000178127.12	NDUFV2	18	9102511	18_7	0	0.00888971270789252	7.17479000396211	1.06379274938176e-06	-0.783372580666098	2
ENSG00000101745.16	ANKRD12	18	9136034	18_7	0	0.0137140719291166	11.2308598836689	2.56885468369774e-06	-1.36049694003251	2
ENSG00000017797.12	RALBP1	18	9478295	18_7	0	0.00911311137775817	7.40678756439321	1.12578814860166e-06	-0.821917808218947	1
ENSG00000101558.13	VAPA	18	9913933	18_7	0	0.00683874879225388	4.72409036985466	5.38833952855242e-07	0.124999999999971	1
ENSG00000134265.12	NAPG	18	10525521	18_7	0	0.00704423366097906	5.0006026774485	5.87511278177106e-07	-0.402060947578881	2
ENSG00000141404.15	GNAL	18	11689523	18_8	0	0.0162066009791985	5.87866746482898	1.5890257666641e-06	0.571428571428577	1
ENSG00000154889.16	MPPE1	18	11905954	18_9	0	0.00481912389528205	6.17418487316996	4.96258349420123e-07	0.52631578947362	1
ENSG00000141401.11	IMPA2	18	11980639	18_9	0	0.00427143232460625	5.39644657543375	3.8445146255347e-07	-0.623232131968523	2
ENSG00000176014.12	TUBB6	18	12308076	18_9	0	0.00473741161755636	6.17646346769116	4.88023913592283e-07	-0.957505342195226	2
ENSG00000141385.9	AFG3L2	18	12377416	18_9	0	0.007761746354087	11.9219270773506	1.54335563864632e-06	-2.10119220848776	2
ENSG00000141391.13	PRELID3A	18	12438520	18_9	0	0.00485738565203797	6.29836362877626	5.10258704100199e-07	0.69780219780222	1
ENSG00000134278.15	SPIRE1	18	12565251	18_9	0	0.0102981219671654	11.5104423045597	1.97701584049196e-06	-1.38527374291028	2
ENSG00000128789.20	PSMG2	18	12658076	18_9	0	0.0100151550679559	11.4284786499815	1.90900121537749e-06	0.597938144329857	1
ENSG00000101624.10	CEP76	18	12702706	18_9	0	0.0087710645882022	9.69734678811173	1.41861759282024e-06	-0.881577534998481	2
ENSG00000175354.18	PTPN2	18	12865187	18_9	0	0.0141162616799998	17.95690217673	4.22776873574193e-06	1.51247492363007	2
ENSG00000101639.18	CEP192	18	12991394	18_9	0	0.00426747685632578	4.97244794066361	3.53917082343459e-07	0.16554678489901	3
ENSG00000177150.12	FAM210A	18	13725675	18_9	0	0.0130062974900416	15.361191061478	3.33225846434863e-06	1.61854828356985	2
ENSG00000101654.17	RNMT	18	13726874	18_9	0	0.00528051937324092	7.09491464429214	6.24861721411601e-07	0.792325056433435	1
ENSG00000175322.11	ZNF519	18	14141134	18_9	0	0.00589199045978617	7.94538589806209	7.80795201739604e-07	-0.805369127516391	1
ENSG00000067900.7	ROCK1	18	21111805	18_10	0	0.0165393043996055	5.50046848810371	1.51731945669705e-06	-0.483586395192316	2
ENSG00000141449.14	GREB1L	18	21242980	18_10	0	0.017622583011321	6.09546283443241	1.79158062932113e-06	-0.608433734939529	1
ENSG00000167088.10	SNRPD1	18	21612294	18_10	0	0.0157346868808635	5.03291764406255	1.3208029625648e-06	0.369230769230688	1
ENSG00000101773.18	RBBP8	18	22798343	18_11	0	0.0187667831804866	6.78761976653368	2.12455240372471e-06	-0.820154862463291	2
ENSG00000134490.13	TMEM241	18	23437871	18_12	0	0.0226449521302585	9.57284348836851	3.61553417523495e-06	-1.55571041889477	2
ENSG00000101782.14	RIOK3	18	23452832	18_12	0	0.0163324162809415	6.50526292099117	1.77204766820557e-06	-0.746621621622045	1
ENSG00000141452.9	C18orf8	18	23503333	18_12	0	0.0755599124637135	21.0014268480082	2.64667340635553e-05	2.47138318584528	2
ENSG00000141458.12	NPC1	18	23586581	18_12	0	0.112226682956576	24.8337301079308	4.6483432384074e-05	-2.74404761904699	1
ENSG00000053747.15	LAMA3	18	23690207	18_12	0	0.0247677636577288	10.4155339800829	4.30257491181575e-06	-1.32812499999981	1
ENSG00000168234.12	TTC39C	18	23991888	18_12	0	0.0253728341117077	10.6426382161637	4.50379261753661e-06	1.17278403623651	3
ENSG00000154040.20	CABYR	18	24139363	18_12	0	0.0136569392811187	4.82883780949821	1.09990734630964e-06	-0.193798449612389	1
ENSG00000141380.13	SS18	18	26091223	18_13	0	0.0168194346761072	5.58007015699607	1.56534892495773e-06	-0.485507246376797	1
ENSG00000170558.8	CDH2	18	28177084	18_14	0	0.0194334336983937	5.01219941694299	1.62456835819486e-06	0.223602484472054	1
ENSG00000134760.5	DSG1	18	31318238	18_17	0	0.010412035058589	4.79541136896098	8.32763335289924e-07	-0.235772357723498	1
ENSG00000046604.12	DSG2	18	31498553	18_17	0	0.0117391974726189	5.91782576098791	1.1586724688825e-06	-0.511627906976657	1
ENSG00000153339.13	TRAPPC8	18	31953186	18_17	0	0.013385163159498	7.14615883496695	1.59535170154812e-06	0.75199999999994	1
ENSG00000141437.8	SLC25A52	18	31739172	18_17	0	0.0115867937640395	5.79554003519848	1.11999811763562e-06	-0.450381679389327	1
ENSG00000101746.15	NOL4	18	34135992	18_18	0	0.0182939152613367	4.96356996640041	1.51447084342187e-06	-0.265624999999954	1
ENSG00000166974.12	MAPRE2	18	35076140	18_19	0	0.0166523895246252	5.15651519499344	1.43216471165468e-06	0.273809523809456	1
ENSG00000186812.12	ZNF397	18	35242388	18_19	0	0.0173955367137095	5.75227261920397	1.66892722342059e-06	0.747126436781505	1
ENSG00000186814.13	ZSCAN30	18	35290246	18_19	0	0.0193706175934647	6.64229509899514	2.14596057683973e-06	-0.979423868312093	1
ENSG00000172466.15	ZNF24	18	35346779	18_19	0	0.0183308516237294	6.17437639982534	1.88771248818745e-06	0.773437500000136	1
ENSG00000186496.10	ZNF396	18	35377611	18_19	0	0.0225641979304546	7.67750267754057	2.88934886714847e-06	-0.58422174840094	1
ENSG00000153391.15	INO80C	18	35497709	18_19	0	0.0279192394718809	10.3195554073929	4.80534614244118e-06	-1.33962226896807	2
ENSG00000141428.16	C18orf21	18	35811256	18_19	0	0.0225012007226026	7.65838352747143	2.87410685928762e-06	-0.648809523809729	1
ENSG00000141425.17	RPRD1A	18	36067291	18_19	0	0.0182180861923676	5.842018936198	1.7751122390563e-06	0.297619047618916	1
ENSG00000134775.15	FHOD3	18	36297750	18_20	0	0.0153928664788175	4.77299185024825	1.22537862560427e-06	-0.142241379310419	1
ENSG00000134779.14	TPGS2	18	36809428	18_20	0	0.0170202743906168	5.71521517311041	1.62240489763924e-06	-0.664670658682712	1
ENSG00000078142.12	PIK3C3	18	41954860	18_23	0	0.0148741508084297	4.71735369848936	1.1702825412885e-06	-0.155107027950715	2
ENSG00000141469.16	SLC14A1	18	45723967	18_25	0	0.0221350911412279	5.37505510880198	1.98437771607076e-06	-0.440935983958152	2
ENSG00000197046.11	SIGLEC15	18	45825105	18_25	0	0.0215993093543939	5.14480070298804	1.85339730057444e-06	-0.37735849056608	1
ENSG00000152223.12	EPG5	18	45917745	18_25	0	0.0209181974513077	4.84377711408764	1.68992921731592e-06	0.177419354838717	1
ENSG00000152234.15	ATP5A1	18	46104364	18_25	0	0.034412659087118	9.53181228416285	5.47083754386143e-06	1.22105263157945	1
ENSG00000152240.12	HAUS1	18	46104334	18_25	0	0.037664623502688	10.3853243646375	6.52399773416555e-06	1.31756165232445	2
ENSG00000152242.10	C18orf25	18	46173865	18_25	0	0.0250126053855714	6.52431454354254	2.72178569789973e-06	0.697183098591686	1
ENSG00000141622.13	RNF165	18	46327195	18_25	0	0.0237830607409275	6.05015114273401	2.39990513400328e-06	-0.600000000000005	1
ENSG00000167216.16	KATNAL2	18	46917761	18_26	0	0.0182719356958527	5.85192757709736	1.78337882791851e-06	-0.676235297768245	2
ENSG00000078043.15	PIAS2	18	46922411	18_26	0	0.0173755998615353	5.38004435668513	1.5591423516699e-06	-0.643137254902121	1
ENSG00000167220.11	HDHD2	18	47150018	18_26	0	0.0167124837530792	5.01511791443643	1.39791978692722e-06	-0.184388405527393	2
ENSG00000134049.5	IER3IP1	18	47176131	18_26	0	0.026866512444355	9.47526834608984	4.24583309594919e-06	-1.19013567091221	2
ENSG00000184828.9	ZBTB7C	18	48410341	18_26	0	0.0216549859651878	7.44692154186654	2.68964393603707e-06	1.03191489361738	1
ENSG00000134030.13	CTIF	18	48758774	18_27	0	0.0112607273173992	6.3426009995255	1.19122538383709e-06	0.761194029850788	1
ENSG00000101665.8	SMAD7	18	48950736	18_27	0	0.031791660881629	13.6666189498159	7.24660198227049e-06	0.164021164021095	1
ENSG00000141627.13	DYM	18	49461098	18_27	0	0.0159022158725094	9.25717466689689	2.45525276318895e-06	1.23028820415296	2
ENSG00000177576.11	C18orf32	18	49487256	18_27	0	0.0365225865610457	16.4322844941345	1.00096658077081e-05	1.65822784810229	1
ENSG00000265681.7	RPL17	18	49492072	18_27	0	0.0149951394131135	9.06435137605074	2.2669782106064e-06	-1.1195192976609	2
ENSG00000167315.17	ACAA2	18	49813898	18_27	0	0.0118523552326024	6.42317789285199	1.26973974862452e-06	0.382211538461531	1
ENSG00000167306.19	MYO5B	18	50194891	18_27	0	0.0107195934450613	5.73556251089105	1.02544987733688e-06	-0.692015209125867	1
ENSG00000172361.5	CFAP53	18	50266994	18_28	0	0.00691428475704015	5.81060119863246	6.7008274758483e-07	0.522058823529308	1
ENSG00000154839.9	SKA1	18	50374896	18_28	0	0.014505750764946	12.7404745296865	3.082378173604e-06	1.51162790697757	1
ENSG00000141639.11	MAPK4	18	50560573	18_28	0	0.00633605661507786	4.99500673320242	5.27855720837694e-07	-0.279999999999971	1
ENSG00000134042.12	MRO	18	50825584	18_28	0	0.0348517479360002	20.981920736483	1.2196350930184e-05	1.84831460674061	1
ENSG00000082212.12	ME2	18	50846631	18_28	0	0.0132547323858245	11.8957426859145	2.62979945348209e-06	1.61452513966493	1
ENSG00000141642.8	ELAC1	18	50968177	18_28	0	0.00632388901312164	4.97704797705188	5.24947862966087e-07	0.220394736842057	1
ENSG00000141646.13	SMAD4	18	51027915	18_28	0	0.0608795012464053	26.274119341967	2.66783741886265e-05	3.27559055118078	1
ENSG00000134046.11	MBD2	18	54225897	18_30	0	0.0142724819363356	9.56019882130826	2.27576037801923e-06	1.32799999999974	1
ENSG00000101751.10	POLI	18	54269477	18_30	0	0.0119958127873919	7.93306341319075	1.58719654977975e-06	-0.892045178793781	3
ENSG00000166510.13	CCDC68	18	54959142	18_30	0	0.00945707213788705	5.70872504847329	9.00442393695059e-07	-0.617449664429457	1
ENSG00000091164.12	TXNL1	18	56651868	18_30	0	0.00854623584651881	4.76201714066216	6.78775148677618e-07	-0.128491620111802	1
ENSG00000066926.10	FECH	18	57571588	18_31	0	0.0156327522277984	4.73069845735608	1.23344791847951e-06	-0.125000000000008	1
ENSG00000134440.11	NARS	18	57621948	18_31	0	0.02009886672735	7.08817504769063	2.37610763753459e-06	0.793980143425419	2
ENSG00000081923.11	ATP8B1	18	57800777	18_31	0	0.0361394633366451	12.6141215900543	7.60324206894526e-06	1.44029850746277	1
ENSG00000049759.17	NEDD4L	18	58044386	18_31	0	0.0790969555278051	20.0775399736498	2.64868536851995e-05	2.20418848167585	1
ENSG00000198796.6	ALPK2	18	58628660	18_31	0	0.016143618237443	5.03213692190293	1.35491931527165e-06	0.316973415132866	1
ENSG00000166562.8	SEC11C	18	59139135	18_32	0	0.025001847442205	8.82610133120358	3.68045164021206e-06	0.970817120622171	1
ENSG00000183287.13	CCBE1	18	59696941	18_32	0	0.0236621952069676	8.30807262918306	3.27880374844295e-06	-0.933656957928837	1
ENSG00000176641.10	RNF152	18	61894079	18_34	0	0.014336665420063	4.74178790747507	1.13383636143187e-06	-0.0113264915427038	2
ENSG00000197563.10	PIGN	18	62279335	18_34	0	0.0262479272569233	10.4196097133627	4.56148836335833e-06	1.56692913385829	1
ENSG00000134444.13	KIAA1468	18	62182104	18_34	0	0.0432033361997792	15.1258316795913	1.0899250985784e-05	-2.14179104477556	1
ENSG00000141655.16	TNFRSF11A	18	62327032	18_34	0	0.0380596005789634	13.9255808901074	8.83970256196163e-06	-2.29496402877675	1
ENSG00000119537.15	KDSR	18	63367187	18_35	0	0.0123946269799691	5.66346859184029	1.1707820706278e-06	0.792682926829367	1
ENSG00000221887.5	HMSD	18	63949193	18_35	0	0.054200267700952	19.1435161744665	1.73054639390495e-05	-2.56848828017515	2
ENSG00000166401.14	SERPINB8	18	63969991	18_35	0	0.0377656072490439	15.7060700049492	9.89291110684158e-06	-2.2937062937065	1
ENSG00000171451.13	DSEL	18	67516682	18_38	0	0.0141857720423849	5.55735153769763	1.31486435400663e-06	-0.459854014598595	1
ENSG00000170677.5	SOCS6	18	70290854	18_40	0	0.0202748346558924	5.50844878584247	1.86271641915718e-06	-0.564935064935043	1
ENSG00000141665.11	FBXO15	18	74147815	18_43	0	0.0242793494147172	8.58735203822289	3.4774141582e-06	1.02100840336175	1
ENSG00000075336.11	TIMM21	18	74147815	18_43	0	0.0242793494147172	8.58735203822289	3.4774141582e-06	1.02100840336175	1
ENSG00000166347.18	CYB5A	18	74292257	18_43	0	0.0221439872651742	7.72178606668621	2.85189606426437e-06	-0.890756302521504	1
ENSG00000133313.14	CNDP2	18	74496286	18_44	0	0.0197151183836123	5.29075088542552	1.73970979275757e-06	0.409090909091027	1
ENSG00000180011.6	ZADH2	18	75193031	18_44	0	0.0187610191841439	4.82511808756914	1.50981758604741e-06	0.178294573643464	1
ENSG00000179981.9	TSHZ1	18	75214087	18_44	0	0.0222597459246063	6.43107339465037	2.38761211847512e-06	0.660287081339697	1
ENSG00000130856.15	ZNF236	18	76823372	18_45	0	0.0180803833662848	4.78502718400689	1.44295288131392e-06	0.186046511627999	1
ENSG00000197971.14	MBP	18	77133612	18_46	0	0.0120113528928644	4.69710193575883	9.40983520258782e-07	0.155555555555549	1
ENSG00000166377.19	ATP9B	18	79069599	18_47	0	0.021311222819832	5.93146297337326	2.10828975887954e-06	0.663507109004448	1
ENSG00000183186.7	C2CD4C	19	420755	19_1	0	0.0203896755653697	9.33344711411714	3.17404070522849e-06	1.04511278195463	1
ENSG00000129946.10	SHC2	19	483461	19_1	0	0.013123820521837	5.20220842334759	1.13869689386064e-06	-0.335616438356175	1
ENSG00000181781.9	ODF3L2	19	439369	19_1	0	0.0142809667947246	5.99359925270926	1.42759630916869e-06	0.572192513368992	1
ENSG00000141933.9	TPGS1	19	507089	19_1	0	0.0153028617257696	6.64117279191495	1.69503058744797e-06	0.741604795878721	2
ENSG00000099821.13	POLRMT	19	632915	19_2	0	0.062470871430488	33.2015749238926	3.45936474199878e-05	-2.87120902272571	3
ENSG00000070388.11	FGF22	19	639163	19_2	0	0.0128901945544117	19.80499931162	4.25788972558286e-06	-2.03333333333302	1
ENSG00000099864.17	PALM	19	708728	19_2	0	0.00256998802834485	5.40824925658026	2.31818400582354e-07	0.442553191489483	1
ENSG00000172232.9	AZU1	19	824168	19_2	0	0.0123665230455263	20.5719348862479	4.24309599983073e-06	-1.94369927371894	2
ENSG00000197766.7	CFD	19	857772	19_2	0	0.00556331585214398	12.3991603339586	1.15049861132456e-06	1.61226930625475	2
ENSG00000175221.14	MED16	19	893080	19_2	0	0.00249742894297811	5.09938536521852	2.12408102515065e-07	0.245660681089008	2
ENSG00000198858.9	R3HDM4	19	914046	19_2	0	0.00991739705407424	16.7636982002778	2.77285806739538e-06	-1.68402366863922	1
ENSG00000116017.10	ARID3A	19	942660	19_2	0	0.010462584571987	18.4751755453911	3.22394527121037e-06	2.1718749999991	1
ENSG00000065268.10	WDR18	19	984554	19_2	0	0.00249230731593553	4.99468004294988	2.07620087926367e-07	0.751613458566459	2
ENSG00000116032.5	GRIN3B	19	1008684	19_2	0	0.00458709224540654	11.0306236949268	8.43912944493493e-07	-1.77005347593578	1
ENSG00000182087.12	TMEM259	19	1021501	19_2	0	0.00326110036039173	7.80687774281887	4.24621175519802e-07	0.968515030709791	2
ENSG00000064687.12	ABCA7	19	1040383	19_2	0	0.00346130749507956	6.96295040577591	4.0196995225544e-07	0.430303030302893	1
ENSG00000180448.10	ARHGAP45	19	1065703	19_2	0	0.00286709241084082	5.90717326756598	2.82475968526781e-07	-0.507670850767047	1
ENSG00000099817.11	POLR2E	19	1093669	19_2	0	0.00258781981733325	5.3205937280321	2.29643542695273e-07	-0.868803670314328	2
ENSG00000167468.16	GPX4	19	1103769	19_2	1	0.051653434283907	30.741531237366	2.64840746460957e-05	4.42765544401632	2
ENSG00000064932.15	SBNO2	19	1170824	19_2	0	0.00293296131161613	5.8687417183402	2.87085618155668e-07	-1.15584415584418	1
ENSG00000228300.13	C19orf24	19	1275369	19_2	0	0.00403941644385886	9.88401706623313	6.65904916335436e-07	1.19230769230771	1
ENSG00000115257.15	PCSK4	19	1490286	19_2	0	0.00244653943570816	4.88066237044274	1.99154943737429e-07	0.0853658536585495	1
ENSG00000115255.10	REEP6	19	1490665	19_2	0	0.00284744414122451	6.36985071916863	3.02513369761186e-07	-0.756880733945024	1
ENSG00000185988.11	PLK5	19	1523891	19_2	0	0.00276556888753288	6.07801837239865	2.80353895434377e-07	0.652439024390417	1
ENSG00000127540.11	UQCR11	19	1605544	19_2	0	0.0048214468389175	10.778629476825	8.66764331419198e-07	-2.05882352941139	1
ENSG00000071564.14	TCF3	19	1653121	19_2	0	0.00249210283155865	5.23145994248752	2.17444771016875e-07	-0.791878172589155	1
ENSG00000130270.16	ATP8B3	19	1814026	19_2	0	0.00240023474037299	4.70953836638265	1.88535076773539e-07	0.0476190476190343	1
ENSG00000227500.9	SCAMP4	19	1905406	19_2	0	0.00273468014030687	6.01020026969442	2.7412938133663e-07	-0.676082253721859	2
ENSG00000133275.15	CSNK1G2	19	1941617	19_2	0	0.00321439874958041	7.46616194595807	4.00273890008714e-07	0.840637450198736	1
ENSG00000104886.11	PLEKHJ1	19	2237262	19_3	0	0.0193120972319354	5.95973975508234	1.91962695977419e-06	0.552305193453682	2
ENSG00000104899.7	AMH	19	2248684	19_3	0	0.0332686527182089	11.0786407016007	6.14726304003482e-06	-1.27932960893869	1
ENSG00000167476.10	JSRP1	19	2261022	19_3	0	0.0174780138817255	5.02337784512194	1.46436058692386e-06	0.324324324324428	1
ENSG00000188305.5	C19orf35	19	2282039	19_3	0	0.205059957280525	28.7265141397328	9.82480404675352e-05	-2.71590931353778	2
ENSG00000130332.14	LSM7	19	2329604	19_3	0	0.0168568502745559	4.68398670899769	1.31689815437036e-06	-0.136363636363627	1
ENSG00000005206.16	SPPL2B	19	2323198	19_3	0	0.0168731410518238	4.6930450124942	1.3207200236565e-06	0.149253731343267	1
ENSG00000178297.12	TMPRSS9	19	2390335	19_3	0	0.0186415549419587	5.62806589277464	1.74985238682927e-06	-0.510572082792454	2
ENSG00000099800.7	TIMM13	19	2398226	19_3	0	0.0198705308818891	6.22737071582816	2.06383178147398e-06	-0.649253731343586	1
ENSG00000099860.8	GADD45B	19	2475687	19_3	0	0.0187935811699425	5.70429358845859	1.7880164880144e-06	-0.46747967479702	1
ENSG00000176533.12	GNG7	19	2703330	19_3	0	0.0174085964652629	4.98605045819733	1.44770652938267e-06	-0.253164556962012	1
ENSG00000104969.9	SGTA	19	2784407	19_3	0	0.0168983809451102	4.7070627725272	1.32664642765167e-06	0.111842105263126	1
ENSG00000172009.14	THOP1	19	2786399	19_3	0	0.0172676174618954	4.90978316635398	1.41401767162223e-06	-0.230215827338073	1
ENSG00000172006.11	ZNF554	19	2820107	19_3	0	0.0168663911061948	4.68929291820611	1.31913618710032e-06	-0.0774193548387173	1
ENSG00000171970.12	ZNF57	19	2900588	19_3	0	0.0199360454711279	6.25828218619004	2.08091462606592e-06	-0.618867924528224	1
ENSG00000175691.8	ZNF77	19	2936537	19_3	0	0.0172641200807493	4.90788351762798	1.41318428858448e-06	-0.239393939393917	1
ENSG00000104953.19	TLE6	19	2977364	19_3	0	0.0172560859942577	4.90351757919322	1.41127009391585e-06	0.255639097744318	1
ENSG00000088256.8	GNA11	19	3093993	19_4	0	0.0139383299387222	5.02278714786996	1.16765789614198e-06	0.268115942029002	1
ENSG00000125910.5	S1PR4	19	3172004	19_4	0	0.027567128166931	11.426481717086	5.25368657524565e-06	1.29608790011527	2
ENSG00000125912.10	NCLN	19	3185638	19_4	0	0.0246592758058807	10.3771581507577	4.26794544291371e-06	-1.26153846153821	1
ENSG00000129932.7	DOHH	19	3500643	19_4	0	0.0228907190596224	9.67726626576241	3.69464088187749e-06	1.32347303675459	2
ENSG00000183397.5	C19orf71	19	3581747	19_4	0	0.0134276094483132	4.67317050772688	1.0465751866026e-06	0.0772727272726952	1
ENSG00000179855.5	GIPC3	19	3585521	19_4	0	0.0149480265313595	5.67798881253382	1.41559329877275e-06	0.535714285714086	1
ENSG00000105298.13	CACTIN	19	3626478	19_4	0	0.0135153688561789	4.73417710149615	1.06716729918435e-06	0.111982522192373	2
ENSG00000186111.9	PIP5K1C	19	3615467	19_4	0	0.015830719431435	6.21570133699562	1.6411598968523e-06	0.67500000000018	1
ENSG00000011132.11	APBA3	19	3755048	19_4	0	0.0164432276516332	6.57157819962981	1.80225755736649e-06	0.648310889267012	3
ENSG00000183617.4	MRPL54	19	3762928	19_4	0	0.0134212087288486	4.66870448692935	1.04507659509967e-06	0.0155038759689832	1
ENSG00000007264.14	MATK	19	3801678	19_4	0	0.0271571511308413	11.2853509430288	5.11162968668238e-06	-1.25284090909069	1
ENSG00000167657.13	DAPK3	19	4007208	19_4	0	0.102350980355839	23.938684228658	4.08650832968962e-05	2.46153846153867	1
ENSG00000105229.6	PIAS4	19	4007082	19_4	0	0.149314203168658	27.6486689693309	6.88549956773962e-05	3.21518987341797	1
ENSG00000126934.13	MAP2K2	19	4124144	19_4	0	0.0369991092370291	14.2034290564663	8.76485186384559e-06	1.87241379310428	1
ENSG00000077463.14	SIRT6	19	4182942	19_4	0	0.0134092153091387	4.6603323842112	1.04227029958203e-06	-0.0483870967742222	1
ENSG00000089847.12	ANKRD24	19	4182942	19_4	0	0.0134092153091387	4.6603323842112	1.04227029958203e-06	-0.0483870967742222	1
ENSG00000105248.15	CCDC94	19	4246696	19_4	0	0.0166479988512219	6.68763928215216	1.85692764959314e-06	-0.680000000000078	1
ENSG00000167664.8	TMIGD2	19	4302796	19_4	0	0.0147893723151943	5.57800636435843	1.37590628115183e-06	-0.51941727842038	2
ENSG00000105255.10	FSD1	19	4304543	19_4	0	0.0159359731715603	6.27781993064019	1.66858198359772e-06	-0.705796485199911	2
ENSG00000178078.11	STAP2	19	4342288	19_4	0	0.0676931793694255	19.9493924858523	2.25234385285433e-05	2.01503759398465	1
ENSG00000008382.15	MPND	19	4265945	19_4	0	0.0134059418560988	4.65804679280237	1.04150481957563e-06	0.00729927007299157	1
ENSG00000161082.12	CELF5	19	3224368	19_4	0	0.0139043706710222	4.99993879285535	1.15951435709399e-06	-0.322580645161339	1
ENSG00000105251.10	SHD	19	4268022	19_4	0	0.0134050611901231	4.65743156569977	1.04129884962584e-06	0.014492753623193	1
ENSG00000141985.9	SH3GL1	19	4400317	19_5	0	0.0161708669638729	5.81043040788377	1.56711805341712e-06	0.558027590231288	2
ENSG00000167670.15	CHAF1A	19	4402477	19_5	0	0.01895423082166	7.30018125803689	2.30780927339239e-06	-0.869565217391423	1
ENSG00000167671.11	UBXN6	19	4458534	19_5	0	0.0154243497756874	5.36739279224712	1.38079863587443e-06	-0.418918918918832	1
ENSG00000167674.14	CTB-50L17.10	19	4478276	19_5	0	0.0152182733004408	5.24133657331899	1.33035496159521e-06	-0.474074074074206	1
ENSG00000167676.4	PLIN4	19	4518598	19_5	0	0.0205940984142078	8.07924739169187	2.77506906445009e-06	-0.883999999999662	1
ENSG00000214456.8	PLIN5	19	4535673	19_5	0	0.118076001905608	24.729136452243	4.8700194520391e-05	2.61952861952893	1
ENSG00000171236.9	LRG1	19	4540417	19_5	0	0.0160725987498038	5.75328524440345	1.54227605161138e-06	0.456896551724019	1
ENSG00000074842.7	MYDGF	19	4670390	19_5	0	0.0293400687315663	11.4092302167304	5.58312788720471e-06	1.32125603864787	1
ENSG00000142002.16	DPP9	19	4724057	19_5	0	0.0492834089112374	16.3165623176171	1.34118753894426e-05	-1.75342465753356	1
ENSG00000141965.4	FEM1A	19	4791227	19_5	0	0.0302730505620573	11.7043590374117	5.90967948589884e-06	1.29353233830885	1
ENSG00000127666.9	TICAM1	19	4831866	19_5	0	0.0147537808987563	4.95086914909439	1.21827374091683e-06	-0.273437499999931	1
ENSG00000105355.8	PLIN3	19	4867678	19_5	0	0.0218569235806964	8.6383488780936	3.14905234237681e-06	-1.00793650793638	1
ENSG00000205784.2	ARRDC5	19	4902742	19_5	0	0.0300179322307145	11.6245594544155	5.81992491142912e-06	-1.34999999999987	1
ENSG00000127663.14	KDM4B	19	4981621	19_5	0	0.0221926359928061	8.78159512387126	3.25044188368791e-06	1.07182460371498	2
ENSG00000105426.16	PTPRS	19	5318500	19_5	0	0.0177499117230817	6.68418527773372	1.97881312641553e-06	-0.699588477366006	1
ENSG00000130254.11	SAFB2	19	5624279	19_5	0	0.0152300360179969	5.24857626002121	1.3332222339898e-06	0.360995850622522	1
ENSG00000130255.12	RPL36	19	5674548	19_5	0	0.033583976797787	12.6837391511125	7.10459831813041e-06	-1.67127761073013	2
ENSG00000174917.8	C19orf70	19	5681972	19_5	0	0.0287640846339184	11.2223633265996	5.38387525257923e-06	-1.54627539503367	1
ENSG00000196365.11	LONP1	19	5708709	19_5	0	0.0780671279533693	20.7139231783989	2.69706037857853e-05	2.27020139716727	2
ENSG00000141994.15	DUS3L	19	5791775	19_5	0	0.0892343355357527	22.00380280854	3.27483817215637e-05	-2.23255813953568	1
ENSG00000171124.12	FUT3	19	5854962	19_6	0	0.026767524214671	7.55379361304453	3.37235607935348e-06	1.04168405113309	2
ENSG00000130383.7	FUT5	19	5870593	19_6	0	0.0196710468611896	4.65772279628808	1.52813321867695e-06	0.0789473684210394	1
ENSG00000174886.12	NDUFA11	19	5903925	19_6	0	0.0729539384316152	17.0715753858832	2.07721977355838e-05	2.06917092523243	2
ENSG00000187650.3	VMAC	19	5905130	19_6	0	0.0501317762729672	13.4877812318552	1.12775227435344e-05	1.78947368421044	1
ENSG00000105519.15	CAPS	19	5909769	19_6	0	0.0407905102318144	11.5310940927293	7.84494240161264e-06	1.56520312714862	2
ENSG00000130382.8	MLLT1	19	6272396	19_6	0	0.0217159437318953	5.58662401706032	2.02343033850487e-06	-0.365079365079318	1
ENSG00000167769.4	ACER1	19	6335498	19_6	0	0.023182942625945	6.20105678733911	2.3976974118303e-06	0.67129629629613	1
ENSG00000125656.8	CLPP	19	6361993	19_6	0	0.0204572926659318	5.02573527458165	1.7147778803745e-06	0.308139534883787	1
ENSG00000125652.7	ALKBH7	19	6372210	19_6	0	0.020248288425301	4.92929521909604	1.6646895496725e-06	0.247592347779208	2
ENSG00000125650.4	PSPN	19	6378637	19_6	0	0.0205910025464577	5.08692110414622	1.74699877260544e-06	-0.331360946745589	1
ENSG00000125651.13	GTF2F1	19	6393141	19_6	0	0.01968534668447	4.66454529290806	1.53148408386523e-06	0.0235294117647129	1
ENSG00000088247.17	KHSRP	19	6425257	19_6	0	0.0334065039787858	9.64279613720838	5.37271890728809e-06	-1.20552677029412	1
ENSG00000181240.13	SLC25A41	19	6433328	19_6	0	0.0376755163960092	10.7792819092032	6.773437835572e-06	-1.32080974772054	3
ENSG00000125648.14	SLC25A23	19	6455879	19_6	0	0.0381500444169072	10.8976859444009	6.93408947779908e-06	-1.25503355704713	1
ENSG00000104833.11	TUBB4A	19	6502801	19_6	0	0.0254065450780552	7.06258717429952	2.99274378990836e-06	0.80327868852489	1
ENSG00000156413.13	FUT6	19	5839602	19_6	0	0.0197701563914028	4.70490743692047	1.55139109420071e-06	-0.0733333333333282	1
ENSG00000125734.15	GPR108	19	6737228	19_7	0	0.0250644151705824	13.4185357148486	5.60948263152348e-06	1.64332276579902	2
ENSG00000125733.17	TRIP10	19	6737505	19_7	0	0.0144252944740449	8.23257191019721	1.98070740836508e-06	-1.0376259003887	3
ENSG00000125731.12	SH2D3A	19	6752423	19_7	0	0.0109144490737366	5.62167744419011	1.02335860989687e-06	-0.482615839948553	2
ENSG00000174837.14	ADGRE1	19	6887725	19_7	0	0.0295976258284406	14.984268898548	7.39694754860923e-06	1.57383966244709	1
ENSG00000130544.11	ZNF557	19	7069719	19_7	0	0.0142122560463982	8.09316835889267	1.91841121042065e-06	0.922360248446905	1
ENSG00000171105.13	INSR	19	7293549	19_7	0	0.0112726081998562	5.92375045143587	1.11373347420248e-06	0.556430446194089	1
ENSG00000104880.17	ARHGEF18	19	7395021	19_7	0	0.0194820700817377	11.0506460556931	3.59073103900281e-06	-1.30769230769285	1
ENSG00000104883.7	PEX11G	19	7497110	19_7	0	0.102231553732295	26.8153688097865	4.57223813287689e-05	-2.4567334795432	2
ENSG00000198816.6	ZNF358	19	7515107	19_7	0	0.0147711066156405	8.45450158050462	2.08286512380097e-06	-0.971644612476392	1
ENSG00000090674.15	MCOLN1	19	7522422	19_7	0	0.0137405110609257	7.77697768730247	1.78227142673836e-06	0.884453781512907	1
ENSG00000076924.11	XAB2	19	7629135	19_7	0	0.0115350401162307	6.13908780446226	1.18109018299006e-06	0.612403100775156	1
ENSG00000174788.9	PCP2	19	7632070	19_7	0	0.013417694459939	7.5543278846955	1.69057263383828e-06	0.846153846153995	1
ENSG00000104918.7	RETN	19	7672954	19_7	0	0.010085933870053	4.88324390576948	8.21456628999621e-07	0.228571428571387	1
ENSG00000183019.7	MCEMP1	19	7676962	19_7	0	0.0162177514450826	9.33021128465415	2.52372612946988e-06	1.07465007776023	1
ENSG00000104921.14	FCER2	19	7702508	19_7	0	0.0274475457852318	14.2736167939726	6.53427874098798e-06	1.56388888888935	1
ENSG00000182566.13	CLEC4G	19	7733943	19_7	0	0.0951742016881569	26.1205792210215	4.14631364977064e-05	2.39420805450317	2
ENSG00000142459.8	EVI5L	19	7828045	19_7	0	0.0103502408311434	5.12517285541319	8.84746957899251e-07	0.399999999999855	1
ENSG00000183248.11	PRR36	19	7874275	19_7	0	0.0676840364459249	22.8361570019431	2.57791964708771e-05	2.27441860465183	1
ENSG00000076984.17	MAP2K7	19	7903528	19_7	0	0.010937424112978	5.64134134333865	1.0290999022328e-06	-0.452961672474147	1
ENSG00000104976.11	SNAPC2	19	7911813	19_7	0	0.0102963669082775	5.07636527477086	8.71760085219069e-07	-0.294117647058785	1
ENSG00000104980.7	TIMM44	19	7943599	19_7	0	0.0302200478171173	15.1804692412334	7.65139193682726e-06	1.62396694214912	1
ENSG00000090661.11	CERS4	19	8206837	19_7	0	0.0112479232195957	5.90323726447966	1.10744632816724e-06	0.610687022900556	1
ENSG00000167775.10	CD320	19	8212732	19_7	0	0.0111985239094456	5.86205422797826	1.09489057875613e-06	0.602941176470604	1
ENSG00000104938.16	CLEC4M	19	7762690	19_7	0	0.00985525172401125	4.6668739787131	7.67103387835541e-07	0.0816326530612399	1
ENSG00000131142.13	CCL25	19	8052724	19_7	0	0.0102411563264916	5.02607967272007	8.58496383036643e-07	0.262857142857188	1
ENSG00000267855.5	NDUFA7	19	8321422	19_8	0	0.0889123427573708	21.5393964965321	3.19415281632933e-05	-2.26061354460487	3
ENSG00000233927.4	RPS28	19	8311320	19_8	0	0.0153162350230414	4.87205629984118	1.24458460786659e-06	0.275381153455681	2
ENSG00000185236.11	RAB11B	19	8389352	19_8	0	0.0197082962396739	7.23698832840376	2.37885000682562e-06	-0.915492957746572	1
ENSG00000099785.10	MARCH2	19	8413063	19_8	0	0.0264277318296882	9.99501804876082	4.40558494630392e-06	-1.2156862745097	1
ENSG00000099783.11	HNRNPM	19	8445260	19_8	0	0.0382878368264523	13.4932857885722	8.61665401080007e-06	1.50431034482685	1
ENSG00000133246.11	PRAM1	19	8503230	19_8	0	0.0150319298492575	4.69646583921483	1.17745959661944e-06	0.0941715417831906	2
ENSG00000133250.13	ZNF414	19	8514488	19_8	0	0.0175634635076359	6.15571404679331	1.80321995804153e-06	0.660606060606007	1
ENSG00000167785.8	ZNF558	19	8832600	19_8	0	0.0149869803250448	4.66840316877834	1.16692406958083e-06	-0.00184753474135795	2
ENSG00000130803.14	ZNF317	19	9140308	19_9	0	0.005523727707749	5.64155741683469	5.19746268462843e-07	-0.401993355481769	1
ENSG00000196110.7	ZNF699	19	9310160	19_9	0	0.0051135294221597	4.95715758622375	4.22779177868094e-07	0.34126984126977	1
ENSG00000188321.13	ZNF559	19	9324196	19_9	0	0.00585807949600803	6.10954052891104	5.96930702043862e-07	-0.515261823494404	2
ENSG00000188629.11	ZNF177	19	9324196	19_9	0	0.00945417516307612	10.4619364300052	1.64966525266835e-06	-1.13135272275648	2
ENSG00000174652.17	ZNF266	19	9433976	19_9	0	0.0058385289792755	6.16094221654964	5.99943954350066e-07	0.666666666666604	1
ENSG00000197961.11	ZNF121	19	9584252	19_9	0	0.00744820596654849	8.58031687755538	1.06589668199351e-06	1.07049724361307	2
ENSG00000171469.10	ZNF561	19	9620637	19_9	0	0.00496029801707343	4.6940056357673	3.8833942404103e-07	0.203296703296633	1
ENSG00000196605.7	ZNF846	19	9794046	19_9	0	0.00509476996559188	4.97410399911251	4.22668173197606e-07	-0.378881987577507	1
ENSG00000127452.8	FBXL12	19	9827538	19_9	0	0.00501910169297093	4.81144559315622	4.02774233571525e-07	0.194656488549726	1
ENSG00000127445.13	PIN1	19	9834678	19_9	0	0.00698346345587841	7.77965182458491	9.0613129770413e-07	-0.787878787878861	1
ENSG00000105088.8	OLFM2	19	9937353	19_9	0	0.017154541121073	16.5809413780116	4.74404057399805e-06	1.86746987951812	1
ENSG00000080573.6	COL5A3	19	10002012	19_9	0	0.00499639588557743	4.73087419200373	3.94237876279865e-07	-0.10454109953378	2
ENSG00000130810.19	PPAN	19	10105928	19_9	0	0.0559423345085622	23.963276963514	2.23587180114786e-05	-1.53299492385846	1
ENSG00000244165.1	P2RY11	19	10112186	19_9	0	0.0370430694134657	23.0517051844751	1.42419720007215e-05	2.36796214546842	2
ENSG00000267534.2	S1PR2	19	10229142	19_9	0	0.00558111539185213	5.47776425937246	5.0989933487201e-07	1.19484626535951	2
ENSG00000105364.13	MRPL4	19	10252206	19_9	0	0.00590659584199382	7.23122951800511	7.12376373126607e-07	1.5914057060195	2
ENSG00000090339.8	ICAM1	19	10267253	19_9	0	0.0176428971001581	17.1640897076771	5.05069080391664e-06	3.03070175438705	1
ENSG00000267673.6	FDX2	19	10315848	19_9	0	0.00595756410623671	6.94284272094158	6.89868248737068e-07	0.882882882883399	1
ENSG00000105397.13	TYK2	19	10354011	19_9	0	0.00547188424361556	10.4871407450041	9.57092919978763e-07	-2.04687500000026	1
ENSG00000065989.15	PDE4A	19	10416772	19_9	0	0.169032315437451	37.2549529722517	0.000105030120960239	3.36105885232394	2
ENSG00000079999.13	KEAP1	19	10503750	19_9	0	0.0139823859276916	15.2618383299899	3.55916596053764e-06	1.78440366972497	1
ENSG00000130734.9	ATG4D	19	10544029	19_9	0	0.00889774055336945	8.95784682664935	1.32936265957853e-06	0.441340782123087	1
ENSG00000129347.19	KRI1	19	10565747	19_9	0	0.00836068857084249	11.2707800396544	1.57165104761776e-06	-2.56896606104052	2
ENSG00000129354.11	AP1M2	19	10587125	19_9	0	0.00642197404433453	6.31343577173753	6.76229975760488e-07	0.283681339519762	2
ENSG00000129353.14	SLC44A2	19	10602646	19_9	0	0.00674204719958693	8.06462532560417	9.06851319982778e-07	1.43217019740752	2
ENSG00000129351.17	ILF3	19	10654238	19_9	0	0.00642831126154675	7.64912047030369	8.20103194959404e-07	1.36434108527115	1
ENSG00000099203.6	TMED1	19	10836325	19_9	0	0.00684508450538635	8.28266564669583	9.45603453833471e-07	2.37376237623665	1
ENSG00000214212.8	C19orf38	19	10836325	19_9	0	0.00684508450538635	8.28266564669584	9.45603453833473e-07	-2.37376237623665	1
ENSG00000142453.11	CARM1	19	10871316	19_9	0	0.00600001204551293	6.08964001507102	6.09401962127252e-07	-0.154411764705908	1
ENSG00000130733.10	YIPF2	19	10930862	19_9	0	0.00508708227425569	5.13775708311937	4.35915622645699e-07	0.536231884057847	1
ENSG00000127616.17	SMARCA4	19	10960719	19_9	0	0.00673872911887008	9.06497626843307	1.01883715899655e-06	1.69841269841274	1
ENSG00000161888.11	SPC24	19	11146623	19_9	0	0.0054264939850569	5.35766917876995	4.84903507055388e-07	0.119006991043388	3
ENSG00000105518.13	TMEM205	19	11346901	19_10	0	0.0107589710016165	6.17876059339235	1.10874636906848e-06	0.551820728291569	1
ENSG00000105520.10	PLPPR2	19	11356065	19_10	0	0.0113394014057687	6.65505700461335	1.25864140556705e-06	-0.715384615384712	1
ENSG00000173928.2	SWSAP1	19	11375170	19_10	0	0.0122587452809071	7.41944567682324	1.5169720746152e-06	-0.795819935691088	1
ENSG00000161914.9	ZNF653	19	11505992	19_10	0	0.00923608131226572	4.75959649460053	7.33192458557056e-07	-0.152737752161363	1
ENSG00000130159.13	ECSIT	19	11528812	19_10	0	0.00942270291743164	4.94974079485734	7.77889771473434e-07	0.254545454545482	1
ENSG00000130176.7	CNN1	19	11538926	19_10	0	0.0689018956118122	23.7693451578858	2.73154583923442e-05	-2.25851703406903	1
ENSG00000130165.10	ELOF1	19	11559417	19_10	0	0.00922030564025966	4.74450882194492	7.29619918462239e-07	0.119205298013218	1
ENSG00000102575.10	ACP5	19	11579096	19_10	0	0.0135779718995286	8.29070331752286	1.87752783949587e-06	1.03759398496175	1
ENSG00000197933.12	ZNF823	19	11738921	19_10	0	0.00949496920470594	5.00407917138683	7.92460890808886e-07	0.275870723256702	2
ENSG00000197044.10	ZNF441	19	11767280	19_10	0	0.0212934398517505	12.1797671130231	4.32558564353597e-06	-1.50393700787376	1
ENSG00000177599.12	ZNF491	19	11797582	19_10	0	0.013222981374354	8.49071482944285	1.87255139591164e-06	-1.40588235294121	1
ENSG00000171295.12	ZNF440	19	11814279	19_10	0	0.0116323404367364	6.92778732982166	1.34406959477283e-06	-0.984967409828922	2
ENSG00000171291.8	ZNF439	19	11848242	19_10	0	0.0406095912101861	18.6154847329328	1.26084898374479e-05	2.11565602716429	2
ENSG00000198429.9	ZNF69	19	11887941	19_10	0	0.00995568491682708	5.45014117791271	9.04980041021461e-07	-0.360691144708551	1
ENSG00000196757.7	ZNF700	19	11925751	19_10	0	0.0109325681639092	6.28933973839475	1.14679912930906e-06	0.678571428571066	1
ENSG00000197054.11	ZNF763	19	11964974	19_10	0	0.0108252841223859	6.2267517628145	1.12424499211158e-06	-0.54285714285729	1
ENSG00000197647.11	ZNF433	19	12035555	19_10	0	0.009758540335149	5.29299294328453	8.61482147717549e-07	0.416438356164614	1
ENSG00000223547.9	ZNF844	19	12064543	19_10	0	0.0156025334250044	9.61488901748308	2.50207027157775e-06	1.08041958041971	1
ENSG00000214189.8	ZNF788	19	12078564	19_10	0	0.0101083125909912	5.51397598366233	9.29616105910519e-07	-0.572519083969417	1
ENSG00000132010.15	ZNF20	19	12141301	19_10	0	0.0134169929970849	8.19355809650051	1.83352922264215e-06	0.876923076923017	1
ENSG00000257591.5	ZNF625	19	12156477	19_10	0	0.0176161651555472	10.7289333932371	3.15230352749688e-06	1.19004467720005	2
ENSG00000197857.13	ZNF44	19	12294737	19_10	0	0.00980235674090857	5.27036526686553	8.6165085812682e-07	0.358040515906729	2
ENSG00000188868.13	ZNF563	19	12333464	19_10	0	0.031558734547133	16.3016890097879	8.58049395616545e-06	-1.75964391691362	1
ENSG00000180855.15	ZNF443	19	12440860	19_10	0	0.00999246263602049	5.47904726792239	9.13140669241367e-07	0.450331125827784	1
ENSG00000242852.6	ZNF709	19	12513936	19_10	0	0.0119106313877251	7.26230894977604	1.44267866845505e-06	-0.851301115242141	1
ENSG00000249709.7	ZNF564	19	12551043	19_10	0	0.0131613012134321	8.09095676445742	1.77606483116033e-06	-1.02085073041579	2
ENSG00000173875.13	ZNF791	19	12611800	19_10	0	0.0270471113640501	14.6701946559432	6.61784926850223e-06	2.1504587155959	1
ENSG00000104774.12	MAN2B1	19	12657577	19_10	0	0.0101291036094177	5.62498391852633	9.50281783812759e-07	-0.340909090909049	1
ENSG00000132004.12	FBXW9	19	12696373	19_10	0	0.0520508883323461	20.7850589963326	1.80442781459935e-05	2.62292051756193	1
ENSG00000123144.10	C19orf43	19	12734926	19_10	0	0.0119942990653404	7.19179892888276	1.43870752657429e-06	0.805111821085791	1
ENSG00000171223.5	JUNB	19	12791563	19_10	0	0.0109655817543173	6.33481909994352	1.15857992793571e-06	-0.602597402597451	1
ENSG00000167815.11	PRDX2	19	12801582	19_10	0	0.0206258482934296	12.1245077505526	4.17096014636171e-06	1.46081475621833	2
ENSG00000104889.5	RNASEH2A	19	12802533	19_10	0	0.00918622317468565	4.7062974876402	7.21068416497244e-07	-0.445682451253478	1
ENSG00000105607.12	GCDH	19	12890733	19_10	0	0.0241484774992818	13.6445606374718	5.4955278873455e-06	-1.66923076923158	1
ENSG00000161860.7	SYCE2	19	12891749	19_10	0	0.0135399351452379	8.29348672789262	1.87289678308717e-06	-1.01236508116137	2
ENSG00000179262.9	RAD23A	19	12945743	19_10	0	0.0140149558157376	8.58484212938918	2.00670785944047e-06	1.20155038759705	1
ENSG00000008441.16	NFIX	19	12995977	19_10	0	0.0456359777316719	19.565745621616	1.48923717245964e-05	2.48082595870125	1
ENSG00000104903.4	LYL1	19	13102987	19_10	0	0.0121178931380537	7.2895266235769	1.47328426458132e-06	-0.944983818770385	1
ENSG00000104907.12	TRMT1	19	13117881	19_10	0	0.00913282756499767	4.65750641127145	7.09445151308659e-07	0.0633802816901226	1
ENSG00000104915.14	STX10	19	13149350	19_10	0	0.0152205537363849	9.4208318700626	2.39155190752932e-06	1.1040462427749	1
ENSG00000160888.6	IER2	19	13150467	19_10	0	0.107539923179791	27.8425479806385	4.99388807139702e-05	-2.69845360824723	1
ENSG00000104957.13	CCDC130	19	13731732	19_11	0	0.0160936984551078	5.06319312310734	1.35906571948672e-06	0.336673346693512	1
ENSG00000037757.13	MRI1	19	13763485	19_11	0	0.0186775346072426	6.45976869674474	2.01231805107381e-06	0.62689075630255	1
ENSG00000104979.8	C19orf53	19	13773841	19_11	0	0.0154123874495187	4.657728100935	1.19730323608788e-06	-0.0193011048444493	2
ENSG00000132000.11	PODNL1	19	13952994	19_11	0	0.0170846732597248	5.6234904916359	1.60240668527059e-06	0.482412060301429	1
ENSG00000104998.3	IL27RA	19	14035246	19_11	0	0.0303066056753093	11.0124117647486	5.56646965138971e-06	1.3021582733815	1
ENSG00000187867.8	PALM3	19	14062109	19_11	0	0.0540452144061323	16.4917604271554	1.48656658642057e-05	-1.71527777777796	1
ENSG00000072062.13	PRKACA	19	14117116	19_11	0	0.0233192721831129	8.54471012609068	3.32332206674966e-06	1.03076923076918	1
ENSG00000123159.15	GIPC1	19	14495898	19_12	0	0.0454073629560794	15.1745541115863	1.14921774978979e-05	-1.65229016416136	2
ENSG00000132002.7	DNAJB1	19	14530225	19_12	0	0.0366167342163792	13.3233234096947	8.13677455796077e-06	1.57377049180264	1
ENSG00000099797.13	TECR	19	14516281	19_12	0	0.0184230421801233	6.81246232097655	2.0932715227555e-06	-0.757731958762707	1
ENSG00000160961.11	ZNF333	19	14689538	19_12	0	0.0155248263571594	5.22903499334978	1.35396801519865e-06	-0.397163120567354	1
ENSG00000105141.5	CASP14	19	15049220	19_12	0	0.0150856037390706	4.92118072114252	1.23820375081325e-06	0.154838709677345	1
ENSG00000105135.15	ILVBL	19	15126132	19_12	0	0.0287308051524928	10.4750698186548	5.01955050984087e-06	-0.960629921259884	1
ENSG00000105131.7	EPHX3	19	15233766	19_12	0	0.0150368447400193	5.03850901082776	1.26362689455785e-06	0.460317460317277	1
ENSG00000011243.17	AKAP8L	19	15418382	19_12	0	0.0227578411720438	9.8599148123685	3.74252172840143e-06	-1.59307359307352	1
ENSG00000105122.12	RASAL3	19	15464990	19_12	0	0.0146566350257252	4.7000782845317	1.14894561116663e-06	0.0595740430663127	2
ENSG00000171954.12	CYP4F22	19	15508800	19_12	0	0.0148672750956613	4.81115235546277	1.19300041022406e-06	-0.0979020979020889	1
ENSG00000186529.15	CYP4F3	19	15641087	19_13	0	0.0251013634860987	8.41945590572572	3.52485653126076e-06	1.29365079365043	1
ENSG00000186204.14	CYP4F12	19	15664165	19_13	0	0.0169411564163555	4.72643990392624	1.33547972221623e-06	-0.00489330339086134	2
ENSG00000171903.16	CYP4F11	19	15941423	19_13	0	0.0233786125392067	7.75067112645331	3.02216483786995e-06	1.1515151515155	1
ENSG00000167461.11	RAB8A	19	16111515	19_13	0	0.0260662490290425	8.77444651540337	3.81468232170586e-06	0.972067039106043	1
ENSG00000196684.12	HSH2D	19	16134457	19_13	0	0.0169540165053016	4.73355625391595	1.33850577676776e-06	-0.113636363636357	1
ENSG00000105058.11	FAM32A	19	16186097	19_13	0	0.0178307012762675	5.20645883394082	1.54835652509603e-06	0.377862595419823	1
ENSG00000186115.12	CYP4F2	19	15895264	19_13	0	0.0419661378365226	13.2709345947102	9.2888214957567e-06	-1.83336266949276	2
ENSG00000127527.13	EPS15L1	19	16472131	19_14	0	0.0105364391185486	4.90704189490498	8.62330473136309e-07	-0.172881355932073	1
ENSG00000105072.8	C19orf44	19	16495955	19_14	0	0.0134000239339006	7.15938536893931	1.60007897819778e-06	0.825653051726167	2
ENSG00000085872.14	CHERP	19	16542741	19_14	0	0.0103244231783537	4.71713013192073	8.12276259140935e-07	-0.0404858299595241	1
ENSG00000127526.14	SLC35E1	19	16572823	19_14	0	0.0109997574282695	5.30800111347545	9.73809975102396e-07	-0.299516908212568	1
ENSG00000214046.8	SMIM7	19	16660607	19_14	0	0.016922174103804	9.34831222856092	2.63845367694227e-06	-1.11016949152546	1
ENSG00000127533.3	F2RL3	19	16889086	19_14	0	0.0193778042006236	10.6175494287589	3.43153916841958e-06	1.17599999999999	1
ENSG00000131351.14	HAUS8	19	17075326	19_14	0	0.0473548503429654	19.0130104369064	1.50167330555055e-05	-2.09774436090309	1
ENSG00000053501.12	USE1	19	17215104	19_14	0	0.0281801078742743	14.1121819632073	6.63280034132078e-06	-1.69052428687314	3
ENSG00000099330.8	OCEL1	19	17226216	19_14	0	0.0102597313435053	4.65804846246973	7.97076668445175e-07	0.0982252792748149	3
ENSG00000160117.14	ANKLE1	19	17281296	19_14	0	0.015515943906539	8.52173837585345	2.20529403782616e-06	-1.00916591071833	3
ENSG00000130312.6	MRPL34	19	17302213	19_14	0	0.013120833802298	6.96227111102584	1.52360528602683e-06	-0.73015873015862	1
ENSG00000130311.10	DDA1	19	17309356	19_14	0	0.0122681902147535	6.32598192236094	1.29440014541448e-06	-0.63768115942038	1
ENSG00000127220.5	ABHD8	19	17311986	19_14	0	0.0154729349600574	8.49794497756282	2.19304084480504e-06	1.04060913705646	1
ENSG00000074855.10	ANO8	19	17334399	19_14	0	0.0538688011421565	20.2453567193051	1.8189587457082e-05	-2.01552795031053	1
ENSG00000130299.16	GTPBP3	19	17332644	19_14	0	0.0118808488434933	6.03028132996795	1.19493738787946e-06	-0.571743929360175	1
ENSG00000130300.8	PLVAP	19	17363782	19_14	0	0.0322683210408834	15.3930718426742	8.28441356346705e-06	1.64803860806291	2
ENSG00000130303.12	BST2	19	17405333	19_14	0	0.0180139920204345	9.95611018655722	2.99129858824171e-06	1.20535714285648	1
ENSG00000141971.12	MVB12A	19	17405955	19_14	0	0.0102687015211386	4.66531687132341	7.99018404075459e-07	0.062377430109565	2
ENSG00000188051.6	TMEM221	19	17448267	19_14	0	0.032265766025713	15.4100639331307	8.29290186813339e-06	1.70429611936959	2
ENSG00000130304.16	SLC27A1	19	17469417	19_14	0	0.026512107829083	13.5554732029676	5.9940318433431e-06	-1.56756756756779	1
ENSG00000130313.6	PGLS	19	17521621	19_14	0	0.021732465597342	11.6985545860889	4.24034616609911e-06	1.28333333333322	1
ENSG00000130309.10	COLGALT1	19	17555121	19_14	0	0.0144151983879768	7.84408225477156	1.88591827266442e-06	-0.943020887315204	3
ENSG00000179913.10	B3GNT3	19	17795098	19_14	0	0.0102636370376231	4.66233634684137	7.98114115304259e-07	0.0264900662251703	1
ENSG00000105639.18	JAK3	19	17847808	19_14	0	0.0107931162698205	5.1391811379803	9.25125999531161e-07	0.367708606053023	2
ENSG00000105643.9	ARRDC2	19	18029962	19_14	0	0.0376471706790797	16.8758521081951	1.059639549464e-05	-1.71377593943005	2
ENSG00000096996.15	IL12RB1	19	18093283	19_14	0	0.0152331938704898	8.33043857215665	2.11650325726552e-06	0.852348993288362	1
ENSG00000105647.16	PIK3R2	19	18153061	19_14	0	0.011739117292956	5.91008993772985	1.15714994063962e-06	0.590551181102091	1
ENSG00000216490.3	IFI30	19	18173526	19_14	0	0.0175916483995822	9.72147970926383	2.85232504910255e-06	1.17687074829936	1
ENSG00000254858.9	MPV17L2	19	18192686	19_14	0	0.0240541942311717	12.6667829992372	5.08179626311782e-06	1.46808510638333	1
ENSG00000105649.9	RAB3A	19	18204473	19_14	0	0.0108597841879401	5.18494887845293	9.39130140692511e-07	-0.370370370370365	1
ENSG00000105650.21	PDE4C	19	18230946	19_14	0	0.0103312827982536	4.72375680793233	8.13957793967754e-07	0.0359712230215767	1
ENSG00000130518.16	KIAA1683	19	18274051	19_14	0	0.0181816789138188	10.0197818855872	3.03845184099012e-06	1.18439716312044	1
ENSG00000130522.5	JUND	19	18282063	19_14	0	0.0337690042096326	15.8255591966649	8.91327743436074e-06	1.7109375000002	1
ENSG00000130517.13	PGPEP1	19	18340851	19_15	0	0.0726226206758762	18.6101482100441	2.25414502756954e-05	-1.6451612903222	1
ENSG00000175489.9	LRRC25	19	18400420	19_15	0	0.0163624882908682	6.75517571173033	1.84351257544482e-06	-1.36923076923064	1
ENSG00000130511.15	SSBP4	19	18422832	19_15	0	0.0154629412252297	9.39130626226989	2.42202272898262e-06	-2.40458015267163	1
ENSG00000105655.18	ISYNA1	19	18438739	19_15	0	0.0159460527655507	6.38977401203958	1.69941247153673e-06	1.18831168831141	1
ENSG00000105700.10	KXD1	19	18557696	19_15	0	0.018932685621875	7.17613936879675	2.26601715643193e-06	0.992462311558399	1
ENSG00000221983.7	UBA52	19	18571685	19_15	0	0.0191008557567189	6.94740017810286	2.2132743247018e-06	0.83333333333345	1
ENSG00000006015.17	C19orf60	19	18589180	19_15	0	0.0152207398938735	5.12318797413768	1.30057727340878e-06	-0.75200000000024	1
ENSG00000006016.10	CRLF1	19	18610641	19_15	0	0.0151874973246149	5.04110923629645	1.27694569507053e-06	-0.726618705035854	1
ENSG00000105696.8	TMEM59L	19	18607901	19_15	0	0.015153025417173	4.80202723058712	1.21362377502282e-06	-0.497512437810771	1
ENSG00000167487.11	KLHL26	19	18636886	19_15	0	0.0151457175127441	4.83522361060874	1.2214242026324e-06	0.468750000000106	1
ENSG00000005007.12	UPF1	19	18831773	19_15	0	0.0196066960434792	7.41427579446738	2.42456180070129e-06	-1.10606060606099	1
ENSG00000223802.7	CERS1	19	18896992	19_15	0	0.0198335929039127	7.23386052880676	2.39293902049862e-06	0.820105820105747	1
ENSG00000105671.11	DDX49	19	18921828	19_15	0	0.0157347192631252	5.19309933874679	1.36284270728525e-06	0.496598639455976	1
ENSG00000064607.16	SUGP2	19	19034434	19_15	0	0.0171992747954141	5.98285737825279	1.71624344297314e-06	-0.678556857319897	2
ENSG00000181035.13	SLC25A42	19	19065562	19_15	0	0.0346365991088959	11.9957935022505	6.92985790700917e-06	1.60714285714219	1
ENSG00000064545.14	TMEM161A	19	19139353	19_15	0	0.0163964940896485	5.31082948178097	1.45235725952187e-06	-0.3955223880597	1
ENSG00000213999.15	MEF2B	19	19170398	19_15	0	0.0332420690305981	11.7318882799038	6.50453224910898e-06	-1.32539682539681	1
ENSG00000254901.7	BORCS8	19	19166191	19_15	0	0.0182539603835734	6.26854005184467	1.90846242756001e-06	0.493745682104752	2
ENSG00000064490.13	RFXANK	19	19192475	19_15	0	0.016970829872632	5.76532722440984	1.63187596920315e-06	0.488304093567347	1
ENSG00000187664.8	HAPLN4	19	19264563	19_15	0	0.07520518473282	18.6201407844724	2.3355590297169e-05	2.65269461077938	1
ENSG00000213996.12	TM6SF2	19	19272946	19_15	0	0.0892729251767436	20.3384864328035	3.02829724223007e-05	-2.88461538461662	1
ENSG00000167491.17	GATAD2A	19	19386386	19_15	0	0.0330556697350808	11.2971248427339	6.22836412357837e-06	2.1533742331285	1
ENSG00000186010.18	NDUFA13	19	19515960	19_15	0	0.0278619429172627	9.7799698981124	4.54473978073878e-06	-2.00000000000024	1
ENSG00000250067.11	YJEFN3	19	19528639	19_15	0	0.0375110427669454	12.4340517422172	7.77914583232519e-06	-2.25766871165715	1
ENSG00000160161.9	CILP2	19	19537904	19_15	0	0.0298404402060575	10.3925809126993	5.17236001320977e-06	2.06748466257601	1
ENSG00000105717.13	PBX4	19	19617839	19_15	0	0.0153052825217568	4.77883965804936	1.21989911257436e-06	0.0972222222222008	1
ENSG00000064547.13	LPAR2	19	19629920	19_15	0	0.0452457427809742	14.2302093231405	1.07386358682762e-05	-2.28057553956844	1
ENSG00000181896.11	ZNF101	19	19668897	19_15	0	0.0178466652736035	6.17519146178086	1.83809355069162e-06	0.750809061488474	1
ENSG00000105708.8	ZNF14	19	19738459	19_15	0	0.0156760282605439	4.93183842153636	1.28945141472122e-06	-0.547445255474355	1
ENSG00000081665.13	ZNF506	19	19822109	19_16	0	0.0668154290706801	17.5565730815181	1.95648542030519e-05	1.84155862996637	2
ENSG00000184635.14	ZNF93	19	19901002	19_16	0	0.0274930671097726	9.13341625831148	4.18809523710735e-06	-1.40344827586177	1
ENSG00000197124.11	ZNF682	19	20039316	19_16	0	0.0170771681989927	4.65861223350446	1.32688267734277e-06	0.0264900662251647	1
ENSG00000256229.7	ZNF486	19	20155789	19_16	0	0.0204746402765407	6.36146448844859	2.17236848129448e-06	-0.722330097087553	1
ENSG00000237440.8	ZNF737	19	20543157	19_16	0	0.0574918884628214	16.1202584569552	1.5457479546994e-05	1.7998633585573	2
ENSG00000188171.15	ZNF626	19	20659743	19_16	0	0.0180450490574051	5.17575003117755	1.55772742501234e-06	0.39393939393944	1
ENSG00000105750.14	ZNF85	19	20646564	19_16	0	0.0171564998958076	4.70208050034613	1.34548499114811e-06	0.120715350223489	1
ENSG00000160229.11	ZNF66	19	20776332	19_17	0	0.0267696621408454	10.3988887531822	4.64290639229656e-06	1.27659574468152	1
ENSG00000196705.8	ZNF431	19	21142947	19_17	0	0.0594245608285146	17.9523511819564	1.77929280121925e-05	1.95569620253187	1
ENSG00000182141.10	ZNF708	19	21329875	19_17	0	0.0149803101555224	4.94706059802619	1.23602752166714e-06	-0.494413310770595	2
ENSG00000172687.13	ZNF738	19	21358540	19_17	0	0.0146894709898391	4.76335193284249	1.16702169941598e-06	-0.431615203763279	2
ENSG00000196268.11	ZNF493	19	21599248	19_17	0	0.0158732888563762	5.48972941871926	1.45337593286317e-06	-0.533834586466329	1
ENSG00000197013.9	ZNF429	19	21496220	19_17	0	0.0146155062380321	4.71605229797257	1.14961542071658e-06	0.00645161290322641	1
ENSG00000197020.10	ZNF100	19	21767500	19_17	0	0.0183218665208872	6.8351572340275	2.08871088431924e-06	0.702133604040725	2
ENSG00000160321.14	ZNF208	19	22011438	19_17	0	0.0145792340386292	4.69277463684248	1.14110211853611e-06	-0.201117318435685	1
ENSG00000197134.11	ZNF257	19	22051986	19_17	0	0.0156263186139691	5.34272867321965	1.39245093176307e-06	-0.391999999999955	1
ENSG00000196109.6	ZNF676	19	22196785	19_17	0	0.0145446534186887	4.67052357598942	1.13299776000435e-06	0.0546874999999776	1
ENSG00000196081.9	ZNF724	19	23254022	19_18	0	0.017173334230252	4.99563383457706	1.43088696120799e-06	0.20149253731347	1
ENSG00000167232.13	ZNF91	19	23375321	19_19	0	0.0702850957126647	16.0517462623396	1.88167940758201e-05	1.70833333333429	1
ENSG00000197372.9	ZNF675	19	23703358	19_19	0	0.029717629946533	7.87650887929462	3.90398412438012e-06	1.10431654676285	1
ENSG00000169021.5	UQCRFS1	19	29213103	19_20	0	0.0203976658524726	4.67292562113177	1.58975224533088e-06	-0.144796380090494	1
ENSG00000105171.9	POP4	19	29604256	19_21	0	0.131547062039893	24.3987805764097	5.35314959418033e-05	-2.37992125984097	1
ENSG00000131943.17	C19orf12	19	29715499	19_21	0	0.0344179391016408	11.5225623504533	6.6144545136141e-06	1.40134116772252	2
ENSG00000105176.17	URI1	19	29923189	19_21	0	0.029579389345552	10.0929699758223	4.97929997444526e-06	-1.2552928200403	2
ENSG00000168813.16	ZNF507	19	32345524	19_23	0	0.0138069480662717	9.99888514421115	2.30255162711175e-06	-1.21160409556328	1
ENSG00000178904.18	DPY19L3	19	32405940	19_23	0	0.00976791326699211	6.33275562532458	1.03170284852856e-06	-0.464203778423901	2
ENSG00000105185.11	PDCD5	19	32581408	19_23	0	0.00916633753992468	6.1464695344595	9.39683680499683e-07	0.672727272727668	1
ENSG00000213965.3	NUDT19	19	32691845	19_23	0	0.00793191039621466	4.82615922755567	6.38468611685644e-07	-0.443750000000084	1
ENSG00000021488.12	SLC7A9	19	32868885	19_23	0	0.0171370302846841	10.8767489921048	3.10881426483325e-06	-0.992652686110147	2
ENSG00000121289.17	CEP89	19	32967289	19_23	0	0.0123326973722815	8.71744630149151	1.79311218198725e-06	1.11052631578971	1
ENSG00000131944.9	FAAP24	19	32972339	19_23	0	0.00903325347435224	5.6958641367722	8.58151416897707e-07	0.33576642335781	1
ENSG00000131941.7	RHPN2	19	33052641	19_23	0	0.0204510080574961	14.5139223795833	4.95062033675352e-06	-2.05391575341075	2
ENSG00000130881.13	LRP3	19	33177038	19_23	0	0.0368864672680558	18.9311208960446	1.16467163346991e-05	2.14285714285754	1
ENSG00000124299.13	PEPD	19	33519283	19_23	0	0.0138953863318591	11.7907084032658	2.73256581199319e-06	1.9559748427672	1
ENSG00000124302.12	CHST8	19	33622527	19_23	0	0.00789801258588874	4.72488180449186	6.2239898525132e-07	0.517730496453923	1
ENSG00000153885.14	KCTD15	19	33796481	19_24	0	0.0112022475350414	6.37886269038736	1.19181411427789e-06	0.658914728682284	1
ENSG00000126261.12	UBA2	19	34428299	19_24	0	0.017011900819852	10.2921802908231	2.92025201940588e-06	-1.33333333333403	1
ENSG00000142279.12	WTIP	19	34481241	19_24	0	0.0158618044710434	9.63584507062907	2.54919176115526e-06	1.06701030927834	1
ENSG00000205209.7	SCGB2B2	19	34667902	19_24	0	0.0188296834893232	11.2446353564747	3.5314129245171e-06	1.2948002386443	2
ENSG00000197841.14	ZNF181	19	34733565	19_24	0	0.00993273133962857	5.25379582137697	8.70366135847368e-07	0.353065048817141	2
ENSG00000153896.17	ZNF599	19	34773266	19_24	0	0.0105257508388278	5.79614685100944	1.01754253179748e-06	-0.561886051080578	1
ENSG00000168661.14	ZNF30	19	34927278	19_24	0	0.11802557505392	28.7316801950128	5.65584181543725e-05	2.71323529411691	1
ENSG00000105711.11	SCN1B	19	35029500	19_24	0	0.00934311937272447	4.68160296629108	7.29535756788341e-07	0.0508474576270875	1
ENSG00000105707.13	HPN	19	35040729	19_24	0	0.00973802888322817	5.06867313478967	8.23238077058967e-07	0.180790960451988	1
ENSG00000153902.13	LGI4	19	35133021	19_24	0	0.132875286403609	29.8912751926588	6.62443376452062e-05	-3.28426951546863	2
ENSG00000221946.7	FXYD7	19	35142332	19_24	0	0.161130556298378	31.8053792950844	8.54748979951943e-05	-3.42105263157949	1
ENSG00000105699.16	LSR	19	35248017	19_24	0	0.00942000504963103	4.75822381884806	7.47577303748076e-07	-0.2479196642107	2
ENSG00000105698.15	USF2	19	35266566	19_24	0	0.0306900303899648	15.8396478270547	8.10779847521805e-06	1.79687499999989	1
ENSG00000105695.14	MAG	19	35292316	19_24	0	0.00933079711794094	4.66926518121346	7.26653536630728e-07	0.0571838287101922	2
ENSG00000012124.16	CD22	19	35309759	19_24	0	0.0100515659941735	5.3650207067861	8.99425583240787e-07	0.505644204650946	2
ENSG00000105675.8	ATP4A	19	35564137	19_24	0	0.00990149153069553	5.22433644309231	8.62763698063321e-07	-0.434146341463581	1
ENSG00000249115.8	HAUS5	19	35613192	19_24	0	0.0271163020698203	14.6729681895062	6.63603311852685e-06	-1.52631578947434	1
ENSG00000126254.11	RBM42	19	35628869	19_24	0	0.00937064170516755	4.70910440699555	7.35982956955498e-07	0.11041009463724	1
ENSG00000105672.14	ETV2	19	35643763	19_24	0	0.00950517937796713	4.84238240439039	7.67678725927622e-07	-0.213414634146426	1
ENSG00000126267.8	COX6B1	19	35626525	19_24	0	0.0140379558211929	8.49126829416781	1.98809228579522e-06	-0.969009533670684	2
ENSG00000105668.7	UPK1A	19	35666265	19_24	0	0.0135245188997821	8.14229727598194	1.83666049663362e-06	0.888000000000027	1
ENSG00000011590.13	ZBTB32	19	35704684	19_24	0	0.0152067321877359	9.24056215252572	2.34365885413858e-06	1.04953560371586	1
ENSG00000126246.9	IGFLR1	19	35746344	19_24	0	0.00981707042526769	5.14427613823807	8.42298999885038e-07	-0.340909090909133	1
ENSG00000161265.14	U2AF1L4	19	35745027	19_24	0	0.00951955743708188	4.85651513016407	7.71083855524026e-07	-0.223163076146134	2
ENSG00000267796.7	LIN37	19	35748583	19_24	0	0.00948362927275581	4.82116431131649	7.62582100364706e-07	0.186046511627966	1
ENSG00000004776.12	HSPB6	19	35758074	19_24	0	0.0104519321147581	5.73031667663302	9.98930581920953e-07	0.502793296089376	1
ENSG00000167595.14	PROSER3	19	35757765	19_24	0	0.011570748599395	6.6817175114364	1.28946534244552e-06	-0.692970730505114	2
ENSG00000004777.18	ARHGAP33	19	35774750	19_24	0	0.00988602033395158	5.20972213772631	8.59005937385126e-07	-0.330769230769314	1
ENSG00000105290.11	APLP1	19	35867661	19_24	0	0.0764918066776016	24.5232400708461	3.12862040897238e-05	2.93510324483998	1
ENSG00000167604.13	NFKBID	19	35902284	19_24	0	0.00982901078421872	5.15563457257236	8.45185513172851e-07	0.326013513513531	1
ENSG00000126264.9	HCST	19	35902284	19_24	0	0.00982901078421872	5.15563457257236	8.45185513172851e-07	0.326013513513531	1
ENSG00000011600.11	TYROBP	19	35907997	19_24	0	0.0644438834495339	22.8794593266419	2.45916441822383e-05	-2.81956153264706	2
ENSG00000205138.3	SDHAF1	19	35994573	19_25	0	0.0140834768332807	4.86241714875342	1.14214752686451e-06	-0.341137123746028	1
ENSG00000181392.14	SYNE4	19	36006456	19_25	0	0.0254837442118907	10.3724093359483	4.40862328632743e-06	1.18530351437691	1
ENSG00000105270.14	CLIP3	19	36033088	19_25	0	0.0249487278346789	10.1245704174207	4.21293846902397e-06	-1.33034622141728	2
ENSG00000075702.16	WDR62	19	36055325	19_25	0	0.0380779575921895	14.0006759109917	8.89165808163736e-06	1.58415841584233	1
ENSG00000126247.10	CAPNS1	19	36127349	19_25	0	0.0297366473459373	11.6397443524079	5.77292014284269e-06	-1.31283312504801	3
ENSG00000161281.10	COX7A1	19	36147974	19_25	0	0.0202087738586516	8.18801916014772	2.75980832192624e-06	1.26611044100003	2
ENSG00000196357.11	ZNF565	19	36242140	19_25	0	0.04260517869572	14.6267310814372	1.03936903357218e-05	1.66690958111161	2
ENSG00000142065.13	ZFP14	19	36379304	19_25	0	0.0139428640374717	4.71823632670929	1.09721513084323e-06	0.302325581395311	1
ENSG00000181007.8	ZFP82	19	36417775	19_25	0	0.0436594812155403	15.6913119387105	1.14260976839287e-05	-2.19999999999973	1
ENSG00000186017.14	ZNF566	19	36489444	19_25	0	0.0143766474565094	4.99660399356305	1.19809887244597e-06	0.486301369863073	1
ENSG00000186020.12	ZNF529	19	36605171	19_25	0	0.0149648979942426	5.45487167618981	1.36150238013683e-06	0.651200792857771	2
ENSG00000161298.17	ZNF382	19	36605171	19_25	0	0.0258878579042867	10.6004002936821	4.57697444053907e-06	1.3491311988639	2
ENSG00000189042.13	ZNF567	19	36686716	19_25	0	0.0146534529922241	5.22551434226485	1.27711241013678e-06	0.551495049216939	2
ENSG00000267041.5	ZNF850	19	36772976	19_25	0	0.0143663157562531	5.14830866165734	1.23358786870628e-06	0.722972972973025	1
ENSG00000185869.14	ZNF829	19	36916312	19_25	0	0.0196911213751904	8.15044078676202	2.67677366768573e-06	1.26595744680861	1
ENSG00000198453.12	ZNF568	19	36895309	19_25	0	0.022246013300986	9.9743537688752	3.70081235904294e-06	-1.94267515923618	1
ENSG00000196967.10	ZNF585A	19	37173136	19_26	0	0.0120663018873807	9.02136817141522	1.81554366952155e-06	0.973966309341975	1
ENSG00000181666.17	HKR1	19	37312346	19_26	0	0.00845303217990889	6.04988681285066	8.52942740861502e-07	-1.04069767441879	1
ENSG00000189164.14	ZNF527	19	37370959	19_26	0	0.0153425749379102	11.7674643770162	3.01121143542138e-06	-1.74999999999981	1
ENSG00000196437.10	ZNF569	19	37469913	19_26	0	0.0110662248557374	8.72432839412446	1.61024367004146e-06	-1.7411764705882	1
ENSG00000188227.12	ZNF793	19	37507050	19_26	0	0.0141979201264532	10.6669273519397	2.5259466373821e-06	-1.23288573391282	2
ENSG00000180479.13	ZNF571	19	37594431	19_26	0	0.0139902046835331	10.858224786409	2.53362888839793e-06	2.16334591888622	2
ENSG00000196381.10	ZNF781	19	37692214	19_26	0	0.00768664976729883	5.08806437734917	6.52303631972121e-07	0.893446152457426	2
ENSG00000120784.15	ZFP30	19	37645100	19_26	0	0.0257067879013899	16.0426963646257	6.87836604252767e-06	1.72440944881916	1
ENSG00000198182.12	ZNF607	19	37719550	19_26	0	0.0217488537764967	14.9110599154645	5.40885070557264e-06	2.52631578947389	1
ENSG00000167642.12	SPINT2	19	38244973	19_26	0	0.156256129234703	33.8235884742656	8.81488902349393e-05	-3.43199999999994	1
ENSG00000167641.10	PPP1R14A	19	38168260	19_26	0	0.0132135133827666	10.0302671856794	2.21050202129358e-06	-1.42372881355971	1
ENSG00000167644.11	C19orf33	19	38304334	19_26	0	0.175190575167397	34.0406456585273	9.94646211782937e-05	3.02739726027504	1
ENSG00000167645.16	YIF1B	19	38316850	19_26	0	0.00906660769782286	6.4359350416142	9.73232453107847e-07	0.829011712469379	2
ENSG00000099337.4	KCNK6	19	38309525	19_26	0	0.0143085789165844	10.7261113231139	2.55975799881323e-06	-1.45161290322569	1
ENSG00000099338.22	CATSPERG	19	38287112	19_26	0	0.0107099169525432	7.94572358278224	1.41931783944263e-06	1.02702702702738	1
ENSG00000130244.12	FAM98C	19	38402649	19_26	0	0.00820491536528489	5.50044495386959	7.52717536199415e-07	0.628571428571233	1
ENSG00000171777.15	RASGRP4	19	38426455	19_26	0	0.00750391217376856	4.66447261739684	5.83781591105196e-07	-0.0437017994858656	1
ENSG00000196218.12	RYR1	19	38434174	19_26	0	0.00998232729421222	7.3626021547011	1.22581023809227e-06	0.766666666666471	1
ENSG00000104814.12	MAP4K1	19	38618901	19_26	0	0.00864973963554738	5.99896731292968	8.65445324799457e-07	-0.508158508158301	1
ENSG00000178982.9	EIF3K	19	38619011	19_26	0	0.0772871164096495	26.4647184081563	3.41141446763475e-05	-2.74242424242499	1
ENSG00000182472.8	CAPN12	19	38760166	19_26	0	0.00784468784382963	5.1047449446684	6.67897503432309e-07	0.232876712328812	1
ENSG00000178934.4	LGALS7B	19	38789073	19_26	0	0.00803012638986866	5.28913720526318	7.08381677729373e-07	-0.471337579617934	1
ENSG00000171747.8	LGALS4	19	38813435	19_26	0	0.00871065829102857	6.02988412146284	8.76032158322828e-07	-0.495774066919868	2
ENSG00000187994.13	RINL	19	38878358	19_26	0	0.0129538663675883	9.80500802692698	2.11839758016483e-06	1.10769230769282	1
ENSG00000068903.19	SIRT2	19	38906993	19_26	0	0.00771553070261843	4.91791090817552	6.32858425284292e-07	-0.196969696969714	1
ENSG00000104825.16	NFKBIB	19	38902858	19_26	0	0.00751079010334443	4.67698778970341	5.85884443924264e-07	0.147837594805727	2
ENSG00000262484.1	CCER2	19	38902858	19_26	0	0.00786770077991605	5.09829977857289	6.69011077007251e-07	-0.27692307692308	1
ENSG00000104835.14	SARS2	19	38930748	19_26	0	0.00750786868557463	4.66882399021678	5.84634278476377e-07	-0.0310077519379941	1
ENSG00000128626.11	MRPS12	19	38930748	19_26	0	0.00750786868557463	4.66882399021678	5.84634278476377e-07	0.0310077519379941	1
ENSG00000161243.8	FBXO27	19	39033693	19_26	0	0.00759736247500775	4.77375001263097	6.04898664226534e-07	-0.178010471204284	1
ENSG00000006712.14	PAF1	19	39391177	19_26	0	0.00901257710505321	6.37422860874291	9.58157126299373e-07	0.658536585366074	1
ENSG00000090924.14	PLEKHG2	19	39412448	19_26	0	0.0106097268260453	7.90707461993697	1.39920112264935e-06	-0.86531986531949	1
ENSG00000105193.8	RPS16	19	39435881	19_26	0	0.00818023570887827	5.47222696525131	7.46603506316783e-07	0.444987947109439	2
ENSG00000196235.13	SUPT5H	19	39436003	19_26	0	0.00758917957393701	4.77249781048323	6.04088645195364e-07	0.0806272552412452	2
ENSG00000105197.10	TIMM50	19	39480075	19_26	0	0.007526514755688	4.69252873224165	5.89061940135542e-07	0.2074782533554	2
ENSG00000105205.6	CLC	19	39737710	19_27	0	0.0334202358589484	13.1853625494127	7.34956596039024e-06	-1.5402989666296	2
ENSG00000105204.13	DYRK1B	19	39833947	19_27	0	0.0135205947416006	4.68100577413244	1.05558954008935e-06	0.0319999999999962	1
ENSG00000187187.13	ZNF546	19	39984143	19_27	0	0.0136100135603356	4.7427386234472	1.07658383471895e-06	0.146031746031757	1
ENSG00000128000.15	ZNF780B	19	40055795	19_27	0	0.0171840053766313	6.92802669699344	1.98561048769252e-06	-0.817292900167214	2
ENSG00000197782.14	ZNF780A	19	40088941	19_27	0	0.0146896273938235	5.45780895203349	1.33717797575006e-06	-0.527794112968702	2
ENSG00000160392.13	C19orf47	19	39845170	19_27	0	0.0134888621511684	4.65900054841256	1.04816145170297e-06	-0.0149845183855066	2
ENSG00000105223.19	PLD3	19	40363619	19_27	0	0.0716924107973755	20.4430082770718	2.44443275569822e-05	-2.08695652173962	1
ENSG00000105227.14	PRX	19	40413751	19_27	0	0.149906673694912	27.6334219836336	6.90900874355683e-05	2.7021276595746	1
ENSG00000090006.17	LTBP4	19	40592785	19_28	0	0.014167324459641	5.39052708787027	1.27373528132398e-06	0.252699565042508	2
ENSG00000105245.9	NUMBL	19	40690764	19_28	0	0.0132341183755494	6.02821317383538	1.33058836725626e-06	-1.14792899408247	1
ENSG00000123815.11	COQ8B	19	40718409	19_28	1	0.380358886845298	27.5562026874869	0.000174812725451506	5.04761904761936	1
ENSG00000086544.2	ITPKC	19	40718409	19_28	1	0.380358886845298	27.5562026874869	0.000174812725451506	5.04761904761936	1
ENSG00000077312.8	SNRPA	19	40750226	19_28	0	0.0174258945632947	18.4209749658469	5.35386973177343e-06	3.94399999999976	1
ENSG00000188493.14	C19orf54	19	40751141	19_28	0	0.0138792571732206	6.3220976994261	1.46348249319614e-06	-1.27631578947382	1
ENSG00000167578.17	RAB4B	19	40778492	19_28	0	0.0159797500068103	9.38052430796658	2.50009896049024e-06	-1.92641623471711	2
ENSG00000269858.5	EGLN2	19	40799625	19_28	0	0.0157877527135789	6.24918059576392	1.64552125537329e-06	0.49751243781092	1
ENSG00000255974.7	CYP2A6	19	40847202	19_28	0	0.0148373303913399	5.68274161863252	1.40628642067262e-06	0.052238805970138	1
ENSG00000198077.10	CYP2A7	19	40886138	19_28	0	0.0292152074540485	11.7003881120226	5.70124032199115e-06	-1.21238938053039	1
ENSG00000105323.16	HNRNPUL1	19	41262082	19_28	0	0.0145384807612319	5.77445446709667	1.40020006298672e-06	-0.608450036132596	2
ENSG00000142039.3	CCDC97	19	41307470	19_28	0	0.0175597374304185	7.83202238019302	2.29378148582068e-06	-1.23463687150765	1
ENSG00000142046.14	TMEM91	19	41350981	19_28	0	0.0551309720978299	18.2937610225654	1.68212690511437e-05	2.06666666666737	1
ENSG00000105329.9	TGFB1	19	41319286	19_28	0	0.0218020152834719	9.90450418709619	3.6015503054236e-06	-1.48333333333324	1
ENSG00000077348.8	EXOSC5	19	41397356	19_28	0	0.0134566124055072	5.10075801533221	1.14480250156962e-06	0.50970873786424	1
ENSG00000248098.11	BCKDHA	19	41411355	19_28	0	0.0192796250637535	8.73353509650599	2.80833400840215e-06	-1.22480620155024	1
ENSG00000197838.4	CYP2A13	19	40883044	19_28	0	0.0130376599123981	4.94734280455875	1.07580053965153e-06	-0.559440559440682	1
ENSG00000197408.8	CYP2B6	19	40990556	19_28	0	0.0129680476103065	4.68199078779746	1.01266373312831e-06	0.0880000000000107	1
ENSG00000105388.15	CEACAM5	19	41709304	19_29	0	0.0232151747660216	8.71064887386086	3.37273772757358e-06	1.03713527851435	1
ENSG00000105409.16	ATP1A3	19	41997562	19_29	0	0.0178145377856482	6.22389404334818	1.8492552263972e-06	0.746594005449692	1
ENSG00000105737.9	GRIK5	19	42066419	19_29	0	0.0369305572975099	13.0869252545443	8.06090102842333e-06	-1.641025641026	1
ENSG00000028277.21	POU2F2	19	42196795	19_29	0	0.0170799830304975	5.82892274527164	1.66048837625833e-06	-0.708333333333147	1
ENSG00000167625.10	ZNF526	19	42220331	19_29	0	0.0493439044780113	15.8338451776559	1.30310679981632e-05	1.69009584664589	1
ENSG00000105723.11	GSK3A	19	42243078	19_29	0	0.0211727156237397	7.84513714693058	2.77036639326847e-06	1.05098039215652	1
ENSG00000105722.9	ERF	19	42255478	19_29	0	0.0261700660171448	9.8378023960398	4.2940096764012e-06	1.28685258964125	1
ENSG00000079462.7	PAFAH1B3	19	42303169	19_29	0	0.0231032326546676	8.66520395990757	3.33896330846926e-06	1.22261484098942	1
ENSG00000167619.11	TMEM145	19	42312345	19_29	0	0.0265132210019571	9.96044988198943	4.4045500775573e-06	1.36749116607657	1
ENSG00000105429.12	MEGF8	19	42325119	19_29	0	0.0227820452383828	8.53358898696509	3.2425339884718e-06	-1.20567375886574	1
ENSG00000189377.8	CXCL17	19	42442715	19_29	0	0.0160255013713297	5.23139029796212	1.39826296168842e-06	0.493273542600753	1
ENSG00000124469.11	CEACAM8	19	42595206	19_29	0	0.0169847382626703	5.77647841719785	1.63637230008288e-06	0.635514018691628	1
ENSG00000124466.8	LYPD3	19	43465605	19_30	0	0.0166341228040877	4.92249050543949	1.36566725435623e-06	0.199999999999966	1
ENSG00000176531.10	PHLDB3	19	43504696	19_30	0	0.0225580332943962	7.78230010128986	2.92798813803025e-06	-1.07200000000042	1
ENSG00000105755.7	ETHE1	19	43527172	19_30	0	0.0216510655471889	7.39661434313735	2.6709905760886e-06	-1.01501234886678	2
ENSG00000234465.10	PINLYP	19	43577281	19_30	0	0.0251118519906564	8.79090066114584	3.68190196753103e-06	1.15128484541882	2
ENSG00000073050.11	XRCC1	19	43580003	19_30	0	0.0162730830490164	4.71673390002331	1.28018083752006e-06	-0.262509010402783	2
ENSG00000167378.8	IRGQ	19	43596055	19_30	0	0.0175679699194169	5.43476128267216	1.59243662513462e-06	-0.613475177304774	1
ENSG00000131116.11	ZNF428	19	43620216	19_30	0	0.0179200191868619	5.6208996259334	1.67998113888539e-06	-0.38661710037156	1
ENSG00000011422.11	PLAUR	19	43670289	19_30	0	0.198444443352168	28.7544088503169	9.51707500078688e-05	-3.01564623273683	2
ENSG00000105771.13	SMG9	19	43763727	19_30	0	0.0163463759505783	4.75887139577819	1.29743484390219e-06	0.252032520325165	1
ENSG00000159871.14	LYPD5	19	43830631	19_30	0	0.0161699560900108	4.65713416913158	1.25599437964119e-06	0.186046511627922	1
ENSG00000167637.16	ZNF283	19	43827291	19_30	0	0.0194948352993273	6.41140158694976	2.0846476303923e-06	-0.872000000000274	1
ENSG00000176222.8	ZNF404	19	43900892	19_30	0	0.0231900002930472	8.04207206422135	3.11049007665493e-06	-1.11382113821117	1
ENSG00000159905.14	ZNF221	19	43950821	19_30	0	0.0214517150540329	7.30971788088363	2.61530738873e-06	0.615384615384855	1
ENSG00000204920.10	ZNF155	19	43968352	19_30	0	0.0182277988705164	5.7806336336685	1.7573965878655e-06	0.326499617375817	2
ENSG00000159882.12	ZNF230	19	44002778	19_30	0	0.0249547243312513	8.73190268263281	3.63430832650759e-06	-1.16376801212437	2
ENSG00000178386.12	ZNF223	19	44050379	19_30	0	0.0228577941391469	7.90639876055979	3.01420743617729e-06	0.983695652174257	1
ENSG00000186026.6	ZNF284	19	44072149	19_30	0	0.024960711431531	8.7341289986976	3.63610710246106e-06	-1.08648648648718	1
ENSG00000267680.5	ZNF224	19	44093154	19_30	0	0.0263422903358858	9.24116875795782	4.06013560493424e-06	-1.40178571428575	1
ENSG00000263002.7	ZNF234	19	44141499	19_30	0	0.0167305078818217	4.97667050452892	1.38869898596078e-06	0.351562499999983	1
ENSG00000167380.16	ZNF226	19	44165166	19_30	0	0.0229389741158033	7.93972774441115	3.03766381265862e-06	-0.951351351351324	1
ENSG00000131115.15	ZNF227	19	44207561	19_30	0	0.0260918683511981	9.15126006328944	3.98241194220733e-06	-1.35000000000038	1
ENSG00000159915.12	ZNF233	19	44259591	19_32	0	0.00401678675277972	4.90985776232306	3.28933262466967e-07	-0.276116663607279	2
ENSG00000159917.15	ZNF235	19	44304844	19_32	0	0.00402688709342436	4.93216091078775	3.31258320368653e-07	-0.289473684210662	1
ENSG00000062370.16	ZNF112	19	44325826	19_32	0	0.00398810544602346	4.85753829298012	3.23104473547734e-07	-0.189024390243905	1
ENSG00000267508.5	ZNF285	19	44401857	19_32	0	0.00833280588872176	11.7248899427151	1.62952168986559e-06	1.28015564202363	1
ENSG00000278318.4	ZNF229	19	44447878	19_32	0	0.003996767147734	4.85960045398195	3.23943683733147e-07	0.271338264800942	2
ENSG00000167384.10	ZNF180	19	44500691	19_32	0	0.0105606688886618	13.9589928046945	2.45870041912689e-06	-1.45520681097401	2
ENSG00000073008.14	PVR	19	44612177	19_32	0	0.0052868302573631	7.51642230745008	6.62775804028655e-07	0.771428571428608	1
ENSG00000187244.10	BCAM	19	44809481	19_32	0	0.00930522301518066	12.7406412976158	1.97732556049729e-06	-1.37960954446904	1
ENSG00000130202.9	NECTIN2	19	44846145	19_32	0	0.00512691608838078	7.13699405951689	6.10283530970782e-07	-0.829402366151508	2
ENSG00000130203.9	APOE	19	44949982	19_32	0	0.00534776167683226	7.56887029604362	6.75092391315378e-07	-0.842857142856971	1
