## Supplementary_figures_tables for "Adjusting for genetic confounders in transcriptome-wide association studies leads to reliable detection of causal genes": IBD_Liver.csv (part 2 of 2)

id	genename	chrom	pos	region_tag	cs_index	PIP	tau2	PVE	z	num_eqtl
ENSG00000234906.9	APOC2	19	44946436	19_32	0	0.00415285673293131	5.2139514930383	3.6113870879199e-07	-0.399690158247179	2
ENSG00000170684.8	ZNF296	19	45076689	19_32	0	0.00454574625335469	6.06290006713168	4.59669517564717e-07	-0.585657370518001	1
ENSG00000142252.10	GEMIN7	19	45079030	19_32	0	0.0122904982680569	15.1253737717704	3.10052838110074e-06	1.69899140635882	2
ENSG00000007047.14	MARK4	19	45079030	19_32	0	0.00420665611054893	5.36749250235421	3.76589808251812e-07	0.361940298507527	1
ENSG00000104866.10	PPP1R37	19	45081434	19_32	0	0.0794458478766954	32.4485815089761	4.2995898233345e-05	-2.72711296700314	2
ENSG00000283632.2	EXOC3L2	19	45245104	19_32	0	0.0107411888054821	14.0983147483501	2.52568775207468e-06	-1.47826086956553	1
ENSG00000104879.4	CKM	19	45322996	19_32	0	0.00430857135181328	5.57982200837184	4.0097171728886e-07	0.446153846154102	1
ENSG00000104884.14	ERCC2	19	45368778	19_32	0	0.00673792838490162	9.74204839573066	1.09480501714027e-06	-1.0859209648713	2
ENSG00000117877.10	CD3EAP	19	45406376	19_32	0	0.00398570164419954	4.85862266510338	3.22981809377515e-07	0.160060975609705	1
ENSG00000125740.13	FOSB	19	45467837	19_32	0	0.00396560846215466	4.80824852307217	3.1802176611968e-07	-0.139175257731954	1
ENSG00000012061.15	ERCC1	19	45479182	19_32	0	0.0040189036382694	4.91215003491076	3.29260263972981e-07	-0.287581699346333	1
ENSG00000213889.10	PPM1N	19	45489286	19_32	0	0.0367999384036886	25.2338965231721	1.54878635978749e-05	2.36363636363646	1
ENSG00000125744.11	RTN2	19	45494989	19_32	0	0.0281490799355166	22.7360663076363	1.06743057176453e-05	2.22705314009672	1
ENSG00000125753.13	VASP	19	45509757	19_32	0	0.00675429299982455	9.66031034343009	1.08825602563108e-06	1.17037037037025	1
ENSG00000125741.4	OPA3	19	45598234	19_32	0	0.014600346901247	16.8873806871958	4.11230742509595e-06	1.7551306104725	2
ENSG00000104892.16	KLC3	19	45333901	19_32	0	0.0254997812929287	22.0593887873345	9.38188350872648e-06	-2.07317073170701	1
ENSG00000213892.11	CEACAM16	19	44699382	19_32	0	0.00458618286849133	6.14312134615878	4.6989472249807e-07	-0.605000000000055	1
ENSG00000267467.3	APOC4	19	44937272	19_32	0	0.00670125759285134	9.66817303057428	1.08058972146933e-06	-1.09865204567936	2
ENSG00000216588.8	IGSF23	19	44613847	19_32	0	0.0194748705295147	19.598363615278	6.3658220724501e-06	-1.89521640091007	1
ENSG00000177464.4	GPR4	19	45602338	19_32	0	0.0041973948598889	5.3291395387341	3.73075752748023e-07	0.283737024221509	1
ENSG00000125743.10	SNRPD2	19	45692498	19_32	0	0.0252338569833689	21.7259744893207	9.14372188548192e-06	2.18709677419376	1
ENSG00000011478.11	QPCTL	19	45647876	19_32	0	0.0047489672603106	6.08350692119597	4.81851580243051e-07	-1.08772838616387	2
ENSG00000104936.17	DMPK	19	45783942	19_32	0	0.048138064071489	25.9472665418635	2.08324495767338e-05	-3.10483870967838	1
ENSG00000185800.11	DMWD	19	45792972	19_32	0	0.0662119436735962	28.7874744177419	3.17906939081778e-05	-3.24193548387072	1
ENSG00000125755.18	SYMPK	19	45864007	19_32	0	0.00568545110481389	8.22557035445974	7.79993629759453e-07	-0.804195804195948	1
ENSG00000176182.5	MYPOP	19	45899834	19_32	0	0.00519385010791096	7.2453890897943	6.27640891070017e-07	-0.787671232877091	1
ENSG00000104983.8	CCDC61	19	45995774	19_32	0	0.00419789310542595	5.29474702945062	3.7071204446362e-07	-0.497700697713565	2
ENSG00000124440.15	HIF3A	19	46296611	19_32	0	0.00688866382461606	9.33128916047736	1.07210357550932e-06	0.759231826497465	2
ENSG00000011485.14	PPP5C	19	46347058	19_32	0	0.0100356473804525	12.6643504115129	2.1197684179067e-06	-1.10074626865663	1
ENSG00000169515.5	CCDC8	19	46413718	19_32	0	0.0127005511143939	14.4078751105847	3.05198649518463e-06	-1.04659849788578	2
ENSG00000182013.17	PNMAL1	19	46471794	19_32	0	0.00424993209453617	5.7303690285993	4.06185753926651e-07	-0.277363808788048	3
ENSG00000204851.6	PNMAL2	19	46492530	19_32	0	0.00703053171917256	9.98141303372899	1.17041614716871e-06	-0.962121212121439	1
ENSG00000230510.6	PPP5D1	19	46601421	19_32	0	0.00607214781903143	7.86120530914089	7.96143914352922e-07	-0.225000000000076	1
ENSG00000160014.16	CALM3	19	46601421	19_32	0	0.00441438988780685	6.54632393531963	4.81979188124538e-07	-1.2652572788107	2
ENSG00000197380.10	DACT3	19	46661729	19_33	0	0.0116183493948651	8.36193407699647	1.62035911942515e-06	-0.753846153846151	1
ENSG00000105287.12	PRKD2	19	46713856	19_33	0	0.0192200131458751	12.8291631377032	4.1125587363816e-06	-1.65635148465308	2
ENSG00000181027.10	FKRP	19	46749618	19_33	0	0.014754068968169	10.2982085991942	2.53415747821109e-06	-1.48461538461534	1
ENSG00000090372.14	STRN4	19	46725733	19_33	0	0.0158753852599285	10.9400767468996	2.89670819304195e-06	1.58015267175598	1
ENSG00000105281.12	SLC1A5	19	46788313	19_33	0	0.0167540205975767	11.5915672573734	3.23907728185582e-06	1.49696300108076	2
ENSG00000160007.18	ARHGAP35	19	46917994	19_33	0	0.00814107107815132	4.95912252093145	6.73358722553895e-07	0.250728862973828	1
ENSG00000130751.9	NPAS1	19	47019820	19_33	0	0.0402645297689567	19.9022030029623	1.33654593338659e-05	-1.9858525022334	2
ENSG00000142230.11	SAE1	19	47113858	19_33	0	0.0232060797460958	14.6702585703765	5.67805577797426e-06	1.63157894736857	1
ENSG00000130749.9	ZC3H4	19	47113858	19_33	0	0.0232060797460958	14.6702585703765	5.67805577797426e-06	1.63157894736857	1
ENSG00000105321.12	CCDC9	19	47255671	19_33	0	0.00848225164066363	5.35533751302848	7.57631642780548e-07	0.349262449832993	2
ENSG00000197405.7	C5AR1	19	47258389	19_33	0	0.00857736395583153	5.42373118597676	7.7591134280762e-07	-0.523560209424014	1
ENSG00000134830.5	C5AR2	19	47331989	19_33	0	0.00949841462828893	6.3854164228627	1.01158051201087e-06	-0.657045840407074	1
ENSG00000134815.18	DHX34	19	47349867	19_33	0	0.0280017784140532	16.3603414022926	7.64078680930096e-06	1.83516483516478	1
ENSG00000118156.12	ZNF541	19	47555264	19_33	0	0.0163206408850181	11.4044037879263	3.10434442567983e-06	1.45728643216095	1
ENSG00000063169.10	GLTSCR1	19	47607368	19_33	0	0.0357857788677171	18.5960256727529	1.10991754514656e-05	1.92198581560269	1
ENSG00000024422.11	EHD2	19	47713754	19_33	0	0.0526814019247962	22.2215845486257	1.9525063412312e-05	2.12635379061351	1
ENSG00000105499.13	PLA2G4C	19	48106458	19_33	0	0.00790763773108738	4.67217423424224	6.16205968625986e-07	-0.118150176973341	2
ENSG00000105486.13	LIG1	19	48170171	19_33	0	0.00859481935687223	5.40306003696011	7.74527160998841e-07	0.361053487514418	2
ENSG00000185453.12	C19orf68	19	48170201	19_33	0	0.0114528432855274	8.08694515417611	1.54474899527051e-06	0.930453115063781	2
ENSG00000105483.17	CARD8	19	48243351	19_33	0	0.106996262987874	29.2947012126631	5.22778583835297e-05	2.69822360331561	2
ENSG00000105479.15	CCDC114	19	48319272	19_33	0	0.00799637879360093	4.76241688676041	6.35156685617658e-07	-0.12695085360629	2
ENSG00000142227.10	EMP3	19	48321845	19_33	0	0.0079782818190397	4.81062072911518	6.40133560741784e-07	0.187995678022204	2
ENSG00000105447.12	GRWD1	19	48445690	19_33	0	0.0185371082369109	12.4112866225587	3.83723941294086e-06	-1.30232558139509	1
ENSG00000182324.6	KCNJ14	19	48455897	19_33	0	0.00834876801723361	5.35794644411354	7.4607221693323e-07	0.521447118370911	2
ENSG00000105443.13	CYTH2	19	48469282	19_33	0	0.00951055331436945	6.26388284526901	9.93595272526896e-07	-0.561855670103004	1
ENSG00000142235.8	LMTK3	19	48513526	19_33	0	0.00789452480852493	4.67646503732881	6.15749107750417e-07	0.18652037617556	1
ENSG00000088002.11	SULT2B1	19	48551878	19_33	0	0.0162880070939972	11.2222530887818	3.04865383392615e-06	1.1053639846748	1
ENSG00000105523.3	FAM83E	19	48613990	19_33	0	0.0339491092251069	16.490250827988	9.3371804211147e-06	3.30824108149341	2
ENSG00000063176.15	SPHK2	19	48617177	19_33	0	0.00932952645964991	7.97740777036864	1.24131355593294e-06	-1.67702282129658	3
ENSG00000105516.10	DBP	19	48636843	19_33	0	0.0482389381630917	21.1672468580865	1.70302969172929e-05	-1.90372670807364	1
ENSG00000063180.8	CA11	19	48646791	19_33	0	0.00791650571884406	4.87824522334486	6.4410587935576e-07	-0.50953678474125	1
ENSG00000176920.11	FUT2	19	48700572	19_33	0	0.105639801382695	17.3483988805739	3.0566596261514e-05	-3.74809160305281	1
ENSG00000176909.11	MAMSTR	19	48719585	19_33	0	0.0141217307457595	12.3424129388949	2.90702056934223e-06	2.78455963071336	2
ENSG00000182264.8	IZUMO1	19	48747400	19_33	0	0.0118256897207149	7.74311163073876	1.52722176923421e-06	-0.151444883630313	2
ENSG00000105398.3	SULT2A1	19	47886106	19_33	0	0.0228377870605947	14.5913105056421	5.55787051158118e-06	1.77647058823516	1
ENSG00000105552.14	BCAT2	19	48811525	19_34	0	0.0115308713551767	8.42704165729756	1.62068037518577e-06	-0.898734177214774	1
ENSG00000087076.8	HSD17B14	19	48827914	19_34	0	0.00939604141683881	6.57197409325785	1.02991378438952e-06	0.632665244547335	2
ENSG00000105559.11	PLEKHA4	19	48868241	19_34	0	0.00848644397461895	5.67076893069163	8.02652948335046e-07	0.503974289903807	2
ENSG00000104804.7	TULP2	19	48899230	19_34	0	0.00774849344511985	4.84783631283802	6.26506127608776e-07	0.309941520467785	1
ENSG00000104805.15	NUCB1	19	48899075	19_34	0	0.00806790076919273	5.20110001475555	6.9986755190711e-07	-0.37142857142861	1
ENSG00000104808.7	DHDH	19	48933236	19_34	0	0.00779858665886191	4.86321643928486	6.32556913163848e-07	-0.139858262439777	2
ENSG00000087086.14	FTL	19	48965830	19_34	0	0.00954282582157151	6.87312903085369	1.09393520674189e-06	0.684210526316048	1
ENSG00000183207.13	RUVBL2	19	49009765	19_34	0	0.00788106627973328	4.96163800609896	6.52184031591133e-07	-0.285140562249088	1
ENSG00000104852.14	SNRNP70	19	49085489	19_34	0	0.0107155059664267	7.97347011843107	1.42501737290347e-06	-0.905405405405647	1
ENSG00000104863.11	LIN7B	19	49115762	19_34	0	0.00866085212863155	5.85306087767466	8.45480840626093e-07	0.505836575875208	1
ENSG00000177380.13	PPFIA3	19	49118707	19_34	0	0.0095832487401476	6.66604758872272	1.06547012286123e-06	-0.525316455696045	1
ENSG00000130529.15	TRPM4	19	49157632	19_34	0	0.00983221790951028	6.99812662893044	1.14760755164519e-06	-0.724229329961819	2
ENSG00000063127.15	SLC6A16	19	49324203	19_34	0	0.0103559296652926	7.75229021921115	1.33899581792095e-06	1.02419354838705	1
ENSG00000104888.9	SLC17A7	19	49442593	19_34	0	0.00923854255922718	7.44016947261679	1.14642697801146e-06	1.42281879194668	1
ENSG00000161618.9	ALDH16A1	19	49453017	19_34	0	0.0108218384098553	9.05114581216011	1.63367142123914e-06	-1.59585478564062	2
ENSG00000104872.10	PIH1D1	19	49453017	19_34	0	0.00980682431191116	8.09335931325962	1.3237845935972e-06	-1.52380952380947	1
ENSG00000090554.12	FLT3LG	19	49476636	19_34	0	0.0117100789476492	8.39022113078112	1.63867691561755e-06	-0.638497652582025	1
ENSG00000142541.16	RPL13A	19	49487208	19_34	0	0.0109662826145113	7.75257406333905	1.41796484428017e-06	0.623239436619393	1
ENSG00000104870.12	FCGRT	19	49506835	19_34	0	0.00783607222984972	4.91107524866978	6.41852333752582e-07	0.398377694872025	2
ENSG00000142552.7	RCN3	19	49527444	19_34	0	0.00785548361033117	4.9889131862939	6.53640538524222e-07	0.548523206751035	1
ENSG00000126460.10	PRRG2	19	49581339	19_34	0	0.0242970374680594	16.5896417574359	6.72280379875749e-06	2.229729729729	1
ENSG00000142546.13	NOSIP	19	49590619	19_34	0	0.0116355229816536	8.94121977612068	1.7351730104753e-06	-1.1808510638299	1
ENSG00000126461.14	SCAF1	19	49650075	19_34	0	0.0312314967557947	19.4308494964795	1.01214956220564e-05	3.11034482758634	1
ENSG00000126456.15	IRF3	19	49665614	19_34	0	0.0225052871480961	16.6481562237518	6.24900405793982e-06	2.89726027397122	1
ENSG00000126457.21	PRMT1	19	49673914	19_34	0	0.039416753264341	21.1266041540662	1.38889894967098e-05	2.52884615384585	1
ENSG00000169169.14	CPT1C	19	49691142	19_34	0	0.79224429698564	23.4642835499843	0.000310046280256334	-4.31007751937973	1
ENSG00000126467.10	TSKS	19	49761973	19_34	0	0.0194411454229795	12.7580861338384	4.13682819098438e-06	-1.04761904761911	1
ENSG00000196961.12	AP2A1	19	49768667	19_34	0	0.00794223543260564	5.02554081777612	6.6571089865983e-07	0.21515565297966	2
ENSG00000010361.13	FUZ	19	49817414	19_34	0	0.00784872261622804	4.91544850130272	6.43461010742347e-07	0.209726717686808	2
ENSG00000104973.16	MED25	19	49818724	19_34	0	0.0123082760983448	9.086816844076	1.8653877040542e-06	1.01562499999967	1
ENSG00000039650.11	PNKP	19	49877601	19_34	0	0.00763941911714605	4.7090787854009	6.00007113386903e-07	-0.190476190476176	1
ENSG00000104946.12	TBC1D17	19	49877838	19_34	0	0.00761621662453149	4.66764129683303	5.92921047455501e-07	0.112903225806495	1
ENSG00000213024.11	NUP62	19	49929523	19_34	0	0.018886343685946	13.0413591492208	4.10800391987658e-06	-1.34821428571487	1
ENSG00000169136.10	ATF5	19	49929532	19_34	0	0.0252287734724492	16.1916990738049	6.81316123333538e-06	1.79842931937156	1
ENSG00000105053.10	VRK3	19	50026697	19_34	0	0.00784148326020606	4.94697606419397	6.46990843371367e-07	-0.265356265356436	1
ENSG00000142528.15	ZNF473	19	50025461	19_34	0	0.00788166160307247	4.95490190137979	6.51347800308485e-07	0.276119402984973	1
ENSG00000105357.15	MYH14	19	50188354	19_34	0	0.00761209751853742	4.65843746716675	5.91431864237399e-07	0.00886875631718915	2
ENSG00000131408.13	NR1H2	19	50330060	19_34	0	0.0111837845188949	8.20018850591653	1.52958188809462e-06	0.906779661016891	1
ENSG00000131398.13	KCNC3	19	50333427	19_34	0	0.00929855226578225	6.59015218378228	1.02204704238635e-06	-0.756036132446445	2
ENSG00000131400.7	NAPSA	19	50365497	19_34	0	0.00767903824600491	4.73113887066648	6.05944198926037e-07	-0.175572519084	1
ENSG00000062822.12	POLD1	19	50383830	19_34	0	0.00999620029141457	7.24844129392938	1.20848059400367e-06	-0.741935483870671	1
ENSG00000269404.6	SPIB	19	50427157	19_34	0	0.00775578868018667	4.81752087624085	6.23174506371429e-07	-0.166083916083809	1
ENSG00000086967.9	MYBPC2	19	50433121	19_34	0	0.00804526018764018	5.20584961615254	6.98540865281351e-07	-0.461538461538526	1
ENSG00000204653.9	ASPDH	19	50515312	19_34	0	0.00915687832281586	6.37680049448485	9.73891058873355e-07	-0.585185185185071	1
ENSG00000105472.12	CLEC11A	19	50723250	19_34	0	0.0235209772600892	15.2599231933643	5.98642871427572e-06	1.62988505747112	1
ENSG00000167747.13	C19orf48	19	50805131	19_34	0	0.00761186561226046	4.65726120751827	5.91264513448354e-07	-0.0129870129870122	1
ENSG00000167748.10	KLK1	19	50823494	19_34	0	0.00935066035525933	6.54837577231754	1.02125919785097e-06	0.635838150288669	1
ENSG00000129451.11	KLK10	19	51019947	19_34	0	0.00956963939213995	6.78714540373154	1.08328525469471e-06	-0.694029850746343	1
ENSG00000167757.13	KLK11	19	51020641	19_34	0	0.00836343390801309	5.53310628393076	7.7181594662286e-07	-0.445255474452557	1
ENSG00000129437.9	KLK14	19	51095412	19_35	0	0.0178081546761337	8.57306647178981	2.54633310169636e-06	1.03731343283544	1
ENSG00000142544.6	CTU1	19	51106557	19_35	0	0.011727176663516	4.65917503965674	9.11302580120732e-07	-0.0444444444444463	1
ENSG00000105383.14	CD33	19	51225146	19_35	0	0.013153864683379	5.73386499107519	1.25794292918871e-06	-0.489557951361066	2
ENSG00000186806.5	VSIG10L	19	51344332	19_35	0	0.0395021608404816	16.0763223799005	1.05917486260864e-05	1.76562500000039	1
ENSG00000105379.9	ETFB	19	51366868	19_35	0	0.0238292805782221	11.3086960843037	4.49452260731382e-06	-1.20404411764744	1
ENSG00000160318.6	CLDND2	19	51369279	19_35	0	0.0125345029383318	5.28230887667899	1.10431002444934e-06	-0.354998463835418	2
ENSG00000105374.9	NKG7	19	51373009	19_35	0	0.0119748289274667	4.85475294335988	9.69608819351369e-07	0.235955056179728	1
ENSG00000105366.15	SIGLEC8	19	51434182	19_35	0	0.0240091182563783	11.3793982717985	4.55675432049697e-06	1.30344827586157	1
ENSG00000254521.6	SIGLEC12	19	51502080	19_35	0	0.0143669284127652	6.56006642916126	1.57192662692837e-06	0.689873417721628	1
ENSG00000105497.7	ZNF175	19	51571378	19_35	0	0.113207020564738	26.1753563692982	4.94226546823305e-05	2.57570093457987	1
ENSG00000254415.3	SIGLEC14	19	51548567	19_35	0	0.091180368347929	24.0703662742761	3.66053148616185e-05	-2.55580682285171	2
ENSG00000182310.13	SPACA6	19	51693156	19_35	0	0.0177684958786655	8.55215704289416	2.53446582001042e-06	1.23989218328883	1
ENSG00000105509.10	HAS1	19	51724462	19_35	0	0.0424693667604272	16.7623810741815	1.18733043617502e-05	1.93083573487091	1
ENSG00000187474.4	FPR3	19	51795259	19_35	0	0.0162154685849043	7.694388260644	2.08095987325132e-06	-0.85810810810779	1
ENSG00000161551.14	ZNF577	19	51888687	19_35	0	0.0244231612798774	11.5402097150736	4.70084232157797e-06	1.40520382381749	2
ENSG00000198093.10	ZNF649	19	51927486	19_35	0	0.0181121850697143	8.73186576555289	2.6377765523558e-06	1.0310077519379	1
ENSG00000176024.17	ZNF613	19	51927214	19_35	0	0.0164253905849231	7.81497761998398	2.14093533400053e-06	-0.916850070268953	2
ENSG00000256683.6	ZNF350	19	51986911	19_35	0	0.0119948170792255	4.87036363234449	9.74350299035716e-07	-0.196721311475448	1
ENSG00000142556.18	ZNF614	19	52030315	19_35	0	0.014334456444571	6.53886808596295	1.5633056986679e-06	0.655000000000214	1
ENSG00000256087.6	ZNF432	19	52096035	19_35	0	0.0128501600037287	5.51515294809269	1.18202374748615e-06	0.531159150874096	2
ENSG00000204611.6	ZNF616	19	52140271	19_35	0	0.012408944168471	5.18806873234775	1.07374377040034e-06	0.373239436619708	1
ENSG00000196214.10	ZNF766	19	52268724	19_35	0	0.0120985480908072	4.95095356898924	9.99038475069965e-07	0.265168436992416	2
ENSG00000198464.13	ZNF480	19	52297524	19_35	0	0.0122796254183859	5.09000519310128	1.0424697224498e-06	-0.338902147971105	1
ENSG00000221923.8	ZNF880	19	52370072	19_35	0	0.0135999316750792	6.04617282524246	1.37144182195604e-06	0.686594407220312	2
ENSG00000167555.13	ZNF528	19	52414373	19_35	0	0.0154431010061267	7.2369157609261	1.86400955799676e-06	0.816993464052183	1
ENSG00000198482.11	ZNF808	19	52527889	19_36	0	0.0152273267545437	7.69320834255955	1.95385021303494e-06	-0.878228782287453	1
ENSG00000167562.12	ZNF701	19	52555176	19_36	0	0.011423480984151	5.00181075448875	9.52984472875964e-07	0.249496981891325	1
ENSG00000167766.18	ZNF83	19	52630609	19_36	0	0.0158798209117489	8.08646813813364	2.14172933672675e-06	0.980091250941746	3
ENSG00000213020.9	ZNF611	19	52711501	19_36	0	0.0146541855007734	7.33369681085698	1.79244047355152e-06	-0.753846153845969	1
ENSG00000189190.9	ZNF600	19	52780933	19_36	0	0.0138130495438548	6.77995897877209	1.5619845769315e-06	-0.7640498503507	2
ENSG00000198538.10	ZNF28	19	52857723	19_36	0	0.0111221540330761	4.7516933010178	8.81449452305082e-07	0.0158730158730084	1
ENSG00000204604.9	ZNF468	19	52857723	19_36	0	0.0111221540330761	4.7516933010178	8.81449452305082e-07	0.0158730158730084	1
ENSG00000182986.12	ZNF320	19	52897507	19_36	0	0.0280740475564975	13.4398662504919	6.29303407891114e-06	1.4848484848489	1
ENSG00000213793.5	ZNF888	19	52948038	19_36	0	0.0122153841502138	5.62906902710441	1.1468425800849e-06	0.518248175182543	1
ENSG00000180257.13	ZNF816	19	52949516	19_36	0	0.0131511235011972	6.32007562666559	1.38626173929959e-06	0.664233576642388	1
ENSG00000170949.17	ZNF160	19	53091412	19_36	0	0.0115568270447776	5.11040718368679	9.8504081175271e-07	-0.309630736108594	3
ENSG00000197937.12	ZNF347	19	53158834	19_36	0	0.0120881777922846	5.53109041471388	1.11514592655174e-06	0.468468468468372	1
ENSG00000197928.10	ZNF677	19	53254738	19_36	0	0.0247193332532891	12.2417845740129	5.04709629401069e-06	-1.34540750323398	1
ENSG00000213799.11	ZNF845	19	53333597	19_36	0	0.0119715537999129	5.44035391182768	1.08626998592344e-06	0.393903779621381	3
ENSG00000203326.11	ZNF525	19	53398097	19_36	0	0.0164798568480551	8.43419049024446	2.31823226493081e-06	-1.03278688524569	1
ENSG00000196417.12	ZNF765	19	53399596	19_36	0	0.0187605130130851	9.65006114057016	3.01949893431515e-06	1.10068259385625	1
ENSG00000160336.14	ZNF761	19	53355219	19_36	0	0.0111437263519979	4.76982292678433	8.86528702963295e-07	-0.13077168096983	2
ENSG00000130844.16	ZNF331	19	53521066	19_36	0	0.0498957914295983	18.8802666238365	1.57120243774397e-05	-1.93562231759643	1
ENSG00000142405.21	NLRP12	19	53824572	19_36	0	0.0140502229221184	6.93941789439768	1.62617156238679e-06	-0.733178654292446	1
ENSG00000189068.9	VSTM1	19	54043654	19_36	0	0.0121944725210573	5.61303329056363	1.14161782980399e-06	0.487471999101374	2
ENSG00000170909.13	OSCAR	19	54102629	19_37	0	0.0157059721956756	5.00761835394769	1.31176534238967e-06	0.275408964595863	2
ENSG00000170906.15	NDUFA3	19	54102629	19_37	0	0.0175922628373452	6.07113183929217	1.78135909129881e-06	-0.587378543111481	2
ENSG00000105617.3	LENG1	19	54159451	19_37	0	0.0264599825737868	9.90654794226176	4.37191797319128e-06	1.11818181818175	1
ENSG00000125505.16	MBOAT7	19	54189591	19_37	0	0.0193457774924412	6.96274065690013	2.24660392424511e-06	0.839638129589352	2
ENSG00000170889.13	RPS9	19	54200399	19_37	0	0.0398067466802114	13.7615428544902	9.13658539182355e-06	-1.56287143683119	2
ENSG00000204577.11	LILRB3	19	54217946	19_37	0	0.0174620896941418	6.00146225424914	1.74788718881373e-06	0.578431372549075	1
ENSG00000105609.16	LILRB5	19	54306148	19_37	0	0.0196695696354358	7.11857193517031	2.33532775795472e-06	-0.790697674418624	1
ENSG00000131042.14	LILRB2	19	54286452	19_37	0	0.0233043987853615	8.71173935234829	3.38612418868942e-06	0.968565815324285	1
ENSG00000275183.1	LENG9	19	54464141	19_37	0	0.0306399344662301	11.2885940781764	5.76883070819417e-06	1.32352941176437	1
ENSG00000104974.11	LILRA1	19	54593708	19_37	0	0.0151293991271536	4.65708393308253	1.17515688897476e-06	0.13844672926613	3
ENSG00000186431.18	FCAR	19	54874506	19_37	0	0.0159398621782217	5.14619748816178	1.36814181335306e-06	0.515527950310888	1
ENSG00000022556.15	NLRP2	19	54952549	19_37	0	0.0555195362788548	16.9211976802604	1.56688468150656e-05	1.94466070780157	2
ENSG00000160439.15	RDH13	19	55063144	19_37	0	0.0172303210866279	5.87614148928285	1.68867362627882e-06	-0.384057971014478	1
ENSG00000131037.14	EPS8L1	19	55072012	19_37	0	0.0153278124154737	4.77918730661892	1.22178372057087e-06	-0.161496370159723	2
ENSG00000167646.13	DNAAF3	19	55118157	19_37	0	0.0233139163350553	8.71558192299117	3.38900124695926e-06	-0.968189841005201	2
ENSG00000180089.5	TMEM86B	19	55226779	19_38	0	0.00935842502579309	4.67432544663511	7.29594947020222e-07	0.0913043478260891	1
ENSG00000105063.18	PPP6R1	19	55258200	19_38	0	0.0196547508549011	11.6246136086743	3.81071241494715e-06	-1.33207547169811	1
ENSG00000180061.9	TMEM150B	19	55334018	19_38	0	0.0515399364570561	20.7260198103803	1.78163974854427e-05	2.28368794326235	1
ENSG00000133247.13	KMT5C	19	55339283	19_38	0	0.094945476359269	26.5883050192141	4.21041627438802e-05	-2.60560670401228	2
ENSG00000233493.3	TMEM238	19	55420629	19_38	0	0.0118709921410571	6.89886095050703	1.36591764307278e-06	-0.75789473684181	1
ENSG00000108107.14	RPL28	19	55385398	19_38	0	0.0103720218101601	5.63594871104647	9.74968443249624e-07	-0.440061073749372	2
ENSG00000063241.7	ISOC2	19	55461616	19_38	0	0.0110343839495182	6.21502044428702	1.14380175519736e-06	0.671394799054392	1
ENSG00000090971.4	NAT14	19	55486895	19_38	0	0.00985520028520859	5.15793705690948	8.47815980691867e-07	-0.371069182389962	1
ENSG00000218891.4	ZNF579	19	55580416	19_38	0	0.0411208607975367	18.5822289198882	1.2744420980414e-05	-1.93407134412371	2
ENSG00000261221.3	ZNF865	19	55605549	19_38	0	0.0191634207899669	11.3869545674251	3.63949166722489e-06	1.42352941176473	1
ENSG00000213015.8	ZNF580	19	55635103	19_38	0	0.0518431161848682	20.7818775955164	1.79694997202006e-05	-2.14970059880202	1
ENSG00000171425.9	ZNF581	19	55635103	19_38	0	0.0518431161848682	20.7818775955164	1.79694997202006e-05	-2.14970059880202	1
ENSG00000173581.7	CCDC106	19	55640663	19_38	0	0.00954784847680745	4.86168055595729	7.74197996746355e-07	0.303977272727163	1
ENSG00000063244.12	U2AF2	19	55654573	19_38	0	0.0707000347122119	23.745236452328	2.79998839406453e-05	2.18367346938794	1
ENSG00000167685.14	ZNF444	19	56132151	19_38	0	0.0105730772387088	5.81552573791141	1.02553501360369e-06	-0.507438016529004	1
ENSG00000018869.16	ZNF582	19	56385228	19_38	0	0.0284237572787657	15.0939601040154	7.15557913791395e-06	-1.59856630824371	1
ENSG00000198440.9	ZNF583	19	56398446	19_38	0	0.0120203400472662	7.01586898758566	1.40656021745332e-06	-0.777202072539222	1
ENSG00000198046.11	ZNF667	19	56468508	19_38	0	0.0225361733957555	12.9097192203884	4.85240540455978e-06	1.54154706290653	2
ENSG00000196263.7	ZNF471	19	56511375	19_38	0	0.00971694359275388	5.02582754912193	8.1451178013787e-07	-0.30769527467606	2
ENSG00000196867.7	ZFP28	19	56539279	19_38	0	0.0152705195244006	9.25720292838433	2.3577280060582e-06	1.17857142857184	1
ENSG00000197016.11	ZNF470	19	56564757	19_38	0	0.0156966411051424	9.51515567860169	2.49105164945825e-06	1.25000000000004	1
ENSG00000197951.8	ZNF71	19	56591910	19_38	0	0.0138972190834069	8.37430287929086	1.94104978208233e-06	1.1097076174361	2
ENSG00000268182.5	SMIM17	19	56643207	19_38	0	0.0253714377174905	14.0242418123226	5.93450602392329e-06	-1.51199999999947	1
ENSG00000198300.12	PEG3	19	56832004	19_38	0	0.0147558548956488	8.9359379148294	2.19919948008988e-06	-0.996376811594724	1
ENSG00000095752.6	IL11	19	55369983	19_38	0	0.0118789083080063	6.90508610643095	1.36806185628336e-06	0.644444444444687	1
ENSG00000197487.8	GALP	19	56175584	19_38	0	0.0167769020369598	10.1391532371446	2.83709292655234e-06	1.21170069106488	3
ENSG00000229292.1	RFPL4AL1	19	55769614	19_38	0	0.0112488227506622	6.39509823305847	1.19981530925076e-06	-0.620437956204192	1
ENSG00000083844.10	ZNF264	19	57191098	19_39	0	0.0227017551438746	10.9773994604899	4.15641600928237e-06	1.19637359647403	2
ENSG00000105146.12	AURKC	19	57230669	19_39	0	0.0177486813052101	8.66615137724712	2.56538450785507e-06	0.992753623188279	1
ENSG00000204524.6	ZNF805	19	57280271	19_39	0	0.0118426548962677	4.87535612326736	9.62976133967025e-07	0.164634146341451	1
ENSG00000178229.7	ZNF543	19	57320194	19_39	0	0.0235180719186675	11.3095383792661	4.43615486049186e-06	1.22686618414992	2
ENSG00000131845.14	ZNF304	19	57352545	19_39	0	0.0133873279956921	6.02308888481652	1.34484824871568e-06	-0.517704138245009	2
ENSG00000256060.2	TRAPPC2B	19	57363586	19_39	0	0.0116134901656965	4.69249140554071	9.08921440213193e-07	0.120000000000018	1
ENSG00000188785.11	ZNF548	19	57391194	19_39	0	0.0115733168115432	4.6600650847542	8.99518147810452e-07	-0.0552486187845136	1
ENSG00000186272.12	ZNF17	19	57411196	19_39	0	0.0151350791329593	7.17257726810124	1.81058966492615e-06	0.847905428969763	2
ENSG00000186230.6	ZNF749	19	57438168	19_39	0	0.0117077529342682	4.76813978346354	9.31070642974902e-07	0.25467569579005	2
ENSG00000178201.4	VN1R1	19	57457182	19_39	0	0.0500295868374854	18.4419754098774	1.53884352156251e-05	2.08995005704535	2
ENSG00000105136.20	ZNF419	19	57487511	19_39	0	0.0151032183380159	7.15282649377315	1.80180296328036e-06	-0.911815720771256	3
ENSG00000152439.12	ZNF773	19	57502652	19_39	0	0.0227409266079411	10.9935785039386	4.16972433438475e-06	1.45384615384594	1
ENSG00000121406.8	ZNF549	19	57527256	19_39	0	0.0128730460821682	5.65628228422199	1.21443004984474e-06	0.669354838709522	1
ENSG00000251369.8	ZNF550	19	57558872	19_39	0	0.0124260469501258	5.32544206261718	1.10369419918034e-06	-0.293326049397953	2
ENSG00000083817.8	ZNF416	19	57579729	19_39	0	0.0135451455972612	6.13284554501237	1.38549770389958e-06	-0.474358974359223	1
ENSG00000183647.10	ZNF530	19	57400722	19_39	0	0.034542839619598	14.9322127172663	8.60284919289243e-06	1.60699131142611	2
ENSG00000213762.11	ZNF134	19	57614170	19_39	0	0.0179641743674098	8.77936836272617	2.63045356011365e-06	-1.00060288003171	2
ENSG00000121417.13	ZNF211	19	57630400	19_39	0	0.0449845118627069	17.4324399232539	1.30792034378561e-05	-1.83715012722513	1
ENSG00000083814.13	ZNF671	19	57727997	19_39	0	0.0130848109663521	5.80905668966635	1.26774869785192e-06	-0.572580645161465	1
ENSG00000152443.12	ZNF776	19	57747221	19_39	0	0.0128551538697692	5.64326928979296	1.20995204978287e-06	-0.528409090909172	1
ENSG00000083828.15	ZNF586	19	57767061	19_39	0	0.018849890198939	9.2309735450888	2.90212715369739e-06	1.10364458103492	2
ENSG00000178935.5	ZNF552	19	57814633	19_39	0	0.0122365023315185	5.18155640794851	1.05749332132623e-06	0.329362885113484	2
ENSG00000198466.11	ZNF587	19	57849756	19_39	0	0.0161926729712084	7.80567394630027	2.10808955638744e-06	-0.872542775483978	2
ENSG00000204514.9	ZNF814	19	57804479	19_39	0	0.0115835860430815	4.66836480371472	9.01919798927944e-07	0.0852713178294361	1
ENSG00000196724.12	ZNF418	19	57935250	19_39	0	0.0132756208468686	5.94462263001036	1.31625258291329e-06	0.75373134328359	1
ENSG00000152454.3	ZNF256	19	57947655	19_39	0	0.0299015183044035	13.5705369402088	6.76784460060105e-06	1.60344827586224	1
ENSG00000166704.11	ZNF606	19	58002950	19_39	0	0.0138784190309583	6.36049393366804	1.47228180288062e-06	0.842589506522003	2
ENSG00000176293.19	ZNF135	19	58059544	19_39	0	0.0213356751523116	10.3941723259513	3.69876218329209e-06	-1.3165467625895	1
ENSG00000121413.12	ZSCAN18	19	58082142	19_39	0	0.0160058237094972	7.696871723269	2.05471874705635e-06	-0.965909090909164	1
ENSG00000181894.14	ZNF329	19	58153051	19_39	0	0.0169541766193967	8.23659444902985	2.32908045818161e-06	-1.23657549270957	2
ENSG00000171606.17	ZNF274	19	58182648	19_39	0	0.0119314618696399	4.9452764617665	9.84111572266703e-07	0.434243176178799	1
ENSG00000278129.1	ZNF8	19	58278993	19_39	0	0.0153084927431918	7.27933788280383	1.85859351125212e-06	-0.84800000000022	1
ENSG00000142396.10	ERVK3-1	19	58306093	19_39	0	0.0115873075172186	4.67137101423786	9.02790541037668e-07	-0.148856625262933	2
ENSG00000121410.11	A1BG	19	58353798	19_39	0	0.0146717398419119	6.88123882998235	1.68386920465606e-06	-0.76844494892176	1
ENSG00000174586.10	ZNF497	19	58362748	19_39	0	0.0256448125257485	12.1239754027944	5.18566766635169e-06	-1.65379574401262	2
ENSG00000152475.6	ZNF837	19	58371373	19_39	0	0.0207011823666422	10.1105680703547	3.49084699792789e-06	-1.52484755969166	2
ENSG00000083845.8	RPS5	19	58386285	19_39	0	0.0314207927734946	14.0379256888455	7.35665150089115e-06	-1.83058279577577	2
ENSG00000131849.11	ZNF132	19	58439729	19_39	0	0.0264427989560959	12.4122586288297	5.47417081430376e-06	1.98684210526369	1
ENSG00000249471.7	ZNF324B	19	58451680	19_39	0	0.0119553159225531	4.9639674041685	9.89806003403944e-07	-0.238095238095225	1
ENSG00000083812.11	ZNF324	19	58468591	19_39	0	0.0115821161709782	4.66717723726704	9.01575945303667e-07	-0.0190114068441067	1
ENSG00000083838.15	ZNF446	19	58474499	19_39	0	0.0504663241711162	18.5243178446404	1.55920781459448e-05	2.49689440993876	1
ENSG00000130726.11	TRIM28	19	58543745	19_39	0	0.0618022541101472	20.4562859379451	2.10858545572112e-05	-2.22529644268751	1
ENSG00000130725.7	UBE2M	19	58559211	19_39	0	0.0152637783327462	7.25192770561846	1.84618671687478e-06	0.768768768768369	1
ENSG00000099326.8	MZF1	19	58573678	19_39	0	0.0401414484270585	16.3525182085432	1.09480755594972e-05	2.24466075194393	2
ENSG00000196476.11	C20orf96	20	281929	20_1	0	0.0254968299453641	10.3817599721247	4.41486346119471e-06	-1.23788611018278	2
ENSG00000101255.10	TRIB3	20	363003	20_1	0	0.01576446033818	5.86669592453886	1.54252706470562e-06	0.548387096774317	1
ENSG00000271303.1	SRXN1	20	653324	20_1	0	0.0357376730563797	13.5658002063631	8.0859638161211e-06	1.56390977443609	1
ENSG00000101276.14	SLC52A3	20	775888	20_2	0	0.0104526573094935	5.38922642569887	9.39535617043828e-07	0.390109890110081	1
ENSG00000125898.12	FAM110A	20	838387	20_2	0	0.0150690622236057	8.8135941367499	2.21513081809114e-06	-0.978260869565095	1
ENSG00000101282.8	RSPO4	20	997858	20_2	0	0.0586136391608537	21.6323841185902	2.11477018015583e-05	-2.17149708571082	3
ENSG00000125818.17	PSMF1	20	1116966	20_2	0	0.0285463156927724	14.8153462602677	7.05378106715374e-06	1.73246732748165	2
ENSG00000101298.13	SNPH	20	1266602	20_2	0	0.0724078711846532	23.6551413034657	2.85674470763399e-05	2.37704918032819	1
ENSG00000125775.14	SDCBP2	20	1325459	20_2	0	0.0314099623105623	15.7166795623003	8.23357260535112e-06	-1.69953969452884	3
ENSG00000088833.17	NSFL1C	20	1465935	20_2	0	0.0295425172074806	15.1386454041528	7.45924066164303e-06	-1.68697854676491	3
ENSG00000196209.12	SIRPB2	20	1492054	20_2	0	0.0102423195676152	5.19909815324437	8.88150253497121e-07	-0.453974813051181	2
ENSG00000101307.15	SIRPB1	20	1620521	20_2	0	0.00967335249584911	4.6646289197375	7.52582680970574e-07	0.0382011940920137	2
ENSG00000089012.14	SIRPG	20	1657585	20_2	0	0.00966875956598867	4.66018836879852	7.51509262807176e-07	0.130177514792894	1
ENSG00000125834.12	STK35	20	2101384	20_2	0	0.0153110308932508	8.96287842217527	2.28882212943237e-06	-1.09576581707288	2
ENSG00000125835.18	SNRPB	20	2470858	20_2	0	0.0986346263088316	26.6391595682618	4.38237995429531e-05	-2.48999999999864	1
ENSG00000101361.16	NOP56	20	2652477	20_3	0	0.0221985342683544	5.29326118396588	1.95978184004565e-06	-0.36572890025596	1
ENSG00000088881.20	EBF4	20	2752305	20_3	0	0.0209860835575378	4.76552056651605	1.66802229604668e-06	-0.118750000000023	1
ENSG00000088882.7	CPXM1	20	2803125	20_3	0	0.0208061767379714	4.68464772785075	1.62565853162765e-06	0.0940594059406227	1
ENSG00000215305.9	VPS16	20	2841080	20_3	0	0.020748712111087	4.65866971102941	1.61217867229498e-06	0.0501193317422687	1
ENSG00000125787.11	GNRH2	20	3043634	20_3	0	0.0748797975550264	16.8221809077326	2.10090815218414e-05	1.90116279069773	1
ENSG00000125901.5	MRPS26	20	3045885	20_3	0	0.020939425691905	4.7446128678189	1.65701200164368e-06	-0.07518059703305	2
ENSG00000101405.3	OXT	20	3069074	20_3	0	0.0272020646371887	7.20552965959688	3.26909757902388e-06	-0.829469133919083	2
ENSG00000215251.3	FASTKD5	20	3157634	20_3	0	0.0325428315560425	8.89560450368539	4.82826290429152e-06	-1.03416115526737	2
ENSG00000088899.14	LZTS3	20	3172959	20_3	0	0.0272641351971833	7.22699229526949	3.28631677714411e-06	0.80241616805581	2
ENSG00000198171.12	DDRGK1	20	3204528	20_3	0	0.0209313022495971	4.74096740540128	1.65509651446774e-06	-0.119047619047642	1
ENSG00000125877.12	ITPA	20	3209336	20_3	0	0.0293850531026578	7.93283951689311	3.88790150372377e-06	0.953406880739366	2
ENSG00000088854.12	C20orf194	20	3406644	20_3	0	0.0222566373747841	5.31782906881586	1.97403127584303e-06	-0.399456521739068	1
ENSG00000088812.17	ATRN	20	3470144	20_3	0	0.020775878418095	4.67095989774966	1.61854820840676e-06	-0.12581552936509	2
ENSG00000149451.17	ADAM33	20	3681495	20_3	0	0.026726846902197	7.03956420122866	3.13800481452416e-06	0.92309767130996	2
ENSG00000088827.12	SIGLEC1	20	3707345	20_3	0	0.178563096892268	25.3471187540289	7.54884337444416e-05	-2.66412213740314	1
ENSG00000101220.17	C20orf27	20	3753520	20_3	0	0.0220074481118525	5.21201322763118	1.9130895586067e-06	0.314079422382773	1
ENSG00000101222.12	SPEF1	20	3781448	20_3	0	0.0258632060308062	6.73033596725547	2.90321506709264e-06	0.756756756756897	1
ENSG00000101224.17	CDC25B	20	3783225	20_3	0	0.0230014198352013	5.62723625844604	2.15878752593333e-06	-0.527131782945755	1
ENSG00000088888.17	MAVS	20	3880599	20_4	0	0.037063584585765	14.2008291730189	8.77851849228923e-06	1.63281250000004	1
ENSG00000088826.17	SMOX	20	4121153	20_4	0	0.0170594306686025	6.89752290500099	1.96253671436133e-06	0.84496124031015	1
ENSG00000171873.7	ADRA1D	20	4222579	20_4	0	0.0142926584044124	5.23887713522807	1.24885303328221e-06	0.39393939393943	1
ENSG00000171867.16	PRNP	20	4685816	20_4	0	0.0361284483842682	13.9592218024535	8.41144527535555e-06	-1.54887009908006	2
ENSG00000132646.10	PCNA	20	5126664	20_4	0	0.0213257924527277	8.99270743404085	3.19856918001996e-06	-1.08490566037749	1
ENSG00000125772.12	GPCPD1	20	5610695	20_5	0	0.0106935723529271	6.40338499067407	1.1420694948283e-06	-0.626277195645598	2
ENSG00000171984.14	C20orf196	20	5749986	20_5	0	0.00895026845931468	4.7348587619887	7.06810831708344e-07	-0.172619047619052	1
ENSG00000089195.14	TRMT6	20	5950827	20_5	0	0.0091019577570115	4.8390824542223	7.34611873192903e-07	-0.000622270772833778	2
ENSG00000125885.13	MCM8	20	5951097	20_5	0	0.00890168030154859	4.76853947174422	7.0797427961343e-07	0.50162650956413	2
ENSG00000125845.6	BMP2	20	6767952	20_5	0	0.0151658858631805	9.69040383914669	2.4511493002089e-06	1.21804511278174	1
ENSG00000125827.8	TMX4	20	8019722	20_6	0	0.0227064792187763	6.83694444270667	2.58923790230077e-06	-0.706268795415646	2
ENSG00000182621.17	PLCB1	20	8071136	20_6	0	0.018581240615313	4.95385517006912	1.53524650813861e-06	-0.261538461538449	1
ENSG00000101323.4	HAO1	20	7939957	20_6	0	0.0180087350657071	4.66019957634476	1.39974147345119e-06	-0.0231481481481502	1
ENSG00000125869.9	LAMP5	20	9514650	20_7	0	0.0310134048980489	10.7956187371859	5.58415022468285e-06	-1.27011494252844	1
ENSG00000132623.15	ANKEF1	20	9985640	20_8	0	0.0205146916956004	11.0917659147298	3.79512247277967e-06	1.26931405970165	2
ENSG00000125863.18	MKKS	20	10432519	20_8	0	0.0464647222963512	18.8059490202312	1.45739980109809e-05	-2.02455989264018	2
ENSG00000149346.14	SLX4IP	20	10435792	20_8	0	0.0103736056014651	4.7024173037814	8.13600121469272e-07	-0.212121212121259	1
ENSG00000132640.14	BTBD3	20	11890605	20_9	0	0.0512205237239709	14.4007857044069	1.23024131597044e-05	-1.78777117068443	2
ENSG00000172296.12	SPTLC3	20	13009015	20_10	0	0.019742425056269	4.97558377266417	1.63834230770403e-06	-0.340314136125678	1
ENSG00000089048.14	ESF1	20	13784803	20_11	0	0.0319137589039302	14.6427445853066	7.79400270839609e-06	1.64693877550926	1
ENSG00000172264.16	MACROD2	20	13995196	20_11	0	0.0126189270337539	5.92753213603724	1.24754566630894e-06	-0.716763005780149	1
ENSG00000089177.18	KIF16B	20	16573056	20_12	0	0.0141580512694972	5.72813791135383	1.35262388424534e-06	-0.375771785261845	3
ENSG00000125870.10	SNRPB2	20	16730146	20_12	0	0.0138350907810572	5.51203482356919	1.2719032335245e-06	-0.433823529411782	1
ENSG00000125864.13	BFSP1	20	17568975	20_13	0	0.0461937648552617	15.664690324289	1.20688330198425e-05	1.87837837837854	1
ENSG00000125868.15	DSTN	20	17569375	20_13	0	0.0418963355917874	14.7386000709422	1.02989364832353e-05	1.84259259259232	1
ENSG00000125844.15	RRBP1	20	17619469	20_13	0	0.0226900387850778	8.95308157998736	3.3881910084874e-06	-1.10355934395714	2
ENSG00000125871.13	MGME1	20	17968524	20_13	0	0.0143882392712347	4.67895676430804	1.12283719106403e-06	0.037634408602153	1
ENSG00000232838.3	PET117	20	18138096	20_13	0	0.016976672060284	6.22955236311803	1.76388190788435e-06	-0.598944591028721	1
ENSG00000149474.13	KAT14	20	18138400	20_13	0	0.0148542069367275	4.97757673959082	1.23318303006027e-06	0.430769230769263	1
ENSG00000125846.15	ZNF133	20	18287744	20_13	0	0.015739911237304	5.52035330975821	1.44920311380075e-06	-0.522350116757059	2
ENSG00000101310.14	SEC23B	20	18505923	20_13	0	0.0294158558873047	11.3966893265009	5.5913966813005e-06	-1.48691099476433	1
ENSG00000232388.4	LINC00493	20	18567303	20_13	0	0.0183861324850481	6.97774714714344	2.13976322188478e-06	-0.934210526315462	1
ENSG00000125821.11	DTD1	20	18567412	20_13	0	0.0161581954875144	5.76622281366959	1.55397627379353e-06	-0.544228250081816	2
ENSG00000173418.11	NAA20	20	20015414	20_14	0	0.0155121455936867	4.72882505711419	1.22344718336523e-06	0.139344262294998	1
ENSG00000101343.14	CRNKL1	20	20056810	20_14	0	0.0162871494421465	5.18584200112773	1.40871930976746e-06	0.433234421365242	1
ENSG00000125798.14	FOXA2	20	22585486	20_16	0	0.0114356949825087	4.67375473845987	8.9143275367483e-07	-0.0426829268292682	1
ENSG00000132661.3	NXT1	20	23350384	20_17	0	0.0277237749805337	7.38923038186258	3.41673800200279e-06	0.885286547096546	2
ENSG00000125812.15	GZF1	20	23361839	20_17	0	0.0243817007409034	6.18004441767643	2.51313430554026e-06	0.691729323308392	1
ENSG00000077984.5	CST7	20	24949060	20_18	0	0.0182077053417536	5.920839091614	1.79803681898767e-06	-0.571741575187547	2
ENSG00000101474.11	APMAP	20	24989265	20_18	0	0.0171333541159406	5.35031279148209	1.52890911298946e-06	-0.384446019353156	2
ENSG00000197586.12	ENTPD6	20	25195384	20_18	0	0.0171612188851136	5.36555292877065	1.53575776390239e-06	0.379120879120992	1
ENSG00000100994.11	PYGB	20	25266016	20_18	0	0.0162209981959659	4.8371935843791	1.30867302242859e-06	-0.189655172413752	1
ENSG00000100987.14	VSX1	20	25058410	20_18	0	0.0300312989066947	10.6265029850836	5.32260932798387e-06	-1.25517241379367	1
ENSG00000101003.9	GINS1	20	25407550	20_19	0	0.00992285839636942	5.7454137481604	9.50863569750817e-07	-0.422360248447282	1
ENSG00000101004.14	NINL	20	25585849	20_19	0	0.0087787104775845	4.66910082408019	6.83634676939326e-07	0.167883211678775	1
ENSG00000170191.4	NANP	20	25624228	20_19	0	0.00933047981542467	5.23784484045496	8.15110922164072e-07	-0.388344923396668	2
ENSG00000130684.13	ZNF337	20	25697392	20_19	0	0.00882972152208816	4.70978890587137	6.93599153837992e-07	0.054237288135589	1
ENSG00000088320.3	REM1	20	31475539	20_19	0	0.00882724298054338	4.71738890393278	6.94523376565436e-07	0.0976744186045913	1
ENSG00000131055.4	COX4I2	20	31637989	20_19	0	0.00967091751304627	5.54819509422517	8.94910304093594e-07	0.406451612903344	1
ENSG00000171552.12	BCL2L1	20	31723593	20_19	0	0.0121138494378319	7.56255928602832	1.52795677828485e-06	-0.90370370370388	1
ENSG00000149599.15	DUSP15	20	31870477	20_19	0	0.0162640366504319	10.7167830983122	2.90705260579547e-06	1.36584486302473	2
ENSG00000101331.15	CCM2L	20	32010569	20_19	0	0.233424105034546	36.3949636496118	0.000141692576641184	-3.69936708860512	1
ENSG00000126003.6	PLAGL2	20	32208016	20_19	0	0.131444280617693	22.1463066314752	4.85515510034375e-05	-4.38790466468102	2
ENSG00000101346.13	POFUT1	20	32208016	20_19	0	0.073738465502197	20.4376975340266	2.5135421294547e-05	4.15999999999857	1
ENSG00000197183.14	NOL4L	20	32454366	20_19	0	0.0100865540598761	8.36937980338424	1.40797908225012e-06	2.54814814814796	1
ENSG00000149600.11	COMMD7	20	32743524	20_19	0	0.0183776286756124	12.1289469485135	3.71768572887208e-06	2.23429556024886	2
ENSG00000088305.18	DNMT3B	20	32762882	20_19	0	0.0165458158065056	10.9381428305904	3.0185048708274e-06	-1.35120643431675	1
ENSG00000215529.12	EFCAB8	20	32858936	20_19	0	0.0245505808019819	14.7545371658167	6.04153738321177e-06	-2.18181818181789	1
ENSG00000078898.6	BPIFB2	20	33005123	20_19	0	0.0101801506887915	6.10605547215393	1.03675241957815e-06	-0.741258741258706	1
ENSG00000078699.21	CBFA2T2	20	33491999	20_20	0	0.0151251893183928	5.40594265457896	1.36374245033744e-06	0.53383458646609	1
ENSG00000182584.4	ACTL10	20	33667025	20_20	0	0.0236887094871808	9.61700656642835	3.7996309803431e-06	-1.1704369898448	2
ENSG00000101417.11	PXMP4	20	33720351	20_20	0	0.0139716452533466	4.66269040325411	1.08653628834748e-06	-0.0354906054279753	1
ENSG00000131061.13	ZNF341	20	33730892	20_20	0	0.0172574867821127	6.64237573237797	1.91188203885016e-06	-0.607858119494187	2
ENSG00000125970.11	RALY	20	33993764	20_20	0	0.0186432431976811	7.36702295053214	2.29072836382189e-06	-0.861591695501784	1
ENSG00000125977.6	EIF2S2	20	34112760	20_20	0	0.0145128290531868	5.0186973107434	1.21479553914484e-06	0.358778625954051	1
ENSG00000101444.12	AHCY	20	34311868	20_21	0	0.0229254072101015	4.66563391018019	1.78397113404838e-06	-0.4350000000002	1
ENSG00000078747.14	ITCH	20	34362519	20_21	0	0.033351983987553	8.19699827688019	4.5597037089332e-06	1.39516129032271	1
ENSG00000125971.16	DYNLRB1	20	34517223	20_21	0	0.0298771338553955	7.15894716007784	3.56737032482194e-06	-1.25203252032532	1
ENSG00000101460.12	MAP1LC3A	20	34551066	20_21	0	0.0259687768828766	5.83822910219832	2.52867336501335e-06	1.03199999999991	1
ENSG00000198646.13	NCOA6	20	34823245	20_21	0	0.0299717192573267	7.18868835535389	3.59353118426673e-06	0.717791411042579	1
ENSG00000131069.19	ACSS2	20	34873007	20_21	0	0.0379739160425545	9.42352252549395	5.96841158177074e-06	-1.59842519685046	1
ENSG00000131067.16	GGT7	20	34872563	20_21	0	0.0439497372747399	10.807777241834	7.92232717284916e-06	-1.69948175354568	2
ENSG00000100983.9	GSS	20	34955093	20_21	0	0.023789725167522	5.01360101226766	1.98929549813129e-06	0.298507462686627	1
ENSG00000078814.15	MYH7B	20	34975808	20_21	0	0.0278512822753769	6.49721928436619	3.01809443924654e-06	0.942307692308024	1
ENSG00000100991.11	TRPC4AP	20	35088246	20_21	0	0.0309538837874466	7.49281410864526	3.86830056807288e-06	-1.10191082802535	1
ENSG00000088298.12	EDEM2	20	35146661	20_21	0	0.0232333212211022	4.79107362830612	1.8565397301464e-06	0.445509192074498	2
ENSG00000125966.9	MMP24	20	35226190	20_21	0	0.0259217085283247	5.82112674420992	2.51669614506805e-06	-0.592833876221751	1
ENSG00000126005.16	MMP24-AS1	20	35257135	20_21	0	0.0284241964947788	6.6890723048408	3.17113106994309e-06	1.12977099236604	1
ENSG00000242372.6	EIF6	20	35284508	20_21	0	0.0846848573072553	17.0765987607097	2.41194410885127e-05	-2.38167237142632	2
ENSG00000101019.21	UQCC1	20	35412662	20_21	0	0.040547930220617	10.0442963052643	6.79279192923358e-06	-1.77867191859737	2
ENSG00000061656.9	SPAG4	20	35623371	20_21	0	0.0312774596356642	7.59092442453586	3.95991847967373e-06	-1.31724137931013	1
ENSG00000244462.7	RBM12	20	35664516	20_21	0	0.0291349178425379	6.92181156914266	3.36351737726203e-06	1.21379310344832	1
ENSG00000214078.12	CPNE1	20	35664934	20_21	0	0.0311232551870683	7.54428242129806	3.91618371501865e-06	-1.354111672949	2
ENSG00000244005.12	NFS1	20	35700932	20_21	0	0.0315881516673243	7.68417630179187	4.04838344912956e-06	1.32534246575342	1
ENSG00000131051.22	RBM39	20	35742661	20_21	0	0.0239051255880985	5.05913895091552	2.01710145586464e-06	0.658008658008712	1
ENSG00000025293.16	PHF20	20	35771665	20_21	0	0.0344060684511351	8.4908460772138	4.87243576797822e-06	-1.5101010101009	1
ENSG00000171222.10	SCAND1	20	35959559	20_21	0	0.0400210244811959	9.9204415782136	6.62184957996498e-06	-1.63007619022853	2
ENSG00000131043.11	AAR2	20	36236386	20_21	0	0.0479865584631757	11.6418437299041	9.31754448628515e-06	-1.59183673469378	1
ENSG00000080845.17	DLGAP4	20	36304958	20_21	0	0.0230160504585445	4.7027262269154	1.80526350770395e-06	-0.00706713780918459	1
ENSG00000101335.9	MYL9	20	36541513	20_22	0	0.0217682542322901	5.22113481493379	1.89560835319545e-06	-0.391304347825844	1
ENSG00000118707.9	TGIF2	20	36573902	20_22	0	0.0228837919889959	5.69085135908599	2.17202759880612e-06	-0.491150442477887	1
ENSG00000101084.17	C20orf24	20	36605789	20_22	0	0.0205585468252798	4.6840066596903	1.60609053560327e-06	0.0982142857143228	1
ENSG00000101082.13	SLA2	20	36646114	20_22	0	0.0279747717875982	7.58118191365105	3.53723224835557e-06	-0.912751677852762	1
ENSG00000101079.20	NDRG3	20	36745987	20_22	0	0.0287575063118193	7.84119499035043	3.76091556327382e-06	-0.918326615966388	2
ENSG00000149639.14	SOGA1	20	36864142	20_22	0	0.0236885642592148	6.01583619099048	2.37681208504742e-06	0.509433962264092	1
ENSG00000101342.9	TLDC2	20	36871748	20_22	0	0.0230832716532885	5.772448293188	2.22237590366796e-06	0.526829268292546	1
ENSG00000080839.11	RBL1	20	37097648	20_22	0	0.0223526517321083	5.47010415168197	2.03931706124234e-06	-0.46511627906992	1
ENSG00000118705.16	RPN2	20	37178289	20_22	0	0.0779556940487266	17.3211627336091	2.25208609942031e-05	-1.8310104529617	1
ENSG00000101353.14	MROH8	20	37178834	20_22	0	0.0215021720016012	5.10557462540601	1.83099460884452e-06	-0.358108108108255	1
ENSG00000101363.12	MANBAL	20	37275058	20_22	0	0.0309580460058551	8.53636061778588	4.40764288953725e-06	-1.06338028169003	1
ENSG00000197122.11	SRC	20	37344379	20_22	0	0.0488796820023616	12.8593691698331	1.04835444697436e-05	-1.52563814380415	2
ENSG00000053438.8	NNAT	20	37521169	20_22	0	0.0223440117632551	5.46647029474694	2.03717458460747e-06	-0.494094488188947	1
ENSG00000132792.18	CTNNBL1	20	37695147	20_22	0	0.0214175464320894	5.06852384993697	1.81055331150954e-06	-0.408239700374495	1
ENSG00000101407.12	TTI1	20	38033546	20_22	0	0.0234408946549033	5.91700133044517	2.31332129459259e-06	0.593908629441791	1
ENSG00000101413.11	RPRD1B	20	38033853	20_22	0	0.0257890828382588	6.81513724644291	2.93136979839917e-06	-0.727810650887854	1
ENSG00000198959.11	TGM2	20	38166514	20_22	0	0.0420056897654697	11.421175588229	8.00164048428212e-06	1.2772808586765	1
ENSG00000101425.12	BPI	20	38203886	20_22	0	0.0517846956957502	13.4083825146535	1.15807830327326e-05	-1.49277870764209	2
ENSG00000149633.11	KIAA1755	20	38247000	20_22	0	0.0207497912954135	4.77097463597818	1.65112877515984e-06	0.158460055603051	2
ENSG00000101442.9	ACTR5	20	38748902	20_23	0	0.0155676554577207	4.92406940224788	1.27851987097586e-06	-0.30444444444444	1
ENSG00000101447.14	FAM83D	20	38921072	20_23	0	0.0166718115823103	5.56648748932671	1.54783312369435e-06	-0.702801051561247	2
ENSG00000101452.14	DHX35	20	38962541	20_23	0	0.0154178821597476	4.83346534267325	1.24292074447621e-06	0.449367088607579	1
ENSG00000198900.5	TOP1	20	41028985	20_25	0	0.023784539017621	12.4668055310837	4.94549798320719e-06	1.82185695257128	2
ENSG00000124181.14	PLCG1	20	41137107	20_25	0	0.011521792996199	4.81682811078417	9.25638313970471e-07	0.281829530871163	2
ENSG00000174306.21	ZHX3	20	41317418	20_25	0	0.011444085088249	4.86390261495015	9.28380595867811e-07	0.486363636363379	1
ENSG00000132793.11	LPIN3	20	41340873	20_25	0	0.030948312063786	15.6924759029476	8.10006573540811e-06	-2.53486010183472	2
ENSG00000183798.4	EMILIN3	20	41318282	20_25	0	0.0208755927388158	10.3562886162356	3.60581188915671e-06	0.882536864912203	2
ENSG00000124177.14	CHD6	20	41589153	20_25	0	0.0134754528623318	5.96914587698276	1.34157719521763e-06	0.361746361746298	1
ENSG00000196090.12	PTPRT	20	43187301	20_27	0	0.018206236781093	4.79249068101625	1.45526327384231e-06	0.117075519560038	2
ENSG00000185513.14	L3MBTL1	20	43507632	20_27	0	0.023532348700896	7.2027858377047	2.82700048285842e-06	-0.725542793261919	2
ENSG00000101049.14	SGK2	20	43559223	20_27	0	0.0295668679923234	9.35197090724786	4.61177993032751e-06	-1.08225206327347	2
ENSG00000101052.12	IFT52	20	43590554	20_27	0	0.0181576241783031	4.76740391972146	1.44378018714197e-06	-0.180339180644329	2
ENSG00000101057.15	MYBL2	20	43666759	20_27	0	0.0182103241466624	4.79459695802341	1.45622971059606e-06	-0.202985074626738	1
ENSG00000124191.17	TOX2	20	43914708	20_27	0	0.0205894182874885	5.94726874836971	2.04231038791621e-06	0.580833815176839	2
ENSG00000149596.6	JPH2	20	44187155	20_28	0	0.0170336445237148	17.733665227143	5.03809312643588e-06	-2.12432432432366	1
ENSG00000132823.10	OSER1	20	44209910	20_28	0	0.505788730868411	29.8328809274136	0.000251665943633353	-3.57466366451202	2
ENSG00000197296.5	FITM2	20	44220031	20_28	0	0.0268720519705945	21.6538208647163	9.70499857628967e-06	2.63309352517951	1
ENSG00000132824.13	SERINC3	20	44521668	20_28	0	0.0383458397560847	28.3395913111197	1.81247465211589e-05	-2.6880733944945	1
ENSG00000168734.13	PKIG	20	44532143	20_28	0	0.00375787758532642	7.13954623887036	4.47479706797413e-07	-1.40816326530582	1
ENSG00000196839.12	ADA	20	44642461	20_28	0	0.055564551937426	28.6346182263936	2.65368469344499e-05	2.27096774193629	1
ENSG00000124249.6	KCNK15	20	44745661	20_28	0	0.00653046066767371	10.8074066775351	1.17713268220887e-06	-1.20959344423268	2
ENSG00000166913.12	YWHAB	20	44885402	20_28	0	0.00468290838864016	7.57631845706446	5.91744170949121e-07	-0.952631578947531	1
ENSG00000025772.7	TOMM34	20	44960400	20_28	0	0.00370830817162615	5.48972902454856	3.39536784724831e-07	-0.45731707317059	1
ENSG00000101109.11	STK4	20	44967374	20_28	0	0.0144505889408542	17.4843443290391	4.214004583273e-06	1.94444444444446	1
ENSG00000124107.5	SLPI	20	45253887	20_28	0	0.0110238859992661	15.6989496691875	2.8864591534156e-06	-1.75811512326217	2
ENSG00000124232.10	RBPJL	20	45306512	20_28	0	0.003618851588297	5.28772355819396	3.19153506630513e-07	-0.411347517730579	1
ENSG00000124159.15	MATN4	20	45308487	20_28	0	0.010952107661393	14.9705461118356	2.7346103501955e-06	1.58870967741987	1
ENSG00000124145.6	SDC4	20	45338670	20_28	0	0.00657340113575555	10.5782144818917	1.15974526893495e-06	1.16438356164402	1
ENSG00000204070.9	SYS1	20	45362193	20_28	0	0.00733090646347812	11.9137924990506	1.45669227005733e-06	1.56153846153901	1
ENSG00000244274.7	DBNDD2	20	45406345	20_28	0	0.00380408654118336	5.35893922442819	3.40008148817767e-07	-0.0578947368420846	1
ENSG00000124251.10	TP53TG5	20	45407809	20_28	0	0.0115504199998719	15.3593354010609	2.9589001251089e-06	1.64636948725433	2
ENSG00000124116.18	WFDC3	20	45791469	20_28	0	0.00410878300890016	6.02838015130846	4.13117833395386e-07	0.507352941176467	1
ENSG00000101457.12	DNTTIP1	20	45791039	20_28	0	0.00827887015623707	12.0555337944744	1.66462963371385e-06	1.35225541246792	2
ENSG00000175063.16	UBE2C	20	45812098	20_28	0	0.00500412164267206	8.04532460299475	6.7147760842217e-07	-1.00763358778579	1
ENSG00000124104.18	SNX21	20	45833828	20_28	0	0.00365540306936418	5.25812385611603	3.20572444964617e-07	0.458438287153347	1
ENSG00000101473.16	ACOT8	20	45857031	20_28	0	0.00741787840938812	11.4602925526828	1.41786708293973e-06	1.37164609209375	2
ENSG00000100979.14	PLTP	20	45906012	20_28	0	0.00909994377283874	14.1090772935152	2.14139816964865e-06	1.86842105263239	1
ENSG00000100982.11	PCIF1	20	45934578	20_28	0	0.0037236623983925	5.24541251254656	3.25769223560671e-07	0.0120967741935544	1
ENSG00000100985.7	MMP9	20	46008985	20_28	0	0.0452664630403821	28.0609178957341	2.11854913155502e-05	-2.9389140271494	1
ENSG00000124160.11	NCOA5	20	46089588	20_28	0	0.0040961218905089	7.73868190972217	5.28688633088684e-07	1.66451612903287	1
ENSG00000101017.13	CD40	20	46118447	20_28	0	0.00449839205335312	9.34564708020289	7.01175585153151e-07	-1.88111888111911	1
ENSG00000080189.14	SLC35C2	20	46363996	20_29	0	0.0117210559342037	4.88549219414607	9.55069921338654e-07	0.29166666666669	1
ENSG00000198185.11	ZNF334	20	46513194	20_29	0	0.031745782975563	14.2417513500341	7.54066326784385e-06	1.59651133541499	2
ENSG00000158296.13	SLC13A3	20	46593296	20_29	0	0.017246143688938	8.5034482839501	2.44594777851555e-06	0.973371099041774	2
ENSG00000172315.5	TP53RK	20	46689403	20_29	0	0.0122461368635062	5.2956460218388	1.0816285998986e-06	-0.360169491525276	1
ENSG00000197496.5	SLC2A10	20	46709464	20_29	0	0.0167430995662933	8.22581265413437	2.29707290694743e-06	-1.14892374140529	2
ENSG00000064655.18	EYA2	20	46818412	20_29	0	0.0122137952763152	5.270891712352	1.07372937769224e-06	-0.406395355198205	2
ENSG00000124151.18	NCOA3	20	47502377	20_29	0	0.011440803760017	4.65903022976044	8.89021308115418e-07	-0.00251178294208552	2
ENSG00000196562.14	SULF2	20	47788800	20_29	0	0.0114404345619433	4.65872868589652	8.88935081355759e-07	0.0243902439024506	1
ENSG00000124198.8	ARFGEF2	20	48921796	20_30	0	0.0116192450451408	6.13601766569552	1.18911708155894e-06	0.640256619725311	2
ENSG00000124207.16	CSE1L	20	49046090	20_30	0	0.0142058648508123	8.00303486645849	1.89619279999413e-06	1.00029057583558	3
ENSG00000124214.19	STAU1	20	49188683	20_30	0	0.010099789115248	4.8288375337525	8.13420297257943e-07	-0.237037037037033	1
ENSG00000124228.14	DDX27	20	49219081	20_30	0	0.0112114807209236	5.79813046770255	1.08420414557177e-06	0.562913907284785	1
ENSG00000124201.14	ZNFX1	20	49278705	20_30	0	0.0123903427559423	6.73537984181226	1.39189193641307e-06	0.739999999999828	1
ENSG00000124212.5	PTGIS	20	49568023	20_30	0	0.00994582522500698	4.68355478026273	7.76920414234186e-07	0.114035087719347	1
ENSG00000158470.5	B4GALT5	20	49713006	20_30	0	0.0126767326330677	7.04142376139912	1.48877105891533e-06	0.862745098039509	1
ENSG00000197818.11	SLC9A8	20	49812804	20_30	0	0.0114920515746467	5.76778027116647	1.10551942804801e-06	0.0265378748366901	2
ENSG00000124226.10	RNF114	20	49960938	20_30	0	0.0417810276915635	19.3998387112422	1.35187750955898e-05	-2.37007874015697	1
ENSG00000124216.3	SNAI1	20	49983024	20_30	0	0.0100170039597555	4.82084922927892	8.05418313442487e-07	0.333333333333364	1
ENSG00000244687.11	UBE2V1	20	50115960	20_30	0	0.0205675762482458	12.3939292662316	4.25159839882889e-06	-1.76000000000028	1
ENSG00000196396.9	PTPN1	20	50509916	20_30	0	0.0152479972484544	8.24453444245076	2.0967132860763e-06	0.606007067137953	1
ENSG00000124217.4	MOCS3	20	50958797	20_31	0	0.011210129430841	8.75470172077341	1.63686207479154e-06	1.01526717557227	1
ENSG00000054793.13	ATP9A	20	51768879	20_31	0	0.00825172777091232	5.88979043994974	8.10596716616695e-07	-0.538690476190434	1
ENSG00000101115.12	SALL4	20	51801472	20_31	0	0.00782006495858689	5.38772627697144	7.02709766415968e-07	-0.407046462516889	2
ENSG00000020256.19	ZFP64	20	52204153	20_31	0	0.0135290359765698	10.5146752380052	2.37259068293811e-06	1.31390134529188	1
ENSG00000171940.13	ZNF217	20	53570298	20_31	0	0.0160482644728659	12.1146750582427	3.24264905411396e-06	-1.32482598607911	1
ENSG00000064787.13	BCAS1	20	54070693	20_32	0	0.0301547426632588	9.31870757219062	4.68674598117933e-06	-1.06666666666696	1
ENSG00000054803.3	CBLN4	20	56005792	20_33	0	0.00691927312841734	5.51474521001121	6.36423242351999e-07	0.641975308641816	1
ENSG00000124098.9	FAM210B	20	56359011	20_33	0	0.00831736504461866	7.17293536729551	9.9504514720971e-07	-0.761451951549857	2
ENSG00000101138.11	CSTF1	20	56392653	20_33	0	0.0210805663439483	15.988962520319	5.62163525827656e-06	1.73170731707303	1
ENSG00000101146.12	RAE1	20	57350658	20_33	0	0.00942936148430784	8.36893789617458	1.31617226783783e-06	-0.992802194543565	2
ENSG00000124253.10	PCK1	20	57560878	20_33	0	0.00803234733182401	6.86742670721528	9.20018623149884e-07	-0.750000000000038	1
ENSG00000124222.22	STX16	20	58651023	20_34	0	0.00896539435755916	4.81262725620264	7.19634091895768e-07	0.12653061224483	1
ENSG00000215440.11	NPEPL1	20	58688722	20_34	0	0.0100079581710864	6.16976038383645	1.02984978980038e-06	-0.847695374853886	2
ENSG00000101158.13	NELFCD	20	58989640	20_34	0	0.0203600221747217	14.052418145697	4.77187893081463e-06	1.96190476190434	1
ENSG00000124172.9	ATP5E	20	59032613	20_34	0	0.0101564762678861	5.87265981206327	9.9480511050568e-07	-0.463999999999876	1
ENSG00000101166.15	PRELID3B	20	59042643	20_34	0	0.03353332104459	17.703920526568	9.90161700494207e-06	-1.93333333333321	1
ENSG00000124203.6	ZNF831	20	59123692	20_34	0	0.0186134414446282	11.1998433112599	3.47695227685086e-06	1.19125683060071	1
ENSG00000196074.12	SYCP2	20	59933580	20_35	0	0.0173250010481598	4.67709338542197	1.3514793569521e-06	-0.109717868338531	1
ENSG00000196227.10	FAM217B	20	59933580	20_35	0	0.0173250010481598	4.67709338542197	1.3514793569521e-06	0.109717868338531	1
ENSG00000179242.15	CDH4	20	61252608	20_36	0	0.0180169729272132	8.99686906929238	2.7035433135601e-06	-1.02830188679232	1
ENSG00000149657.19	LSM14B	20	62123901	20_36	0	0.0113712558666218	4.68521478768801	8.88583086893615e-07	-0.201298701298769	1
ENSG00000184402.14	SS18L1	20	62151355	20_36	0	0.012804545318757	5.7963070820181	1.23787175330875e-06	0.854748603352044	1
ENSG00000101181.17	MTG2	20	62185336	20_36	0	0.0391327447195166	16.301821070153	1.06398752839791e-05	1.83333333333372	1
ENSG00000130703.15	OSBPL2	20	62231524	20_36	0	0.012759667915975	5.76343473459281	1.22653757307403e-06	0.467791612621672	2
ENSG00000130702.15	LAMA5	20	62334260	20_36	0	0.0359964914942021	15.5116809698493	9.31277569077767e-06	2.0149330992657	3
ENSG00000149679.11	CABLES2	20	62406968	20_36	0	0.0130084802023747	5.94424832437756	1.28968488492861e-06	0.621118012422545	1
ENSG00000101189.6	MRGBP	20	62796517	20_37	0	0.0219841461764256	9.04843518633345	3.31774641500187e-06	-0.99277978339358	1
ENSG00000060491.16	OGFR	20	62797470	20_37	0	0.0204684573742734	8.3773497626563	2.85990670857965e-06	-1.02255639097767	1
ENSG00000092758.15	COL9A3	20	62831150	20_37	0	0.0186764756467099	7.51714308598675	2.34157379085453e-06	0.712870187804833	2
ENSG00000101190.12	TCFL5	20	62846860	20_37	0	0.0314690728743043	12.425388404458	6.52159803177985e-06	-1.45928268892407	2
ENSG00000101191.16	DIDO1	20	62938171	20_37	0	0.0232992076401777	9.59456822123724	3.72843599920705e-06	-1.16788321167866	1
ENSG00000101194.17	SLC17A9	20	62952430	20_37	0	0.030964602404719	12.2729188371308	6.33830999111265e-06	-1.30575792467464	2
ENSG00000101210.10	EEF1A2	20	63499116	20_37	0	0.0171072852862401	6.69384384718265	1.90992705364339e-06	-0.742346938775166	1
ENSG00000125534.9	PPDPF	20	63521155	20_37	0	0.0241050178259501	9.91430883667269	3.98593310605884e-06	-1.07174714423833	2
ENSG00000101188.4	NTSR1	20	62775724	20_37	0	0.0145134501500648	5.15250638058515	1.24723792889093e-06	0.103225806451606	1
ENSG00000101204.16	CHRNA4	20	63365354	20_37	0	0.0244888226272809	10.0628942137464	4.11008608698779e-06	1.31791907514417	1
ENSG00000185272.13	RBM11	21	14215892	21_1	0	0.0212879693097721	7.77152654719858	2.75931115010495e-06	-0.903225806451582	1
ENSG00000155313.15	USP25	21	15730501	21_2	0	0.0119750199630269	8.28558492326872	1.65485339262301e-06	0.834101382488584	1
ENSG00000154640.14	BTG3	21	17613200	21_3	0	0.0487557042694832	13.1318154181961	1.06785014101941e-05	-1.48469387755161	1
ENSG00000154642.10	C21orf91	21	17819000	21_3	0	0.035295074499466	10.0707184722375	5.92836130461449e-06	-1.33333333333392	1
ENSG00000154719.13	MRPL39	21	25641433	21_9	0	0.0140641027495727	4.66363711460864	1.09394852255077e-06	-0.00471698113207432	1
ENSG00000154727.10	GABPA	21	25734515	21_9	0	0.0195027873806946	7.72925972979145	2.51417030739176e-06	0.982758620689773	1
ENSG00000154723.12	ATP5J	21	25734345	21_9	0	0.0157718926390792	5.73750774832336	1.50927091452943e-06	-0.287735849056535	1
ENSG00000154734.14	ADAMTS1	21	26845001	21_10	0	0.0221270274876848	10.782204723863	3.9791540654596e-06	-1.2467532467531	1
ENSG00000156239.11	N6AMT1	21	28883408	21_11	0	0.0128384656906688	6.20605196089991	1.32888878987477e-06	-0.791980871270366	2
ENSG00000156253.6	RWDD2B	21	29018988	21_11	0	0.0114934270646506	5.17020399061178	9.91099662682622e-07	0.971631205673768	1
ENSG00000156256.14	USP16	21	29002838	21_11	0	0.010893269586868	4.66835989191276	8.48169568709703e-07	0.206730769230755	1
ENSG00000156261.12	CCT8	21	29073627	21_11	0	0.0298838588197448	14.1398301951584	7.04759559830008e-06	2.02916252976991	2
ENSG00000156265.15	MAP3K7CL	21	29077103	21_11	0	0.0109831156714791	4.74523453238489	8.69247289849063e-07	0.698224852071081	1
ENSG00000156273.15	BACH1	21	29194681	21_11	0	0.0521374542587639	19.4095881428392	1.68782046129514e-05	2.14960629921175	1
ENSG00000156299.13	TIAM1	21	31665169	21_13	0	0.0145510273795705	5.14683842401694	1.24909162943603e-06	-0.398437499999985	1
ENSG00000156304.14	SCAF4	21	31729686	21_13	0	0.0234690509262325	9.63290765500425	3.77062228468719e-06	1.19501092857507	2
ENSG00000170262.12	MRAP	21	32298829	21_13	0	0.0236847290901805	9.71894954425549	3.83926292170763e-06	1.14715719063506	1
ENSG00000142207.6	URB1	21	32386057	21_13	0	0.0357142181253166	13.5903480122508	8.09527917188131e-06	-1.56690140845059	1
ENSG00000166979.12	EVA1C	21	32412272	21_13	0	0.015538536467307	5.76214159219005	1.49332433677521e-06	-0.628440366972497	1
ENSG00000242220.6	TCP10L	21	32587252	21_13	0	0.0138250775961486	4.66742805495827	1.07623054913086e-06	-0.152193309781948	2
ENSG00000159079.18	C21orf59	21	32613582	21_13	0	0.0156149175893241	5.8081034198902	1.51263499260899e-06	-0.599999999999756	1
ENSG00000159086.14	PAXBP1	21	32772234	21_13	0	0.0327263658463445	12.7651550142422	6.9676123402003e-06	1.65957446808553	1
ENSG00000243646.9	IL10RB	21	33268483	21_14	0	0.184654338491335	31.6183787561949	9.73776341944001e-05	-2.86206896551652	1
ENSG00000159128.14	IFNGR2	21	33403846	21_14	0	0.0123463331533974	9.03730554953271	1.86096010680284e-06	1.978482616825	2
ENSG00000142188.16	TMEM50B	21	33476688	21_14	0	0.0111580225294058	6.82999621084028	1.27106512327688e-06	1.24999999999968	1
ENSG00000177692.11	DNAJC28	21	33492084	21_14	1	0.385255712575101	20.0129140178979	0.000128593649626724	3.9793103448281	1
ENSG00000159140.19	SON	21	33542291	21_14	0	0.0103456618653186	5.25766247363073	9.07216807948331e-07	-0.799019607842629	1
ENSG00000159147.17	DONSON	21	33588328	21_14	0	0.0112879030810519	5.4700024420211	1.02981899392317e-06	0.0968586387434572	1
ENSG00000241837.6	ATP5O	21	33916254	21_15	0	0.0219250285086834	8.2768893987709	3.02668639243577e-06	1.03030303030259	1
ENSG00000243927.5	MRPS6	21	34085692	21_15	0	0.0249131648427463	9.47823648062577	3.9383702963851e-06	-1.02758620689627	1
ENSG00000159197.3	KCNE2	21	34364085	21_15	0	0.0149155550381973	4.66234882627921	1.15985657263776e-06	-0.0957854406130718	1
ENSG00000180509.11	KCNE1	21	34512335	21_15	0	0.0249093648680817	9.47683756906631	3.93718839840915e-06	-1.25874125874196	1
ENSG00000159216.18	RUNX1	21	36004182	21_17	0	0.0118480108371593	4.73134503700424	9.34953838130095e-07	-0.175929890077654	2
ENSG00000159228.12	CBR1	21	35990691	21_17	0	0.0169527591555324	8.08756287976612	2.2867472631369e-06	0.911156801738182	2
ENSG00000185917.13	SETD4	21	36079000	21_17	0	0.0130787367850916	5.65647071977913	1.2338758056035e-06	-0.447306791569177	1
ENSG00000159231.5	CBR3	21	36135203	21_17	0	0.0126097805668243	5.31459984034078	1.117733338679e-06	-0.354838709677436	1
ENSG00000142197.12	DOPEY2	21	36157121	21_17	0	0.0312167142452592	13.8282402874326	7.19969687555355e-06	-1.53578418144274	2
ENSG00000159256.12	MORC3	21	36320209	21_17	0	0.0143400145832223	6.5187370854366	1.55909710074475e-06	0.653266331658213	1
ENSG00000159259.7	CHAF1B	21	36385172	21_17	0	0.0237279492896523	11.2448463220742	4.45014165652234e-06	-1.39746432135531	2
ENSG00000159261.10	CLDN14	21	36477845	21_17	0	0.0289318810539512	13.1115544973493	6.32689986406439e-06	1.59217755164288	2
ENSG00000159263.15	SIM2	21	36691718	21_17	0	0.0117622908801271	4.66339026303664	9.14858194395807e-07	0.0284393400648203	2
ENSG00000185808.13	PIGP	21	37072695	21_17	0	0.0117785545487208	4.6763211439133	9.18663436811702e-07	-0.0370181512902731	2
ENSG00000182670.13	TTC3	21	37072769	21_17	0	0.0142946086129945	6.48902724333746	1.54707715066744e-06	-0.825910264672297	2
ENSG00000157554.18	ERG	21	38661737	21_18	0	0.00922004201650106	9.10258815838915	1.39977392596783e-06	-0.777777777777696	1
ENSG00000183527.11	PSMG1	21	39183566	21_19	0	0.012873200978324	6.46766684921157	1.38865478944484e-06	-1.61240310077528	1
ENSG00000182093.14	WRB	21	39379885	21_19	0	0.0163203221178292	8.66240046280083	2.35790926608306e-06	1.89629629629686	1
ENSG00000157578.13	LCA5L	21	39445145	21_19	0	0.0173369588217995	7.74572557273756	2.2397272261706e-06	1.23387096774194	1
ENSG00000185437.13	SH3BGR	21	39446004	21_19	0	0.0313552579630688	13.9791731501334	7.31058225449635e-06	2.37479921072694	3
ENSG00000183036.10	PCP4	21	39868145	21_19	0	0.0317006823237012	13.1455588440316	6.95036751141929e-06	1.53579175704967	1
ENSG00000183844.16	FAM3B	21	41303985	21_20	0	0.0118993258711537	5.50252757651525	1.09205545220682e-06	0.471794372561754	2
ENSG00000183486.12	MX2	21	41362064	21_20	0	0.0137325618681592	6.84403109459227	1.56755809053311e-06	-0.733052243512183	2
ENSG00000157601.13	MX1	21	41420131	21_20	0	0.0108800551643298	4.66461121944077	8.46460419761951e-07	-0.0402144772118117	1
ENSG00000160179.18	ABCG1	21	42199585	21_21	0	0.0150981862373395	5.39194985782362	1.35778413089076e-06	0.508710801393723	1
ENSG00000160190.13	SLC37A1	21	42497692	21_21	0	0.0320540793199406	12.4684745102174	6.66586838816429e-06	-1.49959618854594	2
ENSG00000160188.9	RSPH1	21	42496794	21_21	0	0.0452047699315918	15.7210302154504	1.1852920492637e-05	-1.73939393939409	1
ENSG00000160191.17	PDE9A	21	42654441	21_21	0	0.0348300201479752	13.2526948564995	7.69871122415806e-06	-1.44720496894361	1
ENSG00000160193.11	WDR4	21	42879214	21_21	0	0.0249880842013174	10.1220688372096	4.2185417615245e-06	-1.3860897531888	2
ENSG00000160194.17	NDUFV3	21	42855029	21_21	0	0.0242113520905507	9.82500412825614	3.96745391264279e-06	1.31607176629305	3
ENSG00000160200.17	CBS	21	42993347	21_21	0	0.0455791304212425	15.7992797882122	1.20105648052542e-05	-1.79291341434411	2
ENSG00000160201.11	U2AF1	21	43031887	21_21	0	0.0143430280202711	4.91118881816053	1.17486396637121e-06	0.316326530612324	1
ENSG00000160183.13	TMPRSS3	21	42403997	21_21	0	0.0143510881451483	4.91644633685049	1.17678260655191e-06	-0.13533834586464	1
ENSG00000142178.7	SIK1	21	43366659	21_22	0	0.0127039757156248	5.4254233958177	1.14956463911554e-06	-0.342857142857177	1
ENSG00000160207.8	HSF2BP	21	43664667	21_22	0	0.0120241862167569	4.84410339811388	9.71469575064566e-07	-0.27999999999992	1
ENSG00000160208.12	RRP1B	21	43659364	21_22	0	0.0121092964892532	4.87787938168869	9.85167497901553e-07	-0.251968503937044	1
ENSG00000160213.6	CSTB	21	43775215	21_22	0	0.0209404644057958	9.01176058403751	3.1474298537884e-06	0.411231034279276	2
ENSG00000160214.12	RRP1	21	43789778	21_22	0	0.134683155629149	26.8222463703939	6.02515933456834e-05	-2.34576271186479	1
ENSG00000241945.7	PWP2	21	44036606	21_22	0	0.012098543492763	8.91614447644914	1.7991620951028e-06	-2.48421306339529	3
ENSG00000160221.16	C21orf33	21	44072914	21_22	0	0.0213865743437919	16.0114120880514	5.71124731007555e-06	-3.18018458179249	2
ENSG00000160223.16	ICOSLG	21	44207698	21_22	0	0.0131484505636722	9.45140144421606	2.07267349344855e-06	2.23438663078599	2
ENSG00000141959.16	PFKL	21	44314948	21_22	0	0.0138617739518521	5.84847414287954	1.35213947548824e-06	-0.141935483870898	1
ENSG00000160226.15	C21orf2	21	44339162	21_22	0	0.0149359302279357	6.55618522646192	1.63321588978531e-06	-0.34394904458597	1
ENSG00000184787.18	UBE2G2	21	44801932	21_23	0	0.0146419863247906	4.87843914142997	1.19135445728006e-06	-0.231884057970994	1
ENSG00000183255.11	PTTG1IP	21	44848868	21_23	0	0.0167668915770864	6.14864175105754	1.71945910546439e-06	-0.572013685104439	2
ENSG00000160255.17	ITGB2	21	44932078	21_23	0	0.0159292828362599	5.66815744636459	1.50590728561459e-06	-0.615062761506536	1
ENSG00000183570.16	PCBP3	21	45644317	21_23	0	0.0371525761587574	13.6368408908146	8.45011874778335e-06	-1.72121212121171	1
ENSG00000142156.14	COL6A1	21	45973354	21_23	0	0.0209054304087779	8.21901878384992	2.86575587861656e-06	-0.931550451966822	2
ENSG00000142173.14	COL6A2	21	46097955	21_24	0	0.0159274709244087	4.98956238472678	1.32546841583567e-06	-0.275675675675817	1
ENSG00000160284.14	SPATC1L	21	46183979	21_24	0	0.0180070620344241	6.14043401917092	1.84417459681937e-06	0.683035714285379	1
ENSG00000160294.10	MCM3AP	21	46287140	21_24	0	0.0154002007322556	4.67401479203496	1.20053982058592e-06	0.171296771599274	2
ENSG00000182362.13	YBEY	21	46285759	21_24	0	0.0191394261848846	6.71275142202932	2.14283920708857e-06	-0.824009650461334	2
ENSG00000160305.17	DIP2A	21	46247425	21_24	0	0.0158847489460682	4.9643844996414	1.31524261468312e-06	-0.398898608003737	2
ENSG00000177663.13	IL17RA	22	17084998	22_1	0	0.0130319589853721	4.99635995386656	1.08598425529871e-06	0.295999999999956	1
ENSG00000183307.3	CECR6	22	17121274	22_1	0	0.0125777603723434	4.66423734782608	9.78462225940106e-07	-0.122302158273366	1
ENSG00000069998.12	HDHD5	22	17175030	22_1	0	0.013946928719858	5.63181538419551	1.31004766293801e-06	0.609929078014099	1
ENSG00000093072.15	CECR1	22	17199629	22_2	0	0.0162745705251011	6.56767451431552	1.78271231164229e-06	-0.676923076923097	1
ENSG00000099954.18	CECR2	22	17360178	22_2	0	0.051745730451381	17.4775479100783	1.50839515503779e-05	1.89987818820901	2
ENSG00000099968.17	BCL2L13	22	17630079	22_2	0	0.0147682119796541	5.65734080523331	1.39347879735198e-06	-0.53072625698335	1
ENSG00000015475.18	BID	22	17774969	22_2	0	0.014227842704262	5.30810842322331	1.25961825479576e-06	-0.403061224489776	1
ENSG00000243156.7	MICAL3	22	18024500	22_4	0	0.00766777072743419	7.95246708656268	1.01702377265756e-06	0.881188118811943	1
ENSG00000215193.12	PEX26	22	18078059	22_4	0	0.00552826070628121	4.9073871663396	4.52479537705087e-07	-0.221198156682018	1
ENSG00000183628.12	DGCR6	22	18982281	22_4	0	0.012013376423662	12.139216874288	2.43229283985675e-06	1.330708661417	1
ENSG00000070413.19	DGCR2	22	19122003	22_4	0	0.00610672505132182	5.82550711531547	5.93338062907592e-07	-0.538972067112816	2
ENSG00000100056.11	DGCR14	22	19144683	22_4	0	0.0145873616732001	13.9408623088279	3.39177077797682e-06	1.49293142855739	2
ENSG00000100075.9	SLC25A1	22	19178750	22_4	0	0.00574525584846086	5.25572371031843	5.03618883276371e-07	0.399999999999986	1
ENSG00000070371.15	CLTCL1	22	19291450	22_4	0	0.00558529431132493	4.99728803035083	4.65522364494065e-07	0.292527550845639	2
ENSG00000185608.8	MRPL40	22	19432328	22_4	0	0.00592202999301905	5.54285475852485	5.47474892455135e-07	0.462332304369861	3
ENSG00000070010.18	UFD1L	22	19478862	22_4	0	0.00546856956884589	4.80122589944895	4.37911133760549e-07	-0.193548387096793	1
ENSG00000093009.9	CDC45	22	19480129	22_4	0	0.00562300314380859	5.0611140379999	4.74651169118655e-07	0.312000000000075	1
ENSG00000184113.9	CLDN5	22	19527721	22_4	0	0.00720371126088215	7.36553344937217	8.84953821099229e-07	0.807547169811494	1
ENSG00000184058.12	TBX1	22	19757683	22_4	0	0.00779631172012851	8.11560949336654	1.05528664558133e-06	-0.890151515151798	1
ENSG00000215012.8	C22orf29	22	19852890	22_4	0	0.00839241454285367	8.80513238840048	1.23248863532472e-06	0.973656992249182	2
ENSG00000185838.13	GNB1L	22	19854762	22_4	0	0.00540370389722367	4.69077562038158	4.22762354701832e-07	0.0970833642581806	3
ENSG00000184470.20	TXNRD2	22	19872129	22_4	0	0.00601105337169783	5.67829034593442	5.69283091705861e-07	0.45683559393632	2
ENSG00000093010.13	COMT	22	19941996	22_4	0	0.0054277672092703	4.73048532061068	4.28239790302136e-07	0.0603174603174382	1
ENSG00000183597.15	TANGO2	22	20016640	22_4	0	0.0167286695889771	14.9542520137273	4.17240256997414e-06	-1.4721407624638	1
ENSG00000099901.16	RANBP1	22	20115666	22_4	0	0.00578180639565107	5.32516953022027	5.135196765641e-07	0.509225092250827	1
ENSG00000099899.14	TRMT2A	22	20116712	22_4	0	0.00617706872717949	5.87440002846552	6.05209945573939e-07	0.0891719745222692	1
ENSG00000099904.15	ZDHHC8	22	20129071	22_4	0	0.00560393942981508	5.07492408032093	4.74332724402964e-07	-0.526037248321589	3
ENSG00000234409.6	CCDC188	22	20151242	22_4	0	0.00663231127165775	6.60481098800651	7.3060964295953e-07	0.793478260869718	1
ENSG00000040608.13	RTN4R	22	20286004	22_4	0	0.0101051719023574	10.5227609040536	1.77350947884096e-06	-1.18509615384616	1
ENSG00000128185.9	DGCR6L	22	20319733	22_4	0	0.00597206688656993	5.6169479241673	5.59480772912375e-07	-0.450452760950499	2
ENSG00000185252.18	ZNF74	22	20393763	22_4	0	0.0072757262592712	7.49065777025113	9.08984362763814e-07	0.86496113531938	2
ENSG00000099910.16	KLHL22	22	20496155	22_4	0	0.00585179099158417	5.4020898518968	5.27242869574161e-07	-0.432534678436448	1
ENSG00000241973.10	PI4KA	22	20859092	22_4	0	0.00741027874397016	7.69688425994455	9.51282716384502e-07	-0.93548387096796	1
ENSG00000099942.12	CRKL	22	20918737	22_4	0	0.00561938802501349	5.06177529490111	4.74407983679577e-07	0.26865671641797	1
ENSG00000099949.18	LZTR1	22	20980635	22_4	0	0.00985964007657003	10.2987064642981	1.6935727103128e-06	1.1587260196764	2
ENSG00000184436.11	THAP7	22	21001740	22_4	0	0.0211022494336366	17.5840279660892	6.18881105106086e-06	-1.79481317786021	2
ENSG00000099957.16	P2RX6	22	21009455	22_4	0	0.00730286133780966	7.4664000300727	9.09419819407889e-07	0.811463617570438	2
ENSG00000206140.10	TMEM191C	22	21450757	22_4	0	0.00538463157876801	5.00429937229815	4.49427230009599e-07	-0.650943396226348	1
ENSG00000161179.13	YDJC	22	21629564	22_4	0	0.0058932979663936	6.96884226761664	6.84981969809412e-07	-1.36480978069055	2
ENSG00000128228.4	SDF2L1	22	21660953	22_4	0	0.00627820005998203	7.71885946387252	8.08254981888309e-07	1.50387596899207	1
ENSG00000100023.18	PPIL2	22	21665468	22_4	0	0.00679946492878036	9.92688771730811	1.12576554673811e-06	2.05692470389455	2
ENSG00000100027.14	YPEL1	22	21736139	22_4	0	0.00614859715826144	5.64258108387857	5.7864733088039e-07	0.0192926045015963	1
ENSG00000100030.14	MAPK1	22	21866526	22_4	0	0.0100989641718141	11.4156260185693	1.92281131745018e-06	1.57586199830946	2
ENSG00000100034.13	PPM1F	22	21951341	22_4	0	0.0058868173139468	6.023450163331	5.91406353072912e-07	0.952000000000062	1
ENSG00000100038.19	TOP3B	22	21982393	22_4	0	0.0104559552646869	10.574970297056	1.84417860052054e-06	1.0681932703279	2
ENSG00000128266.8	GNAZ	22	23070011	22_5	0	0.0154987505784038	5.89465887277788	1.52375615214169e-06	-0.528985507246305	1
ENSG00000100218.11	RSPH14	22	23144643	22_5	0	0.0166458117401223	6.58101296617764	1.82708112304313e-06	-0.79822926491142	2
ENSG00000100228.12	RAB36	22	23145346	22_5	0	0.0144640400837721	5.32996367034223	1.28580162738094e-06	-0.385786802030567	1
ENSG00000189269.12	DRICH1	22	23631538	22_7	0	0.00701149136239221	5.15116622145422	6.02387668962303e-07	0.208070207188523	3
ENSG00000159496.14	RGL4	22	23687942	22_7	0	0.0652343458409157	26.1491938561498	2.8450815675788e-05	-2.39789396204068	2
ENSG00000187792.4	ZNF70	22	23750952	22_7	0	0.0198465481709216	14.8906664475149	4.92900460242725e-06	1.74874371859288	1
ENSG00000128218.7	VPREB3	22	23754596	22_7	0	0.0128887273241795	10.8437305031446	2.33103533585601e-06	-1.3879781420764	1
ENSG00000099956.18	SMARCB1	22	23792856	22_7	0	0.00903166656372112	7.51698001436798	1.13232578441095e-06	-0.952662721893209	1
ENSG00000099958.14	DERL3	22	23839516	22_7	0	0.0100731377954595	8.53739112542949	1.43433322581491e-06	1.14492753623263	1
ENSG00000240972.1	MIF	22	23924644	22_7	0	0.00808599301502166	6.48325431993802	8.74352438341275e-07	-0.69291338582691	1
ENSG00000133433.10	GSTT2B	22	23924644	22_7	0	0.00808599301502166	6.48325431993802	8.74352438341275e-07	0.69291338582691	1
ENSG00000099974.7	DDTL	22	23924644	22_7	0	0.00808599301502166	6.48325431993802	8.74352438341275e-07	0.69291338582691	1
ENSG00000099977.13	DDT	22	23924680	22_7	0	0.00736433278481063	5.60981770852847	6.89036550656762e-07	0.508099317048003	2
ENSG00000099991.17	CABIN1	22	24010888	22_7	0	0.0144119711903106	11.8898939411904	2.85799504538727e-06	-1.34741784037617	1
ENSG00000099994.10	SUSD2	22	24181153	22_7	0	0.00754848477214321	5.84054957242639	7.35315301105928e-07	0.592683229862239	2
ENSG00000099998.17	GGT5	22	24245235	22_7	0	0.0246548340354144	16.9295483699084	6.96157588529466e-06	2.04195804195823	1
ENSG00000128271.21	ADORA2A	22	24418264	22_7	0	0.00665075288819017	4.65785866230834	5.16674732743946e-07	-0.0193286784127049	2
ENSG00000100024.14	UPB1	22	24493785	22_7	0	0.0136781137353229	11.4003705299039	2.60078997836531e-06	1.33967789165427	1
ENSG00000138867.16	GUCD1	22	24554723	22_7	0	0.00666222048353582	4.6739478463286	5.19353387941167e-07	-0.0392523364485743	1
ENSG00000178026.12	LRRC75B	22	24506180	22_7	0	0.00756580568499621	5.86195813236355	7.39704057291824e-07	0.548742703228801	2
ENSG00000167037.18	SGSM1	22	24806082	22_7	0	0.0112641075100125	9.58270109585898	1.80029980452775e-06	1.10118790086382	2
ENSG00000244752.2	CRYBB2	22	25198033	22_7	0	0.0327532227818362	19.6059048186204	1.07102851771061e-05	2.01526717557239	1
ENSG00000100068.11	LRP5L	22	25396768	22_7	0	0.0397283044870271	21.4308671211472	1.42003771771429e-05	-2.16666666666656	1
ENSG00000100077.14	GRK3	22	25565607	22_7	0	0.0151967350001549	12.3867056793149	3.13954140022787e-06	1.47695390781595	1
ENSG00000128203.6	ASPHD2	22	26429116	22_8	0	0.0126217092226479	4.68407688094756	9.86057614087557e-07	0.0753444661580218	2
ENSG00000100099.20	HPS4	22	26483628	22_8	0	0.0222296133131041	9.80574338092138	3.63557021874697e-06	1.04543859703443	2
ENSG00000100109.16	TFIP11	22	26511933	22_8	0	0.0269471932490848	11.5076680877901	5.17202921773948e-06	-1.26156309203492	2
ENSG00000128294.15	TPST2	22	26596398	22_8	0	0.0152973334493873	6.55234972927791	1.67175606994624e-06	0.708771929824499	1
ENSG00000100122.5	CRYBB1	22	26618384	22_8	0	0.0126148948339405	4.75949066327274	1.00139223410623e-06	0.251773049645332	1
ENSG00000180957.17	PITPNB	22	27919983	22_9	0	0.0237847514947493	9.16847209377725	3.6371037633143e-06	1.20454545454575	1
ENSG00000100209.9	HSCB	22	28739370	22_9	0	0.0163408878396302	5.64397194898382	1.53822760625721e-06	-0.496467183999783	2
ENSG00000159873.9	CCDC117	22	28772220	22_9	0	0.0153936578592754	5.08423270559577	1.30535114743699e-06	-0.46268656716429	1
ENSG00000183762.12	KREMEN1	22	29072733	22_9	0	0.0147163710675416	4.66259750486184	1.14442875761196e-06	-0.161124487899591	2
ENSG00000186998.15	EMID1	22	29206147	22_9	0	0.032790974550412	12.1937062508061	6.66883785622e-06	1.69911504424803	1
ENSG00000100263.13	RHBDD3	22	29268434	22_10	0	0.00898287978632706	4.98991865541604	7.47599770254567e-07	0.339373236054766	2
ENSG00000185340.15	GAS2L1	22	29306145	22_10	0	0.00919259968235275	5.51914261823593	8.46194250533801e-07	1.09821428571367	1
ENSG00000100276.9	RASL10A	22	29319478	22_10	0	0.00873514093920724	4.72699604025668	6.886764953336e-07	-0.259860788863196	1
ENSG00000100280.16	AP1B1	22	29422865	22_10	0	0.014338866282582	10.5887294661803	2.5323210954183e-06	-2.07751937984531	1
ENSG00000184117.11	NIPSNAP1	22	29581354	22_10	0	0.0355934523266425	15.0714327046139	8.94715081584928e-06	-0.550737247929095	2
ENSG00000184076.13	UQCR10	22	29767537	22_10	0	0.00941717678260656	5.25748925201313	8.25770230646323e-07	-0.121863799283225	1
ENSG00000100325.14	ASCC2	22	29838056	22_10	0	0.00875064228357736	10.4823060869687	1.52987826065395e-06	2.69531249999961	1
ENSG00000176635.17	HORMAD2	22	30080282	22_10	0	0.00870411420870898	5.42224851566447	7.87161971885623e-07	1.34841628959284	1
ENSG00000239282.7	GATSL3	22	30289087	22_10	0	0.0119193164111083	7.26631485900947	1.44452701014513e-06	0.726966726838427	2
ENSG00000099992.15	TBC1D10A	22	30327286	22_10	0	0.0132163686585522	11.1050382614733	2.44789231667626e-06	2.23923444976169	1
ENSG00000099995.18	SF3A1	22	30356953	22_10	0	0.00952739544732239	5.71001673537335	9.07343386906128e-07	0.528169014084614	1
ENSG00000187860.10	CCDC157	22	30356707	22_10	0	0.00975999395035299	6.21507222075494	1.01170951307729e-06	0.816586638021962	3
ENSG00000100003.17	SEC14L2	22	30398730	22_10	0	0.0109572536982209	6.1538001599251	1.12461846924382e-06	0.044303797468351	1
ENSG00000099999.14	RNF215	22	30421381	22_10	0	0.0114235372462489	6.50389730935529	1.23917996496153e-06	-0.0887096774193736	1
ENSG00000242114.5	MTFP1	22	30428768	22_10	0	0.0098778594779797	5.82042041565088	9.58908800783288e-07	0.567567567567361	1
ENSG00000214491.8	SEC14L6	22	30538829	22_10	0	0.00935926563020384	5.44294386561435	8.49641533908855e-07	0.228006328190472	3
ENSG00000128242.12	GAL3ST1	22	30574985	22_10	0	0.00938398551351527	5.37222143284312	8.40816720336176e-07	0.351145038167857	1
ENSG00000133422.12	MORC2	22	30963585	22_10	0	0.0111082612952229	6.67764946156609	1.23717122365997e-06	0.714285714285483	1
ENSG00000133488.14	SEC14L4	22	30524133	22_10	0	0.00883437244462804	4.939865849373	7.27865215735609e-07	-0.48192771084345	1
ENSG00000128250.5	RFPL1	22	29524309	22_10	0	0.0171658463308934	24.2809262438188	6.95169285776724e-06	4.73076923076904	1
ENSG00000138942.15	RNF185	22	31160117	22_11	0	0.0191679005801161	4.657218990338	1.48888554441729e-06	-0.153846153846116	1
ENSG00000182541.17	LIMK2	22	31211848	22_11	0	0.028720811330576	8.46001462813955	4.05254572424753e-06	-1.20547945205501	1
ENSG00000100100.12	PIK3IP1	22	31292597	22_11	0	0.0348722780437004	10.2910936993622	5.98552097099474e-06	-1.09090909090857	1
ENSG00000185721.12	DRG1	22	31399936	22_11	0	0.133269834234007	23.1715749550802	5.15047776440517e-05	2.44444444444563	1
ENSG00000198089.15	SFI1	22	31488047	22_11	0	0.0350623761934222	10.3424908979008	6.0482063251871e-06	1.45392403802125	2
ENSG00000184708.17	EIF4ENIF1	22	31495798	22_11	0	0.0207371563788074	5.39605742684769	1.86631897342371e-06	0.496402877697855	1
ENSG00000241878.11	PISD	22	31661978	22_11	0	0.0310632722918709	9.19922166640804	4.76604779253317e-06	-1.27897513695544	2
ENSG00000100191.5	SLC5A4	22	32255319	22_11	0	0.0219568812011138	5.93304821403307	2.17274438007246e-06	0.553990610328756	1
ENSG00000205853.10	RFPL3S	22	32374007	22_12	0	0.0194284956690837	9.84057928547166	3.18874613521459e-06	-1.42424242424249	1
ENSG00000100220.11	RTCB	22	32413236	22_12	0	0.0335588721561118	14.9851005103795	8.38739550468354e-06	1.78545454545445	1
ENSG00000100225.17	FBXO7	22	32475240	22_12	0	0.0772201359307446	22.9173626402069	2.95158506638248e-05	-2.49999999999972	1
ENSG00000133424.20	LARGE1	22	33923298	22_12	0	0.012721967587458	5.87153977697202	1.24585183933667e-06	0.601562499999855	1
ENSG00000100281.13	HMGXB4	22	35257480	22_14	0	0.125361018508011	20.8650579146818	4.36256802610729e-05	4.17910447761272	1
ENSG00000100284.20	TOM1	22	35298900	22_14	0	0.300212396532054	23.2090502087837	0.000116210694070946	4.41538461538389	1
ENSG00000100292.16	HMOX1	22	35380936	22_14	0	0.10894246560627	27.1390362607302	4.93118989346017e-05	2.47682119205284	1
ENSG00000100302.6	RASD2	22	35542510	22_14	0	0.0105579861628166	6.13973921044271	1.08116286050264e-06	-0.464000000000054	1
ENSG00000198125.12	MB	22	35638396	22_14	0	0.0279496586632381	15.6457575179818	7.29345334415302e-06	-1.81746031746017	1
ENSG00000221963.5	APOL6	22	35640166	22_14	0	0.0169059010773489	10.7678057090204	3.03616688855032e-06	-1.35714285714272	1
ENSG00000100320.22	RBFOX2	22	36028122	22_14	0	0.0253912054465693	14.473636955385	6.12944425994026e-06	-1.59708737864067	1
ENSG00000100336.17	APOL4	22	36188212	22_14	0	0.00892979870259714	4.71391530006452	7.02075065975098e-07	0.185120396214276	3
ENSG00000100345.20	MYH9	22	36387593	22_14	0	0.00957889116692911	5.38254354597549	8.59929596680219e-07	0.439461883407872	1
ENSG00000100348.9	TXN2	22	36485229	22_14	0	0.00911652523319628	4.89490801493354	7.44275938294383e-07	-0.186186186186123	1
ENSG00000100350.14	FOXRED2	22	36506699	22_14	0	0.00891868164619447	4.69383906455053	6.98214659092307e-07	-0.0396039603960308	1
ENSG00000100353.17	EIF3D	22	36526427	22_14	0	0.0100948220984534	5.86897313571802	9.88145499369142e-07	0.566626393198332	2
ENSG00000100360.14	IFT27	22	36776377	22_14	0	0.0794227607523247	25.1576310928368	3.33253584299018e-05	-2.36782634431566	2
ENSG00000100365.14	NCF4	22	36860804	22_14	0	0.100522718755214	27.5996834492048	4.62730826608628e-05	-2.44366717518602	2
ENSG00000100368.13	CSF2RB	22	36913765	22_14	0	0.0147728696542218	9.36063620189178	2.30637721185411e-06	1.10552763819039	1
ENSG00000128309.16	MPST	22	37012788	22_14	0	0.0110559920864524	6.70400445907307	1.23620962101262e-06	0.725817896492265	2
ENSG00000128311.13	TST	22	37022220	22_14	0	0.016119802359298	10.2937389342801	2.7675340186935e-06	-1.24504839254717	2
ENSG00000100379.17	KCTD17	22	37051815	22_14	0	0.0095766460067116	5.35325668639193	8.55050190447111e-07	-0.4020100502513	1
ENSG00000187045.16	TMPRSS6	22	37109512	22_14	0	0.012110879404553	7.58952338779769	1.53302871203783e-06	0.845360824742393	1
ENSG00000100385.13	IL2RB	22	37174974	22_15	0	0.0119426329005851	4.68121547457348	9.32435544496378e-07	-0.041379310344831	1
ENSG00000133466.13	C1QTNF6	22	37184098	22_15	0	0.0171725199516511	8.04842488824286	2.30518099592568e-06	0.990295613874587	2
ENSG00000128340.14	RAC2	22	37242249	22_15	0	0.0184167676360577	8.65425789030548	2.65829605597803e-06	1.13986013985996	1
ENSG00000100055.20	CYTH4	22	37296933	22_15	0	0.0121932757223169	4.85654029671067	9.87660071290023e-07	-0.159374999999989	1
ENSG00000100060.17	MFNG	22	37509166	22_15	0	0.012802314304489	5.25232202065496	1.12150169849748e-06	-0.16571428571431	1
ENSG00000100065.14	CARD10	22	37483241	22_15	0	0.0290549093617513	13.1350231133677	6.3651768104376e-06	-1.54121863799258	1
ENSG00000128283.6	CDC42EP1	22	37561422	22_15	0	0.0216673537412821	10.2779061005266	3.71424566272147e-06	-1.0247452692867	1
ENSG00000100092.20	SH3BP1	22	37633716	22_15	0	0.0121730711284098	4.86065145587223	9.86858180074742e-07	-0.19161676646705	1
ENSG00000100097.11	LGALS1	22	37675504	22_15	0	0.0283669751305404	12.8188323969189	6.06487148799913e-06	-1.53030303030329	1
ENSG00000273899.4	NOL12	22	37681243	22_15	0	0.0121657579989477	4.84876743234109	9.83853948246922e-07	0.286259541984715	1
ENSG00000100106.19	TRIOBP	22	37696998	22_15	0	0.0122119498065209	4.89835508951612	9.97689452235553e-07	-0.223999999999974	1
ENSG00000189060.5	H1F0	22	37804117	22_15	0	0.0218540704430451	10.4191315578314	3.79772895608856e-06	1.36567164179114	1
ENSG00000100129.17	EIF3L	22	37849255	22_15	0	0.0156278645691867	7.17689537840721	1.87066646097987e-06	-0.988549618320689	1
ENSG00000100151.15	PICK1	22	38056358	22_15	0	0.011954300942617	4.69042887878516	9.35183520972354e-07	0.079939894208897	2
ENSG00000128298.16	BAIAP2L2	22	38110681	22_15	0	0.0119133953903958	4.65825397250061	9.25590363148284e-07	0.0895522388059937	1
ENSG00000198792.12	TMEM184B	22	38273009	22_15	0	0.0123972466734888	5.03753527588326	1.04160594161693e-06	0.171052631578934	1
ENSG00000213923.11	CSNK1E	22	38317722	22_15	0	0.01195609171358	4.6960332067403	9.36441178007642e-07	0.0394265232975144	1
ENSG00000100196.10	KDELR3	22	38468508	22_15	0	0.0420026084727319	16.5041246058634	1.15618907551289e-05	1.7318435754184	1
ENSG00000100201.20	DDX17	22	38510427	22_15	0	0.0357171746387841	14.8315872866719	8.83537190467218e-06	-2.01550387596988	1
ENSG00000100211.10	CBY1	22	38656150	22_15	0	0.0252779967173691	11.6005049388288	4.89079716736225e-06	-1.73893577277701	2
ENSG00000100216.5	TOMM22	22	38681147	22_15	0	0.219546790565119	32.1369866981613	0.000117677206798459	3.00706713780905	1
ENSG00000100221.10	JOSD1	22	38700597	22_15	0	0.0614654624413118	19.9762759834712	2.04788605363732e-05	-2.33265000670862	2
ENSG00000100226.15	GTPBP1	22	38704123	22_15	0	0.0181678006700902	8.53853054596678	2.58729290949515e-06	-1.32906294327133	2
ENSG00000221890.3	NPTXR	22	38844129	22_15	0	0.0340821134765303	14.5094118681686	8.247767929827e-06	-1.74200274444473	2
ENSG00000183741.11	CBX6	22	38870446	22_15	0	0.0123683260347576	5.00905981819775	1.03330194904804e-06	0.289327915906878	2
ENSG00000168135.4	KCNJ4	22	38455669	22_15	0	0.0212470714101567	10.0209677990056	3.55114863025756e-06	1.10958904109582	1
ENSG00000128310.2	GALR3	22	37822630	22_15	0	0.0190188623854385	9.0707436610054	2.87731583338476e-06	1.20930232558157	1
ENSG00000128383.12	APOBEC3A	22	38962032	22_16	0	0.00579328854161687	7.64346945196045	7.38543022403407e-07	0.902343750000186	1
ENSG00000179750.15	APOBEC3B	22	38963512	22_16	0	0.00425302290240281	4.74876057677103	3.3685120154502e-07	-0.321839080459791	1
ENSG00000243811.8	APOBEC3D	22	39037618	22_16	0	0.00491338287603793	5.57527650128187	4.56885235928666e-07	-0.25581395348836	1
ENSG00000128394.16	APOBEC3F	22	39041405	22_16	0	0.00668946563071726	8.29514530089944	9.25498096838944e-07	-0.671405092829841	2
ENSG00000239713.8	APOBEC3G	22	39076172	22_16	0	0.0133195300440109	14.3063863630412	3.17818341450965e-06	-1.27407552269961	2
ENSG00000100307.12	CBX7	22	39152655	22_16	0	0.00472985580878893	6.94834639994587	5.48137441520784e-07	-1.41921579637863	2
ENSG00000100316.15	RPL3	22	39320266	22_16	0	0.00540287618133872	9.87555209275972	8.89910855772324e-07	1.65088757396431	1
ENSG00000100321.14	SYNGR1	22	39301180	22_16	0	0.006458451824227	9.0076889027405	9.70290788831557e-07	0.970223325061928	1
ENSG00000100324.13	TAB1	22	39399678	22_16	0	0.00444947324405542	8.14201067418268	6.04227340387102e-07	3.90977443609002	1
ENSG00000128268.11	MGAT3	22	39460027	22_16	0	0.00435333597294363	8.60171021734054	6.24549836015567e-07	3.7611940298509	1
ENSG00000100335.13	MIEF1	22	39501158	22_16	0	0.00446428497378004	5.20469029116791	3.87531408510095e-07	1.12781954887208	1
ENSG00000133477.16	FAM83F	22	39994766	22_16	0	0.00421303676645646	4.79131001406781	3.36674037205976e-07	0.372413793103599	1
ENSG00000196588.14	MKL1	22	40636859	22_17	0	0.012938188807326	4.78976888378965	1.03358964194215e-06	0.114649681528627	1
ENSG00000128285.4	MCHR1	22	40678769	22_17	0	0.0433686579129167	16.1717826801348	1.16975250745834e-05	2.05511811023608	1
ENSG00000100380.13	ST13	22	40848394	22_17	0	0.0482740396219857	17.1888263229549	1.38394863480454e-05	2.45600000000066	1
ENSG00000196236.12	XPNPEP3	22	40855008	22_17	0	0.0233903809325253	10.344430714429	4.03556173492018e-06	-1.01984126984117	1
ENSG00000172404.4	DNAJB7	22	40833999	22_17	0	0.101872449029281	24.3574173799264	4.13854889424333e-05	-2.86666480265643	2
ENSG00000100387.8	RBX1	22	40951809	22_17	0	0.0256671306816507	11.2183390269666	4.8024846779561e-06	1.94223826714876	1
ENSG00000183864.4	TOB2	22	41446199	22_17	0	0.0692362317864984	20.626656813123	2.38189367729196e-05	3.1644736842113	1
ENSG00000100412.15	ACO2	22	41469330	22_17	0	0.0138111782149049	5.40125247665999	1.24418600895388e-06	0.578616352201472	1
ENSG00000100413.16	POLR3H	22	41544868	22_17	0	0.0238382988167589	10.5230584430619	4.1838619616046e-06	-1.3838028169021	1
ENSG00000172346.14	CSDC2	22	41560940	22_17	0	0.014692843030702	5.9810250035498	1.46568810213755e-06	0.635194378559969	3
ENSG00000100417.11	PMM1	22	41589793	22_17	0	0.0380484898863916	14.9314695395117	9.47545520561528e-06	1.30805687203733	1
ENSG00000100418.7	DESI1	22	41621056	22_17	0	0.0159819826601061	6.7692374237267	1.80439039858801e-06	1.15479049169947	2
ENSG00000196419.12	XRCC6	22	41621502	22_17	0	0.0143487161253388	5.75883604404355	1.37818609350618e-06	0.508445945945838	1
ENSG00000167077.12	MEI1	22	41692154	22_17	0	0.0181762475415825	7.97559938647739	2.41784059811376e-06	2.09650166901823	2
ENSG00000100147.13	CCDC134	22	41803043	22_17	0	0.0127638503081066	4.66274243025937	9.92620484765545e-07	0.62698412698417	1
ENSG00000198911.11	SREBF2	22	41831146	22_17	0	0.0354133470234527	14.2537295038002	8.41890470331242e-06	-2.01922142700388	2
ENSG00000159958.6	TNFRSF13C	22	41926712	22_17	0	0.0128530994915556	4.72799439098944	1.01354941546282e-06	-0.317991631799135	1
ENSG00000100162.14	CENPM	22	41946866	22_17	0	0.013149248350983	4.94128329139689	1.08367932303385e-06	-0.445887445887456	1
ENSG00000198951.11	NAGA	22	42070901	22_17	0	0.0662922060102655	20.2130769132478	2.23488409832774e-05	2.40322580645194	1
ENSG00000177096.8	FAM109B	22	42074059	22_17	0	0.0135036682320887	5.19028473190031	1.16896914538181e-06	0.325301204819361	1
ENSG00000183172.8	SMDT1	22	42079564	22_17	0	0.0172521712680785	7.48598927774326	2.15403654503437e-06	0.734848484848712	1
ENSG00000184983.9	NDUFA6	22	42090052	22_17	0	0.0167775225400341	7.22463346726846	2.02163968912022e-06	-0.672240611948249	2
ENSG00000100197.20	CYP2D6	22	42129754	22_17	0	0.0304542271956042	12.8293207972768	6.51645429767263e-06	-1.90792838874779	1
ENSG00000100207.18	TCF20	22	42369361	22_18	0	0.0433376310377435	16.5844941663967	1.19874691717549e-05	-1.92187500000043	1
ENSG00000189306.10	RRP7A	22	42550874	22_18	0	0.0211587389087908	9.82179099203709	3.46609588900756e-06	1.27071593183982	2
ENSG00000100243.20	CYB5R3	22	42625135	22_18	0	0.0253331973917779	11.5147954944754	4.86526322510299e-06	-1.47767346734336	3
ENSG00000100266.18	PACSIN2	22	43015383	22_18	0	0.0123004721687863	4.73626131003284	9.71667201964046e-07	0.643410852713238	1
ENSG00000100271.16	TTLL1	22	43089376	22_18	0	0.0139924767793718	5.94299955864039	1.38694870197129e-06	-0.532526475037759	1
ENSG00000100290.2	BIK	22	43090739	22_18	0	0.0122719193844355	4.71448705364553	9.64954968749317e-07	-0.0851589743375651	2
ENSG00000100294.12	MCAT	22	43155585	22_18	0	0.015176056627289	6.70373607895296	1.69682069397386e-06	-0.522522522522277	1
ENSG00000100304.12	TTLL12	22	43184954	22_18	0	0.013087202355087	5.31665711865821	1.16050115190043e-06	-0.419999999999887	1
ENSG00000159307.18	SCUBE1	22	43342917	22_19	0	0.0618889258872509	18.1048114921433	1.86881821411996e-05	1.88481675392653	1
ENSG00000186976.14	EFCAB6	22	43810383	22_19	0	0.036378149322572	13.0565836915379	7.92191655975823e-06	1.4637140480575	2
ENSG00000130540.13	SULT4A1	22	43862156	22_19	0	0.0198800251863097	7.36561189888162	2.44222609640824e-06	-0.850092157370246	2
ENSG00000100347.14	SAMM50	22	43955471	22_19	0	0.0156344010287105	5.11192439716408	1.33298657460701e-06	-0.421319796954155	1
ENSG00000188677.14	PARVB	22	44023991	22_19	0	0.0553909648127459	17.0462369773042	1.57480779992259e-05	-1.82469055118369	2
ENSG00000138964.16	PARVG	22	44182408	22_19	0	0.0173874260218141	6.10838929596054	1.77142230258277e-06	0.586206896551755	1
ENSG00000138944.7	KIAA1644	22	44312385	22_19	0	0.0267190787802584	10.1454146190596	4.52117571701451e-06	-1.23270440251568	1
ENSG00000188636.3	LDOC1L	22	44372613	22_19	0	0.018611389432814	6.74662150976527	2.09423420574814e-06	-0.796250086883177	2
ENSG00000100341.11	PNPLA5	22	43891749	22_19	0	0.0225002274982545	8.52872294998038	3.20059720539958e-06	-0.940594059406542	1
ENSG00000241484.9	ARHGAP8	22	44754937	22_20	0	0.0132522059479068	5.30715696017782	1.17303295752195e-06	0.384615384615396	1
ENSG00000100364.18	KIAA0930	22	45241121	22_20	0	0.0179430014191115	8.14737032974632	2.43821867986499e-06	0.931506342254248	2
ENSG00000100376.11	FAM118A	22	45315973	22_20	0	0.0172553640368753	7.78080505488622	2.23928188071487e-06	0.886486486486638	1
ENSG00000128408.8	RIBC2	22	45413743	22_20	0	0.0145351773655693	6.17268387933739	1.49642335353269e-06	0.99999999999992	1
ENSG00000130638.16	ATXN10	22	45672264	22_20	0	0.016613555219039	7.42533223140112	2.05749398812637e-06	0.993902439024557	1
ENSG00000188064.9	WNT7B	22	45994363	22_20	0	0.0140970487085896	5.88596404784817	1.38390382906955e-06	0.41558441558454	1
ENSG00000130943.6	PKDREJ	22	46263468	22_21	0	0.0511553332858906	14.6492898594578	1.24987792111377e-05	-1.88348098085448	2
ENSG00000075234.16	TTC38	22	46292424	22_21	0	0.0399859419805501	12.3116672547902	8.21077793308337e-06	1.57303370786512	1
ENSG00000054611.13	TBC1D22A	22	46762282	22_21	0	0.0305859995561835	9.77960123771066	4.98889002312107e-06	1.12977099236632	1
ENSG00000219438.8	FAM19A5	22	48485345	22_22	0	0.0203021755711866	8.69985948241746	2.94587912431729e-06	0.574162679426024	1
ENSG00000100426.6	ZBED4	22	49853705	22_24	0	0.0851383140144324	23.5060926510096	3.33784061473055e-05	3.05852864865831	2
ENSG00000182858.13	ALG12	22	49929043	22_24	0	0.0211027435571751	10.6574137316152	3.75103272280121e-06	1.87898089171999	1
ENSG00000198355.4	PIM3	22	49952394	22_24	0	0.0145674018646143	7.42787259305046	1.80470679090216e-06	1.57499999999941	1
ENSG00000073146.15	MOV10L1	22	50089389	22_24	0	0.0155147395909371	7.9901459393743	2.06756564776383e-06	0.726027397260464	1
ENSG00000170638.9	TRABD	22	50165848	22_24	0	0.0288781812684262	15.0235541240587	7.23606783679269e-06	-2.01467363282707	3
ENSG00000073169.13	SELENOO	22	50200630	22_24	0	0.0106085770642239	4.78074773579935	8.45888399683795e-07	0.346200342979176	2
ENSG00000128159.11	TUBGCP6	22	50241007	22_24	0	0.013887366341128	7.3395808206119	1.70000913398193e-06	1.16959064327494	1
ENSG00000100429.17	HDAC10	22	50251893	22_24	0	0.0258196875952134	12.0959901884267	5.20897789782584e-06	0.977941176470503	1
ENSG00000185386.14	MAPK11	22	50271528	22_24	0	0.0232956546903071	12.845257093013	4.99088803053937e-06	1.99152542372889	1
ENSG00000196576.14	PLXNB2	22	50307322	22_24	0	0.0117684984884229	5.63588053373266	1.10622365265382e-06	-0.466809421841523	1
ENSG00000205593.11	DENND6B	22	50326747	22_24	0	0.01381897748131	7.00522433323469	1.61457440019506e-06	-0.79576964274799	2
ENSG00000100239.15	PPP6R2	22	50350138	22_24	0	0.0255753242467029	12.5980616226086	5.37384310219256e-06	-1.37735849056624	1
ENSG00000100241.20	SBF1	22	50474567	22_24	0	0.0262979765690065	12.9624956137194	5.68553139625802e-06	-1.26192080741051	2
ENSG00000100258.17	LMF2	22	50507228	22_24	0	0.0143936422338186	7.62534678387842	1.83058714605376e-06	0.850131899000089	2
ENSG00000130489.14	SCO2	22	50525724	22_24	0	0.0887024135663754	24.3039481073788	3.59560827979459e-05	2.63333333333369	1
ENSG00000130487.5	KLHDC7B	22	50547274	22_24	0	0.0577368238280849	20.0344466694916	1.92925816476741e-05	-2.21276595744627	1
ENSG00000205560.12	CPT1B	22	50565741	22_24	0	0.0114774392176363	5.41712877535432	1.0369892798712e-06	-0.709805738397525	3
ENSG00000008735.13	MAPK8IP2	22	50601260	22_24	0	0.0108533933168151	4.8723326990756	8.81987810488297e-07	0.198717948718025	1
ENSG00000100288.19	CHKB	22	50592320	22_24	0	0.0653485894386516	21.711328293571	2.36637036346774e-05	-2.41600000000045	1
ENSG00000100299.17	ARSA	22	50625049	22_24	0	0.0116737261220271	5.58330519002115	1.08707866711142e-06	-0.543793221928663	4
ENSG00000164045.11	CDC25A	3	48188134	3_35	0	0.00100879073416571	5.80095686463218	9.76024740119738e-08	0.425373134328365	1
ENSG00000164048.13	ZNF589	3	48234587	3_35	0	0.00100197821733217	5.25290849473389	8.77845771029651e-08	1.02325581395353	1
ENSG00000172113.8	NME6	3	48301392	3_35	0	0.00108514203151511	6.78340400480573	1.22770598968638e-07	0.0953318032613367	2
ENSG00000164049.14	FBXW12	3	48372047	3_35	0	0.00368861211141425	11.7339484071071	7.21883753509435e-07	1.67479674796746	1
ENSG00000164053.19	ATRIP	3	48446788	3_35	0	0.00664829612287199	16.4843280196811	1.82785486367557e-06	0.128834355828228	1
ENSG00000213689.11	TREX1	3	48465783	3_35	0	0.0106796953873567	28.8693363660726	5.14228060818244e-06	3.25966850828746	1
ENSG00000114268.11	PFKFB4	3	48562408	3_35	0	0.00255256460827868	26.5383876539085	1.12982552639636e-06	4.41322314049909	1
ENSG00000225697.12	SLC26A6	3	48634901	3_35	2	0.0116063929325103	59.0233734336211	1.14256627962189e-05	7.10050251256061	1
ENSG00000213672.7	NCKIPSD	3	48685869	3_35	0	0.00157035829698782	17.0700724272141	4.47089245063273e-07	-1.10687022900778	1
ENSG00000068745.14	IP6K2	3	48740313	3_35	0	0.0557093999817285	43.3937290360517	4.03195391291784e-05	-3.7863720073663	1
ENSG00000114302.15	PRKAR2A	3	48847779	3_35	0	0.00127061476478263	46.3491124032604	9.82235044350991e-07	-6.04347826086964	1
ENSG00000177479.19	ARIH2	3	48919714	3_35	0	0.00148577262036032	17.3980110085487	4.31133785967095e-07	-0.699999999999754	1
ENSG00000178467.17	P4HTM	3	48971953	3_35	0	0.00138427366419414	7.39146637469704	1.70652504999744e-07	0.266817699020419	2
ENSG00000178252.17	WDR6	3	49007280	3_35	0	0.00100454154185226	33.9280694536661	5.68443304385748e-07	3.90106392493574	2
ENSG00000178057.14	NDUFAF3	3	49017259	3_35	0	0.00352886391136087	24.834463449489	1.46167156170109e-06	4.29251700680085	1
ENSG00000178149.16	DALRD3	3	49023895	3_35	0	0.00304452404920497	23.1865525113379	1.17737739945164e-06	4.21088435374257	1
ENSG00000198218.10	QRICH1	3	49088219	3_35	0	0.00441750598501389	27.4572468874768	2.02299235214292e-06	-4.43835616438175	1
ENSG00000185909.14	KLHDC8B	3	49171432	3_35	0	0.000988974128914966	6.47061344670539	1.06730978818169e-07	-0.994439300611419	2
ENSG00000188315.7	C3orf62	3	49277527	3_35	0	0.00482919087590183	46.0573538425952	3.7096544681162e-06	-6.44520517978192	2
ENSG00000114316.12	USP4	3	49340655	3_35	0	0.00138604494608818	17.9251233834882	4.1438075076623e-07	-3.45390070922073	1
ENSG00000233276.3	GPX1	3	49358927	3_35	0	0.00136420571361751	122.756103872644	2.79307801064906e-06	-11.6461538461522	1
ENSG00000067560.10	RHOA	3	49413016	3_35	0	0.00129909129912176	121.803961399618	2.63913248582828e-06	-11.6076923076884	1
ENSG00000145022.4	TCTA	3	49412205	3_35	0	0.00265318349776211	17.8727154941638	7.90893370403999e-07	2.58021533311297	2
ENSG00000145020.15	AMT	3	49422974	3_35	0	0.00138959344324086	17.9012766499637	4.14888948053276e-07	3.44680851063796	1
ENSG00000145029.13	NICN1	3	49429773	3_35	0	0.00412286584715083	68.5381288354455	4.71293611426992e-06	-8.02399999999796	1
ENSG00000164061.4	BSN	3	49573524	3_35	0	0.00203357640650703	11.2784198337933	3.82532956563587e-07	1.26364715284085	2
ENSG00000164062.12	APEH	3	49674864	3_35	1	0.961410491503621	140.763821301892	0.00225714786636723	12.4656488549632	1
ENSG00000173531.15	MST1	3	49688745	3_35	0	0.00115527415372008	9.93989554694732	1.91525666995773e-07	-2.13561848921157	2
ENSG00000183763.8	TRAIP	3	49856597	3_35	0	0.00241652505109991	46.852333551736	1.88835061344395e-06	-6.56617647058778	1
ENSG00000164078.12	MST1R	3	49903379	3_35	0	0.000965594631097022	34.6983842128199	5.58810038921904e-07	-5.94134468035006	2
ENSG00000004534.14	RBM6	3	49940636	3_35	0	0.00101693533546621	34.0078134924026	5.76809166942454e-07	5.83739837398495	1
ENSG00000001617.11	SEMA3F	3	50176092	3_35	0	0.00096731563333341	7.38170628993397	1.19092681337103e-07	1.76150627615044	1
ENSG00000188338.14	SLC38A3	3	50204954	3_35	0	0.0033132433873917	34.3965366795317	1.90076384246434e-06	5.06349206349299	1
ENSG00000012171.19	SEMA3B	3	50267465	3_35	0	0.167518194662398	36.5241761728385	0.000102047534966814	-2.60776699029124	1
ENSG00000243477.5	NAT6	3	50298716	3_35	0	0.00118026917058711	7.76717955860502	1.52898953840851e-07	-1.77153221532459	2
ENSG00000186792.16	HYAL3	3	50295266	3_35	0	0.000984313505603907	5.28723576127796	8.6800499810495e-08	-0.583999999999823	1
ENSG00000068001.13	HYAL2	3	50323853	3_35	0	0.00170499408755054	11.6568120236223	3.31484156644997e-07	1.81363636363555	1
ENSG00000007402.11	CACNA2D2	3	50504338	3_35	0	0.00409856122846275	13.9788005672588	9.55567657244025e-07	0.00540540540540695	1
ENSG00000114735.9	HEMK1	3	50569633	3_35	0	0.00159784150478415	7.88167866931795	2.10045087399438e-07	0.417112299465047	1
ENSG00000114738.10	MAPKAPK3	3	50611291	3_35	0	0.000972589223796172	5.24795882321515	8.51294794333455e-08	0.80134734165535	2
ENSG00000114737.15	CISH	3	50611939	3_35	0	0.000971555251141787	6.37930736274074	1.03371575744587e-07	1.41326530612245	1
ENSG00000145050.15	MANF	3	51384757	3_35	0	0.00119792896368776	6.6094825429089	1.32056149793005e-07	-0.690021231422307	1
ENSG00000259956.1	RBM15B	3	51391456	3_35	0	0.00189937430028875	10.7118182325469	3.39339064000268e-07	1.14350797266519	1
ENSG00000164081.12	TEX264	3	51661849	3_35	0	0.000990728752747194	5.41223245243991	8.94316644792715e-08	-0.85380116959089	1
ENSG00000204580.13	DDR1	6	30875015	6_25	0	1.66271629575832e-07	37.4689684407875	1.03908241592727e-10	4.60794289684338	2
ENSG00000213780.10	GTF2H4	6	30908240	6_25	0	6.62259283190636e-07	30.3119413128543	3.34812691194815e-10	3.85064935064735	1
ENSG00000137411.16	VARS2	6	30905828	6_25	0	8.43327241595304e-07	52.8381485920329	7.43196792753505e-10	-0.454777838415475	3
ENSG00000196260.4	SFTA2	6	30955750	6_25	0	2.19918965265187e-05	93.4247354107037	3.42676770713942e-08	3.5973154362416	1
ENSG00000204540.10	PSORS1C1	6	31114508	6_25	0	1.25922291160929e-06	49.3665800820504	1.03680185311328e-09	-3.38504091017371	2
ENSG00000204538.3	PSORS1C2	6	31126377	6_25	0	4.5016745886528e-08	7.80384320053793	5.85925957431035e-12	-1.21996777928308	2
ENSG00000204536.13	CCHCR1	6	31158216	6_25	0	1.73845838058462e-07	36.4868309614573	1.05793880724386e-10	1.65145228215736	1
ENSG00000137310.11	TCF19	6	31158216	6_25	0	1.73845838058462e-07	36.4868309614573	1.05793880724386e-10	1.65145228215736	1
ENSG00000204531.17	POU5F1	6	31161533	6_25	0	1.71428607420587e-07	38.1449243820089	1.09063683422643e-10	-1.12462616965282	3
ENSG00000204525.16	HLA-C	6	31272264	6_25	0	6.51391287576075e-08	11.6147893424543	1.26186643506282e-11	1.20986870981693	2
ENSG00000234745.10	HLA-B	6	31135107	6_25	0	4.33981297565111e-08	13.1823689743224	9.54167418726503e-12	-0.714623005218562	3
ENSG00000204520.12	MICA	6	31398518	6_25	0	8.47251596658438e-08	12.3968404492829	1.75179593111311e-11	-0.772241992882597	1
ENSG00000204516.9	MICB	6	31494468	6_25	0	4.41685003016445e-08	27.7621242110336	2.04515134444574e-11	-1.96826285986755	2
ENSG00000198563.13	DDX39B	6	31536417	6_25	1	0.99456581548926	113.546855165575	0.00188351352809498	9.5823095823056	1
ENSG00000213760.10	ATP6V1G2	6	31547986	6_25	0	1.71986572172766e-06	39.4189294226395	1.13073144922527e-09	-5.19999999999953	1
ENSG00000204498.10	NFKBIL1	6	31541266	6_25	0	1.51284463401069e-07	19.8154790833983	4.99987344291245e-11	-0.552763819095484	1
ENSG00000226979.8	LTA	6	31571991	6_25	0	7.80425912009219e-05	37.8354617874933	4.92482525339734e-08	3.86259541984753	1
ENSG00000232810.3	TNF	6	31575186	6_25	0	1.52047012758061e-07	35.1310402445477	8.90900099115483e-11	2.53846153846098	1
ENSG00000204475.9	NCR3	6	31593133	6_25	0	0.000207833715692884	52.9421921375763	1.83517729520808e-07	3.73121387283343	1
ENSG00000091138.12	SLC26A3	7	107839681	7_66	1	0.94113934311567	58.0582113785755	0.000911334238192426	8.06153846153733	1
ENSG00000008282.8	SYPL1	7	106275359	7_66	0	0.0130969820319552	10.3839856254591	2.26827348194071e-06	-1.24651162790712	1
ENSG00000105835.11	NAMPT	7	106285885	7_66	0	0.0098990253960809	8.02532515907296	1.32499787450123e-06	-0.931034482758591	1
ENSG00000005249.12	PRKAR2B	7	107043802	7_66	0	0.00840290976399494	6.50243302185365	9.11309070318014e-07	-0.598056618727108	2
ENSG00000105856.13	HBP1	7	107169662	7_66	0	0.123898567160999	31.7112314954633	6.55298988474848e-05	-3.78064516129002	1
ENSG00000164597.13	COG5	7	107565442	7_66	0	0.0134395392581658	10.3933365504648	2.32969719287658e-06	-1.98765432098713	1
ENSG00000075790.10	BCAP29	7	107579591	7_66	0	0.0162240950199579	14.2480204911719	3.85545037768868e-06	-1.87915407855	1
ENSG00000105879.11	CBLL1	7	107744404	7_66	0	0.00842473022088475	6.19632874279864	8.7066394279221e-07	-0.0317460317460295	1
ENSG00000091140.13	DLD	7	107890834	7_66	0	0.0240861048996239	46.8283467046663	1.88120231333214e-05	-6.51968503937209	1
ENSG00000091136.13	LAMB1	7	107974485	7_66	0	0.0100233327477701	10.3077162185797	1.72319611602333e-06	-1.90873749088195	2
ENSG00000277494.1	GPIHBP1	8	143212707	8_94	0	0.0110524719415206	5.2017857228476	9.58897055349259e-07	0.532941040426044	2
ENSG00000184428.12	TOP1MT	8	143289818	8_94	0	0.0105073043854752	4.67154283389329	8.18675425813536e-07	-0.0846951248355585	2
ENSG00000158106.13	RHPN1	8	143328628	8_94	0	0.0112772787247184	5.24470090000031	9.86472870175041e-07	0.407142857143012	1
ENSG00000014164.6	ZC3H3	8	143541404	8_94	0	0.012515833880326	6.31659869573364	1.31856997455653e-06	-0.688649347710772	2
ENSG00000104518.10	GSDMD	8	143558336	8_94	0	0.0270277413427015	13.4009340621326	6.04094567076268e-06	-1.53459119496882	1
ENSG00000147813.15	NAPRT	8	143578375	8_94	0	0.0105968623074497	4.7576860257971	8.40878358114139e-07	0.0696721311475349	1
ENSG00000104529.17	EEF1D	8	143601797	8_94	0	0.0117551312508402	5.73243445770558	1.12389745045896e-06	0.569811320755024	1
ENSG00000179886.5	TIGD5	8	143600141	8_94	0	0.0201709062993953	10.6263308049168	3.57494075708182e-06	-1.24615384615404	1
ENSG00000104524.13	PYCRL	8	143611351	8_94	0	0.013378518780646	6.92526143664184	1.54526977985884e-06	-0.869863013698674	1
ENSG00000104522.15	TSTA3	8	143617922	8_94	0	0.0133833597436166	6.92948577280804	1.54677186876867e-06	-0.871621621621835	1
ENSG00000183309.11	ZNF623	8	143635748	8_94	0	0.0135177181708406	6.95937014642202	1.56903788191361e-06	0.799792493291949	2
ENSG00000181135.15	ZNF707	8	143684474	8_94	0	0.019818417350156	10.0561956435221	3.32401358003472e-06	-1.03364357517909	2
ENSG00000181085.14	MAPK15	8	143716340	8_94	0	0.0142770995458255	7.52109089242411	1.79093956275899e-06	0.869879518072148	1
ENSG00000180921.6	FAM83H	8	143733309	8_94	0	0.0159283774242666	8.61423213223358	2.28848575850128e-06	1.08812167985324	2
ENSG00000203499.11	FAM83H-AS1	8	143734589	8_94	0	0.010525055180293	4.68897907819688	8.23119294448714e-07	-0.13952190486503	2
ENSG00000178209.14	PLEC	8	143973019	8_94	0	0.0104985633765835	4.71080093341593	8.2486852500852e-07	0.0678694545205809	2
ENSG00000178719.16	GRINA	8	143990799	8_94	0	0.0176538151624747	9.01870274141991	2.65547827947247e-06	-0.843076923076967	1
ENSG00000186583.11	SPATC1	8	144012708	8_94	0	0.0173957725115559	8.88983470426405	2.57927418284291e-06	-0.829113924050642	1
ENSG00000178685.13	PARP10	8	144008019	8_94	0	0.0187787437829725	9.94449838445485	3.11465195409813e-06	-1.22425618083777	2
ENSG00000178814.16	OPLAH	8	144064032	8_94	0	0.0126492688648373	6.68948466954175	1.4112962648605e-06	0.982758620689611	1
ENSG00000179091.4	CYC1	8	144094920	8_94	0	0.0298663167529842	13.5515119351176	6.75040025244872e-06	1.46696035242351	1
ENSG00000179632.9	MAF1	8	144104401	8_94	0	0.0390444600123818	14.9544391881116	9.73844593438329e-06	-1.02593654519525	2
ENSG00000179698.13	WDR97	8	144107469	8_94	0	0.0433560765179508	15.9571685918268	1.15389399482476e-05	-1.20231430129721	2
ENSG00000179526.16	SHARPIN	8	144108511	8_94	0	0.0372858663585827	15.5354685008492	9.66114719449996e-06	1.6190476190482	1
ENSG00000261236.7	BOP1	8	144287055	8_94	0	0.546535729741982	26.8121517722861	0.000244405139263458	4.67175572519297	1
ENSG00000261587.2	TMEM249	8	144355152	8_94	0	0.110849350063281	31.1725756337786	5.76322989609692e-05	3.71223021582777	1
ENSG00000160949.16	TONSL	8	144442659	8_94	0	0.0173365996944462	11.2617109593754	3.2563299494179e-06	2.19243126831611	2
ENSG00000167702.11	KIFC2	8	144466532	8_94	0	0.0170047472748081	9.44049575319518	2.67747292946584e-06	-1.31746031746023	1
ENSG00000160973.7	FOXH1	8	144476070	8_94	0	0.022201207440581	11.9982501907158	4.44277801437817e-06	1.56799999999985	1
ENSG00000160972.9	PPP1R16A	8	144477967	8_94	0	0.0109227686931894	5.23716074645707	9.54088687602811e-07	0.597142857142537	1
ENSG00000167701.13	GPT	8	144503352	8_94	0	0.0132311949985527	6.8665548998299	1.51529807775434e-06	0.911999999999901	1
ENSG00000160957.12	RECQL4	8	144517495	8_94	0	0.0245815018847037	12.7677828632047	5.23460610963447e-06	1.65625000000021	1
ENSG00000160959.7	LRRC14	8	144517495	8_94	0	0.0245815018847037	12.7677828632047	5.23460610963447e-06	-1.65625000000021	1
ENSG00000147799.11	ARHGAP39	8	144605603	8_94	0	0.176635406738607	31.4413733445729	9.26273791073441e-05	-3.40133037694115	1
ENSG00000198169.8	ZNF251	8	144755962	8_94	0	0.0130407643694263	6.76604399505229	1.47162775743697e-06	0.924290462471145	2
ENSG00000196378.11	ZNF34	8	144786875	8_94	0	0.0136278876600965	7.10705094369909	1.61539256225819e-06	0.936507936508087	1
ENSG00000161016.17	RPL8	8	144793395	8_94	0	0.0143232504340132	7.5928370195508	1.81386837459634e-06	-1.0079365079366	1
ENSG00000197363.9	ZNF517	8	144798382	8_94	0	0.0126514826154751	6.5429266314904	1.38061815188602e-06	-0.690117252931084	1
ENSG00000170619.9	COMMD5	8	144854638	8_94	0	0.0111268906107266	5.10794693408818	9.47938802491711e-07	-0.117187499999978	1
ENSG00000170631.14	ZNF16	8	144950414	8_94	0	0.0170944585995534	9.06709453942073	2.58513721871282e-06	0.96273291925466	1
ENSG00000133106.14	EPSTI1	13	42992237	13_17	0	0.0104677683023608	5.24779649986159	9.16201909009642e-07	0.377622377622422	1
ENSG00000120675.5	DNAJC15	13	43023570	13_17	0	0.0361234630426448	16.7999474303836	1.01217919528969e-05	1.8624515225057	2
ENSG00000120658.13	ENOX1	13	43787236	13_17	0	0.00992408353414831	4.9915834550536	8.26206967920753e-07	0.618664393195081	2
ENSG00000151773.12	CCDC122	13	43879647	13_17	0	0.0195266646850841	13.0852964155105	4.26159073020008e-06	-1.69047619047674	1
ENSG00000179630.10	LACC1	13	43883789	13_17	1	0.832636378815983	32.1374059269329	0.000446299402831041	-5.57534246575302	1
ENSG00000120659.14	TNFSF11	13	42562393	13_17	0	0.0102111620480557	5.01584846346418	8.54239562835431e-07	0.504570383912163	1
ENSG00000154102.10	C16orf74	16	85750250	16_50	0	0.0142894304241897	11.0033373439042	2.62240311239067e-06	-1.40517241379324	1
ENSG00000131148.8	EMC8	16	85799689	16_50	0	0.0082599931265327	5.62656747253078	7.75145665211347e-07	0.599526066350994	1
ENSG00000140968.10	IRF8	16	85898745	16_50	1	0.94496530968022	38.5315770639348	0.000607285281996905	6.56844619024338	2
ENSG00000130589.16	HELZ2	20	63572310	20_38	0	0	70.6882224448399	0	-1.96847049135067	2
ENSG00000101216.10	GMEB2	20	63627539	20_38	0	0	2683.39836926903	0	-7.80693428882175	2
ENSG00000197457.9	STMN3	20	63658235	20_38	0	0	360.607585626007	0	-3.35680751173731	1
ENSG00000101246.19	ARFRP1	20	63703941	20_38	0	1.15525029542596e-08	7191.51996514918	1.38566065084982e-09	8.60048790062799	2
ENSG00000197114.11	ZGPAT	20	63711449	20_38	0	5.908291359491e-07	7723.39108628185	7.61079520673964e-08	7.71812080537045	1
ENSG00000203896.9	LIME1	20	63736025	20_38	0	0	282.005166074272	0	-2.65531914893522	1
ENSG00000125520.13	SLC2A4RG	20	63739379	20_38	0	2.83821632862669e-10	7665.99828313856	3.62889429131345e-11	7.65540540540394	1
ENSG00000101150.17	TPD52L2	20	63865490	20_38	0	0	60.9343018317998	0	3.06363636363695	1
ENSG00000101152.10	DNAJC5	20	63894712	20_38	0	0	74.8195574637197	0	-1.22594142259429	1
ENSG00000196700.8	ZNF512B	20	63968089	20_38	0	0	7.17449294588596	0	0.20000000000007	1
ENSG00000130590.13	SAMD10	20	63980125	20_38	0	0	32.3664689578061	0	-0.351063829787326	1
ENSG00000101161.7	PRPF6	20	63981045	20_38	0	0	14.1915494954934	0	1.30524941337667	2
ENSG00000196421.8	LINC00176	20	64034196	20_38	0	0	108.699602281895	0	0.0787033162116723	2
ENSG00000171703.16	TCEA2	20	64041023	20_38	0	0	71.1406210415563	0	-1.34349030470883	1
ENSG00000171700.13	RGS19	20	64064578	20_38	0	0	117.048741598041	0	3.77343749999937	1
ENSG00000203880.11	PCMTD2	20	64255659	20_38	0	0	27.9511936706188	0	-0.0535714285714323	1
ENSG00000196132.11	MYT1	20	64237595	20_38	0	0	11.8023189167069	0	1.07142857142871	1
