## Supplementary_figures_tables for "Adjusting for genetic confounders in transcriptome-wide association studies leads to reliable detection of causal genes": IBD_Lung.csv (part 1 of 2)

id	genename	chrom	pos	region_tag	cs_index	PIP	tau2	PVE	z	num_eqtl
ENSG00000237330.2	RNF223	1	1073854	1_1	0	0.0064149226058442	5.15376090510576	5.51411467139433e-07	-0.278195488721811	1
ENSG00000188976.10	NOC2L	1	959139	1_1	0	0.0123728128148406	11.6552563740474	2.40519548051214e-06	-1.34710743801646	1
ENSG00000187961.13	KLHL17	1	966179	1_1	0	0.00632795350405135	5.06566678565317	5.3463822216973e-07	0.27935222672076	1
ENSG00000187642.9	PERM1	1	982112	1_1	0	0.00855358242827464	7.68574114635447	1.09646280530589e-06	-0.778846153845978	1
ENSG00000187608.8	ISG15	1	1001107	1_1	0	0.00650438221788174	5.40953857704196	5.86849017253315e-07	-0.508728179551093	1
ENSG00000131591.17	C1orf159	1	1067673	1_1	0	0.0061410492006313	4.75564408974068	4.87093155691395e-07	-0.0596372953474948	3
ENSG00000186891.13	TNFRSF18	1	1205055	1_1	0	0.0350336824863087	27.023322516094	1.57900912446245e-05	-3.55172413793105	1
ENSG00000186827.10	TNFRSF4	1	1213065	1_1	0	0.00614329201817887	4.82693120493293	4.94575244651383e-07	-0.274938921087493	2
ENSG00000078808.16	SDF4	1	1190043	1_1	0	0.0138272027642339	16.9166917230373	3.90130471095075e-06	-2.9472019239351	2
ENSG00000176022.4	B3GALT6	1	1236303	1_1	0	0.0118553385399066	17.0564318870618	3.37257992067608e-06	-3.1435643564354	1
ENSG00000160087.20	UBE2J2	1	1256271	1_1	0	0.00708958055599385	6.04252737724458	7.14495131557177e-07	-0.392522360079969	3
ENSG00000162572.20	SCNN1D	1	1280044	1_1	0	0.00872786780382395	12.1326450436085	1.76613443053079e-06	-2.38331940786835	3
ENSG00000131584.18	ACAP3	1	1307652	1_1	0	0.0128502303759706	10.7802186364316	2.31046071320242e-06	0.214975845410565	1
ENSG00000169972.11	PUSL1	1	1307652	1_1	0	0.0128502303759706	10.7802186364317	2.31046071320245e-06	0.214975845410565	1
ENSG00000127054.20	INTS11	1	1317020	1_1	0	0.0237691797994082	18.4589641727008	7.31781840872224e-06	2.05962078403754	2
ENSG00000169962.4	TAS1R3	1	1327586	1_1	0	0.00961043645358839	15.5179470401273	2.48735333521179e-06	3.26953124999982	1
ENSG00000162576.16	MXRA8	1	1361311	1_1	0	0.0133597171385533	20.1499296532456	4.48984039443449e-06	-3.81669223685067	3
ENSG00000175756.13	AURKAIP1	1	1375267	1_1	0	0.0117820020794116	18.5519950845414	3.64560676256818e-06	3.59007987280485	2
ENSG00000242485.5	MRPL20	1	1407014	1_1	0	0.0344937150682549	28.0294027748209	1.6125527175276e-05	3.62928602969651	2
ENSG00000235098.8	ANKRD65	1	1418000	1_1	0	0.016179852571187	21.1619348321591	5.7107091032807e-06	-3.60555856128055	2
ENSG00000179403.11	VWA1	1	1434243	1_1	0	0.00698110823214493	5.77192496599955	6.72055521381362e-07	0.276295133437846	1
ENSG00000160072.19	ATAD3B	1	1499639	1_1	0	0.00615220651079396	5.0511327376406	5.18298309044766e-07	-0.678140696506212	2
ENSG00000197785.13	ATAD3A	1	1512720	1_1	0	0.0399413194986901	23.025797627215	1.53390052827989e-05	-2.77022058823492	1
ENSG00000248333.8	CDK11B	1	1704180	1_1	0	0.00697460642075121	9.41937853503311	1.0957262373022e-06	2.08441558441579	1
ENSG00000215790.6	SLC35E2	1	1755504	1_1	0	0.00937203068419201	17.6741763057485	2.76269530922652e-06	3.65441176470509	1
ENSG00000008130.15	NADK	1	1759611	1_1	2	0.0888878676432886	24.3786167640933	3.61419560727385e-05	4.52532163258185	2
ENSG00000078369.17	GNB1	1	1890472	1_1	0	0.00632558647025927	7.15422348915407	7.54785251233452e-07	1.47524752475251	1
ENSG00000169885.9	CALML6	1	1915143	1_1	0	0.00947565304968179	9.26888118210865	1.46486152143012e-06	-0.982142857142927	1
ENSG00000178821.12	TMEM52	1	1919746	1_1	0	0.0155518417815925	16.1019809927647	4.17658423152737e-06	2.42261904761839	1
ENSG00000187730.8	GABRD	1	2017202	1_2	0	0.00750623149079077	4.76497522438676	5.96544308122983e-07	0.0142180094786752	1
ENSG00000067606.16	PRKCZ	1	2061538	1_2	0	0.0594581684676587	24.691696789791	2.44862662821646e-05	-2.46551724137861	1
ENSG00000162585.16	FAAP20	1	2163093	1_2	0	0.0077418932738299	5.08445245821831	6.565253145986e-07	0.272811189017497	2
ENSG00000157933.9	SKI	1	2212668	1_2	0	0.011008220497031	8.10455933200493	1.48801267838585e-06	0.876146788990733	1
ENSG00000116151.13	MORN1	1	2351241	1_2	0	0.00906437484049383	6.52375646535445	9.86269726138196e-07	0.620155038759709	1
ENSG00000157916.19	RER1	1	2391602	1_2	0	0.0104248940344751	7.50435059447472	1.30480277106842e-06	0.639999999999858	1
ENSG00000157911.9	PEX10	1	2413486	1_2	0	0.00974255100290245	7.0730959303874	1.14932364611673e-06	0.706422018348555	1
ENSG00000149527.17	PLCH2	1	2416137	1_2	0	0.0234503854745538	17.1998508696958	6.72720671479904e-06	-2.1613050177647	4
ENSG00000157881.13	PANK4	1	2523491	1_2	0	0.00755620006200963	6.15735658796478	7.75993098917472e-07	1.18666666666691	1
ENSG00000157873.17	TNFRSF14	1	2555429	1_2	0	0.010111512613133	13.9258024526479	2.3485319003277e-06	-2.77586206896459	1
ENSG00000157870.14	FAM213B	1	2586971	1_2	0	0.018657538464893	12.6699002145704	3.94264473872447e-06	0.850895693755116	2
ENSG00000142606.15	MMEL1	1	2632557	1_2	0	0.0111678695067241	18.3740503920309	3.42243603062485e-06	3.73749783311797	2
ENSG00000215912.12	TTC34	1	2800905	1_2	0	0.0078525142329412	13.3267977216945	1.74539868220782e-06	-2.9748303257122	2
ENSG00000130762.14	ARHGEF16	1	3453189	1_2	0	0.0164852531207375	12.0824534020716	3.32208587241967e-06	-1.33526011560698	1
ENSG00000162591.15	MEGF6	1	3562032	1_2	0	0.0087328905472388	6.23742633676646	9.08497114522844e-07	0.624113475177368	1
ENSG00000116213.15	WRAP73	1	3654319	1_2	0	0.0102734886954399	7.75384177908582	1.32860226268272e-06	0.848821694079015	2
ENSG00000235169.7	SMIM1	1	3783555	1_3	0	0.0253963770444081	13.1902187947469	5.58706689476842e-06	-1.50000000000005	1
ENSG00000130764.9	LRRC47	1	3809762	1_3	0	0.0105308085225957	4.79125362707194	8.41532673914418e-07	0.15322580645159	1
ENSG00000116198.12	CEP104	1	3856592	1_3	0	0.0119992270567685	6.0338488823878	1.2075574622813e-06	0.524822695035426	1
ENSG00000169598.15	DFFB	1	3857024	1_3	0	0.015852378582768	8.6874886505772	2.29693545411628e-06	-1.06372548678105	3
ENSG00000198912.10	C1orf174	1	3891607	1_3	0	0.0262292029569805	13.4992080996798	5.90545672740492e-06	1.50684931506818	1
ENSG00000196581.10	AJAP1	1	4606434	1_4	0	0.00822693760895943	5.80688778573724	7.9678608862166e-07	-0.389705882352934	1
ENSG00000069424.14	KCNAB2	1	6001588	1_6	0	0.00382010802485111	6.54470782318806	4.16990357684116e-07	0.669291338583107	1
ENSG00000131697.17	NPHP4	1	5948531	1_6	0	0.00326657557134225	5.06965019666109	2.76204538046659e-07	0.287388097148393	2
ENSG00000158286.12	RNF207	1	6206026	1_6	0	0.109869975636487	38.3987804306673	7.03649794083798e-05	2.9940805199435	3
ENSG00000116251.9	RPL22	1	6209280	1_6	0	0.00509677973808309	9.19223504686043	7.81406630327326e-07	-1.1811320754716	1
ENSG00000116237.15	ICMT	1	6235565	1_6	0	0.00613199267916853	10.9426610944326	1.11914067951504e-06	1.344079020338	2
ENSG00000097021.19	ACOT7	1	6394628	1_6	0	0.00897153391861505	14.3597852260342	2.14869490166942e-06	-1.82882882882875	1
ENSG00000069812.11	HES2	1	6424818	1_6	0	0.00329551675602235	5.14094876705367	2.82570555626162e-07	0.384868421052569	1
ENSG00000187017.15	ESPN	1	6591033	1_6	0	0.00362091173434376	6.02934556416737	3.64123089942911e-07	-0.599999999999975	1
ENSG00000215788.9	TNFRSF25	1	6465275	1_6	0	0.00555454461259963	9.92695475662665	9.19654303299712e-07	-1.37318840579652	1
ENSG00000171680.21	PLEKHG5	1	6520369	1_6	0	0.00658176576118141	11.5634083952702	1.26937047314821e-06	1.45652173913001	1
ENSG00000162408.10	NOL9	1	6553646	1_6	0	0.00558098823733166	10.0383743409007	9.34403808037406e-07	-1.27461139896318	1
ENSG00000041988.15	THAP3	1	6625714	1_6	0	0.00452216092621782	8.0826617837833	6.09621850633935e-07	-1.01526717557267	1
ENSG00000171735.18	CAMTA1	1	6790865	1_6	0	0.00341257776699133	9.18640007447877	5.22863129457007e-07	-2.10959466551091	2
ENSG00000049245.12	VAMP3	1	7771004	1_6	0	0.00321449090814208	8.22353179716566	4.40890441396439e-07	2.0077205582981	2
ENSG00000049249.8	TNFRSF9	1	7936834	1_6	0	0.00842863220200607	24.6892055031629	3.47075791894031e-06	3.88799999999987	1
ENSG00000116288.12	PARK7	1	7958975	1_6	0	0.0072641807376066	23.1591468572265	2.80588135663337e-06	-3.81916911466691	2
ENSG00000162426.14	SLC45A1	1	8315558	1_6	0	0.00320365842407022	4.97681974112617	2.65924420647094e-07	0.410596026490007	1
ENSG00000142599.17	RERE	1	8441726	1_6	0	0.00337507433364259	5.25355176259116	2.9573073560025e-07	-0.0952380952380886	1
ENSG00000074800.13	ENO1	1	8879783	1_6	0	0.00626740885162214	11.3115570564871	1.18241661226306e-06	-1.1904761904758	1
ENSG00000142583.17	SLC2A5	1	9067399	1_6	0	0.00612662811269582	11.0179702449385	1.12585696828538e-06	1.14686002728796	3
ENSG00000180758.11	GPR157	1	9128930	1_6	0	0.00725823406342718	12.6925424672894	1.53652524455153e-06	-1.30884495798912	2
ENSG00000049239.12	H6PD	1	9221777	1_6	0	0.0102898257355761	15.8172332524499	2.71455499419032e-06	1.69261135096126	4
ENSG00000188807.12	TMEM201	1	9591207	1_7	0	0.011894774556798	5.35821336921085	1.06300748960062e-06	0.367052023121316	1
ENSG00000171603.16	CLSTN1	1	9823902	1_7	0	0.0138010909644736	6.84679355111022	1.5760164887143e-06	-0.806167400881229	1
ENSG00000162441.11	LZIC	1	9943171	1_7	0	0.0156067202794089	7.86987784926854	2.04851780820672e-06	-0.830882352941506	1
ENSG00000173614.13	NMNAT1	1	9944289	1_7	0	0.0181498465043974	9.37308749706928	2.83736843644768e-06	-1.02909090909104	1
ENSG00000162444.11	RBP7	1	9991107	1_7	0	0.0156150784364738	7.9635065636954	2.07399935989922e-06	0.855002587655792	2
ENSG00000130939.18	UBE4B	1	10033012	1_7	0	0.0111841624621023	4.7715788715274	8.90073107391918e-07	-0.222221096723622	2
ENSG00000054523.17	KIF1B	1	10215534	1_7	0	0.0112454051083901	4.82220684960807	9.04442676256256e-07	0.169354838709657	1
ENSG00000142657.20	PGD	1	10382809	1_7	0	0.0154496879558056	7.85377268364494	2.02375597908742e-06	-0.846679966393349	2
ENSG00000175279.21	CENPS	1	10429947	1_7	0	0.0121145787693383	5.53967276221518	1.11931554337631e-06	-0.481779218637035	3
ENSG00000241563.3	CORT	1	10449646	1_7	0	0.0146720019614294	7.37780094418598	1.80541237760616e-06	0.810699588477425	1
ENSG00000160049.11	DFFA	1	10425552	1_7	0	0.0113462528837438	4.90779701768559	9.28750705751528e-07	0.220472440944863	1
ENSG00000142655.12	PEX14	1	10476578	1_7	0	0.0182748161846327	9.42640128062638	2.87315493914027e-06	1.06451612903237	1
ENSG00000204624.7	DISP3	1	11527074	1_8	0	0.0117258324380883	5.53634993074924	1.08274782938752e-06	0.405882352941161	1
ENSG00000120948.16	TARDBP	1	11012828	1_8	0	0.0386068105707015	16.9323264208467	1.09028656979321e-05	-2.10691823899353	1
ENSG00000009724.16	MASP2	1	11046260	1_8	0	0.0117126205172637	5.52561381767171	1.0794305547532e-06	0.294392523364465	1
ENSG00000116649.9	SRM	1	11059120	1_8	0	0.0127343818785477	6.32209694331482	1.34276225877496e-06	-0.708858078245153	2
ENSG00000171824.13	EXOSC10	1	11067454	1_8	0	0.0171686216630352	9.17034512639456	2.62591834138678e-06	-1.41247227555496	3
ENSG00000171819.4	ANGPTL7	1	11187963	1_8	0	0.0119196208049724	5.69242251995113	1.13166966158252e-06	-0.564108962117921	2
ENSG00000198793.12	MTOR	1	11262508	1_8	0	0.0315353981503327	14.9875793041092	7.88297080682439e-06	-1.96323529411786	1
ENSG00000132879.13	FBXO44	1	11646421	1_8	0	0.0110389910290212	4.96174260096073	9.13531898866151e-07	-0.267105503894488	2
ENSG00000116661.9	FBXO2	1	11643786	1_8	0	0.0150738999753037	7.9292896369372	1.99351733513024e-06	-0.867403314917008	1
ENSG00000116663.10	FBXO6	1	11662631	1_8	0	0.011851673506998	5.63798657823366	1.11445829781447e-06	-0.456000800654483	3
ENSG00000116670.14	MAD2L2	1	11701529	1_8	0	0.0126820666094654	6.28288216630638	1.32895125060493e-06	0.584158415841703	1
ENSG00000162490.6	DRAXIN	1	11692083	1_8	0	0.0150252958018454	7.8984938852304	1.97937200017769e-06	0.828947368421484	1
ENSG00000162494.5	LRRC38	1	13523741	1_10	0	0.0146761156348905	6.31581418062089	1.54596826464422e-06	0.568181818182036	1
ENSG00000162493.16	PDPN	1	13582937	1_10	0	0.0197995515617221	9.17300066207684	3.02919258109147e-06	1.01753957511689	2
ENSG00000171729.13	TMEM51	1	15152787	1_11	0	0.00732702153685483	8.01447512985162	9.79405772186904e-07	-0.93835616438361	1
ENSG00000142621.19	FHAD1	1	15236908	1_11	0	0.00545002419949126	5.10946426805433	4.64444583740547e-07	0.288455188542708	3
ENSG00000142634.12	EFHD2	1	15409565	1_11	0	0.0179810120804893	16.216510299702	4.86330649636107e-06	-1.84237257135085	2
ENSG00000215704.9	CELA2B	1	15465283	1_11	0	0.00917776713924745	10.0738377910311	1.54202741038802e-06	1.06521257849787	2
ENSG00000132906.17	CASP9	1	15526209	1_11	0	0.0054274918884808	5.03083432333281	4.55406582753967e-07	-0.333333333333265	1
ENSG00000116138.12	DNAJC16	1	15527133	1_11	0	0.00592395362453135	5.78605868162477	5.71682093813269e-07	-0.791044776119348	1
ENSG00000116771.5	AGMAT	1	15584923	1_11	0	0.00593377263664652	5.80269396411717	5.74276008858221e-07	-0.793374588073716	2
ENSG00000197312.11	DDI2	1	15617889	1_11	0	0.00560791146232931	5.37801655184697	5.03017840547382e-07	0.329160512490742	2
ENSG00000116786.11	PLEKHM2	1	15684135	1_11	0	0.0136057962726471	13.5299962515224	3.07030659585858e-06	1.91187739463675	1
ENSG00000162461.7	SLC25A34	1	15735883	1_11	0	0.00526094589794179	4.74520179669138	4.16369230068374e-07	0.0399999999999938	1
ENSG00000162458.12	FBLIM1	1	15750210	1_11	0	0.00745598818818261	7.94758743178756	9.88326934569051e-07	1.08208955223873	1
ENSG00000233954.6	UQCRHL	1	15808953	1_11	0	0.00591110765487868	5.76674701114146	5.68538492608153e-07	0.611398963730434	1
ENSG00000065526.10	SPEN	1	15845948	1_11	0	0.00525906008499399	4.74859205757753	4.165173532686e-07	0.116751269035517	1
ENSG00000186510.11	CLCNKA	1	16018653	1_11	0	0.017610920068061	16.1785043207612	4.752044738958e-06	-1.67410714285651	1
ENSG00000173641.17	HSPB7	1	16020012	1_11	0	0.00720839248027128	7.61715123645177	9.15779903829878e-07	-1.06578947368397	1
ENSG00000184908.17	CLCNKB	1	16042892	1_11	0	0.00720936383330162	7.66566457352297	9.21736660182764e-07	-1.05913978494621	1
ENSG00000142632.16	ARHGEF19	1	16200034	1_11	0	0.00614133588416022	6.18500858856565	6.3352427887982e-07	0.543605321770468	2
ENSG00000132881.11	RSG1	1	16237068	1_11	0	0.00533953697623824	4.89452148207709	4.35887026277883e-07	-2.93224499453904e-05	2
ENSG00000055070.16	SZRD1	1	16352580	1_11	0	0.0154239208699003	14.8158709412829	3.81137850487854e-06	-1.68115390976205	2
ENSG00000157191.19	NECAP2	1	16440864	1_11	0	0.00568472502150463	5.48313322174718	5.19874320294703e-07	0.380753138075413	1
ENSG00000058453.16	CROCC	1	16476395	1_11	0	0.00587953512152262	5.77910164240654	5.66713329175548e-07	0.563492063491926	1
ENSG00000117122.13	MFAP2	1	16972001	1_12	0	0.012476542843969	5.64140502729849	1.17392850748489e-06	0.569606714512557	2
ENSG00000159363.17	ATP13A2	1	16987159	1_12	0	0.0122607538142719	5.47524746473474	1.11964676747217e-06	0.52572547117345	2
ENSG00000117118.9	SDHB	1	17044475	1_12	0	0.0148687692950693	7.3127861804639	1.81350185335305e-06	0.880000000000071	1
ENSG00000117115.12	PADI2	1	17134583	1_12	0	0.0143872066425641	6.9989805660885	1.67946661259912e-06	-0.774436090225649	1
ENSG00000159339.13	PADI4	1	17310365	1_12	0	0.0208343183701556	10.5323607662293	3.65986552684352e-06	-1.25267806556507	2
ENSG00000179023.8	KLHDC7A	1	18480643	1_13	0	0.00271477093455463	8.24672912946391	3.7340061286945e-07	-0.958613091446866	2
ENSG00000159423.16	ALDH4A1	1	18903008	1_13	0	0.00190143278012067	4.82884375345145	1.53138445934478e-07	-0.40605871431408	2
ENSG00000169991.10	IFFO2	1	18956450	1_13	0	0.00261574015133559	7.5036149965443	3.27359724913268e-07	-0.671532846715393	1
ENSG00000127481.14	UBR4	1	19205040	1_13	0	0.00494819594498575	13.5325668416749	1.11683026787905e-06	-1.42603550295797	1
ENSG00000127463.13	EMC1	1	19227605	1_13	0	0.00190582546106632	4.90980627309889	1.56065743852678e-07	0.460159165191729	4
ENSG00000162482.4	AKR7A3	1	19288862	1_13	0	0.00200776179016027	5.38632261203319	1.80370144101881e-07	0.537729806603331	2
ENSG00000053371.12	AKR7A2	1	19311815	1_13	0	0.00213646341309326	5.98301877261376	2.131944678276e-07	-0.564625850340136	1
ENSG00000040487.12	PQLC2	1	19312063	1_13	0	0.00194534381271971	4.96494363765142	1.61090821522212e-07	0.14860124672546	4
ENSG00000077549.17	CAPZB	1	19461192	1_13	0	0.00277621357808699	8.07482670254072	3.738920148155e-07	-0.886573974517894	3
ENSG00000173436.13	MINOS1	1	19572856	1_13	0	0.00191857210016722	4.83776047133594	1.54804147432276e-07	0.0400000000000066	1
ENSG00000158747.13	NBL1	1	19444474	1_13	0	0.00193775173684652	4.92113957670501	1.59046429308075e-07	0.0629110785616263	3
ENSG00000169914.5	OTUD3	1	19882976	1_13	0	0.00215296746817661	7.65202538391969	2.74772949234297e-07	-1.33369394063365	2
ENSG00000188257.10	PLA2G2A	1	19958722	1_13	0	0.00213549555177417	6.36512035262487	2.26707243516814e-07	-0.995199075279204	2
ENSG00000127472.10	PLA2G5	1	20028276	1_13	0	0.00196714718930924	5.28009600477243	1.73236252899095e-07	0.737777777778037	1
ENSG00000117215.14	PLA2G2D	1	20111070	1_13	0	0.00190408374312823	5.78907228988483	1.83846397167367e-07	0.343388441035499	2
ENSG00000158816.15	VWA5B1	1	20290926	1_14	0	0.0121504939312743	7.31576306550061	1.48256475023777e-06	0.746190726320467	3
ENSG00000162543.5	UBXN10	1	20186547	1_14	0	0.0285610631584752	15.477954355645	7.37306456152865e-06	1.63576158940415	1
ENSG00000090432.6	MUL1	1	20508245	1_14	0	0.0106687257064334	6.07770811882047	1.0814650640202e-06	0.554336333602167	2
ENSG00000183114.7	FAM43B	1	20551955	1_14	0	0.0101580785390923	5.61098107444003	9.50627723794091e-07	-0.513501850446503	2
ENSG00000158825.5	CDA	1	20589208	1_14	0	0.0108338557586866	6.22388179040406	1.12461660150364e-06	0.598508247966021	2
ENSG00000158828.7	PINK1	1	20632098	1_14	0	0.00954885289706286	5.0225741878346	7.99903632340136e-07	0.210237952709511	2
ENSG00000117245.12	KIF17	1	20684853	1_14	0	0.00956791315301353	5.0415366338018	8.04526321696412e-07	0.264437302005508	2
ENSG00000189410.11	SH2D5	1	20709772	1_14	0	0.00943125198652173	4.90469588847051	7.71509962830403e-07	-0.205328354542673	2
ENSG00000142794.18	NBPF3	1	21440170	1_15	0	0.0151559502935222	10.7186719966107	2.70946945299465e-06	1.12977099236649	1
ENSG00000090686.15	USP48	1	21782050	1_15	0	0.0102003725609162	7.40978055423627	1.26061214283307e-06	0.947437099643771	3
ENSG00000187942.11	LDLRAD2	1	21812807	1_15	0	0.00814341134568131	5.25554630062393	7.13812822060049e-07	-0.323985216726509	2
ENSG00000142798.17	HSPG2	1	21855402	1_15	0	0.00802575577718267	4.96801040065557	6.65010560471088e-07	-0.101123595505601	1
ENSG00000142789.19	CELA3A	1	22001714	1_15	0	0.00789948065841528	4.90441519002309	6.46168636429866e-07	0.308931185944526	1
ENSG00000162552.14	WNT4	1	22143914	1_15	0	0.00847813565670863	5.5261063596396	7.8141133429666e-07	0.129943502824887	1
ENSG00000184677.16	ZBTB40	1	22453334	1_15	0	0.00824139820519299	5.19296843116332	7.13800235305523e-07	0.148437500000082	1
ENSG00000173372.16	C1QA	1	22660117	1_15	0	0.0117347658975512	8.69467927348039	1.70171999647385e-06	-1.01282051282048	1
ENSG00000004487.15	KDM1A	1	23000786	1_16	0	0.00884191448091443	4.90764255857205	7.2373460656454e-07	0.249554367201566	1
ENSG00000169641.13	LUZP1	1	23176683	1_16	0	0.0345662996043838	17.9263168756307	1.03348473060055e-05	-1.92307692307723	1
ENSG00000204219.9	TCEA3	1	23424647	1_16	0	0.00961633678486462	5.70621056441868	9.15203271557991e-07	0.491258264607095	2
ENSG00000088280.18	ASAP3	1	23484165	1_16	0	0.0183928141919398	11.8850488364195	3.64593783728996e-06	1.38635897032234	3
ENSG00000142676.12	RPL11	1	23691734	1_17	0	0.0115891593770745	5.60080737987113	1.08258667654522e-06	0.426136363636281	1
ENSG00000057757.9	PITHD1	1	23782193	1_17	0	0.0106059204012523	4.76455038551772	8.42811383767648e-07	0.24799999999999	1
ENSG00000011009.10	LYPLA2	1	23775590	1_17	0	0.0113731785334228	5.43926799652745	1.03176886794936e-06	0.537878787878827	1
ENSG00000117308.14	GALE	1	23800401	1_17	0	0.0135121681701053	7.11306194792864	1.60303032581331e-06	0.721168194546643	2
ENSG00000117305.14	HMGCL	1	23838758	1_17	0	0.0106315409541344	4.78655604740006	8.487493811764e-07	-0.280000000000017	1
ENSG00000179163.11	FUCA1	1	23868759	1_17	0	0.012554190466452	6.32691169870163	1.32477032756682e-06	-0.668202764977119	1
ENSG00000142677.3	IL22RA1	1	24143324	1_17	0	0.0572322563294566	20.665877774193	1.97267177151264e-05	-2.36761219531334	2
ENSG00000185436.11	IFNLR1	1	24187123	1_17	0	0.0262727842001389	13.3831403825637	5.86440881283687e-06	1.63297872340499	1
ENSG00000001460.17	STPG1	1	24401188	1_17	0	0.011472032125193	5.64109124511319	1.07935320288012e-06	0.628114980744105	3
ENSG00000001461.16	NIPAL3	1	24415622	1_17	0	0.0106577428913756	4.86286500732028	8.64405573385707e-07	-0.285713570374482	2
ENSG00000117602.11	RCAN3	1	24502439	1_17	0	0.0273394383838679	13.6704038048409	6.2334867072242e-06	1.44135313775084	2
ENSG00000184454.6	NCMAP	1	24555537	1_17	0	0.0115845995181664	5.57291983943399	1.07677242835177e-06	-0.421874999999862	1
ENSG00000169504.14	CLIC4	1	24745177	1_17	0	0.01167237167052	5.67637583123848	1.10507144192959e-06	0.428977272727649	1
ENSG00000020633.18	RUNX3	1	24995106	1_17	0	0.0523324533839331	20.7279489149749	1.80920396340289e-05	-2.25714285714305	1
ENSG00000175707.8	KDF1	1	26952062	1_18	0	0.0308122167146679	17.3344667608191	8.90827337037486e-06	2.32142857142926	1
ENSG00000131910.4	NR0B2	1	26912198	1_18	0	0.00851583901912079	5.06307697103782	7.19121177289987e-07	0.305785123966831	1
ENSG00000117614.9	SYF2	1	25232900	1_18	0	0.00824846160446102	4.75975785849939	6.54813949036206e-07	-0.0623052959501458	1
ENSG00000183726.10	TMEM50A	1	25336580	1_18	0	0.00823571752211771	4.74505715816357	6.51782950797034e-07	0.0390625000000065	1
ENSG00000188672.17	RHCE	1	25430290	1_18	0	0.00880819972189317	5.38405677535718	7.90964314281204e-07	-0.309922699696321	2
ENSG00000204178.9	TMEM57	1	25430369	1_18	0	0.00854937693687718	5.10044855588492	7.27282173080892e-07	-0.201612903225827	1
ENSG00000157978.11	LDLRAP1	1	25565480	1_18	0	0.00887396282802155	5.45479807801606	8.07339849870372e-07	0.354838709677298	1
ENSG00000117640.17	MTFR1L	1	25791808	1_18	0	0.00977454356066487	6.37419160527346	1.039158288603e-06	0.468179498846888	2
ENSG00000158008.9	EXTL1	1	26017419	1_18	0	0.0083094951591417	4.82985152108176	6.69373514915724e-07	0.340915009160411	2
ENSG00000158014.14	SLC30A2	1	26046313	1_18	0	0.0183790427315408	12.3906029874052	3.79817905790946e-06	1.53030303030346	1
ENSG00000158022.6	TRIM63	1	26067922	1_18	0	0.0103522557688567	6.92052627879516	1.19490731846459e-06	-0.92048192771071	1
ENSG00000175087.9	PDIK1L	1	26111250	1_18	0	0.0147334189031277	10.2813853030718	2.52647658446249e-06	-1.26993865030719	1
ENSG00000197245.5	FAM110D	1	26159026	1_18	0	0.0112882586566589	7.74429680288146	1.45803868480515e-06	1.35434039758618	2
ENSG00000236782.6	RP11-96L14.7	1	26170849	1_18	0	0.0086700917019078	5.23378286502613	7.56832019408081e-07	0.365287500896285	2
ENSG00000142675.17	CNKSR1	1	26177705	1_18	0	0.267128619027876	38.8192940205915	0.000172953023055818	-3.93366258927384	2
ENSG00000130695.14	CEP85	1	26233875	1_18	0	0.0647223112635484	24.5015302875298	2.64488828610965e-05	2.92121212121255	1
ENSG00000142669.14	SH3BGRL3	1	26325286	1_18	0	0.00842981740929361	4.9665397907521	6.98284163517713e-07	0.0403225806451542	1
ENSG00000169442.8	CD52	1	26317102	1_18	0	0.0422464558202722	20.3702611667853	1.43531420589756e-05	-2.88063559597289	2
ENSG00000158062.20	UBXN11	1	26317369	1_18	0	0.0278541355711788	16.3669376804124	7.60356423829147e-06	2.56643356643431	1
ENSG00000176092.14	AIM1L	1	26358699	1_18	0	0.00830407856286652	4.82365320015914	6.68078708643595e-07	-0.271385254854618	2
ENSG00000176083.17	ZNF683	1	26369683	1_18	0	0.00823223031443099	4.7410319261232	6.50954296310965e-07	-0.803865551133304	2
ENSG00000117682.16	DHDDS	1	26432658	1_18	0	0.0102053691424752	6.78457872860247	1.1548131227642e-06	0.647058823529356	1
ENSG00000198830.10	HMGN2	1	26471849	1_18	0	0.0175003915409984	11.9230115566942	3.48011692696428e-06	-1.92823075367837	2
ENSG00000117676.13	RPS6KA1	1	26533204	1_18	0	0.0650038341886725	24.5428096308348	2.66086816846563e-05	-2.76027397260177	1
ENSG00000117713.18	ARID1A	1	26693253	1_18	0	0.0224830503827913	14.3162369074474	5.36839194226056e-06	-1.69469026548638	1
ENSG00000060642.10	PIGV	1	26787521	1_18	0	0.0254133750085991	15.4884977290219	6.56495490280483e-06	-1.78761061946795	1
ENSG00000204160.11	ZDHHC18	1	26832938	1_18	0	0.0300667970786324	17.0999133624184	8.575139268643e-06	2.12499999999993	1
ENSG00000142751.14	GPN2	1	26890178	1_18	0	0.025183944527376	15.4016683932572	6.46921564529295e-06	1.77973568281991	1
ENSG00000090273.13	NUDC	1	26899598	1_18	0	0.0197432104687525	13.0742466870176	4.30521213640073e-06	1.60087719298271	1
ENSG00000174950.10	CD164L2	1	27363868	1_19	0	0.0222854625416926	14.9635682705828	5.56181997405028e-06	-1.57037037037081	1
ENSG00000090020.10	SLC9A1	1	27118915	1_19	0	0.0118380084939181	8.92865993394801	1.76288927293532e-06	-0.992042440318255	1
ENSG00000186501.14	TMEM222	1	27334546	1_19	0	0.0113045493179488	8.48967911834735	1.60068042575375e-06	0.945498430692399	2
ENSG00000142765.17	SYTL1	1	27342119	1_19	0	0.0993720854187938	29.4369721947729	4.87885203630874e-05	-2.56288811292155	2
ENSG00000142733.14	MAP3K6	1	27357905	1_19	0	0.014911536279268	11.1276825976759	2.76749741914077e-06	-1.28702822150859	3
ENSG00000181773.6	GPR3	1	27392588	1_19	0	0.00786229790276904	5.03552712835134	6.60320135773527e-07	-0.313901345291386	1
ENSG00000126705.13	AHDC1	1	27604387	1_19	0	0.00870674030834284	6.00547787934593	8.72093939372592e-07	0.515463917525788	1
ENSG00000126709.14	IFI6	1	27671883	1_19	0	0.0076393492953406	4.76207603514477	6.06754210574938e-07	0.0790123456789981	1
ENSG00000130775.15	THEMIS2	1	27871748	1_19	0	0.0163146284133446	11.9852212973374	3.26124442379978e-06	1.503430944348	3
ENSG00000117748.9	RPA2	1	27914481	1_19	0	0.00832080507312427	5.57436781449454	7.73608219062108e-07	-0.424356739980482	2
ENSG00000130768.14	SMPDL3B	1	27937491	1_19	0	0.0467127456614171	22.0718380106724	1.7196259907476e-05	2.17857142857202	1
ENSG00000158156.7	XKR8	1	27951627	1_19	0	0.0123094574097578	9.30051223696865	1.90943941941553e-06	1.08130822093097	2
ENSG00000158161.15	EYA3	1	28074367	1_19	0	0.0130828924790056	9.88094238228506	2.15606696096677e-06	1.3249564769695	3
ENSG00000169403.11	PTAFR	1	28193492	1_19	0	0.0372760246376264	19.8964119297326	1.23698507479206e-05	1.95133828860002	2
ENSG00000126698.10	DNAJC8	1	28233309	1_19	0	0.00848414026489686	5.75921157227387	8.14950027426134e-07	0.405225731687748	2
ENSG00000130770.17	ATPIF1	1	28236029	1_19	0	0.00980202746527181	7.13250947847262	1.16605323489001e-06	0.73330109814964	2
ENSG00000130766.4	SESN2	1	28258033	1_19	0	0.00775274179703822	4.90212660776761	6.33869637346984e-07	-0.272811308211704	2
ENSG00000204138.12	PHACTR4	1	28366038	1_19	0	0.00904969902728847	6.37290594966869	9.61904044126918e-07	-0.824049335176703	2
ENSG00000180198.15	RCC1	1	28318402	1_19	0	0.0133705437764685	10.0881500178422	2.24967979447171e-06	-1.1956124314448	1
ENSG00000180098.9	TRNAU1AP	1	28553045	1_19	0	0.0493184750739805	22.5965318728853	1.8587095650738e-05	-2.35499553866271	2
ENSG00000188060.7	RAB42	1	28592480	1_19	0	0.0418147037130997	21.0026907964526	1.46475189357625e-05	-2.38461538461583	1
ENSG00000159023.19	EPB41	1	28869429	1_19	0	0.00935082589475666	6.68423908839876	1.04246636680527e-06	-0.932536101141759	2
ENSG00000116353.15	MECR	1	29130966	1_19	0	0.0198562418452777	13.8605144829762	4.59025180836182e-06	-1.81775700934639	1
ENSG00000162511.7	LAPTM5	1	30757252	1_20	0	0.012563198758061	7.52515432322728	1.57679686188079e-06	0.857142857143067	1
ENSG00000121766.15	ZCCHC17	1	31297741	1_20	0	0.0095230308599531	4.88809385971001	7.76380884173085e-07	0.141928714153361	2
ENSG00000168528.11	SERINC2	1	31409124	1_20	0	0.0140583024074671	8.59636875671844	2.01561705202145e-06	1.33067929247309	3
ENSG00000142910.15	TINAGL1	1	31571617	1_20	0	0.0103031717226267	5.63722660161581	9.68716141831763e-07	-0.689189189189415	1
ENSG00000121764.11	HCRTR1	1	31616786	1_20	0	0.0107018632129136	5.998499665024	1.07068603995855e-06	0.513618677043029	1
ENSG00000162517.12	PEF1	1	31644486	1_20	0	0.0104922322350127	5.81021981486596	1.01676494210928e-06	-0.377019735038244	2
ENSG00000084636.17	COL16A1	1	31703950	1_20	0	0.00958954044072069	4.95430748153693	7.92393414446411e-07	0.337672744444229	2
ENSG00000184007.18	PTP4A2	1	31945136	1_20	0	0.0102512603985346	5.58914300480781	9.55614195955985e-07	0.38596491228079	1
ENSG00000084652.15	TXLNA	1	32179560	1_21	0	0.00959898310490914	4.74442698981912	7.59572268755085e-07	0.0748031496062766	1
ENSG00000160051.11	IQCC	1	32205429	1_21	0	0.00960209514189236	4.74309680330432	7.59605496814944e-07	0.023622047244096	1
ENSG00000084623.11	EIF3I	1	32222176	1_21	0	0.00961533587418351	4.75355170743253	7.62329607256238e-07	-0.00784313725490084	1
ENSG00000160055.19	TMEM234	1	32222176	1_21	0	0.00961533587418351	4.75355170743253	7.62329607256238e-07	0.00784313725490085	1
ENSG00000116478.11	HDAC1	1	32291652	1_21	0	0.0356432559342128	17.1607803667953	1.02017460287289e-05	-1.69918699186923	1
ENSG00000225828.1	FAM229A	1	32366691	1_21	0	0.00961035964080659	4.75882367500928	7.62780108811717e-07	-0.0699481865284934	1
ENSG00000176261.15	ZBTB8OS	1	32650758	1_21	0	0.00993784185476387	5.05939806471742	8.38592622170224e-07	-0.280601293397253	2
ENSG00000162521.18	RBBP4	1	32651022	1_21	0	0.0101124693502127	5.2263762829203	8.8149123494688e-07	0.34700315457417	1
ENSG00000162520.14	SYNC	1	32705224	1_21	0	0.0101129208912832	5.22574182872291	8.81423582102913e-07	-0.342182890855531	1
ENSG00000116497.17	S100PBP	1	32815516	1_21	0	0.0186195231822907	11.2722846214825	3.50058483291479e-06	1.37983227142454	2
ENSG00000134684.10	YARS	1	32817982	1_21	0	0.0173763523498797	10.6469281365217	3.08562427646562e-06	1.33742331288349	1
ENSG00000160097.16	FNDC5	1	32871796	1_21	0	0.0101540486504177	5.18724751745094	8.78488978000155e-07	-0.0387596899224699	1
ENSG00000121905.9	HPCA	1	32886832	1_21	0	0.0454716168720197	19.0735980848783	1.44654893421364e-05	-1.6918767507003	1
ENSG00000004455.16	AK2	1	33066182	1_21	0	0.00960759614027495	4.76322477577794	7.63266006821991e-07	-0.251798561151145	1
ENSG00000142920.16	AZIN2	1	33080995	1_21	0	0.0103062930680242	5.38831070892527	9.26222281097404e-07	0.46485233848769	2
ENSG00000160094.14	ZNF362	1	33266591	1_21	0	0.063238555756167	23.2142180256066	2.44847744374825e-05	-2.51005082469693	2
ENSG00000184389.9	A3GALT2	1	33324895	1_21	0	0.0113463132944958	6.06896966645859	1.14849694298299e-06	0.145833333333336	1
ENSG00000121903.14	ZSCAN20	1	33476502	1_21	0	0.0106712600170701	5.5818476164281	9.93467773413734e-07	-0.08	1
ENSG00000121904.17	CSMD2	1	34165500	1_21	0	0.012925199592331	7.55085652964558	1.62777203226854e-06	-0.809978066256867	2
ENSG00000189280.3	GJB5	1	34755129	1_22	0	0.0214748918531815	13.3332083888166	4.77557596620526e-06	-1.59602964914821	2
ENSG00000188910.7	GJB3	1	34778696	1_22	0	0.0101407218344072	6.17236869393421	1.04395273253482e-06	0.63866114773786	4
ENSG00000187513.8	GJA4	1	34792232	1_22	0	0.0128576024351558	8.32925244793575	1.78618370761723e-06	-1.06030150753764	1
ENSG00000243749.1	TMEM35B	1	34984759	1_22	0	0.0135690941838718	8.91275894098055	2.01707999913789e-06	0.96277915632722	1
ENSG00000197056.9	ZMYM1	1	35070852	1_22	0	0.00945169342712815	5.45910716067345	8.60580203621353e-07	0.448275862068901	1
ENSG00000020129.15	NCDN	1	35557823	1_22	0	0.00878569557362974	4.75659630965096	6.96999635459479e-07	0.102272727272737	1
ENSG00000116819.6	TFAP2E	1	35573174	1_22	0	0.0130488530063221	8.50335792105979	1.85064408779715e-06	0.982801875801286	2
ENSG00000126067.11	PSMB2	1	35641909	1_22	0	0.0101800286347991	6.11584439632479	1.03840203947099e-06	-0.507246376811654	1
ENSG00000142686.7	C1orf216	1	35719097	1_22	0	0.00887415334966635	4.85858062269477	7.19111855288137e-07	-0.205020920502196	1
ENSG00000134698.10	AGO4	1	35808004	1_22	0	0.0096200388708757	5.61318261741511	9.00629367194109e-07	0.516068052930015	1
ENSG00000092847.11	AGO1	1	35870261	1_22	0	0.0153038726866879	10.1793448953148	2.59825205250069e-06	1.21546961325976	1
ENSG00000116863.10	ADPRHL2	1	36088841	1_22	0	0.00997358620212574	5.9061576064706	9.82463632461183e-07	0.437500000000023	1
ENSG00000116871.15	MAP7D1	1	36155585	1_22	0	0.00891970222940064	4.94922112044775	7.36287316941384e-07	0.325925925925963	1
ENSG00000054116.11	TRAPPC3	1	36155585	1_22	0	0.00891970222940064	4.94922112044775	7.36287316941384e-07	-0.325925925925963	1
ENSG00000054118.13	THRAP3	1	36224998	1_22	0	0.00888940277163341	4.90172093078063	7.26743693444549e-07	0.281249999999854	1
ENSG00000142694.6	EVA1B	1	36323945	1_22	0	0.098702351732749	28.402323142728	4.67564435989248e-05	-2.70769230769193	1
ENSG00000181817.5	LSM10	1	36397922	1_22	0	0.0143644116244518	9.61527023991279	2.30361258245824e-06	-1.31290322580632	1
ENSG00000116885.18	OSCP1	1	36426894	1_22	0	0.016348593643307	9.17955854704458	2.50300836450419e-06	-2.16000000000018	1
ENSG00000163873.9	GRIK3	1	37010560	1_22	0	0.0178144802717374	11.4703502040058	3.4080812485478e-06	1.24999999999983	1
ENSG00000189433.5	GJB4	1	34759243	1_22	0	0.0208107654448373	13.0008373485865	4.51252358603523e-06	-1.47991665347031	3
ENSG00000163875.15	MEAF6	1	37513172	1_23	0	0.011936982651336	5.02821540477435	1.0010794411657e-06	-0.225806451612835	1
ENSG00000163877.10	SNIP1	1	37553609	1_23	0	0.0120536092748227	5.1207978106801	1.02947272187243e-06	0.33479950389548	2
ENSG00000163879.10	DNALI1	1	37557454	1_23	0	0.0233012553660391	11.410136736864	4.43435311751909e-06	-1.41077712887462	2
ENSG00000134697.12	GNL2	1	37596105	1_23	0	0.0151257720141231	7.28398381551999	1.83758157593138e-06	-0.888888888888976	1
ENSG00000169218.13	RSPO1	1	37635248	1_23	0	0.0129853321791146	5.82991780298158	1.26262853792968e-06	0.557571638705191	2
ENSG00000116922.14	C1orf109	1	37692275	1_23	0	0.0127515612996038	5.65687532502339	1.20309542624301e-06	0.460683242287238	2
ENSG00000134690.10	CDCA8	1	37704197	1_23	0	0.0135938533416881	6.26622756844861	1.42072115968333e-06	0.534810126582616	1
ENSG00000188786.9	MTF1	1	37859751	1_23	0	0.0998524856729355	25.5049661227253	4.24760122147228e-05	2.60619054031299	2
ENSG00000204084.12	INPP5B	1	37878930	1_23	0	0.038279032619264	16.1722140739418	1.03250114258909e-05	-1.84290415148417	2
ENSG00000183431.11	SF3A3	1	37990434	1_23	0	0.0124730457294917	5.44654391458043	1.1330618829202e-06	-0.674242424242576	1
ENSG00000183386.9	FHL3	1	37996149	1_23	0	0.018404437029226	9.15570868789108	2.81044188342026e-06	-1.32076192750977	4
ENSG00000183520.11	UTP11	1	37996149	1_23	0	0.0120370577418228	5.10770727728498	1.02543101597825e-06	0.00482651399137195	2
ENSG00000174574.15	AKIRIN1	1	38991334	1_24	0	0.016225379946604	6.68827893511768	1.80996158765703e-06	0.648437499999957	1
ENSG00000168653.10	NDUFS5	1	39026790	1_24	0	0.0134681159957513	4.9127690421112	1.10355326850059e-06	0.157227241771096	3
ENSG00000183682.7	BMP8A	1	39491497	1_24	0	0.0189351155336039	8.16219501083777	2.57771578861548e-06	-0.840069922151061	3
ENSG00000090621.13	PABPC4	1	39578100	1_24	0	0.0337046622334849	13.6834570880888	7.69211767333952e-06	-1.61486486486568	1
ENSG00000163909.7	HEYL	1	39640410	1_24	0	0.0132290908948095	4.74216662757796	1.04632575603451e-06	0.0890052356020994	1
ENSG00000116983.12	HPCAL4	1	39691471	1_24	0	0.013270679359077	4.77206928351114	1.05623365646675e-06	0.0447761194029745	1
ENSG00000084072.16	PPIE	1	39738494	1_25	0	0.0339267698555649	17.5357144202016	9.92261366290993e-06	-1.85294117646999	1
ENSG00000116985.11	BMP8B	1	39789243	1_25	0	0.00887206957650621	4.80241933275128	7.10632594288038e-07	0.0882352941176339	1
ENSG00000043514.15	TRIT1	1	39880989	1_25	0	0.0088201570636921	4.74822690642088	6.98502378182381e-07	0.0234706311631032	3
ENSG00000116990.10	MYCL	1	39892380	1_25	0	0.00881195573288762	4.73925931935433	6.9653490549603e-07	0.0540540540540508	1
ENSG00000131236.16	CAP1	1	40039999	1_25	0	0.0288740278857904	15.9203090001165	7.66688536817659e-06	-1.72476019689477	2
ENSG00000131238.16	PPT1	1	40094786	1_25	0	0.00885816687874852	4.78518113660593	7.06972214305166e-07	0.178789147931561	3
ENSG00000084073.8	ZMPSTE24	1	40257123	1_25	0	0.0093202035047375	5.25330517754084	8.16616463918671e-07	-0.288102730480573	2
ENSG00000049089.13	COL9A2	1	40296176	1_25	0	0.00896884098455864	4.90617747326727	7.33904725048916e-07	0.298428299575123	2
ENSG00000187815.9	ZFP69	1	40476891	1_25	0	0.012766579280154	8.31461911233236	1.77042287108886e-06	-1.30583292735174	2
ENSG00000164002.11	EXO5	1	40509127	1_25	0	0.102144565862293	28.3369202586357	4.8275637835328e-05	-3.30750158764119	2
ENSG00000066136.20	NFYC	1	40690819	1_25	0	0.0113190265446455	7.12228746951653	1.3445863022842e-06	1.11538461538447	1
ENSG00000117013.14	KCNQ4	1	40855601	1_25	0	0.00892502149248564	4.88111401310089	7.26588179431898e-07	-0.359712230215957	1
ENSG00000179862.6	CITED4	1	40862201	1_25	0	0.013093240521326	8.76552500414861	1.9141906228633e-06	-1.33076923076932	1
ENSG00000171793.13	CTPS1	1	40979451	1_25	0	0.00938552749097332	5.27084944694319	8.25086351636453e-07	-0.0518518518518349	1
ENSG00000171790.15	SLFNL1	1	41023050	1_25	0	0.0136753043594361	9.11440264776448	2.07886035429774e-06	-1.36420510578196	2
ENSG00000010803.16	SCMH1	1	41241979	1_25	0	0.0601780673666327	22.6040291076133	2.26873723901343e-05	-2.27656724207234	2
ENSG00000127129.9	EDN2	1	41484842	1_25	0	0.0139166218474276	9.15859564305044	2.12580202841755e-06	1.19753086419811	1
ENSG00000186973.10	FAM183A	1	43145334	1_26	0	0.0133810952056979	5.06124253226038	1.12955898699574e-06	0.151682441019116	2
ENSG00000177181.14	RIMKLA	1	42380694	1_26	0	0.0166064664883993	6.85099690182041	1.89754074523755e-06	0.396143076747962	2
ENSG00000066185.12	ZMYND12	1	42461691	1_26	0	0.0133472916365154	5.04165272740359	1.1223445016043e-06	-0.142857142857115	1
ENSG00000127125.8	PPCS	1	42455395	1_26	0	0.0142618504670672	5.88960031998162	1.40094733015943e-06	-0.875000000000331	1
ENSG00000171960.10	PPIH	1	42658184	1_26	0	0.014650768673273	6.1200907396234	1.49547231658793e-06	-0.962406015037598	1
ENSG00000117385.15	P3H1	1	42766833	1_26	0	0.0128777232929019	4.75613201373018	1.02153463344279e-06	0.354394164611135	2
ENSG00000164008.14	C1orf50	1	42744270	1_26	0	0.0128926927146072	4.80075942571793	1.03231842941667e-06	0.533477136319998	2
ENSG00000274386.5	TMEM269	1	42785273	1_26	0	0.0180635944873768	8.01451404008986	2.41457930906435e-06	0.918968692449177	1
ENSG00000177868.11	SVBP	1	42816759	1_26	0	0.0128994945338208	4.79808278022635	1.03228718241989e-06	-0.471378529679903	2
ENSG00000164010.13	ERMAP	1	42816759	1_26	0	0.0131012228619931	4.91068988926062	1.07303638683289e-06	-0.245085929177432	3
ENSG00000117394.20	SLC2A1	1	42947982	1_26	0	0.0188717849723039	8.61974005135513	2.71310907427539e-06	1.11280113433526	2
ENSG00000243710.7	CFAP57	1	43232297	1_26	0	0.0206087632331318	9.36060596969326	3.2174810638966e-06	1.15107913669112	1
ENSG00000117395.12	EBNA1BP2	1	43171021	1_26	0	0.0141180192104979	5.5362509184753	1.30361587172759e-06	-0.319148936170298	1
ENSG00000253313.5	C1orf210	1	43286030	1_26	0	0.0141341931880792	5.60027569204645	1.32020245405688e-06	0.482926829268131	1
ENSG00000171872.4	KLF17	1	44051290	1_27	0	0.0200024270759357	11.9957272675736	4.00192904735818e-06	1.27795527156575	1
ENSG00000066056.13	TIE1	1	43300755	1_27	0	0.0234333942235973	13.2440891344313	5.17627569457428e-06	1.43697284414796	2
ENSG00000117400.16	MPL	1	43321766	1_27	0	0.0117307119229706	6.82841735650426	1.33599407740487e-06	0.707183086665269	2
ENSG00000117399.13	CDC20	1	43359194	1_27	0	0.00927123925080686	4.73998136444513	7.32950302285584e-07	0.0188679245283064	1
ENSG00000066322.14	ELOVL1	1	43367703	1_27	0	0.0222295670181393	12.745672797628	4.72556645005832e-06	1.41732283464577	1
ENSG00000159479.16	MED8	1	43389875	1_27	0	0.0460121800896793	19.6303844200674	1.50647427850922e-05	-1.94014904447946	3
ENSG00000198198.15	SZT2	1	43389819	1_27	0	0.0191336038158103	11.5418644027135	3.68326401883557e-06	1.3090379853672	3
ENSG00000066135.12	KDM4A	1	43649383	1_27	0	0.0132981036654307	8.19352098990838	1.81727390477649e-06	-1.01408450704188	1
ENSG00000126091.19	ST3GAL3	1	43705540	1_27	0	0.00979154289060413	5.22544666764821	8.53364664156677e-07	0.139860139860155	1
ENSG00000117407.16	ARTN	1	43933936	1_27	0	0.015176429833179	9.34248382323192	2.36478726772335e-06	1.06965174129338	1
ENSG00000117408.10	IPO13	1	43947230	1_27	0	0.0113822832310554	6.71758946873607	1.27527237792266e-06	-0.757575757575668	1
ENSG00000117411.16	B4GALT2	1	43913225	1_27	0	0.0118802880200678	7.05448251255133	1.39782317463585e-06	0.686768128556285	2
ENSG00000159214.12	CCDC24	1	43990199	1_27	0	0.0101742779102634	5.63590958506472	9.56373907893419e-07	-0.531325897094328	2
ENSG00000178028.13	DMAP1	1	44213884	1_27	0	0.0418094920963399	18.484888890952	1.28899680769214e-05	-1.71384517761611	2
ENSG00000198520.10	C1orf228	1	44672527	1_28	0	0.0121131138808698	5.08197858751721	1.02671223327948e-06	-0.183591736814112	2
ENSG00000142945.12	KIF2C	1	44739744	1_28	0	0.0299904564728415	13.6284119669049	6.81692372679443e-06	1.32665639445209	1
ENSG00000142937.11	RPS8	1	44775613	1_28	0	0.0243389567008473	11.9122613734303	4.83566579010117e-06	-1.97845328722248	2
ENSG00000142959.4	BEST4	1	44787956	1_28	0	0.0167818291913389	9.09409677355	2.54541719404277e-06	1.84375000000016	1
ENSG00000188396.3	TCTEX1D4	1	44806240	1_28	0	0.0216922495005546	11.1496264160296	4.03389892847355e-06	2.12962962962928	1
ENSG00000222009.8	BTBD19	1	44808328	1_28	0	0.011759581266552	5.04245512497502	9.88994793353326e-07	-0.355421686746801	1
ENSG00000117425.13	PTCH2	1	44842737	1_28	0	0.0327349500669696	15.8675832535837	8.66328444534492e-06	-2.45736434108573	1
ENSG00000126107.14	HECTD3	1	45011467	1_28	0	0.0116373670377307	4.79929420772903	9.31520059666055e-07	0.141153081510919	1
ENSG00000126088.13	UROD	1	45037967	1_28	0	0.0214181341860603	11.0648509121554	3.95264041872168e-06	-2.23943661971958	1
ENSG00000132781.17	MUTYH	1	45336471	1_28	0	0.0947990035681724	24.7461138375063	3.91264895505139e-05	-2.62413420305725	2
ENSG00000070759.16	TESK2	1	45491618	1_28	0	0.0146235504388335	6.53977180817594	1.59505450398322e-06	-0.206106870229045	1
ENSG00000132763.14	MMACHC	1	45499668	1_28	0	0.0246914799681042	10.5768128578283	4.35574099447028e-06	0.375936255279633	2
ENSG00000117450.13	PRDX1	1	45522595	1_28	0	0.0232172370789302	10.1456226131039	3.92870433013307e-06	-0.324324324324314	1
ENSG00000117448.13	AKR1A1	1	45550079	1_28	0	0.013550300919109	6.22063335199024	1.4058651004372e-06	-0.0254699518803504	2
ENSG00000159592.10	GPBP1L1	1	45688394	1_28	0	0.0268717499027743	12.3164398718378	5.52002755188857e-06	-1.47511312217127	1
ENSG00000159596.6	TMEM69	1	45687531	1_28	0	0.0116983608812434	5.24814181054679	1.02397813192319e-06	-0.737205196909268	2
ENSG00000086015.20	MAST2	1	45805380	1_28	0	0.0132804939277238	7.64127784934449	1.69254539216889e-06	-2.0564516129039	1
ENSG00000085998.13	POMGNT1	1	46179852	1_28	0	0.016438514217033	8.55405477040945	2.34527996658697e-06	1.65000000000051	1
ENSG00000171357.5	LURAP1	1	46206325	1_28	0	0.0163992583822248	8.87137055327981	2.42647060239332e-06	1.83206106870167	1
ENSG00000085999.11	RAD54L	1	46256717	1_28	0	0.0162272975027692	7.55343130529851	2.04432805106675e-06	1.03846153846167	1
ENSG00000173660.11	UQCRH	1	46309111	1_28	0	0.0130935544773967	5.73865867130782	1.253222141534e-06	0.219512195121851	1
ENSG00000117480.15	FAAH	1	45479773	1_28	0	0.0231775009578862	11.4125380242816	4.41173025651216e-06	-1.54847556338394	4
ENSG00000079277.19	MKNK1	1	46591961	1_29	0	0.00994983854487397	5.08158315611766	8.43286554626179e-07	-0.136022779782302	2
ENSG00000142961.14	MOB3C	1	46617353	1_29	0	0.00973301138922478	4.87199870276004	7.90887116804574e-07	0.335664335664303	1
ENSG00000123472.12	ATPAF1	1	46673908	1_29	0	0.0101614515432191	5.28182450264772	8.95158259143088e-07	-0.21917808219179	1
ENSG00000159658.10	EFCAB14	1	46718509	1_29	0	0.00996403229751319	5.09516999397753	8.46747475379225e-07	0.282787716685698	2
ENSG00000187048.12	CYP4A11	1	46938514	1_29	0	0.0128554483652159	7.52058415719904	1.61249697798644e-06	1.12437844275474	3
ENSG00000186160.4	CYP4Z1	1	46862339	1_29	0	0.0124047104490789	7.18064887154469	1.48562920239533e-06	0.976047904191413	1
ENSG00000162366.7	PDZK1IP1	1	47190903	1_29	0	0.0096735056781212	4.81364643113184	7.76637191387523e-07	-0.143188308718988	2
ENSG00000162367.11	TAL1	1	47209097	1_29	0	0.0153706741266221	9.22353173176535	2.364559610146e-06	1.21663081724094	2
ENSG00000123473.15	STIL	1	47314279	1_29	0	0.0390457398302103	18.1494637900273	1.18194579649287e-05	2.23577235772378	1
ENSG00000162368.13	CMPK1	1	47333967	1_29	0	0.0435361792501356	19.1986105689457	1.39405599193283e-05	2.30081300812905	1
ENSG00000269113.3	TRABD2B	1	47997102	1_30	0	0.00975673291422163	4.87566899899373	7.93411948585355e-07	0.19434628975266	1
ENSG00000117834.12	SLC5A9	1	48212526	1_30	0	0.0112137291113728	6.2001280240418	1.15960698696459e-06	-0.560640834138337	4
ENSG00000132122.11	SPATA6	1	48472274	1_30	0	0.0123729522821894	7.1367600482208	1.47276867631922e-06	-0.830081085539695	2
ENSG00000162373.12	BEND5	1	48777294	1_31	0	0.0915459640044498	28.8859669542399	4.41048366500421e-05	3.30656934306689	1
ENSG00000185104.19	FAF1	1	50958107	1_32	0	0.00884227932532167	5.2092196661832	7.68240161371496e-07	-0.2672811059909	1
ENSG00000123091.4	RNF11	1	51235789	1_32	0	0.0102805197263036	6.64280520012591	1.13900778721228e-06	0.669402838818209	2
ENSG00000085831.15	TTC39A	1	51318915	1_33	0	0.0541012170333015	21.363819750201	1.92772928759938e-05	-2.10215053763486	1
ENSG00000085832.16	EPS15	1	51518880	1_33	0	0.00958957004000216	4.7953283193213	7.66968607217463e-07	0.16966580976865	1
ENSG00000117859.18	OSBPL9	1	51577431	1_33	0	0.0270001806492118	14.670839222903	6.60665659212307e-06	-2.20923913043535	1
ENSG00000078618.21	NRDC	1	51826904	1_33	0	0.0161110196169832	9.73675669372683	2.61635969275356e-06	-1.09453648885477	2
ENSG00000198841.3	KTI12	1	52033817	1_33	0	0.0118163765134562	6.78255065233248	1.33671084659921e-06	0.596277734438365	2
ENSG00000154222.14	CC2D1B	1	52352516	1_33	0	0.0100859481249193	5.27546260694628	8.87436699444797e-07	0.574803149606248	1
ENSG00000116157.5	GPX7	1	52602421	1_33	0	0.0152792354898494	9.23124785950715	2.3524594277662e-06	-1.28421517351513	3
ENSG00000182183.14	FAM159A	1	52631909	1_33	0	0.0711185499600807	24.0233649212529	2.84955364404719e-05	-2.44525547445238	1
ENSG00000162377.5	COA7	1	52677246	1_33	0	0.00955014951034894	4.75614357878515	7.57574299415986e-07	0.0930232558139445	1
ENSG00000121310.16	ECHDC2	1	52921197	1_33	0	0.010268716507841	5.44632834344184	9.32781856454185e-07	-0.404584133331082	3
ENSG00000116171.17	SCP2	1	52926925	1_33	0	0.0112435299738891	6.30944468742848	1.18318845942421e-06	-0.634164084144601	3
ENSG00000174348.13	PODN	1	53061947	1_33	0	0.0334858300862694	16.7368162595213	9.34746877681407e-06	1.77483443708681	1
ENSG00000162383.11	SLC1A7	1	53088633	1_33	0	0.0103453090510027	5.51704362620827	9.51940913671284e-07	0.428344109856188	3
ENSG00000157184.6	CPT2	1	53196294	1_33	0	0.0117936435990504	6.7642063891355	1.33053087018836e-06	0.752672260963807	2
ENSG00000162384.13	C1orf123	1	53220711	1_33	0	0.0106893208553508	5.82834294248183	1.0390951476426e-06	0.640144354777753	3
ENSG00000157193.15	LRP8	1	53308862	1_33	0	0.0292460596461822	15.4374808642096	7.53015471323566e-06	1.64363117247831	2
ENSG00000174332.5	GLIS1	1	53737935	1_33	0	0.0195062778516302	11.5619346494761	3.76153426247263e-06	1.42081447963872	1
ENSG00000203985.10	LDLRAD1	1	54017963	1_34	0	0.00971475576332614	8.87125838198895	1.43739861057729e-06	1.00828729281751	1
ENSG00000058804.11	NDC1	1	53842958	1_34	0	0.00628353657925096	4.75334538723987	4.98154003945086e-07	-0.0419354838709613	1
ENSG00000058799.14	YIPF1	1	53889432	1_34	0	0.00841322471940942	7.523236637941	1.05566790286859e-06	-0.803149606298938	1
ENSG00000081870.11	HSPB11	1	53899723	1_34	0	0.00890699902676973	8.07834717604957	1.20009057215974e-06	0.83146381151434	3
ENSG00000116209.11	TMEM59	1	54053622	1_34	0	0.0141621021090357	12.4273206647562	2.93538676378082e-06	-1.36951501154734	1
ENSG00000116205.12	TCEANC2	1	54056634	1_34	0	0.00693153029221338	5.67894848871761	6.5653390725796e-07	-0.509036068452135	2
ENSG00000116221.15	MRPL37	1	54183963	1_34	0	0.00630870843739717	4.78645382446543	5.03633297656938e-07	0.0831721470019455	1
ENSG00000215883.10	CYB5RL	1	54154524	1_34	0	0.0249024706546981	17.8894508712515	7.43018372083333e-06	1.74404601325945	2
ENSG00000157216.15	SSBP3	1	54413433	1_34	0	0.125624028814072	33.0464476677009	6.92400869624895e-05	-2.87869822485181	1
ENSG00000162390.17	ACOT11	1	54544279	1_34	0	0.0102191502985123	9.38684921876812	1.59990698327241e-06	1.01883609335483	2
ENSG00000184313.19	MROH7	1	54608974	1_34	0	0.0248511773013557	17.9136995135945	7.42492991202939e-06	1.84069957519108	2
ENSG00000162396.5	PARS2	1	54764560	1_34	0	0.0073520348753765	6.21637261310295	7.62262759141856e-07	-0.600771805735608	2
ENSG00000006555.10	TTC22	1	54801441	1_34	0	0.00704841755696029	5.83126927320236	6.85511628743976e-07	-0.519736842105418	1
ENSG00000116133.11	DHCR24	1	54887670	1_34	0	0.0082447543081815	7.26511664971457	9.9903433789508e-07	0.836354296156319	2
ENSG00000169174.10	PCSK9	1	55036473	1_34	0	0.010421840119906	9.49353591339124	1.65018452327417e-06	0.975124378109837	1
ENSG00000162402.13	USP24	1	55115947	1_34	0	0.0430897685153325	22.4583310372256	1.61403053127201e-05	2.14583333333207	1
ENSG00000162399.6	BSND	1	55020533	1_34	0	0.0063925715400095	4.91746358335611	5.24296374935294e-07	0.192000000000042	1
ENSG00000187889.12	C1orf168	1	56811983	1_36	0	0.0314730388252454	15.4185182246027	8.0935941209646e-06	-1.56497175141237	1
ENSG00000157131.10	C8A	1	56853956	1_36	0	0.0119645850999014	6.17819879347311	1.23287664874188e-06	0.629629629629741	1
ENSG00000021852.12	C8B	1	56909756	1_36	0	0.0117000486869951	5.96531472596825	1.16407546620207e-06	0.551564120815405	2
ENSG00000173406.15	DAB1	1	58546252	1_37	0	0.00997543468485162	5.09852162039437	8.48274086654567e-07	-0.385933776403034	2
ENSG00000162600.11	OMA1	1	58550926	1_37	0	0.0100775364560909	5.19540941864917	8.73241286601315e-07	-0.384615384615308	1
ENSG00000184292.6	TACSTD2	1	58540037	1_37	0	0.0135031108195308	7.98132178315362	1.79749941665291e-06	-1.01098252304169	2
ENSG00000134709.10	HOOK1	1	59814713	1_38	0	0.010285006195073	4.74753535510677	8.14390822399407e-07	0.133126934984528	1
ENSG00000134716.9	CYP2J2	1	59927333	1_38	0	0.0106100680750899	5.04363928894115	8.92528915754017e-07	0.307967405573109	2
ENSG00000162604.12	TM2D1	1	61723869	1_39	0	0.00835158743400866	4.96911029699847	6.92162034701794e-07	0.236369345187362	2
ENSG00000132849.19	PATJ	1	61742713	1_39	0	0.008412170545543	5.03783496369264	7.06825339741513e-07	0.261259672475019	2
ENSG00000240563.1	L1TD1	1	62184373	1_39	0	0.0212145898369429	13.8524018365373	4.90139638772209e-06	1.5623619302775	5
ENSG00000132854.18	KANK4	1	62322452	1_39	0	0.0228671657557145	14.5695941368708	5.55673773072887e-06	-1.57099573461014	2
ENSG00000116641.17	DOCK7	1	62688195	1_39	0	0.0128099544379056	9.03976166563244	1.93136639702249e-06	-1.11417322834701	1
ENSG00000125703.14	ATG4C	1	62784304	1_39	0	0.0244888959704437	15.2246752648814	6.21838131903644e-06	-2.09703054651396	2
ENSG00000088035.15	ALG6	1	63367779	1_40	0	0.0223258044381431	12.8476109416725	4.78398267727084e-06	-1.49902989173403	2
ENSG00000203965.12	EFCAB7	1	63621773	1_40	0	0.0375400764467527	17.5931108592569	1.10153397700469e-05	1.65178571428594	1
ENSG00000162437.14	RAVER2	1	64745289	1_41	0	0.0367899476135306	17.5614438665869	1.07757993206747e-05	2.85406597666832	2
ENSG00000162434.11	JAK1	1	64965916	1_41	0	0.0148309604469398	9.21490744210492	2.2793990325745e-06	0.993925188877312	2
ENSG00000162433.14	AK4	1	65147680	1_41	0	0.0101855038733668	5.90491534012067	1.00312787612292e-06	-0.509960159362307	1
ENSG00000116675.15	DNAJC6	1	65248258	1_41	0	0.0091986041662101	4.88024561268684	7.48727381706719e-07	0.12681071909706	2
ENSG00000213625.8	LEPROT	1	65422548	1_41	0	0.0251401128121267	14.3837274183955	6.03113114327506e-06	1.47961154337324	2
ENSG00000184588.17	PDE4B	1	65792155	1_41	0	0.0101430608070903	5.74579257647396	9.72028678688117e-07	-0.746835443038185	1
ENSG00000162594.15	IL23R	1	67138536	1_42	0	3.24761156855757e-08	45.1478362112382	2.44546316818653e-11	10.6811594202879	1
ENSG00000118473.21	SGIP1	1	66537796	1_42	0	7.37972061237713e-09	7.86043057801813	9.67489726950312e-13	1.68985643074438	2
ENSG00000152760.9	TCTEX1D1	1	66730594	1_42	0	5.89142890916605e-07	56.3161098335033	5.53367175684027e-10	-3.42003354142738	2
ENSG00000198160.14	MIER1	1	66924785	1_42	0	3.92691832384884e-08	20.9778343863402	1.37395537212312e-11	-1.577464788732	1
ENSG00000116704.7	SLC35D1	1	67054400	1_42	0	1.24355207242743e-08	19.391363511692	4.02191074973035e-12	0.993716107368409	2
ENSG00000081985.10	IL12RB2	1	67307648	1_42	0	6.8259640162438e-09	6.50359443531293	7.40418993473481e-13	1.11384615384619	1
ENSG00000172380.5	GNG12	1	67833648	1_42	0	1.02513975086538e-08	12.433747054853	2.12591162969047e-12	-1.65648854961841	1
ENSG00000203963.11	C1orf141	1	67135003	1_42	0	1.15479076301384e-08	47.1801678081747	9.0870493824446e-12	5.73972602739664	1
ENSG00000116729.13	WLS	1	68232448	1_43	0	0.0123657601781992	6.45636294510904	1.33158489922161e-06	0.640668523676914	1
ENSG00000033122.18	LRRC7	1	69567941	1_44	0	0.181412481368217	31.047228212838	9.39399020914364e-05	-2.78044280442825	1
ENSG00000197568.13	HHLA3	1	70356074	1_44	0	0.0154434872761191	7.01749314427443	1.80753817041972e-06	0.875000000000256	1
ENSG00000050628.20	PTGER3	1	71047606	1_45	0	0.0095892252247094	6.13501751874527	9.81204275477196e-07	-0.614557663495795	2
ENSG00000132485.13	ZRANB2	1	71081716	1_45	0	0.00913967325181209	5.67830280218709	8.65584205961589e-07	0.506787330316491	1
ENSG00000172260.14	NEGR1	1	72282161	1_46	0	0.0156478630234222	8.60002748708025	2.24447607644641e-06	-1.18832176376064	2
ENSG00000162620.15	LRRIQ3	1	74198025	1_47	0	0.0148804033948026	6.41081838576044	1.59106632538207e-06	0.731707317073122	1
ENSG00000254685.6	FPGT	1	74198465	1_47	0	0.0151653233929863	6.5916377480373	1.66726684354457e-06	0.764227642276228	1
ENSG00000116783.14	TNNI3K	1	74234228	1_47	0	0.0142613003037515	6.00575319970105	1.42852127243113e-06	-0.603849806140743	2
ENSG00000116791.13	CRYZ	1	74702183	1_47	0	0.0211045507710326	9.74610643411862	3.43057854893914e-06	1.15741031176939	4
ENSG00000162623.15	TYW3	1	74732260	1_47	0	0.0124975876633469	4.74802213559286	9.89689658706795e-07	0.103919718070281	2
ENSG00000137968.16	SLC44A5	1	75610725	1_47	0	0.0124892833298497	4.74169162413173	9.87713363853368e-07	-0.0135746606334862	1
ENSG00000137955.15	RABGGTB	1	75786199	1_47	0	0.0207073299575029	9.56451790598999	3.30329449711926e-06	-1.28184281842863	1
ENSG00000057468.6	MSH4	1	75779738	1_47	0	0.0132013848507712	5.26987442961249	1.16032557433749e-06	-0.342829979223109	3
ENSG00000184005.10	ST6GALNAC3	1	76092098	1_47	0	0.0124845407719274	4.73807444059616	9.86585111564119e-07	0.121019108280255	1
ENSG00000117069.14	ST6GALNAC5	1	76658723	1_48	0	0.00731929697196831	6.69555961591585	8.17365599052758e-07	0.722046820252794	2
ENSG00000154027.18	AK5	1	77433955	1_48	0	0.0232163516380324	17.6952123596001	6.85188172273684e-06	1.90532544378691	1
ENSG00000036549.12	ZZZ3	1	77683032	1_48	0	0.00772582743821892	7.20933260436167	9.28966753607146e-07	0.680952380952066	1
ENSG00000077254.14	USP33	1	77759973	1_48	0	0.00767035096802748	7.1408527570634	9.13535481389712e-07	0.99999999999962	1
ENSG00000162614.18	NEXN	1	77887868	1_48	0	0.0209736600077735	16.7238896102537	5.850212230315e-06	-1.86792226827535	3
ENSG00000162616.8	DNAJB4	1	77979050	1_48	0	0.0110616806702015	10.623215812692	1.95991495589563e-06	-1.39051279414643	2
ENSG00000137960.5	GIPC2	1	77995251	1_48	0	0.00836964187431721	7.97020854404355	1.11259387856743e-06	0.889610389609976	1
ENSG00000122420.9	PTGFR	1	78303991	1_48	0	0.0059999030765755	4.80696726919343	4.81033702610728e-07	0.0978260869565748	1
ENSG00000162618.13	ADGRL4	1	79006111	1_48	0	0.00813626847082416	7.70140890053777	1.04509449135831e-06	0.843998293234259	3
ENSG00000137941.16	TTLL7	1	83998735	1_51	0	0.0177785610382772	9.62915976116374	2.8552563430654e-06	-1.15804597701175	1
ENSG00000203943.8	SAMD13	1	84298566	1_51	0	0.0148478068513881	7.91087395160791	1.95905613121323e-06	0.890833212408132	2
ENSG00000171517.5	LPAR3	1	84873395	1_52	0	0.016637913814167	6.59991193352866	1.83145864421406e-06	0.632574175534032	2
ENSG00000117133.10	RPF1	1	84479257	1_52	0	0.0341192167102715	13.4730428759763	7.66698916944168e-06	-1.57193004823361	3
ENSG00000174021.10	GNG5	1	84506594	1_52	0	0.0347554046961476	13.6505856471148	7.91286469477957e-06	1.6589812800729	3
ENSG00000122432.17	SPATA1	1	84506782	1_52	0	0.0149922322913948	5.60664404133699	1.40193988763428e-06	-0.422907488986749	1
ENSG00000117151.12	CTBS	1	84569909	1_52	0	0.0207143738056768	8.69222023766319	3.00305050626656e-06	1.04450201960457	2
ENSG00000117155.16	SSX2IP	1	84688981	1_52	0	0.0141978161746475	5.0876816254729	1.20476288796297e-06	-0.302755865954255	2
ENSG00000153898.12	MCOLN2	1	84996982	1_52	0	0.016990768445965	6.80013352304726	1.92703927967944e-06	-0.790322580645302	1
ENSG00000162643.12	WDR63	1	84999343	1_52	0	0.0138553993784242	4.85502813426981	1.12194328925386e-06	-0.247895280276835	2
ENSG00000055732.12	MCOLN3	1	85048551	1_52	0	0.0149102469780198	5.55436710765505	1.38127300201355e-06	-0.509764575088582	2
ENSG00000097096.8	SYDE2	1	85200644	1_52	0	0.0140178290066775	4.96609451220904	1.1610631569816e-06	-0.224533241277137	2
ENSG00000142867.12	BCL10	1	85276340	1_52	0	0.0138706945587158	4.86554175711881	1.1256140830207e-06	0.20807668859738	2
ENSG00000117174.10	ZNHIT6	1	85708260	1_52	0	0.0137402031460521	4.77547156007524	1.09438346404303e-06	-0.0677218469613963	2
ENSG00000171502.14	COL24A1	1	86147548	1_53	0	0.0135054636731506	4.80857353921396	1.0831431734998e-06	-0.0728476821191708	1
ENSG00000122417.15	ODF2L	1	86398245	1_53	0	0.0135686149300284	4.85302046597916	1.09826652351549e-06	-0.217067181666072	2
ENSG00000137975.7	CLCA2	1	86424561	1_53	0	0.0134067019160455	4.73864470771131	1.05958598799693e-06	0.0329670329670174	1
ENSG00000016602.9	CLCA4	1	86546626	1_53	0	0.0288436588778056	12.0581238832697	5.80083079532585e-06	-1.39359654573117	2
ENSG00000097033.14	SH3GLB1	1	86701168	1_53	0	0.0148617944866213	5.72063173874164	1.41799711851529e-06	-0.397660818713484	1
ENSG00000183291.15	SELENOF	1	86913954	1_53	0	0.021940641587929	9.43923206384946	3.45418896172604e-06	-1.14693877551077	1
ENSG00000153936.16	HS2ST1	1	86914303	1_53	0	0.0306049311486639	12.6265877656825	6.44521655872166e-06	1.68175102053071	2
ENSG00000143013.12	LMO4	1	87331207	1_53	0	0.0143905108130572	5.41345546086867	1.29930432385933e-06	0.35546875	1
ENSG00000065243.19	PKN2	1	88684130	1_54	0	0.00977511571296352	4.89126553499729	7.97449615348148e-07	-0.0417582417582481	1
ENSG00000137944.17	KYAT3	1	88973056	1_54	0	0.020352767128642	11.8814005937569	4.03321346042736e-06	-1.84858662648867	2
ENSG00000213516.9	RBMXL1	1	88992247	1_54	0	0.0103287216406858	5.41541234038721	9.32906693687048e-07	-0.647594348878905	2
ENSG00000117226.11	GBP3	1	89015900	1_54	0	0.0177165143081576	10.5566639467924	3.11935700351517e-06	-1.56060606060559	1
ENSG00000213512.1	GBP7	1	89184141	1_54	0	0.0164416759586762	9.84416630837995	2.69951119178246e-06	1.2764227642275	1
ENSG00000162654.8	GBP4	1	89198593	1_54	0	0.0178727696751314	10.6405094007767	3.17186273072623e-06	-1.52592592592563	1
ENSG00000154451.14	GBP5	1	89276878	1_54	0	0.0129415669120033	7.56237923657345	1.63232044471971e-06	-0.960937499999713	1
ENSG00000197147.13	LRRC8B	1	89525438	1_54	0	0.00972607788614199	4.84343540124559	7.85690243824941e-07	-0.175688835213134	2
ENSG00000171488.14	LRRC8C	1	89730993	1_55	0	0.0127815394231131	4.91506953234071	1.04778683047776e-06	-0.255813953488414	1
ENSG00000162664.16	ZNF326	1	89994923	1_55	0	0.0151093277576397	6.50943817504312	1.64039619902294e-06	-0.627705627705432	1
ENSG00000122482.20	ZNF644	1	91022402	1_55	0	0.108416230121339	25.5548288542967	4.62090866083838e-05	-2.8145517377238	2
ENSG00000162669.15	HFM1	1	91403932	1_55	0	0.0465713350781862	17.2986583852268	1.34366565382103e-05	-2.00240113089821	2
ENSG00000097046.12	CDC7	1	91502721	1_56	0	0.013441101283611	11.4343556619755	2.56334260495761e-06	1.17599999999985	1
ENSG00000172031.6	EPHX4	1	92029879	1_56	0	0.00884020510014916	7.79027375400865	1.14861680490594e-06	-1.09057971014534	1
ENSG00000284413.1	BTBD8	1	92080411	1_56	0	0.0878520182534983	29.9945857211125	4.39495787360491e-05	2.96511627907023	1
ENSG00000069712.12	KIAA1107	1	92167501	1_56	0	0.0161455275017748	13.8948978354126	3.74168912947621e-06	-2.71317829457387	1
ENSG00000122484.8	RPAP2	1	92296097	1_56	0	0.00651132024932699	4.78340945444028	5.19477472880884e-07	0.599999999999931	1
ENSG00000067208.14	EVI5	1	92794676	1_56	0	0.00686758229669804	5.18362286290074	5.93741458145276e-07	0.30495747518123	2
ENSG00000122406.12	RPL5	1	92831623	1_56	0	0.00711412656039734	5.64031992033263	6.69245455149133e-07	0.496402877697849	1
ENSG00000154511.11	FAM69A	1	92960610	1_56	0	0.00929465811758967	8.13657154535959	1.26134814556141e-06	-1.09182777466452	3
ENSG00000117500.12	TMED5	1	93180650	1_57	1	0.104961154724237	23.5039636110153	4.11462074688295e-05	4.45384615384711	1
ENSG00000122483.17	CCDC18	1	93129749	1_57	0	0.0154276797407529	17.5593360478221	4.51823495181642e-06	3.55596951899562	2
ENSG00000117505.12	DR1	1	93345317	1_57	1	0.465538472268625	27.3848061507676	0.000212630398765795	-4.83575614853102	3
ENSG00000137936.16	BCAR3	1	93842809	1_57	0	0.0257489283376104	14.2860673694499	6.13524567477091e-06	-1.38095238095237	1
ENSG00000067334.13	DNTTIP2	1	93879527	1_57	0	0.00881088436332933	4.76300579166648	6.99939844425859e-07	-0.0568749320524672	2
ENSG00000023909.9	GCLM	1	93909020	1_57	0	0.0121018099892422	7.43108589180703	1.49990142062457e-06	-0.690909090909035	1
ENSG00000117528.11	ABCD3	1	94411329	1_58	0	0.0350272223683971	15.5470900436289	9.08269893656591e-06	-1.60719640179938	1
ENSG00000117525.13	F3	1	94767421	1_58	0	0.0114521833938496	4.86230591344738	9.28732575642524e-07	-0.0652173913043481	1
ENSG00000143036.16	SLC44A3	1	94820196	1_58	0	0.037379130021206	16.172067207628	1.00821889498409e-05	1.83125120321913	3
ENSG00000117519.15	CNN3	1	94927032	1_58	0	0.0151411941018077	7.52251722550966	1.89969300408015e-06	0.76765926292347	2
ENSG00000172339.9	ALG14	1	95073027	1_58	0	0.0121169559963421	5.3995401406015	1.09121520896895e-06	0.421538461538434	1
ENSG00000152078.9	TMEM56	1	95201265	1_58	0	0.0132787928692182	6.27164195414868	1.3889926857421e-06	0.658730158730154	1
ENSG00000122481.16	RWDD3	1	95234069	1_58	0	0.0169662632223736	8.60798625145371	2.43583502437975e-06	1.07307171794647	3
ENSG00000117569.18	PTBP2	1	96721522	1_59	0	0.0596770826409534	18.6496250755783	1.85625567799937e-05	-2.08620689655131	1
ENSG00000188641.12	DPYD	1	97918144	1_60	0	0.0136877972736731	5.61987682884431	1.28298171583358e-06	-0.4466196592862	2
ENSG00000162627.16	SNX7	1	98661649	1_60	0	0.0195811187145046	9.03553004313823	2.95087790288311e-06	-1.0671462829738	1
ENSG00000117598.11	PLPPR5	1	98916935	1_60	0	0.0126936428404107	4.90154037460632	1.03771707862477e-06	0.184931506849293	1
ENSG00000099260.10	PALMD	1	99650838	1_61	0	0.00944213562009788	4.9359461206567	7.77321625243701e-07	0.0930232558139515	1
ENSG00000156869.12	FRRS1	1	99766518	1_61	0	0.0712299302332504	23.6098188566199	2.80488641856116e-05	2.27972027972179	1
ENSG00000162688.16	AGL	1	99851209	1_61	0	0.011690902503695	6.92347043139512	1.34999445937348e-06	0.850746268656706	1
ENSG00000117620.14	SLC35A3	1	99969054	1_61	0	0.0327849774774623	16.6669140222069	9.11360476402845e-06	-1.99780950376746	2
ENSG00000156875.13	MFSD14A	1	100037607	1_61	0	0.021119413811172	12.5085416433833	4.40604211586453e-06	-1.67109634551479	1
ENSG00000156876.9	SASS6	1	100132743	1_61	0	0.0148815306630758	9.23561448953678	2.29231082639873e-06	1.16326530612203	1
ENSG00000122435.9	TRMT13	1	100132743	1_61	0	0.0148815306630758	9.23561448953678	2.29231082639873e-06	-1.16326530612203	1
ENSG00000122477.12	LRRC39	1	100178174	1_61	0	0.0340988200921455	17.0738883068767	9.71028313040305e-06	2.00391077474311	2
ENSG00000137992.14	DBT	1	100250235	1_61	0	0.0150596223798605	9.32050890932422	2.34106684061158e-06	-1.10344827586225	1
ENSG00000137996.12	RTCA	1	100274929	1_61	0	0.0248095695106061	14.1206186917838	5.84296197218963e-06	-1.564516129033	1
ENSG00000181656.6	GPR88	1	100538206	1_62	0	0.0136835355502638	8.66452404271843	1.97743921084532e-06	1.15322580645184	1
ENSG00000162694.13	EXTL2	1	100895622	1_62	0	0.0205724667236562	12.5550533592753	4.3078942816922e-06	1.60989010988921	1
ENSG00000162695.11	SLC30A7	1	100895622	1_62	0	0.0205724667236562	12.5550533592753	4.3078942816922e-06	-1.60989010988921	1
ENSG00000185946.15	RNPC3	1	103529760	1_65	0	0.0114728947387521	6.52982301884161	1.24949500738613e-06	0.643944063397829	2
ENSG00000240038.6	AMY2B	1	103559534	1_65	0	0.0410412422006776	18.7224216583138	1.28157086222137e-05	1.88372093023372	1
ENSG00000162631.18	NTNG1	1	107135646	1_66	0	0.0113336679302993	6.95514530771783	1.31473067906422e-06	-0.651465798045681	1
ENSG00000134215.15	VAV3	1	107754654	1_66	0	0.0404530964944773	19.1248771424828	1.29035892471251e-05	-2.23232323232347	1
ENSG00000085491.15	SLC25A24	1	108199508	1_67	0	0.0185533564794794	10.0041493253105	3.09572774999465e-06	1.42830604432409	2
ENSG00000162636.15	FAM102B	1	108561784	1_67	0	0.0209885775793347	11.1821949584112	3.91444479196522e-06	1.14000969921205	2
ENSG00000121957.12	GPSM2	1	108852483	1_67	0	0.0154459514105832	8.25521747693926	2.1266855918842e-06	-1.00000000000022	1
ENSG00000121940.15	CLCC1	1	108945282	1_67	0	0.012084837897353	5.91695321277874	1.19261171210456e-06	0.570897404136021	2
ENSG00000197780.9	TAF13	1	109032640	1_67	0	0.0124649129030415	6.2118452595548	1.29142735839888e-06	-0.784298484595466	4
ENSG00000215717.5	TMEM167B	1	109091891	1_67	0	0.0165729003757973	8.92686431037669	2.46750225802047e-06	-1.30801687763766	1
ENSG00000116299.16	KIAA1324	1	109181018	1_67	0	0.0192453823412907	10.3538388033081	3.32344157429084e-06	1.30000000000036	1
ENSG00000031698.12	SARS	1	109213564	1_67	0	0.0217935844276816	11.5419555610657	4.19534971697441e-06	-1.40025259492974	2
ENSG00000143126.7	CELSR2	1	109241026	1_67	0	0.0163538895369111	8.79996670322958	2.40028159169258e-06	1.05513229801772	2
ENSG00000134222.16	PSRC1	1	109275325	1_67	0	0.0172293029071983	9.29746448759388	2.67172860426096e-06	-1.16053111452077	2
ENSG00000221986.6	MYBPHL	1	109306632	1_67	0	0.0119235834103073	5.78904076075865	1.15126024278357e-06	0.536231884057868	1
ENSG00000134243.11	SORT1	1	109397881	1_67	0	0.0378155031204512	16.8264670381145	1.06126276629249e-05	1.90000000000001	1
ENSG00000143028.8	SYPL2	1	109465030	1_67	0	0.0240667728048828	12.4909161818346	5.01386063133658e-06	1.47654970377981	2
ENSG00000174151.14	CYB561D1	1	109494012	1_67	0	0.0750808965597982	23.4735728329957	2.9394681084161e-05	2.42028985507179	1
ENSG00000181754.6	AMIGO1	1	109509517	1_67	0	0.0155127331847164	8.29635791105721	2.14652478741668e-06	-0.890625000000132	1
ENSG00000168765.16	GSTM4	1	109655596	1_67	0	0.011318364844052	5.29310179243827	9.9920371672235e-07	-0.403076367760809	3
ENSG00000213366.12	GSTM2	1	109635226	1_67	0	0.0108474123054262	4.88856716118522	8.84438907552796e-07	-0.130744797849791	3
ENSG00000134184.12	GSTM1	1	109571336	1_67	0	0.0143866741257512	7.5779317641535	1.81832371262831e-06	0.8536622418903	4
ENSG00000134202.10	GSTM3	1	109635226	1_67	0	0.0250802499709212	12.8857005965758	5.39013946682738e-06	1.65877182652055	4
ENSG00000134201.10	GSTM5	1	109710593	1_67	0	0.0173217350889129	9.34851820275372	2.70081151128275e-06	1.31535288283355	5
ENSG00000179902.12	C1orf194	1	109113015	1_67	0	0.0116471488579196	5.56570336916022	1.0811844428446e-06	0.469879518072452	1
ENSG00000143093.14	STRIP1	1	110034040	1_69	0	0.0164017830962226	18.1615782971681	4.96826505520982e-06	2.0080000000005	1
ENSG00000186150.4	UBL4B	1	110094772	1_69	0	0.107417782416672	36.1084348663888	6.46911619975036e-05	3.01526717557326	1
ENSG00000197106.6	SLC6A17	1	110150825	1_69	0	0.00699183372130208	10.2323284781996	1.19323413948856e-06	1.13749999999947	1
ENSG00000116396.14	KCNC4	1	110250911	1_69	0	0.00399559938478422	4.92979073272477	3.28526591036744e-07	0.215891981798435	2
ENSG00000168679.17	SLC16A4	1	110395908	1_69	0	0.00425722479589308	5.53290430372423	3.9286184090462e-07	-0.423236514522895	1
ENSG00000134248.13	LAMTOR5	1	110407235	1_69	0	0.00720754164351789	10.5134245135875	1.2638381673143e-06	1.18234630185888	2
ENSG00000143125.5	PROK1	1	110450727	1_69	0	0.00553400667408377	8.03322962149825	7.41463821402318e-07	-0.832335329340957	1
ENSG00000177272.8	KCNA3	1	110675350	1_69	0	0.0041698052018172	5.31063041318941	3.69336263019261e-07	0.527777777777499	1
ENSG00000143119.12	CD53	1	110873219	1_69	0	0.0168821240838879	18.4714193974874	5.20100729312534e-06	1.97142857142864	1
ENSG00000121931.15	LRIF1	1	110964484	1_69	0	0.0041292835858936	5.2280215804041	3.6005776971263e-07	-0.433734939759183	1
ENSG00000156171.14	DRAM2	1	111139496	1_69	0	0.0314323658220074	24.0256930363676	1.25954329377114e-05	2.64492753623102	1
ENSG00000134255.13	CEPT1	1	111139496	1_69	0	0.0697691679453731	31.586943124717	3.6756254311412e-05	3.03773061661286	2
ENSG00000064886.13	CHI3L2	1	111193972	1_69	0	0.0197136019939088	19.8677081370072	6.53241641082948e-06	2.20022870687764	3
ENSG00000134216.18	CHIA	1	111262852	1_69	0	0.00434012932044536	5.70328241493704	4.12845593205942e-07	-0.462700787545425	2
ENSG00000173947.13	PIFO	1	111344033	1_69	0	0.00393157490574025	4.77519280401742	3.13124876133668e-07	0.0600114837751687	3
ENSG00000116459.10	ATP5F1	1	111448114	1_69	0	0.00490666653489169	6.96103836806876	5.69666494466035e-07	0.762589928057686	1
ENSG00000143110.11	C1orf162	1	111477831	1_69	0	0.00429505978038702	5.64728073093794	4.04546730757145e-07	0.40983606557364	1
ENSG00000282608.1	ADORA3	1	111490897	1_69	0	0.00770258127636281	11.1588080343104	1.4335544779026e-06	-1.27185618364102	2
ENSG00000121933.18	TMIGD3	1	111489504	1_69	0	0.00441021421847454	5.90421422524216	4.34292068066825e-07	0.594936708860827	1
ENSG00000197852.9	FAM212B	1	111755544	1_69	0	0.00617141056458637	9.06945893577629	9.33524937727572e-07	1.06156755885033	2
ENSG00000064703.11	DDX20	1	111755261	1_69	0	0.00562441472478559	8.19426912168793	7.68683688424662e-07	0.948186528497408	1
ENSG00000171385.9	KCND3	1	111989945	1_69	0	0.0150819178561502	17.094853167876	4.30013461715654e-06	-1.52964459881095	2
ENSG00000134245.17	WNT2B	1	112468623	1_69	0	0.00475256332677809	8.00337854212209	6.34397373944863e-07	1.55865921787668	1
ENSG00000116489.12	CAPZA1	1	112626827	1_69	0	0.239555983652799	22.1623767005058	8.8548959263698e-05	4.04065040650334	1
ENSG00000007341.18	ST7L	1	112613804	1_69	0	0.212468903960574	21.7190168165786	7.69654201864625e-05	4.00813008130132	1
ENSG00000155363.18	MOV10	1	112673015	1_69	0	0.0317567073149095	23.2836258488213	1.23323597129756e-05	3.3618421052643	1
ENSG00000155366.16	RHOC	1	112649246	1_69	0	0.00413599262110564	5.55521650235638	3.83213544079762e-07	-0.729260575339869	2
ENSG00000155367.15	PPM1J	1	112712590	1_69	0	0.016437309588215	17.4901341504998	4.79494887621424e-06	-1.45875290344753	2
ENSG00000155380.11	SLC16A1	1	112956760	1_70	0	0.0129390419123294	6.17631173589288	1.33288117174525e-06	0.716831683168382	1
ENSG00000198799.11	LRIG2	1	113072822	1_70	0	0.0143948207520074	7.19221117822985	1.72674734761917e-06	-0.707692307692233	1
ENSG00000116793.15	PHTF1	1	113758713	1_70	0	0.033193195569345	15.181411386744	8.40468264220816e-06	2.24616740160613	2
ENSG00000134262.12	AP4B1	1	113905154	1_70	0	0.0112202851809119	4.81912574670529	9.01845742794142e-07	-0.174242424242462	1
ENSG00000118655.4	DCLRE1B	1	113906130	1_70	0	0.0813654704009392	23.8690812538932	3.23918645739657e-05	2.68939393939429	1
ENSG00000163349.21	HIPK1	1	113928961	1_70	0	0.0496533735386271	19.0620949738589	1.57862688621146e-05	-2.42510121457484	1
ENSG00000116774.11	OLFML3	1	113983014	1_70	0	0.0170939088780548	8.83105983599458	2.51775993016897e-06	1.52558139534908	1
ENSG00000197323.11	TRIM33	1	114512191	1_71	0	0.0139094529050857	6.81071209917249	1.58002033446532e-06	0.73251028806548	1
ENSG00000175984.14	DENND2C	1	114669904	1_71	0	0.0148224674667059	7.41665843035299	1.83353367072364e-06	0.86335403726704	1
ENSG00000213281.4	NRAS	1	114716978	1_71	0	0.0173336914488805	8.90938164688616	2.57572047413052e-06	0.954022988505767	1
ENSG00000009307.15	CSDE1	1	114756865	1_71	0	0.037986683810851	16.4241889223376	1.04057986797625e-05	-1.87603305785176	1
ENSG00000134198.9	TSPAN2	1	115066582	1_71	0	0.0381430916158242	16.463758540321	1.04738170746414e-05	-1.82022686883342	2
ENSG00000134259.3	NGF	1	115325805	1_71	0	0.0112036740965195	4.75042304911724	8.87672693145154e-07	0.0515463917526008	1
ENSG00000134258.16	VTCN1	1	117210906	1_72	0	0.00837813178616631	6.7636339210609	9.45120942409277e-07	-0.634980988593246	1
ENSG00000173218.14	VANGL1	1	115641998	1_72	0	0.00748556770010522	5.69276844937239	7.10736088009741e-07	-0.489536857187255	2
ENSG00000118729.11	CASQ2	1	115768346	1_72	0	0.00697772672290187	5.02510438256775	5.8481587030062e-07	-0.147058823529426	1
ENSG00000163393.12	SLC22A15	1	115974852	1_72	0	0.00681955976405257	4.80723141629167	5.46778557016397e-07	-0.0560924491871762	2
ENSG00000173212.4	MAB21L3	1	116106845	1_72	0	0.0154558608030686	12.5935121899394	3.24638610052956e-06	-1.49145884965549	2
ENSG00000116815.15	CD58	1	116571486	1_72	0	0.0111033251487241	9.44269153475042	1.74867445651781e-06	-1.06993006993023	1
ENSG00000134247.9	PTGFRN	1	116909700	1_72	0	0.0185038161033637	14.3108183838418	4.41657774176902e-06	-1.56667885936453	2
ENSG00000134256.12	CD101	1	117001709	1_72	0	0.0401087019026613	21.7255118931121	1.45334503094477e-05	-2.06906236601935	2
ENSG00000116830.11	TTF2	1	117060534	1_72	0	0.00723131791611065	5.36434957446228	6.46985626133556e-07	-0.37323943661986	1
ENSG00000134253.9	TRIM45	1	117122955	1_72	0	0.0069075788160553	4.92909180441313	5.67875146030587e-07	0.285732841834583	2
ENSG00000198162.12	MAN1A2	1	117367404	1_72	0	0.0075039168538823	5.71604412732927	7.15391361552463e-07	0.60537889671415	2
ENSG00000183508.4	FAM46C	1	117605762	1_72	0	0.00698043434897988	5.02879525907326	5.85472507971082e-07	0.244604316546735	1
ENSG00000196505.10	GDAP2	1	117929798	1_72	0	0.00913386472553623	7.58490938244009	1.15548703662055e-06	0.823038397328861	1
ENSG00000065183.15	WDR3	1	117708521	1_72	0	0.00754665132612908	5.77001187999653	7.26258281867945e-07	-0.632530120481892	1
ENSG00000177551.5	NHLH2	1	115800146	1_72	0	0.00699838631671423	5.05319703170684	5.89826458334442e-07	0.470382578624905	2
ENSG00000092607.13	TBX15	1	118979803	1_73	0	0.0273047775506119	15.8514872702838	7.21886241408769e-06	-1.78285930061579	2
ENSG00000116874.11	WARS2	1	119035214	1_73	0	0.00852945831809859	4.75354292048881	6.76237073295894e-07	-0.109666345398234	2
ENSG00000143067.4	ZNF697	1	119602907	1_73	0	0.0198938115635461	12.8222363809565	4.25443491812455e-06	1.48528251064227	3
ENSG00000131791.7	PRKAB2	1	147162935	1_73	0	0.0102051964250978	6.45967566223029	1.0994922857295e-06	0.748971372314405	2
ENSG00000131778.18	CHD1L	1	147243149	1_73	0	0.00853853736236188	4.76365859767774	6.7839746681468e-07	0.110893695071623	2
ENSG00000162836.11	ACP6	1	147647471	1_73	0	0.0097728602474989	6.04782527764526	9.85782331332761e-07	-0.570465453751085	4
ENSG00000188092.14	GPR89B	1	147928711	1_73	0	0.016835237308918	11.2285865473593	3.15285820118615e-06	-1.31358024691337	1
ENSG00000178796.12	RIIAD1	1	151711786	1_74	0	0.00814593014102782	5.2944552104746	7.1931988390558e-07	-0.318681318681476	1
ENSG00000143376.12	SNX27	1	151616339	1_74	0	0.0106574965660589	8.58124750576708	1.52533675509472e-06	1.05263157894739	1
ENSG00000143450.16	OAZ3	1	151762965	1_74	0	0.0100907213859276	10.4837556514152	1.76440878223685e-06	-1.96404171186604	2
ENSG00000143436.10	MRPL9	1	151763980	1_74	0	0.0112061479162517	12.195306779499	2.27934038819709e-06	2.49927287860276	2
ENSG00000182134.15	TDRKH	1	151781636	1_74	0	0.0609851987378953	21.2628301946758	2.16274651025306e-05	-4.13667321955864	2
ENSG00000213171.2	LINGO4	1	151805451	1_74	0	0.0171102062524032	13.345195695796	3.80838018636278e-06	1.85409252669054	1
ENSG00000143365.17	RORC	1	151812071	1_74	0	0.0690129307693261	28.2489465839776	3.25156794854052e-05	-3.51670865118952	2
ENSG00000225556.1	C2CD4D	1	151844929	1_74	0	0.0078512772946554	5.00969156181764	6.5601143507056e-07	0.151351351351347	1
ENSG00000196407.11	THEM5	1	151841315	1_74	0	0.012755810807076	9.43328052180611	2.00692398929623e-06	-0.89763779527546	1
ENSG00000159445.12	THEM4	1	151909866	1_74	0	0.0320622535179517	17.9460997854903	9.59675102124604e-06	-1.76977401130023	1
ENSG00000197747.8	S100A10	1	151989099	1_74	0	0.0300972307683794	16.5984184007642	8.33207847287081e-06	-1.75950469558452	2
ENSG00000163191.5	S100A11	1	152048802	1_74	0	0.0154644393566777	10.9804730174767	2.83214402132202e-06	-1.34126984126978	1
ENSG00000159450.12	TCHH	1	152116368	1_74	0	0.00760759577884873	4.78805841449179	6.07528945460395e-07	0.0437500000000119	1
ENSG00000197915.5	HRNR	1	152212431	1_74	0	0.00761876232411607	4.84877690248823	6.16136210663001e-07	0.307788838868978	3
ENSG00000143631.10	FLG	1	152193402	1_74	0	0.00832617101693767	5.53244902352068	7.68285883421836e-07	-0.0393700787401635	1
ENSG00000143536.7	CRNN	1	152414760	1_74	0	0.00766564503539202	4.89004984826265	6.25204502262523e-07	0.400203427311591	2
ENSG00000163207.6	IVL	1	152908247	1_74	0	0.0120880744001021	9.26324397797494	1.86758480898075e-06	1.42763157894787	1
ENSG00000163209.14	SPRR3	1	153002643	1_74	0	0.0113975080221488	8.43797220460938	1.60401380810754e-06	0.849162011173452	1
ENSG00000241794.1	SPRR2A	1	153057485	1_74	0	0.00932139947591592	6.60194015319163	1.02639093823888e-06	0.873684210526837	1
ENSG00000160716.5	CHRNB2	1	154585209	1_75	0	0.0130898687435067	4.94680210383755	1.07999049717858e-06	-0.00806451612902956	1
ENSG00000163263.6	C1orf189	1	154206248	1_75	0	0.0143449860808892	5.8193166404923	1.39229808376251e-06	0.683431952662756	1
ENSG00000163218.14	PGLYRP4	1	153349334	1_75	0	0.0134266507781874	5.18884240188224	1.16197899950171e-06	0.333333333333112	1
ENSG00000163220.10	S100A9	1	153357702	1_75	0	0.016388949818681	7.08940517059719	1.93785388837358e-06	-0.721265463799895	2
ENSG00000143556.8	S100A7	1	153460515	1_75	0	0.0293942406300834	12.675476290998	6.21422019444789e-06	1.46082949308754	1
ENSG00000197956.9	S100A6	1	153496205	1_75	0	0.0161313346849363	6.9383136872041	1.86674216917731e-06	0.773462827549636	2
ENSG00000196420.7	S100A5	1	153540215	1_75	0	0.0162750005091261	7.02284558959306	1.90631311683608e-06	0.728180207020915	2
ENSG00000188015.9	S100A3	1	153549456	1_75	0	0.0177706423967344	7.86170063895098	2.33012776965119e-06	0.858884414369543	2
ENSG00000196154.11	S100A4	1	153549456	1_75	0	0.0190548011403021	8.52779092475855	2.71019831274659e-06	0.939313473448831	2
ENSG00000196754.10	S100A2	1	153567844	1_75	0	0.0160106721820896	6.86669534649782	1.83365425500036e-06	-0.778461538461844	1
ENSG00000188643.10	S100A16	1	153612510	1_75	0	0.0137803306981721	5.43652085546118	1.24951307163074e-06	-0.240601503759435	1
ENSG00000189334.8	S100A14	1	153616367	1_75	0	0.013385119967707	5.15928153789799	1.15178548513002e-06	-0.152671755725189	1
ENSG00000160678.11	S100A1	1	153628302	1_75	0	0.0128293814708819	4.75537471558148	1.01753783983824e-06	0.251773001845149	2
ENSG00000189171.14	S100A13	1	153627648	1_75	0	0.0161668788610105	6.9591907268195	1.87648470489115e-06	0.635302579425641	3
ENSG00000160679.12	CHTOP	1	153635640	1_75	0	0.0131868352659663	5.01710595896709	1.10345330474835e-06	0.112903225806448	1
ENSG00000143553.10	SNAPIN	1	153658595	1_75	0	0.0128558364566116	4.77497420505976	1.02383854203491e-06	0.00775193798449429	1
ENSG00000169418.9	NPR1	1	153678582	1_75	0	0.0434737257721791	16.4389106690722	1.1919553920653e-05	2.05363984674375	1
ENSG00000143554.13	SLC27A3	1	153774134	1_75	0	0.0224974959592645	10.114942011975	3.79540115487103e-06	-1.18076923076916	1
ENSG00000143614.9	GATAD2B	1	153923736	1_75	0	0.0131506594149908	4.99099835865523	1.09469986082447e-06	-0.586466165413852	1
ENSG00000198837.9	DENND4B	1	153940147	1_75	0	0.0128073658427944	4.73900532745801	1.01229506078867e-06	-0.0885245901639264	1
ENSG00000143570.17	SLC39A1	1	153968263	1_75	0	0.0147986463014971	6.11602204390716	1.50956263655522e-06	0.398373983739697	1
ENSG00000143578.15	CREB3L4	1	153968263	1_75	0	0.0147986463014971	6.11602204390716	1.50956263655522e-06	0.398373983739697	1
ENSG00000143545.8	RAB13	1	153985724	1_75	0	0.0139060264052625	5.52315009212833	1.28100256886376e-06	-0.786764705882129	1
ENSG00000143552.9	NUP210L	1	154155073	1_75	0	0.0128159773578622	4.74540651915473	1.01434398824722e-06	-0.120068659658734	2
ENSG00000143569.18	UBAP2L	1	154219953	1_75	0	0.0137032171026712	5.38309928900112	1.23031136051532e-06	-0.340116279070034	1
ENSG00000143612.19	C1orf43	1	154224650	1_75	0	0.0204781385474613	9.21588327099993	3.14765806262434e-06	0.996078431373003	1
ENSG00000143575.14	HAX1	1	154027849	1_75	0	0.0522736019591611	18.2203821664648	1.58854680006268e-05	1.85483870967819	1
ENSG00000143595.12	AQP10	1	154321447	1_75	0	0.0128581280799097	4.77668913367277	1.02438882330132e-06	-0.21142857142867	1
ENSG00000143515.16	ATP8B2	1	154334786	1_75	0	0.0168020393265579	7.3269051444123	2.0532539716526e-06	-0.823420074349506	1
ENSG00000169291.9	SHE	1	154501655	1_75	0	0.0193096443123452	8.65477864139459	2.78734254828313e-06	1.43975903614498	1
ENSG00000163239.12	TDRD10	1	154502081	1_75	0	0.0178196761439683	7.88810688407566	2.34440532487008e-06	1.34337349397617	1
ENSG00000160714.9	UBE2Q1	1	154559434	1_75	0	0.0159817641943748	6.84942028168492	1.82573877629062e-06	-0.781395348837055	1
ENSG00000160710.15	ADAR	1	154628057	1_75	0	0.0128724320047986	4.78728724253675	1.027803751305e-06	-0.314561782710483	2
ENSG00000163344.5	PMVK	1	154936792	1_76	0	0.0119836276310011	10.9316381356595	2.18491053279174e-06	1.36326923806068	2
ENSG00000160691.18	SHC1	1	154974041	1_76	0	0.0177904807552458	14.4106370172187	4.27593376128996e-06	-1.2784431137732	1
ENSG00000163354.14	DCST2	1	154944838	1_76	0	0.0153362554181047	14.5727285552598	3.72752284574232e-06	2.15890289802061	3
ENSG00000143537.13	ADAM15	1	155083387	1_76	0	0.0107867212344882	15.2550762572341	2.74450447817009e-06	-3.16753926701577	1
ENSG00000169242.11	EFNA1	1	155127376	1_76	0	0.0122453915373658	19.4962333264914	3.98183715974326e-06	-4.51531807913609	2
ENSG00000169241.17	SLC50A1	1	155135691	1_76	0	0.00891426896577407	17.68356896325	2.62915239276857e-06	4.1780387703455	2
ENSG00000185499.16	MUC1	1	155177242	1_76	0	0.0748896011026256	31.5639826787948	3.94251558954772e-05	5.23028489012903	2
ENSG00000169231.13	THBS3	1	155205298	1_76	0	0.0158671636814711	15.3447574667845	4.06087326547268e-06	2.33944954128387	1
ENSG00000177628.15	GBA	1	155244216	1_76	0	0.0126540199830922	20.5717736139451	4.3417054622231e-06	-4.65494176140975	2
ENSG00000143630.9	HCN3	1	155277916	1_76	0	0.0647899601488058	36.6933896689865	3.9651137554885e-05	-5.52142857142788	1
ENSG00000176444.18	CLK2	1	155278322	1_76	0	0.0575431756341007	35.4727586115738	3.4044651650547e-05	5.46808510638361	1
ENSG00000160752.14	FDPS	1	155308172	1_76	0	0.0364936942247256	30.2206895746427	1.83942592957847e-05	5.15602836879404	1
ENSG00000132676.15	DAP3	1	155688550	1_76	0	0.0201096862207079	21.296204791679	7.14278559722135e-06	-4.23287671232938	1
ENSG00000163374.19	YY1AP1	1	155688550	1_76	0	0.0201096862207079	21.296204791679	7.14278559722135e-06	-4.23287671232939	1
ENSG00000132718.8	SYT11	1	155859720	1_76	0	0.0437134233433317	28.9018894401825	2.10717769154705e-05	-4.59558823529568	1
ENSG00000143622.10	RIT1	1	155911161	1_76	0	0.0176085611497532	18.9931571543467	5.57803374383619e-06	-3.86259541984707	1
ENSG00000132680.10	KIAA0907	1	155934601	1_76	0	0.00763365681615369	6.54698178425843	8.3355424925594e-07	0.247826086956472	1
ENSG00000116584.17	ARHGEF2	1	156006597	1_76	0	0.00702953997356137	7.4217071666439	8.70143389428927e-07	-2.21093749999917	1
ENSG00000163479.13	SSR2	1	156020665	1_76	0	0.00811959513373184	7.2216950877267	9.77988229758007e-07	-0.827239546577693	2
ENSG00000132698.14	RAB25	1	156068267	1_76	0	0.00741729897208554	6.22603604950417	7.70224840971943e-07	0.00430107526881998	1
ENSG00000196189.12	SEMA4A	1	156180261	1_76	0	0.0140060860667841	13.4756856210333	3.14794957414676e-06	1.83720930232535	1
ENSG00000160785.13	SLC25A44	1	156194115	1_76	0	0.017362566821767	15.4117407650538	4.46298812270456e-06	-1.90647482014458	1
ENSG00000160783.19	PMF1	1	156236330	1_76	0	0.0163548343921773	15.9474306657117	4.35007734740639e-06	-2.26277372262773	1
ENSG00000242252.1	BGLAP	1	156238425	1_76	0	0.00641109188749411	5.36202237928625	5.73351204636722e-07	-0.615484737138094	3
ENSG00000160781.15	PAQR6	1	156238425	1_76	0	0.00792357426987966	7.22438567869649	9.54733500332015e-07	0.71347302156995	2
ENSG00000198952.8	SMG5	1	156274030	1_76	0	0.0129963371607802	12.1425021534368	2.63202048070391e-06	1.36993266533075	2
ENSG00000163467.11	TSACC	1	156335774	1_76	0	0.00632270511637723	5.0529727888255	5.32856161996463e-07	-0.214999999999894	1
ENSG00000163468.14	CCT3	1	156343491	1_76	0	0.0062179540392342	4.95628760346613	5.14001176235946e-07	0.279359461090175	2
ENSG00000187862.11	TTC24	1	156582056	1_77	0	0.00854696522446585	4.85376220545236	6.91911482859849e-07	-0.172869118067277	2
ENSG00000160818.16	GPATCH4	1	156601987	1_77	0	0.00876774736933594	5.09627988191179	7.45249003920005e-07	0.31302521008405	1
ENSG00000132692.18	BCAN	1	156640896	1_77	0	0.0284813237006378	16.3365313852288	7.76032887783462e-06	-1.6428571428577	1
ENSG00000132688.10	NES	1	156663542	1_77	0	0.0193645318634461	12.6453787112643	4.08412427205532e-06	1.32020997375348	1
ENSG00000143320.8	CRABP2	1	156705979	1_77	0	0.00855502617441695	4.86272441055584	6.93842830883491e-07	-0.100628930817654	1
ENSG00000143319.16	ISG20L2	1	156728554	1_77	0	0.100366401585933	28.5597900692962	4.78083186167574e-05	2.60897435897463	1
ENSG00000143303.11	RRNAD1	1	156728106	1_77	0	0.0920325365472316	27.7041176845107	4.25251467436419e-05	2.45596868884598	1
ENSG00000143294.14	PRCC	1	156751115	1_77	0	0.00966363709904017	6.0216301726316	9.70543034723925e-07	-0.51526717557226	1
ENSG00000143321.18	HDGF	1	156765959	1_77	0	0.0100510095097457	6.39554826061638	1.07213029983977e-06	-0.587786259541966	1
ENSG00000198400.11	NTRK1	1	156815564	1_77	0	0.0152076860950924	10.3395949292429	2.62256807435888e-06	1.35101983294261	2
ENSG00000027869.11	SH2D2A	1	156816783	1_77	0	0.0278892931969781	16.13515783593	7.50534796046784e-06	1.61305361305328	1
ENSG00000187800.13	PEAR1	1	156893825	1_77	0	0.00940169639010802	5.76024317606964	9.03248285848163e-07	0.750000000000077	1
ENSG00000160838.13	LRRC71	1	156915699	1_77	0	0.0101568125253105	6.49518575519322	1.10029494525351e-06	0.651162790697805	1
ENSG00000132694.18	ARHGEF11	1	157025360	1_77	0	0.00934526229614951	5.7029588289456	8.88897812109316e-07	-0.47710252986276	2
ENSG00000143297.18	FCRL5	1	157552226	1_77	0	0.0447715650905646	20.6863543551213	1.54470780809046e-05	-2.53289473684302	1
ENSG00000160856.20	FCRL3	1	157700967	1_77	0	0.0137311130495925	9.36610569270444	2.14498817654246e-06	1.33306698512262	2
ENSG00000163534.14	FCRL1	1	157818658	1_77	0	0.0161424810268014	10.9084601017139	2.93693163806623e-06	-1.31745549100774	2
ENSG00000158477.6	CD1A	1	158254492	1_78	0	0.142881738938633	32.7452335602685	7.80341897200135e-05	3.19594594594636	1
ENSG00000158488.15	CD1E	1	158353463	1_78	0	0.035662117272961	19.1550159773677	1.13933056382129e-05	-2.25554241744809	2
ENSG00000163554.12	SPTA1	1	158704064	1_78	0	0.0111900605029648	8.07713360957676	1.5074739193371e-06	1.08668730650153	1
ENSG00000163563.7	MNDA	1	158831951	1_78	0	0.0205226102200186	13.8602116865631	4.74419537352238e-06	-1.57419354838666	1
ENSG00000163565.18	IFI16	1	158999863	1_78	0	0.0609153420878194	24.3280301810289	2.47168851143348e-05	-2.42514970059798	1
ENSG00000213088.9	ACKR1	1	159203749	1_78	0	0.0104406606855357	7.41740160037709	1.2916352265438e-06	1.03086419753129	1
ENSG00000179639.10	FCER1A	1	159288755	1_78	0	0.00826580884598194	5.19567177663467	7.1628716800583e-07	-0.442814376432832	2
ENSG00000158716.8	DUSP23	1	159782276	1_78	0	0.0110351143997899	7.94440465162966	1.46217145902824e-06	0.844748858447276	1
ENSG00000181036.13	FCRL6	1	159800388	1_78	0	0.0583465269949999	23.9095513980012	2.32673296876397e-05	-2.21751412429446	1
ENSG00000188004.9	C1orf204	1	159854415	1_78	0	0.00869987483497869	5.68232258746519	8.24515824389469e-07	-0.495731838137873	2
ENSG00000243284.1	VSIG8	1	159856126	1_78	0	0.00947335532210636	6.4923958611367	1.02581471528463e-06	0.604754750881687	2
ENSG00000158710.14	TAGLN2	1	159925746	1_78	0	0.00820707264231457	5.12787029571295	7.01916440403677e-07	-0.300751879699289	1
ENSG00000158764.6	ITLN2	1	160951570	1_80	0	0.0611980734329113	32.6074337009463	3.32823877460396e-05	-4.86737860038073	2
ENSG00000085552.16	IGSF9	1	159945134	1_80	0	0.00163023197341217	9.05082790870087	2.46092183441723e-07	1.03188820332156	2
ENSG00000162723.9	SLAMF9	1	159954467	1_80	0	0.00162285430995457	9.02694243734498	2.44331978587273e-07	1.0368098159505	1
ENSG00000143315.6	PIGM	1	160008785	1_80	0	0.00127245721909597	6.56277351518301	1.39280626727262e-07	0.658008658008951	1
ENSG00000162729.13	IGSF8	1	160102029	1_80	0	0.0027632696371489	13.6146997385179	6.27467792023376e-07	1.32754881642548	2
ENSG00000132681.16	ATP1A4	1	160151124	1_80	0	0.00119569681568532	5.87402751677181	1.17143219258002e-07	-0.485164619785433	3
ENSG00000143318.12	CASQ1	1	160177275	1_80	0	0.00105476791512193	4.81351168392387	8.46796484691934e-08	0.140740740740763	1
ENSG00000132716.18	DCAF8	1	160262886	1_80	0	0.00251744933070774	12.7156167589243	5.33897975203731e-07	-1.32000000000015	1
ENSG00000162735.18	PEX19	1	160285766	1_80	0	0.00114815104460364	5.55406133190448	1.0635791183713e-07	-0.434089853439447	2
ENSG00000122218.14	COPA	1	160343540	1_80	0	0.00312120825223539	14.8840219593231	7.74824160079591e-07	1.48409893992953	1
ENSG00000162736.15	NCSTN	1	160342835	1_80	0	0.00293286864943931	14.3086594736404	6.9992525953171e-07	-1.44483985765127	1
ENSG00000171786.5	NHLH1	1	160362239	1_80	0	0.00258123065403015	12.7487022201273	5.48849024629231e-07	1.2399999999997	1
ENSG00000162738.5	VANGL2	1	160400615	1_80	0	0.00126601639773682	6.3795924612297	1.34707684954134e-07	-0.494163424124711	1
ENSG00000066294.14	CD84	1	160579789	1_80	0	0.00106784696319806	4.92092688780582	8.76427578641881e-08	0.240401482317718	2
ENSG00000117090.14	SLAMF1	1	160650942	1_80	0	0.00207658213522188	11.6437530030655	4.03275838902913e-07	1.46268656716421	1
ENSG00000117091.9	CD48	1	160711718	1_80	0	0.0013551199813886	6.97008798959994	1.57534658284163e-07	0.433260393873145	1
ENSG00000122223.12	CD244	1	160862395	1_80	0	0.00120873020694201	5.92606944440226	1.19469272076406e-07	-0.579710144927348	1
ENSG00000215845.10	TSTD1	1	161038745	1_80	0	0.00309106017261351	15.4303637629703	7.9550649426516e-07	1.74210526315706	1
ENSG00000158773.14	USF1	1	161044937	1_80	0	0.00115096972070539	6.54313333078093	1.25605823211086e-07	1.38582677165356	1
ENSG00000162755.13	KLHDC9	1	161098329	1_80	0	0.00203446686915021	14.0551682672166	4.76921363310098e-07	-2.2785147238995	2
ENSG00000143256.4	PFDN2	1	161117821	1_80	0	0.00223716463494839	12.0486211253579	4.49568008431756e-07	-1.20559440559393	1
ENSG00000158793.13	NIT1	1	161118210	1_80	0	0.00416860863083479	18.353619851659	1.27606548227374e-06	-1.86486486486558	1
ENSG00000143222.11	UFC1	1	161158854	1_80	0	0.00180409638049728	10.259512723502	3.08707069568787e-07	1.16387337057811	1
ENSG00000143224.17	PPOX	1	161166434	1_80	0	0.00108360777523608	5.97709799097441	1.08024581889818e-07	0.867187500000114	1
ENSG00000158850.14	B4GALT3	1	161185602	1_80	0	0.00741955664406246	21.6465890167591	2.67872130627924e-06	-2.15753424657567	1
ENSG00000158864.12	NDUFS2	1	161196933	1_80	0	0.143512920254388	50.6234493004971	0.000121172157420556	-3.95530726256901	1
ENSG00000158869.10	FCER1G	1	161215268	1_80	0	0.00106218985051265	4.92340247316961	8.72223116064786e-08	0.501892862053244	2
ENSG00000158874.11	APOA2	1	161223893	1_80	0	0.00105182502283818	5.79591539422987	1.0167768303791e-07	-1.16406250000007	1
ENSG00000158882.14	TOMM40L	1	161218859	1_80	0	0.00148217146323548	7.30830025784608	1.80665378303383e-07	-0.508635289545922	3
ENSG00000248485.1	PCP4L1	1	161257834	1_80	0	0.0155186645558155	30.5477448814519	7.90666987594246e-06	-3.04242424242443	1
ENSG00000158887.15	MPZ	1	161311190	1_80	0	0.00260327147003581	15.2713718735959	6.63067310019506e-07	-1.68689320388311	1
ENSG00000143252.14	SDHC	1	161314507	1_80	0	0.00162022847184629	10.4944334153596	2.83592905173053e-07	-1.69824561403443	1
ENSG00000203747.10	FCGR3A	1	161550682	1_80	0	0.00117280617389981	5.93200541959164	1.16034701197595e-07	1.37117903930134	1
ENSG00000132185.16	FCRLA	1	161707114	1_80	0	0.00110273197098087	5.82704828885154	1.07171346874693e-07	-0.196969696969732	1
ENSG00000162746.14	FCRLB	1	161715191	1_80	0	0.00108332171403647	5.09754951812615	9.21041093010358e-08	0.822779897585625	2
ENSG00000081721.11	DUSP12	1	161749425	1_80	0	0.00150226663791964	8.29948927343623	2.07949794807198e-07	1.45014485078207	2
ENSG00000118217.5	ATF6	1	161766683	1_80	0	0.00109634804222003	5.14844092582695	9.41421873928958e-08	-0.261682242990846	1
ENSG00000171722.12	SPATA46	1	162369313	1_80	0	0.00110306553521333	5.17886922348103	9.52788190169446e-08	0.229629629629638	1
ENSG00000239887.4	C1orf226	1	162331656	1_80	0	0.001531331718163	8.26468137036983	2.11084088979738e-07	-0.895615588952367	3
ENSG00000198574.5	SH2D1B	1	162411498	1_80	0	0.00159414845945571	8.70167340837999	2.31361796932063e-07	0.942857142857093	1
ENSG00000117143.13	UAP1	1	162560869	1_80	0	0.00188788144599583	10.2872891509514	3.23918513562642e-07	-1.12180434665463	2
ENSG00000132196.13	HSD17B7	1	162790761	1_80	0	0.0011059552710857	5.23428128416084	9.65505441660341e-08	0.343848480968653	2
ENSG00000185860.13	CCDC190	1	162868092	1_80	0	0.00106023545275546	4.84490094713772	8.5673661945126e-08	0.147329757145627	2
ENSG00000143248.12	RGS5	1	163192651	1_80	0	0.00140296417540775	7.40916998656841	1.73370916834762e-07	0.823076923076686	1
ENSG00000162763.3	LRRC52	1	165541075	1_81	0	0.016282221660692	6.56824235356383	1.78370462034244e-06	-0.697676298668352	2
ENSG00000143149.12	ALDH9A1	1	165678104	1_81	0	0.0136757381432565	4.90514295164606	1.11882600133349e-06	0.178724248673466	4
ENSG00000143195.12	ILDR2	1	166975572	1_82	0	0.00999161111277147	10.7927062152004	1.79856436040286e-06	1.58974358974418	1
ENSG00000143194.12	MAEL	1	166975572	1_82	0	0.00999161111277147	10.7927062152004	1.79856436040286e-06	1.58974358974418	1
ENSG00000143157.11	POGK	1	166839016	1_82	0	0.0329376382642809	22.10678153006	1.21444564141735e-05	-2.39613161547912	2
ENSG00000152382.5	TADA1	1	166875791	1_82	0	0.0793624154821663	30.5710368654495	4.04655224483618e-05	2.89454768432724	2
ENSG00000198842.9	DUSP27	1	167088316	1_82	0	0.00842193344750419	9.20843925947393	1.2934747001797e-06	-1.04066783176156	3
ENSG00000143167.11	GPA33	1	167090225	1_82	0	0.00611074423056635	6.15452611358061	6.27261786620956e-07	0.754570744576564	5
ENSG00000143190.21	POU2F1	1	167221225	1_82	0	0.035134322937988	22.837701516963	1.3382710613579e-05	2.15756302521126	1
ENSG00000198821.10	CD247	1	167518220	1_82	0	0.00656117742265339	6.84816153533172	7.4940378691899e-07	-0.710416251695132	2
ENSG00000198771.10	RCSD1	1	167580510	1_82	0	0.00525337496602241	4.73806306004905	4.15144551380109e-07	-0.0235365450693773	2
ENSG00000143162.7	CREG1	1	167548592	1_82	0	0.00881259990140693	9.65184706084464	1.41864780520697e-06	1.05760146117745	2
ENSG00000197965.11	MPZL1	1	167743133	1_82	0	0.0063303548463034	6.50790138282424	6.87114516370499e-07	-0.663999999999984	1
ENSG00000143199.17	ADCY10	1	167913803	1_82	0	0.00880297355061222	9.64537462430478	1.41614786769687e-06	1.02000000000017	1
ENSG00000143164.15	DCAF6	1	167936173	1_82	0	0.00880224281959763	9.63325651913934	1.41425126382134e-06	-1.12381513791332	2
ENSG00000143158.10	MPC2	1	167936749	1_82	0	0.00525343262398115	4.73821476317633	4.15162399991655e-07	0.0137614678899001	1
ENSG00000143147.14	GPR161	1	168137478	1_82	0	0.00549793237146912	5.16833641796056	4.73925715078275e-07	0.374839144282524	2
ENSG00000143155.12	TIPRL	1	168178654	1_82	0	0.00840866066262736	9.21110792347887	1.29181047843241e-06	-1.09225196251864	3
ENSG00000213064.9	SFT2D2	1	168228182	1_82	0	0.00705441837427345	7.54197989532035	8.87373977216152e-07	-0.832061068702178	1
ENSG00000143178.12	TBX19	1	168281906	1_82	0	0.00744470443798029	8.03522320280137	9.97712724753699e-07	0.868194842406712	1
ENSG00000143185.3	XCL2	1	168541843	1_82	0	0.0456851141813803	25.3509989461587	1.9316564895964e-05	-2.23186970097201	3
ENSG00000143184.4	XCL1	1	168544200	1_82	0	0.0296978145298833	21.1821430340518	1.04919084539041e-05	1.98809523809542	1
ENSG00000143196.4	DPT	1	168726540	1_82	0	0.00526603103928724	4.76454879738177	4.18470935090333e-07	0.116714843149477	2
ENSG00000143153.12	ATP1B1	1	169119441	1_84	0	0.00251693676521114	6.16820494588853	2.58935267002419e-07	0.52380952380952	1
ENSG00000143156.13	NME7	1	169336230	1_84	0	0.00216227080608455	4.75101874014467	1.71339278499181e-07	-0.00261386503356478	3
ENSG00000117477.12	CCDC181	1	169456327	1_84	0	0.00267518811968071	6.86672587410724	3.06382632211682e-07	-0.798181094757078	2
ENSG00000117479.12	SLC19A2	1	169485770	1_84	0	0.00231834273952847	5.39968956596188	2.08788483429047e-07	-0.3781094527363	1
ENSG00000198734.10	F5	1	169594929	1_84	0	0.00471024675812237	12.1947009092205	9.58020755273409e-07	1.4814814814816	1
ENSG00000174175.16	SELP	1	169630994	1_84	0	0.00218623501484849	4.9146657371431	1.79205335837657e-07	0.295000000000043	1
ENSG00000000460.16	C1orf112	1	169688693	1_84	0	0.00248345841042064	6.01985989906406	2.49346559966052e-07	0.327835051546555	1
ENSG00000188404.8	SELL	1	169695726	1_84	0	0.00296999492548522	7.28075095885252	3.60655026127285e-07	0.389705882352901	1
ENSG00000171806.11	METTL18	1	169795279	1_84	0	0.0239900262118783	27.1594677074027	1.08670604299957e-05	-3.47826086956734	1
ENSG00000000457.13	SCYL3	1	169894024	1_84	0	0.0101069689518581	19.1423643266136	3.22683392955351e-06	-3.02439024390334	1
ENSG00000075945.12	KIFAP3	1	170078288	1_84	0	0.00677095757490964	15.8644231064655	1.7915728906432e-06	2.4586466165416	1
ENSG00000120370.12	GORAB	1	170532026	1_84	0	0.00381787444455073	10.2186246572633	6.50690093524051e-07	-1.13450108004421	2
ENSG00000116132.11	PRRX1	1	170490294	1_84	0	0.00222486572667402	4.999700045419	1.85527315821393e-07	-0.0634588304733155	2
ENSG00000007933.12	FMO3	1	171090009	1_84	0	0.00221552975907224	5.0045570188563	1.84928282039628e-07	0.302393217472576	3
ENSG00000010932.16	FMO1	1	171260728	1_84	0	0.0090381535296753	18.1073639990492	2.72957512619247e-06	1.73195876288696	1
ENSG00000076258.9	FMO4	1	171314054	1_84	0	0.00216901222731503	4.77782171249518	1.72843099460168e-07	0.220339461547967	3
ENSG00000117523.15	PRRC2C	1	171486183	1_84	0	0.00481087273883563	12.2389195601398	9.82035199637719e-07	-1.35454545454538	1
ENSG00000034971.16	MYOC	1	171647381	1_84	0	0.00216646525208219	4.79715521882599	1.73338727595297e-07	0.119047619047618	1
ENSG00000010165.19	METTL13	1	171781417	1_84	0	0.00386823843357764	10.3365956200334	6.66884874989801e-07	-1.34532374100784	1
ENSG00000197959.13	DNM3	1	171841015	1_84	0	0.0172799834249598	22.9941051358747	6.62704530946675e-06	2.06366642613357	3
ENSG00000094975.13	SUCO	1	172532503	1_84	0	0.00324080590851039	7.93947833855201	4.29146026486809e-07	-0.694444444444592	1
ENSG00000117560.7	FASLG	1	172658724	1_84	0	0.00355630348478408	8.52465571311267	5.05633417601399e-07	-0.430167597765402	1
ENSG00000120337.8	TNFSF18	1	173051090	1_84	0	0.0614738707648661	34.2774350996952	3.51446305764089e-05	-2.57236842105285	1
ENSG00000162753.11	SLC9C2	1	173611164	1_85	0	0.0150162739480346	7.49070475100193	1.87605241431174e-06	-0.59677419354829	1
ENSG00000076321.10	KLHL20	1	173714815	1_85	0	0.012482438715813	5.882295801622	1.22463426875979e-06	0.398437500000083	1
ENSG00000117593.9	DARS2	1	173823772	1_85	0	0.0120115935169475	5.51717594662337	1.10529337412345e-06	-0.0218450901628721	2
ENSG00000185278.15	ZBTB37	1	173868168	1_85	0	0.0116010927886551	5.23835510850958	1.01357045338735e-06	-0.14965986394558	1
ENSG00000117601.13	SERPINC1	1	173917488	1_85	0	0.0109631222948122	4.86438136822239	8.89450903621395e-07	0.274683609564673	2
ENSG00000152061.23	RABGAP1L	1	174159002	1_85	0	0.0120078030543971	5.56830610689895	1.11518460026751e-06	0.557434499682155	2
ENSG00000120333.4	MRPS14	1	175023749	1_85	0	0.0124316475122312	6.0906253055661	1.26284682235391e-06	0.594470046083313	1
ENSG00000120332.15	TNN	1	175068634	1_85	0	0.011024327151208	4.82919322592326	8.87946461613749e-07	0.186991869918691	1
ENSG00000116147.16	TNR	1	175599911	1_86	0	0.0398653519989686	16.6466143478422	1.10683179706758e-05	-1.84386982556257	2
ENSG00000235750.9	KIAA0040	1	175193060	1_86	0	0.0260055710786007	12.544506718593	5.44101708084718e-06	-1.34398877707979	2
ENSG00000143207.19	RFWD2	1	176207359	1_86	0	0.0124543095183991	5.51563677095413	1.14571188579359e-06	-0.409090909090803	1
ENSG00000120341.18	SEC16B	1	177963343	1_87	0	0.0163934117739178	7.66097824106992	2.09466068844144e-06	-0.788235294117765	1
ENSG00000075391.16	RASAL2	1	178094621	1_87	0	0.0124647681121178	5.04972550440988	1.04981332358717e-06	0.298850574712494	1
ENSG00000116191.17	RALGPS2	1	178725006	1_87	0	0.0256385646874366	11.9344950253547	5.10337946727566e-06	1.52447552447573	1
ENSG00000116194.12	ANGPTL1	1	178867836	1_87	0	0.0244337008094767	11.4737103594884	4.67577107090636e-06	1.48468269796725	2
ENSG00000162779.21	AXDND1	1	179358896	1_89	0	0.0119174574313322	6.63183749737757	1.31818871969094e-06	-0.899414408943818	4
ENSG00000116199.11	FAM20B	1	179026365	1_89	0	0.0133860795935565	7.73859164617802	1.72772826722101e-06	1.36842298563308	2
ENSG00000186283.13	TOR3A	1	179084092	1_89	0	0.0159403876695825	9.40305489067042	2.49993062087246e-06	0.70113858580234	3
ENSG00000143322.19	ABL2	1	179229941	1_89	0	0.0355840891382322	17.0880720813076	1.01416595250227e-05	-2.36718749999955	1
ENSG00000162782.15	TDRD5	1	179591019	1_89	0	0.00987300193280127	4.8405776582397	7.97088456321617e-07	-0.16834303106158	2
ENSG00000135837.15	CEP350	1	179954679	1_89	0	0.01428448460566	8.35763931219676	1.9911698399642e-06	-0.973737373737375	1
ENSG00000116260.16	QSOX1	1	180144888	1_89	0	0.0185396822966334	10.844725450669	3.35336598645059e-06	-1.10137135495722	2
ENSG00000121454.5	LHX4	1	180270400	1_89	0	0.00998106602982651	4.94416274051107	8.23056770272845e-07	-0.232121333408736	2
ENSG00000230124.6	ACBD6	1	180501732	1_89	0	0.010184167937223	5.13582737861864	8.72360667152126e-07	-0.30789569522988	2
ENSG00000143324.13	XPR1	1	180633865	1_89	0	0.0124976947177005	7.08452412776489	1.47672865168352e-06	-0.79452054794504	1
ENSG00000135835.11	KIAA1614	1	180936558	1_89	0	0.0239985490114014	13.3114137987835	5.32806205215656e-06	1.41007194244619	1
ENSG00000153029.14	MR1	1	181055268	1_89	0	0.0185233641356197	10.8363686685545	3.34783265933011e-06	1.2205882352941	1
ENSG00000198216.10	CACNA1E	1	181412848	1_90	0	0.00983056737255095	4.77481929238056	7.82880776981889e-07	-0.0886699507388487	1
ENSG00000135828.11	RNASEL	1	182574802	1_90	0	0.0909754760577897	26.1805427326664	3.97249251723007e-05	-2.52898550724551	1
ENSG00000173627.7	APOBEC4	1	183653179	1_91	0	0.0306828956841952	15.4726122025986	7.91808372957851e-06	2.29166666666617	1
ENSG00000135862.5	LAMC1	1	183096271	1_91	0	0.0130791036613588	7.32460288294041	1.59779909575638e-06	0.596774193548394	1
ENSG00000058085.14	LAMC2	1	183186170	1_91	0	0.0099675157769652	4.73821376067202	7.87701526329402e-07	-0.153846153846105	1
ENSG00000157064.10	NMNAT2	1	183418808	1_91	0	0.0134759364477758	7.609385953422	1.71028573002173e-06	1.11229946524056	1
ENSG00000116698.21	SMG7	1	183471970	1_91	0	0.024458792304676	13.3000595638331	5.42561159683796e-06	1.76344996732262	3
ENSG00000116701.14	NCF2	1	183591057	1_91	0	0.0390029275087087	17.7787349519942	1.15653336646126e-05	-1.97424892703838	1
ENSG00000162704.15	ARPC5	1	183635770	1_91	0	0.0897044794494715	25.8719997720078	3.8708312154791e-05	-3.00806451612903	1
ENSG00000143344.15	RGL1	1	183636108	1_91	0	0.0277146193208876	14.4969564305976	6.70109626541531e-06	2.21899736147784	1
ENSG00000198756.10	COLGALT2	1	183942244	1_91	0	0.0960770421748246	26.550331413452	4.25451125133979e-05	-2.42032560436784	3
ENSG00000198860.11	TSEN15	1	184039545	1_91	0	0.0104100629691907	5.15155947359667	8.94441991922081e-07	-0.206429324915925	2
ENSG00000116667.12	C1orf21	1	184385111	1_91	0	0.0978920900599228	26.7351359030601	4.36505884481651e-05	-2.41560042693152	2
ENSG00000135842.16	FAM129A	1	184974052	1_92	0	0.0169798083879174	9.3145244512967	2.6378711477824e-06	1.35896944652533	2
ENSG00000121486.11	TRMT1L	1	185156912	1_92	0	0.0114898866135363	5.59249772394543	1.07172081215859e-06	-0.328467153284864	1
ENSG00000116679.15	IVNS1ABP	1	185317057	1_92	0	0.0105409737848815	4.77207198455042	8.38972691907757e-07	-0.0486446085694181	2
ENSG00000116690.12	PRG4	1	186274450	1_92	0	0.0147022201923661	7.94097330248833	1.94722781384799e-06	1.2333333333329	1
ENSG00000047410.13	TPR	1	186376365	1_92	0	0.023590353755409	12.4558366258941	4.90080544931237e-06	-1.61835748792268	1
ENSG00000157181.15	C1orf27	1	186376310	1_92	0	0.0152009974610606	8.25902253062691	2.09392365393368e-06	-1.20913683090604	2
ENSG00000262180.1	OCLM	1	186400848	1_92	0	0.0148794808277599	8.05520915003612	1.99905482448352e-06	-0.974358974359088	1
ENSG00000116703.13	PDC	1	186466092	1_92	0	0.0160742876505064	8.79170677069734	2.35702959739636e-06	1.27868852459026	1
ENSG00000162670.10	BRINP3	1	190473761	1_95	0	0.0202147521587361	7.98615094910466	2.69256403986867e-06	0.991773291760388	2
ENSG00000090104.11	RGS1	1	192575665	1_96	0	0.0168133550527018	9.74026121329938	2.73139867046821e-06	-1.1352489731672	2
ENSG00000116741.7	RGS2	1	192817615	1_96	0	0.0167022245992365	9.67699022052418	2.69571966755858e-06	-1.03906249999977	1
ENSG00000116747.12	TROVE2	1	193037020	1_96	0	0.0105464329825564	5.29673628771414	9.31695619938485e-07	-0.30823739994599	2
ENSG00000023572.8	GLRX2	1	193104590	1_96	0	0.0104342915239554	5.19500790041297	9.04085042649906e-07	-0.27538943027312	2
ENSG00000134371.10	CDC73	1	193121735	1_96	0	0.0100732110635223	4.85989878075538	8.16498259851287e-07	-0.0902255639097607	1
ENSG00000000971.15	CFH	1	196449397	1_98	0	0.0194825841500931	11.8942659085834	3.86495382470036e-06	1.54687499999964	1
ENSG00000116785.13	CFHR3	1	196735313	1_98	0	0.00987919816859783	5.42231691007437	8.93442688719645e-07	-0.357142857142914	1
ENSG00000177888.7	ZBTB41	1	197200897	1_98	0	0.00920129842877371	4.74611846193313	7.28362865829831e-07	0.149253731343276	1
ENSG00000151414.14	NEK7	1	198156887	1_99	0	0.00866986222830068	5.55643229342903	8.03467526142243e-07	-0.576199104322895	2
ENSG00000081237.18	PTPRC	1	198638643	1_99	0	0.0161395444577098	10.8443966921623	2.91915243474815e-06	1.18599562363175	1
ENSG00000116833.13	NR5A2	1	200025940	1_100	0	0.00916570889198565	5.4257114865194	8.29435962728948e-07	-0.652631578947451	1
ENSG00000081248.10	CACNA1S	1	201112570	1_101	0	0.00593236317410784	6.90799614506021	6.83502208880266e-07	0.173611111111143	1
ENSG00000163362.10	C1orf106	1	200893429	1_101	0	0.00492504014929707	21.2510258600322	1.74562028744615e-06	4.22416576812935	2
ENSG00000170128.4	GPR25	1	200872533	1_101	0	0.0734536740527092	22.1168382672075	2.70954689053146e-05	-2.5294117647059	1
ENSG00000118193.11	KIF14	1	200620641	1_101	0	0.0456593451836505	29.3687963150197	2.23653619856865e-05	3.32534491180748	2
ENSG00000118197.13	DDX59	1	200670028	1_101	0	0.0216581981214318	25.3227320063166	9.14730134544302e-06	-3.66333009621893	2
ENSG00000118200.14	CAMSAP2	1	200696479	1_101	0	0.00737342267648367	12.143877640119	1.49343600867449e-06	2.44241220385588	2
ENSG00000116852.14	KIF21B	1	201033261	1_101	0	0.0418727845503606	35.7665752535477	2.49786697082253e-05	-4.12876254180525	1
ENSG00000232237.3	ASCL5	1	201127255	1_101	0	0.00488800376160592	5.98761968089637	4.88141626887388e-07	-0.755905511811038	1
ENSG00000116857.16	TMEM9	1	201154671	1_101	0	0.00835729081787151	10.0683707215597	1.40341081412041e-06	-0.806201550387869	1
ENSG00000118194.18	TNNT2	1	201378187	1_101	0	0.00782946412299579	10.0395293188516	1.31100846629606e-06	-1.02790697674424	1
ENSG00000159166.13	LAD1	1	201400120	1_101	0	0.0115023270039473	14.6953161675846	2.81919262114435e-06	1.81060606060552	1
ENSG00000174307.6	PHLDA3	1	201445972	1_101	0	0.00563249039709179	6.90104692262483	6.48299289850463e-07	-1.04078874916406	2
ENSG00000159176.13	CSRP1	1	201509697	1_101	0	0.010889466909449	12.9803629857567	2.35751010234058e-06	1.86345381526033	1
ENSG00000198700.9	IPO9	1	201828710	1_102	0	0.0156982209492783	8.54239778429722	2.23661036833936e-06	1.08069372667397	2
ENSG00000198892.6	SHISA4	1	201887128	1_102	0	0.0108910270714337	5.05945558017914	9.19036437621084e-07	0.265415693131652	2
ENSG00000134375.10	TIMM17A	1	201955621	1_102	0	0.0179834502353613	9.83902496854176	2.95110855923825e-06	-1.01575469458475	2
ENSG00000176393.10	RNPEP	1	201981821	1_102	0	0.0132184164823487	6.90360971566376	1.5220039103563e-06	-0.739237447397369	3
ENSG00000163435.15	ELF3	1	202007718	1_102	0	0.0110774648914274	5.22101197467936	9.64617590060087e-07	-0.243445692884018	1
ENSG00000143862.7	ARL8A	1	202144707	1_102	0	0.0105768580853097	4.78088178177288	8.43382893214376e-07	-0.109375000000028	1
ENSG00000143851.15	PTPN7	1	202170575	1_102	0	0.0126521319622301	6.48652821598133	1.36878781402213e-06	-0.620155038759628	1
ENSG00000077157.21	PPP1R12B	1	202348568	1_102	0	0.0204223076030181	11.0535340084549	3.76500945045762e-06	1.39655383811875	2
ENSG00000143858.11	SYT2	1	202710717	1_102	0	0.0291388095869243	14.4554506659541	7.02527852374893e-06	1.57812500000033	1
ENSG00000117139.16	KDM5B	1	202808833	1_102	0	0.0106358055294974	4.83377323888366	8.57465719473212e-07	0.142857142857217	1
ENSG00000183155.4	RABIF	1	202860408	1_102	0	0.0159549086625161	8.69707759518756	2.31434325703475e-06	0.984496124030955	1
ENSG00000117153.15	KLHL12	1	202928138	1_102	0	0.014259622766053	7.62608471813276	1.81371801895583e-06	0.809523809523941	1
ENSG00000159346.12	ADIPOR1	1	202958751	1_102	0	0.0264969083159885	13.5445674547283	5.98577583981282e-06	1.42885375494046	1
ENSG00000163444.11	TMEM183A	1	203025505	1_102	0	0.0110425217412953	5.19093761051277	9.56035849388641e-07	-0.338709677419425	1
ENSG00000143847.15	PPFIA4	1	202996325	1_102	0	0.0105533953886391	4.75974773493701	8.37792080940835e-07	0.080971659919029	1
ENSG00000163485.16	ADORA1	1	203084613	1_102	0	0.0107112266397587	4.90102393572211	8.75560454032085e-07	0.293172690763059	1
ENSG00000133055.8	MYBPH	1	203189101	1_102	0	0.0172125675791575	9.42054663446235	2.70446812846353e-06	-1.51282051281964	1
ENSG00000133048.12	CHI3L1	1	203186952	1_102	0	0.241882884615694	35.415695572253	0.000142876571637804	-3.15068493150686	1
ENSG00000133063.15	CHIT1	1	203229953	1_102	0	0.013683772889399	7.23325763686352	1.65082066736747e-06	0.69152542372872	1
ENSG00000159388.5	BTG2	1	203305408	1_102	0	0.011342017549726	5.44566835896539	1.03015271106581e-06	-0.392070484581616	1
ENSG00000122176.10	FMOD	1	203351776	1_102	0	0.0139834721641444	7.43970559630054	1.7351254418216e-06	-0.8298755186719	1
ENSG00000170498.8	KISS1	1	204176046	1_103	0	0.0137104029983661	5.89570144962987	1.34817357160093e-06	-0.700787401574549	1
ENSG00000188783.5	PRELP	1	203475432	1_103	0	0.0122252989970111	4.80359622167191	9.79458613186982e-07	0.15789473684219	1
ENSG00000058668.14	ATP2B4	1	203626383	1_103	0	0.0139639167125502	6.07028132329756	1.41376157613417e-06	-0.617492521410315	2
ENSG00000122188.12	LAX1	1	203762556	1_103	0	0.0132739190853295	5.5874328689023	1.23700538380038e-06	0.609498236852786	3
ENSG00000058673.16	ZC3H11A	1	203795675	1_103	0	0.0161096133618199	7.43301728360413	1.99714853229126e-06	0.837988826815393	1
ENSG00000257315.2	ZBED6	1	203795675	1_103	0	0.0196690205668022	9.33839527984692	3.06348030789128e-06	-1.22330865380127	2
ENSG00000182004.12	SNRPE	1	203861428	1_103	0	0.0201090335158116	9.54974663797402	3.20289833064577e-06	1.10994764397956	1
ENSG00000133056.13	PIK3C2B	1	204495022	1_103	0	0.0286660771692132	12.9425171853519	6.18795464081201e-06	1.48550724637761	1
ENSG00000198625.12	MDM4	1	204508397	1_103	0	0.0153205202536034	6.95407962351623	1.77694210379524e-06	0.911290322580462	1
ENSG00000170382.11	LRRN2	1	204640924	1_103	0	0.128740880691022	27.5815881466103	5.92237428298891e-05	2.59261399843269	2
ENSG00000186007.9	LEMD1	1	205457492	1_104	0	0.0444209153542662	19.6445119690896	1.45542172449388e-05	-1.82745098039221	1
ENSG00000163531.15	NFASC	1	204828864	1_104	0	0.00964728173904605	5.15163584675787	8.28915429902134e-07	-0.367441860465087	1
ENSG00000174529.7	TMEM81	1	205084986	1_104	0	0.0102313332844105	5.69973304537107	9.72628190525868e-07	-0.669354838709725	1
ENSG00000117222.13	RBBP5	1	205114992	1_104	0	0.0105812086903566	6.02631235807974	1.06352333662653e-06	-0.764227642276758	1
ENSG00000133059.16	DSTYK	1	205210869	1_104	0	0.0101589557211996	5.64518814989589	9.56505770012393e-07	0.661115710584218	2
ENSG00000133069.15	TMCC2	1	205237832	1_104	0	0.0197035719551989	11.745915673311	3.86004127372587e-06	1.42176870748291	1
ENSG00000163545.8	NUAK2	1	205303855	1_104	0	0.0109286813974668	6.25833374906908	1.14073979055973e-06	-0.654955682904673	2
ENSG00000117266.15	CDK18	1	205504902	1_104	0	0.0350333436565548	18.5086613240478	1.08147554545449e-05	-2.26845591531858	2
ENSG00000174514.12	MFSD4A	1	205568730	1_104	0	0.0122459968121849	7.52176105449643	1.53629204088563e-06	1.00688353812301	2
ENSG00000158711.13	ELK4	1	205602665	1_104	0	0.0097989127324295	5.4676267689084	8.93587030072033e-07	-0.611842105263228	1
ENSG00000158715.5	SLC45A3	1	205680319	1_104	0	0.00999119947382032	5.78793593993185	9.6449826571631e-07	-0.839650145772478	1
ENSG00000069275.12	NUCKS1	1	205750404	1_104	0	0.560897182694745	23.73898060849	0.00022207794491631	-3.84799999999966	1
ENSG00000117280.12	RAB29	1	205775418	1_104	0	0.0731162039214428	17.9401066669618	2.1877553870841e-05	3.17045332470837	2
ENSG00000133065.10	SLC41A1	1	205813381	1_104	0	0.0102135050341174	6.26051390974048	1.06646080246337e-06	1.16923076923097	1
ENSG00000162877.12	PM20D1	1	205805711	1_104	0	0.0341102434426497	16.8580094909396	9.59072014434426e-06	-2.84242348845353	3
ENSG00000174502.18	SLC26A9	1	205943691	1_104	0	0.0163933029753744	10.4575226089084	2.8592714195117e-06	-1.31140350877119	1
ENSG00000162891.10	IL20	1	206869829	1_105	0	0.015371897987759	20.0459133545026	5.13941216466584e-06	-3.03968253968224	1
ENSG00000117322.17	CR2	1	207454573	1_105	0	0.0152841551709884	15.0735602393029	3.84253104185911e-06	-1.73366834170877	1
ENSG00000263528.7	IKBKE	1	206473875	1_105	0	0.0230736758521951	16.9142052149491	6.50921307649221e-06	0.971369729646434	2
ENSG00000266094.7	RASSF5	1	206507103	1_105	0	0.0142653089234286	15.3060934227815	3.64171241200922e-06	2.01917808219281	1
ENSG00000143486.15	EIF2D	1	206611485	1_105	0	0.00504357686756107	4.80824727925117	4.044692821713e-07	0.162939297124517	1
ENSG00000143479.15	DYRK3	1	206634569	1_105	0	0.00622666703560593	11.2908448014007	1.17257920057749e-06	-2.87499999999984	1
ENSG00000162892.15	IL24	1	206903865	1_105	0	0.00541213542731112	5.48494735574305	4.95109460128983e-07	0.504424778761188	1
ENSG00000182795.12	C1orf116	1	207032059	1_105	0	0.0168510832343338	16.1606431190753	4.54199413446139e-06	1.6529411764706	1
ENSG00000123843.12	C4BPB	1	207088956	1_105	0	0.00769667392781459	8.3785121904341	1.0755487487698e-06	-0.774342626972299	2
ENSG00000123838.10	C4BPA	1	207104083	1_105	0	0.0132050487306233	14.5791698310231	3.21094531198514e-06	-1.76246334310877	1
ENSG00000196352.14	CD55	1	207321334	1_105	0	0.00519203004399305	5.00092117484887	4.33059242247884e-07	-0.120567375886488	1
ENSG00000197721.16	CR1L	1	207644386	1_105	0	0.00511563280812488	4.92771187497565	4.20440724796304e-07	-0.196078431372453	1
ENSG00000117335.19	CD46	1	207752016	1_105	0	0.0167714787064541	15.224607399614	4.25870505223326e-06	1.45934959349648	1
ENSG00000174059.16	CD34	1	207911570	1_105	0	0.0343333837894394	21.9947174339317	1.25949109361618e-05	2.09409190372022	1
ENSG00000008118.9	CAMK1G	1	209553912	1_106	0	0.0074796365284594	8.27398668790609	1.03217994674265e-06	-0.993231713062889	2
ENSG00000196878.14	LAMB3	1	209654144	1_106	0	0.0169462487076342	16.0172556870541	4.5271177424919e-06	1.71014492753601	1
ENSG00000123689.5	G0S2	1	209675255	1_106	0	0.00535814243113697	5.9332388441098	5.30232313236066e-07	-0.973856209150409	1
ENSG00000009790.14	TRAF3IP3	1	209756234	1_106	0	0.00983303227295906	14.1145674154942	2.31480889496491e-06	2.30263157894807	1
ENSG00000117595.10	IRF6	1	209818329	1_106	0	0.00768028098301099	7.66409997356185	9.81744271375187e-07	0.109374999999986	1
ENSG00000117597.17	DIEXF	1	209827703	1_106	0	0.0100796641406816	19.1486840272563	3.21917880699131e-06	3.33350073793409	2
ENSG00000082497.11	SERTAD4	1	210233686	1_106	0	0.013188059451253	12.2908266199692	2.70347335872703e-06	0.842519685039502	1
ENSG00000143473.12	KCNH1	1	210689314	1_107	0	0.0084490588926871	6.23180754013401	8.78177842695328e-07	-0.613199240103529	2
ENSG00000117625.13	RCOR3	1	211258687	1_107	0	0.0142107156281742	11.1808243172256	2.65002443185396e-06	-1.50400000000043	1
ENSG00000082512.14	TRAF5	1	211326561	1_107	0	0.00945451565531763	7.30110730154017	1.15129898566582e-06	-0.738061778857264	3
ENSG00000170385.9	SLC30A1	1	211578806	1_107	0	0.00816337480047813	5.90476715342248	8.0395662529713e-07	0.664948453607856	1
ENSG00000117650.12	NEK2	1	211675781	1_107	0	0.00739205733356585	4.96130746968744	6.11676189025102e-07	-0.305135951661755	1
ENSG00000123684.12	LPGAT1	1	211830758	1_107	0	0.013630723869087	10.7837549050755	2.45159673404267e-06	1.54687499999983	1
ENSG00000143493.12	INTS7	1	212035474	1_107	0	0.011740749546059	9.3621039774832	1.83328248617831e-06	-1.12189616252849	1
ENSG00000066027.11	PPP2R5A	1	212287827	1_107	0	0.0111288005177789	8.85252506470108	1.64314401193682e-06	1.01257861635199	1
ENSG00000065600.12	TMEM206	1	212414266	1_107	0	0.00741932567364922	4.99630103579898	6.18262830831822e-07	0.248616256065996	3
ENSG00000123685.8	BATF3	1	212699839	1_108	0	0.0334637360383793	16.2535594177433	9.07158166751965e-06	-1.5328185328187	1
ENSG00000117697.14	NSL1	1	212799144	1_108	0	0.009683696363601	4.7779852559744	7.71695689387703e-07	0.212560386473495	1
ENSG00000203705.10	TATDN3	1	212789657	1_108	0	0.0206315563303621	12.3011714679472	4.23290545007915e-06	2.00813008130108	1
ENSG00000162769.12	FLVCR1	1	212862201	1_108	0	0.0140070373711664	8.02116687761067	1.87388935762388e-06	0.571428571428759	1
ENSG00000143494.15	VASH2	1	212957414	1_108	0	0.00968958389058317	4.77906617681753	7.72339553995731e-07	-0.118064002954201	2
ENSG00000174606.13	ANGEL2	1	212998282	1_108	0	0.014600207695899	8.55689440441732	2.08370057768682e-06	0.836365489988213	2
ENSG00000143499.13	SMYD2	1	214280940	1_108	0	0.0102457047959637	5.30128915337706	9.05906628142597e-07	-0.337136706229665	3
ENSG00000152104.11	PTPN14	1	214552234	1_109	0	0.0192778268478617	7.91379858034797	2.5445042070284e-06	-0.879828326180146	1
ENSG00000117724.12	CENPF	1	214602949	1_109	0	0.0226217504365618	9.44244703642003	3.56263122518382e-06	1.18158876439794	2
ENSG00000136636.12	KCTD3	1	215567710	1_109	0	0.0340498944874817	13.3616752295399	7.58816538088683e-06	-1.55797101449264	1
ENSG00000196482.16	ESRRG	1	217137474	1_110	0	0.00681155079764495	4.76994319366233	5.41900201236082e-07	-0.142499999999977	1
ENSG00000092978.10	GPATCH2	1	217631425	1_110	0	0.00693567496088732	4.94154022719202	5.71624944909738e-07	-0.110389610389633	1
ENSG00000162814.10	SPATA17	1	217631425	1_110	0	0.00693567496088732	4.94154022719202	5.71624944909738e-07	-0.110389610389633	1
ENSG00000067533.5	RRP15	1	218285209	1_110	0	0.0201385517590177	15.0932255061594	5.06956157023062e-06	-1.54687500000048	1
ENSG00000162813.17	BPNT1	1	220090556	1_112	0	0.00811115240460447	8.50563629612489	1.1506665159365e-06	-0.858024691358301	1
ENSG00000067704.9	IARS2	1	220094239	1_112	0	0.0118364679338013	12.1008992452362	2.38891048395348e-06	1.77828914333669	2
ENSG00000118873.15	RAB3GAP2	1	220272146	1_112	0	0.0110351208398565	11.4338493890163	2.10440665264297e-06	-1.66190476190471	1
ENSG00000116141.15	MARK1	1	220528008	1_112	0	0.00835830878303712	8.79106063590517	1.22551827685338e-06	-0.998211091233724	1
ENSG00000162817.6	C1orf115	1	220690029	1_112	0	0.00834487294627662	8.77571362912742	1.22141226625709e-06	-1.50092511290482	3
ENSG00000117791.15	MARC2	1	220748603	1_112	0	0.0792048340581809	30.3709156977064	4.01208088802281e-05	-3.55247215275911	2
ENSG00000143507.17	DUSP10	1	221744036	1_113	0	0.00909889138889741	6.4980738064874	9.86127855000551e-07	-0.809160305343542	1
ENSG00000143512.12	HHIPL2	1	222525935	1_114	0	0.114258656115703	29.9673706119941	5.7108119042775e-05	2.62571976967269	1
ENSG00000143498.17	TAF1A	1	222589893	1_114	0	0.00895637289601114	5.42013296749802	8.09659122418995e-07	0.349315068493195	1
ENSG00000154305.16	MIA3	1	222618304	1_114	0	0.0174273297087877	11.7605511736395	3.41836654369107e-06	-1.26968180791026	2
ENSG00000186063.12	AIDA	1	222721506	1_114	0	0.0102590766167173	6.71194293739918	1.14846201180534e-06	-0.654596100278379	1
ENSG00000197520.10	FAM177B	1	222737660	1_114	0	0.00947228424230373	5.95284228520998	9.40457564172888e-07	-0.575757575757408	1
ENSG00000203697.11	CAPN8	1	223665771	1_114	0	0.00920215330938579	5.67763753608392	8.71399353572854e-07	0.51461988304112	1
ENSG00000162909.17	CAPN2	1	223701253	1_114	0	0.00884651238735035	5.30278546233829	7.82413350902097e-07	0.405714285714421	1
ENSG00000143514.16	TP53BP2	1	223528578	1_114	0	0.0307413905376233	17.1903533068435	8.81390604075254e-06	-1.83147670100111	2
ENSG00000143756.11	FBXO28	1	224114047	1_114	0	0.0100635920697177	6.52890363861109	1.09585574464162e-06	0.546874999999977	1
ENSG00000143753.12	DEGS1	1	224191000	1_114	0	0.00945668307007863	5.93714820864179	9.36433259656262e-07	-0.57065217391297	1
ENSG00000143771.11	CNIH4	1	224338744	1_114	0	0.00893266139014126	5.39494996758448	8.03763718618105e-07	0.366661736600926	2
ENSG00000162923.14	WDR26	1	224437373	1_114	0	0.00859282351501045	5.02609632927619	7.2032220969882e-07	0.313432835820985	1
ENSG00000185155.11	MIXL1	1	226223616	1_115	0	0.0114024366210769	7.10862092791595	1.35189551835186e-06	1.06015037593968	1
ENSG00000185842.15	DNAH14	1	224895916	1_115	0	0.0105876550566937	4.95053517110567	8.74202490746651e-07	-0.14555126839219	2
ENSG00000143815.14	LBR	1	225438447	1_115	0	0.0103525799148044	4.76702901700918	8.23107374531397e-07	0.0659898477157558	1
ENSG00000143819.12	EPHX1	1	225830434	1_115	0	0.0109292436478365	5.77308307149323	1.05234470516453e-06	-0.809160305343399	1
ENSG00000243709.1	LEFTY1	1	225896277	1_115	0	0.010346730180098	4.81654900516497	8.31187900589779e-07	-0.0445155181308524	3
ENSG00000143811.18	PYCR2	1	225920087	1_115	0	0.0201167041999523	10.6805135283289	3.58351370737331e-06	1.28417765985062	2
ENSG00000143768.12	LEFTY2	1	225941740	1_115	0	0.0271723988616622	14.1081128206645	6.39377001431736e-06	1.4561403508774	1
ENSG00000143751.9	SDE2	1	225999428	1_115	0	0.0230283781883193	13.9129934545357	5.34372425242522e-06	-2.26178010471285	1
ENSG00000163041.9	H3F3A	1	226070308	1_115	0	0.0512148783978501	17.8670219524962	1.52618936342514e-05	-1.78873239436642	1
ENSG00000182827.8	ACBD3	1	226187723	1_115	0	0.0131923853432659	9.27178603181432	2.040078291976e-06	-2.07999999999963	1
ENSG00000183814.15	LIN9	1	226309688	1_115	0	0.0103632813194702	4.91210687317043	8.4903423116514e-07	0.53319502074713	1
ENSG00000203685.9	STUM	1	226550144	1_115	0	0.0186690211566463	10.181773922375	3.17033461929397e-06	1.10226595881211	2
ENSG00000143772.9	ITPKB	1	226738931	1_116	0	0.00834428908462725	5.49630732913188	7.64927819140916e-07	0.092985041433213	2
ENSG00000143801.16	PSEN2	1	226870643	1_116	0	0.0203571823687385	16.7338400478775	5.68163573200697e-06	2.55555555555509	1
ENSG00000163050.16	COQ8A	1	226897945	1_116	0	0.020366355016714	17.8548710469862	6.06499061861949e-06	-2.91724137931034	1
ENSG00000143776.18	CDC42BPA	1	227316912	1_116	0	0.00764077418235509	4.94890007039737	6.30675782459888e-07	-0.745504363598259	2
ENSG00000181450.17	ZNF678	1	227351504	1_116	0	0.00798411891225237	5.14199585423222	6.84729161674179e-07	0.0711111111111016	1
ENSG00000143740.14	SNAP47	1	227735217	1_116	0	0.00791258656491678	5.15518442730694	6.80334957372402e-07	-0.280000000000012	1
ENSG00000081692.12	JMJD4	1	227731489	1_116	0	0.0104488113070217	7.23845473041795	1.2614581722327e-06	0.38356164383579	1
ENSG00000162910.18	MRPL55	1	228109044	1_116	0	0.0130938062145749	9.88840588386775	2.15949547866682e-06	-1.49999999999945	1
ENSG00000143774.16	GUK1	1	228140298	1_116	0	0.0111926433748345	8.13454590581102	1.51853947562358e-06	-1.07324840764324	1
ENSG00000198835.3	GJC2	1	228149213	1_116	0	0.0100339399034474	7.14265133845592	1.19533889756567e-06	-0.929032258064381	1
ENSG00000181873.12	IBA57	1	228163386	1_116	0	0.0205316433554722	14.0194787497639	4.80082288506386e-06	1.86821705426373	1
ENSG00000154370.15	TRIM11	1	228391982	1_116	0	0.00758425362068638	4.82301165915532	6.10086289149913e-07	0.401913875598148	1
ENSG00000162931.11	TRIM17	1	228417087	1_116	0	0.007601056494287	4.79091476546782	6.0736884419892e-07	0.376146788990649	1
ENSG00000196890.4	HIST3H2BB	1	228458562	1_116	0	0.010348718733449	7.64238836873336	1.31909414546765e-06	-0.971830985914993	1
ENSG00000168159.11	RNF187	1	228484557	1_116	0	0.00757985108159898	4.76257668591504	6.02091866569895e-07	0.529518893967664	3
ENSG00000168118.11	RAB4A	1	229271486	1_117	0	0.00704109061918401	4.83189517083384	5.67436859086323e-07	0.259839446017255	2
ENSG00000154429.10	CCSAP	1	229313270	1_117	0	0.007020198214721	4.74228214318018	5.55260614027666e-07	0.0315498183088834	3
ENSG00000143632.14	ACTA1	1	229433845	1_117	2	0.377784469165155	21.2060767451661	0.000133617866908753	4.14545454545485	1
ENSG00000135776.4	ABCB10	1	229559119	1_117	2	0.0222357087857613	13.9989282563165	5.19165555348364e-06	-3.17307692307571	1
ENSG00000135744.7	AGT	1	230713948	1_118	0	0.0356020700738857	14.6790288571878	8.71631025551963e-06	1.72878892401345	2
ENSG00000135773.12	CAPN9	1	230746467	1_118	0	0.0153400582542823	6.62238882889448	1.69434478739346e-06	-0.667173673698638	5
ENSG00000143643.12	TTC13	1	230978719	1_118	0	0.0130982090331385	5.11664951153684	1.11778349235978e-06	-0.380533690024811	2
ENSG00000173409.13	ARV1	1	230978674	1_118	0	0.0126075280814595	4.75296086156067	9.99434386847309e-07	-0.0106425409041813	3
ENSG00000182118.7	FAM89A	1	231033999	1_118	0	0.0217505414601111	9.95582338149648	3.61166417980857e-06	1.10210563306395	2
ENSG00000116906.11	GNPAT	1	231240905	1_118	0	0.0126031007546537	4.74961563456754	9.98380245648267e-07	0.0926373006099038	2
ENSG00000116903.7	EXOC8	1	231337950	1_118	0	0.0401419596941642	15.8340881196367	1.06011195872425e-05	1.70497427101156	1
ENSG00000010072.15	SPRTN	1	231341724	1_118	0	0.0134584607940728	5.37513918452657	1.20654969357432e-06	-0.566929133858432	1
ENSG00000162946.21	DISC1	1	231627073	1_118	0	0.0176031202325897	7.93507041987017	2.32970293135148e-06	0.902386117137125	1
ENSG00000116991.10	SIPA1L2	1	232562029	1_119	0	0.0102987054133064	5.06951496829184	8.70781414126541e-07	0.259259259259261	1
ENSG00000212916.4	MAP10	1	232801993	1_119	0	0.00996379166943928	4.75495235994753	7.90188880574843e-07	-0.102739726027419	1
ENSG00000135778.11	NTPCR	1	232950261	1_119	0	0.049891771882696	20.1749991768754	1.67881391108002e-05	2.18354430379693	1
ENSG00000135749.18	PCNX2	1	233345227	1_120	0	0.0142891372087191	5.86116375160297	1.39685062710652e-06	-0.525547445255589	1
ENSG00000135750.14	KCNK1	1	233623072	1_120	0	0.0156166164095582	6.70807123518796	1.74720842150077e-06	0.677274984282596	2
ENSG00000183780.12	SLC35F3	1	234315413	1_120	0	0.0672719418401245	20.749563265278	2.32810749902391e-05	-2.09352517985614	1
ENSG00000059588.9	TARBP1	1	234414963	1_120	0	0.0148937064399979	6.25616228824582	1.55407116036691e-06	-0.677777777777996	1
ENSG00000188739.14	RBM34	1	235161669	1_121	0	0.0136521462090435	8.54026085106039	1.94460846610148e-06	-1.05699481865287	1
ENSG00000162885.12	B3GALNT2	1	235542123	1_121	0	0.0391467458914954	18.6212879632532	1.21580937683646e-05	-1.86918604651232	1
ENSG00000143669.13	LYST	1	235883940	1_122	0	0.00916672291172049	5.15145174490211	7.87596623223588e-07	0.288659793814499	1
ENSG00000116962.14	NID1	1	236001916	1_122	0	0.0129533709654779	8.44253640335637	1.82396227166514e-06	-0.970352449092432	2
ENSG00000077585.13	GPR137B	1	236135560	1_122	0	0.0832886188949014	26.3544398363981	3.66099854182559e-05	-2.34016445121382	2
ENSG00000086619.13	ERO1B	1	236260837	1_122	0	0.00877850149325155	4.73990157557434	6.93984573261583e-07	0.13398816453056	2
ENSG00000116977.18	LGALS8	1	236525145	1_122	0	0.0104933467445927	6.43727097682633	1.12661601562356e-06	0.524792535757822	2
ENSG00000119285.10	HEATR1	1	236604526	1_122	0	0.0253904301715661	14.8672677421517	6.2959508222406e-06	2.4186046511624	1
ENSG00000077522.12	ACTN2	1	236687130	1_122	0	0.0150002071085432	9.84062610697914	2.46195489571567e-06	1.58602595920309	3
ENSG00000116984.12	MTR	1	236795503	1_122	0	0.0409783371782587	19.4645030067174	1.33032501161915e-05	-1.79620422413595	2
ENSG00000133019.11	CHRM3	1	239287532	1_124	0	0.0141364481918851	6.27595057942243	1.47972130394844e-06	-0.628787878787977	1
ENSG00000155816.19	FMN2	1	240019298	1_126	0	0.0099507065198684	4.91983299783083	8.16515407511699e-07	-0.190236984069302	2
ENSG00000182901.16	RGS7	1	241357612	1_126	0	0.0235794945753574	13.1475215429253	5.17057079074673e-06	-1.41666666666682	1
ENSG00000117009.11	KMO	1	241532545	1_127	0	0.0106432701738965	6.02976085400344	1.0703733317735e-06	0.544584700827751	2
ENSG00000054277.13	OPN3	1	241642749	1_127	0	0.0114223905721568	6.70220391632918	1.27683491212954e-06	0.681159420289732	1
ENSG00000143702.15	CEP170	1	243254880	1_128	0	0.0167130758484155	9.73139318718132	2.712635929885e-06	1.29545454545499	1
ENSG00000054282.15	SDCCAG8	1	243248552	1_128	0	0.014663851535672	8.48400156327816	2.07495604103474e-06	1.15122936450927	2
ENSG00000117020.16	AKT3	1	243851261	1_128	0	0.010109307942385	4.94215037246631	8.33292526524587e-07	0.237822349570314	1
ENSG00000035687.9	ADSS	1	244451195	1_129	0	0.0317144321161901	13.5781866367335	7.18222189822113e-06	1.4612109774183	2
ENSG00000121644.18	DESI2	1	244665454	1_129	0	0.0125885137538873	4.74861450078851	9.97014509649997e-07	-0.0354609929077954	1
ENSG00000162849.15	KIF26B	1	245155106	1_129	0	0.0203441074340017	9.32697099264374	3.16474973578e-06	1.01470588235266	1
ENSG00000162852.13	CNST	1	246591016	1_130	0	0.00886723196483108	5.97545465226296	8.83729047433072e-07	-0.712121212121227	1
ENSG00000143653.9	SCCPDH	1	246723566	1_130	0	0.0146568191113236	10.7596469910045	2.63025501023817e-06	1.53947868499443	2
ENSG00000277462.1	ZNF670	1	247078334	1_130	0	0.00947170287489418	6.60268663310419	1.04305895833344e-06	-0.606830689144863	2
ENSG00000188295.14	ZNF669	1	247103972	1_130	0	0.0143578279712406	10.5632901827079	2.52957791840177e-06	-1.2505167767997	2
ENSG00000196418.12	ZNF124	1	247167626	1_130	0	0.00989975704971357	7.02318473789958	1.15962811048688e-06	-0.787644787644646	1
ENSG00000162714.12	ZNF496	1	247323376	1_131	0	0.012014070756925	6.53600337445911	1.30967204843892e-06	-0.434108527131593	1
ENSG00000162722.8	TRIM58	1	247852527	1_131	0	0.0247775714113268	14.162884975391	5.85289280431239e-06	1.83221418643387	2
ENSG00000238243.3	OR2W3	1	247882970	1_131	0	0.0313032434328931	16.0391413118107	8.37395374915661e-06	-1.62585795166706	2
ENSG00000175137.10	SH3BP5L	1	248822510	1_131	0	0.0189537491510283	11.1473108305858	3.52391435848132e-06	1.365529270933	2
ENSG00000171163.15	ZNF692	1	248859244	1_131	0	0.0129588875140133	7.50395110451474	1.62187664949985e-06	-0.905775075987772	1
ENSG00000185220.11	PGBD2	1	248906719	1_131	0	0.0166668025145347	9.92068525191607	2.75774474877899e-06	1.23399014778356	1
ENSG00000143727.15	ACP1	2	264227	2_1	0	0.0102388762404757	4.8877201747125	8.34677551694674e-07	-0.188758746151186	2
ENSG00000035115.21	SH3YL1	2	266895	2_1	0	0.0106007861288521	5.21826683139828	9.22623390812347e-07	-0.340715886330295	2
ENSG00000189292.15	ALKAL2	2	286812	2_1	0	0.0304697030752348	15.2996801200247	7.77518405529338e-06	-1.92753623188441	1
ENSG00000151353.14	TMEM18	2	677295	2_1	0	0.0756655373391442	24.0979982685304	3.04115947726891e-05	-2.36703546310391	2
ENSG00000172554.11	SNTG2	2	1192605	2_1	0	0.0104754475336233	5.10507466787059	8.91938253056487e-07	0.180327868852373	1
ENSG00000130508.10	PXDN	2	1744782	2_1	0	0.0110743196975474	5.63418489108528	1.04065855061077e-06	0.477819739743736	2
ENSG00000032389.12	TSSC1	2	3376891	2_2	0	0.00932331159446653	5.95783261256272	9.26442781903645e-07	0.566878980891883	1
ENSG00000171865.9	RNASEH1	2	3558995	2_2	0	0.00821549000709299	4.75491550900618	6.51532946091562e-07	-0.0208333333333378	1
ENSG00000171863.12	RPS7	2	3607194	2_2	0	0.00825608330520167	4.80177710937365	6.612050607602e-07	-0.152173913043442	1
ENSG00000118004.17	COLEC11	2	3594750	2_2	0	0.00934773713857484	5.98272061114391	9.32750131702839e-07	-0.547827244382722	4
ENSG00000214866.8	DCDC2C	2	3704115	2_2	0	0.00842575696623704	4.99519638524487	7.01974927709843e-07	-0.212598425196861	1
ENSG00000134321.11	RSAD2	2	6869802	2_5	0	0.0433986155043067	17.8597611943431	1.29274131306108e-05	-1.80645161290284	1
ENSG00000151692.14	RNF144A	2	6962059	2_5	0	0.0131468518161806	6.42567723429789	1.40896686655302e-06	0.60580912863061	1
ENSG00000115738.9	ID2	2	8678930	2_6	0	0.0508092501515843	20.1525651616686	1.70778512016165e-05	1.94382022472013	1
ENSG00000134313.15	KIDINS220	2	8837357	2_6	0	0.0119185156932021	6.26118972724285	1.24462678289874e-06	-0.547297297297492	1
ENSG00000143797.11	MBOAT2	2	9003515	2_6	0	0.0102659289683779	4.84044015191663	8.28787543994203e-07	-0.0436507936508006	1
ENSG00000151693.9	ASAP2	2	9215614	2_6	0	0.0101735266442239	4.75441097246098	8.06730268457766e-07	-0.0328947368421248	1
ENSG00000119185.12	ITGB1BP1	2	9407999	2_6	0	0.0103850004549974	4.95020059195822	8.57411735073711e-07	0.807424308836244	3
ENSG00000119203.13	CPSF3	2	9395439	2_6	0	0.0140682840051979	7.84078797024312	1.83975902713477e-06	0.744897959184111	1
ENSG00000134330.18	IAH1	2	9473199	2_6	0	0.0110507321614632	5.54151785804016	1.02136247005632e-06	0.444389250709053	3
ENSG00000151694.12	ADAM17	2	9555777	2_6	0	0.0395712700609313	17.7395002083798	1.17079666009264e-05	2.39259259259314	1
ENSG00000134308.13	YWHAQ	2	9725942	2_6	0	0.0151238438274796	8.53046120619995	2.15176481576699e-06	0.985294117647309	1
ENSG00000115750.16	TAF1B	2	9843557	2_6	0	0.0176072377113442	9.98073070547426	2.93098550735022e-06	-1.25599999999987	1
ENSG00000134317.17	GRHL1	2	9949726	2_6	0	0.0185877542928591	10.4980343832871	3.25458051060806e-06	1.21760651785901	2
ENSG00000172059.10	KLF11	2	10042727	2_6	0	0.0102616675002641	4.83649202774494	8.2776778451885e-07	-0.163366336633697	1
ENSG00000205795.4	CYS1	2	10080534	2_6	0	0.0130752496625057	7.14336224861494	1.55780383992459e-06	-0.711864406780019	1
ENSG00000171848.13	RRM2	2	10121909	2_6	0	0.0112944438464264	5.7491552940752	1.08300134485243e-06	0.457831325301436	1
ENSG00000115756.12	HPCAL1	2	10302415	2_7	0	0.0278477409457594	18.2525197249109	8.47759962817824e-06	1.81434599156027	1
ENSG00000115758.12	ODC1	2	10477472	2_7	0	0.191038414047522	37.1797489100427	0.000118464237144281	3.16560509554144	1
ENSG00000115761.15	NOL10	2	10688524	2_7	0	0.00718489118066079	5.33516951329159	6.39335063184934e-07	-0.417330860624001	3
ENSG00000143870.12	PDIA6	2	10829202	2_7	0	0.0111852237207233	9.54468124067377	1.78059934653046e-06	1.18783619106547	2
ENSG00000150873.11	C2orf50	2	11123689	2_7	0	0.0380391230255066	21.2474350006385	1.34802240600054e-05	2.0184221900193	2
ENSG00000162976.12	PQLC3	2	11156148	2_7	0	0.00727756587909101	5.45696955194966	6.6236561893536e-07	-0.481751824817538	1
ENSG00000134318.13	ROCK2	2	11348754	2_7	0	0.00675289540100332	4.74592205610923	5.34528332408563e-07	0.0542635658914794	1
ENSG00000169016.16	E2F6	2	11466649	2_7	0	0.00837314846701409	6.79001705134662	9.4824325540775e-07	-0.795314363650119	2
ENSG00000196208.13	GREB1	2	11521897	2_7	0	0.0352221010383128	20.507333656502	1.2047156763609e-05	1.978021978022	1
ENSG00000134324.11	LPIN1	2	11677579	2_7	0	0.00902713920924148	7.50516258374085	1.12997894209882e-06	0.828091207852276	3
ENSG00000162981.13	FAM84A	2	14401751	2_9	0	0.0137498064761321	7.69888862875388	1.76556913665894e-06	-0.810810810810734	1
ENSG00000151779.12	NBAS	2	15561827	2_9	0	0.019597690695913	11.0795496317337	3.62148851231272e-06	1.43939393939399	1
ENSG00000079785.14	DDX1	2	15591481	2_9	0	0.0284901274844277	14.6593520968621	6.965772304797e-06	1.53543307086648	1
ENSG00000214842.5	RAD51AP2	2	17539253	2_10	0	0.021300026220037	15.7780991660518	5.60524919424333e-06	-1.65413533834583	1
ENSG00000197872.11	FAM49A	2	16614285	2_10	0	0.0142432984278251	11.8807273452459	2.8223684493547e-06	1.32805518415279	2
ENSG00000163032.11	VSNL1	2	17538936	2_10	0	0.0258040268587334	17.3863599862473	7.48266424372022e-06	-1.82992896349622	2
ENSG00000178295.14	GEN1	2	17557399	2_10	0	0.00672451015197972	4.74046154128167	5.31669058815785e-07	0.0895486122085837	5
ENSG00000170745.11	KCNS3	2	17877838	2_10	0	0.00856295709356236	7.04518206826979	1.0061809591362e-06	-0.816580230839811	2
ENSG00000185013.16	NT5C1B	2	18589274	2_11	0	0.0159874619538546	8.75759895461006	2.33520323054765e-06	-0.87333333333348	1
ENSG00000118965.14	WDR35	2	19989004	2_12	0	0.0110067581657898	4.84633163946961	8.89677608066741e-07	-0.125869474763404	2
ENSG00000132031.12	MATN3	2	20009334	2_12	0	0.0124717643096408	6.03606154270753	1.25557210866346e-06	-0.603375527425946	1
ENSG00000068697.6	LAPTM4A	2	20051914	2_12	0	0.0173944288512549	9.20741082072992	2.67120857323517e-06	0.854838709677314	1
ENSG00000084674.14	APOB	2	20952398	2_13	0	0.0226044448730506	10.748642113757	4.05235565689695e-06	1.37507691118938	2
ENSG00000119771.14	KLHL29	2	23386174	2_14	0	0.0318691418982804	12.6451762574955	6.72133222941258e-06	1.62878787878798	1
ENSG00000119778.14	ATAD2B	2	23927293	2_14	0	0.0803159046244744	21.5949836183245	2.89277422929172e-05	2.94230769230856	1
ENSG00000173960.13	UBXN2A	2	23927186	2_14	0	0.0149290062151245	5.39373222553865	1.34301352498931e-06	-0.701528282546049	2
ENSG00000205639.9	MFSD2B	2	24009112	2_14	0	0.0145123102930218	5.12387611175107	1.2402101512206e-06	-0.609445211185881	2
ENSG00000119782.13	FKBP1B	2	24049526	2_14	0	0.0201852676801583	8.27237801849121	2.78499865995134e-06	-1.20338983050872	1
ENSG00000115128.6	SF3B6	2	24077362	2_14	0	0.0212575002540528	8.76696251992138	3.10828940731691e-06	-1.26404494382015	1
ENSG00000219626.8	FAM228B	2	24072814	2_14	0	0.0160186260047236	6.06545893461878	1.62049999534112e-06	-0.865168539325478	1
ENSG00000115129.13	TP53I3	2	24084887	2_14	0	0.0155645230467191	5.79115344773141	1.50335309145391e-06	-0.445684971202911	3
ENSG00000176732.6	PFN4	2	24119372	2_14	0	0.0177153996964162	7.02606080855244	2.07597904356175e-06	1.13390914375336	2
ENSG00000186453.12	FAM228A	2	24174703	2_14	0	0.019522514690644	7.95331832473194	2.58966882655816e-06	-0.643284249090591	4
ENSG00000198399.14	ITSN2	2	24360529	2_14	0	0.0152328057392287	5.58578632206386	1.41913701394065e-06	-0.711583924349625	1
ENSG00000173557.14	C2orf70	2	26562410	2_16	0	0.00170576647546261	6.34716096678009	1.80575652409199e-07	0.484732824427591	1
ENSG00000084676.15	NCOA1	2	24488615	2_16	0	0.00295472638938399	10.2847770469737	5.06841605644444e-07	0.65880769169308	2
ENSG00000138092.10	CENPO	2	24859404	2_16	0	0.0734475899840815	23.196846004613	2.84162388757058e-05	5.1532258064512	1
ENSG00000138031.14	ADCY3	2	24912385	2_16	0	0.00175946046649789	10.4959777109936	3.080083699941e-07	3.92754032340271	2
ENSG00000115137.11	DNAJC27	2	24971258	2_16	0	0.0186923854652081	25.6109728328504	7.98455853912991e-06	2.06928613998901	2
ENSG00000115138.10	POMC	2	25168232	2_16	0	0.00267741242950281	18.8355715879213	8.41112688865195e-07	-4.78260869565045	1
ENSG00000119772.16	DNMT3A	2	25343038	2_16	0	0.0014459848678593	4.89309464914514	1.18006918619464e-07	-0.626984126984228	1
ENSG00000138101.18	DTNB	2	25631084	2_16	0	0.00146073914064937	4.9985526341776	1.21780300537706e-07	-0.655999999999959	1
ENSG00000143970.16	ASXL2	2	25878534	2_16	0	0.0030658876889974	12.1747503409561	6.22553116182501e-07	-1.41176470588225	1
ENSG00000084733.10	RAB10	2	26033971	2_16	0	0.00154348584263464	5.257093229077	1.35334472580195e-07	-0.284768211920654	1
ENSG00000138029.13	HADHB	2	26241540	2_16	0	0.00160635532449416	5.94008600671687	1.59145534046782e-07	-0.784441051754518	2
ENSG00000157856.10	DRC1	2	26401975	2_16	0	0.00162371944969797	5.8596442493735	1.58687364878473e-07	-0.477090109159708	2
ENSG00000115155.16	OTOF	2	26493729	2_16	0	0.00317143600197511	11.2272867345406	5.93869295568818e-07	-0.815384615384825	1
ENSG00000171303.6	KCNK3	2	26624392	2_16	0	0.00212357594562251	8.13023911390411	2.8795937445913e-07	-0.731117224872839	2
ENSG00000115163.14	CENPA	2	26764613	2_16	0	0.00454798689908842	15.8996409344451	1.20605364961666e-06	-1.83333333333271	1
ENSG00000084764.10	MAPRE3	2	26971145	2_16	0	0.00216382711054908	8.32687078904951	3.00513847580508e-07	-0.89682539682562	1
ENSG00000228474.5	OST4	2	27071114	2_16	0	0.00159504957871881	6.01022044518241	1.59891248546381e-07	-0.758247259365834	2
ENSG00000138080.13	EMILIN1	2	27078189	2_16	0	0.00145727174301269	4.80096269475556	1.16688748174948e-07	-0.17876743418295	2
ENSG00000138030.12	KHK	2	27086791	2_16	0	0.00441296261824498	14.7422568724987	1.08506143547712e-06	-1.4251968503931	1
ENSG00000138028.15	CGREF1	2	27119179	2_16	0	0.00161968010792679	5.69489107306517	1.53841949861626e-07	0.238979118329464	1
ENSG00000138073.13	PREB	2	27134751	2_16	0	0.00148438655088401	4.96131160221331	1.22829764949384e-07	-0.086705202312152	1
ENSG00000138085.16	ATRAID	2	27209632	2_16	0	0.00155966601131186	6.76435467670694	1.75961673828214e-07	-1.30358604934607	3
ENSG00000138074.14	SLC5A6	2	27214170	2_16	0	0.00176723277255086	8.05575770249271	2.37443484823693e-07	1.51092624756554	2
ENSG00000084774.13	CAD	2	27217016	2_16	0	0.00145854350533592	5.32751968685079	1.29599867218264e-07	0.80654661745967	2
ENSG00000115194.10	SLC30A3	2	27275976	2_16	0	0.00162077873853272	7.83458267287327	2.11787197849623e-07	1.62933261289916	2
ENSG00000163794.6	UCN	2	27308797	2_16	0	0.00177914683602909	6.36350655715679	1.88828869977081e-07	-0.373493975903575	1
ENSG00000115234.10	SNX17	2	27372889	2_16	2	0.0310855238747299	22.710609288633	1.17746249353948e-05	4.06299212598567	1
ENSG00000163795.13	ZNF513	2	27380806	2_16	0	0.00179432762486476	9.63304058419965	2.88287119630282e-07	1.96116504854354	1
ENSG00000115216.13	NRBP1	2	27428187	2_16	2	0.0335976560655543	23.0782586303224	1.29321913380169e-05	4.08661417322919	1
ENSG00000138002.14	IFT172	2	27489541	2_16	0	0.00188416185057372	6.77365499306191	2.1286359102149e-07	-0.419014084507268	1
ENSG00000198522.13	GPN1	2	27628084	2_16	0	0.0133981974905528	23.3998832318903	5.22901840980605e-06	1.79487179487086	1
ENSG00000176714.9	CCDC121	2	27629397	2_16	0	0.0198132018694347	26.8816440226326	8.88322363698488e-06	1.97790055248531	1
ENSG00000243147.7	MRPL33	2	28067480	2_16	0	0.00829651503526807	22.897250174598	3.16839368780704e-06	-2.49999999999947	1
ENSG00000158019.20	BRE	2	27891044	2_16	0	0.00184878473318872	11.0027088438508	3.39270479414111e-07	2.39130434782563	1
ENSG00000171174.13	RBKS	2	27895267	2_16	0	0.00850984549175993	19.6059050458862	2.78271465661404e-06	-1.40048166095667	2
ENSG00000075426.11	FOSL2	2	28391472	2_17	0	0.00766799606135349	5.14130628119438	6.57529834955226e-07	-0.114285714285716	1
ENSG00000163803.12	PLB1	2	28454219	2_17	0	0.0116575120377097	9.69122308448145	1.88427622742086e-06	1.32098312123456	2
ENSG00000163806.15	SPDYA	2	28782736	2_17	0	0.0119516761929901	9.90984605566739	1.97540355887914e-06	-1.80314960629904	1
ENSG00000171103.10	TRMT61B	2	28869984	2_17	0	0.0132788530059271	11.0817823544082	2.45431490781499e-06	-1.99206349206391	1
ENSG00000163811.11	WDR43	2	28895415	2_17	0	0.0103160903104048	7.94918296405055	1.36772168972892e-06	-0.987234042553336	1
ENSG00000189350.12	TOGARAM2	2	28957070	2_17	0	0.00818747628713645	5.93159588563541	8.09993839893858e-07	-0.850554446815698	2
ENSG00000179270.6	C2orf71	2	29074202	2_18	0	0.0467999012595926	17.031500047446	1.32940694251417e-05	-1.84249369404492	2
ENSG00000115295.19	CLIP4	2	29097582	2_18	0	0.0175581389928189	7.62772408961501	2.23374484654558e-06	-0.779967159277519	1
ENSG00000213626.11	LBH	2	30258477	2_19	0	0.0104246490107267	4.75964541249502	8.27553627445938e-07	-0.0253164556962086	1
ENSG00000172954.13	LCLAT1	2	30443328	2_19	0	0.0119349703995462	6.04753016140394	1.20381429135412e-06	0.713161460113113	2
ENSG00000158089.14	GALNT14	2	31149603	2_19	0	0.0111667184918641	5.41410112604992	1.0083517047398e-06	-0.469798657718052	1
ENSG00000013016.15	EHD3	2	31234492	2_19	0	0.0109199367306834	5.20139076360066	9.47326551529934e-07	0.377133105802289	1
ENSG00000162959.13	MEMO1	2	32011261	2_20	0	0.0232217246257164	11.4773061751414	4.44523314115396e-06	1.55445544554534	1
ENSG00000021574.11	SPAST	2	32064971	2_20	0	0.056767064173064	20.0780144927279	1.90097893019396e-05	-2.63043478260873	1
ENSG00000091106.18	NLRC4	2	32262705	2_20	0	0.0373461723871225	16.033728091528	9.98713033197881e-06	2.50781249999975	1
ENSG00000119820.10	YIPF4	2	32277438	2_20	0	0.0189747651802568	9.54693334074298	3.02134560321835e-06	1.04541252741903	2
ENSG00000115760.13	BIRC6	2	32357173	2_20	0	0.0148993210750051	7.24005579725143	1.79915465957605e-06	1.06837606837543	1
ENSG00000018699.11	TTC27	2	32678481	2_20	0	0.0126887527482312	5.70967722899418	1.20834402373222e-06	-0.763819095477484	1
ENSG00000152689.17	RASGRP3	2	33436636	2_21	0	0.0112515780344613	8.75094889714944	1.64220999035742e-06	1.02652413609133	3
ENSG00000119812.18	FAM98A	2	33598472	2_21	0	0.019888292380397	14.1818902006422	4.70426436974931e-06	1.56737588652468	1
ENSG00000171055.14	FEZ2	2	36575370	2_23	0	0.0184321175593977	14.4043446021359	4.42821643965917e-06	-1.50791298807595	2
ENSG00000008869.11	HEATR5B	2	37083508	2_23	0	0.00846677724309497	6.99427115929477	9.87690109304208e-07	0.534940993783038	3
ENSG00000152133.14	GPATCH11	2	37100663	2_23	0	0.0114752630277125	9.88678087045065	1.89224629293957e-06	1.76296296296259	1
ENSG00000055332.16	EIF2AK2	2	37156687	2_23	0	0.0559046252613713	25.0613547372132	2.33675074657871e-05	-3.14154884632583	2
ENSG00000218739.9	CEBPZOS	2	37198486	2_23	0	0.0736006360441376	27.7380008470089	3.40499775661338e-05	3.31250000000063	1
ENSG00000115816.14	CEBPZ	2	37231568	2_23	0	0.137349513555751	33.9129190713056	7.7687725164691e-05	3.58528225632236	2
ENSG00000115828.15	QPCT	2	37340493	2_23	0	0.0212466632016498	15.7613011144568	5.58525370513287e-06	2.37729606177746	2
ENSG00000115841.19	RMDN2	2	37920524	2_24	0	0.124590348154144	29.0334242396071	6.03313113417885e-05	2.89357794796935	3
ENSG00000143891.16	GALM	2	38723932	2_24	0	0.011509489048917	6.00921686712186	1.15354363501687e-06	0.534883720930055	1
ENSG00000152147.10	GEMIN6	2	38752163	2_24	0	0.0124474928794823	6.75523248823678	1.40243354898635e-06	-0.816666666666724	1
ENSG00000163214.20	DHX57	2	38875912	2_25	0	0.00923003774523023	4.87343127113492	7.50236912810191e-07	-0.12107623318391	1
ENSG00000188010.12	MORN2	2	38875912	2_25	0	0.00923003774523023	4.87343127113492	7.50236912810191e-07	-0.12107623318391	1
ENSG00000214694.10	ARHGEF33	2	38882417	2_25	0	0.00996841577294949	5.60550464854813	9.31967926245957e-07	0.301431683099995	2
ENSG00000138050.14	THUMPD2	2	39778359	2_25	0	0.0096647327521564	5.31118287099002	8.5613294604382e-07	-0.32505643340852	1
ENSG00000205086.6	C2orf91	2	41938322	2_26	0	0.0395519657278249	24.7511314141858	1.63276331607447e-05	-2.37226277372242	1
ENSG00000162878.12	PKDCC	2	42036229	2_26	0	0.00486002488792836	4.74995968286004	3.85024638913823e-07	0.0597014925373205	1
ENSG00000143924.18	EML4	2	42168854	2_26	0	0.00797514196654026	9.45519280872772	1.25767641760952e-06	-1.17741935483893	1
ENSG00000115944.14	COX7A2L	2	42425518	2_26	0	0.004933975110608	4.89334082971439	4.02682286664321e-07	0.121212121212123	1
ENSG00000162881.6	OXER1	2	42762604	2_26	0	0.00495084871164031	4.92576065586419	4.06736424386373e-07	0.238095238095152	1
ENSG00000162882.14	HAAO	2	42766026	2_26	0	0.00502129856910438	5.05991855615354	4.23759724565913e-07	0.224806201550383	1
ENSG00000115970.18	THADA	2	43598160	2_27	1	0.696174485145544	38.003822946792	0.000441271108853767	-6.5463414634168	1
ENSG00000152527.13	PLEKHH2	2	43634978	2_27	0	0.0329178077571171	20.4341495386547	1.12188302649168e-05	-1.78076931211869	2
ENSG00000223658.7	C1GALT1C1L	2	43675895	2_27	0	0.010239991489886	9.73935317682307	1.66337364524013e-06	-1.02620689655136	1
ENSG00000138036.18	DYNC2LI1	2	43774046	2_27	0	0.00633329289404772	7.96084207986278	8.40908393932836e-07	-1.84768211920499	1
ENSG00000138095.18	LRPPRC	2	43995523	2_27	0	0.0106261620468363	10.1590798210078	1.80049082550451e-06	-1.20588235294132	1
ENSG00000138078.15	PREPL	2	44361802	2_28	0	0.00886407658194133	5.28712481765313	7.81651504944543e-07	-0.571428571428412	1
ENSG00000143919.14	CAMKMT	2	44359482	2_28	0	0.00843397643580779	4.81415870176937	6.77193672948311e-07	0.153574768834643	3
ENSG00000068784.12	SRBD1	2	45616531	2_28	0	0.0129910650937464	8.92518035982675	1.93384590669874e-06	-1.10416666666659	1
ENSG00000116016.13	EPAS1	2	46292790	2_29	0	0.0116690042207824	4.79627205628353	9.33464297226232e-07	0.112081513828267	1
ENSG00000250565.6	ATP6V1E2	2	46541996	2_29	0	0.0214179186156925	10.5884560738155	3.78242224352145e-06	-1.3359999999999	1
ENSG00000119729.11	RHOQ	2	46541511	2_29	0	0.0166830321567072	8.2027737183251	2.28242136392765e-06	-1.01147081211258	2
ENSG00000151665.12	PIGF	2	46617108	2_29	0	0.011620203875789	4.75637283437578	9.2182767724721e-07	-0.0747587988697893	2
ENSG00000171150.7	SOCS5	2	46803224	2_29	0	0.0143739769816881	6.78223551436543	1.62596022429201e-06	-0.736842105263145	1
ENSG00000068724.15	TTC7A	2	46916048	2_29	0	0.0116227412803008	4.7584515480429	9.22431930179119e-07	0.0706860706860376	1
ENSG00000180398.11	MCFD2	2	46909811	2_29	0	0.0167324478737795	8.23099085833986	2.29705664871036e-06	-0.914081545108469	2
ENSG00000143933.16	CALM2	2	47176244	2_30	0	0.0202518207787735	12.1966159924861	4.11968045745036e-06	-1.39301310043712	1
ENSG00000119888.10	EPCAM	2	47345224	2_30	0	0.0175095462090651	10.8073355944352	3.15612091978647e-06	-1.19482563323928	2
ENSG00000095002.13	MSH2	2	47403074	2_30	0	0.0103699466123738	5.81606913747752	1.00592635471282e-06	-0.558510638297914	1
ENSG00000242441.7	GTF2A1L	2	48595242	2_31	0	0.0172055348985173	13.4262019376734	3.85284430497157e-06	1.80132363058357	3
ENSG00000138039.14	LHCGR	2	48595242	2_31	0	0.0206458868617029	14.845392132212	5.11193499306609e-06	1.76674355723783	3
ENSG00000068781.21	STON1-GTF2A1L	2	48595242	2_31	0	0.0448925240009691	23.3782339511813	1.75043435921357e-05	2.64043048862295	2
ENSG00000162869.15	PPP1R21	2	48440605	2_31	0	0.00765115175002396	4.96949375732537	6.34160329204149e-07	0.479500628492214	4
ENSG00000243244.5	STON1	2	48549078	2_31	0	0.0384111519263071	18.5767048999243	1.19010730056735e-05	-1.53688980998326	2
ENSG00000068912.13	ERLEC1	2	53787421	2_35	0	0.0336435331001408	13.3134412700023	7.47054058815656e-06	-1.60997067448654	1
ENSG00000115239.21	ASB3	2	53787166	2_35	0	0.0296020384867323	12.0849780944597	5.96660918097158e-06	-1.48717948717962	1
ENSG00000119737.5	GPR75	2	53863268	2_35	0	0.0187133773693778	7.69717825277975	2.40239173613816e-06	-1.11382113821158	1
ENSG00000170634.12	ACYP2	2	53948303	2_35	0	0.0142643275018773	5.10753669783047	1.2151304465819e-06	0.140823721781123	2
ENSG00000177994.15	C2orf73	2	54330223	2_35	0	0.0145470598994063	5.29461005714279	1.2846041270453e-06	0.284475869200267	2
ENSG00000115306.15	SPTBN1	2	54464929	2_36	0	0.0108989570544151	4.86927186540349	8.85134095223316e-07	-0.115094339622679	1
ENSG00000214595.11	EML6	2	54723342	2_36	0	0.015720301288965	8.35871150600535	2.19159503080445e-06	-1.06437653934026	2
ENSG00000162994.15	CLHC1	2	55231958	2_36	0	0.0112122448448573	5.13901844486163	9.61020949447544e-07	0.280519480519499	1
ENSG00000085760.14	MTIF2	2	55260377	2_36	0	0.0128229193470729	6.41714851234583	1.37242653588404e-06	-0.788002852142893	3
ENSG00000163001.11	CFAP36	2	55521949	2_36	0	0.0549497298459698	20.3705952665669	1.86693581516661e-05	-2.14379084967278	1
ENSG00000275052.4	PPP4R3B	2	55619798	2_36	0	0.011155534903631	5.09074466007486	9.47178473588375e-07	0.348924991995109	2
ENSG00000138035.14	PNPT1	2	55692356	2_36	0	0.0133473281912152	6.79896948613003	1.5135526643e-06	0.891218953505556	2
ENSG00000115380.19	EFEMP1	2	55923714	2_36	0	0.0117487224411265	5.58396121588195	1.09419101101477e-06	0.4180327868853	1
ENSG00000055813.5	CCDC85A	2	56229800	2_37	0	0.0149635931644453	7.00514543118911	1.74828871174486e-06	-0.803191489362093	1
ENSG00000028116.16	VRK2	2	57906783	2_38	0	0.00874664807093162	5.13134950623136	7.48571613989266e-07	-0.432611101769699	2
ENSG00000115421.12	PAPOLG	2	60754753	2_40	0	0.00908051063686299	7.20884137984333	1.09178179076881e-06	-1.82256239153937	2
ENSG00000162928.8	PEX13	2	61020375	2_40	0	0.0883904005265326	47.1456836630103	6.95035752634502e-05	6.07586206896593	1
ENSG00000162927.13	PUS10	2	61017315	2_40	0	0.0102590768336539	11.3845845302893	1.9479848460641e-06	-2.59819250679065	2
ENSG00000162929.13	KIAA1841	2	61065721	2_40	0	0.00919717989435531	9.56324635324855	1.46696627724643e-06	2.20202020202043	1
ENSG00000237651.6	C2orf74	2	61145163	2_40	0	0.00935227429155017	29.3778256172273	4.58244213789281e-06	5.64829530174782	2
ENSG00000173209.22	AHSA2	2	61177077	2_40	0	0.00893962127589565	16.681449612841	2.48721320065605e-06	-4.05819874654864	3
ENSG00000115464.14	USP34	2	61470194	2_40	0	0.0291017795223111	13.8546500977144	6.72473560222243e-06	-0.126373626373624	1
ENSG00000170264.12	FAM161A	2	61852760	2_40	0	0.00883648740350274	4.9723849037739	7.32832139159152e-07	0.699670132546099	3
ENSG00000115484.14	CCT4	2	61888641	2_40	0	0.00956466177357007	5.66686469904867	9.04008608886109e-07	0.601156069364214	1
ENSG00000173163.10	COMMD1	2	61889168	2_40	0	0.00897125910094976	4.87019300415139	7.28718303315293e-07	-0.23287671232872	1
ENSG00000186889.9	TMEM17	2	62472655	2_41	0	0.0137073027900719	5.72516242645536	1.30888027922955e-06	0.910914825280045	2
ENSG00000014641.17	MDH1	2	63588667	2_41	0	0.012578672421146	4.7837539751178	1.00360715506716e-06	0.245023289190375	2
ENSG00000143951.15	WDPCP	2	63148603	2_41	0	0.0141601701989089	5.88370128985158	1.38956605006652e-06	-0.32008801576756	2
ENSG00000169764.15	UGP2	2	63841144	2_41	0	0.0145168666646248	6.17723404229247	1.49563992441485e-06	-0.545243408369808	2
ENSG00000143952.19	VPS54	2	64036747	2_41	0	0.0134443774938653	5.4538427853014	1.22293512346825e-06	0.427015250544687	1
ENSG00000119862.12	LGALSL	2	64453888	2_42	0	0.0113956955777178	6.22844799918497	1.18380668346244e-06	-0.645161290322587	1
ENSG00000119844.15	AFTPH	2	64524123	2_42	0	0.0100378051206147	5.0209624303661	8.40593131643392e-07	0.245890961194852	2
ENSG00000179833.4	SERTAD2	2	64652534	2_42	0	0.00990193544966489	4.8913006502543	8.07801312669446e-07	0.171641791044771	1
ENSG00000115902.10	SLC1A4	2	64988123	2_42	0	0.00984328741173412	4.83478726824441	7.93738857112974e-07	0.306761479239059	2
ENSG00000138069.16	RAB1A	2	65129770	2_42	0	0.0101824028140747	5.15705089897458	8.75813826342966e-07	-0.418732782369032	1
ENSG00000143995.19	MEIS1	2	66434177	2_43	0	0.0166328319258515	9.80112089746444	2.71895519409705e-06	-1.21111111111145	1
ENSG00000143971.7	ETAA1	2	67397667	2_44	0	0.013002716629922	8.99807294926006	1.95138837457837e-06	0.82588468362958	4
ENSG00000197223.11	C1D	2	68111568	2_45	0	0.0154960579808818	7.08906583945645	1.83218932365705e-06	0.74111675126929	1
ENSG00000243667.6	WDR92	2	68154392	2_45	0	0.0121728387650722	4.789006757224	9.72293595418867e-07	0.0804550905950632	2
ENSG00000115946.7	PNO1	2	68162787	2_45	0	0.0206613399858433	9.83498526187021	3.38916180348014e-06	1.1911405968559	2
ENSG00000221823.10	PPP3R1	2	68241155	2_45	0	0.0180713799157007	8.55584916573154	2.57878147297839e-06	0.97008547008531	1
ENSG00000119865.8	CNRIP1	2	68320518	2_45	0	0.0236498491148479	11.1266385718039	4.38886741128824e-06	-1.33247057163101	2
ENSG00000115956.9	PLEK	2	68364808	2_45	0	0.0121243055948365	4.75096299346054	9.60723972221338e-07	0.262065463383618	2
ENSG00000204923.3	FBXO48	2	68442924	2_45	0	0.0131543041050612	5.52756031658103	1.21272260725812e-06	0.312741312741409	1
ENSG00000169621.9	APLF	2	68462021	2_45	0	0.0122322068963784	4.83533483009085	9.86487250111513e-07	0.139175257731978	1
ENSG00000163219.11	ARHGAP25	2	68679877	2_45	0	0.0250486307336868	11.6765957243373	4.87820829136667e-06	-1.39999999999978	1
ENSG00000169604.19	ANTXR1	2	69012709	2_46	0	0.0359261136724931	15.967772586379	9.56785718155964e-06	1.65397923875405	1
ENSG00000198380.12	GFPT1	2	69387541	2_46	0	0.0144827022968145	7.27571044012802	1.75745865040278e-06	-0.739939889822585	2
ENSG00000169599.12	NFU1	2	69423598	2_46	0	0.0124791218778191	5.85707096416231	1.21905869888115e-06	0.598901098900964	1
ENSG00000196975.15	ANXA4	2	69723640	2_46	0	0.100654027975686	25.9898371858774	4.36309655117972e-05	-2.69841269841331	1
ENSG00000087338.4	GMCL1	2	69829233	2_46	0	0.0198432198090224	10.2804003891454	3.40237578008525e-06	-1.56962025316459	1
ENSG00000124380.10	SNRNP27	2	69893476	2_46	0	0.0125269755972934	5.89352252513135	1.23134934793968e-06	0.772413793103478	1
ENSG00000059728.10	MXD1	2	69897673	2_46	0	0.0435228654171407	17.8151492369583	1.29320403393501e-05	2.2960000000003	1
ENSG00000244617.2	ASPRV1	2	69964228	2_46	0	0.0257009993653025	12.7541505678342	5.46715839099487e-06	1.52059925093699	1
ENSG00000115998.7	C2orf42	2	70248695	2_46	0	0.0126448852496512	5.9827475555176	1.26175686437199e-06	0.567999999999996	1
ENSG00000116005.11	PCYOX1	2	70257153	2_46	0	0.0125462449534883	5.90815907987695	1.23630620345101e-06	0.551999999999722	1
ENSG00000143977.13	SNRPG	2	70293983	2_46	0	0.0115081196866661	5.08575369787684	9.76157283587761e-07	-0.501484511926755	2
ENSG00000035141.7	FAM136A	2	70301469	2_46	0	0.0118993051224106	5.40400612068954	1.07250058731189e-06	-0.410569105690991	1
ENSG00000163235.15	TGFA	2	70556525	2_47	0	0.018562687604291	13.3289100844373	4.12663065201884e-06	-1.53694581280881	1
ENSG00000075340.22	ADD2	2	70768085	2_47	0	0.00753810749105	4.74701586556574	5.96819651689616e-07	-0.00775193798449801	1
ENSG00000152672.7	CLEC4F	2	70820139	2_47	0	0.0081606383756101	5.50133183519471	7.48776284524834e-07	-0.621027266755353	2
ENSG00000116031.8	CD207	2	70835404	2_47	0	0.00793488285062016	5.23462561986868	6.92765499616607e-07	0.263157894736832	1
ENSG00000116039.11	ATP6V1B1	2	70935643	2_47	0	0.107561659312329	30.3329823728771	5.44167639461329e-05	-2.66974372746806	3
ENSG00000144043.11	TEX261	2	70990408	2_47	0	0.0170977459272441	12.5442815254123	3.57721264174861e-06	-1.43782296338238	3
ENSG00000124357.12	NAGK	2	71065392	2_47	0	0.0192950934834866	13.6984315313423	4.40836794660157e-06	1.45763803740637	2
ENSG00000124370.10	MCEE	2	71130287	2_47	0	0.0109588236968662	8.30577388860951	1.51811317629812e-06	-0.891387524307577	3
ENSG00000124374.8	PAIP2B	2	71229441	2_47	0	0.00765945583401584	4.89880914235057	6.25818707825729e-07	0.201257861635333	1
ENSG00000075292.18	ZNF638	2	71276848	2_47	0	0.0103789614447121	7.78840069572414	1.34822473667611e-06	0.960227272727128	1
ENSG00000144036.15	EXOC6B	2	72857037	2_47	0	0.0200182708447971	14.0498771818517	4.69093261441436e-06	1.53365384615412	1
ENSG00000135631.16	RAB11FIP5	2	73156338	2_48	0	0.0108968586821805	4.9171358568257	8.93662700817456e-07	-0.262328792148399	2
ENSG00000135632.11	SMYD5	2	73214257	2_48	0	0.0129688035269354	6.57458521059783	1.42209423198857e-06	0.648241189533432	2
ENSG00000135617.3	PRADC1	2	73233389	2_48	0	0.0114407193353562	5.38074147415976	1.02672837236641e-06	0.351239669421545	1
ENSG00000135624.15	CCT7	2	73233389	2_48	0	0.0114407193353562	5.38074147415976	1.02672837236641e-06	0.351239669421545	1
ENSG00000116127.17	ALMS1	2	73451886	2_48	0	0.0139218262782714	7.25019566752918	1.68347256478505e-06	0.823768956228941	2
ENSG00000144035.3	NAT8	2	73641993	2_48	0	0.0106945375894553	4.73876706416862	8.45254473963408e-07	0.159912956546915	2
ENSG00000144034.14	TPRKB	2	73737087	2_48	0	0.0112388106459159	5.2112396704752	9.768356636749e-07	0.39936256192797	2
ENSG00000144048.10	DUSP11	2	73780218	2_48	0	0.0121186326992327	5.92882814082215	1.19834699160229e-06	-0.569230769230932	1
ENSG00000124356.15	STAMBP	2	73828835	2_48	0	0.01227688710476	6.05237906426027	1.23929440244069e-06	-0.538321068861517	3
ENSG00000114956.19	DGUOK	2	73926204	2_48	0	0.0107077028230912	4.75047551113164	8.48386010667143e-07	0.0225563909774404	1
ENSG00000163170.11	BOLA3	2	74147757	2_48	0	0.0137989047694738	7.16568404346408	1.64915842560333e-06	0.735999999999731	1
ENSG00000188687.17	SLC4A5	2	74361478	2_48	0	0.0353071761201671	16.1515894200361	9.51126661230285e-06	-1.76829268292767	1
ENSG00000204843.12	DCTN1	2	74372241	2_48	0	0.0844461044471693	24.6106853172875	3.46627833750867e-05	2.28571346524198	2
ENSG00000284308.1	C2orf81	2	74421241	2_48	0	0.0129706498823829	6.5759408292895	1.42258995853663e-06	-0.715789473684594	1
ENSG00000005448.16	WDR54	2	74421241	2_48	0	0.0129706498823829	6.5759408292895	1.42258995853663e-06	0.715789473684594	1
ENSG00000114993.16	RTKN	2	74442199	2_48	0	0.0113309083487881	5.28892786150011	9.9952227199509e-07	0.292997030024744	2
ENSG00000239779.6	WBP1	2	74460654	2_48	0	0.0195169689757819	10.4729599243781	3.40911709939948e-06	-1.19536423841055	1
ENSG00000115275.11	MOGS	2	74465520	2_48	0	0.0129097443550487	6.53110655393881	1.40625641654741e-06	-0.694915254237396	1
ENSG00000135637.13	CCDC142	2	74483364	2_48	0	0.0127398073480306	6.40488954639148	1.36092631229786e-06	0.672316384180884	1
ENSG00000115282.19	TTC31	2	74483364	2_48	0	0.0127398073480306	6.40488954639148	1.36092631229786e-06	-0.672316384180884	1
ENSG00000179528.15	LBX2	2	74499633	2_48	0	0.0112791687334628	5.24536088433102	9.86762354391901e-07	-0.397795551458613	2
ENSG00000115289.13	PCGF1	2	74508487	2_48	0	0.0127808625481856	6.43553508312306	1.37184464401858e-06	-0.674285714285737	1
ENSG00000115307.16	AUP1	2	74510036	2_48	0	0.0131034889231766	6.67300498427648	1.45837261530379e-06	-0.725856697819894	1
ENSG00000115325.13	DOK1	2	74548714	2_48	0	0.0107763941416937	4.81133415252202	8.6476696924411e-07	0.158602150537632	1
ENSG00000135622.12	SEMA4F	2	74675728	2_48	0	0.0122355568210816	6.02026564560147	1.22856884742002e-06	0.576923076922825	1
ENSG00000159399.9	HK2	2	74872350	2_48	0	0.103775050004854	26.6430616035708	4.61144662039956e-05	2.4409937888191	1
ENSG00000115350.11	POLE4	2	74956862	2_48	0	0.0179691023412782	9.6839866791371	2.90228910233983e-06	1.13154266884138	2
ENSG00000115353.10	TACR1	2	75044669	2_48	0	0.0117677252814178	5.64904366464723	1.10873449219111e-06	-0.469439455104448	2
ENSG00000115363.13	EVA1A	2	75571632	2_49	0	0.0133944551433314	4.76578022346584	1.06468017789731e-06	-0.136094674556194	1
ENSG00000163541.11	SUCLG1	2	84459875	2_53	0	0.00851356429021966	6.68385633688521	9.4907084461638e-07	-0.743902439024419	1
ENSG00000115423.18	DNAH6	2	84482091	2_53	0	0.0100944407967246	8.30389732789284	1.39805527225335e-06	-0.99294654709321	2
ENSG00000034510.5	TMSB10	2	84905643	2_53	0	0.00986773905286342	8.08778939079619	1.33109053526517e-06	-0.941666666666577	1
ENSG00000186854.10	TRABD2A	2	84904611	2_53	0	0.00762292978107071	5.63335285164375	7.16224180997627e-07	0.493212669683413	1
ENSG00000176407.17	KCMF1	2	84970689	2_54	0	0.021129505727188	13.1779403225344	4.64405099517208e-06	-1.61825726141126	1
ENSG00000152284.4	TCF7L1	2	85114509	2_54	0	0.00951360238646637	5.57194945844032	8.84122148624645e-07	-0.441717791411332	1
ENSG00000152291.13	TGOLN2	2	85328355	2_54	0	0.025908105534179	15.1283890234104	6.53714994713931e-06	1.70400000000044	1
ENSG00000042445.13	RETSAT	2	85333536	2_54	0	0.0164979425972964	10.815408800785	2.9759993589013e-06	-1.37984496124042	1
ENSG00000115459.17	ELMOD3	2	85358211	2_54	0	0.0103046928305103	6.3318929734802	1.0882501147052e-06	0.599616858237559	1
ENSG00000042493.15	CAPG	2	85409261	2_54	0	0.0690357278274782	24.5854490561371	2.83081936980805e-05	2.32661789498309	5
ENSG00000152292.16	SH2D6	2	85419294	2_54	0	0.033901395125618	17.7075507101397	1.0012353408799e-05	1.93233082706775	1
ENSG00000115486.11	GGCX	2	85561052	2_54	0	0.0343517822381222	17.8342787323524	1.02179772067939e-05	1.75000000000061	1
ENSG00000118640.10	VAMP8	2	85566439	2_54	0	0.0196366529421643	12.4778570600776	4.08665124256848e-06	1.42245989304828	1
ENSG00000168883.19	USP39	2	85601849	2_54	0	0.00946098045636912	5.51919664411796	8.70907676916091e-07	-0.474976908145251	3
ENSG00000168878.16	SFTPB	2	85689364	2_54	0	0.0122623361694119	7.98755880315891	1.6336062714492e-06	0.789062499999779	1
ENSG00000115523.16	GNLY	2	85693126	2_54	0	0.010007831191494	6.05372870376151	1.01046908528357e-06	0.47225126871204	3
ENSG00000068654.15	POLR1A	2	86104224	2_54	0	0.0126259434194558	8.26587066668821	1.74065439148297e-06	-0.975671173476289	2
ENSG00000132300.18	PTCD3	2	86105686	2_54	0	0.0126816722615215	8.30781735059713	1.75720961437121e-06	-0.988165680473368	1
ENSG00000132305.20	IMMT	2	86195484	2_54	0	0.0320661189754858	17.1730077230313	9.18444399842651e-06	2.21620731906391	2
ENSG00000132313.14	MRPL35	2	86199115	2_54	0	0.0152808733849601	10.0845434800117	2.57018583423426e-06	-1.11799410029527	1
ENSG00000068615.17	REEP1	2	86211023	2_54	0	0.0175168919067538	11.3872016427949	3.32685725265186e-06	1.76916681383562	2
ENSG00000115548.16	KDM3A	2	86438385	2_54	0	0.00883807470154063	4.87142480634417	7.18081564144435e-07	0.294177555692544	2
ENSG00000115561.15	CHMP3	2	86559672	2_54	0	0.00960984284152255	5.66769845082955	9.08412552089211e-07	0.530921371793542	2
ENSG00000172116.21	CD8B	2	86862772	2_54	0	0.00882533377367645	4.85770868240886	7.15027444627721e-07	0.149425287356347	1
ENSG00000183281.14	PLGLB1	2	86924219	2_54	0	0.012457988095242	8.13832443432535	1.69099769698354e-06	-0.899328859060433	1
ENSG00000172086.7	KRCC1	2	88053385	2_55	0	0.0333136268382013	16.3274707074312	9.07195600778934e-06	1.70860927152279	1
ENSG00000115593.14	SMYD1	2	88067820	2_55	0	0.0305938340397429	15.5098336072001	7.91409302271139e-06	1.61764705882359	1
ENSG00000163586.9	FABP1	2	88128319	2_55	0	0.0100209348755618	4.85411000911704	8.1129343162891e-07	0.0892857142856849	1
ENSG00000144115.16	THNSL2	2	88170344	2_55	0	0.00990095591795415	4.73951172662425	7.8265584798995e-07	0.00714285714285654	1
ENSG00000153574.8	RPIA	2	88691440	2_55	0	0.0145721631594982	8.41971986976809	2.04635875209783e-06	0.955009307491496	2
ENSG00000168658.18	VWA3B	2	98111475	2_57	0	0.012124267263797	6.39619823123539	1.29341389375258e-06	-0.796610169491448	1
ENSG00000163060.7	TEKT4	2	94871756	2_57	0	0.0123274518691512	6.55445921298675	1.3476288085863e-06	0.563049853372505	1
ENSG00000144029.11	MRPS5	2	95149561	2_57	0	0.0114390407777876	5.84228439805361	1.11463431233663e-06	0.567901234568231	1
ENSG00000144026.11	ZNF514	2	95196988	2_57	0	0.0367973983993153	17.0120838226411	1.04408230235714e-05	-2.02535497115849	3
ENSG00000233757.6	AC092835.2	2	95207631	2_57	0	0.0288506339652682	14.6755560945929	7.06171251266509e-06	-1.75609756097469	1
ENSG00000155066.15	PROM2	2	95274094	2_57	0	0.0141063676478457	7.83861292395438	1.84422762570601e-06	0.94389438943892	1
ENSG00000115041.12	KCNIP3	2	95306411	2_57	0	0.0180999475942351	10.2161851446782	3.08408385562451e-06	1.14864864864868	1
ENSG00000174501.14	ANKRD36C	2	95991827	2_57	0	0.0102535748681336	4.80101705822299	8.2104821538229e-07	0.240310077519343	1
ENSG00000186281.12	GPAT2	2	96082306	2_57	0	0.0204761132425655	11.3942026785166	3.89127181736993e-06	1.40740740740692	1
ENSG00000274286.1	ADRA2B	2	96116247	2_57	0	0.0107320291043198	5.23501725817626	9.37044174597863e-07	0.510276579501886	2
ENSG00000188886.3	ASTL	2	96138165	2_57	0	0.0118592317249032	6.18574020346092	1.22351229152381e-06	0.829457364340888	1
ENSG00000158050.4	DUSP2	2	96145593	2_57	0	0.0159992289120532	9.03901673325873	2.41201690970672e-06	1.21846153846178	1
ENSG00000144021.2	CIAO1	2	96340947	2_57	0	0.0114494569687138	5.8509314107646	1.11730052228172e-06	0.586466165413367	1
ENSG00000144028.14	SNRNP200	2	96305617	2_57	0	0.0136232800039977	7.5065349810034	1.70561615667917e-06	0.860465116279233	1
ENSG00000198885.9	ITPRIPL1	2	96325754	2_57	0	0.0141821221321515	7.8895936951426	1.86619045912178e-06	-0.777777777777834	1
ENSG00000196843.15	ARID5A	2	96536506	2_57	0	0.0101860552121095	4.73815022315574	8.04961218478798e-07	0.0937500000000302	1
ENSG00000114988.11	LMAN2L	2	96739703	2_57	0	0.0102626554408171	4.80943574775551	8.23216337441222e-07	0.0266948890923174	2
ENSG00000158158.11	CNNM4	2	96757889	2_57	0	0.0103177171471381	4.86035125307502	8.36394907433098e-07	-0.0551181102361976	1
ENSG00000163126.14	ANKRD23	2	96855702	2_57	0	0.0127066915676789	6.84304130998577	1.4502462650045e-06	1.01260504201719	1
ENSG00000168754.14	FAM178B	2	96887175	2_57	0	0.0202487931169089	11.2875157155475	3.81204147185448e-06	0.896174863388142	1
ENSG00000144199.11	FAHD2B	2	97095549	2_57	0	0.0116342164968634	6.00335563668581	1.16490716988622e-06	0.87939698492476	1
ENSG00000196912.12	ANKRD36B	2	97589830	2_57	0	0.0369599055637457	17.0544891444179	1.05130728391282e-05	-2.18437317517767	2
ENSG00000135940.6	COX5B	2	97645032	2_57	0	0.0690980197124383	23.1108178802904	2.66342837277195e-05	-2.3915857605166	1
ENSG00000115073.7	ACTR1B	2	97658891	2_57	0	0.0125511376019567	6.7257300872751	1.40793508345998e-06	1.05949395511812	2
ENSG00000228486.10	LINC01125	2	97663552	2_57	0	0.0105498012145637	5.07202927174405	8.92454601987224e-07	0.252846634257563	3
ENSG00000075568.16	TMEM131	2	97996336	2_57	0	0.0381618995988484	17.3624615469166	1.10509951188735e-05	2.06113537117949	1
ENSG00000144191.11	CNGA3	2	98312031	2_57	0	0.0132765956528604	7.26098353151583	1.60783799039335e-06	0.75176693987846	2
ENSG00000183513.8	COA5	2	98608535	2_58	0	0.0281658044073932	16.8214796830741	7.90217166630091e-06	2.07142857142796	1
ENSG00000115446.11	UNC50	2	98608535	2_58	0	0.0281658044073932	16.8214796830741	7.90217166630091e-06	2.07142857142796	1
ENSG00000135951.14	TSGA10	2	99157239	2_58	0	0.00797332857457478	4.78500515558391	6.3632967520898e-07	0.0708661417322798	1
ENSG00000144182.16	LIPT1	2	99155218	2_58	0	0.0087913858484725	5.71365903977604	8.37783431880916e-07	0.479746009807805	2
ENSG00000158411.11	MITD1	2	99180175	2_58	0	0.00856258607201488	5.46289814038901	7.80168045928431e-07	-0.395348837209129	1
ENSG00000144214.9	LYG1	2	99304742	2_58	0	0.00793727199511751	4.74191909008213	6.27748246190136e-07	-0.132528643487988	3
ENSG00000158417.10	EIF5B	2	99337171	2_58	0	0.00822438058859931	5.07972643389494	6.96792759449611e-07	0.32258064516126	1
ENSG00000135945.9	REV1	2	99490335	2_58	0	0.00937941936062658	6.32944215048811	9.90151145792053e-07	-0.760530138382265	3
ENSG00000144218.18	AFF3	2	100142995	2_58	0	0.166861280755473	34.2486621567559	9.53145693019629e-05	3.37209302325461	1
ENSG00000115526.10	CHST10	2	100417235	2_58	0	0.00829991782927164	5.16665997951322	7.15226800569508e-07	-0.44354838709662	1
ENSG00000115539.13	PDCL3	2	100562879	2_58	0	0.00805519533957921	4.88211992228239	6.55910563324314e-07	-0.295999999999973	1
ENSG00000170485.16	NPAS2	2	100819337	2_58	0	0.00922557995120599	6.17213877104246	9.49706618112822e-07	-0.598765432098778	1
ENSG00000071082.10	RPL31	2	101002859	2_58	0	0.0404375967212125	20.2963579212281	1.36887425409545e-05	-2.12030075187964	1
ENSG00000158435.7	CNOT11	2	101252764	2_59	0	0.00819921092670617	5.77508161099906	7.8975119248e-07	0.120000000000004	1
ENSG00000163162.8	RNF149	2	101308657	2_59	0	0.00728061038596706	4.8751189837227	5.91988290036471e-07	-0.300854700854611	1
ENSG00000196460.12	RFX8	2	101415027	2_59	0	0.0123280473640771	10.8606266547339	2.23310572248641e-06	-1.59299805083666	2
ENSG00000071054.16	MAP4K4	2	101697147	2_59	0	0.00813410791341074	9.33094164125567	1.26588865759981e-06	-1.99999999999997	1
ENSG00000115590.13	IL1R2	2	101991888	2_59	0	0.0439368983316126	24.7251434114959	1.8118753645203e-05	2.72310405643689	1
ENSG00000115616.2	SLC9A2	2	102618261	2_60	0	0.00612251734166247	6.43882434886161	6.57501438294507e-07	-1.34126984126983	1
ENSG00000115598.9	IL1RL2	2	102186984	2_60	0	0.00589661749095571	5.10822728311824	5.02381078863388e-07	-0.192857142857106	1
ENSG00000115604.10	IL18R1	2	102310626	2_60	1	0.0405738979594322	39.2868383181886	2.65860561580949e-05	6.32789464694355	2
ENSG00000115607.9	IL18RAP	2	102418584	2_60	2	0.201284685726185	28.1132974672085	9.43805768369634e-05	-6.07585320517627	2
ENSG00000135953.10	MFSD9	2	102735320	2_60	0	0.00702681313124676	6.70143121042371	7.85391277541441e-07	0.88188976377975	1
ENSG00000170417.15	TMEM182	2	102740991	2_60	0	0.00640703317806846	5.77433692876694	6.17048356054434e-07	0.713450292397911	1
ENSG00000135973.2	GPR45	2	105240850	2_62	0	0.0116186015133869	5.23481786528123	1.01441471007324e-06	-0.344444444444455	1
ENSG00000135972.8	MRPS9	2	105042423	2_62	0	0.033291559292944	15.2939011617957	8.49204959134624e-06	-1.60914454277342	1
ENSG00000135974.9	C2orf49	2	105337683	2_62	0	0.0165514614290117	8.60699756438754	2.37600927675764e-06	0.957446808511076	1
ENSG00000119147.9	C2orf40	2	105907421	2_63	0	0.0173272998096176	7.4511623262431	2.15335196152146e-06	-0.792709267724139	7
ENSG00000144057.15	ST6GAL2	2	106870305	2_64	0	0.0806483498807024	23.9072448988937	3.21577105473859e-05	-2.418439716312	1
ENSG00000198203.9	SULT1C2	2	108287884	2_65	0	0.0148775764217778	6.7348143318991	1.67115957952054e-06	0.744685301692883	3
ENSG00000198075.9	SULT1C4	2	108281508	2_65	0	0.0218359740976812	10.3975880482722	3.78673821739632e-06	1.20453404143304	3
ENSG00000135968.20	GCC2	2	108429182	2_65	0	0.0122142543283166	4.85543896330985	9.89134986298254e-07	0.261887538534143	3
ENSG00000169756.16	LIMS1	2	108534528	2_65	0	0.0245795510406006	11.5297287894529	4.72664671789182e-06	-1.29372197309411	1
ENSG00000153201.15	RANBP2	2	108719562	2_65	0	0.0169166173964552	7.95976100779217	2.24581335850764e-06	0.850415512464962	1
ENSG00000163006.11	CCDC138	2	108791703	2_65	0	0.0147516406858916	6.6537813568424	1.63707643442173e-06	-0.657587548637826	1
ENSG00000172985.10	SH3RF3	2	109170537	2_65	0	0.0126016538085809	5.1528086342377	1.08300799824091e-06	0.443548387096697	1
ENSG00000186522.14	SEPT10	2	109574715	2_65	0	0.0262416395176877	12.1561541247775	5.32043655392804e-06	-1.2334498510395	3
ENSG00000198142.4	SOWAHC	2	109614115	2_65	0	0.0176520636492625	8.36582376792723	2.46299937671939e-06	1.36734693877498	1
ENSG00000115008.5	IL1A	2	112784230	2_66	0	0.0268569291321688	19.5283196468451	8.74744728431473e-06	1.9476790902667	2
ENSG00000136688.10	IL36G	2	112972899	2_66	0	0.00818740320841016	8.57219143874135	1.17057203810493e-06	0.846153846154151	1
ENSG00000144063.3	MALL	2	110121431	2_66	0	0.0136551048831791	12.9428561657873	2.94771350187179e-06	1.44186046511621	1
ENSG00000144061.12	NPHP1	2	110205149	2_66	0	0.00628168657370987	6.02664411364434	6.31410667865425e-07	0.694968553459166	1
ENSG00000169679.14	BUB1	2	110678318	2_66	0	0.00827831727604067	8.72004037432579	1.20398386974921e-06	-1.16442048517452	1
ENSG00000153093.18	ACOXL	2	110732860	2_66	0	0.00615265703814094	5.81824680777866	5.97055842879404e-07	-0.75505050505005	1
ENSG00000153094.22	BCL2L11	2	111118962	2_66	1	0.530985013199918	26.7172142919368	0.000236610243732493	4.63725490196278	1
ENSG00000153208.16	MERTK	2	111898815	2_66	0	0.00827398918324296	8.4687465902373	1.16867617931599e-06	1.02363368527192	2
ENSG00000153214.9	TMEM87B	2	111957565	2_66	0	0.0165165320673424	15.5292467601654	4.27788752098912e-06	1.87856478811833	3
ENSG00000144152.12	FBLN7	2	112137935	2_66	0	0.0248048683915842	18.7035545424564	7.73786561836729e-06	-2.13218775018206	3
ENSG00000144161.12	ZC3H8	2	112251023	2_66	0	0.00681200466008936	6.57667597419068	7.4720795543614e-07	-0.6032916300599	2
ENSG00000169629.11	RGPD8	2	112434559	2_66	0	0.00577029037941867	5.16587517498451	4.97166299572875e-07	-0.358381502890069	1
ENSG00000114999.7	TTL	2	112481811	2_66	0	0.00558304948620081	4.77935457613624	4.45041831823956e-07	0.311817220095649	2
ENSG00000125630.15	POLR1B	2	112542706	2_66	0	0.00555304265866197	4.73845926621609	4.38862292003103e-07	0.0520300720885593	3
ENSG00000125611.15	CHCHD5	2	112584474	2_66	0	0.0926519125176788	31.4997308747083	4.86767234740547e-05	-2.83158861659385	2
ENSG00000144136.10	SLC20A1	2	112646085	2_66	0	0.00826678255010571	8.45616263469426	1.1659232067873e-06	1.06133454606482	2
ENSG00000169607.12	CKAP2L	2	112765001	2_66	0	0.00764598886224621	7.95962937707059	1.01504807720015e-06	0.971677559912709	1
ENSG00000136689.18	IL1RN	2	113106433	2_66	0	0.00744462879135821	7.53286063513521	9.35326169848666e-07	-0.992125984251951	1
ENSG00000184492.6	FOXD4L1	2	113319641	2_67	0	0.00770482465165534	5.30175237969499	6.81306143270116e-07	0.423873543507618	2
ENSG00000175497.16	DPP10	2	114773249	2_67	0	0.0106793606805318	8.40670489244178	1.49737701488028e-06	0.943548387096587	1
ENSG00000125637.15	PSD4	2	113165792	2_67	0	0.0946260862241561	29.4118448991924	4.64187296135978e-05	-2.41609694176366	2
ENSG00000125618.16	PAX8	2	113230915	2_67	0	0.0399935643359936	21.0307797717547	1.40283176916421e-05	2.65874244202298	2
ENSG00000144134.18	RABL2A	2	113629672	2_67	0	0.00726748445051906	4.74631430553573	5.75308394562054e-07	-0.0640394088669619	1
ENSG00000115084.13	SLC35F5	2	113754647	2_67	0	0.00752737538202808	5.08027734289235	6.37809673678852e-07	0.349424337927763	3
ENSG00000115091.11	ACTR3	2	113889855	2_67	0	0.00794342476704268	5.59165675633097	7.40812661858348e-07	-0.573839662447065	1
ENSG00000088205.12	DDX18	2	117832335	2_69	0	0.00874002406702889	5.88876035307218	8.58413649962747e-07	-0.543859649122924	1
ENSG00000125633.10	CCDC93	2	118012551	2_69	0	0.014046549228555	10.4051119194393	2.43767894999797e-06	-1.19694829313945	2
ENSG00000125629.14	INSIG2	2	118087545	2_69	0	0.0077452935064074	4.73999394890409	6.12316232514255e-07	0.0334179173506769	4
ENSG00000019169.10	MARCO	2	118950364	2_69	0	0.00774511812499357	4.73977868499314	6.12274560128068e-07	0.00386100386100548	1
ENSG00000115107.19	STEAP3	2	119224189	2_69	0	0.0111840883851292	8.23470009956024	1.53606107274403e-06	0.920000000000075	1
ENSG00000186132.14	C2orf76	2	119318221	2_69	0	0.0150294014642592	11.0497573226462	2.76983903271824e-06	-1.16923076923045	1
ENSG00000155368.16	DBI	2	119367787	2_69	0	0.0271707968637708	16.7076826782663	7.57144373660316e-06	-1.78676470588225	1
ENSG00000171227.6	TMEM37	2	119432144	2_69	0	0.0120879738332489	8.97462852417753	1.80938130265669e-06	0.983606557376665	1
ENSG00000163075.12	CFAP221	2	119544252	2_69	0	0.00775506714441043	4.75198137915355	6.14639402643959e-07	-0.128855362215912	2
ENSG00000144120.12	TMEM177	2	119679105	2_69	0	0.0219115174285973	14.6487566890716	5.35344476040952e-06	-1.65325266568683	2
ENSG00000115109.13	EPB41L5	2	120013132	2_69	0	0.00795813679558977	4.99769729243076	6.63348044700579e-07	-0.20394736842112	1
ENSG00000226479.3	TMEM185B	2	120221746	2_69	0	0.010444607620109	7.58364835805163	1.32108396732213e-06	-0.763157894736717	1
ENSG00000163083.5	INHBB	2	120590036	2_70	0	0.0133797543409337	5.75707298053727	1.28472442254308e-06	-0.487341772151931	1
ENSG00000074047.21	GLI2	2	120735673	2_70	0	0.0139848043748	6.17850592276557	1.4411194132198e-06	-0.549461861443221	2
ENSG00000115112.7	TFCP2L1	2	120819014	2_70	0	0.0131641377234619	5.60228868716672	1.23003652358282e-06	0.225291114344257	2
ENSG00000074054.17	CLASP1	2	121649389	2_70	0	0.0155582138531711	7.19485319880581	1.86698908733247e-06	-1.05274846382524	2
ENSG00000136732.14	GYPC	2	126604728	2_74	0	0.00672739127206379	6.41364878843107	7.19634486071246e-07	0.675348299853409	2
ENSG00000136717.14	BIN1	2	127085031	2_74	0	0.197818393490232	39.0026203220942	0.000128682817586373	3.64407564455633	2
ENSG00000163161.12	ERCC3	2	127292055	2_75	0	0.0189146124991395	11.0458635273993	3.48463446034885e-06	2.15100882107903	2
ENSG00000169967.16	MAP3K2	2	127388669	2_75	0	0.0869956729301423	25.771442413182	3.73935316162446e-05	-3.33293162121993	2
ENSG00000144230.16	GPR17	2	127648067	2_75	0	0.107328450715296	27.8496717406092	4.98534303058716e-05	-2.7966864157412	3
ENSG00000072163.19	LIMS2	2	127643208	2_75	0	0.0301059307136227	15.4938489552851	7.77985461472636e-06	-1.74511742879792	3
ENSG00000136709.11	WDR33	2	127810657	2_75	0	0.0118843675111059	6.61574404938196	1.3113386867633e-06	0.625374421365253	2
ENSG00000144231.10	POLR2D	2	127843035	2_75	0	0.0229881269648585	12.9103030754821	4.94994222949757e-06	1.85714285714343	1
ENSG00000136715.17	SAP130	2	128029482	2_75	0	0.0131074252287041	7.54859844064313	1.65022749040549e-06	-0.905405405405141	1
ENSG00000233087.7	WTH3DI	2	131364366	2_78	0	0.01391351096491	5.60078737820957	1.29970840100152e-06	-0.612500000000021	1
ENSG00000222014.5	RAB6C	2	129979360	2_78	0	0.018120341456441	8.12027316781181	2.45412750004713e-06	-1.06891065802022	2
ENSG00000136699.19	SMPD4	2	130182517	2_78	0	0.0139633688334005	5.63487146085202	1.31230362654367e-06	0.51145038167946	1
ENSG00000152082.13	MZT2B	2	130181715	2_78	0	0.014578608470092	6.04581858039944	1.47004723326469e-06	0.603053435114767	1
ENSG00000136710.9	CCDC115	2	130343161	2_78	0	0.0127454859338959	4.7654172148077	1.01301863136042e-06	-0.0192307692307816	1
ENSG00000136718.9	IMP4	2	130342325	2_78	0	0.0328870389004903	13.8255560772232	7.58346148961004e-06	1.51012891344306	1
ENSG00000072135.12	PTPN18	2	130356437	2_78	0	0.0142944049802491	5.85817061899652	1.39665198844727e-06	0.600000000000051	1
ENSG00000115762.16	PLEKHB2	2	131096400	2_78	0	0.0375964402508761	15.1120673631088	9.47612351659247e-06	1.46212121212143	1
ENSG00000075886.10	TUBA3D	2	131475952	2_78	0	0.032278716539603	13.6462793406338	7.34667149217871e-06	-1.90361445783111	1
ENSG00000173272.15	MZT2A	2	131491799	2_78	0	0.0519036489219051	18.2242126449032	1.57763586403456e-05	2.45198408395675	4
ENSG00000163040.14	CCDC74A	2	131527737	2_78	0	0.0129316410216792	4.90353440705238	1.0576037274956e-06	-0.41114597320219	2
ENSG00000176771.16	NCKAP5	2	133568910	2_79	0	0.0609247328656418	19.4398772732709	1.97536456096017e-05	2.08196721311425	1
ENSG00000152127.8	MGAT5	2	134119836	2_79	0	0.0292114135812882	12.3495179930826	6.01675997173801e-06	-1.41139240506314	1
ENSG00000152128.13	TMEM163	2	134719289	2_80	0	0.0121817922489175	4.74335755339809	9.63733947292712e-07	0.288674154155235	2
ENSG00000082258.12	CCNT2	2	134918197	2_80	0	0.0330734620230435	14.2885695285359	7.88185635815082e-06	-1.81889003467805	2
ENSG00000115839.17	RAB3GAP1	2	135052002	2_80	0	0.0121752311613758	4.73822848471583	9.62173342509308e-07	-0.220833333333443	1
ENSG00000121988.17	ZRANB3	2	135528864	2_80	0	0.0125920170777036	5.05878706466287	1.06243362927933e-06	0.504504504504541	1
ENSG00000048991.16	R3HDM1	2	135530703	2_80	0	0.0122092368941771	4.76479010910628	9.70269546393424e-07	-0.301156786484844	2
ENSG00000144224.16	UBXN4	2	135741666	2_80	0	0.015574459030156	7.08453664267555	1.84028263070182e-06	-0.705963558262954	2
ENSG00000076003.4	MCM6	2	135875441	2_80	0	0.0185649794493281	8.76044161558239	2.71256764948756e-06	-1.29903601999399	3
ENSG00000115866.10	DARS	2	135737415	2_80	0	0.0122741813277447	4.81531191996711	9.8577333180991e-07	-0.356382978723417	1
ENSG00000121966.6	CXCR4	2	136210905	2_80	0	0.0124803539671832	4.97394433756858	1.03535176786568e-06	-0.151515151515239	1
ENSG00000144229.11	THSD7B	2	136765297	2_81	0	0.0180846710409792	8.05376712873968	2.42923643884632e-06	0.921296296296068	1
ENSG00000150540.13	HNMT	2	137963983	2_82	0	0.0140542073970396	5.35517558660186	1.25527875546918e-06	0.400929549518184	3
ENSG00000144228.8	SPOPL	2	138501652	2_82	0	0.0172346168774458	7.30048784629865	2.09852245858543e-06	-0.89090909090894	1
ENSG00000168702.17	LRP1B	2	142131284	2_85	0	0.0123734301368165	4.93853468424398	1.01917397290955e-06	-0.0746666666666859	1
ENSG00000115919.14	KYNU	2	142877245	2_85	0	0.012821033429267	5.27699563586487	1.12841765687942e-06	-0.565619240381282	2
ENSG00000075884.13	ARHGAP15	2	143280429	2_85	0	0.0449512448225328	17.2892916434478	1.29622092745266e-05	1.91156462584992	1
ENSG00000169554.18	ZEB2	2	144524878	2_86	0	0.0145599602684273	10.5219201129508	2.55514349937672e-06	-1.1137640449443	1
ENSG00000121989.14	ACVR2A	2	147844091	2_88	0	0.0682096297608636	22.0857269431694	2.51256610202831e-05	-3.69773439991091	2
ENSG00000115947.13	ORC4	2	148020474	2_88	0	0.00885635021466935	9.56327327876063	1.41260732450412e-06	-2.15004497630748	2
ENSG00000204406.12	MBD5	2	148020703	2_88	0	0.0386401419547329	18.2828236440378	1.17826258975427e-05	-3.44776119403153	1
ENSG00000150556.16	LYPD6B	2	149057413	2_88	0	0.0101409169633787	8.96374498010616	1.51609642784261e-06	-0.96946564885473	1
ENSG00000187123.14	LYPD6	2	149329628	2_88	0	0.00885197428606166	7.73624554939645	1.14216933258696e-06	-0.907692307692316	1
ENSG00000184898.6	RBM43	2	151261518	2_90	0	0.00995044289830793	6.05989221491322	1.00569760752531e-06	-0.656019656019591	1
ENSG00000123609.10	NMI	2	151284281	2_90	0	0.0183336048566258	11.8828979510822	3.63354329914354e-06	1.90081269501555	3
ENSG00000123610.4	TNFAIP6	2	151357910	2_90	0	0.0115426769917569	7.47255256476051	1.43858532880156e-06	-1.15322580645134	1
ENSG00000080345.17	RIF1	2	151409797	2_90	0	0.012495661363215	8.22794058812338	1.71478825334559e-06	-1.31598622452884	2
ENSG00000183091.19	NEB	2	151762672	2_91	0	0.0124438185902283	5.03912173975958	1.04584813755931e-06	-0.390663390663386	1
ENSG00000162980.16	ARL5A	2	151828599	2_91	0	0.0144807443157869	6.48348357885641	1.56588334941746e-06	-0.795454545454656	1
ENSG00000182389.19	CACNB4	2	152099291	2_91	0	0.012079896732454	4.75645966830662	9.58312484033997e-07	-0.151385927505319	1
ENSG00000115145.9	STAM2	2	152176179	2_91	0	0.0865092955825732	23.7038947738504	3.42012982545697e-05	-3.21710062449373	2
ENSG00000157827.19	FMNL2	2	152348218	2_91	0	0.0130166228830059	5.46772554980185	1.18703940339821e-06	-0.507246376811656	1
ENSG00000177917.10	ARL6IP6	2	152717752	2_91	0	0.0120574148064461	4.73873412590324	9.5296434133591e-07	0.288235294117617	1
ENSG00000144278.14	GALNT13	2	153872211	2_92	0	0.011298080550555	5.33298385461887	1.00492821796109e-06	0.650308114387978	2
ENSG00000153234.13	NR4A2	2	156371733	2_93	0	0.157016545959754	32.3909052856261	8.48259263882207e-05	-2.88476562500026	1
ENSG00000115159.15	GPD2	2	156434411	2_93	0	0.0174514394771149	11.0028946597262	3.2025676772901e-06	-1.34527221231966	2
ENSG00000136542.8	GALNT5	2	157257153	2_94	0	0.00968602554711628	5.18042011546734	8.36894467421848e-07	-0.371287128712623	1
ENSG00000136541.14	ERMN	2	157348372	2_94	0	0.0841663700931682	25.9620552034845	3.64449846829518e-05	2.41584158415836	1
ENSG00000115165.9	CYTIP	2	157489212	2_94	0	0.0276310020553132	15.1828030724045	6.99694886166793e-06	1.64503816793901	1
ENSG00000115170.13	ACVR1	2	157876051	2_95	0	0.0109023934995927	4.73806457098912	8.61554853968715e-07	0.0113636363636378	1
ENSG00000153237.17	CCDC148	2	158457154	2_95	0	0.0114605411225643	5.21331199011504	9.96503768491935e-07	0.323886639675966	1
ENSG00000144283.21	PKP4	2	158457154	2_95	0	0.0114605411225643	5.21331199011504	9.96503768491935e-07	-0.323886639675966	1
ENSG00000115183.14	TANC1	2	158968845	2_96	0	0.0264471671915826	20.5671634417372	9.07222192905297e-06	-1.91723291714806	2
ENSG00000196151.10	WDSUB1	2	159285366	2_96	0	0.0145826610558605	14.6126986269306	3.55408094447633e-06	1.54879273086498	2
ENSG00000136536.14	MARCH7	2	159712247	2_96	0	0.00632247134740704	6.59535944305278	6.95481279993189e-07	-1.06834711862942	2
ENSG00000241399.6	CD302	2	159798013	2_96	0	0.00537865732830156	5.23658709005631	4.69766791654364e-07	0.652272953374213	2
ENSG00000054219.10	LY75	2	159903194	2_96	0	0.00504370480759486	4.74531647721431	3.99185675228663e-07	-0.221854304635745	1
ENSG00000115221.10	ITGB6	2	160271695	2_96	0	0.00504453666322657	4.86538153498222	4.09353295425111e-07	-0.358695652173895	1
ENSG00000153250.19	RBMS1	2	160494127	2_96	0	0.00509045092478455	6.34244188941439	5.38484066603762e-07	-1.18100890207722	1
ENSG00000136560.13	TANK	2	161137211	2_97	0	0.0130871885929627	8.07074486791167	1.76165185336234e-06	1.0818553888128	1
ENSG00000115233.11	PSMD14	2	161308497	2_97	0	0.0289208610143477	15.645607071246	7.54681567777909e-06	-1.82222222222199	1
ENSG00000197635.9	DPP4	2	162074215	2_97	0	0.0237248890018956	13.7488740354309	5.44040746521078e-06	-1.82188064810878	4
ENSG00000115267.5	IFIH1	2	162361281	2_97	0	0.0108856985961986	6.31695779379315	1.14689691926114e-06	-0.648918469218041	1
ENSG00000184611.11	KCNH7	2	162838376	2_98	0	0.00991073942265053	4.74059542001072	7.83608351250676e-07	0.0157480314960617	1
ENSG00000182263.13	FIGN	2	163614686	2_99	0	0.00880037766922703	4.73868395026891	6.95535273904149e-07	-0.0437216741531645	3
ENSG00000115290.9	GRB14	2	164621693	2_100	0	0.0307714901186073	14.4201589334661	7.40080020898142e-06	1.58000000000035	1
ENSG00000082438.15	COBLL1	2	164843369	2_100	0	0.0227291454020083	11.5183190894947	4.36648847293649e-06	-1.32158590308418	1
ENSG00000169507.9	SLC38A11	2	164957981	2_100	0	0.0146569298740813	7.32977693376065	1.79181791134961e-06	-0.915630293682929	2
ENSG00000153253.16	SCN3A	2	165147402	2_100	0	0.0118114635485957	5.27353401253669	1.03888044367391e-06	0.3464052287581	1
ENSG00000115339.13	GALNT3	2	165857585	2_100	0	0.0122685797333968	5.63509948988743	1.15307082404569e-06	0.467741935483965	1
ENSG00000123607.14	TTC21B	2	165954114	2_100	0	0.0112052268875409	4.77191952189257	8.91813148287805e-07	-0.0551724137930823	1
ENSG00000169432.14	SCN9A	2	166375953	2_101	0	0.0151086309061025	10.7663159906613	2.7130159034203e-06	1.21383647798801	1
ENSG00000136546.13	SCN7A	2	166500077	2_102	0	0.00642897375113305	4.88803785059894	5.24126741432116e-07	0.115000000000015	1
ENSG00000163072.15	NOSTRIN	2	168804475	2_102	0	0.00772269788296887	6.62499330165443	8.53325245515446e-07	-0.687804878048923	1
ENSG00000152254.10	G6PC2	2	168864871	2_102	0	0.00648750639276241	4.96106011744641	5.36799860346785e-07	0.187969924811942	1
ENSG00000152253.8	SPC25	2	168876533	2_102	0	0.0113855996691052	10.3171828144563	1.95919264203298e-06	1.15508684943208	2
ENSG00000163093.11	BBS5	2	169481132	2_103	0	0.0241449254138271	9.93608431606449	4.00130117779199e-06	-1.17647058823519	1
ENSG00000239474.6	KLHL41	2	169509786	2_103	0	0.0355889863219017	13.6568792379454	8.10638438212556e-06	-1.40900195694679	1
ENSG00000138399.17	FASTKD1	2	169573878	2_103	0	0.014160207226418	4.84085157296431	1.1432770389697e-06	0.155733026493112	2
ENSG00000138398.15	PPIG	2	169586525	2_103	0	0.0219759499988341	9.0357681510127	3.31186665589861e-06	1.24309392265188	1
ENSG00000154479.12	CCDC173	2	169694539	2_103	0	0.016398581666673	6.24014137423025	1.70671427751388e-06	0.78800813673868	2
ENSG00000213160.9	KLHL23	2	169694539	2_103	0	0.0202769465144899	8.26673414488262	2.79573904807266e-06	-1.15846994535455	1
ENSG00000144362.11	PHOSPHO2	2	169693707	2_103	0	0.0516393935650509	17.2472911842691	1.48546401153411e-05	-2.21636217712191	2
ENSG00000138382.14	METTL5	2	169828670	2_103	0	0.014053965566954	4.7690789066588	1.11787565655836e-06	-0.103174603174604	1
ENSG00000144357.16	UBR3	2	169827097	2_103	0	0.0140588095486168	4.77236347318499	1.11903112507769e-06	-0.154696132596693	1
ENSG00000204334.7	ERICH2	2	170785876	2_104	0	0.0105516104254881	6.3473491153439	1.11704646829687e-06	-0.867503110736479	2
ENSG00000128683.13	GAD1	2	170813566	2_104	0	0.0239985154362898	14.1856121342846	5.67796306983086e-06	-1.60515039407413	3
ENSG00000115806.12	GORASP2	2	170929058	2_104	0	0.0569143727896324	22.4976183053903	2.13559356724293e-05	2.09309309309383	1
ENSG00000198586.13	TLK1	2	171231129	2_104	0	0.0199765942759707	12.4318531845451	4.14206993622249e-06	1.42231075697154	1
ENSG00000115827.13	DCAF17	2	171435106	2_104	0	0.00898215985538853	4.81527028497456	7.21375776749067e-07	0.217687074829806	1
ENSG00000071967.11	CYBRD1	2	171522147	2_104	0	0.00901827481255246	4.8534858530658	7.30024337805144e-07	-0.284620821091666	2
ENSG00000077380.15	DYNC1I2	2	171687403	2_104	0	0.00993417007711039	5.77356743697481	9.56612253291093e-07	-0.561151079136927	1
ENSG00000128708.12	HAT1	2	171922612	2_104	0	0.0106610141638235	6.44545421026822	1.14607266254058e-06	0.638766519823884	1
ENSG00000172878.13	METAP1D	2	172032067	2_104	0	0.00981842826418045	5.66207928661336	9.27209822067737e-07	-0.550387596899167	1
ENSG00000091409.14	ITGA6	2	172353441	2_105	0	0.0136533157692454	17.8839676290901	4.07250958598546e-06	-1.84466147545982	3
ENSG00000152256.13	PDK1	2	172555453	2_105	0	0.00726772204626924	44.2919452737393	5.36887347829454e-06	-2.69522478898542	2
ENSG00000091436.16	MAP3K20	2	173075305	2_105	0	0.00620021582627539	9.49638622343116	9.82031191603006e-07	-1.08823529411754	1
ENSG00000144354.13	CDCA7	2	173354390	2_105	0	0.00436214339820207	5.98477452679099	4.35419462144024e-07	0.584795321637526	1
ENSG00000172845.14	SP3	2	173965538	2_105	0	0.0618662603795116	31.0188097229511	3.20065673563157e-05	2.59999999999913	1
ENSG00000138430.15	OLA1	2	174249822	2_105	0	0.00917975689654249	13.2157700444183	2.02340938019528e-06	1.42835820895506	1
ENSG00000138433.15	CIR1	2	174396420	2_105	0	0.00391409015706434	5.04904905405923	3.29610107327389e-07	0.39393939393941	1
ENSG00000144306.14	SCRN3	2	174387099	2_105	0	0.00382977385194649	4.92939718421805	3.14866928665159e-07	-0.128057711969953	2
ENSG00000163328.13	GPR155	2	174487330	2_105	0	0.0052017358029296	7.58132571589533	6.57738936405151e-07	-0.910447761194251	1
ENSG00000115935.17	WIPF1	2	174665239	2_105	0	0.0217613827953242	20.827567722335	7.55936210786515e-06	2.26250000000068	1
ENSG00000115966.16	ATF2	2	175168771	2_106	0	0.0141002064948732	7.20343558301617	1.69404621967486e-06	-0.824242424242144	1
ENSG00000154518.9	ATP5G3	2	175184062	2_106	0	0.0188168827559009	9.95801752279522	3.12522054485122e-06	-1.24484837264947	2
ENSG00000144320.13	LNPK	2	175919410	2_106	0	0.0179906678488585	9.42452353555061	2.82791788384743e-06	-1.21364682578291	2
ENSG00000128710.5	HOXD10	2	176112386	2_106	0	0.0166805131301484	8.92175966144509	2.48210432771425e-06	1.05142857142858	1
ENSG00000128709.12	HOXD9	2	176122492	2_106	0	0.0174469107786882	8.8863797183715	2.58585109481748e-06	-0.582089552238729	1
ENSG00000128652.11	HOXD3	2	176135968	2_106	0	0.0269594563585399	12.9942083643265	5.84280056226686e-06	1.11111111111054	1
ENSG00000170166.5	HOXD4	2	176151087	2_106	0	0.0111292931401381	5.12259014642279	9.50861573733212e-07	-0.41543026706243	1
ENSG00000128645.14	HOXD1	2	176188365	2_106	0	0.445727780971458	24.932180802183	0.000185348927126711	3.72992700729817	1
ENSG00000116044.15	NFE2L2	2	177392552	2_107	0	0.0464189975051395	18.2767997882642	1.41499862196803e-05	-1.84645669291321	1
ENSG00000018510.13	AGPS	2	177392663	2_107	0	0.0233356531367136	11.6698389225496	4.54197697112826e-06	-1.38219895288028	1
ENSG00000196659.9	TTC30B	2	177553217	2_107	0	0.0180274899627172	9.20374158572533	2.76732256544034e-06	-1.32163742690022	1
ENSG00000197557.6	TTC30A	2	177620970	2_107	0	0.0277347653790829	13.3234168278746	6.16311422801052e-06	-1.61666666666744	1
ENSG00000155636.14	RBM45	2	178112094	2_108	0	0.00868194794343258	7.80988567646116	1.1308941555981e-06	-0.877653726956074	2
ENSG00000079156.16	OSBPL6	2	178151761	2_108	0	0.00674969172978213	5.41692444622477	6.09813201720199e-07	0.391425839902979	2
ENSG00000180228.12	PRKRA	2	178451344	2_108	0	0.00775608879620149	6.73775809455964	8.71602149352535e-07	0.659919028340223	1
ENSG00000204311.12	DFNB59	2	178447910	2_108	0	0.00702758709901974	5.80031039916646	6.79857006379443e-07	-0.52586206896574	1
ENSG00000079150.17	FKBP7	2	178471873	2_108	0	0.0064857822424732	5.03797151141944	5.44977002966294e-07	0.261308907455363	2
ENSG00000155657.26	TTN	2	178831108	2_108	0	0.00718329070791224	6.00856360921167	7.19870226027817e-07	-0.615384615384598	1
ENSG00000187231.13	SESTD1	2	179264718	2_108	0	0.00992626098955485	9.08383622312207	1.50388660435115e-06	-1.26591405913782	2
ENSG00000144331.18	ZNF385B	2	179861799	2_108	0	0.00656836454457943	5.15818063688647	5.65085157860821e-07	-0.305343511450296	1
ENSG00000163510.13	CWC22	2	180007524	2_108	0	0.0115951685926007	10.5628392030578	2.04276233594054e-06	-1.08040201005061	1
ENSG00000170035.15	UBE2E3	2	180967386	2_109	0	0.0119686039053962	5.88803616170748	1.17536855746829e-06	-0.705591517184091	2
ENSG00000170396.7	ZNF804A	2	184598458	2_112	0	0.0125497429986614	16.1643243816945	3.38339337754161e-06	-1.77218802413476	2
ENSG00000188738.14	FSIP2	2	185425362	2_112	0	0.00449224025688144	6.30725533941637	4.72567112199687e-07	-0.894210859042883	2
ENSG00000065548.17	ZC3H15	2	186486293	2_112	0	0.00490104333770969	6.4931179761047	5.30764591252914e-07	0.224561403508731	1
ENSG00000138448.11	ITGAV	2	186590551	2_112	0	0.021404472833032	24.3688147940562	8.69959528049376e-06	-4.3126531091845	2
ENSG00000144369.12	FAM171B	2	186681856	2_112	0	0.0100441582165988	13.6232025144513	2.28219559804386e-06	1.56171166850358	3
ENSG00000003436.15	TFPI	2	187566010	2_112	0	0.00432256186296576	5.68238609316935	4.09668019029985e-07	0.664974619289304	1
ENSG00000144366.15	GULP1	2	188294042	2_112	0	0.00402601932337587	4.92574936534922	3.30756410877836e-07	-0.219512195122004	1
ENSG00000168542.14	COL3A1	2	188974074	2_112	0	0.00507744623872908	7.10047219617779	6.0130203054995e-07	-0.726315789473503	1
ENSG00000204262.11	COL5A2	2	189178183	2_113	0	0.0197149657890563	10.6187267015236	3.49163289764125e-06	1.97824494275598	2
ENSG00000115368.9	WDR75	2	189442861	2_113	0	0.0106652961898794	4.76328780443396	8.47305156561011e-07	-0.304477611940215	1
ENSG00000138449.10	SLC40A1	2	189580558	2_113	0	0.0120690337318071	5.94035048217257	1.19576180175955e-06	0.900000000000236	1
ENSG00000138381.9	ASNSD1	2	189661397	2_113	0	0.0109279902927275	4.99484625900701	9.10379629269224e-07	0.198133401643719	2
ENSG00000151687.14	ANKAR	2	189672029	2_113	0	0.0244773367507628	12.6885602627327	5.18008176581976e-06	-1.64218874896237	2
ENSG00000128699.13	ORMDL1	2	189784590	2_113	0	0.0146028583599443	7.7558747135519	1.88898610503314e-06	-0.890602441693183	2
ENSG00000064933.17	PMS1	2	189783978	2_113	0	0.0106976047573439	4.79206446511156	8.55006281493005e-07	-0.0227066368009529	2
ENSG00000151689.12	INPP1	2	190343248	2_113	0	0.0106836834501776	4.77967605500453	8.51686141168872e-07	0.0578969312585254	2
ENSG00000151690.14	MFSD6	2	190407424	2_113	0	0.0200392600444913	10.7757707619547	3.60155565619755e-06	-1.12162024171911	2
ENSG00000189362.11	NEMP2	2	190534430	2_113	0	0.0107363283965785	4.82645230609826	8.64259001429267e-07	0.163398692810426	1
ENSG00000138386.16	NAB1	2	190644587	2_113	0	0.0441061335481021	18.3450287638206	1.34951429958278e-05	2.01953570117175	2
ENSG00000115419.12	GLS	2	190971827	2_113	0	0.0110250758246027	5.07902398459433	9.33946404008343e-07	-0.609375000000095	1
ENSG00000138378.17	STAT4	2	191151202	2_114	0	0.0966283914872838	28.9245101551318	4.66155559959303e-05	2.73029045643012	1
ENSG00000128641.18	MYO1B	2	191244832	2_114	0	0.00885454352586335	5.92969946708357	8.75707290667982e-07	-0.416666666666695	1
ENSG00000173559.12	NABP1	2	191677959	2_114	0	0.0151668072319865	11.0536761554377	2.79615350091448e-06	-1.24613300392681	2
ENSG00000196950.13	SLC39A10	2	195575506	2_116	0	0.036985383404232	17.328389895545	1.06892797182106e-05	2.00160650061658	2
ENSG00000118997.13	DNAH7	2	196068834	2_116	0	0.0108436049743279	5.60074636950257	1.01293062014922e-06	0.441176470588133	1
ENSG00000081320.10	STK17B	2	196214922	2_116	0	0.0737802711291888	24.0182403304097	2.95557196594834e-05	-2.40845070422609	1
ENSG00000138411.10	HECW2	2	196593392	2_116	0	0.0351236931952789	16.8317260096889	9.86027286741013e-06	1.91621676971019	2
ENSG00000144395.17	CCDC150	2	196640040	2_116	0	0.0159876951013896	9.29947773506981	2.47973071752185e-06	-1.20817843866131	1
ENSG00000119041.10	GTF3C3	2	196799713	2_116	0	0.0361342459016587	17.1044659756808	1.03083373014294e-05	1.78816199376953	1
ENSG00000187944.2	C2orf66	2	196816319	2_116	0	0.0106568878349983	5.43544145118625	9.66107208149044e-07	-0.443750000000125	1
ENSG00000197121.14	PGAP1	2	196928580	2_116	0	0.0244078789449987	13.3411142893283	5.43103061469582e-06	-1.61500000000009	1
ENSG00000115541.10	HSPE1	2	197500319	2_117	0	0.0326054517656151	18.7299633471091	1.01856149654903e-05	3.18939393939459	1
ENSG00000115896.15	PLCL1	2	197804386	2_117	0	0.0101082403968698	7.54745696970928	1.27243707048138e-06	-1.24203821656018	1
ENSG00000119042.16	SATB2	2	199484076	2_118	0	0.00529349733665374	6.0355835103755	5.32870978156411e-07	-0.135384615384621	1
ENSG00000226124.6	FTCDNL1	2	199763777	2_118	0	0.0186205486605918	19.9423442958562	6.19339513930426e-06	-2.89560170244894	3
ENSG00000162971.10	TYW5	2	199955035	2_118	0	0.00881357917738601	11.7078452295082	1.72103375630621e-06	-2.37261497786515	2
ENSG00000162972.10	MAIP1	2	199955782	2_118	0	0.00919532495585962	12.5550818869047	1.92551424850336e-06	2.56050955413998	1
ENSG00000196141.13	SPATS2L	2	200306290	2_118	0	0.011767911041542	13.1586022852212	2.58267193361099e-06	1.41982507288555	1
ENSG00000163535.17	SGO2	2	200510401	2_118	0	0.0122388877879179	13.5431571770389	2.76453426595584e-06	-1.30921052631589	1
ENSG00000155729.12	KCTD18	2	200519526	2_118	0	0.0250207602326413	22.3974304550733	9.34671076344125e-06	-2.56540084388193	1
ENSG00000138356.13	AOX1	2	200585011	2_118	0	0.00455098227514783	5.05886006643636	3.83988233147173e-07	-0.533742331288595	1
ENSG00000082153.17	BZW1	2	200810095	2_119	0	0.0461113554530993	20.0598452785205	1.54275006416604e-05	2.0422535211274	1
ENSG00000240344.8	PPIL3	2	200871443	2_119	0	0.0111131176215018	6.44025194412671	1.19371011503554e-06	-0.913122786162525	2
ENSG00000155744.9	FAM126B	2	201071148	2_119	0	0.0262156957957036	14.6310357308683	6.39729776167109e-06	-1.82388663967618	1
ENSG00000119013.8	NDUFB3	2	201071148	2_119	0	0.0108499126282698	6.21211122312027	1.12415337671914e-06	-0.879203986014175	2
ENSG00000003402.19	CFLAR	2	201116120	2_119	0	0.0211653135749397	12.583693931402	4.44214733874592e-06	-1.66122448979574	1
ENSG00000003400.14	CASP10	2	201183110	2_119	0	0.0170611464523364	10.5252280619719	2.99502072167626e-06	1.28834355828272	1
ENSG00000064012.21	CASP8	2	201233408	2_119	0	0.00974120444415016	5.18642549372515	8.42637741526913e-07	-0.272473845551403	2
ENSG00000155749.12	ALS2CR12	2	201315768	2_119	0	0.0101070692776851	5.53721033358557	9.33418423981573e-07	0.506214425304501	2
ENSG00000155755.18	TMEM237	2	201643412	2_119	0	0.00956062595598395	5.00842303733769	7.98633342050448e-07	-0.0502478906240692	2
ENSG00000003393.14	ALS2	2	201780819	2_119	0	0.05119335475246	21.0706223002429	1.79908241284826e-05	2.19337016574606	1
ENSG00000138395.14	CDK15	2	201790822	2_119	0	0.0116127902040928	6.85892981986668	1.32847395671411e-06	0.965909090908863	1
ENSG00000155760.2	FZD7	2	202107869	2_120	0	0.0084776601915525	4.89150176665592	6.91637170039989e-07	-0.156250000000003	1
ENSG00000163596.16	ICA1L	2	202871528	2_120	0	0.00923177566818667	5.701987549886	8.77953698873207e-07	1.02185792349762	1
ENSG00000138380.17	CARF	2	202912242	2_120	0	0.00847745338890438	4.89132680279843	6.9159555982825e-07	-0.571116406285071	3
ENSG00000138442.9	WDR12	2	203016111	2_120	0	0.00883276765112462	5.28178137886972	7.78103435855577e-07	-0.907103825136085	1
ENSG00000144426.18	NBEAL1	2	203016269	2_120	0	0.00900563875589933	5.46611319451745	8.21019077483514e-07	-0.961748633879434	1
ENSG00000138443.15	ABI2	2	203329808	2_120	0	0.00890303320387542	5.35707376565108	7.9547351620664e-07	0.333333333333539	1
ENSG00000163599.14	CTLA4	2	203854006	2_120	0	0.0668322641499431	24.6842354662023	2.75147746721255e-05	-2.74522292993616	1
ENSG00000118257.16	NRP2	2	205681675	2_121	0	0.0284927055665732	14.325452770705	6.80772733631683e-06	1.5055555555547	1
ENSG00000232125.2	DYTN	2	206718445	2_122	0	0.0108842138828847	4.89357978401661	8.88349467488325e-07	0.0784313725490276	1
ENSG00000114933.15	INO80D	2	206087791	2_122	0	0.253649802324871	25.711446965927	0.000108773011331351	-4.01369863013745	1
ENSG00000023228.13	NDUFS1	2	206158198	2_122	0	0.144394457577418	20.8980558613125	5.03287929769134e-05	3.96825396825621	1
ENSG00000114942.13	EEF1B2	2	206159383	2_122	0	0.0676128459467693	17.935934600277	2.02261551285064e-05	3.69841269841326	1
ENSG00000183671.12	GPR1	2	206217980	2_122	0	0.0144586511994463	7.10034463021343	1.71225055296492e-06	0.10308608935247	2
ENSG00000114948.12	ADAM23	2	206444237	2_122	0	0.0144766714696799	7.27491337826199	1.75653436541985e-06	-0.490825688073291	1
ENSG00000138400.12	MDH1B	2	206765180	2_122	0	0.0235554639284671	11.7966618769904	4.63458550827711e-06	-1.26931826119775	2
ENSG00000118246.13	FASTKD2	2	206765071	2_122	0	0.0192886505906316	9.97952372447149	3.21049328989524e-06	-1.04554399013585	3
ENSG00000118263.14	KLF7	2	207167000	2_122	0	0.0150469696184127	8.09163140231879	2.03069753113206e-06	-0.890243902439183	1
ENSG00000144401.14	METTL21A	2	207647358	2_122	0	0.0149378331112451	7.92292444907286	1.97393670752796e-06	-0.905660377358487	1
ENSG00000163249.11	CCNYL1	2	207712007	2_122	0	0.0236345331923042	12.1997034775553	4.80901807589689e-06	-1.38819320214785	1
ENSG00000178385.14	PLEKHM3	2	208025325	2_123	0	0.0150187751190684	7.54505545880072	1.88997933846969e-06	-0.999999999999882	1
ENSG00000115020.16	PIKFYVE	2	208264090	2_123	0	0.0124941914474485	5.79142825981281	1.20685180099513e-06	0.531010380676626	2
ENSG00000078018.19	MAP2	2	209374829	2_124	0	0.00888958341951962	7.28703243563212	1.08041901224706e-06	-0.751999999999731	1
ENSG00000197713.14	RPE	2	210002122	2_124	0	0.00698532156345788	4.99538067837746	5.81989431932067e-07	-0.242063492063392	1
ENSG00000115361.7	ACADL	2	210221427	2_124	0	0.0154537845756194	12.5521758071842	3.23529564320307e-06	-1.44176706827292	1
ENSG00000115365.11	LANCL1	2	210470658	2_124	0	0.00964197659175026	8.05979828236619	1.29613533653791e-06	1.12903225806412	1
ENSG00000021826.14	CPS1	2	210466153	2_124	0	0.00749094348561308	5.65953139443343	7.07093914484611e-07	-0.263989026751854	2
ENSG00000144451.18	SPAG16	2	213282149	2_126	0	0.0293026611753874	11.8839685948408	5.8080275056051e-06	1.58778625954179	1
ENSG00000138376.10	BARD1	2	214808273	2_127	0	0.0134662795008474	9.96039718154944	2.23709479103687e-06	1.31479467390565	3
ENSG00000138363.14	ATIC	2	215312057	2_127	0	0.0126340218630795	10.3675117034271	2.184621804407e-06	1.7268690488857	2
ENSG00000118242.15	MREG	2	216118222	2_127	0	0.0123129213610472	8.9152366614292	1.83085557861972e-06	-1.14634146341482	1
ENSG00000115425.13	PECR	2	216082628	2_127	0	0.00802397625575502	4.88965496849974	6.54376892874501e-07	-0.187050359712229	1
ENSG00000079246.15	XRCC5	2	216108009	2_127	0	0.0242570060426082	15.4018576222965	6.23118157031602e-06	1.66455343201834	2
ENSG00000138375.12	SMARCAL1	2	216412329	2_127	0	0.00957056200762363	6.58106622070569	1.05049456012711e-06	0.702403896022895	2
ENSG00000197756.9	RPL37A	2	216498338	2_127	0	0.0114170561749346	8.26293002864584	1.57343323225984e-06	-0.928611410027175	2
ENSG00000115457.9	IGFBP2	2	216619506	2_127	0	0.00789697964173908	4.73865116958241	6.24131157587861e-07	0.0436680981527048	3
ENSG00000127831.10	VIL1	2	218419492	2_129	0	0.00974445140398272	4.84848576044332	7.87995294553466e-07	-0.396946564885597	1
ENSG00000231672.6	DIRC3	2	217764120	2_129	0	0.0147033890102639	8.47533500428257	2.07842533082498e-06	-0.967474985416218	2
ENSG00000188282.12	RUFY4	2	218034950	2_129	0	0.0105626210487738	5.70371349234649	1.00482285955658e-06	-0.618493769956822	2
ENSG00000163464.7	CXCR1	2	218166777	2_129	0	0.0326741109370795	20.05868312679	1.09311612945354e-05	2.77267972452807	2
ENSG00000163466.15	ARPC2	2	218217396	2_129	0	0.020617341944642	27.1976658412267	9.35242885308938e-06	-4.74796747967471	1
ENSG00000179921.14	GPBAR1	2	218259499	2_129	0	0.0126214981977739	9.15966555947946	1.9281935779172e-06	-1.71405746572543	2
ENSG00000127837.9	AAMP	2	218265791	2_129	0	0.0114606564841705	20.0298178207868	3.82865822980726e-06	-4.29344279301347	2
ENSG00000127838.13	PNKD	2	218270227	2_129	0	0.0267628238123508	29.6334137978326	1.32273768272242e-05	-4.76450205140739	2
ENSG00000135926.14	TMBIM1	2	218292256	2_129	0	0.0258250970969042	30.2348379585191	1.30229602212906e-05	-5.09593383413839	2
ENSG00000158428.3	CATIP	2	218356632	2_129	0	0.0214099614861992	20.3193145006581	7.25579566831327e-06	3.48854961832044	1
ENSG00000018280.16	SLC11A1	2	218381258	2_129	0	0.0125021365071608	7.03170892628098	1.46624055364655e-06	-0.667788995042345	2
ENSG00000144579.7	CTDSP1	2	218395121	2_129	0	0.01798337395536	12.8945618215618	3.86756721029494e-06	-2.15748031496041	1
ENSG00000135913.10	USP37	2	218567846	2_129	0	0.011780123036119	6.41786692316769	1.26095805301056e-06	-0.551933060960442	2
ENSG00000115556.13	PLCD4	2	218608011	2_129	0	0.00972698347055978	4.87397212915337	7.90717453112129e-07	-0.448818897637794	1
ENSG00000074582.12	BCS1L	2	218658710	2_129	0	0.0152615770620089	10.6017157624276	2.69858235231588e-06	-1.86752874855462	2
ENSG00000115568.15	ZNF142	2	218658710	2_129	0	0.0222831343302228	14.6418433653859	5.44166923883743e-06	2.25779973848382	2
ENSG00000163481.7	RNF25	2	218672452	2_129	0	0.0199542252315374	12.8532680388144	4.27768242920466e-06	-1.95987654321026	1
ENSG00000163482.11	STK36	2	218672501	2_129	0	0.0109352909283126	5.729155680505	1.04491525826704e-06	0.377659739920398	2
ENSG00000135929.8	CYP27A1	2	218780830	2_129	0	0.00989753838701091	4.88207863741445	8.05920254886259e-07	0.241935483870947	1
ENSG00000163501.6	IHH	2	219062697	2_129	0	0.041406155635809	17.9810690809255	1.24176817529735e-05	1.75572519083966	1
ENSG00000187736.12	NHEJ1	2	219160400	2_129	0	0.0101315658865122	5.0513403173485	8.53578185039475e-07	-0.0838871714897754	2
ENSG00000213901.10	SLC23A3	2	219170383	2_129	0	0.0231800787615751	13.8751787215846	5.36430667974151e-06	1.74585635359141	1
ENSG00000144567.10	FAM134A	2	219240542	2_129	0	0.0105714922094322	5.46442536421407	9.63475993909181e-07	-0.330370370370494	1
ENSG00000115649.15	CNPPD1	2	219172835	2_129	0	0.0407219152093589	17.9806043915352	1.22121628407879e-05	-1.65885384026865	2
ENSG00000158552.12	ZFAND2B	2	219172375	2_129	0	0.00975519120481705	4.82146709825684	7.84467759081173e-07	-0.198412698412685	1
ENSG00000115657.12	ABCB6	2	219218557	2_129	0	0.0112543138820496	6.22697336395918	1.16884288361924e-06	-0.752427184466232	1
ENSG00000198925.10	ATG9A	2	219222366	2_129	0	0.00993072465888756	4.91840239223265	8.14638823137855e-07	-0.184378173000151	2
ENSG00000163516.13	ANKZF1	2	219229585	2_129	0	0.22967261132664	34.7750652058809	0.000133210134511214	-3.04572104000834	2
ENSG00000163521.15	GLB1L	2	219249006	2_129	0	0.0122031839623988	7.07781716033291	1.44056415197167e-06	-0.951515151515223	1
ENSG00000127824.13	TUBA4A	2	219277241	2_129	0	0.0122631915322917	6.90707392049258	1.41272529337187e-06	-0.715189873417816	1
ENSG00000135924.15	DNAJB2	2	219279688	2_129	0	0.0102280119578836	5.20912900824665	8.88620741306354e-07	0.355828220858808	1
ENSG00000054356.13	PTPRN	2	219309183	2_129	0	0.015364149600556	9.22947330339028	2.36507844901556e-06	-1.12820512820551	1
ENSG00000123992.18	DNPEP	2	219399089	2_129	0	0.0124403393948392	7.07960293402191	1.46893045482482e-06	-0.745610819786757	2
ENSG00000175084.11	DES	2	219418233	2_129	0	0.00974713796057403	4.7735644356221	7.76032675378993e-07	0.153309882160279	2
ENSG00000072195.14	SPEG	2	219434550	2_129	0	0.0129725108249198	7.51281630895932	1.6254997897428e-06	0.870370370370576	1
ENSG00000072182.12	ASIC4	2	219537902	2_129	0	0.0118892867666961	6.83210607468073	1.3547854019108e-06	0.781456953642218	1
ENSG00000123989.13	CHPF	2	219543916	2_129	0	0.00972443680690127	4.74068961239483	7.68893316157693e-07	0.0873015873015872	1
ENSG00000123999.4	INHA	2	219572251	2_129	0	0.00972984569539903	4.75024565801981	7.70871745880748e-07	0.0312499999999891	1
ENSG00000124006.14	OBSL1	2	219572251	2_129	0	0.00972984569539903	4.75024565801981	7.70871745880748e-07	0.0312499999999891	1
ENSG00000144589.21	STK11IP	2	219597759	2_130	0	0.010988481211184	5.35973104295674	9.82292373910132e-07	0.366133383520723	2
ENSG00000114923.16	SLC4A3	2	219670426	2_130	0	0.0102938011010851	4.73823323927585	8.13490176887699e-07	-0.00735294117647039	1
ENSG00000116106.11	EPHA4	2	221574191	2_130	0	0.0106630964279166	5.07364706310702	9.0232646521884e-07	0.276758409785889	1
ENSG00000124003.12	MOGAT1	2	222671822	2_131	0	0.0121879002881686	6.25390458826199	1.27127717419913e-06	-0.609341825902295	1
ENSG00000123983.13	ACSL3	2	222770156	2_131	0	0.0115872886225099	5.77273303700625	1.11563827143602e-06	-0.51826534230732	2
ENSG00000152056.16	AP1S3	2	223751889	2_131	0	0.0282017541651771	14.2654619621187	6.70999301680132e-06	1.5793650793649	1
ENSG00000135900.3	MRPL44	2	223957073	2_131	0	0.0103979596407469	4.74193518967624	8.22363539224628e-07	-0.00775193798449564	1
ENSG00000135919.12	SERPINE2	2	224039199	2_133	0	0.00794839717020268	5.78921876882069	7.67466852573988e-07	0.534351145037938	1
ENSG00000124019.9	FAM124B	2	224402164	2_133	0	0.0117463498464064	9.50481912732996	1.8621166952388e-06	-1.12398347011828	3
ENSG00000036257.12	CUL3	2	224583388	2_133	0	0.00721782756471712	4.87278563701843	5.86602506593547e-07	0.293233082706853	1
ENSG00000135905.18	DOCK10	2	224862946	2_133	0	0.00739557118361922	5.10399111248738	6.29566682671919e-07	0.388319896885987	2
ENSG00000169047.5	IRS1	2	226473734	2_133	0	0.0147522115475898	11.6754614188586	2.87270671926089e-06	-1.39598154063712	2
ENSG00000144468.16	RHBDD1	2	226836316	2_133	0	0.00938056488074746	7.36458237075783	1.15222480692001e-06	0.815789473683816	1
ENSG00000081052.11	COL4A4	2	227148696	2_133	0	0.00711621997572998	4.73805223631978	5.62353386095884e-07	0.00418756343534107	2
ENSG00000168958.19	MFF	2	227321093	2_134	0	0.0184397388610202	8.24804137313006	2.53668010466516e-06	0.868713465236823	3
ENSG00000173744.17	AGFG1	2	227464625	2_134	0	0.0175861569685015	7.7956306907933	2.2865584501686e-06	-0.87558044963013	2
ENSG00000135917.13	SLC19A3	2	227700940	2_134	0	0.0144037223252665	5.89174379675783	1.41539839651936e-06	-0.529726994131002	3
ENSG00000123977.9	DAW1	2	227870467	2_134	0	0.0177063715011934	7.86064581265395	2.3213889120228e-06	-0.900000000000019	1
ENSG00000187957.7	DNER	2	229714875	2_135	0	0.00542863321039566	4.77773888881327	4.32586553737021e-07	0.216494845360777	1
ENSG00000163053.10	SLC16A14	2	230083508	2_135	0	0.00696301905123919	7.47285369573157	8.67849002626918e-07	-1.12318840579764	1
ENSG00000135899.17	SP110	2	230169933	2_135	0	0.0289233697046497	21.3711771089056	1.03094960812653e-05	2.36129032258177	1
ENSG00000185404.16	SP140L	2	230326798	2_135	0	0.0194981384672127	19.5732028654918	6.36524542118858e-06	2.81746031745963	1
ENSG00000067066.16	SP100	2	230415077	2_135	0	0.00793755395937013	7.93394388792866	1.05035454944458e-06	0.49342105263147	1
ENSG00000135932.10	CAB39	2	230712947	2_135	0	0.0130798795064907	13.1886967275392	2.87717137354873e-06	1.47767857142822	1
ENSG00000135916.15	ITM2C	2	230867064	2_135	0	0.00542122456503269	4.74628101016722	4.29151812213198e-07	0.15734265734258	1
ENSG00000177673.3	TEX44	2	231614851	2_136	0	0.0286967191716873	11.8932211067862	5.69235328899424e-06	1.31250000000009	1
ENSG00000163283.6	ALPP	2	232378127	2_136	0	0.0138135500667759	4.90756593908812	1.13065876887766e-06	0.23076923076925	1
ENSG00000163286.8	ALPPL2	2	232390342	2_136	0	0.0136299115169516	4.78004135179182	1.08663776827213e-06	0.102745166640731	3
ENSG00000204128.5	C2orf72	2	231037334	2_136	0	0.0179713093421588	7.41693492481616	2.2231271061683e-06	0.806584362139584	1
ENSG00000135914.5	HTR2B	2	231125657	2_136	0	0.0135789549933786	4.74435253871798	1.0744925462577e-06	-0.0364963503649686	1
ENSG00000135931.17	ARMC9	2	231198852	2_136	0	0.0139565335912321	5.00569680175626	1.16520465602406e-06	-0.281645569620167	1
ENSG00000156966.6	B3GNT7	2	231394665	2_136	0	0.0220400556355115	9.36651126621776	3.44310805107135e-06	-0.955555555555532	1
ENSG00000115053.15	NCL	2	231483427	2_136	0	0.0135946498959908	4.75535941911391	1.07823017216431e-06	0.0794857189209662	2
ENSG00000171596.6	NMUR1	2	231519173	2_136	0	0.0139316217370241	4.98867173401191	1.15916886382638e-06	-0.238840650953148	2
ENSG00000187514.16	PTMA	2	231707301	2_136	0	0.0137351149547166	4.85330523296564	1.11180855087998e-06	-0.0884955752212203	1
ENSG00000144535.19	DIS3L2	2	231961176	2_136	0	0.0153367773879909	5.90463869727564	1.51038459657143e-06	0.528169014084221	1
ENSG00000221944.6	TIGD1	2	232550122	2_136	0	0.0144495707722747	5.33656656757633	1.28610664808361e-06	-0.37979507769897	2
ENSG00000135930.13	EIF4E2	2	232550972	2_136	0	0.015802286408017	6.18976999062512	1.63137779061005e-06	0.521978021977788	1
ENSG00000115468.11	EFHD1	2	232623867	2_136	0	0.0186008789288313	7.745638526526	2.40298354584788e-06	-0.827814569536896	1
ENSG00000241635.7	UGT1A1	2	233759924	2_137	0	0.00997025290405129	5.77183835290639	9.59799324512226e-07	0.106060606060573	1
ENSG00000204120.14	GIGYF2	2	232697615	2_137	0	0.00875988838387965	4.80636043430168	7.02222942061445e-07	-0.192592592592648	1
ENSG00000182600.9	C2orf82	2	232856815	2_137	0	0.00932063564300767	5.27612520328442	8.20201821750652e-07	-0.146881287726432	1
ENSG00000066248.14	NGEF	2	233013260	2_137	0	0.00979328154216319	5.73741901796777	9.37140947150788e-07	0.379613356766119	1
ENSG00000168918.13	INPP5D	2	233176290	2_137	0	0.0136361336392294	9.21399902012027	2.09555718248226e-06	1.11851851851853	1
ENSG00000085982.13	USP40	2	233566344	2_137	0	0.00994033940795413	6.05333972378107	1.00359009633629e-06	0.556592573307074	2
ENSG00000123485.11	HJURP	2	233854278	2_137	0	0.0197593351122671	13.6353214943074	4.49363521806492e-06	-2.09756097560964	1
ENSG00000130147.15	SH3BP4	2	234952438	2_138	0	0.0181674821258792	8.98948210829577	2.72388971301723e-06	-1.04735376044615	1
ENSG00000132321.16	IQCA1	2	236486800	2_139	0	0.0402453683109715	16.7704191343575	1.12569290456758e-05	1.99999999999975	1
ENSG00000144476.5	ACKR3	2	236887749	2_140	0	0.0471855402015762	20.9790501344849	1.6510295937282e-05	-2.31944444444552	1
ENSG00000115648.13	MLPH	2	237484517	2_140	0	0.00877591756804785	4.89083151052994	7.15871944487244e-07	0.178662653942106	2
ENSG00000124839.12	RAB17	2	237589589	2_140	0	0.0105847735690746	6.6736064586363	1.17815456500124e-06	-0.664771611641824	2
ENSG00000124831.18	LRRFIP1	2	237646014	2_140	0	0.0106517468755911	6.73363071786261	1.19627282819983e-06	0.724137931034541	1
ENSG00000177483.11	RBM44	2	237779250	2_140	0	0.00992369206528521	6.05995350237094	1.00300402767777e-06	-0.611370299668877	2
ENSG00000132329.10	RAMP1	2	237882424	2_141	0	0.0109259674210918	5.61546053581911	1.02330568355298e-06	-0.359183673469297	1
ENSG00000184182.18	UBE2F	2	237906850	2_141	0	0.0134300481233315	11.3472488108686	2.54172319491271e-06	-2.2376357807625	3
ENSG00000132330.16	SCLY	2	238060509	2_141	1	0.0773044715999658	19.5961796930923	2.52659792276545e-05	4.05555555555434	1
ENSG00000144488.14	ESPNL	2	238100744	2_141	0	0.0102980818974788	8.64495417072486	1.48483823490294e-06	2.07286430043348	3
ENSG00000168427.8	KLHL30	2	238124947	2_141	0	0.00996936409233484	6.50771525639207	1.08207186484005e-06	1.39638438951637	3
ENSG00000178752.15	ERFE	2	238159318	2_141	0	0.0232844293617112	11.6451091591862	4.52240308265069e-06	0.707692307692205	1
ENSG00000132323.8	ILKAP	2	238203982	2_141	0	0.0106127941816322	5.52665192450778	9.78254739035018e-07	-0.454545454545522	1
ENSG00000144485.10	HES6	2	238241004	2_141	0	0.0107802829748638	5.91456630095343	1.06344043894577e-06	0.780303030302894	1
ENSG00000204104.11	TRAF3IP1	2	238320731	2_141	0	0.0189220748799933	11.5317746511695	3.6393599320953e-06	1.49386535954448	2
ENSG00000065802.11	ASB1	2	238426273	2_141	0	0.0221850580226183	13.1718553484726	4.87379914224194e-06	-1.73172306369805	2
ENSG00000233608.3	TWIST2	2	238614910	2_141	0	0.0105798941297833	5.32561826806172	9.39748110341293e-07	-0.19541141854812	2
ENSG00000068024.16	HDAC4	2	239401967	2_142	0	0.00758054776578887	6.25858381501981	7.91291985188565e-07	0.597122302158276	1
ENSG00000130414.11	NDUFA10	2	240011011	2_142	0	0.00897256049268713	7.86140943242847	1.17645932401964e-06	-0.887096774193632	1
ENSG00000063660.8	GPC1	2	240446198	2_142	0	0.0085550185413934	7.40836929818062	1.05706984517946e-06	-1.19463087248347	1
ENSG00000144504.15	ANKMY1	2	240570066	2_142	0	0.0133805490944628	11.6651935789503	2.60331062894335e-06	1.31674818037538	2
ENSG00000142330.19	CAPN10	2	240586423	2_142	0	0.0485028461220262	24.0051466254421	1.9419215986632e-05	-2.35471698113107	1
ENSG00000178623.11	GPR35	2	240604773	2_142	0	0.00674529146495906	5.14916836606216	5.79292516824329e-07	-0.532395136574682	2
ENSG00000172478.17	C2orf54	2	240896921	2_143	0	0.0057337484571498	4.84496339195447	4.63328741824411e-07	0.0340835173770777	2
ENSG00000130294.15	KIF1A	2	240820475	2_143	0	0.00570299932096219	5.37677496784907	5.11428923905628e-07	-0.789062499999973	1
ENSG00000226321.5	CROCC2	2	240906483	2_143	0	0.00648375399477541	6.76071304806312	7.31103961721058e-07	-1.15999999999989	1
ENSG00000122085.16	MTERF4	2	241094178	2_143	0	0.00934478910980674	9.57565495042216	1.49244418666664e-06	1.21424291124425	3
ENSG00000115687.13	PASK	2	241150158	2_143	0	0.0416118747794915	22.8804458674042	1.58796845795046e-05	2.17968750000025	1
ENSG00000115685.14	PPP1R7	2	241149230	2_143	0	0.0427008324977896	23.0888830974729	1.6443693475428e-05	-2.18305120636719	2
ENSG00000146205.13	ANO7	2	241217826	2_144	0	0.00521162051033297	4.74255658040624	4.12235521221204e-07	0.0622122589240477	3
ENSG00000168385.17	SEPT2	2	241315963	2_144	0	0.00521782261376369	5.58790576829721	4.86293528385372e-07	1.08461538461498	1
ENSG00000115677.16	HDLBP	2	241314902	2_144	0	0.0137916402294748	14.2444236251023	3.27658098159751e-06	-1.7986372133406	3
ENSG00000006607.13	FARP2	2	241356233	2_144	0	0.024222766319056	16.4911166664023	6.66244917775327e-06	0.34360625375528	2
ENSG00000176720.4	BOK	2	241558372	2_144	0	0.0626932810761991	31.2430628279249	3.2668914714753e-05	3.17004048582909	1
ENSG00000168397.16	ATG4B	2	241636141	2_144	0	0.00682535738880652	7.6794404299707	8.74208607512051e-07	1.02372881355979	1
ENSG00000168393.12	DTYMK	2	241686523	2_144	0	0.0512274452284327	27.9003489900658	2.38381439989118e-05	-3.37272727272852	1
ENSG00000168395.15	ING5	2	241687007	2_144	0	0.00677162425569644	10.8050882324472	1.22034120385909e-06	-2.17088590097252	3
ENSG00000180902.17	D2HGDH	2	241737769	2_144	0	0.00690402734876872	7.16594750551001	8.2515632132832e-07	-0.656922040137288	3
ENSG00000154252.11	GAL3ST2	2	241751606	2_144	0	0.0947361884631129	30.7276481015918	4.85517998162118e-05	2.68324059481317	2
ENSG00000188011.5	RTP5	2	241771867	2_144	0	0.0804192703334575	29.3853783288038	3.94140914934869e-05	2.67164166739286	2
ENSG00000204099.11	NEU4	2	241816853	2_144	0	0.0716381102634294	28.9925467891444	3.46410137881876e-05	2.81690140844989	1
ENSG00000188389.10	PDCD1	2	241816853	2_144	0	0.0124169346375251	12.4203915371329	2.57222992960037e-06	1.54628099958761	2
ENSG00000134115.12	CNTN6	3	1076742	3_1	0	0.0136232765367807	4.8758820446415	1.10788547550536e-06	-0.244581385289951	2
ENSG00000091181.19	IL5RA	3	3126271	3_4	0	0.00579065184163075	6.96052752876968	6.72248303837612e-07	0.712296983758425	1
ENSG00000072756.16	TRNT1	3	3088537	3_4	0	0.00498375609613644	5.53546708410158	4.60120049791581e-07	-0.424839116043624	4
ENSG00000170364.12	SETMAR	3	4303349	3_4	0	0.00840364205808197	10.4995692675359	1.47163170085911e-06	1.16917293233013	1
ENSG00000144455.13	SUMF1	3	4368850	3_4	0	0.00670586840891962	8.35451459368288	9.34407583528795e-07	0.956018941231153	3
ENSG00000196277.15	GRM7	3	6769634	3_5	0	0.0133100183271021	5.44553581536713	1.20886938144716e-06	-0.413716814159589	1
ENSG00000071282.11	LMCD1	3	8502071	3_6	0	0.0153048626724775	7.78779264812184	1.98794297581991e-06	0.880952380952576	1
ENSG00000182533.6	CAV3	3	8733537	3_7	0	0.048444965758005	19.0422320493269	1.53860313155366e-05	-1.93042955567575	4
ENSG00000125046.14	SSUH2	3	8644516	3_7	0	0.0404782920417224	17.3084219617294	1.16852971120677e-05	-1.79496031936335	2
ENSG00000180914.10	OXTR	3	8659744	3_7	0	0.0167034861877559	8.82845997869499	2.45953031861647e-06	-1.07067580546921	2
ENSG00000070950.9	RAD18	3	8963418	3_7	0	0.0126932185475912	6.21142732123122	1.31499248596272e-06	0.652543812137299	2
ENSG00000196220.15	SRGAP3	3	9363240	3_7	0	0.0165697925179721	8.75179534626326	2.41865725515513e-06	-1.00000000000005	1
ENSG00000134077.15	THUMPD3	3	9363240	3_7	0	0.0165697925179721	8.75179534626326	2.41865725515513e-06	1.00000000000005	1
ENSG00000168137.15	SETD5	3	9397385	3_7	0	0.0296858153770768	14.3278329719879	7.09397408742976e-06	-1.51301115241685	1
ENSG00000163719.19	MTMR14	3	9649842	3_8	0	0.0126552084265069	4.77542992443654	1.00795671931422e-06	0.132701421800944	1
ENSG00000144550.12	CPNE9	3	9703359	3_8	0	0.0131727936760583	5.15726172173173	1.13307111085954e-06	-0.320754716981183	1
ENSG00000114026.21	OGG1	3	9749660	3_8	0	0.0158181440089363	6.90155633559275	1.82080177464171e-06	-0.674698795180463	1
ENSG00000134072.10	CAMK1	3	9769618	3_8	0	0.0183889339671535	8.33846834074806	2.55742521649209e-06	0.924865831842699	1
ENSG00000241553.12	ARPC4	3	9776640	3_8	0	0.013889249583765	5.66188564315845	1.31159569045422e-06	-0.575250836120351	1
ENSG00000214021.15	TTLL3	3	9807893	3_8	0	0.0126283623131347	4.75520242013971	1.0015581005357e-06	0.0444657023757771	2
ENSG00000163701.18	IL17RE	3	9829173	3_8	0	0.0126785951764652	4.79301119649283	1.01353717892152e-06	-0.116776967164452	3
ENSG00000156990.14	RPUSD3	3	9843931	3_8	0	0.0126683601694058	4.7853211026627	1.01109413837899e-06	0.111940298507424	1
ENSG00000171135.13	JAGN1	3	9890513	3_8	0	0.0128474841455069	4.9190639593597	1.05404867202509e-06	-0.32354911070631	2
ENSG00000163702.18	IL17RC	3	9917083	3_8	0	0.0156960124018567	6.82765061152599	1.78739577820866e-06	-0.791156279069046	3
ENSG00000163703.17	CRELD1	3	9933563	3_8	0	0.0157634063140342	6.8685473912595	1.80582256142941e-06	-1.25472964450681	2
ENSG00000163704.11	PRRT3	3	9953000	3_8	0	0.0217097538148534	9.92428916512414	3.59347323185386e-06	1.73648632592101	2
ENSG00000125037.12	EMC3	3	10010880	3_8	0	0.0148978257477796	6.33002640969597	1.57285438615163e-06	0.673511293634329	1
ENSG00000144554.10	FANCD2	3	10025967	3_8	0	0.0320121153585061	13.6438719904778	7.28470744193114e-06	2.1776291369942	2
ENSG00000254999.3	BRK1	3	10115548	3_8	0	0.0722577944040648	21.5169192413204	2.59313362367729e-05	2.72296522906588	2
ENSG00000134086.7	VHL	3	10140878	3_8	0	0.0157613632394524	6.86731231566018	1.8052638371814e-06	1.26865671641799	1
ENSG00000157014.10	TATDN2	3	10248460	3_8	0	0.0150630088327691	6.43513655981067	1.61670061611661e-06	-0.744440014144702	2
ENSG00000157017.15	GHRL	3	10320608	3_8	0	0.0204596745226658	9.35764420206403	3.19319436718216e-06	-1.37209302325569	1
ENSG00000157020.17	SEC13	3	10317566	3_8	0	0.0138568467294605	5.63964738415407	1.30339625749163e-06	-0.79200000000009	1
ENSG00000157087.17	ATP2B2	3	10708383	3_8	0	0.0224372827196558	10.2395699960432	3.83188163065073e-06	-1.25825825825844	1
ENSG00000157103.10	SLC6A1	3	10978347	3_9	0	0.00811837695237472	4.76856298163076	6.45679266908258e-07	0.073647825638566	2
ENSG00000197548.12	ATG7	3	11230319	3_9	0	0.00958927039022639	6.35209797308478	1.01592783176475e-06	0.872673546689004	2
ENSG00000144560.14	VGLL4	3	11746730	3_9	0	0.0179139261624098	12.3059424053979	3.67676407440608e-06	-1.45736434108533	1
ENSG00000144559.10	TAMM41	3	11798492	3_9	0	0.0105656922397396	7.27467456581395	1.28195160876381e-06	0.823141202059317	2
ENSG00000157152.16	SYN2	3	12004293	3_9	0	0.00821482989054223	4.88084004603083	6.68733770887296e-07	0.267015706806375	1
ENSG00000157150.4	TIMP4	3	12232268	3_9	0	0.0129145232440713	9.18585040922452	1.97859930661127e-06	1.28800000000049	1
ENSG00000154743.17	TSEN2	3	12484507	3_9	0	0.00876671589614697	5.49909288870894	8.04059326547917e-07	-0.479861715606169	2
ENSG00000075975.15	MKRN2	3	12548995	3_9	0	0.00849730796156301	5.20229461666634	7.37286713221063e-07	-0.446865417532293	2
ENSG00000225526.4	MKRN2OS	3	12548995	3_9	0	0.00809484613859202	4.74096667115984	6.40081987945222e-07	-0.0228617044052306	2
ENSG00000132155.11	RAF1	3	12664356	3_9	0	0.0112771351730323	7.89490263354462	1.48492893534385e-06	-0.901515151515084	1
ENSG00000144712.11	CAND2	3	12796583	3_9	0	0.0282444607383441	16.6603896526828	7.84835334374157e-06	1.66885468359817	2
ENSG00000144713.12	RPL32	3	12841494	3_9	0	0.00860661755036107	5.32383585283537	7.64218007676408e-07	0.355847108333177	2
ENSG00000154764.5	WNT7A	3	13852745	3_10	0	0.0288473688623978	17.3513607770662	8.34833471655637e-06	-1.79963414888818	2
ENSG00000131379.9	C3orf20	3	14674864	3_10	0	0.0181310582624409	12.9094596937585	3.90383384499171e-06	1.4193548387097	1
ENSG00000144711.13	IQSEC1	3	13072626	3_10	0	0.0311503835074445	18.0882878952723	9.39768675768965e-06	1.79611650485477	1
ENSG00000132182.11	NUP210	3	13419856	3_10	0	0.00842919091036465	5.61431485179214	7.89301194466894e-07	0.418180171831207	2
ENSG00000163517.14	HDAC11	3	13480018	3_10	0	0.0122973515161049	9.20808165266423	1.88860378057288e-06	1.0264255910983	1
ENSG00000163520.13	FBLN2	3	13543509	3_10	0	0.0095868200360768	6.83827943837861	1.09340617996464e-06	-0.933962264151232	1
ENSG00000163528.12	CHCHD4	3	14213520	3_10	0	0.00848231322606829	5.6740612852483	8.02728039851622e-07	0.426778242677857	1
ENSG00000170876.7	TMEM43	3	14107390	3_10	0	0.0118836867652398	8.88221895453549	1.76048681281544e-06	0.990521327014342	1
ENSG00000154767.14	XPC	3	14178595	3_10	0	0.0115118031482127	8.57944120025005	1.64726117415722e-06	-1.25203252032486	1
ENSG00000131389.16	SLC6A6	3	14468809	3_10	0	0.0170092030611351	12.299909729247	3.48936174622469e-06	1.34285714285743	1
ENSG00000144596.12	GRIP2	3	14533576	3_10	0	0.0121866481443574	9.12194959660064	1.85409527034933e-06	1.01257861635231	1
ENSG00000154781.15	CCDC174	3	14653937	3_10	0	0.0220467148489195	14.7774636677587	5.43380302005344e-06	1.5953488372093	1
ENSG00000177463.15	NR2C2	3	14995383	3_11	0	0.0159943407914001	5.73689839452616	1.53039525005733e-06	-0.441717791411147	1
ENSG00000131368.7	MRPS25	3	15063435	3_11	0	0.0213271689903182	8.48412783578517	3.01786994161237e-06	-0.879870129869993	1
ENSG00000131381.12	RBSN	3	15090344	3_11	0	0.0177140220746075	6.71121709240322	1.98279846760702e-06	0.6209929776387	2
ENSG00000131375.9	CAPN7	3	15206289	3_11	0	0.0157902777869761	5.61443725985543	1.47861840903758e-06	0.511764705882273	1
ENSG00000131370.15	SH3BP5	3	15332892	3_11	0	0.0147417596619907	4.95931135670463	1.21935680753741e-06	-0.384458943959564	2
ENSG00000206562.11	METTL6	3	15444611	3_11	0	0.0152962035843123	5.31129874322838	1.35501620950887e-06	-0.370588235294168	1
ENSG00000144597.13	EAF1	3	15422811	3_11	0	0.0146182702893473	4.87912380003614	1.18959171546468e-06	-0.224000000000038	1
ENSG00000131373.14	HACL1	3	15562882	3_11	0	0.0174543254954622	6.5702663062945	1.91269687779463e-06	0.714098146357601	2
ENSG00000206560.11	ANKRD28	3	15857377	3_11	0	0.0153107923867577	5.32038821597508	1.35862967446248e-06	-0.480000000000155	1
ENSG00000131386.17	GALNT15	3	16088510	3_11	0	0.0350426245184026	13.2429769059181	7.74002480477617e-06	1.53548387096747	1
ENSG00000154814.13	OXNAD1	3	16265263	3_12	0	0.0412767467920478	17.1024999217181	1.17740307016658e-05	-1.9851221175994	2
ENSG00000131378.13	RFTN1	3	16514065	3_12	0	0.0117396844999789	5.07365259478677	9.934299702336e-07	0.350746268656743	1
ENSG00000183960.8	KCNH8	3	19148202	3_14	0	0.00960079283835713	5.0021013497278	8.00976346635142e-07	-0.232456140350764	1
ENSG00000163576.17	EFHB	3	19946616	3_14	0	0.0133800665110583	8.16186078136144	1.82140934517428e-06	0.961866825424278	3
ENSG00000144566.10	RAB5A	3	19946616	3_14	0	0.0170035363804736	10.4467546921134	2.96265279225501e-06	1.22599178635546	2
ENSG00000183977.13	PP2D1	3	20012089	3_14	0	0.0136966404031476	8.38466760672691	1.91540232348614e-06	0.945225112122493	2
ENSG00000114166.7	KAT2B	3	20018257	3_14	0	0.019375179694504	11.6931794959712	3.77866560926217e-06	1.33309800846066	2
ENSG00000182247.9	UBE2E2	3	23202760	3_17	0	0.011495568913622	5.95114872525199	1.14101506556946e-06	-0.495327102803605	1
ENSG00000197885.10	NKIRAS1	3	23946622	3_18	0	0.00975581527690705	5.52215621970418	8.98529546335829e-07	-0.443708609271538	1
ENSG00000077092.18	RARB	3	25174821	3_18	0	0.0610824038696584	23.1049195652664	2.35386031366075e-05	-2.62032085561529	1
ENSG00000163491.16	NEK10	3	27372564	3_20	0	0.0309158489335772	14.4662766288139	7.45929954613721e-06	-1.61855670103065	1
ENSG00000033867.16	SLC4A7	3	27484716	3_20	0	0.0694083300169536	22.2815878540108	2.57939490480332e-05	-2.5240641711217	1
ENSG00000163512.13	AZI2	3	28348860	3_21	0	0.0172571597245438	9.09998264290189	2.61920799838441e-06	-1.083149881892	2
ENSG00000144642.21	RBMS3	3	28575079	3_21	0	0.0115165948880848	5.24548446308121	1.00755740869372e-06	-0.453531598512854	1
ENSG00000163527.9	STT3B	3	31531565	3_23	0	0.020291563180155	8.90427061411763	3.01351918440825e-06	-1.14159292035384	1
ENSG00000144645.13	OSBPL10	3	32078058	3_23	0	0.0435641249900199	16.2347934847155	1.17960300307772e-05	1.76097560975722	1
ENSG00000152642.10	GPD1L	3	32155600	3_23	0	0.0156861416274017	6.44715614798173	1.68672556050528e-06	0.637037037037052	1
ENSG00000170293.8	CMTM8	3	32192777	3_23	0	0.10254312953325	24.5843472345371	4.20460647290814e-05	2.27567671054495	4
ENSG00000206557.5	TRIM71	3	32821789	3_24	0	0.0110214225854787	6.20517988365387	1.14064929393834e-06	-0.388888888888881	1
ENSG00000153551.13	CMTM7	3	32392400	3_24	0	0.00946209458890912	5.10022881675085	8.04890963343339e-07	0.433384698368805	2
ENSG00000091317.7	CMTM6	3	32502466	3_24	0	0.0134413434820083	8.51442047866821	1.90878880204188e-06	1.01485148514807	1
ENSG00000182973.18	CNOT10	3	32684690	3_24	0	0.00958907850674739	5.10036934194726	8.15715296518168e-07	0.215266660717773	2
ENSG00000188167.8	TMPPE	3	33097285	3_24	0	0.0249734337265053	13.7918762492487	5.74462543947787e-06	-1.47169811320735	1
ENSG00000170266.15	GLB1	3	33097285	3_24	0	0.0258530774233168	14.1111482194609	6.08463744766452e-06	1.49384594201921	2
ENSG00000170275.14	CRTAP	3	33113772	3_24	0	0.0119024657816369	7.19307498566975	1.42794550897614e-06	0.881675280687044	2
ENSG00000173705.8	SUSD5	3	33218930	3_25	0	0.0189823260374827	10.6916672261343	3.38497111547859e-06	-1.09168820406953	2
ENSG00000170248.13	PDCD6IP	3	33798622	3_25	0	0.0273620117475598	14.1888877175284	6.4752491354107e-06	-1.86428571428574	1
ENSG00000172995.16	ARPP21	3	35639025	3_26	0	0.0412684043241841	16.2803125850096	1.12057394846687e-05	1.74834437086013	1
ENSG00000144681.10	STAC	3	36380068	3_26	0	0.0127252705491414	5.02106111030771	1.06566974785993e-06	-0.623300970874057	1
ENSG00000163673.7	DCLK3	3	36764355	3_27	0	0.0162561348789614	5.21877728574371	1.41496651700902e-06	-0.29500379977108	2
ENSG00000178567.7	EPM2AIP1	3	36993455	3_27	0	0.0206225400006093	7.49006829006348	2.57625019462497e-06	-0.96666666666701	1
ENSG00000076242.14	MLH1	3	36993455	3_27	0	0.0217472258563046	7.99759907943948	2.90083882597101e-06	-0.992844144807751	2
ENSG00000093167.17	LRRFIP2	3	37183634	3_27	0	0.0178945795892004	6.13503710842516	1.83104407857985e-06	0.522546419098167	1
ENSG00000144674.16	GOLGA4	3	37243088	3_27	0	0.0167776453879898	5.5200062809503	1.54465213271612e-06	0.466908260081507	2
ENSG00000198590.11	C3orf35	3	37387931	3_27	0	0.0173800547010833	5.85659840935422	1.69768335168294e-06	-0.704000000000135	1
ENSG00000144668.11	ITGA9	3	37452932	3_27	0	0.016357193179771	5.27789223734149	1.43989030318743e-06	-0.374269005848	1
ENSG00000187091.13	PLCD1	3	38029249	3_27	0	0.0157393846045079	4.91067603151754	1.28910750584908e-06	-0.196283961014767	2
ENSG00000008226.19	DLEC1	3	38039461	3_27	0	0.0154704814287234	4.74634885501637	1.22468271954523e-06	0.0610687022900861	1
ENSG00000060971.17	ACAA1	3	38188430	3_27	0	0.0157162219265055	4.89663153154291	1.28352899314597e-06	-0.191489361702206	1
ENSG00000179934.6	CCR8	3	39330021	3_28	0	0.0353638216255188	15.8594126192551	9.35419448859748e-06	-1.62934362934406	1
ENSG00000093217.9	XYLB	3	38346523	3_28	0	0.0187104836475502	9.76246754271235	3.0465248314235e-06	-1.03022734646529	2
ENSG00000183873.15	SCN5A	3	38653683	3_28	0	0.0152512828938324	7.81207467607071	1.98716014597959e-06	0.789473684210451	1
ENSG00000168356.11	SCN11A	3	38950616	3_28	0	0.0139849209521599	6.98579216136287	1.62943027778038e-06	-0.992307692307725	1
ENSG00000114745.13	GORASP1	3	39101133	3_28	0	0.0152565429318193	7.81536129676753	1.98868180782582e-06	-0.809094113605248	2
ENSG00000168026.18	TTC21A	3	39107217	3_28	0	0.0250783669331192	12.5627816079456	5.25466662549329e-06	-1.52913482326455	3
ENSG00000168334.8	XIRP1	3	39192679	3_28	0	0.029847458611487	14.2309428725285	7.08436843721718e-06	-1.65775401069474	1
ENSG00000168329.13	CX3CR1	3	39281352	3_28	0	0.018332091645257	9.56741000618779	2.92527373019303e-06	-1.18897637795307	1
ENSG00000144659.10	SLC25A38	3	39360438	3_28	0	0.0176887184474561	9.2263889752779	2.72200071501916e-06	-1.06076048014893	2
ENSG00000168028.13	RPSA	3	39407090	3_28	0	0.052382110651552	19.6490701355667	1.71666321870901e-05	-2.30645161290303	1
ENSG00000114784.3	EIF1B	3	40309993	3_29	0	0.00959390732807885	5.4181384752025	8.66973304564792e-07	0.428571428571303	1
ENSG00000168032.8	ENTPD3	3	40387447	3_29	0	0.00893613443196861	4.74258763560131	7.06846584504319e-07	0.00746268656716394	1
ENSG00000188846.13	RPL14	3	40457413	3_29	0	0.0155589362186892	10.0227239880904	2.60091270857823e-06	-1.09702547690959	2
ENSG00000177873.12	ZNF619	3	40477330	3_29	0	0.00948719271993503	5.31173640410837	8.40493469374232e-07	0.399999999999971	1
ENSG00000172888.11	ZNF621	3	40527244	3_29	0	0.0393413112813728	18.9052814601337	1.24048662005285e-05	-1.86933003803619	2
ENSG00000168036.16	CTNNB1	3	40971946	3_29	0	0.0164391010498109	10.5475469879895	2.89194240477656e-06	-1.21531100478517	1
ENSG00000168038.10	ULK4	3	41962012	3_30	0	0.0253977148193723	14.0140287955058	5.93632614738442e-06	1.61146496815223	1
ENSG00000187094.11	CCK	3	42266417	3_30	0	0.0141098225559338	8.40069726456927	1.97695594758228e-06	-0.90399999999964	1
ENSG00000114812.12	VIPR1	3	42488703	3_30	0	0.00960403331258619	4.7381177704121	7.58961270677226e-07	-0.136820925553379	1
ENSG00000008324.11	SS18L2	3	42557488	3_31	0	0.0127046591752383	6.21857226010766	1.3176916977377e-06	-0.582230130229898	2
ENSG00000114857.17	NKTR	3	42603651	3_31	0	0.0157943792591112	8.29321083906672	2.1846676329368e-06	0.923076923077099	1
ENSG00000093183.13	SEC22C	3	42615379	3_31	0	0.0165247784091291	8.72440899191453	2.40453867508383e-06	-0.981012658228508	1
ENSG00000114853.13	ZBTB47	3	42653821	3_31	0	0.0141418974944167	7.23964860027141	1.70759658422929e-06	0.801075268817122	1
ENSG00000157119.11	KLHL40	3	42685226	3_31	0	0.0111426446647633	4.96943703641756	9.23539721478981e-07	0.300653594771301	1
ENSG00000010282.14	HHATL	3	42706056	3_31	0	0.0108855650275127	4.74725879264214	8.61894262383666e-07	-0.0287769784172693	1
ENSG00000244607.5	CCDC13	3	42773176	3_31	0	0.0108753944980832	4.73836330080752	8.59475460271886e-07	-0.0822582807604943	2
ENSG00000181061.13	HIGD1A	3	42800848	3_31	0	0.103423604125035	26.4480921130286	4.56219792277854e-05	2.62913907284744	1
ENSG00000144648.15	ACKR2	3	42804792	3_31	0	0.0123007409450531	5.91086024828839	1.21266842364708e-06	-0.555214723926593	1
ENSG00000180432.5	CYP8B1	3	42876414	3_31	0	0.0136346456956473	6.89157473186779	1.5671928174207e-06	-0.877862595419921	1
ENSG00000182983.14	ZNF662	3	42906284	3_31	0	0.0131915705475126	6.57682493105343	1.44701452802227e-06	-0.733490566037821	1
ENSG00000240747.7	KRBOX1	3	42819964	3_31	0	0.0120473685007675	5.7126623370492	1.14786510824236e-06	-0.472422062350142	1
ENSG00000144649.8	FAM198A	3	42989169	3_31	0	0.0110335321358457	4.87576652084393	8.9725847848645e-07	0.118055555555573	1
ENSG00000144647.5	POMGNT2	3	43105337	3_31	0	0.0486629006399033	19.084180387975	1.54892935606188e-05	-2.06520248578847	2
ENSG00000163788.13	SNRK	3	43283602	3_31	0	0.0176642862558212	9.36068818438745	2.75780768951921e-06	-1.22527472527519	1
ENSG00000160746.12	ANO10	3	43691432	3_31	0	0.0124878673225428	6.05464524616873	1.26106387109461e-06	0.605985037406153	1
ENSG00000179152.19	TCAIM	3	44338372	3_31	0	0.0165608872020201	8.74522952208036	2.41554380090647e-06	-1.1446443327097	3
ENSG00000225873.3	LINC00694	3	44439661	3_31	0	0.0331170520725214	15.3762170664036	8.49300300659606e-06	-1.77586206896577	1
ENSG00000196345.12	ZKSCAN7	3	44533175	3_31	0	0.0111837252648086	5.00446313612573	9.33478006109255e-07	-0.338629831435053	2
ENSG00000144792.9	ZNF660	3	44578138	3_31	0	0.0324938606078141	15.1937729129006	8.2343069055919e-06	1.6994679842251	2
ENSG00000186448.14	ZNF197	3	44584405	3_31	0	0.0110082985162893	4.85397332326259	8.91205152568998e-07	-0.307534947730206	3
ENSG00000196653.11	ZNF502	3	44712685	3_31	0	0.0115207050692018	5.28706096802476	1.01590590082062e-06	-0.531445193303895	2
ENSG00000186446.11	ZNF501	3	44721338	3_31	0	0.011100583633303	4.93343503204609	9.1338806432434e-07	0.0903225806451269	1
ENSG00000169981.10	ZNF35	3	44649020	3_31	0	0.0154990959855997	8.11324636903242	2.0973028041505e-06	0.994565217391164	1
ENSG00000163807.5	KIAA1143	3	44761331	3_31	0	0.0329725695458042	15.3342251042089	8.43285694213427e-06	1.77419354838687	1
ENSG00000163808.16	KIF15	3	44761638	3_31	0	0.0123287286546541	5.9325004345673	1.21987738047931e-06	0.577702702702603	1
ENSG00000169964.7	TMEM42	3	44861942	3_31	0	0.0113964483090476	5.18382627959703	9.85326287814768e-07	-0.353831368096079	2
ENSG00000163810.11	TGM4	3	44875099	3_31	0	0.0197341405752619	10.4186470736112	3.42917500800047e-06	1.22875816993518	1
ENSG00000075914.12	EXOSC7	3	44975034	3_31	0	0.0108751024898828	4.73810776779045	8.59406034038243e-07	-0.0232577013847259	2
ENSG00000163815.5	CLEC3B	3	44999190	3_31	0	0.0117457884386338	5.47127375848761	1.07184188763688e-06	-0.391999999999959	1
ENSG00000183625.14	CCR3	3	46162887	3_32	0	0.00740773466540878	4.86263062973809	6.00781851676858e-07	0.072840805793732	2
ENSG00000163814.7	CDCP1	3	45145928	3_32	0	0.0421373891753754	21.4701955118767	1.50891135973339e-05	-2.28004370237697	2
ENSG00000011376.9	LARS2	3	45388983	3_32	0	0.119322378267056	31.6466442919548	6.298101741394e-05	-2.81344537815073	1
ENSG00000144791.9	LIMD1	3	45555166	3_32	0	0.0118063565493119	9.29623173558513	1.83055567215415e-06	-1.31975910458801	2
ENSG00000211456.10	SACM1L	3	45688625	3_32	0	0.00889852920576373	6.60588294840991	9.80413335328355e-07	0.772308221128874	2
ENSG00000163817.15	SLC6A20	3	45796686	3_32	0	0.00733375087063015	4.76728026936979	5.83118665477403e-07	0.110091743119282	1
ENSG00000163818.16	LZTFL1	3	45916204	3_32	0	0.0250294003007576	16.4676823452845	6.87453030414872e-06	1.63592233009637	1
ENSG00000172215.5	CXCR6	3	45940922	3_32	0	0.0122330593640553	9.63449311568744	1.96573087757537e-06	1.53429918027454	2
ENSG00000163820.14	FYCO1	3	45921260	3_32	0	0.0172012579825216	12.8832723682355	3.69612374977252e-06	-1.90000000000058	1
ENSG00000173578.7	XCR1	3	46027351	3_32	0	0.0147092352249789	11.3907225945921	2.79448301326513e-06	1.70932218575048	2
ENSG00000121807.5	CCR2	3	46353822	3_32	0	0.0627852989523828	25.3277472478668	2.65225108452342e-05	-3.12148945036246	2
ENSG00000160791.13	CCR5	3	46100012	3_32	0	0.0139245242824119	10.8682491667605	2.52406223509948e-06	1.43874399681667	3
ENSG00000121797.9	CCRL2	3	46406481	3_32	0	0.0742538886312448	26.9667572033495	3.33970443171495e-05	2.70103092783547	1
ENSG00000012223.12	LTF	3	46485538	3_32	0	0.0104467470054488	8.13189635408673	1.41687982863845e-06	1.55118110236222	1
ENSG00000241186.9	TDGF1	3	46574146	3_32	0	0.0274610678761457	17.3557767149891	7.94916627605692e-06	1.97438860065121	2
ENSG00000163827.12	LRRC2	3	46582029	3_32	0	0.00759377878993883	5.09842489817616	6.45734624045002e-07	-0.382575757575726	1
ENSG00000261603.1	PRSS46	3	46735496	3_33	0	0.0190739600509481	15.0257950324494	4.78011598616799e-06	-2.1672865757283	2
ENSG00000178038.16	ALS2CL	3	46689259	3_33	0	0.0077253082378983	6.92032771324223	8.91666772721552e-07	0.969913062491664	2
ENSG00000181585.3	TMIE	3	46700908	3_33	0	0.0217674560115559	16.3512278609301	5.93633159093556e-06	-2.21784776902811	1
ENSG00000188086.13	PRSS45	3	46703440	3_33	0	0.127453537902043	22.8265178125734	4.85234493586484e-05	-2.53617883622319	4
ENSG00000178055.11	PRSS42	3	46834226	3_33	0	0.00627075698611501	5.08747224209257	5.320863636234e-07	0.485596707818892	1
ENSG00000160801.13	PTH1R	3	46877309	3_33	0	0.00920354393029987	8.84014111679212	1.35698295642621e-06	1.00730150720467	2
ENSG00000160808.9	MYL3	3	46891776	3_33	0	0.0279494213189108	17.4219797510654	8.12139120156211e-06	-1.27343749999992	1
ENSG00000160796.16	NBEAL2	3	46979634	3_33	0	0.00614261582370501	5.42741189497756	5.56040265321046e-07	-0.547619047619162	1
ENSG00000160799.11	CCDC12	3	46982458	3_33	0	0.00689194939004589	5.88299119544105	6.7623926449064e-07	-0.102362204724417	1
ENSG00000181555.20	SETD2	3	47163449	3_33	0	0.00615410820253126	5.40064603568929	5.54333273299254e-07	-0.515853500540667	2
ENSG00000088727.12	KIF9	3	47281291	3_33	0	0.00664233009229509	6.73887266363003	7.46565316506405e-07	1.09523809523853	1
ENSG00000114648.11	KLHL18	3	47287254	3_33	0	0.00612247145182676	4.9941920867253	5.09978792733372e-07	-0.385964912280833	1
ENSG00000076201.14	PTPN23	3	47380662	3_33	0	0.00763721940742257	8.42045905488717	1.07258357345083e-06	1.37301587301619	1
ENSG00000114650.18	SCAP	3	47475926	3_33	0	0.0280802598393953	20.260065153596	9.48859839344954e-06	2.26650405417489	3
ENSG00000163832.15	ELP6	3	47513447	3_33	0	0.00667445331592398	5.57294541821667	6.20384008974425e-07	-0.628140703517773	1
ENSG00000114646.9	CSPG5	3	47580841	3_33	0	0.00628379185627992	5.08474339980163	5.32906402370808e-07	-0.282442748091582	1
ENSG00000173473.10	SMARCC1	3	47781357	3_34	0	0.0057910605310153	5.65456542622917	5.46156923459804e-07	-0.429487179487168	1
ENSG00000047849.21	MAP4	3	48089680	3_34	0	0.00641478968925169	6.4038923462865	6.8515140173852e-07	0.492647058823744	1
ENSG00000164045.11	CDC25A	3	48188134	3_34	0	0.0073566644539601	7.78866909244559	9.5566197534987e-07	0.425373134328365	1
ENSG00000164048.13	ZNF589	3	48234587	3_34	0	0.0235201764859635	20.2001842294005	7.92421065304262e-06	-2.43538358506499	2
ENSG00000172113.8	NME6	3	48301392	3_34	0	0.00588014135199544	6.04908485630765	5.93249729060894e-07	-0.119402985074611	1
ENSG00000164054.15	SHISA5	3	48518906	3_34	0	0.00676471135941636	12.472720606975	1.40724777378505e-06	-3.46853146853125	1
ENSG00000114268.11	PFKFB4	3	48562408	3_34	0	0.0180856261471638	31.2535025189058	9.42740901556736e-06	4.41322314049909	1
ENSG00000145040.3	UCN2	3	48563473	3_34	0	0.0070016128055016	11.3823908591061	1.32920415625101e-06	-2.00271467139029	2
ENSG00000183396.3	TMEM89	3	48621034	3_34	0	0.0604348401946786	56.9977362038235	5.74519919098107e-05	5.9515151515163	1
ENSG00000225697.12	SLC26A6	3	48637631	3_34	1	0.0779958256256611	59.395370845442	7.72652232005032e-05	7.18686868686857	1
ENSG00000008300.16	CELSR3	3	48666484	3_34	0	0.00940147821620785	50.862138266355	7.97537043115713e-06	-6.64532019704263	1
ENSG00000213672.7	NCKIPSD	3	48685869	3_34	0	0.00899598315809735	18.8821301191737	2.83308578716562e-06	-1.10687022900778	1
ENSG00000068745.14	IP6K2	3	48658401	3_34	0	0.00826545404920087	19.9787924496535	2.75420369516707e-06	-4.02275575999769	3
ENSG00000114302.15	PRKAR2A	3	48847779	3_34	0	0.0058989429259414	42.2184944421251	4.15371831701503e-06	-6.04347826086963	1
ENSG00000177479.19	ARIH2	3	48919429	3_34	0	0.00973394285429008	17.329281680467	2.81338688699504e-06	-0.699999999999754	1
ENSG00000178467.17	P4HTM	3	48997446	3_34	0	0.0342647364766243	30.3268403494143	1.73314407448895e-05	4.40136054421836	1
ENSG00000178252.17	WDR6	3	49007280	3_34	0	0.00575323410625495	27.9616009472929	2.68308348041857e-06	3.55610059648198	2
ENSG00000178057.14	NDUFAF3	3	49015352	3_34	0	0.00902295881064596	16.90472676725	2.54400075597713e-06	-0.792307692307396	1
ENSG00000178149.16	DALRD3	3	49017259	3_34	0	0.0293263863182928	28.4681652580552	1.39244527266329e-05	4.29251700680085	1
ENSG00000198218.10	QRICH1	3	49111457	3_34	0	0.0125484451203028	18.4008310260735	3.85112361023147e-06	-3.66216216216329	1
ENSG00000172053.17	QARS	3	49106005	3_34	0	0.011210015344944	17.0604047557204	3.18974263393067e-06	3.57333333333352	1
ENSG00000177352.9	CCDC71	3	49165349	3_34	0	0.00550677383048204	14.0254319664616	1.28817121794147e-06	1.2047244094489	1
ENSG00000185909.14	KLHDC8B	3	49165349	3_34	0	0.00676469545465785	9.53914399934242	1.07626138822287e-06	-1.10794398488562	3
ENSG00000173421.16	CCDC36	3	49199006	3_34	0	0.00724591905179128	10.646212672792	1.28661532823866e-06	0.932693679002514	3
ENSG00000114316.12	USP4	3	49340655	3_35	0	0.00568286007609242	19.1768100256541	1.81762143005151e-06	-3.45390070922073	1
ENSG00000233276.3	GPX1	3	49359318	3_35	0	0.00566793057325643	19.8481586189619	1.87631110728117e-06	-3.56028368794301	1
ENSG00000067560.10	RHOA	3	49413016	3_35	0	0.0104422479255193	116.888804086966	2.03576208281527e-05	-11.6076923076884	1
ENSG00000145022.4	TCTA	3	49412205	3_35	0	0.00627752799555703	16.9847101865225	1.77830768204409e-06	2.92600937656358	2
ENSG00000145020.15	AMT	3	49422974	3_35	0	0.00568335932457931	19.148708110526	1.81511731396843e-06	3.44680851063796	1
ENSG00000145029.13	NICN1	3	49429438	3_35	0	0.0060567182612592	8.05524746382941	8.13722574730848e-07	0.874095985144579	2
ENSG00000164062.12	APEH	3	49673046	3_35	0	0.0361693184966602	120.146968760378	7.2479176401461e-05	11.871428571427	1
ENSG00000173531.15	MST1	3	49696771	3_35	0	0.0111339490044506	34.3911756323646	6.38640351741834e-06	5.47430830039483	1
ENSG00000164068.15	RNF123	3	49687375	3_35	0	0.00621336169300046	33.0657239115569	3.42661077611283e-06	-5.85456381104506	2
ENSG00000173540.12	GMPPB	3	49724172	3_35	0	0.00575476613034021	46.6385167383521	4.47643738838123e-06	-7.64227642276383	1
ENSG00000176095.11	IP6K1	3	49787936	3_35	0	0.00666099334405113	12.4754104129688	1.38597037418636e-06	-2.17682926829373	1
ENSG00000183763.8	TRAIP	3	49856597	3_35	0	0.00706302264594494	32.8706873115729	3.87221523540895e-06	-6.56617647058778	1
ENSG00000164078.12	MST1R	3	49904003	3_35	0	0.00610869576739914	28.6495415824032	2.91894746905869e-06	-5.94354838709735	1
ENSG00000004534.14	RBM6	3	49940636	3_35	0	0.00574856965316972	27.7659761691729	2.66215200888538e-06	5.83739837398495	1
ENSG00000003756.16	RBM5	3	50088563	3_35	0	0.00588121207034476	29.9189852930209	2.93476820784532e-06	6.03252032520252	1
ENSG00000001617.11	SEMA3F	3	50152913	3_35	0	0.00910236103950701	14.1228365448992	2.14405585892584e-06	3.85826771653487	1
ENSG00000188338.14	SLC38A3	3	50204954	3_35	0	0.00871753593333469	23.7401434533373	3.45173296891086e-06	5.06349206349299	1
ENSG00000012171.19	SEMA3B	3	50267465	3_35	0	0.211862176203545	29.9841595834959	0.000105951086628648	-2.60776699029124	1
ENSG00000179564.3	LSMEM2	3	50278688	3_35	0	0.0262600656996238	21.1864145180724	9.27926075660965e-06	2.05102040816415	1
ENSG00000243477.5	NAT6	3	50299601	3_35	0	0.0071025164409857	6.67056600398547	7.90196385976401e-07	-2.21374045801537	1
ENSG00000186792.16	HYAL3	3	50295266	3_35	0	0.00750990157148135	6.30489981124852	7.89718915231378e-07	0.672644256414038	2
ENSG00000114378.16	HYAL1	3	50336862	3_35	0	0.0312672391016585	21.9309843760309	1.14368853048034e-05	1.9606741573021	1
ENSG00000068028.17	RASSF1	3	50336862	3_35	0	0.0312672391016585	21.9309843760309	1.14368853048034e-05	-1.9606741573021	1
ENSG00000068001.13	HYAL2	3	50323853	3_35	0	0.0110785374301287	12.2750375875262	2.26811653968087e-06	1.81363636363555	1
ENSG00000004838.13	ZMYND10	3	50350442	3_35	0	0.00567559452328781	18.3576002347714	1.73775031027529e-06	-4.16972477064362	1
ENSG00000007402.11	CACNA2D2	3	50504338	3_35	0	0.0210800506567845	13.5274943000451	4.75607960879154e-06	-0.00540540540540694	1
ENSG00000114735.9	HEMK1	3	50569633	3_35	0	0.00821522390760299	7.53334321826238	1.03220810432223e-06	0.417112299465047	1
ENSG00000114738.10	MAPKAPK3	3	50611291	3_35	0	0.00586894711636465	7.63889763169987	7.477406512629e-07	1.73284455945376	2
ENSG00000114737.15	CISH	3	50611939	3_35	0	0.00568125072251402	8.05237321001654	7.6300600626047e-07	1.91614584198059	2
ENSG00000088538.12	DOCK3	3	50654963	3_35	0	0.0145320378701281	15.1953406418599	3.68296054934377e-06	-1.09008282244906	2
ENSG00000259956.1	RBM15B	3	51391456	3_35	0	0.0114315273084505	10.907768316618	2.0796979733087e-06	1.14350797266519	1
ENSG00000164080.13	RAD54L2	3	51542948	3_35	0	0.0201332814249828	14.8904381931605	5.00013981160186e-06	0.284948073267689	2
ENSG00000164081.12	TEX264	3	51669048	3_35	0	0.00636870176852322	5.70000367825138	6.05460972134503e-07	-0.293785310734337	1
ENSG00000114767.6	RRP9	3	51941930	3_36	0	0.0232315527758042	14.5306252667212	5.63018476156692e-06	1.84435797665361	1
ENSG00000041880.14	PARP3	3	51941929	3_36	0	0.0280865611419726	16.3503982242939	7.65926346251865e-06	-1.97570850202409	1
ENSG00000180929.5	GPR62	3	51956801	3_36	0	0.01036351907387	6.85069649036909	1.18413736089588e-06	-0.710526315789539	1
ENSG00000248487.8	ABHD14A	3	51972037	3_36	0	0.0152301155536525	10.5070942252189	2.66898375807994e-06	1.36440677966089	1
ENSG00000162244.10	RPL29	3	51993314	3_36	0	0.0120938355688337	8.27178679846962	1.66848957421387e-06	-0.964566929133842	1
ENSG00000164087.7	POC1A	3	52154345	3_36	0	0.0145513390528093	10.1377932333434	2.46040439958063e-06	1.42148760330614	1
ENSG00000239732.3	TLR9	3	52226766	3_36	0	0.00877135356222347	5.1989371598802	7.60573677420337e-07	-0.371086498605693	2
ENSG00000247596.8	TWF2	3	52238012	3_36	0	0.00870163836240168	5.12933186764253	7.44426688342774e-07	-0.153439153439253	1
ENSG00000164088.17	PPM1M	3	52245935	3_36	0	0.00872910490504419	5.1644879804367	7.51894813984552e-07	0.0775814290639365	2
ENSG00000168237.17	GLYCTK	3	52291743	3_36	0	0.0121051042430693	8.20303077800881	1.65616262783165e-06	1.40322580645135	1
ENSG00000114841.17	DNAH1	3	52317537	3_36	0	0.00921228216260084	5.66820424284986	8.70909098860586e-07	0.317460317460318	1
ENSG00000010318.20	PHF7	3	52414035	3_36	0	0.0160099358527263	10.9337964725104	2.91958203632031e-06	1.09230769230812	1
ENSG00000010319.6	SEMA3G	3	52444898	3_36	0	0.00938938035215153	5.91223645501169	9.25867485163713e-07	0.860962566845049	1
ENSG00000114854.7	TNNC1	3	52454186	3_36	0	0.0102739875503303	6.68245111485938	1.14507763163194e-06	0.674817654968537	2
ENSG00000010322.15	NISCH	3	52455611	3_36	0	0.00835199547201892	4.74603995123773	6.61122207294535e-07	0.122448979591812	1
ENSG00000010327.10	STAB1	3	52495250	3_36	0	0.00862621193779156	5.04056508549849	7.25202773883657e-07	-0.32967032967032	1
ENSG00000168273.7	SMIM4	3	52533279	3_36	0	0.015584605105975	10.7217303225896	2.78689616108739e-06	1.18834080717456	1
ENSG00000168268.10	NT5DC2	3	52535082	3_36	0	0.00955438552692278	5.97478598114328	9.52105820916598e-07	1.12903225806444	1
ENSG00000163938.16	GNL3	3	52681295	3_36	0	0.00906610389961526	5.50020391252247	8.31686377570577e-07	1.15800069144152	2
ENSG00000163939.18	PBRM1	3	52686064	3_36	0	0.0119281677899957	8.12145122600414	1.61572515172613e-06	1.57723577235786	1
ENSG00000114904.12	NEK4	3	52781889	3_36	0	0.00901052250367551	5.45675295341006	8.20057629362696e-07	1.10483870967742	1
ENSG00000055957.10	ITIH1	3	52777156	3_36	0	0.00867705103550054	5.09188283872388	7.36903568530722e-07	1.00775193798416	1
ENSG00000055955.15	ITIH4	3	52831109	3_36	0	0.0611753301480334	23.3908141148619	2.38661169823033e-05	-2.96364563749273	3
ENSG00000272573.5	MUSTN1	3	52836116	3_36	0	0.0513217445724851	21.7251953114711	1.85962427166581e-05	-2.93877551020392	1
ENSG00000213533.11	TMEM110	3	52855755	3_36	0	0.015491838849336	10.4668611253611	2.70445362197031e-06	-2.00559819730474	3
ENSG00000163935.13	SFMBT1	3	53069780	3_36	0	0.0514001925490695	21.9587381708925	1.88248806664522e-05	-2.64799999999996	1
ENSG00000163933.9	RFT1	3	53088241	3_36	0	0.0608739535548172	23.6303907920587	2.39917826368558e-05	2.74617004528123	2
ENSG00000163932.13	PRKCD	3	53170499	3_36	0	0.00977780296584796	6.26866929829741	1.02229619989013e-06	-0.589552238805975	1
ENSG00000157388.15	CACNA1D	3	53343830	3_36	0	0.00987608038920318	6.32180154945814	1.04132328680617e-06	0.810526315789212	1
ENSG00000272886.5	DCP1A	3	53344218	3_36	0	0.00856408933898678	4.98009261324716	7.11342429679217e-07	0.513574748880565	2
ENSG00000016391.10	CHDH	3	53803944	3_36	0	0.00896863350966626	5.42950267159872	8.12169047839665e-07	0.51501285791051	3
ENSG00000113812.13	ACTR8	3	53881333	3_36	0	0.0115864152171407	7.87327909086325	1.52147506825181e-06	-0.979676589531653	2
ENSG00000157445.14	CACNA2D3	3	54097612	3_37	0	0.0218576210885765	11.6281087498844	4.23908459448829e-06	1.25238593503151	3
ENSG00000180376.16	CCDC66	3	56559360	3_39	0	0.0148479737113196	6.18222261857706	1.53098852374464e-06	0.693548387096682	1
ENSG00000163946.13	FAM208A	3	56682894	3_39	0	0.0141596312990018	5.72976992320641	1.3531602571962e-06	0.596774193548065	1
ENSG00000163947.11	ARHGEF3	3	57078950	3_39	0	0.0197199551654876	8.8899550795505	2.92392073639333e-06	0.967032967032541	1
ENSG00000163666.8	HESX1	3	57226802	3_39	0	0.013292614230744	5.12769684727406	1.13682299119396e-06	0.388888888888983	1
ENSG00000157500.10	APPL1	3	57219853	3_39	0	0.0403800067761224	15.7617351425522	1.06152571319396e-05	-1.92500000000088	1
ENSG00000174844.14	DNAH12	3	57544056	3_39	0	0.0129285680307661	4.86315192223917	1.0486447032143e-06	-0.156695156695161	1
ENSG00000168374.10	ARF4	3	57597538	3_39	0	0.0545065146843752	18.659987662146	1.69636721569962e-05	-2.29366263527972	2
ENSG00000174839.12	DENND6A	3	57693324	3_39	0	0.0180097991542226	8.02374587168501	2.41016147595059e-06	-1.29981538096282	2
ENSG00000136068.14	FLNB	3	57958780	3_39	0	0.0139310504096324	5.57467406686956	1.29527937426539e-06	-0.427419354838801	1
ENSG00000163687.13	DNASE1L3	3	58201595	3_40	0	0.0160690039198989	12.2121989976794	3.27297685948756e-06	1.43690398005685	2
ENSG00000163686.14	ABHD6	3	58237077	3_40	0	0.00737715991329668	4.80179117585835	5.9081644135904e-07	0.0396039603960309	1
ENSG00000163684.11	RPP14	3	58305740	3_40	0	0.0174748061229451	13.0123411562925	3.7925202880703e-06	-1.35996718834385	4
ENSG00000168297.15	PXK	3	58337503	3_40	0	0.0462694630978437	22.3513785531144	1.72487997256244e-05	-2.44681519171251	2
ENSG00000168291.12	PDHB	3	58434217	3_40	0	0.00732970017512158	4.74045028236954	5.7951664134028e-07	0.180030372895536	2
ENSG00000168301.12	KCTD6	3	58493627	3_40	0	0.0100083205181287	7.70230142292979	1.28570644575146e-06	-0.812030075187977	1
ENSG00000168309.16	FAM107A	3	58627651	3_40	0	0.00884024189489097	6.52183619235382	9.61599305156403e-07	0.627659574468409	1
ENSG00000198643.6	FAM3D	3	58668368	3_40	0	0.00772314016508213	5.23742073538412	6.74639065378172e-07	0.366412213740559	1
ENSG00000163689.19	C3orf67	3	59049363	3_40	0	0.0109925963422203	8.59496811205269	1.57581291642428e-06	-0.98726114649666	1
ENSG00000144724.19	PTPRG	3	61561600	3_41	0	0.0116400812896306	7.38185538872744	1.4331170137446e-06	-0.786069651741232	1
ENSG00000114405.10	C3orf14	3	62319398	3_41	0	0.00914037264493062	5.08142699777498	7.74657443295601e-07	0.266272189349059	1
ENSG00000163618.17	CADPS	3	62875160	3_42	0	0.0430664437316618	16.1044092368324	1.15676173629384e-05	1.98960676924803	3
ENSG00000163632.12	C3orf49	3	63819161	3_43	0	0.0115231767977825	6.14520445981477	1.18105104406436e-06	-0.65110565110534	1
ENSG00000163634.11	THOC7	3	63863496	3_43	0	0.0133706632339532	7.56139938413062	1.68622387281938e-06	0.90215588723	1
ENSG00000163635.17	ATXN7	3	63864984	3_43	0	0.0259278472573933	13.8847280333545	6.00432155810435e-06	2.05434782608609	1
ENSG00000144741.17	SLC25A26	3	66236632	3_45	0	0.0100967530867966	6.180003583928	1.04071201465115e-06	-0.718309476584683	2
ENSG00000144749.13	LRIG1	3	66501565	3_45	0	0.0200290622412207	12.7089388654956	4.24551140912454e-06	1.36866359446993	1
ENSG00000163376.11	KBTBD8	3	67002781	3_45	0	0.0106184703761623	6.65941228428947	1.17939143158228e-06	0.620253164556904	1
ENSG00000172340.14	SUCLG2	3	67360679	3_45	0	0.0754540103877328	25.4959164517701	3.20858139132483e-05	2.48134440259276	3
ENSG00000183662.10	FAM19A1	3	67628591	3_45	0	0.0162987162815269	10.7415892006076	2.91999457600308e-06	1.45871147936488	2
ENSG00000163377.15	FAM19A4	3	68952323	3_46	0	0.0122469700052762	5.82818121078175	1.19047918464497e-06	-0.536082474226866	1
ENSG00000163378.13	EOGT	3	69025212	3_46	0	0.011032701966743	4.83408676924011	8.89521467158158e-07	0.0510948905109393	1
ENSG00000144747.15	TMF1	3	69040696	3_46	0	0.0114867917601078	5.2180344836481	9.99691037088703e-07	-0.331974280781413	2
ENSG00000163380.15	LMOD3	3	69122652	3_46	0	0.0190394503337777	10.0354042908441	3.18676020439491e-06	-1.07738095238048	1
ENSG00000114541.14	FRMD4B	3	69542649	3_47	0	0.0535037376948905	21.2847857797706	1.89938721959535e-05	-2.11976047904165	1
ENSG00000163412.12	EIF4E3	3	71735170	3_48	0	0.0102443719251806	7.48980467690451	1.27972288068394e-06	0.90070848439108	2
ENSG00000170837.2	GPR27	3	71735170	3_48	0	0.00914960732652059	6.38212207761313	9.73929831714027e-07	0.716417910447485	1
ENSG00000163421.8	PROK2	3	71805436	3_48	0	0.0126553560953123	9.32099486437931	1.96741846942471e-06	-1.01360544217717	1
ENSG00000144736.13	SHQ1	3	72862051	3_49	0	0.0125512478154923	5.42703438087614	1.13608174887958e-06	-0.387323943662089	1
ENSG00000172986.12	GXYLT2	3	72972699	3_49	0	0.014967078693242	7.10439386586466	1.7734713554411e-06	0.872180451127725	1
ENSG00000255423.1	EBLN2	3	73062217	3_49	0	0.027428333327727	12.8922964991417	5.89779685004831e-06	1.70731707317122	1
ENSG00000121440.14	PDZRN3	3	73523393	3_49	0	0.0223688214478462	10.9405031175864	4.08169456088355e-06	-1.21535134376027	2
ENSG00000113805.8	CNTN3	3	74520712	3_50	0	0.025573011035295	13.1536736189971	5.61033808584955e-06	-1.54486872932055	2
ENSG00000227124.8	ZNF717	3	75785558	3_51	0	0.0102840984547795	4.84062983063243	8.30286934992854e-07	-0.16042780748663	1
ENSG00000114480.12	GBE1	3	81761728	3_54	0	0.0105381613638929	4.9301328079764	8.66529931048547e-07	-0.278625954198472	1
ENSG00000175161.13	CADM2	3	84962299	3_56	0	0.0153164173526689	8.85030303421003	2.26086920575667e-06	-1.38983050847426	1
ENSG00000083937.8	CHMP2B	3	87227121	3_57	0	0.0232016936480953	14.0610558721466	5.44123806585214e-06	1.57050718200761	3
ENSG00000175105.6	ZNF654	3	88059734	3_58	0	0.00989539314756649	5.37357663041843	8.86863141360741e-07	0.405639485095195	2
ENSG00000163320.10	CGGBP1	3	88054626	3_58	0	0.0227233458653826	13.3005010982115	5.04081069162168e-06	-1.60301507537749	1
ENSG00000179021.9	C3orf38	3	88150029	3_58	0	0.0101388790025856	5.60485328044761	9.47794740192193e-07	-0.470930232558077	1
ENSG00000044524.10	EPHA3	3	89107369	3_59	0	0.0131995746494754	4.82727179246974	1.06272719412264e-06	0.432989690721744	1
ENSG00000184500.14	PROS1	3	93966967	3_59	0	0.0148388654754662	5.94287250501551	1.47081217605571e-06	-0.555913465635202	2
ENSG00000178700.7	DHFR2	3	94061265	3_59	0	0.013815438872767	5.26175995099497	1.21242762256525e-06	0.37447101358251	2
ENSG00000178694.9	NSUN3	3	94062771	3_59	0	0.0273123962105507	11.7722304135729	5.36264024780089e-06	-1.49781659388584	1
ENSG00000269028.3	MTRNR2L12	3	96618327	3_61	0	0.0206788306008305	12.6884262006162	4.37616651923348e-06	-1.28823529411787	1
ENSG00000113966.9	ARL6	3	97768395	3_61	0	0.0154902468571073	9.930907051468	2.56570878700113e-06	1.07522639170106	2
ENSG00000154165.4	GPR15	3	98490029	3_61	0	0.046041015126068	20.3720576744218	1.56437149213133e-05	2.26984126984027	1
ENSG00000231861.2	OR5K2	3	98504835	3_62	0	0.0152447359219723	6.05162896235764	1.53869415462584e-06	-0.605128205128227	1
ENSG00000080822.16	CLDND1	3	98523270	3_62	0	0.0237681504200785	10.2928856419346	4.08030512190683e-06	-1.16901408450739	1
ENSG00000080819.6	CPOX	3	98594312	3_62	0	0.0178945992519484	7.58048484208453	2.2624503958599e-06	0.774436090225549	1
ENSG00000064225.12	ST3GAL6	3	98698056	3_62	0	0.0201563299277175	8.71702965492717	2.93048894565121e-06	-1.09523809523817	1
ENSG00000057019.15	DCBLD2	3	98901239	3_62	0	0.10079126324979	24.2904669806922	4.08337116919005e-05	-2.31229235880485	1
ENSG00000144810.15	COL8A1	3	99638508	3_62	0	0.013409084649102	4.82879177981641	1.07993524906927e-06	0.139622641509372	1
ENSG00000036054.12	TBC1D23	3	100261437	3_63	0	0.0159575225191742	9.88023510521041	2.62961913014545e-06	1.30344827586192	1
ENSG00000114021.11	NIT2	3	100334239	3_63	0	0.0116069771680533	6.84710055870736	1.32551895278752e-06	0.992366412213953	1
ENSG00000154174.7	TOMM70	3	100410524	3_63	0	0.0248460695156695	14.110197213947	5.84723953595966e-06	-1.74324324324389	1
ENSG00000206535.7	LNP1	3	100402006	3_63	0	0.0242518849944647	13.8785303456573	5.61369851451989e-06	1.73042782873208	2
ENSG00000181458.10	TMEM45A	3	100490758	3_63	0	0.00929962398884776	4.73807293613724	7.34898289404277e-07	0.0149253731343312	1
ENSG00000114354.13	TFG	3	100709093	3_63	0	0.0106918546979474	6.06538455072726	1.08161199365463e-06	0.774368253971903	2
ENSG00000154175.16	ABI3BP	3	100990400	3_64	0	0.0178693830956103	11.2806768341749	3.36205507159544e-06	1.03649635036441	1
ENSG00000081148.11	IMPG2	3	101318245	3_64	0	0.00863960478809522	5.95991138944669	8.58803458760226e-07	1.30903017274404	2
ENSG00000138468.15	SENP7	3	101511320	3_64	0	0.0107053441015581	10.6398041065961	1.89974088320433e-06	-2.19299601001597	2
ENSG00000174173.6	TRMT10C	3	101561866	3_64	0	0.00922654152759817	7.38276456688849	1.13610393890416e-06	1.67857142857167	1
ENSG00000114391.12	RPL24	3	101687152	3_64	0	0.065861844753634	26.6886407983164	2.93170625105362e-05	-3.28387096774217	1
ENSG00000182504.10	CEP97	3	101726282	3_64	0	0.00862397145611493	4.84401725944134	6.96743776011978e-07	-0.333333333333394	1
ENSG00000144815.15	NXPE3	3	101779233	3_64	0	0.0144041143620377	9.37543877738873	2.2523623987823e-06	-1.28055555262887	2
ENSG00000170017.12	ALCAM	3	105366626	3_66	0	0.0115336906975676	7.135999510542	1.37272397172282e-06	0.771186440677475	1
ENSG00000138483.2	CCDC54	3	107377044	3_67	0	0.012944670897466	10.9816327178561	2.37092618792622e-06	-1.53225806451627	1
ENSG00000114455.13	HHLA2	3	108296400	3_67	0	0.0172489179099117	13.7184820879342	3.94664461836601e-06	-1.75199999999946	1
ENSG00000121570.12	DPPA4	3	109336747	3_67	0	0.00727277259429282	5.49671493586694	6.66750466904833e-07	-0.496000000000057	1
ENSG00000196776.14	CD47	3	108081155	3_67	0	0.00683605462931414	4.90822982427553	5.59616512033232e-07	-0.0736196319018446	1
ENSG00000114446.4	IFT57	3	108221611	3_67	0	0.0181481283596051	14.2035522985448	4.29921260697425e-06	-1.52221766684768	2
ENSG00000144821.9	MYH15	3	108406767	3_67	0	0.0126733653085034	10.7799742127942	2.27860885659702e-06	1.46070479202268	2
ENSG00000163507.13	KIAA1524	3	108588823	3_67	0	0.00831544179396304	6.77026493705811	9.38968661104051e-07	-0.579545454545077	1
ENSG00000198919.12	DZIP3	3	108590862	3_67	0	0.00680910116086431	4.87067831649194	5.53145443885149e-07	-0.289965312681167	2
ENSG00000163519.13	TRAT1	3	108822296	3_67	0	0.00966203383434461	8.19764399680811	1.32104531012345e-06	1.08771929824491	1
ENSG00000176040.13	TMPRSS7	3	112077724	3_69	0	0.0122558189690897	8.76239684073971	1.79112279492685e-06	-0.975903614457545	1
ENSG00000177707.10	NECTIN3	3	111070094	3_69	0	0.0169998539306616	11.881197719709	3.36872468196145e-06	1.43352601156122	1
ENSG00000177494.5	ZBED2	3	111588199	3_69	0	0.0162626687704348	11.4582671922998	3.10792741517273e-06	-1.18550269339889	2
ENSG00000240891.7	PLCXD2	3	111707843	3_69	0	0.010352425460401	7.15574143251895	1.23554013366338e-06	-0.746341463415012	1
ENSG00000144827.8	ABHD10	3	111981458	3_69	0	0.00911830915181666	5.94817475086082	9.04603236776006e-07	-0.639097744360698	1
ENSG00000144834.13	TAGLN3	3	111998628	3_69	0	0.0117159435794881	8.33341791005215	1.62839791948341e-06	0.821653400850341	2
ENSG00000114529.12	C3orf52	3	112088908	3_69	0	0.00868208280330751	5.48197045751238	7.9381759323195e-07	-0.609589041096087	1
ENSG00000174500.12	GCSAM	3	112133043	3_69	0	0.0242145333492025	15.2611286019611	6.1634355868148e-06	-1.89358864006774	2
ENSG00000091972.18	CD200	3	112374566	3_69	0	0.00823486286778052	4.97910828664264	6.83861333027532e-07	-0.0406976744186067	1
ENSG00000144848.10	ATG3	3	112561859	3_69	0	0.0087065784643543	5.50875529819199	7.9994679928342e-07	-0.442748273579688	2
ENSG00000138459.8	SLC35A5	3	112564045	3_69	0	0.00859530802971531	5.38644737714672	7.72189642450893e-07	-0.385650224215378	1
ENSG00000091986.15	CCDC80	3	112654471	3_69	0	0.00830520234636456	5.05998400181256	7.00905499014641e-07	0.272727272727184	1
ENSG00000163606.10	CD200R1	3	112968024	3_69	0	0.0877886608368486	27.7185318907384	4.05852993820806e-05	-2.3945012623823	2
ENSG00000163608.14	NEPRO	3	113018940	3_69	0	0.00802971610154013	4.73927716359697	6.34705708260854e-07	0.0198008220462273	3
ENSG00000144857.14	BOC	3	113210185	3_70	0	0.011328122816013	4.77068480083763	9.01361031078526e-07	-0.0235348104795603	2
ENSG00000206530.10	CFAP44	3	113426795	3_70	0	0.0268357853465953	13.0028229862689	5.81985367111909e-06	1.7113516988485	3
ENSG00000163611.11	SPICE1	3	113515598	3_70	0	0.0125586346008051	5.75256780447904	1.204936822603e-06	-0.488038277511874	1
ENSG00000072858.10	SIDT1	3	113532232	3_70	0	0.0422906023502195	17.372997983913	1.22540245404011e-05	-2.02703716309875	2
ENSG00000114573.9	ATP6V1A	3	113746914	3_70	0	0.0250347826883176	12.3377002683418	5.15155269762554e-06	-1.46923076923032	1
ENSG00000178075.19	GRAMD1C	3	113829383	3_70	0	0.0127264785462228	5.87901685312573	1.24788067872287e-06	-0.540540540540742	1
ENSG00000163617.10	CCDC191	3	114010939	3_70	0	0.0250669486494497	12.3500085286151	5.16331753768635e-06	1.32198030212667	3
ENSG00000174255.6	ZNF80	3	114237589	3_71	0	0.0106801201355234	4.82308535635045	8.59134563599021e-07	-0.134084731462886	2
ENSG00000185565.11	LSAMP	3	117138587	3_73	0	0.0410834801310387	15.0196931130832	1.02917301330229e-05	1.53303964757716	1
ENSG00000114638.7	UPK1B	3	119172827	3_74	0	0.0220317146177058	11.1406642862706	4.09373277860435e-06	1.3040598521253	2
ENSG00000144847.12	IGSF11	3	119145548	3_74	0	0.0177901294115557	9.09794701902895	2.69949555261275e-06	1.04613473349989	3
ENSG00000121578.12	B4GALT4	3	119240363	3_74	0	0.0258730097916784	12.6784492841866	5.47108164973327e-06	1.416959688533	2
ENSG00000163389.10	POGLUT1	3	119467987	3_74	0	0.16582637136725	30.8562481277112	8.53408219394875e-05	3.0042739886736	4
ENSG00000113845.9	TIMMDC1	3	119497707	3_74	0	0.0192945215383716	9.87295014836735	3.17717446311428e-06	1.03477295426603	3
ENSG00000121594.11	CD80	3	119559846	3_74	0	0.0119689465841276	5.3199989947546	1.06200750197359e-06	0.322406884936771	2
ENSG00000144843.11	ADPRH	3	119578274	3_74	0	0.0149717609493695	7.45273158052761	1.86100898382968e-06	0.774268411255125	3
ENSG00000144837.8	PLA1A	3	119618874	3_74	0	0.0117033095446059	5.10631073713556	9.96726573838621e-07	-0.387640449438382	1
ENSG00000121577.13	POPDC2	3	119642403	3_74	0	0.0117965433330275	5.18185395241889	1.01953007480577e-06	-0.311651729856292	2
ENSG00000138495.6	COX17	3	119654468	3_74	0	0.0113148277656983	4.78493013859081	9.02991483714227e-07	0.187164045869232	3
ENSG00000183833.16	MAATS1	3	119702929	3_74	0	0.01187139788424	5.24207967721584	1.03792407207028e-06	-0.427744334230559	2
ENSG00000175697.10	GPR156	3	120272220	3_74	0	0.0118452671654705	5.22110008776045	1.03149466179402e-06	-0.291086680640973	2
ENSG00000163428.3	LRRC58	3	120349385	3_74	0	0.013190396511082	6.24550606529052	1.37399638763697e-06	0.697029717643379	2
ENSG00000065518.7	NDUFB4	3	120596154	3_74	0	0.0201028421431217	10.2650066161959	3.44173003324859e-06	-1.2588235294125	1
ENSG00000144840.8	RABL3	3	120740509	3_74	0	0.0202102062136957	10.3158919222617	3.47726375614368e-06	1.22279792746097	1
ENSG00000153767.9	GTF2E1	3	120747401	3_74	0	0.0113133077826013	4.78365159546123	9.02628931137059e-07	-0.079136690647504	1
ENSG00000180353.10	HCLS1	3	121659058	3_75	0	0.0121755997161985	4.86378758819786	9.87700031330981e-07	-0.0748663101604214	1
ENSG00000173226.16	IQCB1	3	121808260	3_75	0	0.0119899648901625	4.79303746922743	9.58492769372554e-07	-0.131932600315819	2
ENSG00000163406.10	SLC15A2	3	121893969	3_75	0	0.0292974975702589	13.5172838079165	6.60511015425945e-06	2.00412956495151	2
ENSG00000121552.3	CSTA	3	122315867	3_76	0	0.0151314434409208	5.75027245776346	1.45120540494909e-06	-0.61164522894594	3
ENSG00000160124.9	CCDC58	3	122412930	3_76	0	0.0143838633187587	5.26725850928614	1.26363104328336e-06	-0.253968253968305	1
ENSG00000196981.3	WDR5B	3	122412930	3_76	0	0.016758501240711	6.72431060514823	1.87950310421307e-06	-0.771324848326112	3
ENSG00000114023.15	FAM162A	3	122382091	3_76	0	0.0154868651260418	5.97163641535025	1.54247089991642e-06	0.583333333333415	1
ENSG00000138496.16	PARP9	3	122564248	3_76	0	0.0353935539501091	13.8808243857104	8.19406752785548e-06	2.04395679655939	2
ENSG00000173200.12	PARP15	3	122575432	3_76	0	0.0787630169220918	21.6331253080938	2.84185368634042e-05	-2.48827568632789	2
ENSG00000173193.13	PARP14	3	122692081	3_76	0	0.0229160351888954	9.71337622798669	3.71252850281907e-06	-1.02857142857189	1
ENSG00000169087.10	HSPBAP1	3	122793695	3_76	0	0.0578078076535286	18.6181509567007	1.79507728767169e-05	1.9446926526408	3
ENSG00000138463.8	DIRC2	3	122795125	3_76	0	0.0146194728751469	5.4221355165776	1.32209355221203e-06	0.66240241391509	2
ENSG00000082684.14	SEMA5B	3	123028920	3_76	0	0.0165621845876613	6.61189514470813	1.82643274114645e-06	0.607664233576677	1
ENSG00000065485.19	PDIA5	3	123117043	3_76	0	0.0136878259625756	4.79458464173575	1.09457511448066e-06	-0.105263157894721	1
ENSG00000121542.11	SEC22A	3	123201160	3_76	0	0.0179319027094134	7.37012047872654	2.20425110297679e-06	-0.8965896786637	2
ENSG00000206527.9	HACD2	3	123580733	3_76	0	0.0138082370812124	4.87804195931469	1.12342445196256e-06	-0.306091866413031	2
ENSG00000114491.13	UMPS	3	124721933	3_77	0	0.0129799883873881	5.48587355815028	1.18762738428324e-06	0.143335759401132	2
ENSG00000082781.11	ITGB5	3	124895470	3_77	0	0.0305380232157649	13.022109658025	6.63257813191127e-06	-1.14204765344401	2
ENSG00000173702.7	MUC13	3	124973202	3_77	0	0.0150010883976748	6.94565179526033	1.73778435479041e-06	0.706766917293248	1
ENSG00000173706.12	HEG1	3	125059839	3_77	0	0.0215974065569704	10.3171210490104	3.71638103629192e-06	-1.06766917293232	1
ENSG00000163885.11	CFAP100	3	126394860	3_78	0	0.0419398314625015	14.3454168140296	1.00345975188841e-05	-1.52748948434266	2
ENSG00000114520.10	SNX4	3	125519762	3_78	0	0.0234561852812969	8.76685293477831	3.42974009326753e-06	-0.913385826771507	1
ENSG00000189366.9	ALG1L	3	125978646	3_78	0	0.0308127181204594	11.3802736926443	5.8484774992933e-06	-1.61151079136662	1
ENSG00000114547.9	ROPN1B	3	125967918	3_78	0	0.055060138408974	16.9758179145941	1.558935376992e-05	-2.1486351788272	2
ENSG00000114544.16	SLC41A3	3	126046714	3_78	0	0.0337738329160764	12.2611913927611	6.90674032141614e-06	1.69692253108473	4
ENSG00000070476.14	ZXDC	3	126470157	3_78	0	0.0162323564634681	5.25066966614412	1.42153112551946e-06	0.33602761329305	2
ENSG00000180767.9	CHST13	3	126524031	3_79	0	0.0714985438179983	22.4495609139988	2.67710344864547e-05	-2.3859423449345	2
ENSG00000197763.14	TXNRD3	3	126655148	3_79	0	0.0151253233608643	7.50913898043723	1.89432685492576e-06	-0.909826919722893	3
ENSG00000159685.10	CHCHD6	3	126703519	3_79	0	0.0117555330217741	5.10781695370018	1.00146956766349e-06	-0.318181818181757	1
ENSG00000114554.11	PLXNA1	3	127035801	3_79	0	0.0218334654775246	11.0133628687781	4.01053885262635e-06	1.29197080291954	1
ENSG00000163870.14	TPRA1	3	127592355	3_79	0	0.0148923492732593	7.36115007371768	1.82839064580753e-06	-0.813725490196442	1
ENSG00000114626.17	ABTB1	3	127672535	3_79	0	0.0169466336068603	8.59354959111809	2.42893634276335e-06	-0.993548387096399	1
ENSG00000114631.10	PODXL2	3	127634127	3_79	0	0.0175639707370096	8.93498107954918	2.61743826770746e-06	-1.0118243243241	1
ENSG00000074416.13	MGLL	3	127769657	3_79	0	0.0427013573710917	17.4509855880677	1.24285866883575e-05	-1.87254901960796	1
ENSG00000187715.13	KBTBD12	3	127903893	3_79	0	0.0132182289787067	6.22470164135175	1.37230901511948e-06	-0.67200000000015	1
ENSG00000058262.9	SEC61A1	3	128050756	3_79	0	0.0283315730658151	13.5073260964738	6.38263749397132e-06	-1.59722222222221	1
ENSG00000175792.11	RUVBL1	3	128153759	3_79	0	0.0113455635060096	4.76987408129411	9.02595348416224e-07	-0.0616971614662309	2
ENSG00000132394.10	EEFSEC	3	128148554	3_79	0	0.0114879090673643	4.88856891446168	9.36661860314552e-07	0.175942918010245	2
ENSG00000170893.3	TRH	3	129974494	3_80	0	0.0141695033992485	4.82989948907407	1.14143931865276e-06	0.0639534883720804	1
ENSG00000251287.8	ALG1L2	3	130094219	3_80	0	0.0159518755037132	5.95949506332131	1.58555503636097e-06	0.526445289005086	2
ENSG00000114654.7	EFCC1	3	129001644	3_80	0	0.0145393493167769	5.075483859013	1.23078594288995e-06	0.222222222222221	1
ENSG00000172780.16	RAB43	3	129122387	3_80	0	0.0140834160914222	4.77182163642441	1.12086244508258e-06	-0.107750652431197	2
ENSG00000240682.9	ISY1	3	129161573	3_80	0	0.0148382383990461	5.26945676645107	1.30409219497419e-06	0.36744186046505	1
ENSG00000181789.14	COPG1	3	129249799	3_80	0	0.0149309819490673	5.3288560761729	1.32703527332113e-06	0.375609756097479	1
ENSG00000183624.13	HMCES	3	129279274	3_80	0	0.0156687139349011	5.78869421986994	1.51277405119932e-06	0.494949494949275	1
ENSG00000184897.5	H1FX	3	129316642	3_80	0	0.0153873274002425	5.61589273582834	1.44125923863493e-06	-0.394904458598648	1
ENSG00000172771.11	EFCAB12	3	129426961	3_80	0	0.0146318445505306	5.13593364509477	1.25336795898505e-06	0.345119261837809	3
ENSG00000129071.9	MBD4	3	129440996	3_80	0	0.0142788709109035	4.90317983445414	1.16770138447747e-06	0.251231527093573	1
ENSG00000163913.11	IFT122	3	129442145	3_80	0	0.0140340515535405	4.73835925651567	1.10910115724831e-06	-0.0535714285714189	1
ENSG00000004399.12	PLXND1	3	129607346	3_80	0	0.0326031021608278	12.797663781824	6.95904631150214e-06	1.52511415525137	1
ENSG00000172765.16	TMCC1	3	129892955	3_80	0	0.0144821507653984	5.03791324521976	1.21686907550862e-06	0.414634146341568	1
ENSG00000196455.7	PIK3R4	3	130746630	3_81	0	0.013423722666896	4.91497853163999	1.10041043952304e-06	0.205796449173089	2
ENSG00000017260.19	ATP2C1	3	130874387	3_81	0	0.0132468516651594	4.79769556409937	1.05999902383738e-06	-0.221276595744766	1
ENSG00000114670.13	NEK11	3	131027021	3_81	0	0.0131783072938972	4.73899511404101	1.04161205325666e-06	0.0378893774447053	2
ENSG00000034533.11	ASTE1	3	131028108	3_81	0	0.0137721771813758	5.16996790155486	1.18754630755774e-06	-0.373333333333269	1
ENSG00000198585.11	NUDT16	3	131381465	3_81	0	0.0137448770120401	5.1332730253779	1.17678013247898e-06	0.30402930402926	1
ENSG00000114686.8	MRPL3	3	131502955	3_81	0	0.016840472797925	7.08928397415339	1.99120859822032e-06	0.805714285714157	1
ENSG00000196353.11	CPNE4	3	132285293	3_82	0	0.0150901153254075	5.43365334203918	1.36755434010469e-06	0.555363446969853	2
ENSG00000014257.15	ACPP	3	132317024	3_82	0	0.0175169005964907	6.85609533025321	2.0030612001953e-06	-0.680701754386377	1
ENSG00000138246.15	DNAJC13	3	132469319	3_82	0	0.0193462911453954	7.80444290974617	2.51825516219234e-06	-0.792763157894832	1
ENSG00000129048.6	ACKR4	3	132596614	3_82	0	0.0547191579618402	17.7950226071339	1.62404498719795e-05	-1.88330317408665	2
ENSG00000081307.12	UBA5	3	132661908	3_82	0	0.0475451529747144	16.4349699664784	1.30327261402514e-05	-2.18781725888339	1
ENSG00000113971.19	NPHP3	3	132701979	3_82	0	0.0187171054786109	7.48872216327773	2.33779546391715e-06	0.984247450478477	3
ENSG00000144868.13	TMEM108	3	132791192	3_82	0	0.0197091697934001	7.9819327710563	2.62383488607257e-06	0.999999999999894	1
ENSG00000163781.12	TOPBP1	3	133661182	3_83	0	0.00906613033697545	4.73815116942059	7.16458396154906e-07	-0.01935483870968	1
ENSG00000091513.14	TF	3	133662957	3_83	0	0.009263486158546	4.94297164636405	7.63699808665856e-07	-0.2077294685991	1
ENSG00000144867.11	SRPRB	3	133788275	3_83	0	0.0109767268840484	6.55757594300432	1.20053905545248e-06	-0.757812500000106	1
ENSG00000154917.10	RAB6B	3	133883165	3_83	0	0.0686103283095634	24.1497065830359	2.76351267948983e-05	2.36898395721927	1
ENSG00000174640.12	SLCO2A1	3	134051958	3_83	0	0.00925841322754417	4.93776103774846	7.62476976939183e-07	0.201086956521879	1
ENSG00000182923.16	CEP63	3	134486229	3_83	0	0.00907134477393645	4.74362021676779	7.17697924561199e-07	0.319698295014296	2
ENSG00000154928.16	EPHB1	3	134798535	3_83	0	0.0106922528346916	6.30766630040807	1.12485886353265e-06	0.51871657754007	1
ENSG00000174611.11	KY	3	134673308	3_83	0	0.0282389841989565	15.5782293596073	7.33714783484282e-06	-1.83076923076838	1
ENSG00000073711.10	PPP2R3A	3	135957290	3_84	0	0.0136419793078737	6.07917592324808	1.38319115622653e-06	-0.492063492063256	1
ENSG00000114054.13	PCCB	3	136249986	3_84	0	0.0127455042459623	5.43165858567583	1.15464795714177e-06	0.454632367755106	2
ENSG00000118007.12	STAG1	3	136751475	3_84	0	0.0322763508890053	14.3116516556413	7.70431960636276e-06	1.97860303722552	2
ENSG00000158092.6	NCK1	3	136862055	3_84	0	0.0172151783564594	8.29747945781799	2.38241721192513e-06	0.985801217038832	1
ENSG00000174564.12	IL20RB	3	136957860	3_84	0	0.0176298609533999	8.52460863762686	2.50659080613629e-06	-1.38461538461555	1
ENSG00000114113.6	RBP2	3	139482430	3_85	0	0.00868031880090625	4.75440783643081	6.88322893569498e-07	0.0396825396825329	1
ENSG00000066405.12	CLDN18	3	137998902	3_85	0	0.00879829285680012	4.88277402704461	7.16514766307783e-07	-0.109327021498579	2
ENSG00000158163.14	DZIP1L	3	138113201	3_85	0	0.010044294244708	6.14262840389028	1.02904359998958e-06	0.711138362670311	2
ENSG00000118017.3	A4GNT	3	138110999	3_85	0	0.0115970422267365	7.51071847317319	1.45274312067848e-06	1.02366569578682	2
ENSG00000114098.17	ARMC8	3	138187696	3_85	0	0.0432838044836649	20.1137539560896	1.45204028498411e-05	-1.89405684754569	1
ENSG00000181322.13	NME9	3	138329935	3_85	0	0.00874096524713375	4.8206145633686	7.02784068052634e-07	0.137037037037063	1
ENSG00000158186.12	MRAS	3	138451274	3_85	0	0.00866597350786691	4.73868066629495	6.84912205686628e-07	0.22480620155047	1
ENSG00000114107.8	CEP70	3	138593825	3_85	0	0.0193877631372518	12.4102334991159	4.01298710006916e-06	-1.6252983293551	1
ENSG00000051382.8	PIK3CB	3	138835455	3_85	0	0.00910132244620809	5.20483084491628	7.90080287498587e-07	-0.595811551855331	2
ENSG00000175110.11	MRPS22	3	139006016	3_85	0	0.0125705551060678	8.27825959666759	1.73561583205038e-06	-0.999999999999876	1
ENSG00000184432.9	COPB2	3	139391293	3_85	0	0.0122988153304989	8.07012467268403	1.65540258924636e-06	0.888111888112009	1
ENSG00000114115.9	RBP1	3	139540080	3_85	0	0.0133699533992752	8.86553823085741	1.97694736237731e-06	-0.992094861659864	1
ENSG00000163864.15	NMNAT3	3	139677916	3_85	0	0.0111872888675941	7.1682425254012	1.33751188025811e-06	-0.791999999999891	1
ENSG00000158258.16	CLSTN2	3	139935130	3_85	0	0.0268772460085692	15.5344073955279	6.9636921321437e-06	-1.80175859837848	3
ENSG00000155893.12	PXYLP1	3	141237758	3_86	0	0.0112851048411228	7.18848017916573	1.35301553563751e-06	0.889409078224964	2
ENSG00000155903.11	RASA2	3	141486343	3_86	0	0.0460927566623948	19.8741964653616	1.52785579922034e-05	2.66141732283543	1
ENSG00000114124.2	GRK7	3	141762948	3_87	0	0.0104309909880511	5.03029700673719	8.7514356529673e-07	-0.343067846648324	2
ENSG00000069849.10	ATP1B3	3	141874624	3_87	0	0.0132414002407742	7.30172753025792	1.61257395595552e-06	0.959349593495869	1
ENSG00000114127.10	XRN1	3	142449134	3_87	0	0.0102001659393993	4.81736454491718	8.19552641872242e-07	-0.134920634920611	1
ENSG00000175054.14	ATR	3	142579130	3_87	0	0.010440178060147	5.0386734261831	8.77372913192497e-07	0.23799126637554	1
ENSG00000120756.12	PLS1	3	142596343	3_87	0	0.0104074012357956	5.0087513044175	8.69424496145363e-07	-0.251072961373516	1
ENSG00000144935.14	TRPC1	3	142724599	3_87	0	0.0197460096897657	11.113380690517	3.66003840754213e-06	-1.30252100840408	1
ENSG00000163710.7	PCOLCE2	3	142885073	3_87	0	0.0148568899169798	8.39873885480871	2.08114379651007e-06	1.13492063492077	1
ENSG00000163714.17	U2SURP	3	143002627	3_87	0	0.0101189503108926	4.7413031886122	8.0019032597434e-07	0.0703125000000145	1
ENSG00000181744.8	C3orf58	3	143971366	3_88	0	0.0144209857624933	7.43617317500014	1.78856426245662e-06	1.16846613549984	2
ENSG00000163746.11	PLSCR2	3	146496294	3_90	0	0.0433548835950167	16.1883603352003	1.17057971200493e-05	2.1044776119401	1
ENSG00000152952.11	PLOD2	3	146153710	3_90	0	0.013378299649109	4.93060129222947	1.10017281614707e-06	-0.314516129032367	1
ENSG00000114698.14	PLSCR4	3	146226279	3_90	0	0.041382409044431	15.7393940253271	1.08633527639401e-05	-1.93084943081003	2
ENSG00000188313.12	PLSCR1	3	146544994	3_90	0	0.0222179005313156	9.77146709818865	3.62095308358621e-06	1.30769230769261	1
ENSG00000144891.17	AGTR1	3	148481582	3_91	0	0.0071104675723408	4.99614212335123	5.92506405505526e-07	0.248990913704481	2
ENSG00000153002.11	CPB1	3	148790298	3_91	0	0.00910492450100453	7.32973657495294	1.11307600659136e-06	-0.725266404514303	2
ENSG00000163754.17	GYG1	3	148993014	3_91	0	0.0116116313828119	9.22090242955378	1.78577513933074e-06	1.06578947368419	1
ENSG00000071794.15	HLTF	3	149082414	3_91	0	0.130381002624851	32.0095696183027	6.96072148443764e-05	-3.10204081632585	1
ENSG00000163755.8	HPS3	3	149129654	3_91	0	0.0069119072827164	4.7559559407596	5.4827170310747e-07	-0.00874635568513662	1
ENSG00000047457.13	CP	3	149222231	3_91	0	0.0126277657787559	10.5341555259112	2.21863750117908e-06	-1.35019455252939	1
ENSG00000206199.10	ANKUB1	3	149968184	3_92	0	0.0124742725508112	5.95471968509389	1.23890115108397e-06	0.492492492492226	1
ENSG00000163762.6	TM4SF18	3	149333138	3_92	0	0.0162481291244403	8.47380821886568	2.29637123464938e-06	0.885496183206154	1
ENSG00000169908.11	TM4SF1	3	149366915	3_92	0	0.0707477582157824	22.6285178524789	2.67010842738745e-05	-2.19941587008505	2
ENSG00000169903.6	TM4SF4	3	149473092	3_92	0	0.0386837099961906	16.7807083332509	1.08267600896332e-05	-1.76119402985064	1
ENSG00000114744.8	COMMD2	3	149750743	3_92	0	0.0114075523750146	5.10356450340842	9.71015550676267e-07	-0.317793157260698	2
ENSG00000082996.19	RNF13	3	149812838	3_92	0	0.0124283521611424	5.91957752685905	1.22705595925394e-06	-0.396825396825489	1
ENSG00000070087.13	PFN2	3	150082599	3_92	0	0.0238779074087946	12.1512753571266	4.83925192848602e-06	-1.35514018691621	1
ENSG00000138271.5	GPR87	3	151317294	3_93	0	0.0106905053033605	4.97919226260182	8.87804281231488e-07	0.222036727879868	1
ENSG00000144895.11	EIF2A	3	150546920	3_93	0	0.0116959225553952	5.83478750457727	1.13820275832219e-06	-0.49805223672805	2
ENSG00000198843.12	SELENOT	3	150602806	3_93	0	0.0165343119233984	9.13392762500101	2.51885865599533e-06	-1.09131033055254	2
ENSG00000174946.6	GPR171	3	151203001	3_93	0	0.0162115355224656	8.94587122872198	2.41883865443283e-06	-1.02928870292945	1
ENSG00000174944.8	P2RY14	3	151280240	3_93	0	0.0398677788143977	17.5645797135445	1.16793832077564e-05	-2.14516129032285	1
ENSG00000181631.6	P2RY13	3	151329464	3_93	0	0.0109370902041305	5.19622538306724	9.47872404149624e-07	0.309882747068742	1
ENSG00000169313.9	P2RY12	3	151382889	3_93	0	0.0265172661212716	13.6485329577071	6.03635573168213e-06	-1.65758127115855	2
ENSG00000152580.8	IGSF10	3	151458294	3_93	0	0.0111192267011656	5.35342894001083	9.9281134834233e-07	-0.51614628550357	2
ENSG00000198829.6	SUCNR1	3	151877081	3_94	0	0.0125148522312992	7.00045596735367	1.4612083990718e-06	0.832061068702273	1
ENSG00000169860.6	P2RY1	3	152834401	3_94	0	0.0148843057672682	8.65267178654783	2.14802295936743e-06	-1.20742936391998	2
ENSG00000174953.13	DHX36	3	154304134	3_95	0	0.0126036599406497	5.73350115291386	1.20524874160897e-06	-0.724443229480143	2
ENSG00000196549.10	MME	3	155027017	3_96	0	0.0174628950825434	8.04533367179321	2.34325963297994e-06	0.873015873015957	1
ENSG00000240045.1	RP11-451G4.2	3	155293901	3_96	0	0.0212590429268867	9.923930208147	3.51874273726879e-06	1.12182741116746	1
ENSG00000174928.15	C3orf33	3	155806061	3_96	0	0.0150591527080223	6.63276747090736	1.66592488318623e-06	0.611111111111206	1
ENSG00000169359.13	SLC33A1	3	155849886	3_96	0	0.0125108456796859	4.86623255285864	1.01540578264887e-06	-0.131944444444456	1
ENSG00000163655.15	GMPS	3	155870359	3_96	0	0.0124572868350875	4.82537328294888	1.00256949267078e-06	-0.128810546094276	2
ENSG00000169282.17	KCNAB1	3	156037538	3_96	0	0.0124408955901182	4.81283383243622	9.98648418065071e-07	-0.16136831029111	2
ENSG00000114850.6	SSR3	3	156549091	3_97	0	0.0142769345954209	6.2136037352197	1.47958060159105e-06	0.883559069293886	2
ENSG00000163659.12	TIPARP	3	156672810	3_97	0	0.0131687454084972	5.44368839676618	1.19563264639999e-06	-0.499041217957491	2
ENSG00000197980.12	LEKR1	3	156825562	3_97	0	0.072395745453161	21.8263022213712	2.63544109912463e-05	2.5847525545555	2
ENSG00000163660.11	CCNL1	3	157160437	3_97	0	0.0140174678277405	6.03880055274455	1.41182334783659e-06	-0.685929466395071	2
ENSG00000197415.11	VEPH1	3	157533598	3_97	0	0.0122285889496145	4.73820125295292	9.6638450027369e-07	0.00813008130081254	1
ENSG00000174899.10	PQLC2L	3	157540857	3_97	0	0.0122299998587574	4.73929988168333	9.66720097463117e-07	0.0111467727748927	2
ENSG00000168779.19	SHOX2	3	158106320	3_98	0	0.0116676348283354	5.57564402578721	1.08502057183773e-06	-0.59550561797749	1
ENSG00000174891.12	RSRC1	3	158110992	3_98	0	0.0106854477231451	4.73860174282326	8.44506583113602e-07	-0.603794200172515	2
ENSG00000178053.17	MLF1	3	158570984	3_98	0	0.0291506968161633	14.3195644533527	6.96207752087652e-06	2.3426025830723	2
ENSG00000168827.14	GFM1	3	158644602	3_98	0	0.0110482711511513	5.05643644302272	9.31749101540738e-07	-0.640942124730583	2
ENSG00000079257.7	LXN	3	158672347	3_98	0	0.0112305247601955	5.21212658428787	9.76281612791136e-07	-0.243258624470733	2
ENSG00000118849.9	RARRES1	3	158732628	3_98	0	0.0119615726163069	5.81261177356693	1.15963069899964e-06	1.20161290322598	1
ENSG00000118855.18	MFSD1	3	158752532	3_98	0	0.0112092425904783	5.19410232745567	9.71061811435171e-07	-0.511450381679525	1
ENSG00000151967.18	SCHIP1	3	159839749	3_99	0	0.0296304515962008	12.7604367324719	6.30614445265593e-06	-1.52046986391056	2
ENSG00000168811.6	IL12A	3	159837169	3_99	0	0.038566627679111	15.2930092935511	9.83704647526677e-06	-1.7363096184329	3
ENSG00000113810.15	SMC4	3	160398964	3_99	0	0.0157927847731948	6.74420216194045	1.77643533216206e-06	-0.875432525951995	1
ENSG00000213186.7	TRIM59	3	160473586	3_99	0	0.0159193163712632	6.82030769603354	1.81087505983487e-06	0.87903225806456	1
ENSG00000186432.8	KPNA4	3	160565338	3_99	0	0.0139066089014194	5.53171490298045	1.28304277582104e-06	0.628165248207601	2
ENSG00000163590.13	PPM1L	3	160755120	3_99	0	0.0159758382202726	6.8541091850458	1.82631118108605e-06	-0.840277777778032	1
ENSG00000169251.12	NMD3	3	161105371	3_99	0	0.0221655811343243	9.98093428868486	3.68986454913027e-06	-1.05072463768091	1
ENSG00000169255.13	B3GALNT1	3	161105700	3_99	0	0.0129254066305047	4.83459702069999	1.04223247305859e-06	0.341463414634008	1
ENSG00000196542.8	SPTSSB	3	161372828	3_99	0	0.0142963976526594	5.79515959549862	1.38182207311695e-06	-0.593984962405824	1
ENSG00000121871.3	SLITRK3	3	165196267	3_101	0	0.0167813674042027	6.41302122071003	1.79494079549817e-06	0.721052631578963	1
ENSG00000169064.12	ZBBX	3	167381644	3_102	0	0.0113394914398801	4.75862761893743	8.99985275289257e-07	-0.0280373831775746	1
ENSG00000114200.9	BCHE	3	165835876	3_102	0	0.0113279192948482	4.74890795711649	8.97230449770303e-07	-0.0373308993059825	2
ENSG00000114209.14	PDCD10	3	167735203	3_103	0	0.011934461602314	4.90869359071568	9.77077158228749e-07	-0.192052980132422	1
ENSG00000163536.12	SERPINI1	3	167735203	3_103	0	0.0119611418597455	4.92995640111556	9.83503308639585e-07	-0.234372978752856	2
ENSG00000173905.8	GOLIM4	3	168096432	3_103	0	0.0165713075155134	8.03692147873631	2.22129688447011e-06	0.961538461538412	1
ENSG00000184378.2	ACTRT3	3	169769649	3_104	0	0.00861352200876131	5.90823793762118	8.48787256011785e-07	0.599882475667354	2
ENSG00000085274.15	MYNN	3	169772149	3_104	0	0.0089478335716805	6.22757482850364	9.29387779919564e-07	-0.567398119122358	1
ENSG00000171757.15	LRRC34	3	169813035	3_104	0	0.0103948344402387	7.68804287575447	1.33288745038818e-06	0.790356394129725	1
ENSG00000008952.16	SEC62	3	169966899	3_104	0	0.0184967252426271	13.1874555696109	4.06832800707916e-06	1.39999999999994	1
ENSG00000173890.16	GPR160	3	170038072	3_104	0	0.00812774510163927	5.26533780512576	7.13766925531414e-07	0.113402862514024	2
ENSG00000173889.15	PHC3	3	170181879	3_104	0	0.00908845918638668	6.28817978019724	9.53180867771646e-07	-0.470588235294338	1
ENSG00000163558.12	PRKCI	3	170226100	3_104	0	0.553533911275155	29.1710477708641	0.000269312410037207	3.83997051067608	2
ENSG00000136603.13	SKIL	3	170357913	3_104	0	0.00783753881004734	5.01650348214449	6.5575396921202e-07	0.399999999999988	1
ENSG00000163584.17	RPL22L1	3	170869605	3_104	0	0.0449653631512998	21.8189401341466	1.63633365029667e-05	2.2932330827065	1
ENSG00000163577.7	EIF5A2	3	170908871	3_104	0	0.0193520738888648	13.5450888163922	4.37189251640439e-06	1.45556363423618	2
ENSG00000075651.15	PLD1	3	171788908	3_105	0	0.0359840630980204	16.9566405730972	1.01767737597409e-05	-1.70188816529784	2
ENSG00000075420.12	FNDC3B	3	172038590	3_105	0	0.0156851783418649	10.8506791573353	2.83861496928066e-06	1.85527167559467	2
ENSG00000121858.10	TNFSF10	3	172523969	3_105	0	0.0178303632029412	10.6351088204856	3.16273083996968e-06	1.3072289156627	1
ENSG00000144959.9	NCEH1	3	172710992	3_106	0	0.0173149068182491	9.11775906647134	2.63310620323227e-06	1.02557234124383	2
ENSG00000169760.17	NLGN1	3	173395769	3_106	0	0.0110824900604031	4.86562895285253	8.99365954060372e-07	-0.148067248529041	2
ENSG00000177565.16	TBL1XR1	3	177210869	3_109	0	0.0128491003710095	7.25353950443814	1.55447165698097e-06	0.696296296296144	1
ENSG00000172667.10	ZMAT3	3	179004245	3_111	0	0.0411512982520926	21.1839878608998	1.45395633976449e-05	-2.10700201895363	2
ENSG00000121879.3	PIK3CA	3	179147773	3_111	0	0.0464539157576768	22.3533324256391	1.7319075694314e-05	2.31537874228658	2
ENSG00000171121.16	KCNMB3	3	179249792	3_111	0	0.0122604842625444	9.59775151057258	1.96262457012837e-06	-1.07800118254582	3
ENSG00000121864.9	ZNF639	3	179322855	3_111	0	0.0314473148071819	18.5975880784722	9.754394098404e-06	1.94597713607662	2
ENSG00000171109.18	MFN1	3	179344801	3_111	0	0.0178949516704803	13.2025468134531	3.94047295818665e-06	-1.72614938785584	3
ENSG00000114450.9	GNB4	3	179451442	3_111	0	0.0090530825771018	6.71161686124828	1.01340663593491e-06	0.682868941260281	2
ENSG00000163728.10	TTC14	3	180605365	3_111	0	0.0074978676443932	4.9195734076593	6.152127404224e-07	-0.247619047619024	1
ENSG00000114416.17	FXR1	3	180870597	3_111	0	0.0294307744522975	17.9617568835339	8.81679229458259e-06	-1.93641618497161	1
ENSG00000058063.15	ATP11B	3	182795926	3_112	0	0.0160999191701866	10.0182200845985	2.69013682457721e-06	1.19696969696955	1
ENSG00000078081.7	LAMP3	3	183153676	3_112	0	0.0132557339302229	8.16535529968216	1.80525672228968e-06	-0.914728682170038	1
ENSG00000176597.11	B3GNT5	3	183253604	3_112	0	0.0101226382024217	5.59809245727138	9.45135089625299e-07	-0.410757946210052	1
ENSG00000163872.15	YEATS2	3	183697143	3_112	0	0.0101894365328267	5.66068109974278	9.62008619483975e-07	0.53142857142875	1
ENSG00000180834.7	MAP6D1	3	183825503	3_112	0	0.0115581542083534	6.86027667030855	1.32248337420811e-06	0.62698412698395	1
ENSG00000175193.13	PARL	3	183893263	3_112	0	0.0148460580145904	9.24518007210129	2.28921526603651e-06	1.23280423280409	1
ENSG00000114770.16	ABCC5	3	184035989	3_112	0	0.0107816543933628	6.19828071964629	1.11459413500126e-06	-0.703703703703845	1
ENSG00000163888.3	CAMK2N2	3	184260993	3_113	0	0.0141900410948088	7.32458857449354	1.73351256524893e-06	0.986111111110991	1
ENSG00000145191.12	EIF2B5	3	184134987	3_113	0	0.0221609707894281	11.5795990876125	4.27998660930115e-06	1.62777777777788	1
ENSG00000161202.17	DVL3	3	184156654	3_113	0	0.154118792802953	30.4963700172658	7.83905754446216e-05	-2.86553030302968	1
ENSG00000161203.13	AP2M1	3	184175079	3_113	0	0.0697576680010685	22.63307320713	2.63327118873001e-05	-2.44891640866766	1
ENSG00000161204.11	ABCF3	3	184186444	3_113	0	0.0108194322795327	4.74180371118257	8.55673635038055e-07	0.109841705905586	3
ENSG00000145198.14	VWA5B2	3	184232518	3_113	0	0.0109133594276963	4.8240734252162	8.78076741581173e-07	-0.363636363636369	1
ENSG00000175166.16	PSMD2	3	184309751	3_113	0	0.0133846517578461	6.76779343763679	1.51082539706464e-06	0.65873015873019	1
ENSG00000114867.20	EIF4G1	3	184331355	3_113	0	0.0114450491900293	5.27687838098931	1.0072907690549e-06	0.304687500000148	1
ENSG00000114859.15	CLCN2	3	184362172	3_113	0	0.0136018700224968	6.92117869188003	1.5701414842208e-06	0.610738255033782	1
ENSG00000163882.9	POLR2H	3	184362172	3_113	0	0.0136018700224968	6.92117869188003	1.5701414842208e-06	0.610738255033782	1
ENSG00000177383.4	MAGEF1	3	184711930	3_113	0	0.212459144367219	33.7960127549339	0.000119757025083591	3.17730496453911	1
ENSG00000156931.15	VPS8	3	184808420	3_113	0	0.0126797552173916	6.25242864214981	1.32226870418246e-06	0.974355834928399	2
ENSG00000187068.2	C3orf70	3	185072626	3_113	0	0.015023325436655	7.86851470645937	1.97160059940032e-06	-0.995305164318939	1
ENSG00000113790.10	EHHADH	3	185257202	3_113	0	0.0269944630245064	13.4679151541802	6.06366458706584e-06	-1.88461538461483	1
ENSG00000073803.13	MAP3K13	3	185283327	3_113	0	0.0749248904127233	23.3309981783762	2.91554360914369e-05	-2.60081818161121	2
ENSG00000145192.12	AHSG	3	186613180	3_114	0	0.0256109894843575	12.7707612290115	5.45510668551552e-06	-1.48587570621449	1
ENSG00000113889.11	KNG1	3	186717030	3_114	0	0.0162855932399621	8.44461044862982	2.29373535761161e-06	-0.977443609022451	1
ENSG00000163898.9	LIPH	3	185561109	3_114	0	0.0225079226696651	11.5348951657216	4.33021212523568e-06	-1.34246575342459	1
ENSG00000163904.12	SENP2	3	185582607	3_114	0	0.0174390460373456	9.0975011267003	2.64609204885718e-06	1.11844138756367	2
ENSG00000213139.7	CRYGS	3	186546503	3_114	0	0.0110427630904972	4.743012122334	8.73558703775884e-07	0.0742358078602662	1
ENSG00000156976.16	EIF4A2	3	186783242	3_114	0	0.0118737350886319	5.43371356209123	1.07607911309401e-06	-0.411089866156652	1
ENSG00000163918.10	RFC4	3	186804948	3_114	0	0.013944872992531	6.9652378802576	1.61998361497337e-06	0.698630136986098	1
ENSG00000127241.16	MASP1	3	187267152	3_115	0	0.00657322436513963	13.2519708908281	1.45284417075091e-06	-1.34299604992555	3
ENSG00000136514.2	RTP4	3	187371509	3_115	0	0.0048281773281238	10.550649529487	8.49615672152529e-07	1.30400000000029	1
ENSG00000073282.12	TP63	3	189614015	3_116	0	0.0159748138183244	5.12904177303101	1.36657083227278e-06	0.348837209302323	1
ENSG00000090530.9	P3H2	3	190001077	3_116	0	0.0215999588286184	8.00941155130752	2.88545056873598e-06	0.84636236818875	3
ENSG00000163347.5	CLDN1	3	190327134	3_116	0	0.0227642976019729	8.51141633439272	3.23158954668194e-06	0.934959349593484	1
ENSG00000188729.6	OSTN	3	191199454	3_117	0	0.0142600567519737	10.8272906294835	2.57514183242237e-06	-1.16751269035576	1
ENSG00000188958.9	UTS2B	3	191330575	3_117	0	0.00753043394948316	4.75099525267379	5.96711909277783e-07	0.0413726348360804	2
ENSG00000114279.13	FGF12	3	191974081	3_117	0	0.0132191730650049	10.1050705967691	2.2279413088177e-06	-1.06338028169017	1
ENSG00000187527.10	ATP13A5	3	193385995	3_118	0	0.0100202731324941	4.74678390254709	7.93303053929451e-07	-0.123924069704793	2
ENSG00000180611.6	MB21D2	3	192917559	3_118	0	0.19333269795879	33.548878955348	0.000108179116398924	3.34645669291347	1
ENSG00000127252.5	HRASLS	3	193241004	3_118	0	0.0108561123841823	5.50918420115737	9.97520270075654e-07	-0.347438752784077	1
ENSG00000127249.14	ATP13A4	3	193502430	3_118	0	0.0207930240751143	11.7056238063814	4.05949793385792e-06	1.71839318252582	2
ENSG00000198836.8	OPA1	3	193585243	3_118	0	0.0668031756824313	22.9460283411707	2.55661150906362e-05	-2.64799999999951	1
ENSG00000172061.8	LRRC15	3	194365354	3_120	0	0.0130587236703791	9.63471039209069	2.09845423644349e-06	1.08614122070109	2
ENSG00000178732.5	GP5	3	194396225	3_120	0	0.00818239834225409	5.1862819081188	7.07777648772514e-07	0.304477611940225	1
ENSG00000145014.17	TMEM44	3	194658143	3_120	0	0.00800206737048181	4.97441571599086	6.63902625016968e-07	-0.255319148936172	1
ENSG00000041802.10	LSG1	3	194648850	3_120	0	0.0112600629527065	8.22352843070208	1.54439761534228e-06	-0.903694951435337	2
ENSG00000173950.15	XXYLT1	3	195063094	3_120	0	0.0124585871257017	9.18660304388215	1.90890295397438e-06	1.07206504969771	2
ENSG00000189058.8	APOD	3	195561013	3_120	0	0.0113831740095008	8.32703723508683	1.5809349005218e-06	-0.937127757244887	3
ENSG00000145113.21	MUC4	3	195812030	3_120	0	0.0237285100412258	15.3350623577818	6.06898579214186e-06	-1.59223300970902	1
ENSG00000061938.16	TNK2	3	195870036	3_120	0	0.0117181400060659	8.60314770615518	1.68141983944479e-06	-0.981722966261022	3
ENSG00000072274.12	TFRC	3	196082264	3_120	0	0.0140447547599762	10.3282849446755	2.4193710348937e-06	1.18749999999974	1
ENSG00000163958.13	ZDHHC19	3	196111497	3_120	0	0.0145306435607282	10.6524421927298	2.58163084466899e-06	-1.23776223776224	1
ENSG00000163959.9	SLC51A	3	196234814	3_120	0	0.0148360589457173	10.850637894239	2.68493592737401e-06	-1.47999999999957	1
ENSG00000161217.11	PCYT1A	3	196284596	3_121	0	0.0621500227682584	23.9242246657951	2.47992912869572e-05	2.91985152656364	2
ENSG00000213123.10	TCTEX1D2	3	196317854	3_121	0	0.0195057922062399	12.9345025829338	4.20797771192321e-06	-1.93149114682816	2
ENSG00000145107.15	TM4SF19	3	196338325	3_121	0	0.0303486341085548	17.2622625000959	8.73769682441144e-06	-1.76691729323269	1
ENSG00000163960.11	UBXN7	3	196432798	3_121	0	0.0106273676592795	7.27394911272491	1.28930619537031e-06	0.722727272726879	1
ENSG00000163961.4	RNF168	3	196503573	3_121	0	0.00946396535364014	6.15072659105308	9.70866843862092e-07	-0.474358974359191	1
ENSG00000174004.5	NRROS	3	196639259	3_121	0	0.00924542659655136	5.91505057305774	9.1210644108435e-07	0.536929503297886	2
ENSG00000174007.7	CEP19	3	196709758	3_121	0	0.042781825302291	20.8128248515189	1.48508203686786e-05	-2.48091603053448	1
ENSG00000163964.14	PIGX	3	196624039	3_121	0	0.0692632106156117	25.4228802447682	2.93688861825784e-05	-2.74051156989854	2
ENSG00000180370.10	PAK2	3	196740003	3_121	0	0.00828679678526301	4.97595712514999	6.87738637828769e-07	-0.531746031745984	1
ENSG00000119231.10	SENP5	3	196866918	3_121	0	0.0229001231987486	14.5715077939443	5.56547731996014e-06	-1.62318840579732	1
ENSG00000114503.10	NCBP2	3	196943041	3_121	0	0.00913684172401963	5.79965824638363	8.83809387571301e-07	0.591549295774433	1
ENSG00000270170.1	NCBP2-AS2	3	196943079	3_121	0	0.00818001188299844	4.76903732591933	6.50645996238691e-07	0.160000000000004	1
ENSG00000119227.7	PIGZ	3	196947388	3_121	0	0.0104702891591364	7.08147033110589	1.23663695712801e-06	0.784542476183273	3
ENSG00000075711.20	DLG1	3	197304148	3_121	0	0.00873218004542498	5.3665351887017	7.81585994760444e-07	0.331360946745632	1
ENSG00000161267.11	BDH1	3	197573383	3_122	0	0.0105491762324798	5.85975460291695	1.03099861542865e-06	-0.511627906976868	1
ENSG00000122068.12	FYTTD1	3	197736944	3_122	0	0.0112537601496936	6.4751203382049	1.21536186311124e-06	-0.611015490533298	1
ENSG00000186001.12	LRCH3	3	197791099	3_122	0	0.012554679598938	7.51669691869138	1.5739566932384e-06	-0.867826086956956	1
ENSG00000182899.14	RPL35A	3	197950071	3_122	0	0.0101635933602122	5.50543309512915	9.33251884696485e-07	-0.495016611295589	1
ENSG00000114473.13	IQCG	3	197960622	3_122	0	0.0115006012224884	6.68166690896526	1.2816382844623e-06	-0.73913043478269	1
ENSG00000185621.11	LMLN	3	197960381	3_122	0	0.0102513678758571	5.58725089847936	9.55300705089064e-07	0.607766401604864	2
ENSG00000186777.11	ZNF732	4	207285	4_1	0	0.023159044515668	13.4227797138429	5.18469491330275e-06	-1.45897319846608	3
ENSG00000131127.13	ZNF141	4	337951	4_1	0	0.0152670606626099	9.44383513513766	2.4047167786219e-06	1.10695187165733	1
ENSG00000182903.15	ZNF721	4	474985	4_1	0	0.014896968710272	9.20987394414723	2.28829334308772e-06	-1.07897027172949	2
ENSG00000133256.12	PDE6B	4	624931	4_1	0	0.0106324482651707	5.99776393661823	1.0636108338109e-06	-0.56556223401011	2
ENSG00000215375.6	MYL5	4	281629	4_1	0	0.00961523999316361	5.04095238467056	8.0841214491582e-07	0.302327715539243	3
ENSG00000169026.12	MFSD7	4	683203	4_1	0	0.00931442686087192	4.73860788164796	7.36151183947848e-07	-0.0310880829015552	1
ENSG00000185619.18	PCGF3	4	705427	4_2	0	0.0143455620367948	7.83031030207065	1.87351272087843e-06	-0.926835488309593	3
ENSG00000168993.14	CPLX1	4	825540	4_2	0	0.0259309574981735	13.4847444828832	5.83205190485471e-06	1.48648648648692	1
ENSG00000178950.16	GAK	4	932335	4_2	0	0.0235192614672343	12.5503893767641	4.92312639504503e-06	-1.43421052631579	1
ENSG00000127419.16	TMEM175	4	957373	4_2	0	0.010399852700401	4.76723543864039	8.26901718731618e-07	0.25433526011555	1
ENSG00000145214.13	DGKQ	4	973551	4_2	0	0.0107025514942712	5.04026540562116	8.99706457101826e-07	0.455882352941058	1
ENSG00000127415.12	IDUA	4	981450	4_2	0	0.0106174880445202	4.96432527609763	8.79107765032874e-07	-0.0477878637739643	4
ENSG00000127418.14	FGFRL1	4	1010000	4_2	0	0.0106513179885078	4.99459689059712	8.8728655046387e-07	-0.248950012724856	2
ENSG00000145217.13	SLC26A1	4	989226	4_2	0	0.0869352318448012	25.1904656071804	3.65251591613776e-05	-2.41205072336308	2
ENSG00000178222.12	RNF212	4	1113588	4_2	0	0.0310613677616631	15.2152923401437	7.88244560232198e-06	1.93356328223983	3
ENSG00000159692.15	CTBP1	4	1250430	4_2	0	0.0109542094288203	5.26147281848228	9.61276834359629e-07	-0.699367088607602	1
ENSG00000090316.15	MAEA	4	1330001	4_2	0	0.0129657066298128	6.86668125290961	1.48492043707426e-06	-0.755246045759021	2
ENSG00000163945.15	UVSSA	4	1347101	4_2	0	0.0103896970643236	4.75793955619881	8.24483390417598e-07	0.276101241722527	3
ENSG00000179979.8	CRIPAK	4	1347765	4_2	0	0.0175445017966193	9.75012880468268	2.85306390131302e-06	-1.25086838406416	3
ENSG00000206113.10	CFAP99	4	2443505	4_4	0	0.00578515011549663	4.74066755354127	4.57419041061101e-07	0.00598802395209634	1
ENSG00000174137.12	FAM53A	4	1683910	4_4	0	0.0113252726342322	11.1272574209343	2.10182670853052e-06	1.29872083877357	2
ENSG00000168936.10	TMEM129	4	1721410	4_4	0	0.00756647217416051	7.29112938674045	9.20128218939834e-07	0.824581016873045	2
ENSG00000013810.18	TACC3	4	1721410	4_4	0	0.0133636353832324	12.7033393088107	2.83140908772003e-06	1.47257938852955	2
ENSG00000068078.17	FGFR3	4	1746489	4_4	0	0.00579255934326839	4.7528246166791	4.59179389233293e-07	-0.035916012556584	3
ENSG00000243449.6	C4orf48	4	2042584	4_4	0	0.026571193088893	19.2670264047382	8.53858396599394e-06	-1.9085365853659	1
ENSG00000130997.16	POLN	4	2247035	4_4	0	0.00579416724620319	4.75546033365967	4.59561560883789e-07	-0.0662251655628897	1
ENSG00000123933.16	MXD4	4	2258837	4_4	0	0.0124275683072865	12.0116434476363	2.48970961569576e-06	1.29757785467173	1
ENSG00000159733.13	ZFYVE28	4	2403611	4_4	0	0.00580278737622542	4.7695792051172	4.61611721756615e-07	0.14506213775473	3
ENSG00000063978.15	RNF4	4	2466024	4_4	0	0.00595749808712243	5.01950486831695	4.98752283324715e-07	0.2752808988765	1
ENSG00000125386.15	FAM193A	4	2535746	4_4	0	0.00616057864269182	5.33791938297138	5.48470939959374e-07	0.358662613981719	1
ENSG00000168884.14	TNIP2	4	2759005	4_4	0	0.0114584690889665	11.2385432812762	2.14781428012602e-06	-1.38281250000026	1
ENSG00000087266.15	SH3BP2	4	2793227	4_4	0	0.00601864230889038	5.11649315708395	5.13607121576689e-07	0.393700787401579	1
ENSG00000087274.16	ADD1	4	2830191	4_4	0	0.0785720637246729	29.7430546067934	3.89774868978e-05	3.63115069655858	2
ENSG00000087269.15	NOP14	4	2963884	4_4	0	0.00923550389117322	9.1865801296227	1.41505906789374e-06	1.85937499999943	1
ENSG00000125388.19	GRK4	4	2964130	4_4	0	0.0164669178422794	14.6939039353187	4.03561400479075e-06	2.38233074718559	2
ENSG00000197386.10	HTT	4	3060583	4_4	0	0.0374955444511909	22.5703522710754	1.41149097996755e-05	3.3839999999993	1
ENSG00000188981.10	MSANTD1	4	3254009	4_4	0	0.0513985841548967	25.615106226162	2.19587403139251e-05	3.18939393939332	1
ENSG00000159788.18	RGS12	4	3322040	4_4	0	0.00701456053595517	6.57158178786333	7.68830299513782e-07	-1.69354838709726	1
ENSG00000109758.8	HGFAC	4	3445156	4_4	0	0.217384017443653	39.9889862531012	0.000144986681875313	-3.83333333333403	1
ENSG00000175920.16	DOK7	4	3463370	4_4	0	0.00591479434413311	4.95116321708346	4.88435248482832e-07	-0.597958755902033	2
ENSG00000163956.10	LRPAP1	4	3520956	4_4	0	0.0131930230281908	12.5809544564546	2.76833100156154e-06	1.52470805354375	2
ENSG00000184160.7	ADRA2C	4	3732184	4_4	0	0.00589760558583752	4.92353517907465	4.84298223296332e-07	0.222591362126173	1
ENSG00000132406.11	TMEM128	4	4247756	4_5	0	0.0470264765616785	18.2734110195626	1.43325072137261e-05	-1.87301372278666	3
ENSG00000145220.13	LYAR	4	4293293	4_5	0	0.0119061365054219	5.12018885709199	1.016756466569e-06	0.35975609756086	1
ENSG00000168826.15	ZBTB49	4	4293293	4_5	0	0.0160122048055328	7.9436634698335	2.12144647639481e-06	0.939524095269443	2
ENSG00000168824.14	NSG1	4	4348438	4_5	0	0.0188366446447246	9.49393623358299	2.98270265543102e-06	-1.16666666666639	1
ENSG00000168818.9	STX18	4	4542773	4_5	0	0.0700250857656917	22.1376662331365	2.58550624051844e-05	2.28971962616818	1
ENSG00000163132.6	MSX1	4	4860018	4_6	0	0.0191402543727445	10.3447827050235	3.30239625739977e-06	-1.20454545454559	1
ENSG00000152953.12	STK32B	4	5051403	4_6	0	0.0571317898951614	20.856054570917	1.9873304664804e-05	-2.00214592274608	1
ENSG00000173040.12	EVC2	4	5708742	4_7	0	0.0113791094921142	4.89741712737985	9.2947021567141e-07	-0.167999999999917	1
ENSG00000072840.12	EVC	4	5810468	4_7	0	0.0113539913053645	4.87638025474532	9.23434778491744e-07	-0.226950354609872	1
ENSG00000072832.14	CRMP1	4	5807656	4_7	0	0.0125445989121424	5.82589973632223	1.21893316034022e-06	0.517266616942581	2
ENSG00000152969.17	JAKMIP1	4	6180990	4_7	0	0.0205773547872313	10.5464663374905	3.61956701599703e-06	-1.19907185104575	3
ENSG00000013288.8	MAN2B2	4	6594749	4_7	0	0.0741055067391275	22.8986634581243	2.83022342547666e-05	-2.46157722212273	3
ENSG00000179010.14	MRFAP1	4	6642546	4_7	0	0.0537364198948508	19.7720502875779	1.77206864325332e-05	-1.86240309724562	2
ENSG00000163993.6	S100P	4	6693051	4_7	0	0.0113533254431731	4.87582115369961	9.23274752917247e-07	0.170522192326061	2
ENSG00000178988.10	MRFAP1L1	4	6709977	4_7	0	0.0173258016273459	8.9041406063767	2.57303357086042e-06	-1.02710843373469	1
ENSG00000178597.6	PSAPL1	4	7430658	4_8	0	0.0118977740387104	6.68667517585404	1.32689344551204e-06	-0.682926829268485	1
ENSG00000132405.18	TBC1D14	4	6926129	4_8	0	0.00996896363613531	5.00320233790759	8.31875213416748e-07	-0.0862068965517318	1
ENSG00000173013.5	CCDC96	4	7042630	4_8	0	0.0105342339438435	5.52805274338155	9.71259416793487e-07	-0.538659793814444	1
ENSG00000109519.12	GRPEL1	4	7067650	4_8	0	0.0423503151111889	18.8339770076469	1.33032817030661e-05	-2.47064447332036	2
ENSG00000184985.16	SORCS2	4	7218180	4_8	0	0.0110700010627887	6.00016607656411	1.1078246884346e-06	-0.582677165354388	1
ENSG00000196526.10	AFAP1	4	7948990	4_9	0	0.0144156255611989	8.76847562395593	2.10822858611086e-06	0.899159663865491	1
ENSG00000125089.16	SH3TC1	4	8195453	4_10	0	0.0646169879853018	22.6362894525759	2.43956309286474e-05	2.28269986902225	2
ENSG00000155275.18	TRMT44	4	8440275	4_10	0	0.0104222886941541	5.13519881274146	8.92648473543854e-07	0.316076310974792	2
ENSG00000087008.15	ACOX3	4	8440048	4_10	0	0.0100538688575518	4.79275525455573	8.03671511177104e-07	-0.0920153030755161	3
ENSG00000109625.18	CPZ	4	8509496	4_10	0	0.0106895272649385	5.37613420908298	9.5849247307172e-07	-0.399999999999905	1
ENSG00000109684.14	CLNK	4	10680371	4_11	0	0.0155141837956577	5.55635331700842	1.4377351534213e-06	0.515151515151443	1
ENSG00000169676.5	DRD5	4	9781804	4_11	0	0.0143385048901997	4.8050723255622	1.14911608382402e-06	0.564935064935099	1
ENSG00000109667.11	SLC2A9	4	9982851	4_11	0	0.014275936538525	4.76339148534887	1.13417740302201e-06	-0.459297901033709	2
ENSG00000071127.16	WDR1	4	10117109	4_11	0	0.0230354887328996	9.33098349820947	3.58496531247188e-06	1.06756756756777	1
ENSG00000178163.7	ZNF518B	4	10473656	4_11	0	0.0168882551625847	6.36579847246629	1.79307218367501e-06	-0.561538461538357	1
ENSG00000157869.14	RAB28	4	13472073	4_13	0	0.00917437748573668	5.25045270684112	8.03403023893263e-07	0.31250000000004	1
ENSG00000038219.12	BOD1L1	4	13578908	4_13	0	0.010532460125083	6.56378901020131	1.15304044597634e-06	-0.659496492203436	2
ENSG00000137449.15	CPEB2	4	15003031	4_14	0	0.0442860863285764	18.3093127799773	1.3523822179078e-05	1.93846153846118	1
ENSG00000163145.12	C1QTNF7	4	15341027	4_15	0	0.0188171512850776	10.6670626636791	3.34779478475995e-06	-1.27272727272763	1
ENSG00000118564.14	FBXL5	4	15680814	4_15	0	0.0273096507580563	14.2294244372748	6.48132181180057e-06	1.68702290076388	1
ENSG00000109743.10	BST1	4	15703416	4_15	0	0.0124896322765705	6.75882867504102	1.40793042966797e-06	-0.878951117287003	2
ENSG00000007062.11	PROM1	4	16084784	4_16	0	0.0181752119049603	8.15996334168788	2.47359045435704e-06	-0.92710706150316	1
ENSG00000137440.4	FGFBP1	4	15938063	4_16	0	0.0239446346283947	10.7946254455781	4.31097890562803e-06	-1.20645161290344	1
ENSG00000169762.16	TAPT1	4	16228414	4_16	0	0.0127089534561062	4.74890207087866	1.00661433004325e-06	0.0601092896174737	1
ENSG00000169744.12	LDB2	4	16898323	4_16	0	0.0139162436537782	5.61348102961898	1.30290991467284e-06	-0.421034993562514	2
ENSG00000151552.11	QDPR	4	17511835	4_17	0	0.141416170694719	28.2483465740907	6.66272995807861e-05	2.80597014925426	1
ENSG00000002549.12	LAP3	4	17576630	4_17	0	0.0185767513001511	9.04617281166396	2.80281706123505e-06	1.25950342652281	2
ENSG00000047662.4	FAM184B	4	17781082	4_17	0	0.0146853591456758	7.59447894322558	1.86012727130344e-06	1.82312925170076	1
ENSG00000163257.10	DCAF16	4	17810291	4_17	0	0.0149123855576688	7.31345295160912	1.81898744387254e-06	-1.23421358241539	2
ENSG00000109805.9	NCAPG	4	17810905	4_17	0	0.0154250107097076	6.97164567292886	1.79358055221599e-06	-0.582655826558397	1
ENSG00000163138.18	PACRGL	4	20666919	4_19	0	0.0120891376044251	6.14955230075718	1.23993501958841e-06	0.526091734595	2
ENSG00000152990.13	ADGRA3	4	22519845	4_20	0	0.0175267422461136	6.30199391703886	1.84221063463008e-06	0.682539459644342	2
ENSG00000181982.18	CCDC149	4	24980067	4_21	0	0.0116936418288015	4.91716754119671	9.59013893940038e-07	0.125874125874076	1
ENSG00000153012.11	LGI2	4	25031251	4_21	0	0.0114968660951059	4.75559906291848	9.11894951855244e-07	-0.141202841707775	2
ENSG00000109618.11	SEPSECS	4	25160758	4_21	0	0.0128825993568955	5.83930854738668	1.25465704650463e-06	0.519047619047631	1
ENSG00000038210.12	PI4K2B	4	25252741	4_21	0	0.013467861671255	6.26255947557067	1.40672956827381e-06	0.834355828221079	1
ENSG00000168228.14	ZCCHC4	4	25311932	4_21	0	0.0201585030691804	10.1101549843185	3.39919592843661e-06	1.45052436466225	2
ENSG00000053900.10	ANAPC4	4	25377604	4_21	0	0.0161839519913385	8.01386552282554	2.16315050597013e-06	0.904109589040928	1
ENSG00000250317.8	SMIM20	4	25879050	4_22	0	0.0239774047547618	13.2129860896828	5.28400546210387e-06	-1.49289099526003	1
ENSG00000168214.20	RBPJ	4	26163543	4_22	0	0.0117294915251124	6.39047345025679	1.2501793648155e-06	0.622754491017868	1
ENSG00000109689.15	STIM2	4	26826816	4_22	0	0.0101234924255366	4.98899123582284	8.42370615389713e-07	-0.393499724476611	3
ENSG00000197057.9	DTHD1	4	36281691	4_30	0	0.0121518697935591	8.03299391285577	1.62809840521501e-06	-1.6544117647055	1
ENSG00000154274.14	C4orf19	4	37466234	4_32	0	0.00176454047712382	7.32846678731388	2.15677506904497e-07	1.54838709677427	1
ENSG00000181826.9	RELL1	4	37685925	4_32	0	0.00196028304943996	7.13716187349367	2.33348190231646e-07	0.88396411722639	2
ENSG00000169299.13	PGM2	4	37826564	4_32	0	0.00206759880169594	7.1745001288	2.47410441967981e-07	-0.571428571428479	1
ENSG00000174123.10	TLR10	4	38782747	4_32	0	0.0016047836800599	4.93134572779218	1.31990312135264e-07	0.070381231671553	1
ENSG00000174125.7	TLR1	4	38856325	4_32	0	0.0016824494829849	6.18142052254497	1.73456439819671e-07	1.02399999999988	1
ENSG00000174130.12	TLR6	4	38856861	4_32	0	0.00312302994805613	12.8274460822231	6.68153814764882e-07	-1.91366906474777	1
ENSG00000197712.11	FAM114A1	4	38869764	4_32	0	0.0154227226722826	25.5210522996924	6.56477328623807e-06	-2.23598391658217	3
ENSG00000121895.7	TMEM156	4	39033166	4_32	0	0.00531605270146829	15.8188005330704	1.4025647932321e-06	1.83923217605339	2
ENSG00000109790.16	KLHL5	4	39044744	4_32	0	0.00388186774883637	13.1175302408301	8.49283946599465e-07	-1.48110101824032	2
ENSG00000157796.17	WDR19	4	39180506	4_32	0	0.00160040331713163	4.96131998226122	1.32430124205052e-07	0.0644436204457173	2
ENSG00000035928.15	RFC1	4	39366463	4_32	0	0.00223260255615287	7.95074082993622	2.9605958103682e-07	-1.1040000000002	1
ENSG00000134962.6	KLB	4	39404745	4_32	0	0.00193602097775725	6.77729156028293	2.18839812416981e-07	0.606341777821356	3
ENSG00000163682.15	RPL9	4	39458104	4_32	0	0.0424750896057782	22.2604085117931	1.57698491618933e-05	3.17169222845016	3
ENSG00000121897.14	LIAS	4	39458708	4_32	0	0.0024354990180121	8.15306299232718	3.31183630128319e-07	-1.43429855900771	2
ENSG00000109814.11	UGDH	4	39528491	4_32	0	0.0016394439351527	5.13526582767934	1.40416972440012e-07	-0.574218749999913	1
ENSG00000163683.11	SMIM14	4	39632278	4_32	0	0.00233596231604838	8.52162834762792	3.32007983912278e-07	0.952000000000052	1
ENSG00000121892.14	PDS5A	4	39977663	4_32	0	0.00173089026690432	5.65833307055627	1.63349627878791e-07	0.59242484853018	2
ENSG00000078177.13	N4BP2	4	40057142	4_32	0	0.00161686360380597	5.08974636254541	1.37255460516762e-07	0.240670667008035	2
ENSG00000163694.14	RBM47	4	40630445	4_33	0	0.0398795254535326	19.5434115296285	1.29990155869153e-05	-1.88389513108637	1
ENSG00000179299.16	NSUN7	4	40749247	4_33	0	0.0123747826614573	8.34800313773322	1.72298021059446e-06	0.986567634344055	2
ENSG00000163697.16	APBB2	4	41216759	4_33	0	0.00853245870672281	4.81027258544106	6.84548129548787e-07	-0.136580846611366	4
ENSG00000154277.12	UCHL1	4	41256671	4_33	0	0.0219753177331571	13.8266189720578	5.06770427283333e-06	-1.5736530194061	2
ENSG00000064042.17	LIMCH1	4	41359205	4_33	0	0.00905773840838231	5.37839590065815	8.12517356186555e-07	-0.31736100003298	2
ENSG00000109133.12	TMEM33	4	41933237	4_33	0	0.0128038386327443	8.67262987432134	1.85204318815698e-06	-0.935191608138982	3
ENSG00000182308.6	DCAF4L1	4	41983669	4_33	0	0.00867104808039099	4.9634805305054	7.17824079358489e-07	-0.250825082508349	1
ENSG00000014824.13	SLC30A9	4	41990441	4_33	0	0.110979031112135	29.5288814016909	5.46572818484047e-05	-2.64678348676829	3
ENSG00000188848.15	BEND4	4	42153157	4_33	0	0.00856192526569	4.843054425652	6.91593476159608e-07	0.308219178082018	1
ENSG00000178343.4	SHISA3	4	42393424	4_34	0	0.0154584884538409	7.10163483346116	1.83098787591864e-06	0.836477987421312	1
ENSG00000124406.16	ATP8A1	4	42656379	4_34	0	0.0169338057368433	7.97107896729303	2.25129180487979e-06	-0.932159006143011	3
ENSG00000151806.13	GUF1	4	44678340	4_35	0	0.0211602310362876	7.52038318629771	2.65411954740017e-06	-1.27906976744153	1
ENSG00000169019.10	COMMD8	4	47463154	4_37	0	0.0248039519715556	15.0077489340135	6.20864092200136e-06	1.66531788652553	2
ENSG00000145246.13	ATP10D	4	47543111	4_37	0	0.0451364336250789	20.760128265888	1.56285029524722e-05	2.30827067669235	1
ENSG00000145244.11	CORIN	4	47839420	4_37	0	0.0298146344930685	16.7706273816039	8.33947871978195e-06	2.18045112781987	1
ENSG00000170448.11	NFXL1	4	47914329	4_37	0	0.0194171139406161	12.6667001158097	4.10211917541391e-06	-1.84635480869272	2
ENSG00000163293.11	NIPAL1	4	48017306	4_37	0	0.00972656004840233	6.07882406998241	9.86140856619867e-07	0.720930232558374	1
ENSG00000198515.13	CNGA1	4	48006903	4_37	0	0.0903768401374015	27.5207846475882	4.14837559342684e-05	2.78327173365247	3
ENSG00000109182.11	CWH43	4	48986688	4_38	0	0.0119794991989886	7.1320840196321	1.42500116417269e-06	-0.559701492537259	1
ENSG00000109171.14	SLAIN2	4	48341533	4_38	0	0.0121455974075594	7.26305683008772	1.47129049496256e-06	1.35074626865646	1
ENSG00000145248.6	SLC10A4	4	48465175	4_38	0	0.154668699456464	31.9457411602044	8.24091638744708e-05	3.54838709677422	1
ENSG00000075539.13	FRYL	4	48780630	4_38	0	0.0330646207013273	16.8316558599828	9.28219084986914e-06	2.17266187050375	1
ENSG00000109180.14	OCIAD1	4	48806972	4_38	0	0.0133695804946484	8.17567388131073	1.8230620286902e-06	-1.39516129032231	1
ENSG00000145247.11	OCIAD2	4	48906308	4_38	0	0.00947371118877038	4.89837679158331	7.73984806064946e-07	-0.0867579908675982	1
ENSG00000109184.14	DCUN1D4	4	51842716	4_38	0	0.0105030720894349	5.8800590145977	1.03004959755243e-06	-0.452037803556974	2
ENSG00000163069.12	SGCB	4	52037913	4_38	0	0.0118622563633048	7.03817602114756	1.39247541226074e-06	-1.24900639088477	2
ENSG00000109189.12	USP46	4	52657558	4_38	0	0.00940893305935131	4.83316241208616	7.58458588660066e-07	0.109947643979024	1
ENSG00000128045.6	RASL11B	4	52862280	4_38	0	0.00931826179325801	4.74111817638095	7.36844411166197e-07	-0.237837837837884	1
ENSG00000184178.15	SCFD2	4	53365943	4_39	0	0.0141013777536533	5.44578558566351	1.28080257032275e-06	-0.512114890065034	2
ENSG00000145216.15	FIP1L1	4	53377468	4_39	0	0.0176083168480706	7.56387348988389	2.22137667009018e-06	-0.909999439983426	2
ENSG00000072201.13	LNX1	4	53680524	4_39	0	0.013636428019426	5.1262932605968	1.16590771810793e-06	0.427987905626127	2
ENSG00000109255.11	NMU	4	55636449	4_40	0	0.0354156722099763	17.3764018366985	1.02639717070124e-05	1.91731266149859	1
ENSG00000157404.15	KIT	4	54657574	4_40	0	0.0209655947751258	12.3523710692185	4.31934230113619e-06	1.32876712328789	1
ENSG00000128052.8	KDR	4	55125660	4_40	0	0.0213420485457305	12.5224653156286	4.45744554728175e-06	-1.4880000000001	1
ENSG00000128039.10	SRD5A3	4	55346237	4_40	0	0.0200792844379287	11.9396526893607	3.99852698500182e-06	-1.09239429704385	2
ENSG00000134851.12	TMEM165	4	55420021	4_40	0	0.015260501169146	9.32061166360584	2.37232024933891e-06	-1.54887218045134	1
ENSG00000134852.14	CLOCK	4	55546706	4_40	0	0.0478152951168581	20.2694414972917	1.61647401812448e-05	2.55331570092551	2
ENSG00000090989.17	EXOC1	4	55857642	4_41	0	0.015428263043322	14.556129980121	3.74561439408396e-06	1.66063348416294	1
ENSG00000174799.10	CEP135	4	55949714	4_41	0	0.0313519620267905	21.3368898973815	1.11572187039464e-05	-2.08102039818061	2
ENSG00000109265.13	KIAA1211	4	56050713	4_41	0	0.0095611103186668	9.99940533578181	1.59456639819329e-06	-1.12327562220522	2
ENSG00000157426.13	AASDH	4	56388169	4_41	0	0.0145575033840203	14.0022832549739	3.39974124569764e-06	-1.57993404030995	2
ENSG00000128059.8	PPAT	4	56435515	4_41	0	0.0059026157991301	5.41506770577659	5.33099791408444e-07	-0.371951219512129	1
ENSG00000174780.15	SRP72	4	56466348	4_41	0	0.006559848551562	6.41797507814905	7.02185641715847e-07	0.660256410256444	1
ENSG00000196503.3	ARL9	4	56505225	4_41	0	0.00549654385724419	4.73810238910012	4.34364420864991e-07	-0.0338983050847404	1
ENSG00000171476.21	HOPX	4	56682433	4_41	0	0.00560806319869656	4.92885822034696	4.61019537287069e-07	-0.439087545323819	3
ENSG00000084093.16	REST	4	56908010	4_41	0	0.00549684062073974	4.73861543733591	4.34434908718122e-07	-0.131707317073228	1
ENSG00000084092.6	NOA1	4	56981277	4_41	0	0.0540745667829536	26.5907720996898	2.39819284106105e-05	-2.8920454545451	1
ENSG00000047315.15	POLR2B	4	56977697	4_41	0	0.0973539181223888	32.3371155643527	5.25067114926734e-05	-3.22391269398155	2
ENSG00000163453.11	IGFBP7	4	57110400	4_41	0	0.00636541928050527	6.13212724256587	6.51025918247084e-07	0.526548672566185	1
ENSG00000145241.10	CENPC	4	67544898	4_47	0	0.0232482148525118	11.9464064564963	4.63219680798005e-06	1.34989880839957	2
ENSG00000035720.7	STAP1	4	67560106	4_47	0	0.0176975313373129	9.33991397372709	2.75686609132948e-06	-1.03246753246817	1
ENSG00000033178.12	UBA6	4	67699224	4_47	0	0.0123918422215829	5.9424117201101	1.22817066316342e-06	0.627586206896745	1
ENSG00000109163.6	GNRHR	4	67730886	4_47	0	0.0109194083088729	4.73808749060079	8.62903612806395e-07	-0.0511363636363632	1
ENSG00000171234.13	UGT2B7	4	69051322	4_48	0	0.0102949531763873	5.31310522222188	9.12289965875429e-07	0.356589147286839	1
ENSG00000185873.7	TMPRSS11B	4	68245842	4_48	0	0.0117827620750877	6.59791247052235	1.29662312711475e-06	0.671210093780033	2
ENSG00000156096.13	UGT2B4	4	69526058	4_48	0	0.0120080605816099	6.77825827158407	1.35753516625215e-06	0.8378378378379	1
ENSG00000173597.8	SULT1B1	4	69787749	4_48	0	0.00989068695852702	4.93194895518175	8.13589125725722e-07	-0.1711229946524	1
ENSG00000109193.10	SULT1E1	4	69859394	4_48	0	0.0140185005814318	8.25285077847437	1.92959276542377e-06	-0.91240875912406	1
ENSG00000181617.5	FDCSP	4	70226336	4_49	0	0.0139561511005336	4.87050268220239	1.13370367710811e-06	-0.322222222222227	1
ENSG00000187689.9	AMTN	4	70495397	4_49	0	0.0287699902220419	11.782710521009	5.65385970743331e-06	-1.57553956834496	1
ENSG00000132467.3	UTP3	4	70688558	4_49	0	0.0215913939332363	9.03497598214112	3.25362719295057e-06	-1.08130081300791	1
ENSG00000018189.12	RUFY3	4	70704538	4_49	0	0.0137758132007457	4.74656542094618	1.09057822412852e-06	-0.00190476190476244	1
ENSG00000132463.13	GRSF1	4	70839279	4_49	0	0.0275503291021801	11.367499496025	5.22338262728881e-06	1.56768558951892	1
ENSG00000173542.8	MOB1B	4	70905275	4_49	0	0.0287293823128688	11.7691730624646	5.63939277178415e-06	1.60526315789588	1
ENSG00000156136.9	DCK	4	70951993	4_49	0	0.0146290621828166	5.31930938669024	1.29787193801444e-06	-0.534900015927678	2
ENSG00000080493.15	SLC4A4	4	71186607	4_49	0	0.0199686572062598	8.28834603004813	2.76043065331647e-06	-0.946043165467992	1
ENSG00000145321.12	GC	4	71804474	4_50	0	0.00957684930537683	5.0381556988229	8.04737693758067e-07	0.2012578616352	1
ENSG00000156140.9	ADAMTS3	4	72570367	4_50	0	0.0182968111391781	11.2061816243269	3.41974062697662e-06	1.29832935560828	1
ENSG00000132466.18	ANKRD17	4	73259275	4_50	0	0.00951367719336604	4.97519998129757	7.8943987515229e-07	-0.12403100775188	1
ENSG00000163631.16	ALB	4	73396698	4_50	0	0.00929074075825587	4.7496501810275	7.35990268431202e-07	-0.0297397769516807	1
ENSG00000124875.9	CXCL6	4	73836908	4_51	0	0.00616075967542284	5.36762069396717	5.51538954990378e-07	-0.350617283950582	1
ENSG00000163739.4	CXCL1	4	73869527	4_51	0	0.0110358630587099	10.7366408170955	1.97621791897562e-06	-1.27044025157237	1
ENSG00000163737.3	PF4	4	73982348	4_51	0	0.00646294487362376	5.79176237911655	6.24311439487604e-07	0.501683501683365	1
ENSG00000163735.6	CXCL5	4	73998833	4_51	0	0.150174149052883	35.0015094929698	8.76681939335381e-05	-3.4234693877552	1
ENSG00000163734.4	CXCL3	4	74038579	4_51	0	0.00770085904943829	7.45570262736405	9.57608203343351e-07	0.796153846154193	1
ENSG00000081041.8	CXCL2	4	74099557	4_51	0	0.00601081443021168	5.10703138554589	5.11990559030358e-07	-0.346456692913448	1
ENSG00000124882.3	EREG	4	74362754	4_51	0	0.00586150656170092	4.86291901202914	4.75407903964991e-07	0.28671328671322	1
ENSG00000174808.11	BTC	4	74794551	4_51	0	0.00609208196488398	5.2558536818918	5.34034248303319e-07	0.378787878787889	1
ENSG00000169116.11	PARM1	4	74933308	4_51	0	0.00639795031236023	5.66472595219021	6.04477128196048e-07	-0.402163354075715	2
ENSG00000163743.13	RCHY1	4	75513217	4_51	0	0.00697321593924705	6.39971214709819	7.44309667774206e-07	0.662251655629349	1
ENSG00000138769.10	CDKL2	4	75631608	4_51	0	0.00689305472037116	6.43472196676987	7.39778351607303e-07	0.663101604278156	1
ENSG00000138757.14	G3BP2	4	75724992	4_51	0	0.00760869822111865	7.38018363681395	9.36564372949868e-07	-0.817204301075275	1
ENSG00000138768.14	USO1	4	75724740	4_51	0	0.0176527843190593	15.3127048934173	4.50842898785629e-06	1.77297085481373	2
ENSG00000156194.17	PPEF2	4	75881628	4_51	0	0.0128554310400306	13.9335914438445	2.98751311683879e-06	2.21347588323931	2
ENSG00000138744.14	NAAA	4	75936156	4_51	0	0.0755968478803278	20.6778461889302	2.60716845879109e-05	3.51164723086768	4
ENSG00000138755.5	CXCL9	4	76007275	4_51	0	0.308804396714061	22.3858053986326	0.00011529654804415	3.89655172413787	1
ENSG00000156219.16	ART3	4	76046019	4_51	0	0.00641098165058063	6.12390445430747	6.5480659616849e-07	0.893023255813954	1
ENSG00000138750.14	NUP54	4	76145370	4_51	0	0.00587998564259495	4.91098006437345	4.8162003218283e-07	0.144143824608794	3
ENSG00000189157.13	FAM47E	4	76275695	4_53	0	0.00542322764740155	5.34713643634741	4.83658924829919e-07	-0.335999999999925	1
ENSG00000138760.9	SCARB2	4	76234333	4_53	0	0.00611268608716586	6.48381119400863	6.61032114305699e-07	-0.599316542017674	2
ENSG00000118804.8	STBD1	4	76275524	4_53	0	0.00544842222909892	5.39115418370852	4.8990583743378e-07	0.387058264097681	2
ENSG00000163749.17	CCDC158	4	76421006	4_53	0	0.00512693670730757	4.81361869340037	4.11613629337296e-07	0.11944378332169	2
ENSG00000186212.3	SOWAHB	4	76898852	4_53	0	0.00596939398249896	6.25848763322582	6.23102864007912e-07	0.634285714285552	1
ENSG00000118816.9	CCNI	4	77076396	4_53	0	0.00625102505075492	6.69640750714585	6.98157197278583e-07	-0.650887573964509	1
ENSG00000138764.14	CCNG2	4	77156989	4_53	0	0.0125817571195773	13.3491083669326	2.80126155804432e-06	-1.41064059321317	2
ENSG00000138767.12	CNOT6L	4	77818978	4_53	0	0.00540971790180478	5.32346205030906	4.80318027138371e-07	0.517045454545734	1
ENSG00000138759.18	FRAS1	4	78057258	4_53	0	0.00556004641057373	5.58375729924841	5.17803588058125e-07	-0.514244747587563	3
ENSG00000138772.12	ANXA3	4	78574155	4_53	0	0.00520284890810829	4.95318695220386	4.29819426020816e-07	-0.223880597014925	1
ENSG00000138756.17	BMP2K	4	78776127	4_53	0	0.00752232278864384	8.45554567978426	1.06084934131895e-06	-0.884353741496906	1
ENSG00000163291.14	PAQR3	4	78939513	4_53	0	0.00509284281822064	4.75026363405259	4.03494938594983e-07	0.018072289156629	1
ENSG00000163297.16	ANTXR2	4	80121032	4_55	0	0.0121848266627749	8.43092901799146	1.71338473723477e-06	-1.00298741218531	2
ENSG00000152784.15	PRDM8	4	80183394	4_55	0	0.0301983837953042	17.1008407876631	8.61313530243746e-06	1.74869109947706	1
ENSG00000152785.6	BMP3	4	81031694	4_55	0	0.140234377454706	32.099773687142	7.50786693706041e-05	-2.762077861843	2
ENSG00000138669.9	PRKG2	4	81165329	4_55	0	0.0115848879754952	7.95018568577737	1.53613440555926e-06	-1.03813496918589	2
ENSG00000152795.17	HNRNPDL	4	82430668	4_55	0	0.0082679229437691	4.7410634099498	6.53780992127493e-07	-0.225531914893572	1
ENSG00000145293.15	ENOPH1	4	82430452	4_55	0	0.00827596670180231	4.7503088348282	6.55693209138474e-07	-0.252136752136639	1
ENSG00000249242.7	TMEM150C	4	82596147	4_56	0	0.00876816730879493	4.78063878467941	6.99125051403224e-07	0.155339805825219	1
ENSG00000145284.11	SCD5	4	82801742	4_56	0	0.00956572071322259	5.60865331564811	8.94821475303629e-07	-0.502923976608211	1
ENSG00000168152.12	THAP9	4	82901181	4_56	0	0.0805512933225247	26.0779685910087	3.50353436167575e-05	2.86805555555634	1
ENSG00000173083.14	HPSE	4	83312470	4_56	0	0.141471498600328	31.6674036671034	7.47208008000174e-05	3.24832214765081	1
ENSG00000163312.10	HELQ	4	83456344	4_56	0	0.0144128230797701	9.51175630778737	2.28649300068427e-06	0.888888888888975	1
ENSG00000163319.10	MRPS18C	4	83456344	4_56	0	0.0144128230797701	9.51175630778737	2.28649300068427e-06	0.888888888888975	1
ENSG00000163322.13	FAM175A	4	83522904	4_56	0	0.00922573096961898	5.2644247777865	8.1004998098061e-07	0.202023871265043	2
ENSG00000109339.19	MAPK10	4	86593649	4_58	0	0.0112102618711086	6.23446125884289	1.16566778419384e-06	-0.632123303796224	2
ENSG00000163629.12	PTPN13	4	86594637	4_58	0	0.0237210447892594	13.3851831152299	5.29563734324278e-06	-1.4885496183205	1
ENSG00000145283.7	SLC10A6	4	86848776	4_59	0	0.0106866840661016	4.87969453124241	8.69752552570532e-07	-0.199999999999961	1
ENSG00000163633.10	C4orf36	4	86894850	4_59	0	0.0105289339922278	4.7381696055623	8.32060893989784e-07	-0.0483870967741873	1
ENSG00000145332.13	KLHL8	4	87240829	4_59	0	0.014760092656349	7.95538305968454	1.958440066676e-06	-1.02105263157899	1
ENSG00000170509.11	HSD17B13	4	87308415	4_59	0	0.0111521316066144	5.28546047226729	9.83107073207184e-07	0.358381502890259	1
ENSG00000198189.10	HSD17B11	4	87370608	4_59	0	0.0168610011971616	9.22448291907416	2.5940927254817e-06	-1.19268318856395	3
ENSG00000170502.12	NUDT9	4	87422552	4_59	0	0.0120611735110824	6.0314811036825	1.21331521124021e-06	0.59055118110223	1
ENSG00000118785.13	SPP1	4	87975269	4_59	0	0.0113100798900807	5.41933186764163	1.02228390970007e-06	-0.456000000000108	1
ENSG00000118762.7	PKD2	4	88007247	4_59	0	0.0159413700813358	8.68947935808344	2.3103591951121e-06	-1.04388245122556	2
ENSG00000118777.10	ABCG2	4	88231172	4_59	0	0.0253738506434912	13.1303264412129	5.55676471503944e-06	-1.35054829008868	2
ENSG00000163644.14	PPM1K	4	88284772	4_59	0	0.0194482832092999	10.5872097994248	3.43417873768682e-06	-1.21289885102537	2
ENSG00000138642.14	HERC6	4	88378810	4_60	0	0.00949887932059079	6.66543656792494	1.05599308800927e-06	-0.769186190014675	3
ENSG00000138641.15	HERC3	4	88520628	4_60	0	0.0078040563260523	4.79663190774687	6.24333865660328e-07	0.18775510204083	1
ENSG00000145337.4	PYURF	4	88522011	4_60	0	0.0104164102525138	7.54271114786298	1.31040535270861e-06	-0.730941704035726	1
ENSG00000177432.6	NAP1L5	4	88696236	4_60	0	0.0581824077482385	24.0296512827951	2.33184276895703e-05	2.26505101884882	3
ENSG00000180346.3	TIGD2	4	89109215	4_60	0	0.00783040219912878	4.82866480556804	6.30625073175371e-07	-0.166666666666618	1
ENSG00000185477.4	GPRIN3	4	89308125	4_60	0	0.00986259620824437	7.02287980003634	1.15522503939147e-06	-0.647201946472123	1
ENSG00000145335.15	SNCA	4	89837896	4_61	0	0.0138473890615951	6.50392768096082	1.50211680081963e-06	0.712230215827358	1
ENSG00000138722.9	MMRN1	4	89879107	4_61	0	0.013235419742637	6.07326333331159	1.34066396624157e-06	-0.809171982134193	2
ENSG00000163104.17	SMARCAD1	4	94207526	4_63	0	0.0107100627216536	7.79881786332949	1.39309552631071e-06	1.47204968944069	1
ENSG00000163106.10	HPGDS	4	94346196	4_63	0	0.00790842057676566	4.91412337845913	6.48180436695821e-07	0.121739130434757	1
ENSG00000163110.14	PDLIM5	4	94657066	4_63	0	0.0190480790468932	13.2871615934209	4.22127365178919e-06	2.03846153846166	1
ENSG00000138696.10	BMPR1B	4	94806548	4_63	0	0.0115410387306231	8.50972794111328	1.63802558092389e-06	-0.902255639097909	1
ENSG00000138698.14	RAP1GDS1	4	98261137	4_65	0	0.0416270526889573	14.4899395539536	1.00601010269399e-05	1.68274801527638	2
ENSG00000168785.7	TSPAN5	4	98658511	4_66	0	0.015011341350999	5.61050575751041	1.40469364841026e-06	-0.460869565217173	1
ENSG00000151247.12	EIF4E	4	98930260	4_66	0	0.0137727965519154	4.78976813424507	1.10026355627875e-06	-0.0724637681159089	1
ENSG00000164024.11	METAP1	4	98995190	4_66	0	0.0231815803935306	9.75981890606712	3.77350478838659e-06	1.29809411498291	2
ENSG00000172955.17	ADH6	4	99214291	4_66	0	0.0198345484009725	8.26932780303386	2.73560022270598e-06	1.16014670506505	2
ENSG00000196616.13	ADH1B	4	99350902	4_66	0	0.0170179885414136	6.80715579731191	1.93211967507166e-06	-0.837515872474828	2
ENSG00000248144.5	ADH1C	4	99353000	4_66	0	0.0198101907143212	8.2573990963912	2.72829946301138e-06	0.893797640806491	2
ENSG00000196344.11	ADH7	4	99435427	4_66	0	0.0194744137106916	8.09422779734269	2.6290565037282e-06	-0.942545963600844	2
ENSG00000145331.13	TRMT10A	4	99565138	4_66	0	0.0149551998305973	5.57484979074282	1.3905464357143e-06	-0.697802197802151	1
ENSG00000070190.12	DAPP1	4	99817240	4_67	0	0.00465873195089495	5.62879691230357	4.37364378145129e-07	0.316109165121285	3
ENSG00000109270.12	LAMTOR3	4	99894047	4_67	0	0.00424473956805127	4.74534272671163	3.35953167036996e-07	0.0223795912220207	2
ENSG00000164031.16	DNAJB14	4	99946176	4_67	0	0.00632855490153095	8.53790254662501	9.0118893557445e-07	0.90919397715863	3
ENSG00000164032.11	H2AFZ	4	99949995	4_67	0	0.00425421788167357	4.76651675256529	3.38205727472353e-07	0.188078046246053	2
ENSG00000145358.6	DDIT4L	4	100200779	4_67	0	0.00618389507531458	8.31825270483124	8.57934885611823e-07	-0.813953488372053	1
ENSG00000138814.16	PPP3CA	4	101350683	4_67	0	0.00485219527097336	6.01500133931348	4.86781544332026e-07	-1.05555555555545	1
ENSG00000169836.4	TACR3	4	103719946	4_68	0	0.0129647804073868	6.09854702233236	1.31871712975402e-06	-0.63742690058488	1
ENSG00000109320.11	NFKB1	4	102501042	4_68	0	0.017484860107681	8.95014909349728	2.61007229919255e-06	-0.886227544909777	1
ENSG00000109323.8	MANBA	4	102712737	4_68	0	0.0117284493271378	5.14414855545231	1.00626925403025e-06	-0.746153846153852	1
ENSG00000109332.19	UBE2D3	4	102868625	4_68	0	0.0558192056983103	20.0983779916985	1.87113347118937e-05	-2.77417895877486	2
ENSG00000145354.9	CISD2	4	102868625	4_68	0	0.0577271250505955	20.424539017624	1.96649251625523e-05	-2.7795707893008	2
ENSG00000164037.16	SLC9B1	4	103020065	4_68	0	0.0136219579241287	6.5696369494803	1.49259165906603e-06	-0.790067720090697	1
ENSG00000164038.14	SLC9B2	4	103085948	4_68	0	0.011498083340269	4.95527293985213	9.50283390366422e-07	0.0405372878095003	2
ENSG00000164039.14	BDH2	4	103099265	4_68	0	0.0135118465715001	6.49230058871502	1.4630980444448e-06	1.19769497309859	2
ENSG00000138778.11	CENPE	4	103198430	4_68	0	0.0120972488724758	5.43894465609789	1.0973909152966e-06	0.63225806451596	1
ENSG00000168772.10	CXXC4	4	104593661	4_69	0	0.0114818162742633	8.06860926183383	1.54514550649958e-06	0.894736842105292	1
ENSG00000168769.13	TET2	4	105145293	4_69	0	0.0106055849221331	7.46698457047137	1.32080889594862e-06	0.947643979057485	1
ENSG00000138777.19	PPA2	4	105472284	4_69	0	0.0157160899868667	10.4446659889723	2.73778392123446e-06	-0.824454014624956	3
ENSG00000168743.12	NPNT	4	105893931	4_69	0	0.00892400444129626	5.76380068608061	8.57884532603863e-07	0.476871444494773	2
ENSG00000138785.14	INTS12	4	105894906	4_69	0	0.00835609487651745	4.98227015456283	6.94369666794007e-07	-0.350342367699979	2
ENSG00000164022.16	AIMP1	4	106315135	4_69	0	0.0150321792738369	10.9469890704324	2.74458532307275e-06	1.32835820895508	1
ENSG00000138801.8	PAPSS1	4	107693171	4_70	0	0.0101971535577818	5.29190123104701	9.00017170065229e-07	0.442668522386844	2
ENSG00000138798.11	EGF	4	109912954	4_71	0	0.00741665583364271	4.89079123590962	6.04988831177973e-07	-0.261904761904803	1
ENSG00000155016.17	CYP2U1	4	107931607	4_71	0	0.00768746038457546	5.51221067721998	7.0675486119323e-07	-0.656441717791767	1
ENSG00000138796.16	HADH	4	107988868	4_71	0	0.00732169969913787	4.76387901471557	5.81745109808233e-07	-0.0917744820576865	2
ENSG00000138795.9	LEF1	4	108168668	4_71	0	0.00739612684230018	5.7622397110936	7.10813679786971e-07	-1.05468749999998	1
ENSG00000109475.16	RPL34	4	108620460	4_71	0	0.00973870160194568	7.86668130254339	1.27777009862194e-06	-1.05600000000042	1
ENSG00000164089.8	ETNPPL	4	108762353	4_71	0	0.0148607175414983	11.3947447743402	2.82425877793975e-06	-1.30784194442224	2
ENSG00000188517.14	COL25A1	4	108861556	4_71	0	0.0131979380631057	10.4155992852262	2.29271701813872e-06	1.19209039548031	1
ENSG00000138802.11	SEC24B	4	109433817	4_71	0	0.0077702440847669	5.32161043345952	6.89664459396278e-07	0.323816670423331	2
ENSG00000005059.15	MCUB	4	109558334	4_71	0	0.0118413365469804	9.29763238805277	1.83625588666941e-06	-0.987315010570284	1
ENSG00000138794.9	CASP6	4	109703291	4_71	0	0.02157010120837	15.0882560537946	5.42814367193407e-06	-1.65145228215741	1
ENSG00000123739.10	PLA2G12A	4	109729990	4_71	0	0.00762762373119341	5.20740575240628	6.62476970078677e-07	0.393700787401657	1
ENSG00000205403.12	CFI	4	109737700	4_71	0	0.00730440597554083	4.7417072878212	5.77669914228975e-07	-0.0624999999999963	1
ENSG00000109534.16	GAR1	4	109813207	4_71	0	0.00926691702974758	6.94259293925451	1.07304289306308e-06	0.793959491032745	2
ENSG00000180245.4	RRH	4	109827059	4_71	0	0.00880880673930728	6.48567992876568	9.52867906424622e-07	0.741758241758299	1
ENSG00000183423.11	LRIT3	4	109843051	4_71	0	0.0100084025586591	7.68883112148469	1.28346843686917e-06	0.943927012726646	2
ENSG00000170522.9	ELOVL6	4	110128334	4_71	0	0.00797464625333966	5.52570848503699	7.34952890692453e-07	-0.436548223350281	1
ENSG00000138792.9	ENPEP	4	110414566	4_73	0	0.00638172318346875	7.41051445188403	7.88762811331763e-07	-0.809012197574391	2
ENSG00000174749.5	C4orf32	4	112146326	4_73	0	0.00566482891942455	6.27859386708527	5.93211136507601e-07	0.606362026312508	2
ENSG00000138660.11	AP1AR	4	112231334	4_73	0	0.0127427400220596	13.9877323076424	2.9728311338868e-06	-1.49193548387075	1
ENSG00000073331.17	ALPK1	4	112407707	4_73	0	0.065855181802358	29.7600160865566	3.26876139536882e-05	-2.48387096774323	1
ENSG00000145365.10	TIFA	4	112286121	4_73	0	0.00809803517700036	9.67408046518078	1.30662047654429e-06	1.07305936073031	1
ENSG00000138658.15	ZGRF1	4	112630454	4_73	0	0.0129898044935816	14.1706471339673	3.07009916803322e-06	1.55319875138856	2
ENSG00000174720.15	LARP7	4	112637718	4_73	0	0.00841718170068717	10.0415827594671	1.40970740111951e-06	1.07608334002521	3
ENSG00000145362.17	ANK2	4	112818317	4_73	0	0.00549012260636428	5.98108701235187	5.47674183450553e-07	-0.630769230768918	1
ENSG00000145349.16	CAMK2D	4	113761763	4_73	0	0.00593376584946248	6.71914794691681	6.64974075168886e-07	0.674242424242285	1
ENSG00000180801.13	ARSJ	4	113979765	4_73	0	0.0078972219918505	9.43538472783107	1.24277945484594e-06	-1.07142857142863	1
ENSG00000174607.10	UGT8	4	114598400	4_73	0	0.00497556030354129	5.04656415939425	4.18791538948851e-07	-0.290322580645326	1
ENSG00000174599.5	TRAM1L1	4	117086000	4_75	0	0.0133954271976922	5.1870979167621	1.15888707759374e-06	0.411111111111116	1
ENSG00000145388.14	METTL14	4	118684965	4_76	0	0.0196431262216393	8.89360719481327	2.9137256482712e-06	-1.3526711184615	2
ENSG00000150961.14	SEC24D	4	118838413	4_76	0	0.0141837655023318	5.78696200863018	1.36899631571482e-06	1.01574803149655	1
ENSG00000172399.5	MYOZ2	4	119135660	4_77	0	0.025144617136417	14.0326918014921	5.88499529232378e-06	-1.65599999999952	1
ENSG00000145390.11	USP53	4	119180617	4_77	0	0.011478272991869	6.54912595976006	1.2537761332999e-06	-0.799745822608796	2
ENSG00000164096.12	C4orf3	4	119300030	4_77	0	0.0104489073295356	5.65483204739727	9.8548653247064e-07	-0.674756016206563	2
ENSG00000138735.15	PDE5A	4	119633559	4_78	0	0.00710942507815437	5.21245226056296	6.18068596159393e-07	-0.459677419354841	1
ENSG00000164109.13	MAD2L1	4	120066840	4_78	0	0.0395568788456272	21.6017184619244	1.42518231408458e-05	-2.17102107604276	2
ENSG00000173376.13	NDNF	4	121094436	4_78	0	0.0448781411765369	22.818543380416	1.7079804047388e-05	-2.41139240506353	1
ENSG00000164111.14	ANXA5	4	121693265	4_78	0	0.00989785556459666	8.35869001519359	1.3798740177064e-06	-1.04491803395088	3
ENSG00000164112.12	TMEM155	4	121768146	4_79	0	0.0100462717835483	8.02787738924732	1.34513464812083e-06	0.836501901141002	1
ENSG00000123737.12	EXOSC9	4	121801538	4_79	0	0.00768943107374931	6.03537925600134	7.74031936103519e-07	0.850393700787389	1
ENSG00000138686.9	BBS7	4	121870446	4_79	0	0.00792815190321983	6.37931859111437	8.43541318434696e-07	-0.921259842519645	1
ENSG00000138741.10	TRPC3	4	121951746	4_79	0	0.0110058076148366	9.18518045057914	1.68604714956773e-06	1.10823529411796	1
ENSG00000138688.15	KIAA1109	4	122152371	4_79	0	0.0135525743804517	9.84657818657333	2.22570314169268e-06	0.557659208261676	1
ENSG00000181004.9	BBS12	4	122732421	4_79	0	0.0172051407940802	16.7650271675362	4.81085866260887e-06	-2.70779383298038	2
ENSG00000138685.13	FGF2	4	122817391	4_79	0	0.00782545522995659	8.87046593679406	1.15775362438476e-06	-1.91666666666681	1
ENSG00000170917.13	NUDT6	4	122922586	4_79	0	0.00732480812057246	5.02684817362361	6.14118423587622e-07	0.402234636871712	1
ENSG00000145375.7	SPATA5	4	122922586	4_79	0	0.00735240253934866	5.05893586486436	6.20366811201873e-07	0.433217198410455	2
ENSG00000151458.11	ANKRD50	4	124722727	4_81	0	0.016124553128915	7.68165753486002	2.06586878994914e-06	-0.972222222222293	1
ENSG00000196159.11	FAT4	4	125316086	4_81	0	0.0119216940071853	4.80392101759655	9.55199166176965e-07	-0.0504954011345073	2
ENSG00000164066.12	INTU	4	127623359	4_84	0	0.0104814495211625	5.11394612444555	8.94000169410088e-07	0.308581566417538	2
ENSG00000164073.9	MFSD8	4	127894897	4_84	0	0.0128615962891723	7.06222513350386	1.51494385260057e-06	-0.727941176470563	1
ENSG00000138709.17	LARP1B	4	128061635	4_84	0	0.0107831827773512	5.38403798978649	9.68311718799644e-07	-0.390852390852588	1
ENSG00000164040.16	PGRMC2	4	128291756	4_85	0	0.020163907139607	9.03170974659816	3.03741942796152e-06	-1.11764705882363	1
ENSG00000077684.15	JADE1	4	128817021	4_85	0	0.0248001058397853	11.01071455702	4.55437874452959e-06	-1.31249999999998	1
ENSG00000151470.12	C4orf33	4	129092292	4_85	0	0.0576283195603012	19.1289669746558	1.83860136710294e-05	2.3676470588231	1
ENSG00000138650.8	PCDH10	4	133149193	4_88	0	0.0154717283000414	7.11891333133676	1.83701474146447e-06	0.873584905659819	1
ENSG00000254535.3	PABPC4L	4	134201462	4_89	0	0.0145959091082437	5.01494638113791	1.22083662561176e-06	0.45230577207625	2
ENSG00000151012.13	SLC7A11	4	138238044	4_91	0	0.0125985360003626	5.97180384690119	1.25483239241938e-06	0.722204547179687	2
ENSG00000137463.4	MGARP	4	139280802	4_92	0	0.0124100289038536	4.74295469289382	9.81706970470176e-07	0.0851063829787408	1
ENSG00000164134.12	NAA15	4	139301326	4_92	0	0.0131886124088056	5.32254430717691	1.1707886301191e-06	-0.430107526881787	1
ENSG00000109390.11	NDUFC1	4	139302253	4_92	0	0.01371634062984	5.69635176676645	1.3031522788058e-06	0.468084470902885	2
ENSG00000085871.8	MGST2	4	139660778	4_92	0	0.0136805697455011	5.67146902405407	1.29407621367014e-06	0.368979498714932	2
ENSG00000153130.17	SCOC	4	140253300	4_93	0	0.0175535574874262	10.2034633375262	2.98725887329439e-06	-1.2023413357385	2
ENSG00000153132.12	CLGN	4	140427594	4_93	0	0.0153009439560791	8.8933486657849	2.2695703507021e-06	-1.15320192160579	2
ENSG00000109436.7	TBC1D9	4	140755755	4_93	0	0.0101918035349489	5.02336435550343	8.5389766992605e-07	0.207514659978315	2
ENSG00000170153.10	RNF150	4	141213866	4_93	0	0.0112650989961361	5.97626462761066	1.12285825937156e-06	0.596774193548506	1
ENSG00000109445.10	ZNF330	4	141221549	4_93	0	0.010498946419875	5.30589322511787	9.29104002536656e-07	0.42708810047112	2
ENSG00000164136.16	IL15	4	141733394	4_93	0	0.00995050482532212	4.79539092035742	7.95846364766789e-07	-0.0542635658915001	1
ENSG00000197465.13	GYPE	4	143905254	4_94	0	0.0254900224455192	15.8232632893078	6.7270766783831e-06	-3.03007518796957	1
ENSG00000164162.12	ANAPC10	4	145100538	4_94	0	0.0116877293448152	8.38409394246699	1.63435496774453e-06	1.06871609403215	1
ENSG00000164164.15	OTUD4	4	145184625	4_94	0	0.00945291963933281	6.3646392375074	1.00345953342399e-06	-0.229007633587734	1
ENSG00000137473.17	TTC29	4	146946155	4_95	0	0.00997033894811617	5.42355847606169	9.01891627520781e-07	0.547445255474401	1
ENSG00000151611.13	MMAA	4	145617075	4_95	0	0.00934306360927917	4.80540346481383	7.48823160598531e-07	-0.191243180272074	2
ENSG00000151612.15	ZNF827	4	145939034	4_95	0	0.0144915741809362	8.98446796566598	2.17154100439804e-06	-1.00311526479712	1
ENSG00000164167.10	LSM6	4	146176557	4_95	0	0.00927806817352328	4.73900420091975	7.33338960434089e-07	-0.0330396475770826	1
ENSG00000250673.2	RP11-6L6.2	4	146175955	4_95	0	0.0126201658224309	7.66702774815141	1.61380925574745e-06	0.945640387120614	2
ENSG00000151617.15	EDNRA	4	147481217	4_95	0	0.0345122490387707	17.2847034860859	9.94936356510674e-06	-1.87591240875956	1
ENSG00000164168.7	TMEM184C	4	147617258	4_96	0	0.0118583208282567	8.52701358996742	1.6864763556672e-06	-0.924906181999953	2
ENSG00000151623.14	NR3C2	4	148445173	4_96	0	0.00945090373576751	6.36751213707726	1.00369838790881e-06	-0.795454545454113	1
ENSG00000198589.10	LRBA	4	151014997	4_97	0	0.0177965697392466	6.67719931370646	1.98194111195067e-06	0.792349726775506	1
ENSG00000145425.9	RPS3A	4	151099099	4_97	0	0.0145268122485315	4.74091276806254	1.14866236916974e-06	0.116438356164352	1
ENSG00000109686.17	SH3D19	4	151325755	4_97	0	0.014982114997439	5.03510107488667	1.2581760816532e-06	0.298994974874363	1
ENSG00000164142.15	FAM160A1	4	151837032	4_97	0	0.0148571935065644	4.95527853241982	1.22790553288333e-06	0.199999999999972	1
ENSG00000059691.11	GATB	4	151757822	4_97	0	0.0430399443087061	15.1437933680808	1.0870924549006e-05	-2.08400443176629	3
ENSG00000109670.13	FBXW7	4	152536325	4_98	0	0.0150367498278434	7.50839694841371	1.88304762615607e-06	0.77639205308379	2
ENSG00000170006.11	TMEM154	4	152656624	4_98	0	0.0125104971147295	5.75579568937163	1.20099180020442e-06	-0.503816793893114	1
ENSG00000169989.2	TIGD4	4	152779316	4_98	0	0.0127630383753247	5.94615685656337	1.26575759537699e-06	-0.6397643252631	2
ENSG00000164144.15	ARFIP1	4	152779350	4_98	0	0.0129679844389579	6.09789900748462	1.31890287104754e-06	-0.685442154891804	4
ENSG00000137460.8	FHDC1	4	152936344	4_98	0	0.0136043837367551	6.55429270673307	1.48718436722004e-06	-0.634146341463766	1
ENSG00000109654.14	TRIM2	4	153150845	4_98	0	0.0112426614933618	4.738400353916	8.88507283538258e-07	-0.159320286298502	2
ENSG00000121211.7	MND1	4	153344195	4_98	0	0.0170346814219792	8.69820885228495	2.47129137115789e-06	-1.03288954041503	2
ENSG00000137462.6	TLR2	4	153701997	4_99	0	0.0109341904761074	6.47863732398779	1.18149097730209e-06	0.746753246753233	1
ENSG00000145428.14	RNF175	4	153760424	4_99	0	0.010954875708735	6.49662623963333	1.18701290893957e-06	0.764705882352971	1
ENSG00000145423.4	SFRP2	4	153788328	4_99	0	0.0409202026575871	19.1005495062557	1.30359817313618e-05	1.97893634562901	2
ENSG00000121207.11	LRAT	4	154530144	4_100	0	0.00591787440097302	6.2429854627321	6.16195004012025e-07	-0.532791336181936	2
ENSG00000171566.11	PLRG1	4	154550012	4_100	0	0.00505090008203957	4.7385742581003	3.99187169287813e-07	-0.0230769230769195	1
ENSG00000171560.14	FGA	4	154555475	4_100	0	0.00599812513677278	6.37093210299538	6.37350901340115e-07	-0.61400350192022	2
ENSG00000171557.16	FGG	4	154590745	4_100	0	0.0139844234495228	14.4229049948254	3.36401105492062e-06	-1.48837209302345	1
ENSG00000164114.18	MAP9	4	155380586	4_100	0	0.00618511532945598	6.66251626421937	6.8729975613478e-07	0.58399999999991	1
ENSG00000061918.12	GUCY1B3	4	155758609	4_100	0	0.0140192846894124	14.4466635294008	3.37795234636191e-06	1.62950819672226	1
ENSG00000151790.8	TDO2	4	155901841	4_100	0	0.021127152469075	18.3602954500646	6.46964927115731e-06	-1.81509433962165	1
ENSG00000256043.2	CTSO	4	155953681	4_100	0	0.00653323705796982	7.18276013469242	7.82672159889268e-07	-0.780303030302822	1
ENSG00000145431.10	PDGFC	4	156977648	4_101	0	0.0232800049776805	12.5051411457655	4.8554755594846e-06	-1.67114093959745	1
ENSG00000109738.10	GLRB	4	157075658	4_101	0	0.0103707923265397	4.79318238540624	8.29079158434816e-07	0.231441048034917	1
ENSG00000120251.18	GRIA2	4	157203725	4_101	0	0.0157164795538349	8.75302811763931	2.2944241280421e-06	-1.25961538461521	1
ENSG00000171509.15	RXFP1	4	158315593	4_102	0	0.0194920527458848	13.4462905500849	4.3713962446211e-06	1.41560824692177	2
ENSG00000164125.15	FAM198B	4	158173634	4_102	0	0.00876333477918534	6.17168345061199	9.02055276762857e-07	0.407387601992716	2
ENSG00000164124.10	TMEM144	4	158171481	4_102	0	0.00767091216718052	5.29392599979916	6.77306092099549e-07	0.496720338903338	2
ENSG00000171503.11	ETFDH	4	158657914	4_102	0	0.0073793297502468	4.74716370083272	5.8426683000895e-07	-0.179262437864652	2
ENSG00000171497.4	PPID	4	158714092	4_102	0	0.0877819686022	28.1019693759922	4.11435894628373e-05	2.66063642316972	2
ENSG00000052795.12	FNIP2	4	158769488	4_102	0	0.0075926953753741	4.97681998449536	6.30242975471543e-07	-0.338582677165404	1
ENSG00000145414.8	NAF1	4	163166802	4_105	0	0.0150918725972325	5.36831551234448	1.35126730446903e-06	-0.347942771206765	2
ENSG00000164128.6	NPY1R	4	163324253	4_105	0	0.0158082446235925	5.81051993437557	1.53199994183948e-06	0.50354609929061	1
ENSG00000198498.9	TMA16	4	163494303	4_105	0	0.048079143938438	16.4764542267297	1.32123657681676e-05	1.67346938775566	1
ENSG00000145416.13	MARCH1	4	163544821	4_105	0	0.0230175704597628	9.39868741975407	3.60816835254392e-06	1.0787401574803	1
ENSG00000248771.5	LINC01207	4	164754722	4_106	0	0.01599341498715	5.72743804401602	1.52778313543271e-06	0.541749162038401	2
ENSG00000250486.3	FAM218A	4	164956838	4_107	0	0.0132268814096527	5.47349545127717	1.20748661924907e-06	-0.510256357036558	2
ENSG00000183439.7	TRIM61	4	164970342	4_107	0	0.0128274554255025	5.18139728944502	1.10853015948389e-06	0.302301131180476	2
ENSG00000196104.10	SPOCK3	4	167235302	4_109	0	0.00940075670945417	5.06522911135833	7.94185608911794e-07	0.338511515924122	2
ENSG00000181381.13	DDX60L	4	168504221	4_109	0	0.00931060048258814	4.9735675756353	7.72335184713958e-07	0.317679601465702	3
ENSG00000145439.11	CBR4	4	169010117	4_110	0	0.0169311822283521	9.4093145003324	2.65708455141191e-06	1.06767928866836	3
ENSG00000137601.16	NEK1	4	169611657	4_110	0	0.0116851063275426	5.87505458499868	1.14499787357316e-06	-0.347419557092801	2
ENSG00000109572.13	CLCN3	4	169612949	4_110	0	0.0104484144508868	4.81030453809568	8.38268349800778e-07	0.0100401138730261	2
ENSG00000056050.6	HPF1	4	169757842	4_110	0	0.0207722244534431	11.3615720934864	3.93623973297321e-06	-1.30769230769211	1
ENSG00000198948.11	MFAP3L	4	170034324	4_111	0	0.0117955834625245	6.33702291747509	1.24670818631699e-06	0.622144213380516	2
ENSG00000109576.13	AADAT	4	170066952	4_111	0	0.0254580726146345	13.6796071008718	5.80843656143009e-06	1.51871731709699	3
ENSG00000109586.11	GALNT7	4	173168484	4_112	0	0.0670547725478827	20.5072781704643	2.29349512700209e-05	-2.15286624203827	1
ENSG00000164104.11	HMGB2	4	173335349	4_112	0	0.0137501604683815	5.28400308285626	1.2117999617175e-06	0.375335120643653	1
ENSG00000164106.7	SCRG1	4	173406467	4_113	0	0.0094886005452105	4.87066133764068	7.70815081206082e-07	-0.153225806451532	1
ENSG00000164118.12	CEP44	4	174290036	4_113	0	0.0314650600831865	16.3150921512939	8.56205872213732e-06	-1.74193548387089	1
ENSG00000150628.6	SPATA4	4	176195312	4_114	0	0.00741714508092717	5.55540846020286	6.87247035927996e-07	0.465116279069896	1
ENSG00000150627.15	WDR17	4	176065833	4_114	0	0.0068086527159158	4.74193725168067	5.38489316466099e-07	-0.0996651026156704	4
ENSG00000164122.8	ASB5	4	176273994	4_114	0	0.00816712167174682	6.47102992299952	8.81459858275957e-07	0.703353854823733	2
ENSG00000129128.12	SPCS3	4	176317701	4_114	0	0.0236116421058904	16.5898321480746	6.5332351398024e-06	-2.1521723007822	2
ENSG00000038002.8	AGA	4	177440260	4_114	0	0.014422289452974	11.8835973622979	2.85852662577612e-06	1.32718739782368	2
ENSG00000218336.8	TENM3	4	182240486	4_117	0	0.0133099034037979	4.75750234880988	1.05612183241325e-06	-0.0708661417322645	1
ENSG00000129187.14	DCTD	4	182918828	4_118	0	0.0234381015895198	14.1998849079664	5.55095059846899e-06	1.60074626865782	1
ENSG00000168564.5	CDKN2AIP	4	183442476	4_118	0	0.00871261480638574	4.76590660463405	6.92554805100092e-07	0.0495495495495353	1
ENSG00000168556.6	ING2	4	183505373	4_118	0	0.0547505585429532	22.3621288876932	2.04202853179897e-05	-2.1631916319864	2
ENSG00000173320.11	STOX2	4	183823720	4_118	0	0.0116117928181844	7.49898157257174	1.45231783391573e-06	-0.807511737088909	1
ENSG00000187821.8	HELT	4	185019798	4_119	0	0.0086109766778889	5.00854449903198	7.19323179467504e-07	-0.253456221198269	1
ENSG00000164303.10	ENPP6	4	184222222	4_119	0	0.0177282245008771	11.8863329049202	3.5145784183763e-06	1.29831932773105	1
ENSG00000164305.18	CASP3	4	184649521	4_119	0	0.0180286070812624	12.046703563138	3.62235077079005e-06	1.56263125702186	2
ENSG00000164306.10	PRIMPOL	4	184649969	4_119	0	0.00966676478490069	6.10853914370204	9.84869341053193e-07	0.66486486486498	1
ENSG00000151725.11	CENPU	4	184730993	4_119	0	0.0442664705444195	20.6607564003514	1.52539113801822e-05	-2.17893001652114	3
ENSG00000151726.13	ACSL1	4	184826777	4_119	0	0.0461818436448609	21.0696749234987	1.62289045977128e-05	2.20638399928046	2
ENSG00000151729.10	SLC25A4	4	185142537	4_119	0	0.0294604301125742	16.7444619763021	8.22754727263712e-06	1.77617328519929	1
ENSG00000109762.15	SNX25	4	185288828	4_119	0	0.0283231640149935	16.3669951202991	7.73162578556015e-06	-1.78399999999995	1
ENSG00000164323.12	CFAP97	4	185199871	4_119	0	0.00884488539931383	5.26341143720032	7.76460979893499e-07	0.495501182088881	3
ENSG00000109771.15	LRP2BP	4	185350000	4_119	0	0.00893220132868888	5.35683298175334	7.98043775992488e-07	-0.394736842105235	1
ENSG00000186352.8	ANKRD37	4	185395675	4_119	0	0.0185559259695899	12.3219212960424	3.81347731495031e-06	-1.41558441558452	1
ENSG00000109775.10	UFSP2	4	185425919	4_119	0	0.010869134500936	7.2240467117569	1.30959079592258e-06	0.808510638297773	1
ENSG00000168491.9	CCDC110	4	185492643	4_119	0	0.00864211268623394	5.04286560742539	7.26871138330867e-07	-0.242774566474007	1
ENSG00000154553.13	PDLIM3	4	185535997	4_119	0	0.0112249391758161	7.53064046016648	1.40986008506611e-06	0.83011583011547	1
ENSG00000088926.13	F11	4	186268140	4_120	0	0.0091330015618285	4.74051477166258	7.22102987365369e-07	0.200000000000006	1
ENSG00000164342.12	TLR3	4	186069190	4_120	0	0.0100240395388955	5.91675756598916	9.89205793877853e-07	-0.939369639462393	2
ENSG00000109794.13	FAM149A	4	186108840	4_120	0	0.00995581573491156	5.56094994105379	9.23391646083007e-07	0.496992708025567	3
ENSG00000145476.15	CYP4V2	4	186191887	4_120	0	0.00928635908144815	4.88149580556972	7.5606389420924e-07	-0.0583397497253267	4
ENSG00000164344.15	KLKB1	4	186191887	4_120	0	0.0209023651948501	13.0921626421425	4.56422377264433e-06	1.84317980459731	6
ENSG00000083857.13	FAT1	4	186726678	4_120	0	0.010256574706183	5.84559308613276	9.99979355035567e-07	-0.634256868887724	2
ENSG00000179059.9	ZFP42	4	187994830	4_121	0	0.0196280280361614	11.6083409432216	3.80020417110386e-06	1.33970356909113	3
ENSG00000109536.11	FRG1	4	189941132	4_122	0	0.0136880394821624	5.44228822047937	1.24246136456509e-06	-0.388489208633117	1
ENSG00000153404.14	PLEKHG4B	5	180237	5_1	0	0.0104182660712	6.92220636530594	1.20281848180382e-06	1.28244274809124	1
ENSG00000164366.3	CCDC127	5	217873	5_1	0	0.00831331180773953	4.77505657587493	6.62083396681711e-07	-0.190476190476271	1
ENSG00000073578.16	SDHA	5	217508	5_1	0	0.0129259317684892	8.97533548693038	1.93496295850963e-06	1.48592050433417	2
ENSG00000249915.7	PDCD6	5	201908	5_1	0	0.0212149926450326	13.7022049429794	4.84834426482374e-06	1.74637681159433	1
ENSG00000063438.16	AHRR	5	311916	5_1	0	0.0130997546733255	9.10280778581163	1.98883447858581e-06	1.763779527559	1
ENSG00000180104.15	EXOC3	5	443561	5_1	0	0.123379922359091	30.7871553310457	6.33540176193221e-05	3.76377952755823	1
ENSG00000066230.10	SLC9A3	5	466343	5_1	0	0.0139628293680842	9.71075015291589	2.26144649367484e-06	1.32089552238793	1
ENSG00000112877.7	CEP72	5	568029	5_1	0	0.0627776850006021	24.1452672968555	2.52811845925802e-05	2.98684210526453	1
ENSG00000188818.12	ZDHHC11	5	850712	5_1	0	0.00832414992378938	4.78751189642831	6.64675797451415e-07	-0.265734265734215	1
ENSG00000028310.17	BRD9	5	892840	5_1	0	0.0174890945034912	11.8580737926927	3.45892845188677e-06	-1.74237288135649	1
ENSG00000071539.13	TRIP13	5	892089	5_1	0	0.0124606060917236	8.62627488678757	1.79276170260666e-06	1.36489434068587	2
ENSG00000113504.20	SLC12A7	5	1104823	5_2	0	0.041238587276712	15.3895676642848	1.05849863948242e-05	-1.70351591671279	2
ENSG00000142319.17	SLC6A3	5	1445501	5_2	0	0.0142902785648578	5.24240568532519	1.24948609158716e-06	0.361538461538466	1
ENSG00000153395.9	LPCAT1	5	1523518	5_2	0	0.0149118939359958	5.64827734164827	1.40478197107506e-06	0.554744525547444	1
ENSG00000171421.12	MRPL36	5	1801575	5_2	0	0.0174523073103426	7.1487336340173	2.08085621796708e-06	-0.762790697674833	1
ENSG00000145494.11	NDUFS6	5	1724976	5_2	0	0.0223775577882021	9.52334126593282	3.55436595418686e-06	-1.22297297297339	1
ENSG00000164151.11	ICE1	5	5421024	5_5	0	0.0144212725481828	6.22991532457172	1.49846234547675e-06	0.559322033898393	1
ENSG00000133398.3	MED10	5	6377719	5_6	0	0.02258495436899	12.5390407804698	4.72327941454401e-06	1.44000000000021	1
ENSG00000215218.3	UBE2QL1	5	6429158	5_6	0	0.034108184811403	16.4902230774583	9.38091592820205e-06	1.87046632124327	1
ENSG00000037474.14	NSUN2	5	6602431	5_6	0	0.0103195072818026	5.06979844751854	8.72589055430377e-07	-0.316883879600115	2
ENSG00000145545.11	SRD5A1	5	6632207	5_6	0	0.060307127862679	21.9937627132908	2.2122198577845e-05	2.23846153846177	1
ENSG00000124279.11	FASTKD3	5	7860291	5_7	0	0.039398324655299	14.428981700159	9.48142344460584e-06	1.63317341977182	2
ENSG00000112902.11	SEMA5A	5	9546260	5_8	0	0.0145560070456189	4.80426320882809	1.16635070328251e-06	-0.107913669064763	1
ENSG00000150756.13	FAM173B	5	10250331	5_9	0	0.0110170194338111	5.47137656535017	1.00535820588357e-06	0.41037650204078	2
ENSG00000150753.11	CCT5	5	10250331	5_9	0	0.012319349728582	6.53331899417229	1.34239941253892e-06	0.659090909091176	1
ENSG00000164237.8	CMBL	5	10308328	5_9	0	0.0285632254846876	14.4983017427581	6.90692099043379e-06	1.67475537209247	2
ENSG00000112977.15	DAP	5	10680885	5_9	0	0.0248488724199878	21.0188966623226	8.71117436781296e-06	-3.78815127737367	3
ENSG00000039139.9	DNAH5	5	14001090	5_11	0	0.104369408905713	27.4466286003767	4.77773805139676e-05	-3.12977099236693	1
ENSG00000145569.5	FAM105A	5	14581949	5_11	0	0.0235099395753269	13.0006483474971	5.09772765631587e-06	-1.52857142857073	1
ENSG00000154124.4	OTULIN	5	14664586	5_11	0	0.0627045178748346	22.4506376816832	2.34794337910926e-05	2.27016129032275	1
ENSG00000183580.9	FBXL7	5	15497376	5_12	0	0.0361462858778602	17.5495772478756	1.05801163540087e-05	1.90476190476161	1
ENSG00000154153.13	FAM134B	5	16512360	5_12	0	0.011277246142918	6.41587951775529	1.20675571734797e-06	0.64609077901705	2
ENSG00000176788.8	BASP1	5	17065855	5_13	0	0.0116211391005376	7.02240954848566	1.36111543579391e-06	0.674521354933623	1
ENSG00000040731.10	CDH10	5	24245050	5_17	0	0.00848750042044677	7.72619947147294	1.09371918646e-06	0.832271402072904	3
ENSG00000113361.12	CDH6	5	31123366	5_21	0	0.0125387539487496	7.32606527487765	1.5320934985768e-06	-0.75833333333323	1
ENSG00000113360.16	DROSHA	5	31526264	5_22	0	0.0388894694387434	19.099797092003	1.23885613905908e-05	-1.90811551499323	4
ENSG00000082213.17	C5orf22	5	31532531	5_22	0	0.0101100877239062	6.22246217212902	1.04924593323402e-06	-0.624242424242362	1
ENSG00000133401.15	PDZD2	5	32020836	5_22	0	0.00896090094193791	5.0746633540595	7.58436139723628e-07	-0.26562499999994	1
ENSG00000113384.13	GOLPH3	5	32174811	5_22	0	0.0188519763941261	12.1603757595692	3.82352547264042e-06	1.3598130841124	1
ENSG00000150712.10	MTMR12	5	32304045	5_22	0	0.010010696780961	6.12846435030667	1.02323662531229e-06	0.563245275409464	2
ENSG00000056097.15	ZFR	5	32445039	5_22	0	0.00875034888239568	4.84854535900053	7.07614848364245e-07	0.181049646955253	2
ENSG00000113407.13	TARS	5	33440840	5_22	0	0.0131150117421668	8.69985923460804	1.90300975727743e-06	-1.01135724089715	2
ENSG00000164175.14	SLC45A2	5	33938342	5_23	0	0.0671511944882949	21.8080322205984	2.44247612964692e-05	-2.29687499999974	1
ENSG00000242110.7	AMACR	5	34013917	5_23	0	0.029432118307076	13.8428540500416	6.79527858479261e-06	-1.56818181818144	1
ENSG00000082196.20	C1QTNF3	5	34044127	5_23	0	0.0221927337356016	11.1395328595286	4.12323309522663e-06	-1.27341147656961	2
ENSG00000168724.14	DNAJC21	5	34930113	5_23	0	0.0191191830007373	9.71506000306742	3.09795370118234e-06	-1.2145217155382	3
ENSG00000152611.11	CAPSL	5	35938310	5_24	0	0.0124537184365482	4.90535075864348	1.01889449406498e-06	-0.224999999999954	1
ENSG00000152582.13	SPEF2	5	35619633	5_24	0	0.0186664838995209	8.76426252683397	2.72858824404691e-06	-1.13765182186245	1
ENSG00000145604.15	SKP2	5	36171318	5_24	0	0.0161727924001732	7.39580885467633	1.99494439745222e-06	-1.16666666666698	1
ENSG00000152620.12	NADK2	5	36241853	5_24	0	0.0132544655061069	5.49892023922786	1.2156253420231e-06	-0.362204724409465	1
ENSG00000197603.13	C5orf42	5	37248973	5_25	0	0.00985358646989076	7.24138553441251	1.19007986598979e-06	-0.873225424013885	2
ENSG00000082068.8	WDR70	5	37378985	5_25	0	0.00922112673844289	6.4441608831138	9.91084013978491e-07	-0.523809523809226	1
ENSG00000164318.17	EGFLAM	5	38353942	5_25	0	0.0076228579994605	4.80578236254669	6.11001159597799e-07	0.0895522388059724	1
ENSG00000113594.9	LIFR	5	38608054	5_25	0	0.00783308616377698	5.06587858798902	6.61832037542753e-07	-0.285191956124221	1
ENSG00000164327.12	RICTOR	5	39070517	5_26	0	0.0202284417962154	30.0041194587137	1.0122864454814e-05	-2.79128834486216	2
ENSG00000082074.15	FYB	5	39274899	5_26	0	0.00177488052980102	9.05357618279916	2.68009007987732e-07	-0.993827160493647	1
ENSG00000153071.14	DAB2	5	39461991	5_26	0	0.0014650559672178	7.74107199452755	1.89153955638961e-07	0.878472222222703	1
ENSG00000171522.5	PTGER4	5	40679687	5_27	0	0.00474815965017583	6.61128550139278	5.23565873100817e-07	-1.50793650793603	1
ENSG00000113638.13	TTC33	5	40755466	5_27	0	0.00464679779048616	9.92673548718699	7.69343571703072e-07	3.8229877441368	2
ENSG00000132357.13	CARD6	5	40841469	5_27	0	0.00447338380692874	7.72195586520193	5.76134101526306e-07	-0.945117670492045	2
ENSG00000112936.18	C7	5	40972109	5_27	0	0.00508917706782264	13.8400628586555	1.17475074666e-06	3.13114754098548	1
ENSG00000039537.13	C6	5	41261003	5_27	0	0.00369841336357213	9.37235527256486	5.78128391817462e-07	2.72345645452854	2
ENSG00000182836.9	PLCXD3	5	41512094	5_27	0	0.005804999112489	11.0593915348417	1.07076334780633e-06	1.79999999999982	1
ENSG00000083720.12	OXCT1	5	41870573	5_27	0	0.00616475981517228	11.2238500878061	1.15403272333214e-06	-1.78289473684187	1
ENSG00000151876.12	FBXO4	5	41924847	5_28	0	0.0140116224255504	8.82132880551492	2.06149621419528e-06	1.46468401487036	1
ENSG00000112964.13	GHR	5	42422287	5_28	0	0.0119962964169279	7.79398152614862	1.55943280443883e-06	1.76612903225789	1
ENSG00000250722.5	SELENOP	5	42887136	5_28	0	0.0124988735222069	7.76130814526325	1.61795301423553e-06	-1.12765957446785	1
ENSG00000177721.4	ANXA2R	5	43046810	5_28	0	0.0132033819983338	8.31605047404248	1.83131229257981e-06	-1.26666666666636	1
ENSG00000177453.7	NIM1K	5	43192227	5_28	0	0.015838904548156	10.1277495837606	2.67545839426274e-06	-1.48484497892208	2
ENSG00000172239.13	PAIP1	5	43557932	5_28	0	0.0173853577747253	11.1555525304829	3.23470607130422e-06	-1.66129032258066	1
ENSG00000112992.16	NNT	5	43609170	5_28	0	0.0117685109972704	6.96762446782253	1.36762288263955e-06	1.04515918205651	3
ENSG00000070193.4	FGF10	5	44396965	5_29	0	0.0107546120047067	5.69678166413989	1.02184359579952e-06	-0.314465408805134	1
ENSG00000170571.11	EMB	5	50442954	5_29	0	0.00972384843880658	4.73811783368305	7.68429702952792e-07	0.0025905382506536	2
ENSG00000151883.17	PARP8	5	50666345	5_29	0	0.0104707558055755	5.44224961020178	9.50422247634326e-07	-0.421621621621645	1
ENSG00000016082.14	ISL1	5	51383625	5_31	0	0.0469185782569567	24.971234537215	1.95409180213677e-05	-2.29190751445064	1
ENSG00000213949.8	ITGA1	5	52788607	5_31	0	0.00605009814901503	5.40274911406218	5.45176750247347e-07	-0.425469241523008	2
ENSG00000152684.10	PELO	5	52787392	5_31	0	0.00659893422272362	6.22768205974298	6.85425626236801e-07	0.556574923547678	1
ENSG00000164171.10	ITGA2	5	52989287	5_31	0	0.00972432902276921	9.91369423036387	1.60788606046312e-06	-1.17829457364378	1
ENSG00000164172.18	MOCS2	5	53103805	5_31	0	0.012613441736679	12.3897736604216	2.60649612549607e-06	-1.38984918944549	4
ENSG00000134363.11	FST	5	53480898	5_31	0	0.0060969304621924	5.47599762463295	5.56845351310403e-07	-0.46296296296309	1
ENSG00000164258.11	NDUFS4	5	53567910	5_31	0	0.00608892281280471	5.46351284038978	5.5484610590758e-07	-0.416119639491548	2
ENSG00000185305.10	ARL15	5	54292027	5_31	0	0.00581790916813618	5.03103300773132	4.88184750085491e-07	0.253658536585242	1
ENSG00000234602.7	MCIDAS	5	55227577	5_32	0	0.0222333835481049	12.867535331845	4.77156709561354e-06	-1.8728323699418	1
ENSG00000169271.2	HSPB3	5	54447495	5_32	0	0.0095853391215468	4.84622013179572	7.74766306201598e-07	0.0477373280552281	2
ENSG00000113088.5	GZMK	5	55024169	5_32	0	0.0106482436608903	5.84679437202106	1.03837902344017e-06	0.3846153846153	1
ENSG00000145649.7	GZMA	5	55103193	5_32	0	0.0105697187951065	5.77634261801049	1.01830173518622e-06	0.400722021660634	1
ENSG00000067248.9	DHX29	5	55307994	5_32	0	0.0106917984869221	5.88564032071517	1.0495535179477e-06	0.802919708029259	1
ENSG00000039123.15	SKIV2L2	5	55305624	5_32	0	0.042952874235706	19.1882184291922	1.37463370915214e-05	-2.3390121052862	2
ENSG00000164512.17	ANKRD55	5	56233908	5_33	0	0.00932453855077042	5.04390131925287	7.84429712921847e-07	0.273209549071829	1
ENSG00000095015.5	MAP3K1	5	56815165	5_33	0	0.0241393357400604	14.1141118625399	5.68249386931668e-06	-2.05000000000031	1
ENSG00000155542.11	SETD9	5	56905523	5_33	0	0.0367742960602387	18.1518728172235	1.11333513189182e-05	-2.40078040888522	2
ENSG00000155545.19	MIER3	5	56975995	5_33	0	0.0145252024592114	9.26393481564616	2.24428388288603e-06	-1.49268292682883	1
ENSG00000145632.14	PLK2	5	58245778	5_35	0	0.0167756589826177	6.11676222710141	1.71143848424055e-06	-0.704486732239315	2
ENSG00000175857.8	GAPT	5	58490519	5_35	0	0.0333350006749521	12.6878344388341	7.054205006625e-06	1.5537634408603	1
ENSG00000152932.7	RAB3C	5	58616021	5_35	0	0.0146239373328287	4.80772630819043	1.17263852835146e-06	0.0754716981132228	1
ENSG00000035499.12	DEPDC1B	5	60700261	5_36	0	0.0109299747698622	4.75305985413972	8.66468040185334e-07	-0.265550239234489	1
ENSG00000164181.13	ELOVL7	5	60843721	5_36	0	0.0140685692883538	7.15715976751557	1.6793868622031e-06	-1.13075667264951	2
ENSG00000049167.13	ERCC8	5	60945414	5_36	0	0.0206302446899523	10.8099621514149	3.71953507134801e-06	-1.80162068217889	2
ENSG00000164182.10	NDUFAF2	5	60945414	5_36	0	0.0168388358940837	8.87106317105234	2.49142513707157e-06	1.14474303343357	2
ENSG00000086189.9	DIMT1	5	62402032	5_38	0	0.0117491975662806	5.21778301040203	1.02247883395093e-06	0.290322580645223	1
ENSG00000086200.16	IPO11	5	62403624	5_38	0	0.0111824430950503	4.74711761921759	8.85374062118041e-07	0.104028472419918	2
ENSG00000164197.11	RNF180	5	64166149	5_39	0	0.0391123455121218	18.8869130230561	1.23206876230492e-05	-2.11137881843159	2
ENSG00000153006.15	SREK1IP1	5	64768584	5_40	0	0.017470515521511	9.15065636053047	2.66635562117286e-06	1.04347826086981	1
ENSG00000153015.15	CWC27	5	64768584	5_40	0	0.017470515521511	9.15065636053046	2.66635562117285e-06	1.04347826086981	1
ENSG00000123219.12	CENPK	5	65546329	5_40	0	0.0118620662484965	5.46030594491985	1.0802827168754e-06	0.520079520555608	3
ENSG00000113593.11	PPWD1	5	65563113	5_40	0	0.0227096252929735	11.6561673936631	4.4149506123099e-06	1.5907645191533	3
ENSG00000113597.17	TRAPPC13	5	65624947	5_40	0	0.0114419951065994	5.11704528651758	9.76519958113009e-07	-0.41484716157186	1
ENSG00000113595.14	TRIM23	5	65633487	5_40	0	0.0215778202984902	11.1673561342534	4.01900034815221e-06	1.55813953488379	1
ENSG00000123213.22	NLN	5	65722299	5_40	0	0.0120475844235273	5.60808017594239	1.12687124728682e-06	0.371621621621646	1
ENSG00000197860.9	SGTB	5	65722170	5_40	0	0.018886144213727	9.89443417555827	3.11669547763935e-06	1.00000000000012	1
ENSG00000112851.14	ERBIN	5	65926633	5_40	0	0.0116691962331164	5.30422530527832	1.03234060996972e-06	0.576277958412411	2
ENSG00000134061.5	CD180	5	67196897	5_41	0	0.0409929382050987	19.2668760221352	1.31728715276062e-05	-1.87432675690957	2
ENSG00000145675.14	PIK3R1	5	68216172	5_41	0	0.0269772803091084	15.2474231332086	6.86048347742803e-06	1.76800000000015	1
ENSG00000145740.18	SLC30A5	5	69093887	5_42	0	0.0300137575901128	12.2508087088592	6.13260841720805e-06	-1.40571428571369	1
ENSG00000134057.14	CCNB1	5	69166611	5_42	0	0.0137964796573989	4.82303562855189	1.10981057985267e-06	-0.112903225806463	1
ENSG00000134056.11	MRPS36	5	69217772	5_42	0	0.0137964099868559	4.82298760599059	1.10979392520925e-06	0.16129032258062	1
ENSG00000134058.11	CDK7	5	69234483	5_42	0	0.0141048694502373	5.03370166711358	1.1841770746715e-06	0.246031746031747	1
ENSG00000183323.12	CCDC125	5	69320252	5_42	0	0.0363630571821593	14.0939674173823	8.54778830031127e-06	-1.49893390191818	1
ENSG00000085231.13	AK6	5	69369982	5_42	0	0.0137003056915959	4.75637896372524	1.08684300061898e-06	0.0666666666666582	1
ENSG00000273841.4	TAF9	5	69365721	5_42	0	0.0141413037648841	5.05828742954143	1.19303465935988e-06	0.208679683412	2
ENSG00000152939.14	MARVELD2	5	69414843	5_42	0	0.0136739628119611	4.73803993737453	1.08057077414223e-06	0.00371747211895713	1
ENSG00000197822.10	OCLN	5	69492434	5_42	0	0.0146364494556909	5.38630611647102	1.31488228608181e-06	-0.397795299312628	2
ENSG00000183474.15	GTF2H2C	5	69497101	5_42	0	0.018046144730746	7.38385303492572	2.22242741529476e-06	-0.792775665399286	1
ENSG00000145736.14	GTF2H2	5	71012435	5_42	0	0.0272150203406888	11.3123687442637	5.13478568768465e-06	-1.24468085106348	1
ENSG00000145734.18	BDP1	5	71456153	5_42	0	0.0198932363631984	8.31438381690026	2.75864373607666e-06	-0.994405314422729	2
ENSG00000131844.15	MCCC2	5	71587090	5_42	0	0.0314939378680101	12.7127313206219	6.67768518011862e-06	1.45428166048144	2
ENSG00000131711.14	MAP1B	5	72107076	5_43	0	0.00953970915714952	8.17097152799325	1.30007658669388e-06	-0.75775327762948	2
ENSG00000113048.16	MRPS27	5	72320993	5_43	0	0.0121951577789934	10.5082673546803	2.1373647509744e-06	-1.21774193548343	1
ENSG00000083312.17	TNPO1	5	72813873	5_43	0	0.0130997308706804	11.1897848152146	2.44480493654014e-06	-1.60140646348861	3
ENSG00000157107.13	FCHO2	5	72956648	5_43	0	0.00716114982147564	5.44429121490701	6.50255767661703e-07	-0.758064516129225	1
ENSG00000251493.4	FOXD1	5	73448714	5_43	0	0.00685700341081452	5.03185324685095	5.75469667868224e-07	-0.305263157894825	1
ENSG00000145741.15	BTF3	5	73514476	5_43	0	0.00676595290391546	4.90483998304451	5.53495277057235e-07	-0.220238095237993	1
ENSG00000164331.9	ANKRA2	5	73565630	5_43	0	0.00685585222793639	5.03026131516451	5.75191024311971e-07	-0.224683544303755	1
ENSG00000164338.9	UTP15	5	73565484	5_43	0	0.0237746475126072	16.8788487914211	6.69294128182919e-06	-1.67808219178087	1
ENSG00000049860.13	HEXB	5	74681058	5_44	0	0.0234171171900086	11.3208328070195	4.4215232338254e-06	-1.27672955974848	1
ENSG00000171617.13	ENC1	5	74640950	5_44	0	0.0818470494741986	23.4103375581905	3.19573537090399e-05	2.23847982682477	2
ENSG00000164347.17	GFM2	5	74767329	5_44	0	0.0117710433456196	4.75819183781976	9.34150847603279e-07	-0.0540540540540348	1
ENSG00000164346.9	NSA2	5	74767244	5_44	0	0.0127114950583692	5.49016312696294	1.16397053651834e-06	0.437345924339789	2
ENSG00000198780.11	FAM169A	5	74866899	5_44	0	0.0123287085705827	5.19895578279628	1.0690396570449e-06	0.33676778232842	2
ENSG00000176928.5	GCNT4	5	75030705	5_44	0	0.0127966880016485	5.55379141270113	1.18535176767635e-06	-0.528579296727357	3
ENSG00000122008.15	POLK	5	75510279	5_44	0	0.0127657903694042	5.5307600675231	1.17758599672218e-06	-0.933071336879067	2
ENSG00000189045.13	ANKDD1B	5	75611126	5_44	0	0.0154836094787499	7.37018143831376	1.90331422816988e-06	-0.866359447004434	1
ENSG00000152359.14	POC5	5	75715724	5_44	0	0.0135571657111235	6.10373489526919	1.38014486101592e-06	0.534482758620526	1
ENSG00000122012.13	SV2C	5	76083489	5_44	0	0.0134197510440067	6.00667583642294	1.34443174820032e-06	0.592412572348511	2
ENSG00000254893.5	AC113404.1	5	76173971	5_44	0	0.0134045446701137	5.99587212269692	1.34049294836267e-06	0.530952380952734	1
ENSG00000145703.15	IQGAP2	5	76395142	5_44	0	0.0131580487894784	5.81905233380213	1.27703811926375e-06	-0.50925925925898	1
ENSG00000164220.6	F2RL2	5	76623837	5_45	0	0.040475746981829	17.4503064794375	1.17803457447351e-05	1.67782243632881	2
ENSG00000181104.6	F2R	5	76744116	5_45	0	0.010821397642046	5.61210751980451	1.01290670116452e-06	0.244094488188997	1
ENSG00000164251.4	F2RL1	5	76746418	5_45	0	0.0183925273832714	9.84489100168645	3.0200381495712e-06	-0.484167350522369	4
ENSG00000145708.10	CRHBP	5	76884363	5_45	0	0.0111231086446746	6.26080641491596	1.1614929025199e-06	-0.824354783649088	2
ENSG00000164252.12	AGGF1	5	77029198	5_45	0	0.00976492308550714	4.79398480256231	7.80774436181115e-07	0.144186046511643	1
ENSG00000132846.5	ZBED3	5	77086872	5_45	0	0.0260301471157988	14.502027539661	6.29601064654238e-06	1.67342096174554	2
ENSG00000113231.13	PDE8B	5	77217088	5_45	0	0.0103813925637413	5.35909014307391	9.27911979580813e-07	0.359680855653544	2
ENSG00000164253.13	WDR41	5	77426991	5_45	0	0.0098647807283585	4.86970255612569	8.01216670755822e-07	-0.116905260695595	2
ENSG00000085365.17	SCAMP1	5	78360947	5_46	0	0.0191828529726222	11.051211175883	3.53576328295883e-06	-1.25568580568839	2
ENSG00000113273.15	ARSB	5	78986154	5_46	0	0.010577679714768	5.37761803782605	9.4872527365417e-07	0.577657038969711	2
ENSG00000132840.9	BHMT2	5	79069264	5_46	0	0.00992624181518642	4.77279234617108	7.90164467230934e-07	-0.148110032135157	2
ENSG00000145692.14	BHMT	5	79113237	5_46	0	0.011225215277282	5.94312986110402	1.11267928868582e-06	-0.568000000000188	1
ENSG00000164329.13	PAPD4	5	79613501	5_46	0	0.029366967937671	15.1262070403204	7.40882360978139e-06	-2.02358490566023	1
ENSG00000177034.14	MTX3	5	79990745	5_46	0	0.0109496890832348	5.7065820379568	1.04216853817902e-06	-0.410858517939521	2
ENSG00000113296.14	THBS4	5	79993172	5_46	0	0.0272272742579247	14.401049479388	6.5397088542996e-06	1.66163481987072	2
ENSG00000164300.16	SERINC5	5	80143807	5_47	0	0.0230859468559507	11.7298986225989	4.51650042909097e-06	-1.20197044335014	1
ENSG00000039319.16	ZFYVE16	5	80407715	5_47	0	0.0245264289528837	12.3090443872654	5.0352236209643e-06	1.40236686390486	1
ENSG00000228716.6	DHFR	5	80655213	5_47	0	0.0174809689208472	9.07291493138079	2.64528485309402e-06	-1.0698409154521	2
ENSG00000113318.9	MSH3	5	80618955	5_47	0	0.0126641425497476	5.99994123705644	1.26731009083496e-06	0.531033652884132	4
ENSG00000131730.15	CKMT2	5	81233359	5_48	0	0.0378219396041133	15.6609236006738	9.87918852793364e-06	-1.65246636771355	1
ENSG00000131732.11	ZCCHC9	5	81320546	5_48	0	0.0134670126630909	5.78124717690666	1.29853276414531e-06	-0.53205128205104	1
ENSG00000145687.16	SSBP2	5	81751840	5_48	0	0.0351964729748167	14.9689470312655	8.78719982066145e-06	1.57360406091352	1
ENSG00000152348.15	ATG10	5	81972251	5_48	0	0.0220418610263161	10.4830691496121	3.8538678273598e-06	-1.38468167353201	2
ENSG00000186468.12	RPS23	5	82278173	5_48	0	0.0169660972196851	7.98339424145709	2.2590697140223e-06	1.17300151934052	2
ENSG00000205464.11	ATP6AP1L	5	82279106	5_48	0	0.0136059977973493	5.87907222795023	1.33413352542569e-06	-0.799271932541687	2
ENSG00000145681.10	HAPLN1	5	83714276	5_49	0	0.0138544017587746	5.04811669185894	1.16647992351502e-06	-0.279720279720212	1
ENSG00000152422.15	XRCC4	5	83078755	5_49	0	0.0264176422227103	11.2126481869436	4.94040275817331e-06	1.11666666666664	1
ENSG00000174695.9	TMEM167A	5	83077850	5_49	0	0.0146652494996667	5.59020075946797	1.36734140952389e-06	0.556465334578034	2
ENSG00000145715.14	RASA1	5	87268153	5_51	0	0.0161666836784397	7.40963798265728	1.99791973309826e-06	-0.826492537313166	1
ENSG00000134480.13	CCNH	5	87412823	5_51	0	0.0154079573051711	6.95122503200837	1.78634985926283e-06	0.757062146892581	1
ENSG00000164199.16	ADGRV1	5	90520722	5_53	0	0.014337394941653	9.63940958823318	2.30505232534743e-06	1.10714285714236	1
ENSG00000113356.11	POLR3G	5	90570037	5_53	0	0.0198226884829437	12.7303173988347	4.20883493313705e-06	-1.45161290322549	1
ENSG00000176055.9	MBLAC2	5	90474951	5_53	0	0.0117079839617517	7.70946357588097	1.50545017095791e-06	0.779411764706007	1
ENSG00000113391.18	FAM172A	5	94111689	5_55	0	0.0110879579751489	4.76194430828871	8.80635094656249e-07	0.141304347826044	1
ENSG00000153347.9	FAM81B	5	95391175	5_57	0	0.00429801021919751	6.92147443651129	4.96165049285986e-07	-0.740157480315339	1
ENSG00000185261.14	KIAA0825	5	94618349	5_57	0	0.00343904868557909	4.81851312957282	2.76383095296679e-07	-0.15135135135133	1
ENSG00000175471.19	MCTP1	5	95284878	5_57	0	0.00359707893801975	5.23817866877894	3.14260923045667e-07	0.397727272727168	1
ENSG00000198677.10	TTC37	5	95548769	5_57	0	0.00348162036883704	4.95765538678761	2.87884216627156e-07	0.526380550056823	2
ENSG00000175449.13	RFESD	5	95647318	5_57	0	0.00475826284322733	7.88527764258704	6.2578553989114e-07	0.940540540541078	1
ENSG00000145757.15	SPATA9	5	95683235	5_57	0	0.00727155068416541	11.7664524882951	1.42702863121007e-06	-1.03225806451635	1
ENSG00000164292.12	RHOBTB3	5	95737445	5_57	0	0.0110499287065211	15.8550514155453	2.9220472635389e-06	-1.83999999999987	1
ENSG00000173221.13	GLRX	5	95814262	5_57	0	0.00702194811479351	11.4776938792492	1.34422621041031e-06	-1.19231194507608	2
ENSG00000175426.10	PCSK1	5	96434391	5_57	0	0.00389478971098578	5.96945023212305	3.87773793624006e-07	-0.587209302325621	1
ENSG00000153113.23	CAST	5	96623590	5_57	0	0.00369270727848325	5.45436420702832	3.35930256797238e-07	-0.185046511592555	2
ENSG00000164307.12	ERAP1	5	96761124	5_57	0	0.0534034349266213	26.1588718302242	2.32995915329187e-05	1.23304735711765	3
ENSG00000164308.16	ERAP2	5	96916728	5_57	1	0.538689147103057	43.9342063742766	0.000394730893146901	6.43999999999992	1
ENSG00000113441.15	LNPEP	5	96935736	5_57	0	0.00396968790355345	8.45090617645014	5.59525326862906e-07	1.68951612903234	1
ENSG00000058729.10	RIOK2	5	97183088	5_57	0	0.00341627662988442	4.82090137380764	2.74689072140313e-07	-0.340797217772681	2
ENSG00000174136.11	RGMB	5	98802366	5_58	0	0.0137550975503753	6.82502038016368	1.56576915310057e-06	0.882812499999922	1
ENSG00000113532.12	ST8SIA4	5	100903097	5_59	0	0.0147035083344357	7.69455233299648	1.8869675660551e-06	-1.14615384615395	1
ENSG00000145730.20	PAM	5	102753588	5_60	0	0.0249244118464465	11.5060755494758	4.78313067250635e-06	1.79582229242251	2
ENSG00000145723.16	GIN1	5	103120600	5_60	0	0.0155530714551084	7.00116289095862	1.81612800360146e-06	-1.3059701492532	1
ENSG00000145725.19	PPIP5K2	5	103120550	5_60	0	0.0264801359064367	12.0858232692639	5.33772941793757e-06	1.98638035399589	2
ENSG00000181751.9	C5orf30	5	103259015	5_60	0	0.0495708008459519	18.1176527355457	1.49791776698276e-05	2.34084281602203	2
ENSG00000112874.9	NUDT12	5	103520157	5_60	0	0.0478580231258465	17.7777343480965	1.41902900671541e-05	1.87180313735711	3
ENSG00000184349.12	EFNA5	5	107670209	5_63	0	0.0198530586900249	10.3333946842421	3.42161033963423e-06	-1.20454545454518	1
ENSG00000145743.15	FBXL17	5	108417841	5_64	0	0.0127502234874135	5.2192803165861	1.10991194489269e-06	0.109826589595383	1
ENSG00000151422.12	FER	5	108748412	5_64	0	0.0367483289040133	15.3428986011246	9.40383748578235e-06	-1.75336322869914	1
ENSG00000198961.9	PJA2	5	109381627	5_65	0	0.0558420403078982	22.7696405193091	2.12069180191739e-05	-2.48668150093595	4
ENSG00000112893.9	MAN2A1	5	109689217	5_65	0	0.0120231060392941	8.04651673667298	1.61355844975522e-06	0.903047091412553	1
ENSG00000164209.16	SLC25A46	5	110738976	5_65	0	0.00852818236263808	4.77856548854044	6.79695080108771e-07	0.0365296803653176	1
ENSG00000186952.14	TMEM232	5	110736796	5_65	0	0.0125160833685231	8.4291882500624	1.75960142880325e-06	1.33348405543215	2
ENSG00000145777.14	TSLP	5	111069977	5_65	0	0.0165413141550821	11.0869959854084	3.05875016479768e-06	1.38400000000014	1
ENSG00000134987.11	WDR36	5	111092054	5_65	0	0.00879265886865577	5.0689831080936	7.43363398442976e-07	0.340126403251696	2
ENSG00000164211.12	STARD4	5	111498481	5_66	0	0.00932110776082784	5.65253753683985	8.78761637557059e-07	-0.796610169490946	1
ENSG00000129595.12	EPB41L4A	5	112322196	5_66	0	0.0111192489955048	8.44340716631536	1.56586131148473e-06	1.84745762711889	1
ENSG00000134982.16	APC	5	112707687	5_67	0	0.0106718075022376	4.76097016242568	8.47409928737324e-07	-0.172413793103408	1
ENSG00000153037.13	SRP19	5	112861252	5_67	0	0.013418879505139	6.94196917911417	1.55367092988178e-06	-0.818519332382309	2
ENSG00000212643.2	ZRSR1	5	112826716	5_67	0	0.0106523488611137	4.74360665991417	8.42779875599314e-07	-0.0785991768414392	2
ENSG00000129625.12	REEP5	5	112890495	5_67	0	0.0127835599994837	6.47989246987481	1.38159171037322e-06	0.699964918766731	2
ENSG00000172795.15	DCP2	5	112976831	5_67	0	0.0186082220397685	10.0597528106392	3.12213943268608e-06	-1.03881595288453	2
ENSG00000171444.17	MCC	5	113242810	5_67	0	0.0107910646480299	4.86678658141688	8.75924556402655e-07	0.519709742819108	2
ENSG00000047188.15	YTHDC2	5	113504364	5_67	0	0.0145760484552969	7.73043395210308	1.87933318655581e-06	-1.23331368988217	3
ENSG00000164219.9	PGGT1B	5	115262507	5_68	0	0.0105233594929166	4.74361445422424	8.32576016104826e-07	-0.16027836685196	2
ENSG00000164221.12	CCDC112	5	115292054	5_68	0	0.0106706905225075	4.87597303945058	8.67788570143059e-07	-0.512820512820559	1
ENSG00000243414.5	TICAM2	5	115601531	5_69	0	0.0146828935580839	4.97403273105782	1.21809285228659e-06	0.23007509977009	2
ENSG00000129596.4	CDO1	5	115737574	5_69	0	0.0228195209255681	9.18365867479469	3.49528314129714e-06	-1.0109516986257	2
ENSG00000145782.12	ATG12	5	115837981	5_69	0	0.0181826117210422	7.01329417885223	2.12685766365088e-06	-0.705128205128384	1
ENSG00000172901.19	LVRN	5	115962614	5_69	0	0.0156350114424828	5.57306379451806	1.45329012787458e-06	0.431095406360532	1
ENSG00000145781.8	COMMD10	5	116075885	5_69	0	0.0143299520950406	4.74211491726377	1.13338358479522e-06	0.0172995206081782	3
ENSG00000092421.16	SEMA6A	5	116574537	5_70	0	0.0135134746955546	4.92052207070729	1.10901730392483e-06	-0.235668789808846	1
ENSG00000169570.9	DTWD2	5	118988603	5_71	0	0.0150471437731545	7.88250507861329	1.97823752373392e-06	-1.34942380714994	2
ENSG00000172869.14	DMXL1	5	119042019	5_71	0	0.0797287471307215	23.9378159532342	3.18316806210644e-05	-2.53981679332665	2
ENSG00000145779.7	TNFAIP8	5	119268542	5_71	0	0.0113318345594846	5.18114149181071	9.79232420142439e-07	-0.462406015037743	1
ENSG00000164334.15	FAM170A	5	119534069	5_72	0	0.0180643044321986	10.0130358881811	3.01680418591046e-06	-1.12432432432433	1
ENSG00000205302.6	SNX2	5	122775477	5_74	0	0.0122557119140153	7.41585406564002	1.51586255190992e-06	0.880597014925455	1
ENSG00000064652.10	SNX24	5	122848664	5_74	0	0.00941008470260329	4.90130045377752	7.69245499657328e-07	-0.215384615384551	1
ENSG00000168938.5	PPIC	5	123036339	5_74	0	0.0113163931790716	6.65664342505045	1.25638698151597e-06	0.813362737171334	3
ENSG00000061455.10	PRDM6	5	123088690	5_74	0	0.0119957488922687	7.21169583201103	1.44286225608728e-06	-0.802235855513304	2
ENSG00000168944.15	CEP120	5	123424168	5_75	0	0.0437999180117794	17.9472099243944	1.31108348187646e-05	1.85064935064943	1
ENSG00000151292.17	CSNK1G3	5	123494976	5_75	0	0.0110474565451761	4.76763004932717	8.7846599718828e-07	-0.127890885990692	2
ENSG00000155324.9	GRAMD3	5	126495024	5_78	0	0.00412400522085488	7.57642394610545	5.21127006173571e-07	-0.7669172932333	1
ENSG00000164904.17	ALDH7A1	5	126587940	5_78	0	0.00343749599166399	5.80872383991238	3.33029753262869e-07	-0.592988257582533	2
ENSG00000113368.11	LMNB1	5	126776461	5_78	0	0.00308044954280706	4.79838825141053	2.46529894678992e-07	0.0707933303489977	2
ENSG00000164241.13	C5orf63	5	127073529	5_78	0	0.021569326727734	22.7718957629295	8.19211201228427e-06	-2.51935483871008	1
ENSG00000230561.4	CCDC192	5	127703386	5_78	0	0.0471371232902766	29.9856579155006	2.35741890705507e-05	-3.0534351145029	1
ENSG00000064651.13	SLC12A2	5	127914290	5_78	0	0.0088933544595271	14.8062192548271	2.19618987005108e-06	1.58884801435536	2
ENSG00000113520.10	IL4	5	132674018	5_79	0	0.0488394734289752	34.5151651657748	2.81151907535492e-05	5.00433476419717	2
ENSG00000169567.11	HINT1	5	131169478	5_79	0	0.010848575401859	16.7915218584278	3.03824559255996e-06	-3.93464052287712	1
ENSG00000158987.20	RAPGEF6	5	131634397	5_79	0	0.0097772548628422	11.8234608891761	1.92806495445605e-06	-1.62179487179472	1
ENSG00000164398.12	ACSL6	5	132012478	5_79	0	0.0101203142568551	10.3071501810197	1.73977348640726e-06	-0.886981385802265	2
ENSG00000131435.12	PDLIM4	5	132257177	5_79	0	0.00622906747009799	23.6626394392687	2.45836478789476e-06	-5.37404580152795	1
ENSG00000197208.5	SLC22A4	5	132294079	5_79	0	0.00616631149436264	23.5425037029277	2.42124207664556e-06	-5.18840579710054	1
ENSG00000072682.18	P4HA2	5	132277183	5_79	0	0.0112111201279803	9.40552755504898	1.75870205791956e-06	0.0340909090909264	1
ENSG00000197375.12	SLC22A5	5	132369605	5_79	0	0.00673653558856258	54.017133186432	6.0691552296233e-06	-8.26037896097336	2
ENSG00000197536.11	C5orf56	5	132478399	5_79	0	0.00728632937673579	18.496047892997	2.24774917217766e-06	4.54074074073998	1
ENSG00000125347.13	IRF1	5	132490618	5_79	0	0.00620298266087305	22.9692740600666	2.37633651996321e-06	5.35338345864866	1
ENSG00000113522.13	RAD50	5	132496995	5_79	0	0.0062697749975198	24.057605885876	2.51573253971097e-06	-5.49624060150436	1
ENSG00000131437.15	KIF3A	5	132737221	5_79	0	0.0120593276449926	14.6891850193212	2.9544789596863e-06	2.77446808510703	1
ENSG00000205089.7	CCNI2	5	132747766	5_79	0	0.0139437440444166	16.7558359120286	3.89677747731825e-06	-2.93181818181962	1
ENSG00000164403.14	SHROOM1	5	132828621	5_80	0	0.00767474994529427	8.28407257937794	1.06039637699342e-06	1.06879957009509	2
ENSG00000164404.8	GDF9	5	132866101	5_80	0	0.00793078514551704	8.52632468990771	1.12781575456703e-06	-1.15200000000027	1
ENSG00000164405.10	UQCRQ	5	132866183	5_80	0	0.00555755270885949	5.27293312066145	4.88760340716963e-07	-0.560637179036271	2
ENSG00000072364.12	AFF4	5	132963886	5_80	0	0.0158487149153251	15.1662429540832	4.00896410620649e-06	-1.63225900379373	2
ENSG00000155329.11	ZCCHC10	5	133020684	5_80	0	0.0136301545951443	13.7678441287972	3.12987380818513e-06	1.55517826825224	1
ENSG00000170606.14	HSPA4	5	133052287	5_80	0	0.0122795751952922	12.7999407045043	2.62150932128429e-06	-1.43777777777874	1
ENSG00000053108.16	FSTL4	5	133602933	5_80	0	0.0102460459307314	10.8952172146814	1.86188261599014e-06	1.03615591967846	2
ENSG00000113583.7	C5orf15	5	133969179	5_80	0	0.0156164717191768	15.5606490114384	4.0529451977111e-06	-1.74876847290726	1
ENSG00000213585.10	VDAC1	5	134004228	5_80	0	0.00538783073623328	4.99215627506248	4.4860304916626e-07	0.0656361031367753	2
ENSG00000113558.18	SKP1	5	134177300	5_80	0	0.0078675476638751	8.37203608573851	1.09857719612773e-06	-1.18209228578721	2
ENSG00000113575.9	PPP2CA	5	134027621	5_80	0	0.037342004258454	22.8361132793635	1.42226302070572e-05	2.42805921921251	3
ENSG00000006837.11	CDKL3	5	134371303	5_80	0	0.00938019110966115	9.9882204117448	1.56264349963448e-06	1.41276595744679	1
ENSG00000119048.7	UBE2B	5	134113159	5_80	0	0.00859994721291923	9.51569464497172	1.36488602900437e-06	-1.10480349344998	1
ENSG00000237190.3	CDKN2AIPNL	5	134410424	5_80	0	0.0144193591163047	14.3963764460618	3.46225664975358e-06	1.64549039290676	2
ENSG00000043143.20	JADE2	5	134524410	5_80	0	0.00708973906815669	8.04902441760473	9.51773485565312e-07	-1.21428571428577	1
ENSG00000152700.13	SAR1B	5	134632185	5_80	0	0.00522165981114886	4.81145853075711	4.1903029909875e-07	-0.0189573459715628	1
ENSG00000164615.4	CAMLG	5	134738016	5_80	0	0.00839095575861415	9.55801211265527	1.33763958799787e-06	1.27138846675437	2
ENSG00000113621.14	TXNDC15	5	134879075	5_80	0	0.0060847931823752	6.35732304528356	6.4517897700182e-07	0.733920719406093	2
ENSG00000132570.14	PCBD2	5	134904545	5_80	0	0.00561981018070212	5.57761558407567	5.2279368286324e-07	-0.458611202720539	2
ENSG00000069011.15	PITX1	5	135034758	5_80	0	0.00527337538904249	4.88134766322427	4.2932732846218e-07	-0.0515463917525818	1
ENSG00000255833.1	TIFAB	5	135450569	5_81	0	0.0155817050282372	4.73808166885798	1.23133897566327e-06	-0.014751281895573	2
ENSG00000145824.12	CXCL14	5	135579419	5_81	0	0.0161970804010997	5.1074883011683	1.37976214056239e-06	-0.407028785050095	2
ENSG00000120708.16	TGFBI	5	136029317	5_81	0	0.0175309164318826	5.86250172118506	1.71414560027792e-06	0.529550827423184	1
ENSG00000113658.16	SMAD5	5	136133001	5_81	0	0.0159292697219334	4.94847925027873	1.31470321548911e-06	-0.343283582089609	1
ENSG00000146021.14	KLHL3	5	137739647	5_82	0	0.0235064238491519	13.6721813535337	5.36024300479735e-06	-1.75000000000012	1
ENSG00000120729.9	MYOT	5	137887922	5_82	0	0.00924914393886212	4.77871723160716	7.37179036947401e-07	0.194520547945283	1
ENSG00000078795.16	PKD2L2	5	137889047	5_82	0	0.00942109920810452	4.95393141638272	7.78415853759984e-07	-0.244274809160318	1
ENSG00000031003.10	FAM13B	5	138051625	5_82	0	0.0255459860123017	14.4684985310758	6.16461899517771e-06	-1.77521483458651	2
ENSG00000112981.4	NME5	5	138139367	5_82	0	0.0146302031353021	9.14463009294115	2.23139576458004e-06	-0.867749419953217	1
ENSG00000146013.10	GFRA3	5	138276454	5_82	0	0.00966299988415242	5.19509900539429	8.37270728810404e-07	-0.0319999999999982	1
ENSG00000120709.10	FAM53C	5	138337478	5_82	0	0.0275595388155283	15.1953102098163	6.98460132330547e-06	1.55714285714318	1
ENSG00000158402.18	CDC25C	5	138337478	5_82	0	0.0139116348667011	8.66463684465389	2.01042854104425e-06	-0.948151529429272	2
ENSG00000120733.13	KDM3B	5	138352148	5_82	0	0.0109840026907749	6.41435964446664	1.17509788005436e-06	0.982615909742025	2
ENSG00000132563.15	REEP2	5	138441242	5_82	0	0.0098220526417786	5.35041213026136	8.76495314953014e-07	0.157480314960657	1
ENSG00000113013.12	HSPA9	5	138575115	5_82	0	0.0580303074356767	22.3709581349869	2.16520769585527e-05	2.06585365853683	1
ENSG00000120725.12	SIL1	5	139143688	5_82	0	0.0106090611322179	6.08380734513569	1.07649622297948e-06	0.407692307692125	1
ENSG00000015479.18	MATR3	5	139294274	5_82	0	0.0129160125480899	7.95715598249333	1.71414057602936e-06	-1.21276595744678	1
ENSG00000228672.3	PROB1	5	139392844	5_82	0	0.0269563317674886	14.9831103649206	6.73632259628896e-06	-2.01620637699491	2
ENSG00000170469.10	SPATA24	5	139402962	5_82	0	0.0129344421819156	7.97072456775866	1.71951358589737e-06	1.29770992366448	1
ENSG00000170464.9	DNAJC18	5	139439612	5_82	0	0.0798284931020191	25.4800770561276	3.3924915447971e-05	2.71364927548422	2
ENSG00000249751.3	ECSCR	5	139461879	5_82	0	0.00927958180267074	4.80996947381485	7.44441936731558e-07	0.153846153846154	1
ENSG00000184584.12	TMEM173	5	139481019	5_82	0	0.0873988856586905	26.3690824719988	3.8438020979949e-05	-2.90109890110014	1
ENSG00000146005.3	PSD2	5	139796380	5_82	0	0.0131972152635726	8.16231856294896	1.79661882891225e-06	0.816993464052248	1
ENSG00000204970.9	PCDHA1	5	140785646	5_83	0	0.0261654750868676	12.856195852624	5.61049539326057e-06	1.85483870967729	1
ENSG00000204962.5	PCDHA8	5	140841554	5_83	0	0.0192555915770153	9.92378458088758	3.18708979415003e-06	1.57480314960652	1
ENSG00000158458.19	NRG2	5	140043411	5_83	0	0.0126752369336829	5.93608556444382	1.25492087642711e-06	0.55038759689914	1
ENSG00000113068.9	PFDN1	5	140300442	5_83	0	0.0135599118904041	6.57880180027079	1.48786584979408e-06	-0.600000000000051	1
ENSG00000113073.14	SLC4A9	5	140347056	5_83	0	0.0349358899172174	15.629563498347	9.10707189873426e-06	-2.11199999999972	1
ENSG00000243056.1	EIF4EBP3	5	140548087	5_83	0	0.0262384916263716	12.8828912213341	5.63783433851645e-06	-1.74626865671617	1
ENSG00000213523.10	SRA1	5	140555002	5_83	0	0.0172452600209909	8.87117398044868	2.5515903394814e-06	-0.892116182573201	1
ENSG00000176087.14	SLC35A4	5	140565014	5_83	0	0.011329810517954	4.86759989993673	9.19808938797722e-07	-0.109343936381771	1
ENSG00000113119.12	TMCO6	5	140641897	5_83	0	0.0117113700729955	5.18293647343261	1.01238032431902e-06	0.0890410958903814	1
ENSG00000113141.17	IK	5	140647631	5_83	0	0.0114800331122294	4.99299337386254	9.5601396435919e-07	-0.621673332180184	2
ENSG00000131495.8	NDUFA2	5	140647631	5_83	0	0.0148738997760943	7.46028690426663	1.8507190105404e-06	1.28571428571449	1
ENSG00000170445.12	HARS	5	140677950	5_83	0	0.0271115573969833	13.1964485248467	5.96721436392276e-06	1.70795535267741	2
ENSG00000146007.10	ZMAT2	5	140699466	5_83	0	0.0135800566844586	6.59294428311463	1.49327946832186e-06	-1.08281427225451	2
ENSG00000081842.17	PCDHA6	5	140832072	5_83	0	0.0294811844277219	13.9996490613788	6.88370391950718e-06	-1.40104166666719	1
ENSG00000250120.6	PCDHA10	5	140859624	5_83	0	0.0124179715093841	5.74078632060116	1.18900080008485e-06	0.440204148450873	2
ENSG00000249158.6	PCDHA11	5	140874202	5_83	0	0.011675624450039	5.15382806531216	1.00362194523835e-06	-0.203883495145628	1
ENSG00000251664.3	PCDHA12	5	140874202	5_83	0	0.011675624450039	5.15382806531216	1.00362194523835e-06	-0.203883495145628	1
ENSG00000239389.7	PCDHA13	5	140882092	5_83	0	0.019716678272709	10.1497966290328	3.3377299509326e-06	1.58015267175512	1
ENSG00000248383.4	PCDHAC1	5	140930121	5_83	0	0.0268741549796337	13.1121566293305	5.87718080247276e-06	1.58450704225259	1
ENSG00000112852.6	PCDHB2	5	141094079	5_83	0	0.0212052601752516	10.8452420254607	3.83568522129971e-06	-1.28936170212783	1
ENSG00000081818.3	PCDHB4	5	141121601	5_83	0	0.0190378729918383	9.81519192803609	3.11657316604346e-06	1.18614718614753	1
ENSG00000113209.8	PCDHB5	5	141135064	5_83	0	0.012155406702522	5.53727284721644	1.12260125557896e-06	0.470476190476503	1
ENSG00000113211.5	PCDHB6	5	141149139	5_83	0	0.0114970266870886	5.00707212656501	9.60128790021105e-07	0.0080000000000004	1
ENSG00000113212.6	PCDHB7	5	141171928	5_83	0	0.0128933435195295	6.09858926203485	1.31145998532163e-06	0.335570469798724	1
ENSG00000272674.3	PCDHB16	5	141184473	5_83	0	0.0122926225787157	5.64416844003692	1.15718985946716e-06	0.234899328859096	1
ENSG00000177839.6	PCDHB9	5	141186817	5_83	0	0.0121691814337646	5.54805739229779	1.12606229484148e-06	0.208053691275239	1
ENSG00000120324.8	PCDHB10	5	141196439	5_83	0	0.0124314167128416	5.75109294960734	1.19242512151799e-06	0.26174496644297	1
ENSG00000197479.6	PCDHB11	5	141199785	5_83	0	0.0113128269881736	4.85332002337096	9.15735773014566e-07	0.324407729139232	2
ENSG00000120328.6	PCDHB12	5	141207712	5_83	0	0.0111768573281634	4.73821536815347	8.83272297812808e-07	0.155712225878803	2
ENSG00000120327.6	PCDHB14	5	141222013	5_83	0	0.0113715237859193	4.90258393953396	9.2983054323726e-07	-0.253086419753165	1
ENSG00000113248.5	PCDHB15	5	141245639	5_83	0	0.0313138868252223	14.5782684850153	7.61382740042821e-06	1.64084507042222	1
ENSG00000178913.7	TAF7	5	141320273	5_84	0	0.00957826033543008	16.3226349733166	2.60757621519793e-06	1.58278145695347	1
ENSG00000204956.5	PCDHGA1	5	141326172	5_84	0	0.00304218454277461	5.49630370373289	2.78879366377421e-07	0.500993015303965	2
ENSG00000081853.14	PCDHGA2	5	141339523	5_84	0	0.00833613640396658	14.9551951149218	2.07929927157668e-06	-1.84023668638958	1
ENSG00000254245.2	PCDHGA3	5	141343607	5_84	0	0.0041072967002016	8.0316758182923	5.50202238029937e-07	-1.01036269430033	1
ENSG00000254221.2	PCDHGB1	5	141351592	5_84	0	0.00377303524524431	7.56462024603036	4.76034137884838e-07	-0.916853932584801	1
ENSG00000253910.2	PCDHGB2	5	141360307	5_84	0	0.00551330253423354	10.7689760770079	9.90253399877713e-07	1.40796019900467	1
ENSG00000253485.2	PCDHGA5	5	141364094	5_84	0	0.00341515505786194	6.45935883472223	3.6792554655748e-07	-0.676584268509644	2
ENSG00000253731.2	PCDHGA6	5	141373678	5_84	0	0.00650476269225009	12.2662798728333	1.33077438313298e-06	-1.46979160825485	2
ENSG00000253537.2	PCDHGA7	5	141382716	5_84	0	0.00295960992567335	5.23960312310919	2.58638381002102e-07	0.444391874803695	2
ENSG00000261934.2	PCDHGA9	5	141402120	5_84	0	0.00281001485693744	4.77723134542449	2.23895309232784e-07	-0.0559923662719294	2
ENSG00000253305.2	PCDHGB6	5	141405253	5_84	0	0.00393768974785491	7.67182969782956	5.03849177717903e-07	-0.828313253011967	1
ENSG00000253846.2	PCDHGA10	5	141413440	5_84	0	0.00461377786103356	9.01327224534689	6.9358433445719e-07	1.21936584530316	2
ENSG00000254122.2	PCDHGB7	5	141417772	5_84	0	0.00392042746748922	7.40657743757112	4.84296239410573e-07	0.993511494192723	2
ENSG00000253873.5	PCDHGA11	5	141421078	5_84	0	0.00281820184782555	4.81982581347667	2.26549727533686e-07	-0.122722362038002	2
ENSG00000253159.2	PCDHGA12	5	141430100	5_84	0	0.00480593126203466	9.8701914017921	7.91158020250152e-07	-1.19274376417229	1
ENSG00000240764.3	PCDHGC5	5	141493026	5_84	0	0.0141208933181175	19.6114662608327	4.61883387896458e-06	-2.19723183391067	1
ENSG00000131504.15	DIAPH1	5	141616577	5_84	0	0.00323542339951821	5.93765961711325	3.20410341804669e-07	-0.64414730311084	2
ENSG00000171720.9	HDAC3	5	141636886	5_84	0	0.00554561509458307	11.0334061891062	1.02051510093857e-06	1.3707571801565	1
ENSG00000164620.8	RELL2	5	141640263	5_84	0	0.00585280158493196	11.8056959696439	1.15243251133907e-06	1.27215189873411	1
ENSG00000120318.15	ARAP3	5	141731340	5_84	0	0.00285328759158776	4.96533032064428	2.36294600997862e-07	0.222972972972861	1
ENSG00000156453.13	PCDH1	5	141879200	5_84	0	0.00357459159913376	7.01705849702228	4.18351791351902e-07	0.722222222222279	1
ENSG00000081791.8	KIAA0141	5	141826859	5_84	0	0.013122204946533	19.0035607791385	4.15912436008726e-06	-1.76383159105744	2
ENSG00000013561.17	RNF14	5	141966113	5_84	0	0.00292522614382973	5.19481502843181	2.53448450281507e-07	-0.16766467065868	1
ENSG00000113552.15	GNPDA1	5	142012222	5_84	0	0.022745367382185	25.2008634333896	9.56023311941422e-06	2.57599337306545	2
ENSG00000131507.10	NDFIP1	5	142108654	5_84	0	0.0118864287850603	24.4798318674002	4.8531076965509e-06	-5.43421052631539	1
ENSG00000187678.8	SPRY4	5	142326902	5_84	0	0.00281685224241701	5.23991094997904	2.46177342253847e-07	-0.939999999999854	1
ENSG00000113578.17	FGF1	5	142698150	5_84	0	0.00282109967539235	4.78606922701431	2.25194361671454e-07	-0.0596134738559038	2
ENSG00000145819.15	ARHGAP26	5	142771318	5_84	0	0.0442296652683068	29.54147716804	2.17924453637396e-05	2.81274131274193	1
ENSG00000145817.16	YIPF5	5	144176682	5_85	0	0.0150399328441672	5.72118012330724	1.43513125813375e-06	-0.283132530120576	1
ENSG00000186314.11	PRELID2	5	145859212	5_86	0	0.00990848827761837	4.7590651261392	7.86482662821233e-07	-0.0546874999999895	1
ENSG00000173261.8	PLAC8L1	5	146105222	5_86	0	0.0179585278651425	10.4250855261002	3.12255764826399e-06	1.268595041323	1
ENSG00000133706.17	LARS	5	146183002	5_86	0	0.0137093377677944	7.85034334444139	1.795003227348e-06	1.0145985401458	1
ENSG00000091009.7	RBM27	5	146203462	5_86	0	0.0112554274791727	5.97201728251567	1.12109690991412e-06	-0.679045934623443	2
ENSG00000091010.4	POU4F3	5	146330798	5_86	0	0.00988916801624839	4.7404960402877	7.81886382286727e-07	0.0921985815602859	1
ENSG00000113649.11	TCERG1	5	146447083	5_86	0	0.0269897483720233	14.320423346736	6.44636360573832e-06	1.7298636095304	2
ENSG00000156475.18	PPP2R2B	5	147085146	5_86	0	0.037099868813354	17.3746206203204	1.07509739595991e-05	1.78249999999971	1
ENSG00000169302.14	STK32A	5	147234921	5_86	0	0.00994331984389884	4.79245208400986	7.94784327232343e-07	0.159661053571353	2
ENSG00000113657.12	DPYSL3	5	147514035	5_86	0	0.0161495724952407	9.41203434367873	2.53515571094176e-06	1.04615384615421	1
ENSG00000176049.15	JAKMIP2	5	147782912	5_86	0	0.0159359873916247	9.28505823710375	2.46787816263299e-06	-0.955555555555417	1
ENSG00000164265.8	SCGB3A2	5	147878599	5_87	0	0.0132464185528034	6.06054392007479	1.33896795074734e-06	0.532608695652138	1
ENSG00000178776.4	C5orf46	5	147910470	5_87	0	0.0234680747524856	11.519315452274	4.50883393317592e-06	-1.25270758122792	1
ENSG00000164266.10	SPINK1	5	147839250	5_87	0	0.0127365915251204	5.68666889475096	1.20801205615776e-06	0.452380952380925	1
ENSG00000133710.15	SPINK5	5	148063286	5_87	0	0.0145897582731875	6.98096849327071	1.69872813565651e-06	0.656603773584571	1
ENSG00000178172.6	SPINK6	5	148202754	5_87	0	0.0115993679010118	4.79603328517965	9.27847533070317e-07	-0.183999999999977	1
ENSG00000145868.16	FBXO38	5	148383660	5_87	0	0.0117252372812546	4.89879520682813	9.58012178600206e-07	0.214563502221953	2
ENSG00000169247.11	SH3TC2	5	149061758	5_87	0	0.0141286446883988	6.67488076350063	1.57291089689158e-06	-0.876923076923428	1
ENSG00000157510.13	AFAP1L1	5	149272239	5_87	0	0.0178553566486032	8.90752350535474	2.65268457467727e-06	-0.979405034324656	1
ENSG00000145882.10	PCYOX1L	5	149346583	5_88	0	0.00505110047710133	5.63107850061958	4.7439236954942e-07	-0.577946386887333	4
ENSG00000127743.5	IL17B	5	149404127	5_88	0	0.00468294639558986	4.85603653123883	3.79281130990836e-07	0.137681159420232	1
ENSG00000183111.11	ARHGEF37	5	149576333	5_88	0	0.0071898070936437	8.59884197255258	1.03113923330687e-06	0.959677419354865	1
ENSG00000132915.10	PDE6A	5	149944813	5_88	0	0.00623561439479392	7.60683095476097	7.91121380327093e-07	0.835294117646492	1
ENSG00000155850.7	SLC26A2	5	149960446	5_88	0	0.00463425649023885	4.88635753050238	3.77681239877881e-07	0.472360974623626	2
ENSG00000164296.6	TIGD6	5	149976512	5_88	0	0.0188847417274808	17.4445920218817	5.49454800731371e-06	1.66906474820176	1
ENSG00000113716.12	HMGXB3	5	150000595	5_88	0	0.0107069202000183	12.6516666473308	2.25929224594633e-06	1.38688828702954	3
ENSG00000182578.13	CSF1R	5	150066601	5_88	0	0.00523163015717443	6.08704092765114	5.31133093467897e-07	0.627388535032142	1
ENSG00000113721.13	PDGFRB	5	150156062	5_88	0	0.00484257267935795	5.2076426979855	4.20607906551737e-07	-0.356589147286698	1
ENSG00000113722.16	CDX1	5	150158594	5_88	0	0.00479636646942905	5.07788891219542	4.06214722450084e-07	-0.175537206572992	2
ENSG00000011083.8	SLC6A7	5	150189589	5_88	0	0.00463414883618951	5.02598472628252	3.88464420668285e-07	-0.574263510441304	2
ENSG00000070808.15	CAMK2A	5	150244043	5_88	2	0.144017252401818	30.0383391230316	7.21523603117742e-05	5.22924199973248	2
ENSG00000183876.8	ARSI	5	150339295	5_88	0	0.00462459585445507	4.7415250705954	3.65722721037915e-07	-0.0635838150289128	1
ENSG00000070814.17	TCOF1	5	150357401	5_88	0	0.0101742633285138	11.2972228237434	1.91705588821425e-06	-0.893617021276489	1
ENSG00000019582.14	CD74	5	150413228	5_88	0	0.00728699661963916	7.9164234842392	9.62138718903266e-07	0.122362869198283	1
ENSG00000164587.11	RPS14	5	150425567	5_88	0	0.00498361099687938	5.70160776083634	4.73916225574942e-07	-0.654820005265098	2
ENSG00000070614.14	NDST1	5	150485935	5_88	0	0.00467747277727693	5.3342435196528	4.16144551103989e-07	-0.829819793079285	2
ENSG00000171992.12	SYNPO	5	150600962	5_88	0	0.00462615560981072	4.80577530548133	3.70803482311361e-07	0.369230769230806	1
ENSG00000132912.12	DCTN4	5	150759072	5_88	0	0.00581043861538844	7.67578010702514	7.43860585704576e-07	1.25347222222163	1
ENSG00000256235.1	SMIM3	5	150777862	5_88	0	0.00475212221862276	5.37181959722335	4.25764185372821e-07	-0.80851063829819	1
ENSG00000237693.4	IRGM	5	150846533	5_88	0	0.00734276919143451	31.8529194963158	3.90093960563056e-06	5.26966292134936	1
ENSG00000145908.12	ZNF300	5	150905095	5_88	1	0.499361711714874	63.1080877804373	0.000525606063296891	8.03807651747322	2
ENSG00000211445.11	GPX3	5	151005397	5_88	0	0.00521626548232712	5.87845672583368	5.11426370704337e-07	0.0240000000000015	1
ENSG00000145901.14	TNIP1	5	151070675	5_88	0	0.0242043626123957	17.9311514827304	7.23872262697939e-06	-0.882051282050819	1
ENSG00000197043.13	ANXA6	5	151157147	5_88	0	0.133425235540649	35.5063615839414	7.9014037685822e-05	2.90196078431448	1
ENSG00000196743.8	GM2A	5	151239432	5_89	0	0.0272565703433264	17.0469551305482	7.74957939282012e-06	-2.00742271994925	2
ENSG00000198624.12	CCDC69	5	151224174	5_89	0	0.00888725866185647	6.35668265384951	9.42233316811996e-07	-0.664335664335712	1
ENSG00000123643.12	SLC36A1	5	151429528	5_89	0	0.00846971213523851	5.89905963155401	8.33319494769061e-07	0.52431444970971	3
ENSG00000086570.12	FAT2	5	151523002	5_89	0	0.00762972819368235	4.90613974471295	6.2432264343416e-07	-0.0892307692307785	1
ENSG00000113140.10	SPARC	5	151604359	5_89	0	0.010539421820369	7.97867858271479	1.40251612242732e-06	0.823190158654964	2
ENSG00000132911.4	NMUR2	5	152433247	5_89	0	0.00913565670776917	6.61887573168814	1.00851904658484e-06	1.12025316455689	1
ENSG00000155511.17	GRIA1	5	153535169	5_90	0	0.00944298025820733	5.01872646560203	7.90428722851754e-07	-0.189655172413774	1
ENSG00000055147.18	FAM114A2	5	154038399	5_90	0	0.015443077864765	9.70281851121507	2.49914741858962e-06	1.26771653543292	1
ENSG00000164574.15	GALNT10	5	154278806	5_90	0	0.019272607012652	11.8166907900571	3.79836278977925e-06	1.4921875000001	1
ENSG00000155506.16	LARP1	5	154712344	5_91	0	0.0211888554503958	8.66307038867956	3.06153653822465e-06	-1.08644928304513	2
ENSG00000155508.13	CNOT8	5	154856709	5_91	0	0.0228118410651138	9.368706315513	3.5645118911088e-06	1.08650459144494	2
ENSG00000082516.8	GEMIN5	5	154937499	5_91	0	0.0141043586918196	4.77915166437805	1.12425353698475e-06	-0.0863636363636738	1
ENSG00000170624.13	SGCD	5	156652023	5_92	0	0.0154120375381406	7.27821766475227	1.87087685941458e-06	1.04597701149431	1
ENSG00000145850.8	TIMD4	5	156963351	5_92	0	0.0210567495198782	10.2571548318001	3.6022873072339e-06	1.46022727272758	1
ENSG00000113249.12	HAVCR1	5	157059109	5_92	0	0.0118138050232057	4.7448317394276	9.34911970871051e-07	-0.412829591927941	3
ENSG00000135077.8	HAVCR2	5	157141499	5_92	0	0.0139845879044103	6.35172909150651	1.48150030563859e-06	0.897215612875408	2
ENSG00000172568.4	FNDC9	5	157345836	5_93	0	0.00547383319238848	10.0894336812412	9.21124755687916e-07	-1.04754678305535	3
ENSG00000113263.12	ITK	5	157240436	5_93	0	0.0103284021713238	16.6718952638602	2.87195889126101e-06	-1.83453237410053	1
ENSG00000055163.19	CYFIP2	5	157266547	5_93	0	0.00476812999606702	9.31799384831317	7.41021164689861e-07	-1.11578947368462	1
ENSG00000172548.14	NIPAL4	5	157459690	5_93	0	0.00343950189345754	6.05930421455222	3.4759891787427e-07	-0.607692307692537	1
ENSG00000135074.15	ADAM19	5	157517191	5_93	0	0.00300856314009357	4.75219472359263	2.38458860182263e-07	0.131360670063679	2
ENSG00000039600.10	SOX30	5	157671438	5_93	0	0.00418649079032274	7.70994864219644	5.38346297920455e-07	0.773437499999983	1
ENSG00000113272.13	THG1L	5	157731364	5_93	0	0.00538694693909891	10.2777126732383	9.2341999809929e-07	1.2769230769225	1
ENSG00000155858.5	LSM11	5	157743444	5_93	0	0.00504017335710494	9.39412463897758	7.89699563332019e-07	-0.852803738318272	1
ENSG00000113282.13	CLINT1	5	157858720	5_93	0	0.00353761700826916	6.5771336258822	3.88067778250744e-07	0.74132639324505	2
ENSG00000164330.16	EBF1	5	159103732	5_93	0	0.00303649531351125	7.06712364560406	3.5791130026321e-07	-1.8129032258062	1
ENSG00000145860.11	RNF145	5	159210988	5_93	0	0.00398007559193736	7.83443665032233	5.20066882741421e-07	-2.20496894409969	1
ENSG00000164332.7	UBLCP1	5	159267588	5_93	0	0.00402699336528045	30.3647843738345	2.03944135316315e-06	-5.91625615763503	1
ENSG00000170231.15	FABP6	5	160187332	5_94	0	0.00776297005131366	7.11102142526003	9.20703943802115e-07	0.708333333333267	1
ENSG00000170214.3	ADRA1B	5	159916489	5_94	0	0.00695644386841865	6.23266488621638	7.23137972740934e-07	0.701799485861421	1
ENSG00000113312.10	TTC1	5	160009154	5_94	0	0.00797893966864371	7.32868548296552	9.75284609287437e-07	0.732254259606599	2
ENSG00000170234.12	PWWP2A	5	160117296	5_94	0	0.00684297313988391	5.83228661527293	6.65646724359409e-07	0.378141280052677	2
ENSG00000145861.7	C1QTNF2	5	160362601	5_94	0	0.0311711382145247	19.620749890358	1.02006622530308e-05	1.77519379844961	1
ENSG00000221886.3	ZBED8	5	160399667	5_94	0	0.006126877407028	4.93697078986568	5.04498470430229e-07	0.261781870447918	2
ENSG00000164609.9	SLU7	5	160424047	5_94	0	0.00636845937680175	5.32144720675196	5.65228753306453e-07	-0.416666666666536	1
ENSG00000118322.12	ATP10B	5	160851841	5_95	0	0.0255691520253026	11.3810303379632	4.85353328078393e-06	-1.33609958506186	1
ENSG00000145864.12	GABRB2	5	161524655	5_95	0	0.0243061602647413	10.8961247282922	4.41721490252149e-06	1.42537313432902	1
ENSG00000113328.18	CCNG1	5	163437692	5_97	0	0.0147239373184433	7.39048940143895	1.81491907032384e-06	-0.987381703469872	1
ENSG00000038274.16	MAT2B	5	163506954	5_97	0	0.0112299725432483	4.81016517753633	9.00946059212804e-07	0.331360946745477	1
ENSG00000145934.16	TENM2	5	167284359	5_99	0	0.0135611482328306	6.71898489918299	1.51970829414365e-06	-0.657266811279798	1
ENSG00000113645.14	WWC1	5	168289289	5_100	0	0.0348532719457808	16.9163959271159	9.83357652301265e-06	1.80681818181895	1
ENSG00000113643.8	RARS	5	168484729	5_100	0	0.0212572753623055	12.178156720732	4.31766817582453e-06	-1.7006369426755	1
ENSG00000188573.7	FBLL1	5	168529171	5_100	0	0.0112196949075839	6.08414499279377	1.13852011596061e-06	-0.644749437808719	2
ENSG00000040275.16	SPDL1	5	169584074	5_101	0	0.0269631988284513	13.4757197342388	6.06015161783888e-06	1.56167027814627	3
ENSG00000204767.3	FAM196B	5	169977543	5_101	0	0.0147386657911768	7.70506289245503	1.8940631931533e-06	0.859375000000051	1
ENSG00000234511.8	C5orf58	5	170236254	5_102	0	0.013137860461061	6.40804663283442	1.4041400085086e-06	-0.642276422764298	1
ENSG00000145936.8	KCNMB1	5	170389370	5_102	0	0.100554822539802	26.0411380463484	4.36739999497148e-05	2.36181495962135	2
ENSG00000094755.16	GABRP	5	170776016	5_102	0	0.0296250571721572	14.1768391770897	7.00484799342463e-06	-1.56923076923091	1
ENSG00000204764.13	RANBP17	5	170862217	5_102	0	0.0119337637741395	5.49253718594182	1.09322750133774e-06	-0.574688704842745	2
ENSG00000181163.13	NPM1	5	171387019	5_102	0	0.0118439742697666	5.42062816116448	1.07079707902004e-06	-0.424798081150914	2
ENSG00000072803.17	FBXW11	5	172006056	5_103	0	0.0061219894865574	5.34208018144653	5.45460224947251e-07	0.614400000000039	1
ENSG00000072786.12	STK10	5	172151212	5_103	1	0.784740334439965	23.5646281584997	0.000308422939474198	-4.54431771377919	2
ENSG00000168246.5	UBTD2	5	172283713	5_103	0	0.0108216967447896	9.46819121179327	1.70892296171771e-06	0.206058948798183	2
ENSG00000174705.12	SH3PXD2B	5	172426154	5_103	0	0.00595010736692758	4.87006628768777	4.83303322310934e-07	-0.00703310442059815	2
ENSG00000214357.8	NEURL1B	5	172582759	5_103	0	0.0111708405450484	11.0881159033672	2.06587345433444e-06	-1.37690431395577	3
ENSG00000113719.15	ERGIC1	5	172834535	5_103	0	0.0115164327792943	10.86766541119	2.08744163610306e-06	-1.2312182611522	2
ENSG00000113734.17	BNIP1	5	173143684	5_103	0	0.00781686463196329	6.97842460107606	9.09808703753924e-07	0.206521739130463	1
ENSG00000185056.9	C5orf47	5	173973381	5_104	0	0.00931976769348342	5.5133579524011	8.5700110624944e-07	0.78602620087323	1
ENSG00000145919.10	BOD1	5	173615829	5_104	0	0.0184699445621882	12.0301135840724	3.70591475515193e-06	-1.30634917077265	2
ENSG00000113742.12	CPEB4	5	173887996	5_104	0	0.00866237100291234	4.81767248404294	6.96039935742319e-07	-0.315476190476163	1
ENSG00000113749.7	HRH2	5	175658295	5_105	0	0.0123331607636129	6.35234662238462	1.30667832146477e-06	0.603550295858049	1
ENSG00000145920.14	CPLX2	5	175796613	5_105	0	0.010458737508681	4.78300961362295	8.34335307810267e-07	-0.0933333333333356	1
ENSG00000204677.10	FAM153C	5	177984571	5_107	0	0.0161843975634753	6.21110548238413	1.67658489309982e-06	-0.60701072713032	3
ENSG00000145911.5	N4BP3	5	178113034	5_107	0	0.0145674683226849	5.20748135773858	1.26523708190585e-06	0.341059602648912	1
ENSG00000145916.18	RMND5B	5	178138372	5_107	0	0.0158638031517958	6.02028429181001	1.59288498295649e-06	0.580696202531589	1
ENSG00000197451.11	HNRNPAB	5	178205421	5_107	0	0.0357042557955809	13.7843472520707	8.20854712982712e-06	-1.55701754385977	1
ENSG00000175309.14	PHYKPL	5	178141899	5_107	0	0.0148326852571777	5.3794692569329	1.33081999330769e-06	-0.340715017444439	5
ENSG00000050767.15	COL23A1	5	178540648	5_107	0	0.0254561043281798	10.5386384235839	4.47441798601858e-06	-1.25806451612895	1
ENSG00000113240.12	CLK4	5	178630465	5_107	0	0.0162804918899957	6.26757606930607	1.70187336534964e-06	0.614131941986335	2
ENSG00000169131.11	ZNF354A	5	178687511	5_107	0	0.0217480909006099	9.03249465299094	3.27633995651083e-06	1.00632911392399	1
ENSG00000178338.10	ZNF354B	5	178860222	5_107	0	0.0252069725840158	10.4444683674255	4.39103737332279e-06	-1.22009001547171	2
ENSG00000198939.7	ZFP2	5	178895544	5_107	0	0.0149463945339996	5.45227381133138	1.35917133097974e-06	-0.266025316310602	2
ENSG00000178187.7	ZNF454	5	178938741	5_107	0	0.0334811760167202	13.1664965756887	7.3524323994559e-06	-1.41268950108309	2
ENSG00000113262.14	GRM6	5	178996568	5_108	0	0.013017171835	5.95026828042284	1.29185357290415e-06	-0.518867924528131	1
ENSG00000234284.6	ZNF879	5	179024106	5_108	0	0.0124067251992519	5.49278815070688	1.1366064540175e-06	-0.435374149659937	1
ENSG00000177932.6	ZNF354C	5	179062207	5_108	0	0.0114640953391928	4.74039426339291	9.06388441397984e-07	0.0221238938052967	1
ENSG00000176783.14	RUFY1	5	179543634	5_108	0	0.0115281447509565	4.79343454129825	9.21650637061911e-07	-0.170706253834597	2
ENSG00000169045.17	HNRNPH1	5	179633381	5_108	0	0.0114873809580899	4.75971183616518	9.11930602144187e-07	0.213740458015234	1
ENSG00000127022.14	CANX	5	179678522	5_108	0	0.0324900930308836	14.692889634742	7.9619285675613e-06	-1.64441194173751	2
ENSG00000161010.14	MRNIP	5	179858428	5_108	0	0.0134690090799293	6.27533872733555	1.40972020444843e-06	0.535410764872543	1
ENSG00000197226.12	TBC1D9B	5	179851685	5_108	0	0.0192026180235308	9.65809406165645	3.09322833199326e-06	-0.969455680505657	3
ENSG00000113269.13	RNF130	5	180072103	5_109	0	0.0152169274217653	7.33130651517338	1.86066612986154e-06	1.26868333735869	2
ENSG00000146090.15	RASGEF1C	5	180208705	5_109	0	0.0168066168288835	8.27899643371516	2.32069517802998e-06	-1.22483221476487	1
ENSG00000050748.17	MAPK9	5	180291189	5_109	0	0.0184400433936054	9.16418211685921	2.81848517940835e-06	-1.20000000000058	1
ENSG00000131459.12	GFPT2	5	180351098	5_109	0	0.0311156140635838	14.1709545700395	7.35423642466982e-06	1.83333333333303	1
ENSG00000113300.11	CNOT6	5	180494907	5_109	0	0.0150647788198831	7.23545982048735	1.81797958296434e-06	-0.741477272727266	1
ENSG00000161055.3	SCGB3A1	5	180593372	5_109	0	0.0116567561119778	4.79204456494939	9.31662604388875e-07	0.0709876543209734	1
ENSG00000037280.15	FLT4	5	180621056	5_109	0	0.0140214082164875	6.55132137518719	1.5320771779592e-06	0.579698500116896	2
ENSG00000131446.16	MGAT1	5	180815809	5_109	0	0.0169131845356668	8.33926103522165	2.35241024033557e-06	0.835820895522221	1
ENSG00000196670.13	ZFP62	5	180856725	5_109	0	0.0122444958159011	5.26042609151864	1.07429099633833e-06	-0.341935483871069	1
ENSG00000113303.11	BTNL8	5	180945334	5_109	0	0.0115933453260304	4.74011334368056	9.16553044311979e-07	0.0146390503933231	2
ENSG00000168903.8	BTNL3	5	181003797	5_109	0	0.0117060919569184	4.83225547651075	9.43456593347856e-07	0.124999999999992	1
ENSG00000165810.16	BTNL9	5	181039730	5_109	0	0.0125852032690456	5.52180544124757	1.15904804927236e-06	-0.445312500000137	1
ENSG00000146054.17	TRIM7	5	181204387	5_110	0	0.0109238328993122	7.24932555737127	1.32078691431254e-06	0.755614017354773	2
ENSG00000146063.19	TRIM41	5	181222062	5_110	0	0.00942790964036144	5.84804414212176	9.19572889650399e-07	0.477272727272617	1
ENSG00000204628.11	RACK1	5	181248022	5_110	0	0.00901558289387438	5.42270084925544	8.1539785204639e-07	0.386206896551863	1
ENSG00000188996.4	HUS1B	6	656555	6_1	0	0.0130950569947704	7.40467409279084	1.61723617380449e-06	-1.22058823529467	1
ENSG00000164379.6	FOXQ1	6	1378179	6_1	0	0.0160183553042614	9.32524770730839	2.49137100048226e-06	-1.23717948717945	1
ENSG00000137273.3	FOXF2	6	1378486	6_1	0	0.0143884131901124	8.30211597388152	1.99233242130927e-06	-1.02370058371448	2
ENSG00000112699.10	GMDS	6	2245915	6_2	0	0.0105105459546601	4.74930806288307	8.32560345710597e-07	0.114858743600605	3
ENSG00000145949.9	MYLK4	6	2678516	6_3	0	0.0141844113116061	5.63833703277584	1.3338974863044e-06	0.505056851679822	4
ENSG00000124535.15	WRNIP1	6	2767977	6_3	0	0.0130237460224346	4.82492454164041	1.04806097382685e-06	0.181159420289873	1
ENSG00000021355.12	SERPINB1	6	2841905	6_3	0	0.0147865227645181	6.03459205505181	1.48824378799145e-06	0.611426095780426	2
ENSG00000170542.5	SERPINB9	6	2861558	6_3	0	0.0131752480075641	4.93510142332955	1.08446361884099e-06	-0.29881702327845	2
ENSG00000124588.19	NQO2	6	2982378	6_3	0	0.0129365401352062	4.76092581927873	1.02723465053019e-06	-0.187062684310945	3
ENSG00000137275.13	RIPK1	6	3064015	6_3	0	0.0168624798441291	7.28747996385204	2.0495519122863e-06	0.850393700787377	1
ENSG00000137274.12	BPHL	6	3138265	6_3	0	0.0241913867369598	10.7356905895261	4.33162504694307e-06	-1.19306930693099	1
ENSG00000137285.9	TUBB2B	6	3147198	6_3	0	0.0167041077761642	7.19745119266147	2.00522041522923e-06	-0.773049645389804	1
ENSG00000180822.11	PSMG4	6	3266450	6_3	0	0.0130574283004958	4.84952889517555	1.05612982370595e-06	-0.187878787878689	1
ENSG00000145945.5	FAM50B	6	3850959	6_4	0	0.014790887246069	4.93179626299798	1.21663262749283e-06	0.129353233830847	1
ENSG00000112739.16	PRPF4B	6	4021060	6_4	0	0.0172545662741311	6.40119199889737	1.84215006718836e-06	0.691252655391799	2
ENSG00000198721.12	ECI2	6	4134991	6_4	0	0.0152401298021235	5.21705155150465	1.326092746957e-06	-0.309859154929532	1
ENSG00000124787.13	RPP40	6	5003694	6_5	0	0.0126951301818814	4.90967105329314	1.03956023769987e-06	0.0497798714274566	2
ENSG00000219607.3	PPP1R3G	6	5085154	6_5	0	0.0126570711779734	4.88107647014645	1.03040733038302e-06	0.142857142857082	1
ENSG00000214113.10	LYRM4	6	5137468	6_5	0	0.0147230070398828	6.32172220292144	1.55235853191113e-06	-0.510521096476957	4
ENSG00000124785.8	NRN1	6	6004726	6_6	0	0.0112681916474846	4.9361441242675	9.27688476605755e-07	0.0340713440688679	4
ENSG00000124491.15	F13A1	6	6320895	6_6	0	0.0110409695539773	4.74223957353987	8.73274559252798e-07	0.000149506636202051	2
ENSG00000112799.8	LY86	6	6588648	6_6	0	0.0141483643632542	7.10407208334032	1.67638474736763e-06	0.784075157249402	2
ENSG00000124783.12	SSR1	6	7327775	6_7	0	0.0166971166718534	8.63975739416711	2.40604161694075e-06	0.909638554216966	1
ENSG00000124784.8	RIOK1	6	7389844	6_7	0	0.012054115677842	5.53436809503343	1.11266262857199e-06	-0.427480916030372	1
ENSG00000096696.13	DSP	6	7562999	6_7	0	0.028034754920046	13.5941021528715	6.3563440834902e-06	-1.46031746031806	1
ENSG00000168566.12	SNRNP48	6	7590595	6_7	0	0.0111699390293177	4.80909800657328	8.95930942499405e-07	0.133318708168539	2
ENSG00000188428.19	BLOC1S5	6	8064781	6_8	0	0.0187717467099662	8.48824997363883	2.65755922604576e-06	1.07246376811582	1
ENSG00000124802.11	EEF1E1	6	8102815	6_8	0	0.0127210025765735	4.7778943334612	1.01371993472915e-06	-0.106382978723425	1
ENSG00000124786.9	SLC35B3	6	8435221	6_8	0	0.0127150185796711	4.77341303697574	1.01229273401923e-06	0.30399191535429	2
ENSG00000137203.10	TFAP2A	6	10415074	6_9	0	0.0147582299393654	4.87688812838379	1.20043091527677e-06	-0.17327766179545	1
ENSG00000111846.16	GCNT2	6	10528201	6_9	0	0.0213457112258074	8.39936362654148	2.99031623417958e-06	-0.922480620155197	1
ENSG00000111843.13	TMEM14C	6	10723569	6_10	0	0.0140908889492239	6.42096930495793	1.50903423157492e-06	0.591549295774575	1
ENSG00000137210.13	TMEM14B	6	10738580	6_10	0	0.0205434987326305	10.018402769172	3.43267749539615e-06	-1.21208950486665	4
ENSG00000111837.11	MAK	6	10838363	6_10	0	0.0377336893014659	15.8466544932738	9.97302628745388e-06	-1.64894115977782	3
ENSG00000153157.12	SYCP2L	6	10887043	6_10	0	0.012039737098002	4.92237680532708	9.8844376192006e-07	-0.129341348242932	2
ENSG00000224531.5	SMIM13	6	11094797	6_10	0	0.0124674875198546	5.25483949842794	1.09269386169237e-06	0.454545454545418	1
ENSG00000244476.2	ERVFRD-1	6	11111570	6_10	0	0.0123127774122864	5.13592217319059	1.0547136535404e-06	0.415843262619278	2
ENSG00000205269.5	TMEM170B	6	11538301	6_10	0	0.011835955369539	4.75983435112598	9.3962651477435e-07	0.00714285714285834	1
ENSG00000095951.16	HIVEP1	6	12008682	6_11	0	0.04875576993791	19.9216916500311	1.61999001761746e-05	-2.23234511672499	2
ENSG00000112137.17	PHACTR1	6	13279320	6_12	0	0.0131388351794746	8.08173487402559	1.7710122666917e-06	-0.993630573248451	1
ENSG00000145979.17	TBC1D7	6	13278696	6_12	0	0.00998455104782003	5.42016553686976	9.02612196916306e-07	0.444294428362349	3
ENSG00000145990.10	GFOD1	6	13519140	6_12	0	0.0256363885569189	14.4500662756917	6.17855319173512e-06	-1.62773722627838	1
ENSG00000124523.15	SIRT5	6	13574259	6_12	0	0.00988191902335267	5.32443412681065	8.77556029926753e-07	0.388059701492665	1
ENSG00000225921.6	NOL7	6	13615169	6_12	0	0.0152985715031787	9.46234668799333	2.41440344570496e-06	-1.01599999999991	1
ENSG00000050393.11	MCUR1	6	13782388	6_12	0	0.00945686938395451	4.88899532872878	7.71129146597592e-07	-0.0824145636401528	3
ENSG00000180537.12	RNF182	6	13903578	6_12	0	0.00967512579724072	5.11488800956051	8.25377936376005e-07	-0.294573643410729	1
ENSG00000112149.9	CD83	6	14117216	6_12	0	0.0101999184521504	5.57582855115576	9.48563078955929e-07	0.384146341463669	1
ENSG00000008083.13	JARID2	6	15246666	6_13	0	0.0158298691639495	15.1724092460497	4.00582506240913e-06	-1.94000000000026	1
ENSG00000047579.19	DTNBP1	6	15662660	6_13	0	0.012852979243668	13.1869424880327	2.82688423513731e-06	1.44444444444439	1
ENSG00000007944.14	MYLIP	6	16108200	6_13	0	0.00552960165138627	5.16629552813397	4.76467406373219e-07	0.35205539797	2
ENSG00000137198.9	GMPR	6	16238085	6_13	0	0.0195867705925109	17.2048711534146	5.62049242549894e-06	-1.66071428571549	1
ENSG00000124788.17	ATXN1	6	16743545	6_13	0	0.00853112311445192	9.28660724845279	1.32136680874814e-06	1.30635838150306	1
ENSG00000112186.11	CAP2	6	17393294	6_14	0	0.018898763807416	10.8464511978516	3.41885883778144e-06	1.24626865671657	1
ENSG00000137414.5	FAM8A1	6	17600388	6_14	0	0.0147732271883244	8.49683529470566	2.09359504629084e-06	1.06617647058804	1
ENSG00000124789.11	NUP153	6	17706173	6_14	0	0.0104010086623852	5.15480305899156	8.94226716971512e-07	-0.361256544502609	1
ENSG00000137177.19	KIF13A	6	17976119	6_14	0	0.00995688124853422	4.73958217727722	7.87088361772913e-07	-0.0735632075482458	2
ENSG00000187566.5	NHLRC1	6	18122275	6_14	0	0.0102321526457538	4.99906208103958	8.53130848754885e-07	0.342544119547451	2
ENSG00000137364.4	TPMT	6	18150283	6_14	0	0.0101942613342761	4.96375714876657	8.4396880388291e-07	-0.278060640126487	2
ENSG00000165097.13	KDM1B	6	18157737	6_14	0	0.0131575614137667	7.39311904766987	1.62241969926789e-06	0.759433962264157	1
ENSG00000124795.14	DEK	6	18264427	6_14	0	0.0117725056647598	6.33379359742683	1.24363495513663e-06	0.572567117327184	2
ENSG00000137393.9	RNF144B	6	18387461	6_14	0	0.103088153994396	27.2581334189003	4.68667654400218e-05	-2.53284671532846	1
ENSG00000172197.10	MBOAT1	6	20124629	6_15	0	0.0046545327689298	12.6515368492398	9.82153757561411e-07	1.59264079054742	4
ENSG00000112242.14	E2F3	6	20400152	6_15	0	0.00268124718888818	6.72349181645167	3.00671206570938e-07	-0.684938748299285	2
ENSG00000145996.11	CDKAL1	6	20534743	6_15	0	0.00350046330862031	10.7275460888928	6.26305209995539e-07	1.36896551724107	1
ENSG00000146038.11	DCDC2	6	24324081	6_18	0	0.0328297196401136	15.6127464544204	8.5488281420151e-06	-1.68132658068505	3
ENSG00000124532.14	MRS2	6	24402811	6_18	0	0.0105156924769957	4.73850547844512	8.31073376117689e-07	-0.0547875160618478	4
ENSG00000112293.14	GPLD1	6	24452526	6_18	0	0.0157259072888464	8.57202396726524	2.24832553641747e-06	-1.12686567164233	1
ENSG00000112294.12	ALDH5A1	6	24481145	6_18	0	0.0150249098218729	8.1372145217024	2.03914329252319e-06	-0.940384030761654	3
ENSG00000137261.13	KIAA0319	6	24641643	6_18	0	0.0266014864050121	13.5951229082087	6.03183076566843e-06	1.61009594571069	2
ENSG00000112304.10	ACOT13	6	24668304	6_18	0	0.0297702217840642	14.6738529537396	7.2859525469849e-06	1.67071545585494	2
ENSG00000112308.12	C6orf62	6	24719750	6_18	0	0.0155585093054668	8.46997719280172	2.19791215323143e-06	1.09999999999965	1
ENSG00000112312.9	GMNN	6	24774953	6_18	0	0.0136652133627998	7.23313264066379	1.64855314335444e-06	0.656410256410344	1
ENSG00000079691.17	CARMIL1	6	25295030	6_19	0	0.0261312409766512	14.4394448249811	6.29318698885268e-06	2.02409973691933	2
ENSG00000277224.2	HIST1H2BF	6	26199594	6_20	0	0.0184380217881621	11.2052764730443	3.44585505866489e-06	1.66195818655292	2
ENSG00000124564.17	SLC17A3	6	25882414	6_20	0	0.0162710130895229	10.0122145833157	2.71709516053575e-06	-1.45588235294136	1
ENSG00000273983.1	HIST1H3G	6	26271811	6_20	0	0.00966667727470916	5.05265780655967	8.14624020473876e-07	-0.376470588235271	1
ENSG00000187837.3	HIST1H1C	6	26056376	6_20	0	0.00987898726913616	5.25934268274239	8.66570699114974e-07	-0.318771201592481	2
ENSG00000010704.18	HFE	6	26085398	6_20	0	0.113691125295788	28.8237716101365	5.46559539274014e-05	3.19871156562776	2
ENSG00000180596.7	HIST1H2BC	6	26124075	6_20	0	0.0254099841853629	14.2709167180044	6.04806391439069e-06	-2.52083333333356	1
ENSG00000180573.9	HIST1H2AC	6	26124075	6_20	0	0.0254099841853629	14.2709167180044	6.04806391439069e-06	2.52083333333356	1
ENSG00000158373.8	HIST1H2BD	6	26158765	6_20	0	0.0101909633511666	5.55507446871893	9.44202683985454e-07	-0.179687500000015	1
ENSG00000276966.2	HIST1H4E	6	26204278	6_20	0	0.0215055810576135	12.6754419032555	4.54647069218827e-06	1.88950276243118	1
ENSG00000274750.2	HIST1H3E	6	26223870	6_20	0	0.012948456096177	7.83493841974019	1.69205190627043e-06	-0.63737190748863	2
ENSG00000124575.6	HIST1H1D	6	26234248	6_20	0	0.0480506347910272	20.3968521092769	1.63464097868382e-05	2.71380471380329	1
ENSG00000158406.4	HIST1H4H	6	26285680	6_20	0	0.0124288035538352	7.44492435918507	1.54329773560174e-06	-1.26988377060192	2
ENSG00000186470.13	BTN3A2	6	26364292	6_20	0	0.012247057277104	7.30458840935228	1.49206452349196e-06	1.61562611153148	3
ENSG00000124508.16	BTN2A2	6	26377713	6_20	0	0.0121895776149978	7.25979354464524	1.47595471556804e-06	-0.942085216108388	4
ENSG00000026950.16	BTN3A1	6	26402179	6_20	0	0.00935302420795614	4.73889578929012	7.39246577317276e-07	0.0400564876374726	4
ENSG00000111801.15	BTN3A3	6	26440826	6_20	0	0.0163442622570292	10.0550367225726	2.74100033687119e-06	-1.33764060062305	2
ENSG00000112763.15	BTN2A1	6	26458297	6_20	0	0.0166420723835851	10.2273055025683	2.83876041934686e-06	1.32154511124817	2
ENSG00000182952.4	HMGN4	6	26537982	6_20	0	0.0101329995469123	5.50086124769834	9.29670005679982e-07	-0.506319787412281	2
ENSG00000146109.4	ABT1	6	26597156	6_20	0	0.0210676633366629	12.4787835751411	4.38478928585739e-06	-1.55173957012549	3
ENSG00000181315.10	ZNF322	6	26644713	6_20	0	0.0105129958672623	5.85116973042671	1.02595732265834e-06	0.604692608210928	2
ENSG00000184357.4	HIST1H1B	6	27867440	6_21	0	0.0180727834002746	12.4712550413625	3.75919894411207e-06	2.17874396135349	1
ENSG00000124635.8	HIST1H2BJ	6	27132317	6_21	0	0.00803312990209049	4.74949679357418	6.36344792306881e-07	0.154545454545455	1
ENSG00000196787.3	HIST1H2AG	6	27131955	6_21	0	0.0082383066958126	4.989271057102	6.85543725619151e-07	-0.239359955479676	2
ENSG00000197903.7	HIST1H2BK	6	27146985	6_21	0	0.0173974034180189	12.1078506382275	3.51327054519675e-06	-2.01553805036639	2
ENSG00000112812.15	PRSS16	6	27251712	6_21	0	0.0165282315468464	11.6189127529769	3.2029634622114e-06	-1.89171974522278	1
ENSG00000124613.8	ZNF391	6	27375275	6_21	0	0.00858397712054027	5.38007990262458	7.70260066227595e-07	0.450000000000011	1
ENSG00000096654.15	ZNF184	6	27472766	6_21	0	0.0189238155313364	12.9107965748344	4.07494592365822e-06	1.56521739130381	1
ENSG00000233822.4	HIST1H2BN	6	27837477	6_21	0	0.0194109717241018	13.1532602922196	4.25834454045442e-06	2.23671497584552	1
ENSG00000197279.3	ZNF165	6	28080840	6_22	0	0.00768065120121675	6.66901302606287	8.54318309948128e-07	-0.97168489426939	2
ENSG00000196812.4	ZSCAN16	6	28124825	6_22	0	0.0112784864130893	8.43133178055374	1.5860143257872e-06	-0.410071942445934	1
ENSG00000198315.10	ZKSCAN8	6	28141855	6_22	0	0.0213957757937293	12.7004093035578	4.53216655182074e-06	-0.0407493150332102	2
ENSG00000137185.11	ZSCAN9	6	28225193	6_22	0	0.032093655493881	17.0572442560272	9.13036544236565e-06	1.42209631728027	1
ENSG00000189134.3	NKAPL	6	28258866	6_22	0	0.0104346514425014	8.03665845069931	1.39866453784346e-06	-0.719101297056076	2
ENSG00000197062.11	ZSCAN26	6	28266645	6_22	0	0.0114619599531322	8.04731489491167	1.53840253941528e-06	0.874320251895329	3
ENSG00000137338.5	PGBD1	6	28279700	6_22	0	0.0191932118127435	11.8659900696266	3.79849660213577e-06	0.647843105945931	2
ENSG00000189298.13	ZKSCAN3	6	28349461	6_22	0	0.00812562053801102	5.83650429028612	7.9098719301063e-07	-0.773333333333691	1
ENSG00000235109.7	ZSCAN31	6	28354216	6_22	0	0.014222448378602	9.53125791841128	2.26091738625592e-06	-0.289062500000063	1
ENSG00000158691.14	ZSCAN12	6	28399906	6_22	0	0.00908374405620282	6.13246970222764	9.29095605308041e-07	0.634328358208758	1
ENSG00000187987.9	ZSCAN23	6	28443442	6_22	0	0.00801656315222077	5.18882000432462	6.93772257620874e-07	-0.0215474017541829	3
ENSG00000232040.2	ZBED9	6	28615938	6_22	0	0.01070437349894	10.3065076559073	1.84006383605778e-06	-1.66666666666618	1
ENSG00000204713.10	TRIM27	6	28923399	6_22	0	0.00789585202969712	7.00128360948444	9.2201243221697e-07	1.37973898743854	2
ENSG00000197935.6	ZNF311	6	29005480	6_23	0	0.0141707094137473	10.2987025535676	2.4340764418704e-06	0.473748348966135	2
ENSG00000213886.3	UBD	6	29559822	6_23	0	0.112071190429573	29.1022748770563	5.43977615571218e-05	2.45663265306113	1
ENSG00000204644.9	ZFP57	6	29680360	6_23	0	0.0143201642357528	13.018574025294	3.10936367992921e-06	-3.50850005065457	2
ENSG00000204642.13	HLA-F	6	29705164	6_23	0	0.0105907434574063	9.9159860362504	1.75154968122406e-06	-1.65674521467298	2
ENSG00000204616.10	TRIM31	6	30103333	6_24	0	0.000533972017286444	27.549172095053	2.45350617912285e-07	4.65870472958518	3
ENSG00000204613.10	TRIM10	6	30161172	6_24	0	0.000767491778417617	12.2949185947881	1.573836072154e-07	3.19339622641511	1
ENSG00000204632.11	HLA-G	6	29882943	6_24	0	0.000958496621791594	15.0825558563417	2.41115780247286e-07	3.42796610169449	1
ENSG00000206503.12	HLA-A	6	29940334	6_24	0	0.0017096351102408	13.0151964604655	3.71119916531741e-07	0.50000000000012	1
ENSG00000066379.14	ZNRD1	6	29964553	6_24	0	0.00103652037226221	30.1333155567778	5.20936595533565e-07	3.57939131193927	2
ENSG00000204618.8	RNF39	6	29976407	6_24	0	0.000564397420623974	21.8915180264458	2.06072957413967e-07	4.66748127109571	2
ENSG00000234127.8	TRIM26	6	30213543	6_24	0	0.00120911200860729	26.5792461443744	5.36005565536836e-07	-0.937500000000122	1
ENSG00000204599.14	TRIM39	6	30326421	6_24	0	0.000606010789525491	5.59056713861213	5.65062295572761e-08	0.627155172413723	1
ENSG00000241370.5	RPP21	6	30364778	6_24	0	0.00138063750141437	20.1010640651107	4.62869771113041e-07	2.58860759493711	1
ENSG00000204592.8	HLA-E	6	30488143	6_24	0	0.00223941139352846	16.1967159457806	6.0495205274989e-07	1.32004002832286	2
ENSG00000204574.12	ABCF1	6	30571661	6_24	0	0.000862487449380556	11.3244280893236	1.62903032147276e-07	-0.320092279229147	2
ENSG00000204560.9	DHX16	6	30666723	6_24	0	0.000574567837333229	5.71365833928538	5.47539789393093e-08	0.327685897047688	2
ENSG00000137404.14	NRM	6	30700711	6_24	0	0.0121858091591611	31.8087513203296	6.46488939040896e-06	-2.69291338582609	1
ENSG00000196230.12	TUBB	6	30719937	6_24	0	0.00160990868492028	15.4709298353546	4.15410782823184e-07	1.93428571428507	1
ENSG00000137312.14	FLOT1	6	30741178	6_24	0	0.000537979255329724	7.56570497000876	6.78851898161967e-08	-2.21182266009819	1
ENSG00000137331.11	IER3	6	30815767	6_24	0	0.094786921525869	20.9179444374102	3.30694924340992e-05	-3.28502415458963	1
ENSG00000168631.12	DPCR1	6	30932373	6_25	0	0.000300438426149019	23.3317097313264	1.16912823374176e-07	0.740094950806109	2
ENSG00000204580.13	DDR1	6	30875393	6_25	0	8.32800008726542e-05	13.2624353100835	1.8421462451378e-08	4.44735134671973	2
ENSG00000213780.10	GTF2H4	6	30908240	6_25	0	1.60284047188153e-05	6.55647470809105	1.75275330903747e-09	-0.700117919447454	2
ENSG00000137411.16	VARS2	6	30907089	6_25	0	0.255485183175069	39.0406023386081	0.000166357480189875	-4.73192720622928	4
ENSG00000196260.4	SFTA2	6	30953587	6_25	0	0.000158064295848748	23.3827338376684	6.16437673510974e-08	4.19101123595564	1
ENSG00000204544.5	MUC21	6	30983432	6_25	0	9.65749909965785e-05	27.7015300456014	4.46198945034842e-08	2.59903381642572	1
ENSG00000204540.10	PSORS1C1	6	31114699	6_25	0	9.56437183500247e-05	31.3576728522619	5.00219228846332e-08	-2.1533979974077	5
ENSG00000204538.3	PSORS1C2	6	31117010	6_25	0	1.52497764958071e-05	6.66213790813285	1.69448294750021e-09	-1.25455192475859	3
ENSG00000204536.13	CCHCR1	6	31078717	6_25	0	0.000329514009640874	27.619792046734	1.51793926026426e-07	1.15544590814767	3
ENSG00000137310.11	TCF19	6	31158046	6_25	0	3.21360571049478e-05	8.38009844778272	4.49160768989492e-09	0.503519502904723	2
ENSG00000204531.17	POU5F1	6	31145498	6_25	0	2.44733470831093e-05	13.4781866756652	5.50154845246583e-09	-1.37760562388158	4
ENSG00000204525.16	HLA-C	6	31274954	6_25	0	0.00020155613932793	30.8449899484031	1.03690930026668e-07	4.86993198205982	2
ENSG00000204520.12	MICA	6	31398518	6_25	0	1.45147242589516e-05	7.97895276701345	1.93158929380054e-09	-1.87186304423763	5
ENSG00000204516.9	MICB	6	31493994	6_25	0	3.88292026566317e-05	10.0378151942055	6.50066481654556e-09	-4.31107343222208	5
ENSG00000198563.13	DDX39B	6	31541266	6_25	0	1.72244707066227e-05	6.28070053549659	1.8043221373773e-09	-0.584014358990642	2
ENSG00000213760.10	ATP6V1G2	6	31545625	6_25	0	0.000104192569052142	40.5562869393131	7.04782381944204e-08	-4.21060792474056	3
ENSG00000204498.10	NFKBIL1	6	31547363	6_25	0	1.68860616578392e-05	7.1332127704243	2.00897094017164e-09	-1.83836371516169	2
ENSG00000232810.3	TNF	6	31576050	6_25	0	0.000357474197013263	37.0551030796144	2.2092905279832e-07	-3.38427947598196	1
ENSG00000204482.10	LST1	6	31576865	6_25	0	0.0020434674844565	57.3341147725281	1.954073740977e-06	3.0466377317877	2
ENSG00000204475.9	NCR3	6	31588932	6_25	0	9.70609395577471e-05	27.1861618389307	4.40101140993643e-08	3.53750615754672	2
ENSG00000223501.8	VPS52	6	33271702	6_28	0	0.166784436562915	38.0611199578285	0.000105875918526943	-3.51111111111101	1
ENSG00000231500.6	RPS18	6	33271646	6_28	0	0.00497962888746362	5.17531647797531	4.29827300156651e-07	-0.708743126150888	2
ENSG00000235863.3	B3GALT4	6	33272092	6_28	0	0.00649394312083584	7.28466067797807	7.89001652807496e-07	0.917236776111775	2
ENSG00000227057.9	WDR46	6	33287592	6_28	0	0.00736260230890506	10.5157780317378	1.29131697076915e-06	-1.90740129860094	3
ENSG00000231925.11	TAPBP	6	33314066	6_28	0	0.0744826106414984	30.9089932085174	3.83972264534703e-05	2.79727774091978	2
ENSG00000236104.2	ZBTB22	6	33314404	6_28	0	0.0335106097091383	24.0352777514756	1.34335742612278e-05	-2.57936507936423	1
ENSG00000204209.11	DAXX	6	33320298	6_28	0	0.0238401717664778	19.7465190722049	7.85163377873134e-06	2.16666666666593	1
ENSG00000112514.15	CUTA	6	33418110	6_28	0	0.067593893790295	28.3613193607637	3.19737813537051e-05	2.48513011152299	1
ENSG00000030110.12	BAK1	6	33573730	6_28	0	0.00498053836320989	4.81906357815819	4.00312407654892e-07	0.304140689696166	2
ENSG00000096433.10	ITPR3	6	33620833	6_28	0	0.0142071658981161	17.2289931691703	4.08251187037229e-06	2.74436090225572	1
ENSG00000137288.9	UQCC2	6	33711819	6_28	0	0.0049473724438851	4.76505361308801	3.93190035175655e-07	0.0483870967741869	1
ENSG00000161896.11	IP6K3	6	33746896	6_28	0	0.00587651458643768	6.11760661186415	5.99599787993183e-07	0.272232167418703	3
ENSG00000161904.11	LEMD2	6	33788249	6_28	0	0.00723359135185653	9.66870477773242	1.1664936415074e-06	1.71940279182857	2
ENSG00000137309.19	HMGA1	6	34237755	6_28	0	0.00693723725258499	7.75196261964418	8.96929530590956e-07	1.12239583333401	1
ENSG00000272325.1	NUDT3	6	34393022	6_28	0	0.00494353025037064	4.77232383486466	3.93484117654624e-07	0.131238447319738	1
ENSG00000124614.13	RPS10	6	34405027	6_28	0	0.00493998920215	4.75867447406105	3.92077664299555e-07	-0.369089682973126	3
ENSG00000124507.10	PACSIN1	6	34468418	6_28	0	0.00493387202270768	4.74639749130296	3.90581880197301e-07	-0.277027027026931	1
ENSG00000124664.10	SPDEF	6	34556277	6_28	0	0.00864936722476017	10.0357665577081	1.44775472988283e-06	1.15948275862005	1
ENSG00000196821.9	C6orf106	6	34694714	6_28	0	0.00493379729157073	4.76085764794921	3.91765875027196e-07	0.23104693140797	1
ENSG00000124562.9	SNRPC	6	34690303	6_28	0	0.00948764376919942	11.0632537764489	1.75065815099484e-06	1.61475090225287	2
ENSG00000065060.16	UHRF1BP1	6	34792104	6_28	0	0.00872914305604189	10.2324459891821	1.48974239626387e-06	-1.51079136690638	1
ENSG00000064995.16	TAF11	6	34883434	6_28	0	0.00499077380574486	4.84337219914917	4.03158515319088e-07	-0.245733788395742	1
ENSG00000064999.13	ANKS1A	6	34889764	6_28	0	0.00494088666149251	4.75839997666232	3.92126273408228e-07	-0.0916442048517067	1
ENSG00000124678.17	TCP11	6	35141380	6_28	0	0.00540236930439975	5.5820003148943	5.0296090795628e-07	0.589292478456221	2
ENSG00000023892.10	DEF6	6	35297758	6_28	0	0.0114998911929012	12.6490832438727	2.42612340501502e-06	1.68742653535698	2
ENSG00000198755.10	RPL10A	6	35461005	6_28	0	0.00735592223524584	8.56320382853567	1.05059061406121e-06	0.877058898694564	3
ENSG00000112041.12	TULP1	6	35512485	6_29	0	0.0263914836737563	17.6955498556909	7.78911244916535e-06	-2.33570735402731	2
ENSG00000157343.8	ARMC12	6	35736835	6_29	0	0.00888215685433913	7.30880080581494	1.08274121744531e-06	1.28346456692944	1
ENSG00000137392.9	CLPS	6	35796923	6_29	0	0.00679457050203947	4.76202266939505	5.39651729731555e-07	-0.278458844133265	1
ENSG00000096063.15	SRPK1	6	35921038	6_29	0	0.00731042016289096	5.45741990281026	6.65410752620487e-07	-0.545794392523269	1
ENSG00000112053.13	SLC26A8	6	36024045	6_29	0	0.0102763471839942	8.69572668051723	1.49040656447315e-06	0.909722222222242	1
ENSG00000156711.16	MAPK13	6	36128099	6_29	0	0.0120113877130881	10.1807623096838	2.03954639685786e-06	-1.17375301965061	2
ENSG00000096070.19	BRPF3	6	36196164	6_29	0	0.00728424000609917	5.42332042185269	6.58884993958237e-07	0.471620615417021	2
ENSG00000180316.12	PNPLA1	6	36293137	6_29	0	0.00874125130412307	7.15674677212993	1.04339646838833e-06	-0.977941176470547	1
ENSG00000010030.13	ETV7	6	36387877	6_29	0	0.0128482172891795	10.8221691611581	2.31908836203974e-06	1.48144019541466	2
ENSG00000112078.13	KCTD20	6	36448776	6_29	0	0.00840451970119172	6.78320844244122	9.50841586333326e-07	-0.629032258064487	1
ENSG00000112079.8	STK38	6	36547263	6_29	0	0.00829774015502605	6.66163470175889	9.21935950145933e-07	-0.761061946902772	1
ENSG00000255587.7	RAB44	6	36696503	6_29	0	0.00787434860636038	6.1637243991648	8.09502053681018e-07	-0.989345780864191	2
ENSG00000124772.11	CPNE5	6	36906011	6_29	0	0.0224780966619745	16.159510619145	6.05825911415422e-06	-1.654929577465	1
ENSG00000137168.7	PPIL1	6	36874651	6_29	0	0.00800478739231858	6.31991646628837	8.43764492050165e-07	-0.596774193548223	1
ENSG00000164530.13	PI16	6	36948265	6_29	0	0.010354763498749	8.7680950382272	1.51427773997027e-06	0.946893052755989	3
ENSG00000137409.19	MTCH1	6	36986246	6_29	0	0.0081844396778088	6.53091970128974	8.91504216952465e-07	0.796078431372776	1
ENSG00000146192.14	FGD2	6	37006831	6_29	0	0.00913114430869244	7.57175016469244	1.15313880653089e-06	-0.778631950055845	2
ENSG00000172738.11	TMEM217	6	37258225	6_29	0	0.0096456796381168	8.09318580274005	1.30200439489944e-06	-1.00537634408573	1
ENSG00000065491.8	TBC1D22B	6	37258225	6_29	0	0.0096456796381168	8.09318580274006	1.30200439489944e-06	-1.00537634408573	1
ENSG00000112130.16	RNF8	6	37354031	6_29	0	0.00876431582344717	7.18180758543552	1.04981286358533e-06	0.700733370127542	2
ENSG00000137200.12	CMTR1	6	37432787	6_29	0	0.00963796501711767	8.08557437757174	1.29973952990209e-06	-0.880208333333587	1
ENSG00000198937.8	CCDC167	6	37500102	6_29	0	0.00705819697328669	5.12374155794991	6.03171892460018e-07	0.252100840336177	1
ENSG00000095981.10	KCNK16	6	39324917	6_30	0	0.0372054971122211	17.1128166469727	1.06191245449391e-05	-1.73714285714228	1
ENSG00000112139.14	MDGA1	6	37678676	6_30	0	0.0222728298640728	12.1927735103224	4.52937221619802e-06	-1.31970558982693	2
ENSG00000183826.16	BTBD9	6	38639766	6_30	0	0.0103711796269444	4.90415244938451	8.48305385034043e-07	0.203431372549065	1
ENSG00000124767.6	GLO1	6	38702151	6_30	0	0.013949021729203	7.72630936436002	1.79752918274768e-06	0.649211352677154	4
ENSG00000112164.5	GLP1R	6	39048581	6_30	0	0.0130481131263182	7.09022809800092	1.54300746058202e-06	0.754193779307148	4
ENSG00000112167.9	SAYSD1	6	39111327	6_30	0	0.0104357766369653	4.96324279759437	8.63873996876455e-07	0.246031746031751	1
ENSG00000164626.8	KCNK5	6	39229706	6_30	0	0.0393566335062899	17.6538635342664	1.15882488631549e-05	1.8406843336697	2
ENSG00000124780.13	KCNK17	6	39322933	6_30	0	0.019333200880626	10.8401765917629	3.49542691645699e-06	-1.09062384887163	2
ENSG00000146122.16	DAAM2	6	39792176	6_31	0	0.0879784294630124	23.7364420679037	3.48298763142577e-05	2.23888888888887	1
ENSG00000124615.17	MOCS1	6	39934461	6_31	0	0.0124527792005812	4.9109101292264	1.01997230537142e-06	0.229656419529979	1
ENSG00000124602.9	UNC5CL	6	41039307	6_32	0	0.00610927055310329	4.81491445348064	4.90611856603244e-07	-0.0921052631579099	1
ENSG00000112212.11	TSPO2	6	41042629	6_32	0	0.00614474351196648	4.86656855029255	4.98754366044837e-07	-0.1315789473684	1
ENSG00000124701.5	APOBEC2	6	41053183	6_32	0	0.00696361469585172	5.96194230620678	6.92440733514379e-07	-0.425806451612869	1
ENSG00000001167.14	NFYA	6	41074208	6_32	0	0.0161168527381425	13.7395348346216	3.69328117851419e-06	-1.68999999999955	1
ENSG00000095970.16	TREM2	6	41163317	6_32	0	0.00689788902538413	5.931554901581	6.82409184233351e-07	0.506668010578696	2
ENSG00000188056.11	TREML4	6	41223610	6_32	0	0.00614615302189236	4.92122313470013	5.04471378500322e-07	0.331222020071118	3
ENSG00000124731.12	TREM1	6	41271906	6_32	0	0.00661813218233431	5.60592574739031	6.18789425764804e-07	0.512146630415908	3
ENSG00000137166.14	FOXP4	6	41534096	6_32	0	0.0250466638108122	18.425051695285	7.69695073984086e-06	-1.88548057259741	1
ENSG00000112561.17	TFEB	6	41734489	6_32	0	0.0160396448356294	14.1616440402878	3.78851077763771e-06	-1.58076923076982	1
ENSG00000096088.16	PGC	6	41747739	6_32	0	0.0120805288047072	12.5963603448882	2.53799713095874e-06	-1.76085060613729	2
ENSG00000137218.10	FRS3	6	41770420	6_32	0	0.00674486606199831	5.62145898372883	6.32386342183033e-07	-0.394160583941549	1
ENSG00000278224.5	PRICKLE4	6	41780525	6_32	0	0.0142121814212233	11.7757557569271	2.79132006587159e-06	1.0347222222225	1
ENSG00000124593.15	RP11-298J23.10	6	41780525	6_32	0	0.01225435806398	11.5553372220371	2.3617465828657e-06	1.4992084337561	2
ENSG00000164663.14	USP49	6	41893743	6_32	0	0.00606825699574753	5.1154076038864	5.1773117364751e-07	-0.632241813601854	1
ENSG00000124641.15	MED20	6	41921089	6_32	0	0.00982920898386508	11.5755389323025	1.89766651544386e-06	-2.04065040650495	1
ENSG00000112578.9	BYSL	6	41921089	6_32	0	0.00982920898386508	11.5755389323025	1.89766651544386e-06	2.04065040650495	1
ENSG00000112576.12	CCND3	6	42051145	6_32	0	0.0210000875694654	19.097308405681	6.68887951132293e-06	2.42253521126653	1
ENSG00000137413.15	TAF8	6	42050902	6_32	0	0.0147833048852939	11.6130115226117	2.86336357681672e-06	-0.582524271844266	1
ENSG00000146216.11	TTBK1	6	43243209	6_33	0	0.0127718615642277	5.06377904009601	1.07867112917498e-06	0.305084745762654	1
ENSG00000188112.8	C6orf132	6	42142980	6_33	0	0.0771932807852556	22.3652703217235	2.87947794549918e-05	2.13999999999957	1
ENSG00000112599.8	GUCA1B	6	42194837	6_33	0	0.0138068061589972	5.8060934333663	1.33701830604458e-06	-0.52409638554234	1
ENSG00000048544.5	MRPS10	6	42216662	6_33	0	0.0228444681353424	10.6125114038454	4.04351749755832e-06	-1.25727318271094	2
ENSG00000124496.12	TRERF1	6	42304611	6_33	0	0.0184400574690945	8.56591745464771	2.63448821887725e-06	0.993540527815565	2
ENSG00000024048.10	UBR2	6	42559833	6_33	0	0.0133972959261243	5.51920736325376	1.23325807367205e-06	0.568627450980415	1
ENSG00000112619.7	PRPH2	6	42675330	6_33	0	0.0651769577851152	20.7135355429759	2.25168909662762e-05	-2.12192274502325	2
ENSG00000112624.12	GLTSCR1L	6	42768801	6_33	0	0.0182192313659514	8.45090514703951	2.56799032849579e-06	1.13727636447758	2
ENSG00000146223.14	RPL7L1	6	42879328	6_33	0	0.0193155737477615	9.0088493060167	2.90226484235094e-06	-1.13170439221424	2
ENSG00000221821.3	C6orf226	6	42890786	6_33	0	0.0268549445884853	12.1606850632272	5.44681227431305e-06	1.35809018567705	1
ENSG00000124713.5	GNMT	6	42944851	6_33	0	0.0129003421896885	5.15912048015513	1.11003585222461e-06	0.352692584277691	2
ENSG00000124587.13	PEX6	6	42972935	6_33	0	0.0140410282615152	5.96639931379695	1.39724104582464e-06	-0.689087861900821	3
ENSG00000112640.14	PPP2R5D	6	42986691	6_33	0	0.0184434028429175	8.56764797205885	2.63549849000094e-06	-1.00000000000038	1
ENSG00000124733.3	MEA1	6	43015021	6_33	0	0.0161262215068737	7.28648308002551	1.95979518912852e-06	-0.830935251798874	1
ENSG00000124702.17	KLHDC3	6	43013313	6_33	0	0.0127912113866863	5.0781979641847	1.08338148378549e-06	-0.253926701570623	1
ENSG00000124541.6	RRP36	6	43013111	6_33	0	0.0123428714188651	4.73837918497087	9.75452491184053e-07	-0.0429045509067392	2
ENSG00000044090.8	CUL7	6	43045924	6_33	0	0.0129771720856854	5.21568480145572	1.12888969116508e-06	-0.360459251784528	3
ENSG00000112651.11	MRPL2	6	43059511	6_33	0	0.0130076250598667	5.23801212689731	1.13638270436671e-06	0.380116959064107	1
ENSG00000112659.13	CUL9	6	43182040	6_33	0	0.012726693883234	5.03003668722415	1.06769413312438e-06	-0.185095778430129	2
ENSG00000112667.12	DNPH1	6	43228161	6_33	0	0.0123893364937595	4.77416199220631	9.8651866166021e-07	0.205741626794158	1
ENSG00000146215.13	CRIP3	6	43656314	6_33	0	0.0123646412391011	4.75516187241362	9.80633964111724e-07	0.0872727272726977	1
ENSG00000171467.15	ZNF318	6	43370064	6_33	0	0.0740765752996134	21.9620142518258	2.71339593784972e-05	-2.57711442786068	1
ENSG00000124574.14	ABCC10	6	43427363	6_33	0	0.0462031843977302	17.3778378906648	1.33914546841278e-05	-2.29702970296921	1
ENSG00000137221.14	TJAP1	6	43477112	6_33	0	0.0317114589219124	13.7546789620823	7.27489595693856e-06	-1.91122715404669	1
ENSG00000137207.11	YIPF3	6	43516905	6_33	0	0.0124054810018259	4.78656439741085	9.90370327002628e-07	-0.0448179271708702	1
ENSG00000124571.17	XPO5	6	43576472	6_33	0	0.0286715425417941	12.7879425666153	6.11521656054723e-06	1.83157894736858	1
ENSG00000170734.11	POLH	6	43576472	6_33	0	0.0286715425417941	12.7879425666153	6.11521656054723e-06	-1.83157894736858	1
ENSG00000124688.13	MAD2L1BP	6	43629679	6_33	0	0.0174316342263058	8.02911603684287	2.33434984930552e-06	0.941475826971883	1
ENSG00000096080.11	MRPS18A	6	43688095	6_33	0	0.0128981402048084	5.15749330710816	1.10949633538106e-06	-0.282392026578202	1
ENSG00000112715.21	VEGFA	6	43770068	6_33	0	0.0414073175988394	16.3205823285869	1.12712700081359e-05	-1.86868686868678	1
ENSG00000181577.15	C6orf223	6	44000202	6_34	0	0.00715615220737476	4.74334082369081	5.66140215584265e-07	-0.136653936900822	2
ENSG00000249481.6	SPATS1	6	44342869	6_34	0	0.0219983639035294	15.3705463991737	5.63948951890699e-06	-1.71331944626674	2
ENSG00000137216.18	TMEM63B	6	44126005	6_34	0	0.00720163190947476	4.80429280236692	5.7705936501135e-07	-0.15935779533875	2
ENSG00000180992.6	MRPL14	6	44124392	6_34	0	0.0317149532800866	18.9231494682967	1.00096202494976e-05	1.92737430167573	1
ENSG00000137225.12	CAPN11	6	44177569	6_34	0	0.055799744559954	24.4201407287326	2.2726914535107e-05	-2.25511081815697	2
ENSG00000262179.2	RP1-302G2.5	6	44210188	6_34	0	0.00792086827997796	5.71564884739212	7.55089508394363e-07	-0.293749999999927	1
ENSG00000112759.16	SLC29A1	6	44198905	6_34	0	0.00917406466088511	7.10114849638876	1.08655195344026e-06	-0.746153846153652	1
ENSG00000096384.19	HSP90AB1	6	44241938	6_34	0	0.0318606837280877	18.9258893079139	1.0057070459033e-05	-1.89490445859855	1
ENSG00000157593.18	SLC35B2	6	44250383	6_34	0	0.00731112467731143	4.94783118502462	6.03335901996507e-07	0.226889931138486	2
ENSG00000146232.15	NFKBIE	6	44265666	6_34	0	0.00968850517925068	7.63317035915071	1.23345081573018e-06	1.02272727272726	1
ENSG00000146221.9	TCTE1	6	44298181	6_34	0	0.0405060028021708	21.2755374176567	1.43734172533197e-05	-2.18033889086775	2
ENSG00000124608.4	AARS2	6	44310855	6_34	0	0.00919758945913474	7.14714576129655	1.09639429119203e-06	-0.77779552576749	2
ENSG00000096401.7	CDC5L	6	44387962	6_34	0	0.00720832670189187	4.81866971924279	5.79324275811258e-07	-0.213366788575582	2
ENSG00000196284.15	SUPT3H	6	45377994	6_34	0	0.0142081445450557	11.7114040286914	2.77527763672624e-06	1.99030019100049	3
ENSG00000153292.15	ADGRF1	6	47044718	6_35	0	0.0244719302521007	13.9923746246632	5.71109988618546e-06	-1.52760736196332	1
ENSG00000112782.15	CLIC5	6	46080383	6_35	0	0.0689464119476161	23.9828756367349	2.75786517560714e-05	2.16666666666552	1
ENSG00000001561.6	ENPP4	6	46129843	6_35	0	0.00927448795612429	4.73973231461465	7.33168608621957e-07	0.072956029319755	2
ENSG00000112796.9	ENPP5	6	46170668	6_35	0	0.0243703935389429	13.9525817596717	5.67122952061437e-06	-1.51536547751742	3
ENSG00000172348.14	RCAN2	6	46492455	6_35	0	0.0159062247519043	9.87692586902188	2.6202879185176e-06	1.0763500931094	1
ENSG00000146233.7	CYP39A1	6	46652515	6_35	0	0.00946271389610653	4.93084381691652	7.78210455924528e-07	0.335570469798677	1
ENSG00000153291.15	SLC25A27	6	46652515	6_35	0	0.0093957928247479	4.86333224162255	7.62127227516425e-07	-0.0799764564689591	4
ENSG00000180113.15	TDRD6	6	46688820	6_35	0	0.0165875192775998	10.2769709960512	2.8431951984311e-06	1.35329078360692	2
ENSG00000146070.16	PLA2G7	6	46713782	6_35	0	0.0405833078070228	18.8483043469223	1.27579187909934e-05	1.87885203522722	2
ENSG00000069122.18	ADGRF5	6	46914428	6_35	0	0.0358973456196086	17.6673769034429	1.05777796570005e-05	1.87150837988744	1
ENSG00000146072.6	TNFRSF21	6	47310357	6_35	0	0.0229828817497257	13.3917342702998	5.13335632466684e-06	-1.38837209302308	1
ENSG00000164393.8	ADGRF2	6	47656155	6_36	0	0.0147533007888796	6.97570281954583	1.71647417166628e-06	-0.804511278195748	1
ENSG00000198087.7	CD2AP	6	47478053	6_36	0	0.0119959438418948	5.00462509344172	1.00130429425529e-06	0.370872456267738	2
ENSG00000153294.11	ADGRF4	6	47685453	6_36	0	0.0143798474297159	6.73134443299632	1.61441876583809e-06	-0.678035096868448	2
ENSG00000244694.7	PTCHD4	6	48066837	6_36	0	0.0155011325258365	7.4472067583183	1.92538217235681e-06	0.987616071275363	2
ENSG00000146085.7	MUT	6	49373982	6_37	0	0.0138145230669875	5.28839372735796	1.2184838656687e-06	0.412642535722218	2
ENSG00000031691.6	CENPQ	6	49463856	6_37	0	0.0137858824641838	5.26858729695228	1.21140359304295e-06	-0.388754411690302	2
ENSG00000197261.11	C6orf141	6	49550886	6_37	0	0.0132954925691646	4.92349816822122	1.09178800323366e-06	0.149882903981365	1
ENSG00000112077.15	RHAG	6	49637258	6_37	0	0.0138695052149023	5.32627972935217	1.23209741118265e-06	0.743749999999714	1
ENSG00000124490.13	CRISP2	6	49713659	6_37	0	0.0130914979346611	4.77620730215577	1.04287586156221e-06	-0.0791556728231815	1
ENSG00000096006.11	CRISP3	6	49729710	6_37	0	0.0279385811248336	12.0167279885451	5.59951848429751e-06	1.36449031884007	2
ENSG00000112118.18	MCM3	6	52239891	6_38	0	0.0215185243520833	9.91780996603853	3.55949489256525e-06	1.28368866743885	2
ENSG00000244067.2	GSTA2	6	52763185	6_39	0	0.0283677141168099	13.064150054743	6.18109768554223e-06	1.55935355354293	2
ENSG00000174156.14	GSTA3	6	52909665	6_39	0	0.0170433568873749	8.19245778723701	2.32878532702827e-06	0.912556053811517	1
ENSG00000170915.8	PAQR8	6	52360716	6_39	0	0.0185106492236216	8.98068727918204	2.77262624901145e-06	1.01523069007029	3
ENSG00000096093.15	EFHC1	6	52362218	6_39	0	0.013610602326488	6.04800771578657	1.37293440110583e-06	0.567164179104468	1
ENSG00000096092.5	TMEM14A	6	52671830	6_39	0	0.013034981479168	5.63631812286765	1.22536655173339e-06	0.401574803149588	1
ENSG00000243955.5	GSTA1	6	52804333	6_39	0	0.0303830460462341	13.7223449428947	6.95376083296825e-06	-1.61851164852693	2
ENSG00000112144.15	ICK	6	53014789	6_39	0	0.0140748283917943	6.36760479271558	1.4947870094274e-06	0.767999999999705	1
ENSG00000012660.13	ELOVL5	6	53348681	6_39	0	0.0118798785913777	4.75260627422339	9.4168129710282e-07	-0.133196060277893	2
ENSG00000168143.8	FAM83B	6	54870796	6_40	0	0.00746257066823874	4.84637241632805	6.03205574686042e-07	0.276119402985132	1
ENSG00000001084.10	GCLC	6	53517214	6_40	0	0.441955031265829	28.0261837618255	0.000206586602410385	-3.80800000000042	1
ENSG00000137269.14	LRRC1	6	53794314	6_40	0	0.0314305820443711	18.5304978253968	9.71403392805134e-06	-1.97980475388942	2
ENSG00000146147.14	MLIP	6	53929975	6_40	0	0.00745815552407581	4.83832789432106	6.01848022955129e-07	0.122082585278337	1
ENSG00000146151.12	HMGCLL1	6	55568052	6_40	0	0.00981095705809831	7.44411376048963	1.21810431542209e-06	0.904515646458785	2
ENSG00000124749.16	COL21A1	6	56320357	6_42	0	0.0174915371094586	5.84886179218471	1.70631591117123e-06	-0.619047619047669	1
ENSG00000151917.17	BEND6	6	56955365	6_42	0	0.0317730065248505	11.5603130145468	6.1261554253967e-06	1.57740599273113	2
ENSG00000168116.13	KIAA1586	6	57046776	6_42	0	0.020215290199332	7.23073941411798	2.43793878299686e-06	1.03797468354452	1
ENSG00000112200.16	ZNF451	6	57086563	6_42	0	0.0184995045942504	6.38360297835864	1.96963644988936e-06	-0.557468400210839	2
ENSG00000146143.17	PRIM2	6	57315049	6_42	0	0.0157883370531866	4.87152986848694	1.28280860497252e-06	-0.260869565217399	1
ENSG00000198225.5	FKBP1C	6	63211537	6_45	0	0.0116509815752491	5.15336266506568	1.00141323717426e-06	-0.342391304347732	1
ENSG00000135298.13	ADGRB3	6	68654146	6_48	0	0.0265561918897617	13.0297428782191	5.77114185413283e-06	1.50400000000051	1
ENSG00000082293.12	COL19A1	6	69866514	6_50	0	0.00532819265754969	5.90802791729045	5.25028119644171e-07	-0.592715231788036	1
ENSG00000168216.10	LMBRD1	6	69797608	6_50	0	0.0062511102169619	7.4253152666876	7.74162551958137e-07	0.686885245901581	1
ENSG00000082269.16	FAM135A	6	70412509	6_50	0	0.00660246522799779	7.94484327398792	8.74886192744756e-07	0.824469748065519	2
ENSG00000154079.5	SDHAF4	6	70563550	6_50	0	0.0104177615986844	12.2811458296156	2.13389678288794e-06	-1.33593750000049	1
ENSG00000112305.14	SMAP1	6	70667980	6_50	0	0.0107356036675775	12.5671509871563	2.2502118556418e-06	-1.36397529266791	2
ENSG00000112309.10	B3GAT2	6	70859387	6_50	0	0.0048014023245383	4.91952468134016	3.93959291502413e-07	-0.271174515124977	2
ENSG00000119900.7	OGFRL1	6	71288328	6_50	0	0.00693494311385268	8.41166702739085	9.72937810891569e-07	0.956204379561959	1
ENSG00000079841.18	RIMS1	6	71893927	6_50	0	0.00483646388620773	4.98860425263707	4.02408464573969e-07	-0.193453122997982	2
ENSG00000135314.12	KHDC1	6	73309615	6_51	0	0.0100090928818417	5.01201416540965	8.36694886446812e-07	0.152274270745269	3
ENSG00000203907.9	OOEP	6	73394834	6_51	0	0.00987290069392865	4.88166861761595	8.0384658142319e-07	0.275590551181171	1
ENSG00000080007.7	DDX43	6	73394834	6_51	0	0.00987290069392865	4.88166861761595	8.0384658142319e-07	0.275590551181171	1
ENSG00000135297.15	MTO1	6	73461744	6_51	0	0.0100047470212015	5.0078809793649	8.35641915219785e-07	0.408818384657306	2
ENSG00000119899.12	SLC17A5	6	73655455	6_51	0	0.00999331767633604	4.99700640081474	8.32874766816657e-07	-0.234309623431073	1
ENSG00000112695.11	COX7A2	6	75250306	6_52	0	0.0168342823494703	4.99023026224021	1.40111988964463e-06	-0.210714285714254	1
ENSG00000112701.17	SENP6	6	75565109	6_52	0	0.0269798198398445	9.4989671591967	4.27440369964686e-06	-1.34146341463405	1
ENSG00000196586.13	MYO6	6	75727882	6_52	0	0.0212718240222051	7.22439004810881	2.56310278651601e-06	1.00800000000029	1
ENSG00000135312.6	HTR1B	6	77463275	6_53	0	0.017586927085637	5.70822604679124	1.67436921916126e-06	0.347517730496583	1
ENSG00000146243.13	IRAK1BP1	6	78867695	6_54	0	0.0165341675996786	7.88436484539895	2.17424837418217e-06	1.13456753764448	2
ENSG00000146247.13	PHIP	6	79089121	6_54	0	0.0183399149954715	8.8735046381763	2.71426723778834e-06	1.25806451612941	1
ENSG00000118418.14	HMGN3	6	79234273	6_54	0	0.0119149816673476	4.76200247114666	9.46331072995254e-07	-0.0260869565217343	1
ENSG00000135338.13	LCA5	6	79539274	6_54	0	0.0135742815335295	6.00384754970469	1.35927276088001e-06	0.586956521739148	1
ENSG00000198478.7	SH3BGRL2	6	79631600	6_54	0	0.0188558367993833	9.13839762615887	2.87392855290831e-06	1.02284729375025	2
ENSG00000118402.5	ELOVL4	6	79984099	6_55	0	0.0157645103318562	4.86634692874001	1.27950992271993e-06	-0.0719999999999996	1
ENSG00000112742.9	TTK	6	80004368	6_55	0	0.0184887415048807	6.38730786656852	1.96963297124733e-06	0.76612903225827	1
ENSG00000083123.14	BCKDHB	6	80106428	6_55	0	0.0172711701432132	5.73708469543801	1.65262047635696e-06	0.504633731939969	2
ENSG00000005700.14	IBTK	6	82248237	6_56	0	0.152394086581839	30.3591589312278	7.71645728558357e-05	3.05154639175302	1
ENSG00000146242.8	TPBG	6	82364851	6_56	0	0.202562732289413	33.2791675886009	0.000112432561920448	-2.92436974790063	1
ENSG00000065609.14	SNAP91	6	83710074	6_57	0	0.0139701426211154	6.5045645986295	1.51558108529633e-06	-0.493750000000039	1
ENSG00000118420.16	UBE3D	6	83065482	6_57	0	0.0130564388981054	5.86010253138123	1.27611572689781e-06	0.537383177570224	1
ENSG00000013375.15	PGM3	6	83193869	6_57	0	0.0116660214468001	4.78776343862712	9.31570141221699e-07	0.142222222222128	1
ENSG00000146250.6	PRSS35	6	83512458	6_57	0	0.0168331370585878	8.28215063721275	2.32524270420589e-06	0.99023033187686	2
ENSG00000065615.13	CYB5R4	6	83859205	6_57	0	0.0170127443515997	8.38341160294836	2.37878543614916e-06	-1.01519756838882	1
ENSG00000135324.5	MRAP2	6	84033930	6_57	0	0.132063931910304	28.2672721183335	6.22627399690717e-05	-2.69969040247757	1
ENSG00000135315.11	CEP162	6	84227460	6_57	0	0.0223439379675683	10.9870591723524	4.09450387099162e-06	-1.35555555555498	1
ENSG00000112837.16	TBX18	6	84764040	6_58	0	0.014586578708956	7.0535273926193	1.71601034888701e-06	0.798387096774289	1
ENSG00000135318.11	NT5E	6	85449425	6_58	0	0.0152217162303487	7.45979830770849	1.89387282511757e-06	-1.39393939393935	1
ENSG00000135317.12	SNX14	6	85592316	6_58	0	0.019667344092655	9.90502346756806	3.24908692533789e-06	-1.83870967741907	1
ENSG00000135346.8	CGA	6	87094967	6_59	0	0.0418357701974428	18.5605778050031	1.29508825955579e-05	2.10218978102285	1
ENSG00000188994.12	ZNF292	6	87152377	6_59	0	0.00985755529891552	4.73897755967067	7.79137270957075e-07	-0.0645161290322665	1
ENSG00000111850.10	SMIM8	6	87322614	6_59	0	0.0145931428044623	8.47471984900622	2.06269154534681e-06	1.2680412371136	1
ENSG00000203872.6	C6orf163	6	87344131	6_59	0	0.0120181616861347	6.62519647117035	1.32799643732899e-06	-0.947548036496511	2
ENSG00000272514.5	CFAP206	6	87406318	6_59	0	0.00985666490153225	4.73811958328482	7.78925846787299e-07	-0.420292993675932	2
ENSG00000164414.17	SLC35A1	6	87470923	6_59	0	0.0189205923672494	10.9522743918548	3.45620226599978e-06	1.59719708437961	2
ENSG00000146282.17	RARS2	6	87590416	6_59	0	0.0101563477492824	5.02307697191212	8.50878404492418e-07	-0.157480314960641	1
ENSG00000135336.14	ORC3	6	87586421	6_59	0	0.0117483793490798	6.40906946364449	1.25583633826741e-06	0.991098670590237	2
ENSG00000135334.8	AKIRIN2	6	87701866	6_59	0	0.0226958313883374	12.6908303155567	4.80392523007948e-06	-1.77868852459035	1
ENSG00000146278.10	PNRC1	6	89080482	6_60	0	0.011159103726976	4.75698482575188	8.85362628187136e-07	-0.109589041095924	1
ENSG00000154548.8	SRSF12	6	89118336	6_60	0	0.011613896290454	5.13726120252334	9.95106806929618e-07	-0.323529411764691	1
ENSG00000146281.5	PM20D2	6	89145704	6_60	0	0.0112358170017366	4.82219817584384	9.03669900927155e-07	0.161764705882383	1
ENSG00000111886.10	GABRR2	6	89312016	6_61	0	0.00916735833906146	5.83183312792219	8.91680772174598e-07	-0.592356944279897	2
ENSG00000198833.6	UBE2J1	6	89352865	6_61	0	0.0104012497831152	6.92075078355716	1.20060139077119e-06	0.662239089184031	1
ENSG00000025039.14	RRAGD	6	89412231	6_61	0	0.008268032026302	4.77303760625126	6.58198839021787e-07	-0.0121845774684621	2
ENSG00000135299.16	ANKRD6	6	89432903	6_61	0	0.0219998193456231	14.1217161608622	5.18163357721591e-06	-1.83333333333267	1
ENSG00000083099.10	LYRM2	6	89629144	6_61	0	0.0149019517596655	10.2561285946412	2.54909908031204e-06	-1.33178936375985	2
ENSG00000112159.11	MDN1	6	89819334	6_61	0	0.00908078592619344	5.73042156084347	8.67900853292574e-07	0.519082828144172	3
ENSG00000118412.12	CASP8AP2	6	89829363	6_61	0	0.0101715238112663	6.71988583552279	1.1400083190455e-06	-0.895172850844919	2
ENSG00000135341.17	MAP3K7	6	90586265	6_61	0	0.0126069169758137	8.93951758522514	1.87967636807645e-06	-1.36842105263178	1
ENSG00000172469.15	MANEA	6	95538147	6_65	0	0.0276153239824379	18.2066135488177	8.38570194929106e-06	-2.12866216004863	5
ENSG00000014123.9	UFL1	6	96521842	6_65	0	0.00781446844931477	6.16797938518293	8.03900800599361e-07	0.382231404958765	1
ENSG00000112214.10	FHL5	6	96564870	6_65	0	0.0540550502509755	24.6742982344352	2.2245449755157e-05	-2.75483870967738	1
ENSG00000112218.8	GPR63	6	96837094	6_66	0	0.0103240212719469	5.29172366414509	9.11184143200939e-07	0.339046009509791	2
ENSG00000123545.5	NDUFAF4	6	96898025	6_66	0	0.0278770320164876	14.7721417847696	6.86831344940735e-06	-1.59562841530156	1
ENSG00000186231.16	KLHL32	6	96924392	6_66	0	0.0123164372478459	6.97151971870248	1.43209775568356e-06	-0.765504388472514	2
ENSG00000112234.8	FBXL4	6	98926524	6_67	0	0.0126493290618216	8.88037866057162	1.87352322282884e-06	1.14590695493277	2
ENSG00000146267.11	FAXC	6	99348147	6_67	0	0.0107529991408503	7.3340139365332	1.31532007202705e-06	0.818655964872124	3
ENSG00000132424.14	PNISR	6	99425375	6_67	0	0.00819216932362743	4.7466968663538	6.4856054267395e-07	0.103703703703672	1
ENSG00000123552.17	USP45	6	99522179	6_67	0	0.00884193979428838	5.47245956176527	8.07031005083748e-07	-0.490066225165478	1
ENSG00000112237.12	CCNC	6	99568924	6_67	0	0.013422253035077	9.44537798559686	2.11448627073781e-06	-1.02777777777831	1
ENSG00000112249.13	ASCC3	6	100880886	6_68	0	0.0160334152624141	5.79931941209347	1.55082636511957e-06	0.550385997430475	3
ENSG00000164418.19	GRIK2	6	100882312	6_68	0	0.0152593189126357	5.32742912197545	1.35585402799817e-06	0.601626016260126	1
ENSG00000085382.11	HACE1	6	104859560	6_70	0	0.0337654902104733	17.2964553957579	9.74070242576099e-06	2.0810287432087	2
ENSG00000112276.13	BVES	6	105136726	6_70	0	0.00907958647511253	4.75536369169896	7.20128356311875e-07	-0.0222939102104066	2
ENSG00000132429.9	POPDC3	6	105179936	6_70	0	0.00942045208084452	5.10589815225447	8.02239419467048e-07	-0.334448160534917	1
ENSG00000085377.13	PREP	6	105401148	6_70	0	0.0142971042186325	9.07773741473258	2.16464062391066e-06	-1.15709351660763	2
ENSG00000112297.14	AIM1	6	106360964	6_71	0	0.00617093948736081	7.59125377135585	7.81312735064071e-07	-0.757709251101193	1
ENSG00000130347.12	RTN4IP1	6	106630280	6_71	0	0.0121659547436441	13.9827352746739	2.83725544213417e-06	1.41121731468288	2
ENSG00000130348.11	QRSL1	6	106629632	6_71	0	0.00458757226821016	5.09272030972819	3.89666301894019e-07	0.266308108186343	2
ENSG00000272398.5	CD24	6	106688399	6_71	0	0.00447767570833912	4.91858368851619	3.67326962681621e-07	-0.00735294117646731	1
ENSG00000130349.9	C6orf203	6	107028472	6_71	0	0.0049691695884645	5.70714227109644	4.73001614666722e-07	0.359022556390832	1
ENSG00000164494.11	PDSS2	6	107180215	6_72	0	0.0134677377729315	7.15060089687878	1.60619140047121e-06	-0.78461538461554	1
ENSG00000112320.11	SOBP	6	107489673	6_72	0	0.0124691540622253	6.41674805706267	1.33448004573276e-06	-0.604040404040492	1
ENSG00000146285.13	SCML4	6	107823988	6_72	0	0.0105467534277478	4.82272198005377	8.48342304888616e-07	-0.120000000000048	1
ENSG00000112335.14	SNX3	6	108261158	6_73	0	0.0191472864673525	9.27744273903651	2.96275420399272e-06	-1.10294117647103	1
ENSG00000118690.12	ARMC2	6	108845884	6_73	0	0.014208786997128	6.59014928536579	1.56175304760141e-06	1.05573338917354	2
ENSG00000135535.15	CD164	6	109323407	6_73	0	0.0130111934073553	5.45600638376687	1.18400110564164e-06	0.0802399804652889	3
ENSG00000185250.15	PPIL6	6	109441397	6_73	0	0.0134320380931718	5.88005928194285	1.31729706731766e-06	-0.444444444444412	1
ENSG00000135587.8	SMPD2	6	109440804	6_73	0	0.0287586290881702	12.8935878601266	6.18446404731916e-06	-1.78278084617321	2
ENSG00000135596.17	MICAL1	6	109466244	6_73	0	0.0132666567020892	5.76100569240029	1.27473497306163e-06	0.602362204724493	1
ENSG00000112365.4	ZBTB24	6	109483108	6_73	0	0.0192852319785446	9.32547837330148	2.99954990643327e-06	-0.939024390243912	1
ENSG00000155085.15	AK9	6	109690255	6_73	0	0.0148163386573968	6.62692525417265	1.63761977455639e-06	0.639678257134853	2
ENSG00000112367.10	FIG4	6	109687242	6_73	0	0.0184732268348342	9.17820797700455	2.82787861127958e-06	-1.80615033892853	2
ENSG00000112290.12	WASF1	6	110179152	6_74	0	0.010774059284721	6.7251155798537	1.20847930940415e-06	0.644955878831066	2
ENSG00000168438.14	CDC40	6	110179812	6_74	0	0.0293572465567937	16.0403702394532	7.85398041899834e-06	1.81097560975564	1
ENSG00000053328.8	METTL24	6	110357859	6_74	0	0.0113522966610113	7.08180884537653	1.34087420833745e-06	-0.659090909090584	1
ENSG00000203797.9	DDO	6	110415181	6_74	0	0.00882182060024417	4.80013096391345	7.06271064618336e-07	0.0522907024015948	3
ENSG00000004809.13	SLC22A16	6	110471889	6_74	0	0.0829881287292408	26.227064935483	3.63016001643848e-05	-2.53518159131548	2
ENSG00000155111.14	CDK19	6	110815877	6_74	0	0.0183808907958506	11.2491750799951	3.44863583382747e-06	1.55430524702933	2
ENSG00000197498.12	RPF2	6	110982417	6_74	0	0.00902623866686303	4.97337985101624	7.4871847351002e-07	-0.484654437277046	2
ENSG00000112394.16	SLC16A10	6	111087194	6_74	0	0.00886777078682244	5.26371248076363	7.78514531533405e-07	-0.712230215827186	1
ENSG00000173214.5	MFSD4B	6	111258951	6_74	0	0.00918625159434983	13.1489790109215	2.01460762551746e-06	3.11483428489704	3
ENSG00000009413.15	REV3L	6	111482594	6_74	0	0.0116599709971039	8.45648920978458	1.64455224449873e-06	-1.4371257485034	1
ENSG00000112761.20	WISP3	6	112054441	6_75	0	0.0411533415719467	15.5961843078352	1.07049235291855e-05	2.16428571428455	1
ENSG00000074935.13	TUBE1	6	112087407	6_75	0	0.068009387945385	20.4626552863696	2.32108454686424e-05	2.49566117773939	2
ENSG00000203778.7	FAM229B	6	112087407	6_75	0	0.0537316510974295	18.1728600494028	1.62859678705894e-05	-2.3550724637679	1
ENSG00000249853.7	HS3ST5	6	114163889	6_76	0	0.0151289170616896	4.82196798849812	1.21672454879514e-06	0.12211128065204	2
ENSG00000185002.9	RFX6	6	116877128	6_77	0	0.0119260663895028	4.84470343131594	9.63661536756774e-07	0.236641221374108	1
ENSG00000111816.7	FRK	6	116060831	6_77	0	0.0118123767350763	4.7535206798213	9.3651078419576e-07	0.0080000000000022	1
ENSG00000123500.9	COL10A1	6	116158618	6_77	0	0.0147728106776136	6.88411807997414	1.69617847920668e-06	0.7930107526885	1
ENSG00000187189.10	TSPYL4	6	116220221	6_77	0	0.0138804469870769	6.29025450367143	1.4562360387183e-06	0.738435160465973	2
ENSG00000111817.16	DSE	6	116254113	6_77	0	0.0175747132466769	8.54063559436405	2.503447829533e-06	-1.10837438423608	1
ENSG00000189241.6	TSPYL1	6	116277690	6_77	0	0.0372919808842275	15.7459429310805	9.79364215671216e-06	1.59161469677278	2
ENSG00000188820.12	FAM26F	6	116460830	6_77	0	0.0926294819226569	24.5889903924101	3.79883156437136e-05	2.69376549363792	4
ENSG00000178033.5	FAM26E	6	116509753	6_77	0	0.0146917993651866	6.83168085566295	1.67402779422563e-06	-0.954753810272152	3
ENSG00000111832.12	RWDD1	6	116571063	6_77	0	0.0235012703504305	11.3171376406528	4.4359642958456e-06	-1.16850453278068	2
ENSG00000111834.12	RSPH4A	6	116607694	6_77	0	0.0888923348021088	24.1804219727047	3.58499285430214e-05	2.95753929032591	2
ENSG00000153975.9	ZUFSP	6	116761969	6_77	0	0.0117934623711105	4.73826226770909	9.32009903075202e-07	0.105468750000003	1
ENSG00000183807.7	FAM162B	6	116731908	6_77	0	0.0260893235112776	12.3164841932128	5.35931985653494e-06	2.06572650627279	2
ENSG00000111860.13	CEP85L	6	118719708	6_79	0	0.0111790626105625	4.9863975931902	9.29720481268766e-07	0.268965517241401	1
ENSG00000111875.7	ASF1A	6	118894238	6_79	0	0.0223629960846656	11.5997372006896	4.32651529599832e-06	1.25234417281515	2
ENSG00000111877.17	MCM9	6	118930142	6_79	0	0.0199507919204708	10.5088551323266	3.49683910248044e-06	1.32453844723425	2
ENSG00000111885.6	MAN1A1	6	119349654	6_79	0	0.0110108789146538	4.84210513982903	8.89234507841958e-07	0.0854092526690855	1
ENSG00000146350.13	TBC1D32	6	121337157	6_81	0	0.0159756938570895	6.88900728314044	1.83559336415617e-06	0.915662650602497	1
ENSG00000152661.7	GJA1	6	121435882	6_81	0	0.0197342071546854	8.90556867459037	2.93117295819743e-06	1.19962686567161	1
ENSG00000164434.11	FABP7	6	122779293	6_82	0	0.0165916207281548	10.0766123015073	2.7884538841381e-06	-0.922932330827142	1
ENSG00000025156.12	HSF2	6	122376353	6_82	0	0.0595357808616503	22.3521679858057	2.21951360972985e-05	2.42244466813513	3
ENSG00000111897.6	SERINC1	6	122471888	6_82	0	0.0120270839711718	7.01052634908351	1.40627765035842e-06	-1.0864197530867	1
ENSG00000135549.14	PKIB	6	122472375	6_82	0	0.0100670003606019	5.31708088307577	8.92757395588059e-07	-0.131386861313893	1
ENSG00000172594.12	SMPDL3A	6	122788445	6_82	0	0.0110936660004091	6.24134236511724	1.1548170787867e-06	0.643935211302193	2
ENSG00000186439.12	TRDN	6	123637348	6_83	0	0.0122604646485637	4.73986520050393	9.6924378687619e-07	-0.0227272727272663	1
ENSG00000111907.20	TPD52L1	6	125118373	6_84	0	0.0321391708934897	16.6590813621318	8.92988413072874e-06	-1.55874673629231	1
ENSG00000111906.17	HDDC2	6	125302797	6_84	0	0.0228846883821655	13.4839166666909	5.14660892119868e-06	-1.5610395719394	3
ENSG00000135547.8	HEY2	6	125748490	6_84	0	0.00946206482558154	5.15030975451693	8.12791913689213e-07	-0.112903225806456	1
ENSG00000111912.19	NCOA7	6	125781256	6_84	0	0.0129350271284547	8.09921418240687	1.74731149271308e-06	0.878378378378571	1
ENSG00000111911.6	HINT3	6	125956734	6_84	0	0.00906265029635267	4.80784925744507	7.26718423166662e-07	-0.197452229299445	1
ENSG00000203760.8	CENPW	6	126340008	6_84	0	0.166918762087254	21.9041904688215	6.09807088009592e-05	4.11290322580788	1
ENSG00000118518.15	RNF146	6	127266770	6_85	0	0.0127842844331034	6.82695521432159	1.45567218626592e-06	-0.701388888888652	1
ENSG00000093144.18	ECHDC1	6	127381810	6_85	0	0.0113114235209287	5.66141373339578	1.06807626241543e-06	-0.466487935656842	1
ENSG00000189367.14	KIAA0408	6	127459702	6_85	0	0.0117608454070381	6.03234593104833	1.18327281112855e-06	0.537737620200161	2
ENSG00000214338.10	SOGA3	6	127510741	6_85	0	0.0109390866577664	5.34281591419704	9.74790704703284e-07	0.343661462145984	3
ENSG00000196569.11	LAMA2	6	128883147	6_85	0	0.0121982833639214	6.38007957207122	1.29803056364546e-06	-0.624895376199019	2
ENSG00000198945.7	L3MBTL3	6	130027974	6_86	0	0.0122688262498104	5.45443378252557	1.11612489565693e-06	0.573106809417587	2
ENSG00000164483.16	SAMD3	6	130184229	6_86	0	0.0196454754631139	9.94396904020439	3.25823506488483e-06	-1.25384615384598	1
ENSG00000164484.11	TMEM200A	6	130365920	6_86	0	0.0501200593472406	18.9372975905917	1.58303197144089e-05	2.45776566757481	1
ENSG00000256162.2	SMLR1	6	130827191	6_87	0	0.014668039618226	5.73642637468261	1.40337457395936e-06	0.606060606060503	1
ENSG00000079819.18	EPB41L2	6	131060439	6_87	0	0.0139641166477451	5.26769110185704	1.22685679754859e-06	0.39843749999991	1
ENSG00000118507.15	AKAP7	6	131135842	6_87	0	0.0136513575128889	5.05184381016934	1.15023309958631e-06	0.312490401405818	2
ENSG00000118520.14	ARG1	6	131576138	6_87	0	0.0143955674036511	5.55769463576836	1.33439244355311e-06	-0.426900584795277	1
ENSG00000154269.14	ENPP3	6	131658512	6_87	0	0.0193690659092648	8.38890281020482	2.71002904476998e-06	1.00990099009874	1
ENSG00000079931.14	MOXD1	6	132391960	6_87	0	0.0216845857747399	9.46790966578256	3.42424903272597e-06	-1.12503474062583	2
ENSG00000079950.13	STX7	6	132512815	6_88	0	0.104708138448488	25.5934451908151	4.46960655538746e-05	-2.80387450821451	2
ENSG00000112299.7	VNN1	6	132713959	6_88	0	0.0174166277868744	8.24805189078501	2.39593791798502e-06	0.995651816743478	3
ENSG00000093134.14	VNN3	6	132734332	6_88	0	0.0176340822454316	8.3664715339543	2.46068094023738e-06	-0.839511240938242	3
ENSG00000112303.13	VNN2	6	132753506	6_88	0	0.0186924096729396	8.92284536205319	2.78181831905845e-06	-0.904205234896185	2
ENSG00000146409.10	SLC18B1	6	132798060	6_88	0	0.0157125125581032	7.26577283022367	1.90409037875835e-06	-0.903100775194207	1
ENSG00000112306.7	RPS12	6	132814557	6_88	0	0.0213254906203434	10.1817929070978	3.62145753020653e-06	1.2257831156448	2
ENSG00000118526.6	TCF21	6	133879371	6_88	0	0.0250049976319697	11.7043355484755	4.88127962829042e-06	-1.27510793299011	2
ENSG00000028839.9	TBPL1	6	133951983	6_89	0	0.0221032228695377	9.88940724457436	3.64574232157126e-06	-1.16121230761448	2
ENSG00000146411.5	SLC2A12	6	133990492	6_89	0	0.0241442039949772	10.7342125859423	4.32258149007527e-06	-1.24092726922401	2
ENSG00000118515.11	SGK1	6	134317828	6_89	0	0.0136851157696632	5.31406570235782	1.21292933843193e-06	0.439613526569911	1
ENSG00000118514.13	ALDH8A1	6	134950731	6_89	0	0.0209389480583494	9.37215017090502	3.27306178800858e-06	-1.30734723770293	3
ENSG00000112339.14	HBS1L	6	135069698	6_89	0	0.0131024122270038	4.89951590475034	1.07069194750906e-06	0.255474452554833	1
ENSG00000135541.20	AHI1	6	135302695	6_89	0	0.0247904232724644	10.9870164493093	4.54280214620322e-06	1.18181818181884	1
ENSG00000135525.18	MAP7	6	136561380	6_90	0	0.0106706882593907	6.47016622116095	1.15151069487213e-06	-0.561881188118966	1
ENSG00000197442.9	MAP3K5	6	136761810	6_90	0	0.0349271768441162	17.7989119874608	1.03685265543457e-05	-2.8188976377951	1
ENSG00000112357.12	PEX7	6	136822473	6_90	0	0.00891864350411786	4.76389198069064	7.08632090796834e-07	0.0619042952187821	2
ENSG00000016402.13	IL20RA	6	137026715	6_90	0	0.00906269290454598	4.91629317949659	7.4311348657357e-07	-0.329999452475527	2
ENSG00000118503.14	TNFAIP3	6	137864633	6_91	0	0.0423281570398398	22.3241629352157	1.57603061278046e-05	2.10044642857119	1
ENSG00000112378.11	PERP	6	138107727	6_91	0	0.0344252093764634	19.7830594076766	1.13587398004617e-05	2.02366863905271	1
ENSG00000112379.8	ARFGEF3	6	138162236	6_91	0	0.0171031602733371	13.8090056113862	3.93911697027786e-06	-1.65057471264289	1
ENSG00000051620.10	HEBP2	6	138402825	6_91	0	0.00680818630835245	5.01726881903007	5.69716644912924e-07	0.346333754008578	2
ENSG00000135540.11	NHSL1	6	138692494	6_92	0	0.0112216995856257	5.81655788631521	1.08864127996116e-06	-0.497504159733923	1
ENSG00000279968.1	GVQW2	6	138773218	6_92	0	0.0119611061652766	6.42406376255589	1.2815669342435e-06	-0.705778520994745	2
ENSG00000024862.17	CCDC28A	6	138773800	6_92	0	0.0138298534066467	7.80685320430298	1.80075112802042e-06	0.851735015773023	1
ENSG00000135597.18	REPS1	6	138987915	6_92	0	0.0117426069480313	6.24852224173982	1.22377605101626e-06	0.718309859154865	1
ENSG00000146386.7	ABRACL	6	139014458	6_92	0	0.010780040781083	5.43437607330704	9.77080168954277e-07	0.476792105329003	3
ENSG00000164440.14	TXLNB	6	139292618	6_92	0	0.0215527936892171	12.0408546828097	4.32833625465652e-06	-1.36986301369919	1
ENSG00000146416.17	AIG1	6	143060973	6_94	0	0.00604543758697373	5.22894403637919	5.27232096631067e-07	0.299516908212655	1
ENSG00000189007.15	ADAT2	6	143439444	6_94	0	0.00672293989428607	5.96870520284678	6.69267080164976e-07	-0.385744367370408	2
ENSG00000034693.14	PEX3	6	143451174	6_94	0	0.0117730829110987	11.2863908751034	2.21618185599113e-06	1.36241610738244	1
ENSG00000001036.13	FUCA2	6	143516586	6_94	0	0.0970793622052351	29.4407736924124	4.76690216803386e-05	-2.25373134328355	1
ENSG00000112419.14	PHACTR2	6	143536680	6_94	0	0.00875526824364492	8.11020384730665	1.18429891745436e-06	-0.465217391304593	1
ENSG00000118495.18	PLAGL1	6	144056342	6_94	0	0.00703765593157091	6.59059339799934	7.73593220474709e-07	-0.609958506223892	1
ENSG00000112425.14	EPM2A	6	145735712	6_95	0	0.0623629382400998	19.825836393625	2.06214021811291e-05	2.02407998951291	2
ENSG00000118496.4	FBXO30	6	145814989	6_95	0	0.0147744748143089	5.99346407634107	1.47689650993823e-06	0.587301587301598	1
ENSG00000146414.15	SHPRH	6	145964068	6_95	0	0.012954993504539	4.7411476565693	1.02442645720959e-06	0.0240000000000003	1
ENSG00000118492.16	ADGB	6	146599135	6_97	0	0.00425108719276246	6.53049601309462	4.63026968721798e-07	-0.69327731092466	1
ENSG00000118508.4	RAB32	6	146543799	6_97	0	0.00388304302261688	5.6864933697137	3.68278906590122e-07	0.436974789915703	1
ENSG00000111962.7	UST	6	148593202	6_97	0	0.00438203268132342	6.79189270238864	4.96394012207233e-07	-0.639007252894519	2
ENSG00000055208.18	TAB2	6	149218637	6_97	0	0.14439978773141	39.2075003711564	9.44269181425716e-05	-3.20143884892034	1
ENSG00000177688.6	SUMO4	6	149400554	6_97	0	0.00615093558661783	10.5055243914125	1.07775245317846e-06	2.1626016260162	1
ENSG00000178199.13	ZC3H12D	6	149453434	6_97	0	0.00351575996946352	4.74112774360196	2.78010359608864e-07	0.32203389830497	1
ENSG00000131013.3	PPIL4	6	149545316	6_97	0	0.0808896040680935	34.7029742335861	4.68187175098826e-05	-3.51807228915536	1
ENSG00000055211.12	GINM1	6	149567128	6_97	0	0.0106028032677529	13.4841037314505	2.38453056534754e-06	-1.08396946564873	1
ENSG00000131023.12	LATS1	6	149718012	6_97	0	0.00713719719819084	10.3315261381154	1.22985038287427e-06	0.790697674418739	1
ENSG00000120253.13	NUP43	6	149749393	6_97	0	0.00799220273238321	11.2251794095152	1.4963041771306e-06	-0.876923076922934	1
ENSG00000120265.16	PCMT1	6	149749393	6_97	0	0.00799220273238321	11.2251794095152	1.4963041771306e-06	-0.876923076922934	1
ENSG00000120256.9	LRP11	6	149863746	6_97	0	0.00920211375763658	12.4307244402065	1.90784963204653e-06	-0.992125984251424	1
ENSG00000164520.11	RAET1E	6	149898491	6_97	0	0.00579712182260461	8.72539717717556	8.43641115911355e-07	0.24822695035473	1
ENSG00000009765.14	IYD	6	150372269	6_98	0	0.0102867377503174	6.87480006799432	1.17949973122941e-06	-0.709037418787291	2
ENSG00000131015.4	ULBP2	6	149941650	6_98	0	0.0306433381327812	17.2969395604464	8.84026831917939e-06	-1.79382988692747	3
ENSG00000111981.4	ULBP1	6	149940225	6_98	0	0.00986795012353803	6.47934387398677	1.06639495274535e-06	-0.647798742138108	1
ENSG00000131019.10	ULBP3	6	150068788	6_98	0	0.0082830237935978	4.81418347656352	6.65076576265007e-07	0.124315368599314	2
ENSG00000198729.4	PPP1R14C	6	150124745	6_98	0	0.00857363253416299	5.14205924132756	7.35295735344321e-07	0.343999999999975	1
ENSG00000120278.15	PLEKHG1	6	150671458	6_98	0	0.00833101500769507	4.86911278513255	6.7656239783677e-07	-0.247363966070351	2
ENSG00000181472.4	ZBTB2	6	151390891	6_98	0	0.0441640194820847	20.8132465408337	1.53309309290794e-05	-2.02453987730067	1
ENSG00000155906.16	RMND1	6	151452369	6_98	0	0.017972240041751	12.1915210910047	3.65443473692157e-06	1.5952380952374	1
ENSG00000146476.10	ARMT1	6	151452071	6_98	0	0.084102194908631	27.0763142535653	3.79801767726986e-05	2.69305845706643	3
ENSG00000120262.9	CCDC170	6	151478220	6_98	0	0.00942671528033845	6.04417011769206	9.50292222849922e-07	-0.57494293505399	2
ENSG00000120279.6	MYCT1	6	152698138	6_99	0	0.0163511391182185	8.28015757500368	2.25811845872302e-06	-0.929514533450275	2
ENSG00000146469.12	VIP	6	152727489	6_99	0	0.0113050449660506	4.76368601844508	8.98205124383611e-07	0.0641975308642117	1
ENSG00000112029.9	FBXO5	6	152983590	6_100	0	0.00826211581954495	4.73995363734858	6.53168869874199e-07	0.0486111111111112	1
ENSG00000112031.15	MTRF1L	6	152990813	6_100	0	0.00907158732575286	5.62873863101302	8.51636906867809e-07	0.482042769356446	2
ENSG00000091844.7	RGS17	6	153139620	6_100	0	0.00846257398990302	4.96788528640597	7.01187464508916e-07	0.304347826086966	1
ENSG00000074706.13	IPCEF1	6	154337676	6_100	0	0.0391361348433842	19.5980003268372	1.27923342303949e-05	-1.94399999999924	1
ENSG00000153721.18	CNKSR3	6	154509682	6_100	0	0.00871548580363291	5.24789977516878	7.62846639914803e-07	0.350735523146151	3
ENSG00000213079.9	SCAF8	6	154732839	6_101	0	0.0165722031320056	7.43365666847423	2.05467365484502e-06	-0.839999999999774	1
ENSG00000146426.17	TIAM2	6	155302575	6_101	0	0.0141794400805988	5.94683613133106	1.40638802130441e-06	0.61068702290109	1
ENSG00000171217.5	CLDN20	6	155263222	6_101	0	0.016952147066582	7.64991779549606	2.16292562197095e-06	0.897637795275794	1
ENSG00000029639.10	TFB1M	6	155311710	6_101	0	0.014651506866487	6.25898650310024	1.52948919604754e-06	0.648958208868871	2
ENSG00000215712.10	TMEM242	6	157323556	6_102	0	0.00882847995672009	4.7561398799766	7.00326660802417e-07	0.170731707317138	1
ENSG00000130340.15	SNX9	6	157699956	6_102	0	0.0131029452346217	8.51416308612555	1.8606770291399e-06	0.970660146698934	1
ENSG00000078269.14	SYNJ2	6	157982095	6_103	0	0.039130953740789	25.3834720277822	1.65665305085271e-05	-2.2071307300509	1
ENSG00000122335.13	SERAC1	6	158150579	6_103	0	0.00444136479561563	4.8265101552807	3.57527766388329e-07	-0.0671988242982465	2
ENSG00000272047.1	GTF2H5	6	158150579	6_103	0	0.00556378441505945	7.34462589896256	6.81553698668878e-07	-1.03120274230294	4
ENSG00000130338.12	TULP4	6	158232598	6_103	0	0.0048694067309889	6.00170327053122	4.87428228612553e-07	0.811023622047504	1
ENSG00000146433.8	TMEM181	6	158536072	6_103	0	0.00447626989337324	4.90063445297415	3.65871582305249e-07	0.212499999999929	1
ENSG00000146425.10	DYNLT1	6	158646862	6_103	0	0.0050598943833966	6.16953385856941	5.20659634724061e-07	0.583815028901998	1
ENSG00000164674.15	SYTL3	6	158650447	6_103	0	0.0077220879879194	10.3319798863611	1.33069462734783e-06	-1.30696192800108	2
ENSG00000092820.17	EZR	6	158818671	6_103	0	0.00449070819729192	5.34497933277835	4.00332613440693e-07	0.730158730158659	1
ENSG00000130363.11	RSPH3	6	158999542	6_103	0	0.00995282285068055	11.74611936685	1.94984814519082e-06	-0.961503819285992	3
ENSG00000164694.16	FNDC1	6	159221487	6_103	0	0.0318397454541035	22.4074105652572	1.18992986420831e-05	2.86466165413558	1
ENSG00000146457.14	WTAP	6	159725262	6_103	0	0.0118656832347119	14.0636847824264	2.78324847375802e-06	-1.90280478026842	2
ENSG00000112096.16	SOD2	6	159762293	6_103	0	0.0746941616128698	31.2783666927109	3.8966448900578e-05	-3.12582781457115	1
ENSG00000120438.11	TCP1	6	159789862	6_103	0	0.0549400856197477	28.3711593677738	2.59971967376119e-05	-2.98434475834446	2
ENSG00000112110.9	MRPL18	6	159789947	6_103	0	0.0103877226404362	12.6746995867359	2.19592814613579e-06	1.86281439342618	3
ENSG00000146453.12	PNLDC1	6	159796974	6_103	0	0.00596344983106123	7.67573912173282	7.63445221888481e-07	-1.21589991766046	3
ENSG00000197081.12	IGF2R	6	159969571	6_103	0	0.00619647731189343	7.96893603202846	8.23579087052294e-07	-0.863849765258504	1
ENSG00000122194.18	PLG	6	160702153	6_104	0	0.0119789941558489	5.88112821751141	1.17500876540466e-06	-0.736434108527069	1
ENSG00000146477.5	SLC22A3	6	160346151	6_104	0	0.0126099768667479	6.36999273655358	1.33971781525581e-06	-0.861313868612679	1
ENSG00000026652.13	AGPAT4	6	161273580	6_104	0	0.0910747488062963	25.416460566282	3.86076314962268e-05	2.27979274611408	1
ENSG00000112530.11	PACRG	6	162727992	6_106	0	0.0173313721574355	7.05582942243909	2.03958179361334e-06	0.821989528795823	1
ENSG00000185345.18	PARK2	6	162728023	6_106	0	0.0152781434279144	5.85305919885069	1.49146685011116e-06	0.586666666666742	1
ENSG00000112539.14	C6orf118	6	165309343	6_108	0	0.0260656099270058	11.7386769449177	5.10325357014795e-06	-1.3492063492065	1
ENSG00000112541.13	PDE10A	6	165982813	6_108	0	0.0329922737135272	13.9986665411356	7.70298444134198e-06	-1.53543307086633	1
ENSG00000176381.5	PRR18	6	166308179	6_108	0	0.0200112700703718	9.21057042290013	3.07412332563059e-06	-1.09523809523835	1
ENSG00000198818.9	SFT2D1	6	166333276	6_108	0	0.0205190087080218	9.44996026990084	3.23404801888946e-06	1.07985779885138	2
ENSG00000060762.18	MPC1	6	166383232	6_108	0	0.0161952773774039	7.19098512664141	1.94239202666484e-06	0.785714285714155	1
ENSG00000120440.13	TTLL2	6	167207014	6_109	0	0.00840156539497727	7.81668289472904	1.09532452444029e-06	-0.98219136466779	2
ENSG00000026297.15	RNASET2	6	166952906	6_109	0	0.0344952889904669	68.4061667416566	3.93563802472357e-05	-7.84229411492746	2
ENSG00000112486.15	CCR6	6	167111126	6_109	0	0.00906149135113477	17.4597119036551	2.63874157159757e-06	3.37451737451737	1
ENSG00000130396.20	AFDN	6	167826667	6_110	0	0.057040251468472	21.6260757878764	2.05740247380073e-05	2.19259259259215	1
ENSG00000125337.16	KIF25	6	167994037	6_110	0	0.255987376119515	36.7165794026458	0.000156762026475093	3.42428996791846	3
ENSG00000153303.16	FRMD1	6	168081192	6_110	0	0.0101973167167501	5.1292962967492	8.72376184132045e-07	-0.308056872038049	1
ENSG00000112562.18	SMOC2	6	168446089	6_110	0	0.0110830485672746	5.92196326919812	1.09467462558399e-06	0.597122302158238	1
ENSG00000186340.14	THBS2	6	169213446	6_111	0	0.0122659447745062	5.69983119533759	1.16606592501323e-06	0.578571428571458	1
ENSG00000184465.15	WDR27	6	169701945	6_111	0	0.0112538470330489	4.87990437115847	9.1595138730964e-07	-0.158281621753494	3
ENSG00000185127.6	C6orf120	6	169702171	6_111	0	0.012715258154373	6.04245051212057	1.2814403346838e-06	0.503649635036494	1
ENSG00000130024.14	PHF10	6	169666186	6_111	0	0.0125308352770499	5.90329317976089	1.23377077618486e-06	0.37789338636636	2
ENSG00000112584.13	FAM120B	6	170315682	6_112	0	0.016309286651316	12.5950257106686	3.42605341654835e-06	-1.71428571428574	1
ENSG00000008018.8	PSMB1	6	170553212	6_112	0	0.00772613617335238	5.6451575541945	7.27442266686718e-07	0.585602232457582	2
ENSG00000112592.13	TBP	6	170553368	6_112	0	0.00831322667758316	6.26158551872854	8.68188531418558e-07	0.632107023410963	1
ENSG00000177706.8	FAM20C	7	192199	7_2	0	0.0175773755280387	6.85949478720255	2.01097312752945e-06	-0.688000000000064	1
ENSG00000164818.15	DNAAF5	7	726379	7_2	0	0.0146665144379806	5.13271600009308	1.25555070002534e-06	0.273482604415363	3
ENSG00000188191.14	PRKAR1B	7	711851	7_2	0	0.0141116188330642	4.76511060961198	1.12152750504919e-06	0.0876359841264363	4
ENSG00000164828.17	SUN1	7	799461	7_2	0	0.0188892209219296	7.54661756557518	2.37753267190593e-06	0.904512694976408	2
ENSG00000105963.13	ADAP1	7	907599	7_2	0	0.0255317403162521	10.4276847268484	4.44046464208752e-06	1.24967887753084	2
ENSG00000240230.5	COX19	7	978773	7_2	0	0.0157907928334726	5.83693339770074	1.53726514111563e-06	-0.557499999999738	1
ENSG00000164849.9	GPR146	7	1041705	7_2	0	0.015203396846676	5.47545842642359	1.38842115806985e-06	0.374513047063529	2
ENSG00000164850.14	GPER1	7	1077800	7_2	0	0.0143607210644136	4.93188076361668	1.181269309159e-06	-0.189336564788876	2
ENSG00000146540.14	C7orf50	7	1138329	7_2	0	0.0281003319261997	11.3460016608602	5.3175844806342e-06	-1.25343127506791	2
ENSG00000178381.11	ZFAND2A	7	1160276	7_2	0	0.014860681369577	5.25808955481573	1.3032472186203e-06	0.480620155038892	1
ENSG00000164877.18	MICALL2	7	1419173	7_3	0	0.0154806430323459	9.19173705389166	2.37326751135787e-06	1.09620739236261	2
ENSG00000164880.15	INTS1	7	1482539	7_3	0	0.0151355817295222	8.97679432588691	2.26610744681309e-06	0.950732750800419	3
ENSG00000198517.9	MAFK	7	1530457	7_3	0	0.0477843388728746	19.9979098760834	1.59378705116663e-05	2.13709677419318	1
ENSG00000164855.15	TMEM184A	7	1555432	7_3	0	0.0237863142738335	13.2938939400407	5.27399201395698e-06	1.60613685997414	2
ENSG00000157778.8	PSMG3	7	1570052	7_3	0	0.00978778380570822	4.8255910743669	7.87761932229072e-07	-0.197623591723251	2
ENSG00000225968.7	ELFN1	7	1653771	7_3	0	0.00996237610987616	4.99379879872819	8.29763027669463e-07	-0.26056338028164	1
ENSG00000002822.15	MAD1L1	7	2229682	7_4	0	0.0141400153559857	9.90984887670822	2.3370985088005e-06	0.997468354430726	1
ENSG00000122687.17	MRM2	7	2233301	7_4	0	0.0104831236884803	7.32085242867579	1.28000736385943e-06	-0.899012614581449	2
ENSG00000106268.15	NUDT1	7	2259211	7_4	0	0.00844997805739689	5.29463052604008	7.46193301316984e-07	-0.345291479820553	1
ENSG00000106263.17	EIF3B	7	2351700	7_4	0	0.0109766175990769	7.90169716819537	1.44660186798855e-06	-0.959333572487549	2
ENSG00000106003.12	LFNG	7	2512229	7_4	0	0.0113479913766659	7.98775807395473	1.51183364314645e-06	-0.854166666666512	1
ENSG00000106009.15	BRAT1	7	2555314	7_4	0	0.00831261151675056	5.1029663584432	7.07489983167697e-07	0.227665706051872	1
ENSG00000106012.17	IQCE	7	2559123	7_4	0	0.0122455494402333	9.19589641025692	1.87815941656629e-06	1.18162441691841	2
ENSG00000174945.13	AMZ1	7	2679725	7_4	0	0.00802707243232381	5.99293242154221	8.02336718477259e-07	1.16658235720058	3
ENSG00000146535.13	GNA12	7	2756248	7_5	1	0.206026445226369	23.5008264440165	8.07544028577575e-05	-4.47706016168932	3
ENSG00000198286.9	CARD11	7	3043585	7_5	0	0.00562852849162732	7.93207254099558	7.44631924456666e-07	-0.856321839080578	1
ENSG00000146555.18	SDK1	7	3244962	7_5	0	0.00402586142157679	4.80567810882538	3.22681156542792e-07	-0.236016582753807	3
ENSG00000242802.6	AP5Z1	7	4775504	7_6	0	0.0120001327272806	5.57561194761947	1.11593447649557e-06	-0.545660082857478	2
ENSG00000157927.16	RADIL	7	4883642	7_6	0	0.010990215435963	4.73867980200779	8.68607700620647e-07	-0.0136986301369813	1
ENSG00000146587.17	RBAK	7	5002216	7_6	0	0.0127348606803039	6.14153954793921	1.30446237312712e-06	-0.53890484652004	3
ENSG00000157954.14	WIPI2	7	5182120	7_6	0	0.0110069586251282	4.75316933005206	8.72590992780015e-07	0.045680910686075	2
ENSG00000182095.14	TNRC18	7	5385005	7_7	0	0.0098017543974902	4.9336601727137	8.06553451533912e-07	-0.200000000000041	1
ENSG00000155034.18	FBXL18	7	5491928	7_7	0	0.0100709412351494	5.19142176733427	8.71999992422884e-07	0.240000000000009	1
ENSG00000075624.13	ACTB	7	5564171	7_7	0	0.0162176346132197	9.72979454671654	2.63179033007566e-06	0.978609625668708	1
ENSG00000075618.17	FSCN1	7	5592355	7_7	0	0.0228072538217661	12.9863133993837	4.93990936685868e-06	-1.54032258064576	1
ENSG00000011275.18	RNF216	7	5781089	7_7	0	0.0100079205982218	5.13169653351431	8.56574068775644e-07	0.359999999999923	1
ENSG00000122543.10	OCM	7	5852385	7_9	0	0.102497940001136	33.1229615603183	5.66245030049776e-05	-2.72714529560246	2
ENSG00000122674.11	CCZ1	7	5890951	7_9	0	0.00987086339673904	11.535905958467	1.89918361281678e-06	1.5239434470477	2
ENSG00000146574.15	CCZ1B	7	5890951	7_9	0	0.00781739308943164	9.24877678165453	1.20588628014414e-06	-1.2481828437382	4
ENSG00000122512.14	PMS2	7	6009342	7_9	0	0.0135743982680646	13.7392119819558	3.11058817706745e-06	1.52594575261877	3
ENSG00000106305.9	AIMP2	7	6008925	7_9	0	0.00493752040435902	4.91082702686432	4.04411639131716e-07	-0.386075949366969	1
ENSG00000157999.5	ANKRD61	7	6030897	7_9	0	0.00835586765020702	9.74324157297924	1.35786041776289e-06	1.21774193548431	1
ENSG00000086232.12	EIF2AK1	7	6059857	7_9	0	0.00828696319728528	9.53120209534091	1.31735612172021e-06	1.09523809523813	1
ENSG00000136238.17	RAC1	7	6396797	7_9	0	0.0091899623291728	9.83696234700047	1.50776912457971e-06	-0.648979591836899	1
ENSG00000164535.14	DAGLB	7	6416460	7_9	0	0.0202366015438424	21.8094131440078	7.36108217056098e-06	-2.99310344827632	1
ENSG00000136240.9	KDELR2	7	6478114	7_9	0	0.00968297576287314	10.1538980983904	1.63984103916804e-06	0.543281699414661	3
ENSG00000215045.8	GRID2IP	7	6551039	7_9	0	0.0851829629394019	31.2913327084944	4.44566678524972e-05	-2.98550724637717	1
ENSG00000136247.14	ZDHHC4	7	6577616	7_9	0	0.0160758377497741	15.699279000763	4.20933438972433e-06	1.95431106386751	2
ENSG00000236609.3	ZNF853	7	6615272	7_9	0	0.0207652801762172	17.9212892364839	6.2067914024153e-06	-2.26904478017933	2
ENSG00000205903.6	ZNF316	7	6625167	7_9	0	0.00493242928264548	4.81248688327791	3.95904585376641e-07	-0.12716945759526	3
ENSG00000164631.18	ZNF12	7	6706574	7_9	0	0.00569424330395374	6.14371470177357	5.83481600179734e-07	0.598845496978279	2
ENSG00000106392.10	C1GALT1	7	7182337	7_9	0	0.0121272306693552	13.2034861178875	2.67060929985241e-06	1.57635922547393	2
ENSG00000215018.9	COL28A1	7	7321853	7_9	0	0.00788703783923306	9.15174392225478	1.20386528028078e-06	1.18870467678684	3
ENSG00000164654.15	MIOS	7	7567630	7_9	0	0.0238214932648041	19.5173577952509	7.75443413223379e-06	-2.10606060606144	1
ENSG00000219545.11	UMAD1	7	7654140	7_9	0	0.0135068545611944	14.290789294913	3.21936742283743e-06	1.56338028169081	1
ENSG00000106399.11	RPA3	7	7640254	7_9	0	0.00572133742397463	6.12693791060115	5.84656990214508e-07	-0.826291079811972	1
ENSG00000003147.17	ICA1	7	8261212	7_10	0	0.0125415099960671	7.95387028624288	1.66375141688771e-06	-0.947284170039989	2
ENSG00000189043.9	NDUFA4	7	10940254	7_12	0	0.0162439352172448	12.8228570193763	3.47405071505815e-06	1.55727554179485	1
ENSG00000106443.15	PHF14	7	10973480	7_12	0	0.0184872133234587	14.2707603056393	4.40026335637708e-06	1.67483006890136	2
ENSG00000146530.11	VWDE	7	12306862	7_13	0	0.010835264642285	4.81915517672197	8.7090450976567e-07	0.17985113439163	4
ENSG00000226690.7	AC005281.1	7	12483205	7_13	0	0.0110618510772633	5.01614143917369	9.25460072762622e-07	0.329729729729787	1
ENSG00000005108.15	THSD7A	7	11831780	7_13	0	0.0124965297101687	6.17722514570926	1.28748732524571e-06	-0.599496221662172	1
ENSG00000106460.18	TMEM106B	7	12211636	7_13	0	0.0109052255682383	4.88041173839968	8.8766934424882e-07	0.386916815634699	2
ENSG00000006747.14	SCIN	7	12570825	7_13	0	0.0218426205319697	11.5046927483783	4.19121433760413e-06	1.41849418218801	2
ENSG00000122644.12	ARL4A	7	12690737	7_14	0	0.0214891366812743	11.2118126969386	4.01841612304419e-06	-1.19230769230782	1
ENSG00000136267.13	DGKB	7	14975810	7_15	0	0.0165786958425439	5.54411198854123	1.5330010903652e-06	0.490825688073486	1
ENSG00000187546.13	AGMO	7	15562330	7_16	0	0.0124129728989424	7.5887304529445	1.57110438230363e-06	0.855983772819446	1
ENSG00000106511.5	MEOX2	7	15686597	7_16	0	0.0123101062674902	7.50948036614265	1.54181332156124e-06	-0.804097311139594	1
ENSG00000214960.9	ISPD	7	16420863	7_16	0	0.0144267590456919	9.02109874808278	2.17064259329158e-06	1.43010752688118	1
ENSG00000171243.7	SOSTDC1	7	16530528	7_16	0	0.0136534262779016	8.49605972237137	1.93472530433555e-06	-0.870165745856293	1
ENSG00000106524.8	ANKMY2	7	16637330	7_16	0	0.0109342305879816	6.38109123778621	1.16370603927654e-06	0.717557251908477	1
ENSG00000136261.14	BZW2	7	16646245	7_16	0	0.0135386572544012	8.41563062100546	1.90030085823901e-06	-0.946153846153884	1
ENSG00000106541.11	AGR2	7	16833005	7_16	0	0.044581887688363	19.8294842003901	1.47444975155521e-05	-2.13281250000062	1
ENSG00000173467.8	AGR3	7	16881710	7_17	0	0.0132807649177055	11.0086292093703	2.43846450949569e-06	-1.34613456484095	2
ENSG00000071189.21	SNX13	7	17940658	7_17	0	0.00855685238607995	6.82502805118134	9.74044024297641e-07	-0.735999999999883	1
ENSG00000105849.5	TWISTNB	7	19706136	7_18	0	0.0120537490473062	4.76611683675037	9.5817963340944e-07	-0.271795390418396	2
ENSG00000105877.17	DNAH11	7	21543345	7_19	0	0.00319026656639221	5.13618845759562	2.73292698349765e-07	-0.304687500000086	1
ENSG00000105889.14	STEAP1B	7	22728289	7_20	0	0.185809848905947	34.0982200415049	0.000105672150272258	3.40944881889799	1
ENSG00000196683.10	TOMM7	7	22822512	7_20	0	0.0290090926786804	15.8502389737471	7.66884686306289e-06	-1.74535117297687	2
ENSG00000122591.11	FAM126A	7	23012807	7_20	0	0.0162471172424875	10.307783621643	2.79319794204223e-06	-1.25773195876261	1
ENSG00000122550.17	KLHL7	7	23105670	7_20	0	0.00922749087679187	4.92000446223161	7.57197596427731e-07	0.0944777589990119	3
ENSG00000136243.16	NUPL2	7	23184748	7_20	0	0.00917151776401126	4.86213783627614	7.43752748410993e-07	0.333333333333259	1
ENSG00000136235.15	GPNMB	7	23255253	7_20	0	0.00922606123837555	4.91853361623815	7.56853951105324e-07	0.330708661417289	1
ENSG00000156928.4	MALSU1	7	23299155	7_20	0	0.00905471407139047	4.74023315255335	7.15870637758668e-07	-0.0399999999999897	1
ENSG00000122585.7	NPY	7	24284969	7_21	0	0.0143153772327691	7.75815302524117	1.8523422984118e-06	-1.05594405594424	1
ENSG00000164548.10	TRA2A	7	23532125	7_21	0	0.0318797901011411	15.4128641075742	8.19518776134358e-06	-1.5653409090912	1
ENSG00000169193.11	CCDC126	7	23597863	7_21	0	0.0115405487642424	5.70574639593145	1.09824448385755e-06	-0.37403100775191	1
ENSG00000188732.10	FAM221A	7	23682520	7_21	0	0.0104711046498269	4.78013859177302	8.34820478595185e-07	-0.129032258064523	1
ENSG00000196335.12	STK31	7	23710143	7_21	0	0.0104252465057517	4.73837146352915	8.23901972131875e-07	0.0349982019882764	2
ENSG00000105926.15	MPP6	7	24572822	7_21	0	0.0131438504140987	6.9446079137185	1.52240585090118e-06	-0.72914126990785	2
ENSG00000070882.12	OSBPL3	7	24928993	7_21	0	0.0104276166627374	4.74053448014762	8.24465472513109e-07	-0.0144927536231876	1
ENSG00000122565.18	CBX3	7	26201599	7_23	0	0.00487919523709934	4.87792096823185	3.96956631504976e-07	-0.63636363636359	1
ENSG00000005020.12	SKAP2	7	26752862	7_23	0	0.00484075682205221	4.80279469502943	3.87763917222007e-07	0.145454545454533	1
ENSG00000197576.13	HOXA4	7	27130526	7_23	0	0.0100263212402675	11.7224542991667	1.96028974978401e-06	1.20126587884427	2
ENSG00000106004.4	HOXA5	7	27144132	7_23	0	0.00835390049313989	9.98690649795539	1.39149095382043e-06	1.08505154639129	1
ENSG00000106006.6	HOXA6	7	27146977	7_23	0	0.0211040159564433	18.8173833711614	6.62345278989111e-06	-2.26457754436182	2
ENSG00000105997.22	HOXA3	7	27156450	7_23	0	0.0143483066702584	15.1353135247244	3.62203112235861e-06	2.02702702702722	1
ENSG00000122592.7	HOXA7	7	27159241	7_23	0	0.0138782223367735	14.8178548178437	3.42988281128251e-06	-2.00540540540546	1
ENSG00000078399.17	HOXA9	7	27166400	7_23	0	0.00480795612938323	4.73823866723997	3.79959698494538e-07	-0.441310515976713	2
ENSG00000253293.4	HOXA10	7	27214176	7_23	0	0.093868734324724	33.2490128746606	5.20546851258543e-05	-3.2254901960775	1
ENSG00000106049.8	HIBADH	7	27662242	7_23	0	0.0102784887934904	11.9588237630168	2.05011318163842e-06	1.23529199709391	2
ENSG00000153814.11	JAZF1	7	28156794	7_23	0	0.0566262326334395	28.3089599499406	2.67363235608196e-05	-2.89516129032216	1
ENSG00000106069.21	CHN2	7	29122343	7_24	0	0.0075483344482673	6.94097686225491	8.73839831112047e-07	0.767955801104654	1
ENSG00000106066.14	CPVL	7	29149254	7_24	0	0.0107212201318171	10.2534077675885	1.8334646793135e-06	1.16535433070916	1
ENSG00000176532.3	PRR15	7	29563664	7_24	0	0.00970635541865461	9.32963819566316	1.51036216379342e-06	1.0229875769929	2
ENSG00000122574.10	WIPF3	7	29745711	7_24	0	0.0194491426724361	15.9522243184846	5.17465995151378e-06	1.67269628735823	2
ENSG00000136193.16	SCRN1	7	29989337	7_24	0	0.00841582901706672	7.96709369322486	1.1182964171845e-06	-0.902663584400807	2
ENSG00000106080.10	FKBP14	7	30026289	7_24	0	0.00899102870800916	8.58241772036537	1.28700175305522e-06	0.952868852459709	1
ENSG00000106086.18	PLEKHA8	7	30027732	7_24	0	0.0120136122460248	11.3316109362347	2.27052020465897e-06	1.23648648648638	1
ENSG00000180354.15	MTURN	7	30143197	7_24	0	0.00609565468164941	4.90387114631815	4.98562388232562e-07	0.142857142857159	1
ENSG00000006625.17	GGCT	7	30462063	7_24	0	0.00704732949395392	6.2900122236741	7.39326328222379e-07	0.614759814900162	3
ENSG00000106105.13	GARS	7	30595148	7_24	0	0.00787044463502562	7.32700180748642	9.61801992537227e-07	-0.755760368663868	1
ENSG00000106113.18	CRHR2	7	30654644	7_24	0	0.00600345765572408	4.76504805801895	4.77121341024518e-07	0.10810172648089	2
ENSG00000241644.2	INMT	7	30755715	7_24	0	0.00601109022460644	4.77714493371582	4.7894072773133e-07	0.0977664197776019	2
ENSG00000106125.14	MINDY4	7	30755715	7_24	0	0.00606383805070543	4.85743033272711	4.9126325333558e-07	0.162530082140065	2
ENSG00000106341.10	PPP1R17	7	31688566	7_25	0	0.00626106497567147	4.9424947641101	5.1612457027552e-07	0.255813953488482	1
ENSG00000240583.11	AQP1	7	31575073	7_25	0	0.00931658172080463	8.72036972820921	1.35503839765986e-06	-1.04081632653055	1
ENSG00000106355.9	LSM5	7	32478396	7_25	0	0.00614720911882727	4.76815540482018	4.88864492627986e-07	-0.249378459668	2
ENSG00000170852.10	KBTBD2	7	32895827	7_25	0	0.00682150577093044	5.75701419131347	6.54994504884722e-07	0.555555555555403	1
ENSG00000122642.10	FKBP9	7	33003042	7_25	0	0.0114860633626326	10.7123725741049	2.05218723669124e-06	-1.48412698412737	1
ENSG00000122643.18	NT5C3A	7	33063100	7_25	0	0.0278718290687806	19.1758170949986	8.91414007248531e-06	-2.2518518518516	1
ENSG00000164610.8	RP9	7	33108612	7_25	0	0.00954587437780929	8.95164038223868	1.42520864226321e-06	-0.971014492753889	1
ENSG00000122507.20	BBS9	7	33129275	7_25	0	0.0142357515627688	12.7566556158855	3.02884700901555e-06	-1.88311688311709	1
ENSG00000173852.14	DPY19L1	7	35038421	7_26	0	0.00966951434915031	7.78707808692307	1.25585441732336e-06	1.27205882352982	1
ENSG00000122557.9	HERPUD2	7	35695927	7_26	0	0.00709980592397563	4.85001437833346	5.74314272139348e-07	0.0800000000000174	1
ENSG00000122547.10	EEPD1	7	36168779	7_26	0	0.00801348890841158	6.00066009654818	8.02011827256814e-07	0.544117647058718	1
ENSG00000011426.10	ANLN	7	36389691	7_27	0	0.0109441610631802	5.7738507262694	1.0539211818979e-06	0.34472934472942	1
ENSG00000136250.11	AOAH	7	36708332	7_27	0	0.0123944685734325	6.95865773552702	1.43851201054527e-06	-0.727272727272776	1
ENSG00000187037.8	GPR141	7	37683810	7_28	0	0.00962484069852432	5.41688618679345	8.69567633969742e-07	0.458015267175594	1
ENSG00000086288.11	NME8	7	37833048	7_28	0	0.00939119387970588	5.64981686060239	8.84942967839422e-07	-0.911842494589915	3
ENSG00000086289.11	EPDR1	7	37948618	7_28	0	0.00938512019668658	5.19261036500015	8.12803716164701e-07	0.504739122131757	2
ENSG00000010270.13	STARD3NL	7	38164152	7_28	0	0.00943782808531957	5.11792510178156	8.05612309891356e-07	0.272000000000012	1
ENSG00000006715.15	VPS41	7	38766728	7_28	0	0.00917467707033726	4.85308048373938	7.42622983716079e-07	0.178571428571409	1
ENSG00000241127.7	YAE1D1	7	39566508	7_29	0	0.0133942613598197	7.53964919414836	1.68434097549539e-06	-0.86976744186083	1
ENSG00000164543.5	STK17A	7	43583207	7_32	0	0.0138635988040247	8.00377033005289	1.85067733167786e-06	-1.45534584657975	2
ENSG00000106603.18	COA1	7	43729550	7_32	0	0.0134074763315633	7.68504420235105	1.71851574044798e-06	1.36077483366155	2
ENSG00000106605.10	BLVRA	7	43754618	7_32	0	0.0380434403035604	17.6630211965739	1.12074001780006e-05	-2.21985482289954	3
ENSG00000062582.13	MRPS24	7	43869733	7_32	0	0.0106098937053756	5.45675538821346	9.65618604085935e-07	0.502673796791371	1
ENSG00000106608.16	URGCP	7	43926148	7_32	0	0.0348903432005478	16.8308904129379	9.79427828073808e-06	2.23865403035247	2
ENSG00000078967.12	UBE2D4	7	43926148	7_32	0	0.019442926013162	11.2302759585633	3.64176700918555e-06	-1.367581908482	2
ENSG00000136279.20	DBNL	7	44044693	7_32	0	0.0139725788641896	8.07847772065987	1.88263533956867e-06	-1.42073458481503	3
ENSG00000122678.16	POLM	7	44080438	7_32	0	0.0169849527583527	9.94007910162708	2.81588094726929e-06	-1.32848433854685	3
ENSG00000106624.10	AEBP1	7	44105425	7_32	0	0.0100240867205063	4.91631300337382	8.21948194388845e-07	0.480314960629879	1
ENSG00000106628.10	POLD2	7	44125863	7_32	0	0.0815984075613824	25.067672694101	3.41158192222524e-05	-2.68548387096737	1
ENSG00000106633.15	GCK	7	44134359	7_32	0	0.0107425886841636	5.57503186940515	9.988871069954e-07	0.348027428189785	2
ENSG00000106636.7	YKT6	7	44201065	7_32	0	0.0400067278427972	18.1476354904709	1.21091367823199e-05	1.82724252491721	1
ENSG00000058404.19	CAMK2B	7	44334732	7_32	0	0.013690573559585	7.88418477048625	1.80027372212922e-06	-0.961538461538658	1
ENSG00000015520.14	NPC1L1	7	44559779	7_32	0	0.167905112767424	32.2692910743996	9.03677461642826e-05	-3.00515463917354	1
ENSG00000136271.10	DDX56	7	44575121	7_32	0	0.0171874165963579	10.0531025887566	2.88184636120693e-06	-1.28244931817066	2
ENSG00000158604.14	TMED4	7	44582687	7_32	0	0.00990300699287861	4.80068907789129	7.92922552979526e-07	0.217741935483838	1
ENSG00000105953.14	OGDH	7	44606586	7_32	0	0.0802117933976644	24.8995062500734	3.33111071440322e-05	2.54380279598612	2
ENSG00000122515.14	ZMIZ2	7	44763687	7_33	0	0.0528989989459686	19.1742952003983	1.69171409776266e-05	-2.01587301587362	1
ENSG00000196262.13	PPIA	7	44796669	7_33	0	0.0211026402967018	10.3417104818474	3.63989853313302e-06	1.21161825726085	1
ENSG00000105968.18	H2AFV	7	44847654	7_33	0	0.0776805708774384	22.9143233459842	2.96879049783389e-05	-2.30550026148836	2
ENSG00000136286.14	MYO1G	7	44969742	7_33	0	0.016626000254119	8.06509848836464	2.2364416084368e-06	-1.03458681859182	2
ENSG00000136274.8	NACAD	7	45120393	7_33	0	0.0298836277897566	13.6725315314021	6.81463120616661e-06	1.65873015873017	1
ENSG00000136270.13	TBRG4	7	45109811	7_33	0	0.051795718807506	18.9702067607474	1.63880029871395e-05	-2.08994685651981	3
ENSG00000164742.14	ADCY1	7	45576006	7_33	0	0.0127518350340315	5.53630732251206	1.17747848748894e-06	0.491990846681749	1
ENSG00000146674.14	IGFBP3	7	45921946	7_34	0	0.0125112652487037	4.74392039034003	9.89916879134682e-07	-0.0333333333333418	1
ENSG00000158683.7	PKD1L1	7	47947699	7_35	0	0.00829206228597867	7.00151914677207	9.68311170697437e-07	0.759999999999668	1
ENSG00000136273.11	HUS1	7	47980115	7_35	0	0.0137003146797936	11.7803153815139	2.69182960711765e-06	1.56428571428647	1
ENSG00000183696.13	UPP1	7	47937728	7_35	0	0.01428044109907	12.1755312579928	2.89994424303504e-06	1.59176136257933	2
ENSG00000188730.4	VWC2	7	49772968	7_36	0	0.00382924299347387	5.0448716888385	3.22198234859308e-07	-0.123595505617965	1
ENSG00000185811.16	IKZF1	7	50304481	7_36	0	0.00561411443054372	10.4823141679176	9.81518608929718e-07	1.73333333333354	1
ENSG00000132436.11	FIGNL1	7	50447929	7_36	0	0.00633629116616241	9.35108769039289	9.88228469180355e-07	-0.94227132381316	2
ENSG00000132432.13	SEC61G	7	54758174	7_39	0	0.0296591551052208	14.1064506962846	6.97809111838909e-06	1.62426064309827	2
ENSG00000146648.17	EGFR	7	55115422	7_39	0	0.0374088707696999	16.3363904800435	1.0192736799895e-05	1.75556083232343	2
ENSG00000132434.9	LANCL2	7	55365417	7_39	0	0.0209151068127645	10.7626449131056	3.75438844414264e-06	1.40769230769288	1
ENSG00000154978.12	VOPP1	7	55572717	7_39	0	0.039877896542151	16.9516971557808	1.12747139682123e-05	-1.77745836604315	2
ENSG00000178665.14	ZNF713	7	55885040	7_40	0	0.0140869155569306	5.28275475984517	1.24118485264293e-06	0.360239826806461	5
ENSG00000146729.9	GBAS	7	55951488	7_40	0	0.0150977787675823	5.94333487150135	1.4965918079888e-06	0.693290390864858	2
ENSG00000239789.5	MRPS17	7	55951251	7_40	0	0.0216348533659062	9.37756838356537	3.38379700297204e-06	1.33636949241816	2
ENSG00000146733.13	PSPH	7	56051478	7_40	0	0.0155533479666939	6.22679028585767	1.61528155230538e-06	0.511782313323638	2
ENSG00000146731.10	CCT6A	7	56051478	7_40	0	0.0175171142591619	7.36105850341586	2.15061632290993e-06	0.852514080165655	2
ENSG00000129103.17	SUMF2	7	56064429	7_40	0	0.0135082009307907	4.88302134349472	1.10013565484041e-06	-0.355704697986461	1
ENSG00000164776.9	PHKG1	7	56093292	7_40	0	0.0168109876565595	6.96844748529147	1.95384166420298e-06	-1.06396588486144	1
ENSG00000106153.12	CHCHD2	7	56106123	7_40	0	0.0143667996220314	5.47025589174801	1.31077389258936e-06	0.673969733299911	2
ENSG00000185290.3	NUPR2	7	56115354	7_40	0	0.0141324457020768	5.31350861545023	1.25244545249708e-06	-0.533178387224834	3
ENSG00000214652.5	ZNF727	7	64045167	7_42	0	0.008307570813465	4.78102903974625	6.6245371364352e-07	0.0148148148148138	1
ENSG00000234444.9	ZNF736	7	64307784	7_43	0	0.0321469903682697	13.1133671207341	7.03096029697656e-06	1.1871805590159	3
ENSG00000173041.11	ZNF680	7	64558175	7_43	0	0.020913727972543	8.99596501746935	3.13790158323243e-06	1.17595554105173	2
ENSG00000196247.11	ZNF107	7	64634304	7_43	0	0.0134745218679763	4.80164747827737	1.07910509112133e-06	-0.020364146738791	4
ENSG00000197008.9	ZNF138	7	64789632	7_43	0	0.0165085792742095	6.7377221850461	1.8551665496845e-06	0.826964732193705	2
ENSG00000198039.11	ZNF273	7	64870123	7_43	0	0.0298518260921969	12.402562227314	6.17507765077352e-06	-1.53846153846149	1
ENSG00000152926.14	ZNF117	7	65005124	7_43	0	0.015661162352408	6.23507971648701	1.62864379005136e-06	0.644094657200904	3
ENSG00000213462.4	ERV3-1	7	65006246	7_43	0	0.0153068120781341	6.01686500514809	1.53608455948935e-06	0.606922090239055	4
ENSG00000146757.13	ZNF92	7	65379807	7_43	0	0.0139300922870951	5.11845387957466	1.18919450455685e-06	0.0940594059406535	1
ENSG00000196715.5	VKORC1L1	7	65872362	7_43	0	0.0152403692797777	5.97543531377306	1.51888588137041e-06	-0.899784069090649	2
ENSG00000169919.16	GUSB	7	65982255	7_43	0	0.0159110263713447	6.38606293543251	1.69469479418139e-06	-0.847176079734085	1
ENSG00000241258.6	CRCP	7	66106349	7_43	0	0.0135536754606594	4.85746240969842	1.09806142841378e-06	-0.228861214355808	2
ENSG00000169902.13	TPST1	7	66170947	7_43	0	0.0155891861161698	6.19121936143383	1.60975483949207e-06	-0.862546408820186	2
ENSG00000243335.9	KCTD7	7	66626920	7_44	0	0.00867518972825099	6.89012421422611	9.96933382417862e-07	1.0080000000004	1
ENSG00000106609.16	TMEM248	7	66920743	7_44	0	0.0109817525909771	9.13308774238414	1.67282068780206e-06	-1.13095238095277	1
ENSG00000198874.12	TYW1	7	66995976	7_44	0	0.00694061051306594	4.76960754878494	5.52128830600187e-07	0.157276761383383	2
ENSG00000126524.9	SBDS	7	66993125	7_44	0	0.00918129161877146	7.42934263426632	1.13766468070402e-06	-1.12368421052558	1
ENSG00000158321.15	AUTS2	7	69598914	7_45	0	0.0112958829226937	4.91596382373702	9.26166282588038e-07	0.134502923976631	1
ENSG00000175877.3	WBSCR28	7	73861066	7_47	0	0.0727499272980785	18.5007565348473	2.24482327813198e-05	3.6322483491038	2
ENSG00000188763.4	FZD9	7	73433669	7_47	0	0.00845498840641201	6.51912992047056	9.19311638298651e-07	0.532520325203263	1
ENSG00000009954.10	BAZ1B	7	73520508	7_47	0	0.0097626191087985	7.85734787710627	1.27938847056249e-06	0.75857076854701	2
ENSG00000106635.7	BCL7B	7	73557999	7_47	0	0.00855592515532988	6.7169423668863	9.58514538148065e-07	0.623853211009539	1
ENSG00000106638.15	TBL2	7	73578528	7_47	0	0.00705256052680803	5.06038286853442	5.95237528047792e-07	0.590373125034072	2
ENSG00000176428.5	VPS37D	7	73667364	7_47	0	0.011324171534345	9.23708130141082	1.74462186456739e-06	0.992492481303632	2
ENSG00000071462.11	WBSCR22	7	73683383	7_47	0	0.00707232908935473	4.94341696302219	5.83109087986248e-07	-0.227963525835944	1
ENSG00000106077.18	ABHD11	7	73690741	7_47	0	0.0148200999833733	13.7635952164982	3.40206910351055e-06	-2.57546902429003	3
ENSG00000165215.6	CLDN3	7	73770105	7_47	0	0.0133585909536544	12.8783784587171	2.86933952626642e-06	-2.49193548387069	1
ENSG00000189143.9	CLDN4	7	73799382	7_47	0	0.0955121021090096	19.25751075744	3.0677407706022e-05	3.75352112676012	1
ENSG00000165171.10	WBSCR27	7	73843308	7_47	0	0.00745261785110785	6.24465035490078	7.76206159562028e-07	1.23915048437316	2
ENSG00000106683.14	LIMK1	7	74083398	7_48	0	0.00918154935042792	5.8017924542292	8.88460792558762e-07	-0.509296254537232	2
ENSG00000086730.16	LAT2	7	74277795	7_48	0	0.00957188089891126	6.19780185644292	9.89452794584831e-07	-0.737051792828809	1
ENSG00000049541.10	RFC2	7	74248573	7_48	0	0.0100886969039627	6.69808998902922	1.12705772027924e-06	0.647631182773548	3
ENSG00000106665.15	CLIP2	7	74289205	7_48	0	0.0156760074187473	10.8957416774971	2.84873705103989e-06	-1.17624076255933	2
ENSG00000196275.13	GTF2IRD2	7	74870505	7_48	0	0.0574775870342271	23.3709164334324	2.24044545819881e-05	-2.19860627177796	1
ENSG00000272391.5	POM121C	7	75485729	7_48	0	0.0965924069225874	28.4480303244405	4.5830573932059e-05	-2.57687979185792	2
ENSG00000170092.14	SPDYE5	7	75493917	7_48	0	0.0657125251819339	24.6725365842597	2.70409573793777e-05	-2.40000000000056	1
ENSG00000127946.16	HIP1	7	75618011	7_48	0	0.0105562417299729	7.1290990124803	1.25517441654274e-06	0.691377838843463	3
ENSG00000006606.8	CCL26	7	75790321	7_48	0	0.0270885759030451	16.122925967562	7.28433884036026e-06	-1.99999999999979	1
ENSG00000005486.16	RHBDD2	7	75843049	7_48	0	0.00865652171816489	5.24181030474186	7.56806457052528e-07	-0.366666666666645	1
ENSG00000127948.15	POR	7	75761384	7_48	0	0.0129079436159201	9.04395435498883	1.94704292875145e-06	1.54182896300749	3
ENSG00000189077.10	TMEM120A	7	75994202	7_48	0	0.0328237801713297	17.9648268481002	9.83494049532236e-06	2.26943628771775	2
ENSG00000127952.16	STYXL1	7	76047698	7_48	0	0.0319860183211146	17.7166771668682	9.45153961086644e-06	-2.14916539686297	3
ENSG00000146701.11	MDH2	7	76048186	7_48	0	0.0378590172982294	19.3367801134702	1.22099420052359e-05	-2.38630596162847	2
ENSG00000106211.8	HSPB1	7	76301442	7_48	0	0.0316363422278151	17.6112668305026	9.29259410102488e-06	-1.68749999999964	1
ENSG00000146700.8	SSC4D	7	76402974	7_48	0	0.00840724001594018	4.96396956770984	6.96053564847465e-07	-0.328306279234644	2
ENSG00000188372.14	ZP3	7	76430915	7_48	0	0.00828302862829588	4.82244321655858	6.66218043282452e-07	0.0524003280472429	2
ENSG00000146707.14	POMZP3	7	76430915	7_48	0	0.0090946058707051	5.71130708721849	8.66322313738461e-07	-0.597448383805137	2
ENSG00000091073.19	DTX2	7	76491187	7_48	0	0.00827560873880651	4.81392701452546	6.6444579397541e-07	-0.201492537313476	1
ENSG00000243566.6	UPK3B	7	76514388	7_48	0	0.00826150504513667	4.79770642157062	6.61078369613061e-07	-0.00793229953123538	2
ENSG00000135205.14	CCDC146	7	77097776	7_49	0	0.00914052607442328	6.83276023336939	1.04166357678662e-06	-1.0388690503591	2
ENSG00000127951.6	FGL2	7	77199958	7_49	0	0.00955136786383603	6.93282612516515	1.10442438176469e-06	-0.707762557077709	1
ENSG00000186088.15	GSAP	7	77416489	7_49	0	0.00997048575366066	7.20772109472598	1.19860033843129e-06	0.666666666666641	1
ENSG00000127947.15	PTPN12	7	77503532	7_49	0	0.0098227809290351	7.21126623085452	1.18142482790387e-06	0.611570319195733	6
ENSG00000187257.15	RSBN1L	7	77688865	7_49	0	0.00933041922484756	6.66682877426303	1.03748198482497e-06	0.839416058394158	1
ENSG00000135211.5	TMEM60	7	77794257	7_49	0	0.00843667917525426	5.67660836961638	7.98767843921753e-07	0.478800781448829	2
ENSG00000006576.16	PHTF2	7	77799176	7_49	0	0.00785000953949433	5.05267852901035	6.61533676680445e-07	-0.277777777777764	1
ENSG00000127955.15	GNAI1	7	80224131	7_50	0	0.0120072030958175	5.70576799542799	1.14265749017995e-06	-0.534653465346552	1
ENSG00000075223.13	SEMA3C	7	80922372	7_52	0	0.00900509738928201	11.4935436673756	1.72624514356427e-06	1.26210826210776	1
ENSG00000153956.15	CACNA2D1	7	82344729	7_52	0	0.0074411966074176	9.67992823312149	1.20136513048267e-06	-1.10277558738768	2
ENSG00000186472.19	PCLO	7	83162086	7_52	0	0.00630325459290682	8.10288999825221	8.51853471609687e-07	-0.999999999999701	1
ENSG00000170381.12	SEMA3E	7	83649293	7_52	0	0.00718447750668694	9.34625623941641	1.1199354157783e-06	-1.01615508885353	1
ENSG00000153993.13	SEMA3D	7	85186379	7_53	0	0.0140344728992171	5.9008815300328	1.38125259627293e-06	0.74153414925679	2
ENSG00000198822.10	GRM3	7	86644268	7_54	0	0.0130210107966924	4.7396650171866	1.02932483882603e-06	-0.064896755162228	1
ENSG00000164659.14	KIAA1324L	7	87059769	7_54	0	0.0135731508166269	5.13531538810569	1.1625399912221e-06	0.409547738693697	1
ENSG00000135164.18	DMTF1	7	87152823	7_54	0	0.0205269507052226	9.08175853380399	3.10924178561518e-06	1.10650887573891	1
ENSG00000005469.11	CROT	7	87373750	7_54	0	0.0141166942084551	5.5094749412994	1.29718920218606e-06	-0.680722891566234	1
ENSG00000005471.15	ABCB4	7	87473947	7_54	0	0.0161875306170539	6.81452950468728	1.83982529142456e-06	-0.743999999999942	1
ENSG00000085563.14	ABCB1	7	87713450	7_54	0	0.0167047670509559	7.11456993100103	1.98220780501205e-06	-0.838709677418894	1
ENSG00000075303.12	SLC25A40	7	87876338	7_54	0	0.019488672755733	8.58591535240731	2.79080165137499e-06	-1.18484037906178	2
ENSG00000006634.7	DBF4	7	87876115	7_54	0	0.0201047424828187	8.88320541594399	2.97871069782568e-06	-1.20253540614685	2
ENSG00000075142.13	SRI	7	88227488	7_55	0	0.0205015257877769	13.4605965862605	4.60267805313944e-06	-1.45283018867832	1
ENSG00000164647.8	STEAP1	7	90154581	7_55	0	0.0141785593332571	9.94181470077638	2.35102839727147e-06	1.19178082191758	1
ENSG00000157214.13	STEAP2	7	90167966	7_55	0	0.0131406472430198	9.2174598631547	2.02017093147438e-06	-1.10794453334737	2
ENSG00000105792.19	CFAP69	7	90244410	7_55	0	0.00997994172542249	6.59818817185382	1.09827932432365e-06	0.737226277372607	1
ENSG00000283267.1	CTB-16J4.1	7	90320697	7_55	0	0.00886005707813709	5.46603045316217	8.07734573208339e-07	-0.433426280865847	3
ENSG00000105793.15	GTPBP10	7	90335684	7_55	0	0.00957337110031908	6.20250853918005	9.90358356796848e-07	0.638366814765598	3
ENSG00000157224.15	CLDN12	7	90383925	7_55	0	0.00894835542654937	5.56033853653637	8.29859491249843e-07	-0.500000000000217	1
ENSG00000058091.16	CDK14	7	90465756	7_55	0	0.00838546644873295	4.94253199022114	6.91252667341406e-07	-0.271186440677919	1
ENSG00000157240.3	FZD1	7	91264787	7_56	0	0.0122120215964711	6.10723483235533	1.2439195367921e-06	0.611111111111033	1
ENSG00000127989.13	MTERF1	7	91880237	7_56	0	0.0145520804563302	7.77747717700997	1.88766071729941e-06	0.951219512194837	1
ENSG00000240720.7	LRRD1	7	92179294	7_56	0	0.0131511506541516	6.81289702572255	1.4943615453825e-06	0.811059907834093	1
ENSG00000001631.15	KRIT1	7	92245996	7_56	0	0.0110715658817286	5.1738317494175	9.55391681949647e-07	0.426724137930853	1
ENSG00000001629.9	ANKIB1	7	92245996	7_56	0	0.0110715658817286	5.1738317494175	9.55391681949647e-07	0.426724137930853	1
ENSG00000157259.6	GATAD1	7	92447479	7_56	0	0.0105848370043273	4.74595010567956	8.37852265778609e-07	0.225312412273134	3
ENSG00000242950.6	ERVW-1	7	92478438	7_56	0	0.0145289594001659	7.76232720132244	1.88099032237799e-06	-1.1166666666667	1
ENSG00000127980.15	PEX1	7	92537789	7_56	0	0.0111425780715795	5.23468883995194	9.72829345690919e-07	0.387931034482739	1
ENSG00000127993.15	RBM48	7	92528840	7_56	0	0.0131924388614147	6.84275810227904	1.50562349530107e-06	-0.715692648780723	2
ENSG00000177409.11	SAMD9L	7	93148429	7_57	0	0.0120739221567717	5.25398259238191	1.0580278671957e-06	0.380782918149527	1
ENSG00000004766.15	VPS50	7	93232348	7_57	0	0.0137498274053763	6.49208521453147	1.488817839465e-06	0.686133810034932	2
ENSG00000004948.13	CALCR	7	93574395	7_57	0	0.01245389120535	5.54905477952982	1.15261478254068e-06	0.45535714285735	1
ENSG00000127920.5	GNG11	7	93922108	7_57	0	0.0197476573366412	9.94554669969976	3.27570172375592e-06	1.06564551422325	1
ENSG00000164692.17	COL1A2	7	94394334	7_58	0	0.01416886362964	6.05615764467712	1.43117353748573e-06	-0.654545454545365	1
ENSG00000127995.16	CASD1	7	94509142	7_58	0	0.0456839926137761	17.2721872943394	1.31604729519215e-05	2.17456491367301	3
ENSG00000127990.15	SGCE	7	94654837	7_58	0	0.0199623812770786	9.32687386142366	3.10533569299594e-06	1.25814634850443	2
ENSG00000158528.11	PPP1R9A	7	94885545	7_58	0	0.0168095943191178	7.68575561988432	2.15478482922987e-06	1.22836747016065	2
ENSG00000005421.8	PON1	7	95323612	7_58	0	0.0178079091010395	8.23629666838813	2.44627353603166e-06	-0.862244897959005	1
ENSG00000105852.10	PON3	7	95404734	7_58	0	0.0204146335764693	9.54077579549127	3.24851880347919e-06	-1.35862068965556	1
ENSG00000105854.12	PON2	7	95441538	7_58	0	0.0165434596556007	7.53354625268454	2.07867168962571e-06	-0.848484848485032	1
ENSG00000005981.12	ASB4	7	95397015	7_58	0	0.0150855674870544	6.65376381664399	1.67412984470376e-06	-0.864285714285709	1
ENSG00000004799.7	PDK4	7	95596724	7_58	0	0.0312990125119533	13.6324585717128	7.11647499716003e-06	-1.60647729332907	2
ENSG00000158560.14	DYNC1I1	7	95768756	7_58	0	0.0275581174046763	12.4117167811348	5.70481425435068e-06	1.46696223542972	2
ENSG00000004864.13	SLC25A13	7	96320249	7_58	0	0.0126739158902286	4.99384344029527	1.05561572012062e-06	-0.368421052631593	1
ENSG00000127922.9	SEM1	7	96709598	7_59	0	0.0103913213745294	4.89244140124185	8.4792319339455e-07	0.251282051282147	1
ENSG00000196636.7	SDHAF3	7	97117880	7_59	0	0.0180339852285281	10.1457790659315	3.05166752517501e-06	-1.15306122448968	1
ENSG00000180535.3	BHLHA15	7	98247000	7_60	0	0.0137943444602459	7.22289586341109	1.66177616525806e-06	0.786195286194777	1
ENSG00000070669.16	ASNS	7	97872235	7_60	0	0.026794830536608	13.5318936550896	6.04741393544585e-06	-1.76131687242811	1
ENSG00000164715.5	LMTK2	7	98110606	7_60	0	0.0158692696936655	8.36495720657803	2.21401607630731e-06	-0.885714285714457	1
ENSG00000205356.9	TECPR1	7	98248841	7_60	0	0.0386578708137278	16.7246707312422	1.07833974436762e-05	-1.67703122493528	3
ENSG00000164713.9	BRI3	7	98013072	7_60	0	0.0107512631086784	4.86390630090397	8.72177333371871e-07	-0.219395866454549	1
ENSG00000006453.13	BAIAP2L1	7	98401065	7_60	0	0.0171170593425762	9.1018108194357	2.59846616610543e-06	-1.07142857142868	1
ENSG00000106236.3	NPTX2	7	98617412	7_60	0	0.0122171126277393	6.07904819426944	1.23869467216247e-06	-0.570368947243055	2
ENSG00000166448.14	TMEM130	7	98871202	7_60	0	0.0808747811641262	16.7362573098962	2.25751980159842e-05	-3.60197368421175	1
ENSG00000196367.12	TRRAP	7	98878806	7_60	0	0.01061010864009	4.76711742094273	8.435984745112e-07	-0.151111111111106	1
ENSG00000160870.12	CYP3A7	7	99735325	7_61	0	0.0158080268272006	14.9518220425488	3.94213859873144e-06	1.80351906158397	1
ENSG00000185467.7	KPNA7	7	99207033	7_61	0	0.0445309868524058	25.3652244846069	1.88391426861309e-05	3.15151515151531	1
ENSG00000241685.9	ARPC1A	7	99326100	7_61	0	0.00799560878847194	7.45237502340106	9.93816822591095e-07	-0.280777537796996	1
ENSG00000106244.12	PDAP1	7	99407883	7_61	0	0.00973008526392849	13.2414830625761	2.14888602197792e-06	2.07880617466163	2
ENSG00000106245.10	BUD31	7	99409582	7_61	0	0.0259084632320964	19.176612834266	8.2865481683995e-06	-2.58851674641067	1
ENSG00000106246.17	PTCD1	7	99468363	7_61	0	0.0317874855709063	25.0945288448072	1.33044010468002e-05	-3.04716981131915	1
ENSG00000160917.14	CPSF4	7	99439026	7_61	0	0.0308483206691901	24.8153345387922	1.27676734554079e-05	-3.02598108522486	2
ENSG00000241468.7	ATP5J2	7	99434936	7_61	0	0.00727572458750048	7.19267586121567	8.7282433432907e-07	-0.993115318415791	1
ENSG00000198556.13	ZNF789	7	99472792	7_61	0	0.00632097759158778	5.47339933136947	5.77034116506796e-07	-0.342740517285905	2
ENSG00000221909.2	FAM200A	7	99558897	7_61	0	0.0269821260450689	23.6443611919023	1.06405446225636e-05	3.00913242009223	1
ENSG00000197343.10	ZNF655	7	99558897	7_61	0	0.0612925232682343	28.4894611559896	2.91240549194081e-05	3.33191913312382	2
ENSG00000244219.6	GS1-259H13.2	7	99559023	7_61	0	0.0181036453022234	19.1810367397775	5.79159540447066e-06	-2.75256417932368	2
ENSG00000197037.10	ZSCAN25	7	99617051	7_61	0	0.0443171659051123	24.319942607336	1.79760650354774e-05	-2.87321063394694	1
ENSG00000106258.13	CYP3A5	7	99678885	7_61	0	0.0204120018795939	22.9278016080872	7.80563286220511e-06	-3.26277108044246	2
ENSG00000021461.16	CYP3A43	7	99816553	7_61	0	0.0152482299484424	18.381636477163	4.67480727575526e-06	2.82028985507361	1
ENSG00000106261.16	ZKSCAN1	7	100015853	7_61	0	0.0120677707721067	9.98833907047743	2.01039055150523e-06	1.10218978102198	1
ENSG00000166529.14	ZSCAN21	7	100050644	7_61	0	0.00941337546279652	9.25955251618346	1.45376927551941e-06	-1.5441660286455	2
ENSG00000166526.16	ZNF3	7	100081672	7_61	0	0.00592058809700713	5.19889381579111	5.13376400476622e-07	0.298892988929769	1
ENSG00000168090.9	COPS6	7	100086903	7_61	0	0.00579431548041642	4.78970910996134	4.62883160307229e-07	-0.0598006644518178	1
ENSG00000166508.17	MCM7	7	100101546	7_61	0	0.0110743807718597	9.30453065980715	1.7185969182939e-06	1.03649635036504	1
ENSG00000221838.9	AP4M1	7	100101546	7_61	0	0.00579725127527586	4.81538086678595	4.65599894439579e-07	-0.500914411549215	2
ENSG00000106290.14	TAF6	7	100113417	7_61	0	0.0110452337987942	9.93428732709557	1.8300869982182e-06	-1.45011968512924	2
ENSG00000166997.7	CNPY4	7	100147962	7_61	0	0.00596944728709259	5.64942875955754	5.62469222648959e-07	-0.723849372384841	1
ENSG00000188186.10	LAMTOR4	7	100149507	7_61	0	0.00778622118069861	7.24976162377674	9.41478851678143e-07	-0.815831378488796	2
ENSG00000146826.16	C7orf43	7	100158880	7_61	0	0.00817760721307981	7.80953205007758	1.06515145226566e-06	1.19354838709684	1
ENSG00000197093.10	GAL3ST4	7	100168166	7_61	0	0.00585320380415744	4.82555672597086	4.71087062155047e-07	-0.154897494305364	1
ENSG00000213413.2	PVRIG	7	100217776	7_61	0	0.0378973483499204	19.7884411656295	1.25077880506991e-05	2.0285714285706	1
ENSG00000166925.8	TSC22D4	7	100461240	7_61	0	0.00612659936279247	5.26121743764406	5.37608142518517e-07	-0.249349996125855	2
ENSG00000166924.8	NYAP1	7	100486301	7_61	0	0.00593158355648593	5.18790796572987	5.13242983839846e-07	0.40997830802625	1
ENSG00000106351.12	AGFG2	7	100540348	7_61	0	0.00672053427325825	6.02208446547617	6.75010841881493e-07	0.13599999999994	1
ENSG00000205307.11	SAP25	7	100574035	7_61	0	0.00625153735332806	5.40564756531533	5.636307299147e-07	0.233714966717752	2
ENSG00000106336.12	FBXO24	7	100584845	7_61	0	0.00749416745504794	6.9534605171108	8.69129501264116e-07	0.310077519379909	1
ENSG00000077454.15	LRCH4	7	100586307	7_61	0	0.00720006543422902	6.61006103438428	7.93783410974772e-07	-0.255813953488419	1
ENSG00000160963.13	COL26A1	7	101362454	7_62	0	0.00686250634353347	5.80881045492715	6.64859792773506e-07	0.435483870967838	1
ENSG00000106333.12	PCOLCE	7	100601973	7_62	0	0.00641317869326197	5.16545047906452	5.52511916097143e-07	-0.467592592592461	1
ENSG00000106330.11	MOSPD3	7	100611661	7_62	0	0.00817885258297602	7.47724007980253	1.01998506163125e-06	1.27755102040822	1
ENSG00000106327.12	TFR2	7	100624012	7_62	0	0.032401272711383	20.6154770564992	1.114077912809e-05	2.76923076923074	1
ENSG00000172354.9	GNB2	7	100673898	7_62	0	0.128990479385376	34.0950963440311	7.33516156930325e-05	-4.00865398519999	2
ENSG00000146830.9	GIGYF1	7	100689872	7_62	0	0.0369666248777141	21.8821780336723	1.3491506694433e-05	3.09974256790997	2
ENSG00000146828.17	SLC12A9	7	100848613	7_62	0	0.195362161205155	38.316487743863	0.000124849339617258	4.33070866141633	1
ENSG00000087077.13	TRIP6	7	100864710	7_62	0	0.0295583686370714	19.7333507633451	9.72839962485763e-06	3.31495222064499	2
ENSG00000087087.18	SRRT	7	100874758	7_62	0	0.0797206002489186	29.335233609189	3.90049941085578e-05	3.25509026139511	2
ENSG00000176125.4	UFSP1	7	100894701	7_62	0	0.00666228396963053	5.52792006050544	6.14249765740521e-07	-1.41355096746343	2
ENSG00000087085.13	ACHE	7	100890549	7_62	0	0.038779423613433	22.3429379053893	1.44511275380977e-05	3.23480999683642	2
ENSG00000169871.12	TRIM56	7	101085543	7_62	0	0.00840072973541039	7.73133608615778	1.0832574170395e-06	-1.0958333333329	1
ENSG00000106366.8	SERPINE1	7	101129564	7_62	0	0.0124354216118191	11.4634564131167	2.37758583027533e-06	1.85606060606081	1
ENSG00000106400.11	ZNHIT1	7	101222585	7_62	0	0.0292466581951413	19.6311581318803	9.57595896822509e-06	-2.32129963899044	1
ENSG00000106404.13	CLDN15	7	101238809	7_62	0	0.108069602560675	32.331539165205	5.82760409586637e-05	3.0248928183036	2
ENSG00000214253.8	FIS1	7	101252653	7_62	0	0.0225375208155243	17.1361296135687	6.44138095407253e-06	-2.16245264218391	2
ENSG00000128581.15	IFT22	7	101322040	7_62	0	0.00708404055291534	6.11071099365816	7.21992836303017e-07	0.584337349397312	1
ENSG00000160993.3	ALKBH4	7	102465754	7_63	0	0.0194632939397802	9.02616882503529	2.93008284256621e-06	-1.19791666666596	1
ENSG00000168255.19	POLR2J3	7	102472779	7_63	0	0.130457713418209	27.5024712204679	5.98413781338683e-05	-2.90391510104218	2
ENSG00000228049.7	POLR2J2	7	102799737	7_63	0	0.0554092489654076	19.0806257014611	1.76333562371035e-05	-2.27131782945793	1
ENSG00000267368.1	UPK3BL	7	102806609	7_63	0	0.0348575226332066	14.6078733113131	8.4926576475159e-06	-2.03076923076953	1
ENSG00000230257.2	NFE4	7	102978521	7_63	0	0.0276172488867612	12.3734439965105	5.69942596257371e-06	1.59654178674275	1
ENSG00000161040.16	FBXL13	7	103077173	7_63	0	0.0316836668293002	13.6908731038957	7.23480264232798e-06	1.70487106017103	1
ENSG00000170632.13	ARMC10	7	103074903	7_63	0	0.0524893826570221	18.5561037255957	1.62449493649813e-05	-2.07591542734963	2
ENSG00000105821.14	DNAJC2	7	103345683	7_63	0	0.0200281921395156	9.2994602018091	3.10641585995982e-06	-1.41158536585398	1
ENSG00000170615.14	SLC26A5	7	103446316	7_63	0	0.0728479903637885	21.743279876907	2.64181704046246e-05	2.39248626976493	2
ENSG00000164815.10	ORC5	7	104207646	7_64	0	0.0125415877825806	5.2258346176204	1.09312113004545e-06	-0.425990938618269	2
ENSG00000135250.16	SRPK2	7	105374155	7_65	0	0.0151621917098798	6.14644612624364	1.55434051904789e-06	0.585937499999908	1
ENSG00000091127.13	PUS7	7	105521802	7_65	0	0.0169482417849854	7.20855117979659	2.03766479834939e-06	0.733870967742262	1
ENSG00000135249.7	RINT1	7	105532238	7_65	0	0.0137710434885097	5.22916566301024	1.20104521163393e-06	0.404907975460071	1
ENSG00000128536.15	CDHR3	7	105859001	7_65	0	0.0165610470097349	6.98806625400157	1.93021154726991e-06	0.760519107754483	2
ENSG00000091138.12	SLC26A3	7	107802930	7_66	0	0.00603651895072854	8.71693236300754	8.77627756584118e-07	2.59217970608228	2
ENSG00000105835.11	NAMPT	7	106285885	7_66	0	0.00786923677053142	8.45375294229178	1.10953822743751e-06	-0.980822615813051	2
ENSG00000005249.12	PRKAR2B	7	107044193	7_66	0	0.00882854563187308	10.3154117707109	1.51892328717718e-06	2.05096229557531	2
ENSG00000105856.13	HBP1	7	107164949	7_66	0	0.00594419825136217	5.75014849970961	5.7007559846301e-07	-0.200000000000001	1
ENSG00000164597.13	COG5	7	107562057	7_66	0	0.0171765808565232	15.4030574998371	4.41269347338306e-06	1.83703703703672	1
ENSG00000075790.10	BCAP29	7	107584598	7_66	0	0.00979195799231014	10.7856061608952	1.76146575794465e-06	-1.92413793103455	1
ENSG00000105879.11	CBLL1	7	107744010	7_66	0	0.00526494944703082	5.71423230583371	5.01778678366243e-07	1.21621621621626	1
ENSG00000091140.13	DLD	7	107890041	7_66	1	0.522119205538162	41.9110313306892	0.000364970802102581	-6.96774193548102	1
ENSG00000091136.13	LAMB1	7	107981843	7_66	0	0.00558341915708616	6.04527350720643	5.62958385342192e-07	-1.14285714285705	1
ENSG00000091128.12	LAMB4	7	108130843	7_66	0	0.00525916260541115	4.78273692230218	4.19520509253145e-07	0.0928725701944165	1
ENSG00000091129.19	NRCAM	7	108457779	7_67	0	0.0152683024559801	5.99898499573834	1.5276667835919e-06	0.447204968944042	1
ENSG00000135241.16	PNPLA8	7	108574488	7_67	0	0.0333837376061071	13.4820576409118	7.50673773995715e-06	1.62596899224803	1
ENSG00000177683.13	THAP5	7	108560650	7_67	0	0.0326545047679883	13.2699279022531	7.22722824615949e-06	-1.55767557607953	3
ENSG00000173114.12	LRRN3	7	111254722	7_68	0	0.0435985781227073	21.4160944651026	1.55730151211711e-05	-2.52671755725177	1
ENSG00000184903.9	IMMP2L	7	111419830	7_68	0	0.0409597310856655	20.814178067633	1.42192427309473e-05	-2.37096774193559	1
ENSG00000006652.13	IFRD1	7	112422628	7_68	0	0.00912074093785564	6.45759056467129	9.8233751894037e-07	-0.713555433822666	2
ENSG00000181016.9	LSMEM1	7	112381702	7_68	0	0.00769025614175334	4.8355870259477	6.20226209204548e-07	-0.0937435573440212	4
ENSG00000146802.12	TMEM168	7	112792939	7_68	0	0.0088002261671456	6.11741184107073	8.97886948296229e-07	-0.591767546275872	2
ENSG00000164604.12	GPR85	7	113087266	7_69	0	0.0101841833114489	4.73842153425241	8.04859374414055e-07	-0.0462327715965291	2
ENSG00000214194.8	LINC00998	7	113115493	7_69	0	0.0137890397500169	7.62382954440361	1.75334470762604e-06	-0.815533980581901	1
ENSG00000128573.24	FOXP2	7	114087728	7_70	0	0.0114796717607117	6.68071856872847	1.27912431066755e-06	0.663063063063197	1
ENSG00000135272.10	MDFIC	7	114922368	7_70	0	0.0130531311624547	7.90394358168497	1.72075341115092e-06	0.925261258959248	2
ENSG00000105967.15	TFEC	7	116159349	7_70	0	0.0229103338144981	13.2727012095763	5.07166828446196e-06	1.49375000000044	1
ENSG00000135269.17	TES	7	116210883	7_70	0	0.0115145454551584	6.70959082619767	1.28855494026997e-06	-0.806358214436514	4
ENSG00000105971.14	CAV2	7	116287872	7_70	0	0.00956319323802335	4.9425297934783	7.88337767061738e-07	-0.236749116607744	1
ENSG00000105974.11	CAV1	7	116525106	7_70	0	0.00942902389490041	4.80812914375353	7.56141311043232e-07	-0.135520684736036	1
ENSG00000105976.14	MET	7	116672053	7_70	0	0.0105286903027506	5.85765124543462	1.0286271138433e-06	0.566900919952177	2
ENSG00000154438.7	ASZ1	7	117426664	7_71	0	0.0359821618442995	16.8753670648315	1.01274611623118e-05	1.16406249999941	1
ENSG00000105989.8	WNT2	7	117323508	7_71	0	0.0223834508717565	12.9396794706456	4.83070666857034e-06	1.00000000000023	1
ENSG00000077063.10	CTTNBP2	7	117873783	7_71	0	0.0095770415316313	5.994351643927	9.57488777775593e-07	-0.750000000000255	1
ENSG00000128534.7	LSM8	7	118183235	7_71	0	0.0112873150954619	7.75704723549031	1.46031716659207e-06	1.34357541899379	1
ENSG00000106013.14	ANKRD7	7	118209953	7_71	0	0.0116438234398325	7.48951694269729	1.45448593042349e-06	1.22113836340043	2
ENSG00000184408.9	KCND2	7	120273925	7_72	0	0.0145530118289696	7.20510745592696	1.74885357898331e-06	0.806372549019482	1
ENSG00000106025.8	TSPAN12	7	120858554	7_72	0	0.0113368659355916	4.82625325797304	9.1256377331842e-07	-0.199999999999978	1
ENSG00000106034.17	CPED1	7	120987885	7_72	0	0.0124507637403631	5.71863265911448	1.18754013970944e-06	-0.53075381528722	2
ENSG00000002745.12	WNT16	7	121325298	7_72	0	0.0446155824881704	17.9377320715593	1.33479387709417e-05	1.83229813664725	1
ENSG00000196937.10	FAM3C	7	121396050	7_72	0	0.0163558662306397	8.31872360162148	2.26929183311017e-06	0.947069547844077	2
ENSG00000008311.14	AASS	7	122144387	7_73	0	0.0148616136809441	8.96560425938044	2.22231510781292e-06	0.893719806763319	1
ENSG00000106302.9	HYAL4	7	123802295	7_74	0	0.0120513351627046	5.660811963515	1.13782114290854e-06	0.679104477611853	1
ENSG00000081803.15	CADPS2	7	122885275	7_74	0	0.016238734202417	8.50285614844195	2.3029107686498e-06	-0.971358489339328	2
ENSG00000164675.10	IQUB	7	123535282	7_74	0	0.0115732669257365	5.27541326635809	1.01829254090654e-06	-0.21935483870965	1
ENSG00000128609.14	NDUFA5	7	123558655	7_74	0	0.0109428868149896	4.74226468109557	8.65521384524769e-07	0.0144927536231844	1
ENSG00000170807.11	LMOD2	7	123656266	7_74	0	0.0416921585533399	17.5367477261439	1.21944871609372e-05	2.08943089430805	1
ENSG00000106299.7	WASL	7	123748954	7_74	0	0.0152804140589954	7.922771930817	2.01916766345665e-06	-0.891352549889034	1
ENSG00000170775.2	GPR37	7	124741494	7_76	0	0.0104565923007782	5.04739944875073	8.80274166732142e-07	-0.183663653328671	2
ENSG00000128513.14	POT1	7	124939995	7_76	0	0.0101280526946036	4.74363330835305	8.01303736192213e-07	0.0183673469387643	1
ENSG00000048405.9	ZNF800	7	127417704	7_78	0	0.0185057137876653	10.0697940199274	3.1080395288877e-06	1.27559055118107	1
ENSG00000004059.10	ARF5	7	127587884	7_78	0	0.0109358261328538	5.05601375723173	9.22189025041331e-07	-0.254280683807338	3
ENSG00000106328.9	FSCN3	7	127590902	7_78	0	0.0112550225316823	5.32986455234464	1.00051279462704e-06	-0.38356164383573	1
ENSG00000179562.2	GCC1	7	127593923	7_78	0	0.0154013442858938	8.31782281691296	2.13662546345447e-06	0.929319371727472	1
ENSG00000197157.10	SND1	7	127651967	7_78	0	0.0112301008022946	5.3087647323967	9.94345332162741e-07	0.394160583941515	1
ENSG00000128594.7	LRRC4	7	128013759	7_78	0	0.0142037623422427	7.54616513397251	1.7876801067142e-06	0.77519379844988	1
ENSG00000174697.4	LEP	7	128241090	7_78	0	0.0144646642380188	7.7196439696604	1.86236899875218e-06	0.836575875486525	1
ENSG00000224940.8	PRRT4	7	128361407	7_78	0	0.010701677587955	4.85002874117822	8.65677800430385e-07	0.358609691087304	2
ENSG00000106348.16	IMPDH1	7	128410363	7_78	0	0.0125843182630413	6.39283124878303	1.34178533009659e-06	0.685422808241892	2
ENSG00000135245.9	HILPDA	7	128455825	7_78	0	0.0262128396567958	13.3988348035876	5.8578899593765e-06	-1.62068965517205	1
ENSG00000165055.15	METTL2B	7	128474847	7_78	0	0.0105766050532508	4.7381439046536	8.35823619677248e-07	0.22884718931238	2
ENSG00000205085.10	FAM71F2	7	128671968	7_78	0	0.0106516342414604	4.80541688832328	8.53704205883489e-07	0.290586400747576	2
ENSG00000128595.16	CALU	7	128742457	7_78	0	0.102207930712538	26.5970164364949	4.53395935937673e-05	-2.83064516129043	1
ENSG00000128617.2	OPN1SW	7	128775954	7_78	0	0.0130485867212756	6.73789992843194	1.46638543515221e-06	0.639676113360247	1
ENSG00000128524.4	ATP6V1F	7	128862817	7_78	0	0.0208943985683958	11.2293622928904	3.91331740108022e-06	-1.09421576781669	2
ENSG00000272899.3	RP11-309L24.4	7	128866416	7_78	0	0.0111032993015042	5.20067658933296	9.63101368342144e-07	0.385507246376801	1
ENSG00000135253.13	KCP	7	128910732	7_78	0	0.0131617928044158	6.82020112856244	1.49717421049388e-06	0.735682819382839	1
ENSG00000064419.13	TNPO3	7	129091506	7_78	0	0.0109227657152274	5.04464303913934	9.19016195497969e-07	0.343949044585951	1
ENSG00000158457.5	TSPAN33	7	129137407	7_78	0	0.0445027188732273	18.4858421773833	1.37210040121243e-05	-1.7586206896546	1
ENSG00000128602.9	SMO	7	129189225	7_79	0	0.015642750532098	6.19329416696851	1.61582726997325e-06	-0.592920353982413	1
ENSG00000158467.16	AHCYL2	7	129225289	7_79	0	0.235176033348772	32.8024533734242	0.000128664724193504	-3.11678832116768	1
ENSG00000128578.9	STRIP2	7	129433626	7_79	0	0.0168641074214267	6.91028477006697	1.94365603140681e-06	-0.620295397346668	2
ENSG00000186591.11	UBE2H	7	129952670	7_79	0	0.0159281682688152	6.36572074381837	1.69111648614551e-06	0.52747252747222	1
ENSG00000091732.15	ZC3HC1	7	130051469	7_79	0	0.0144305726863785	5.42430630296661	1.30553307167038e-06	-0.423076923076952	1
ENSG00000128607.13	KLHDC10	7	130144900	7_79	0	0.0134775747485075	4.77323335449622	1.07296244520727e-06	0.088888888888909	1
ENSG00000128510.10	CPA4	7	130292754	7_79	0	0.0192540408510157	8.17547587483581	2.62539730924799e-06	-0.916880354035143	2
ENSG00000158525.15	CPA5	7	130344671	7_79	0	0.0136564174529489	4.89883580434098	1.11580877591496e-06	0.229828666069352	2
ENSG00000106477.18	CEP41	7	130393789	7_79	0	0.0181847389533436	7.62990957077112	2.3141236850091e-06	-0.887708686582112	2
ENSG00000106484.14	MEST	7	130369512	7_79	0	0.0142928581151488	5.33291407880403	1.27128749384768e-06	0.415384615384713	1
ENSG00000158623.14	COPG2	7	130646532	7_79	0	0.0155822260542612	6.15631790655191	1.59996559670744e-06	0.638938527016881	2
ENSG00000128567.16	PODXL	7	131559479	7_80	0	0.0132700217579231	8.43838802154255	1.86763168016524e-06	-0.93884892086306	1
ENSG00000106554.11	CHCHD3	7	133081944	7_80	0	0.0189744101160372	11.8487668834843	3.74974335301218e-06	1.5507040371966	2
ENSG00000131558.14	EXOC4	7	133253339	7_81	0	0.0121659610597278	4.89475564186722	9.93201903628259e-07	-0.152807046003099	2
ENSG00000155530.2	LRGUK	7	134086377	7_81	0	0.0128673713876946	5.42860153896797	1.16503214166338e-06	0.465391245496403	2
ENSG00000198074.9	AKR1B10	7	134525382	7_81	0	0.0144796117704319	6.55336547309648	1.58263735410694e-06	1.24991267483603	2
ENSG00000172331.11	BPGM	7	134646584	7_82	0	0.0444355347265554	18.0314355960276	1.33635185649204e-05	1.89215686274471	1
ENSG00000146856.14	AGBL3	7	134985868	7_82	0	0.0160119572116343	8.24875005191736	2.20288928533394e-06	-1.03389830508502	1
ENSG00000122783.16	C7orf49	7	135185861	7_82	0	0.0415248423090684	17.3780014845709	1.20356050385036e-05	1.7610389610388	1
ENSG00000080802.18	CNOT4	7	135509865	7_82	0	0.0418767699483699	17.4593563511112	1.21944301643193e-05	2.07692307692293	1
ENSG00000243317.7	C7orf73	7	135663181	7_82	0	0.0245403417138343	12.3277249329324	5.04572581030265e-06	1.67867633850135	2
ENSG00000164707.15	SLC13A4	7	135704860	7_82	0	0.0181490230793323	9.44412663738659	2.85874330446931e-06	0.960937500000135	1
ENSG00000181072.11	CHRM2	7	136867541	7_83	0	0.0455844517920268	17.398986864571	1.32282015103848e-05	2.07512347316468	2
ENSG00000105887.10	MTPN	7	135976801	7_83	0	0.0292763419444254	13.1394328113797	6.41584015113756e-06	-1.51199999999974	1
ENSG00000105929.15	ATP6V0A4	7	138786514	7_84	0	0.028832392796347	13.8020883992028	6.63721056983704e-06	1.72500000000016	1
ENSG00000157680.15	DGKI	7	137846951	7_84	0	0.0125091379254054	5.82627588956628	1.21556596717729e-06	-0.52037617554872	1
ENSG00000122779.17	TRIM24	7	138443377	7_84	0	0.011280410001678	4.84182546369539	9.10949119986802e-07	0.0757575757575843	1
ENSG00000146858.7	ZC3HAV1L	7	139036275	7_84	0	0.0151021988131471	7.62132306808378	1.91968804632362e-06	0.832000000000104	1
ENSG00000105948.13	TTC26	7	138955086	7_84	0	0.0114227160956044	4.9611661818107	9.45177256999805e-07	0.281879194630993	1
ENSG00000105939.12	ZC3HAV1	7	139108931	7_85	0	0.0416329869079339	18.3331443017963	1.27301825758118e-05	1.89520411003534	2
ENSG00000146963.17	LUC7L2	7	139336468	7_85	0	0.0101296361904866	4.81745974098756	8.13901871983585e-07	0.166808755600709	2
ENSG00000188883.4	KLRG2	7	139483188	7_85	0	0.0201560589158563	11.3758412625051	3.82427617633441e-06	1.26153846153864	1
ENSG00000059377.16	TBXAS1	7	139776615	7_85	0	0.0224044267363938	12.3866404842339	4.62857680069163e-06	1.36904761904755	1
ENSG00000059378.12	PARP12	7	140063011	7_85	0	0.0108047495909928	5.43144002196265	9.7879062254287e-07	0.362244897959233	1
ENSG00000006459.10	KDM7A	7	140175455	7_85	0	0.010728201183793	5.36377337420613	9.59748484126217e-07	0.338028169014112	1
ENSG00000157800.17	SLC37A3	7	140351909	7_86	0	0.0112642270284342	7.82918529062625	1.4708828087011e-06	-0.885833678641484	3
ENSG00000133606.10	MKRN1	7	140478620	7_86	0	0.0103801373462327	7.05126754321071	1.2207603042774e-06	-0.893859544873606	2
ENSG00000146966.12	DENND2A	7	140673526	7_87	0	0.0876506519740612	26.801483812072	3.91808717914565e-05	2.81725888324953	1
ENSG00000133597.10	ADCK2	7	140672779	7_87	0	0.0609090020464677	23.2449295960152	2.36140144492501e-05	-2.59121380935502	3
ENSG00000090266.12	NDUFB2	7	141152323	7_87	0	0.00887242645380093	4.78768675821341	7.08481055524544e-07	-0.0827922077921723	1
ENSG00000157764.12	BRAF	7	140924998	7_87	0	0.0108290632183207	6.68361307987548	1.20715293575007e-06	0.856380546922915	2
ENSG00000090263.15	MRPS33	7	141015225	7_87	0	0.0136268834717057	8.87202747043456	2.01641317106232e-06	-1.15436241610723	1
ENSG00000257743.8	MGAM2	7	142106845	7_88	0	0.0897052467647947	27.3530312180661	4.09245028133788e-05	2.40112994350274	1
ENSG00000270672.1	MTRNR2L6	7	142665810	7_88	0	0.0106095448564	6.81131037267656	1.2052788319925e-06	0.829411764705638	1
ENSG00000165131.6	C7orf34	7	142939444	7_88	0	0.0179477347835553	11.8210904942323	3.53856592295959e-06	-1.28326180257538	1
ENSG00000165076.13	PRSS37	7	141841951	7_88	0	0.00891977164236879	5.16089864093645	7.67784201120212e-07	-0.220858895705526	1
ENSG00000006530.15	AGK	7	141550885	7_88	0	0.0618126926821413	23.7095617425688	2.44433819841163e-05	-2.74107142856989	1
ENSG00000214102.7	WEE2	7	141707916	7_88	0	0.0287345151138185	16.3225691639875	7.8226247200318e-06	-2.07999999999994	1
ENSG00000106028.10	SSBP1	7	141738140	7_88	0	0.0123882677387117	8.28688072194704	1.712228715617e-06	-1.37795275590547	1
ENSG00000127362.2	TAS2R3	7	141763756	7_88	0	0.0134044992665419	9.03787441171346	2.02058443422638e-06	-1.50406504065064	1
ENSG00000127364.3	TAS2R4	7	141778508	7_88	0	0.01408656113303	9.51079434941203	2.23450783105674e-06	-1.56097560975652	1
ENSG00000127366.5	TAS2R5	7	141790066	7_88	0	0.0149790326069839	10.0963330657171	2.5223627299956e-06	1.61788617886174	1
ENSG00000257335.8	MGAM	7	141907414	7_88	0	0.0215102715499192	13.5506507971292	4.86145368054403e-06	1.92802959343172	2
ENSG00000258227.6	CLEC5A	7	141946630	7_88	0	0.0294333506023232	16.5529810904583	8.12598522189378e-06	2.10071942445998	1
ENSG00000275896.5	PRSS2	7	142760588	7_88	0	0.0996144069490724	28.3866267471236	4.71624162099404e-05	-2.52252252252267	1
ENSG00000106123.11	EPHB6	7	142856027	7_88	0	0.00859139964091527	4.80421639163325	6.88409076203899e-07	0.15568862275446	1
ENSG00000165125.19	TRPV6	7	142874710	7_88	0	0.00933886496937331	5.59759323665198	8.71877635481597e-07	0.522792022792002	1
ENSG00000197993.7	KEL	7	142954267	7_88	0	0.00991077300728704	6.16301338344014	1.01873387067644e-06	0.64922206506386	1
ENSG00000225932.3	CTAGE4	7	144147543	7_89	0	0.0400584754240736	16.1863728501903	1.08144406662148e-05	-1.79552715655004	1
ENSG00000159763.3	PIP	7	143131985	7_89	0	0.0254807249648311	11.8425045265952	5.03286690022749e-06	1.26429675425012	1
ENSG00000197448.13	GSTK1	7	143241365	7_89	0	0.0124691815822123	5.0202366812961	1.04405228354928e-06	-0.266666666666758	1
ENSG00000106144.19	CASP2	7	143289591	7_89	0	0.0132933772773238	5.62991706438387	1.24823809691776e-06	0.469387755102057	1
ENSG00000188037.10	CLCN1	7	143316078	7_89	0	0.0325606694271349	14.1933532851575	7.70794209817957e-06	1.57113464470434	3
ENSG00000159784.17	FAM131B	7	143363198	7_89	0	0.0150790099938899	6.83110615594221	1.71800320220784e-06	0.646258503401185	1
ENSG00000159840.15	ZYX	7	143385441	7_89	0	0.0240775499832672	11.3003300086538	4.53798990294338e-06	-1.27710843373465	1
ENSG00000170379.19	TCAF2	7	143728285	7_89	0	0.0132730049575358	5.61530408545653	1.24309019738038e-06	-0.445312500000121	1
ENSG00000198420.9	TCAF1	7	143902207	7_89	0	0.0368152537940186	15.37363369097	9.43983565003812e-06	1.7253668763106	1
ENSG00000213214.4	ARHGEF35	7	144172128	7_89	0	0.0140504052864884	6.15765815036123	1.44299402285344e-06	-0.76282051282076	1
ENSG00000244693.1	CTAGE8	7	144056900	7_89	0	0.0121060174053051	4.738757712955	9.56810436688911e-07	-0.103209084638998	2
ENSG00000196511.14	TPK1	7	144835011	7_89	0	0.0585459426342281	19.8552458547988	1.93879627867229e-05	-2.18897637795223	1
ENSG00000106462.10	EZH2	7	148884496	7_92	0	0.00680230389866898	15.8837758302772	1.80206264916321e-06	3.24999999999981	1
ENSG00000155660.10	PDIA4	7	149028642	7_92	0	0.0109144204561276	10.7709219391386	1.96071135553627e-06	-1.08177570093419	1
ENSG00000197362.14	ZNF786	7	149083978	7_92	0	0.00686419028713692	6.36757931023448	7.28993713059118e-07	0.449612403100739	1
ENSG00000204947.8	ZNF425	7	149126274	7_92	0	0.0186928385138994	15.4350676427387	4.81220252675798e-06	1.48873820683551	2
ENSG00000197024.8	ZNF398	7	149126274	7_92	0	0.0186935530604941	15.4341644120041	4.81210486482293e-06	1.48823529411751	1
ENSG00000170260.8	ZNF212	7	149250188	7_92	0	0.00595640046746027	5.21254709774995	5.17838083454751e-07	0.16539530842272	2
ENSG00000204946.9	ZNF783	7	149258568	7_92	0	0.0319556970711836	22.5314729674861	1.20087550197066e-05	-2.2908859723756	2
ENSG00000133619.17	KRBA1	7	149624552	7_92	0	0.00617511864033016	5.56933189264391	5.73599165809674e-07	-0.361538461538609	1
ENSG00000181444.12	ZNF467	7	149777304	7_92	0	0.00933964313806068	9.60376964918319	1.49600182303166e-06	1.10857142857144	1
ENSG00000197558.11	SSPO	7	149776172	7_92	0	0.0204415077731049	17.0528216374351	5.81392307912339e-06	-1.71138211382162	1
ENSG00000106479.10	ZNF862	7	149825277	7_92	0	0.00911034130501154	9.30972959056128	1.41459402617507e-06	-1.05303030303003	1
ENSG00000171130.17	ATP6V0E2	7	149871202	7_92	0	0.00560861768769549	4.75094724991542	4.44422615861098e-07	0.179088359247811	2
ENSG00000127399.14	LRRC61	7	150323206	7_93	0	0.0141849201060766	9.60700998226499	2.27287337686524e-06	-1.02160962116445	2
ENSG00000188707.5	ZBED6CL	7	150323206	7_93	0	0.017276255295418	11.5123937257604	3.31722823135923e-06	1.26311108552697	2
ENSG00000214022.11	REPIN1	7	150368919	7_93	0	0.00933089747466975	5.65354048501224	8.79840663050918e-07	-0.432835820895435	1
ENSG00000196456.11	ZNF775	7	150374949	7_93	0	0.00945331123751336	5.78075779783339	9.11441577323772e-07	0.45652173913034	1
ENSG00000133574.9	GIMAP4	7	150567557	7_93	0	0.00895310816363026	5.26157179037283	7.85686764679915e-07	-0.441432413523231	2
ENSG00000106560.10	GIMAP2	7	150685540	7_93	0	0.00961231285977238	5.88096432615079	9.4283685007792e-07	0.60154595896862	2
ENSG00000213203.2	GIMAP1	7	150716824	7_93	0	0.00879329771546889	5.09415133695908	7.47108583043432e-07	0.681818181818252	1
ENSG00000002933.7	TMEM176A	7	150799440	7_93	0	0.00849352369491263	4.82625438920262	6.83688410233476e-07	0.37573499611747	3
ENSG00000106565.17	TMEM176B	7	150782498	7_93	0	0.00854242431606467	4.82732735316538	6.87777549965543e-07	-0.146365184726047	3
ENSG00000002726.20	AOC1	7	150782919	7_93	0	0.00850320277246663	4.78749504219179	6.78970614205772e-07	-0.116279069767466	1
ENSG00000055118.14	KCNH2	7	150972232	7_93	0	0.0422726656361796	20.3108987342477	1.43201933212662e-05	-2.00740740740719	1
ENSG00000164867.10	NOS3	7	150993088	7_93	0	0.626341677081435	26.2258318900094	0.000273968536265061	3.84773662551457	1
ENSG00000181652.19	ATG9B	7	151024003	7_94	0	0.0137737176635143	5.60045237076512	1.28657287294024e-06	0.452674946129462	2
ENSG00000197150.12	ABCB8	7	151028635	7_94	0	0.013352555414702	5.30456413366436	1.181338068042e-06	-0.343749999999877	1
ENSG00000164885.12	CDK5	7	151058752	7_94	0	0.0141565120570799	5.86168240740683	1.38400816710689e-06	-0.49659863945595	1
ENSG00000164896.19	FASTK	7	151080367	7_94	0	0.0131180069239676	5.13573127739836	1.12364792195321e-06	0.343749999999934	1
ENSG00000133612.18	AGAP3	7	151080367	7_94	0	0.0128706355293043	4.95438351375272	1.06352993775381e-06	-0.262505735464487	2
ENSG00000164897.12	TMUB1	7	151083513	7_94	0	0.031129652554808	13.394219135823	6.95427369516705e-06	-1.42701525054426	1
ENSG00000033050.7	ABCF2	7	151226944	7_94	0	0.0134315524524614	5.36076437038286	1.20091712103814e-06	0.416843959753291	2
ENSG00000033100.16	CHPF2	7	151250914	7_94	0	0.0213671440176703	9.79051366645776	3.48908910582871e-06	1.12096774193515	1
ENSG00000013374.15	NUB1	7	151361537	7_94	0	0.0126933106352787	4.82224048346661	1.02090158638121e-06	0.235714285714368	1
ENSG00000187260.15	WDR86	7	151388585	7_94	0	0.0130092308881415	5.05640988089904	1.09711966251973e-06	0.190042374591131	3
ENSG00000106615.9	RHEB	7	151519267	7_94	0	0.0139847431976102	5.74534155979125	1.34007916166983e-06	0.375000000000106	1
ENSG00000106617.13	PRKAG2	7	151877140	7_94	0	0.0134535914223068	5.37638471007497	1.20639263502987e-06	0.415898055998786	2
ENSG00000178234.12	GALNT11	7	152025250	7_94	0	0.019304422549362	8.82055273106241	2.83996325765728e-06	1.11860465116345	1
ENSG00000055609.17	KMT2C	7	152434235	7_94	0	0.0135942272448994	5.47546636103731	1.24146861890594e-06	-0.468318424951209	2
ENSG00000196584.2	XRCC2	7	152676148	7_95	0	0.0123419442207987	6.11005121212272	1.25773322958524e-06	0.676660829103065	2
ENSG00000133627.17	ACTR3B	7	152759721	7_95	0	0.0107008489500903	4.75172252260758	8.48065529749083e-07	-0.0991573497296277	2
ENSG00000164690.7	SHH	7	155812377	7_97	0	0.0150102047960363	5.58361590069405	1.3978554325904e-06	-0.494208494208249	1
ENSG00000105982.16	RNF32	7	156640803	7_98	0	0.0161398741104295	6.95991613302521	1.87354554440973e-06	0.649506791876956	2
ENSG00000105983.20	LMBR1	7	156893407	7_98	0	0.012786021614047	4.7396956579864	1.01075522669611e-06	-0.0718807152699431	2
ENSG00000146909.7	NOM1	7	156951253	7_98	0	0.0188885895966379	8.46073904481854	2.66543401941104e-06	1.03956834532382	1
ENSG00000009335.17	UBE3C	7	157138763	7_98	0	0.0127892309969035	4.74208622572942	1.01151885764945e-06	-0.0633245382585966	1
ENSG00000105993.14	DNAJB6	7	157335211	7_98	0	0.0134880543365441	5.24889886714381	1.18080346126491e-06	-0.272755481520076	2
ENSG00000117868.15	ESYT2	7	158829790	7_99	0	0.013836289483546	5.36289474731892	1.2375963472771e-06	0.646551724137821	1
ENSG00000126870.15	WDR60	7	158856009	7_99	0	0.0129581693456242	4.73819109734064	1.02403860485463e-06	0.00202923142834823	3
ENSG00000106018.13	VIPR2	7	159145187	7_99	0	0.0330913833955774	13.7001809575404	7.56138466992608e-06	1.69629629629645	1
ENSG00000182372.9	CLN8	8	1756225	8_3	0	0.0235044853339373	11.0000499013294	4.3122656500221e-06	-1.38799218505399	2
ENSG00000104728.15	ARHGEF10	8	1826003	8_3	0	0.0291555350422696	13.0635838789013	6.352482238253e-06	-1.39474879578965	2
ENSG00000176595.3	KBTBD11	8	1965581	8_3	0	0.0236398412869071	11.0549885940629	4.35876004123314e-06	1.22222222222248	1
ENSG00000036448.9	MYOM2	8	2135869	8_4	0	0.00924065008133679	4.73973838513939	7.3049458602254e-07	0.0124999999999972	1
ENSG00000275591.4	XKR5	8	6817936	8_10	0	0.0196631888940474	10.2179536689074	3.35102745471506e-06	-1.09493670886068	1
ENSG00000147316.12	MCPH1	8	6410002	8_10	0	0.0113318172731806	4.99152905760022	9.43394352527596e-07	-0.234447758959918	2
ENSG00000164825.3	DEFB1	8	6876198	8_10	0	0.0124507000059647	5.89091490102101	1.2233102755855e-06	-0.524821413524865	2
ENSG00000239839.6	DEFA3	8	7020568	8_10	0	0.0113498347988417	4.9875389500349	9.44139018558042e-07	-0.113921605265299	4
ENSG00000253958.1	CLDN23	8	8682679	8_11	0	0.0137029447500588	5.33858288793702	1.22011285349518e-06	0.334678592633939	2
ENSG00000147324.10	MFHAS1	8	8901751	8_11	0	0.0130489001569979	4.87258265159541	1.06045740326215e-06	0.0378787878787901	1
ENSG00000104626.14	ERI1	8	8968662	8_11	0	0.0201954605186223	9.03871495044275	3.04453209668175e-06	-1.45238095238099	1
ENSG00000173281.4	PPP1R3B	8	9089961	8_11	0	0.0134309133919642	5.14752885515458	1.15309328745964e-06	0.245815383692152	3
ENSG00000173273.15	TNKS	8	9555790	8_12	0	0.0145910874344327	8.33174883012657	2.02760771322963e-06	1.19310344827522	1
ENSG00000253649.3	PRSS51	8	10546509	8_13	0	0.0179512798759598	8.68472227554646	2.60022816707502e-06	-1.08771929824549	1
ENSG00000183638.5	RP1L1	8	10713981	8_14	0	0.0108922784223855	4.74301306429761	8.61654500014033e-07	0.460937500000061	1
ENSG00000254093.8	PINX1	8	10839766	8_14	0	0.0126273073176053	6.15028650749758	1.29528758646185e-06	-0.61737964304122	3
ENSG00000177710.5	SLC35G5	8	11331194	8_14	0	0.0268828188989504	13.3655535813739	5.99269070187455e-06	-1.64124293785302	1
ENSG00000154319.14	FAM167A	8	11448126	8_15	0	0.0137550248116776	10.9288171998788	2.50723271255436e-06	1.24031007751944	1
ENSG00000136573.12	BLK	8	11482373	8_15	0	0.00769099480896573	5.39665507883464	6.92256887387557e-07	0.351724137931145	1
ENSG00000154328.15	NEIL2	8	11789714	8_15	0	0.0112996922411932	9.05614993728161	1.70675162502099e-06	-1.1489669665012	2
ENSG00000164733.20	CTSB	8	11844866	8_15	0	0.0550562989950736	24.2321991328753	2.22515336118843e-05	-2.48357676857765	2
ENSG00000154359.12	LONRF1	8	12756375	8_15	0	0.0073099269126935	4.91367062177109	5.99072220394548e-07	0.101851851851867	1
ENSG00000250305.8	KIAA1456	8	12945070	8_15	0	0.00866882361077759	6.53452525737905	9.44787878586154e-07	-0.666529330090217	3
ENSG00000164741.14	DLC1	8	13604506	8_15	0	0.0072990513385901	4.8995204737053	5.9645831966323e-07	-0.21538461538469	1
ENSG00000104723.20	TUSC3	8	15416809	8_17	0	0.00916170590911403	7.16571199031847	1.09495381497923e-06	0.777673161442897	2
ENSG00000038945.14	MSR1	8	16195544	8_19	0	0.0252927508579808	17.3879656188449	7.33508151382791e-06	-1.87282812814126	2
ENSG00000078579.8	FGF20	8	17002568	8_19	0	0.00687204809088138	4.96938389502468	5.69572278610688e-07	-0.224000000000009	1
ENSG00000155970.11	MICU3	8	17027567	8_19	0	0.00671533504157218	4.75018834824782	5.32033061511691e-07	-0.0336508596818456	3
ENSG00000104219.12	ZDHHC2	8	17156365	8_19	0	0.00750014982399216	5.80056367321535	7.25604960433668e-07	0.530701284706599	3
ENSG00000198791.11	CNOT7	8	17246633	8_19	0	0.00755039651809286	5.86402765223287	7.38458127781899e-07	0.531732418524854	1
ENSG00000003987.13	MTMR7	8	17413938	8_19	0	0.026014672055484	17.6574422314146	7.66136679601889e-06	-1.82876712328735	1
ENSG00000003989.17	SLC7A2	8	17513894	8_19	0	0.0076815077599468	6.02766498973249	7.72246032873389e-07	-0.545158546107831	2
ENSG00000104213.12	PDGFRL	8	17583670	8_19	0	0.0143957248223842	12.0054077279532	2.88250823143484e-06	1.29457364341056	1
ENSG00000129422.14	MTUS1	8	17606693	8_19	0	0.0212823470671587	15.7365252812262	5.58583972957575e-06	1.63378134528196	3
ENSG00000104760.16	FGL1	8	17908827	8_19	0	0.00682946277233332	4.91031681070668	5.59314606452687e-07	0.197138314785425	1
ENSG00000078674.17	PCM1	8	17923748	8_19	0	0.00714029665577243	5.3332656453645	6.35140164650368e-07	0.419463417991808	2
ENSG00000104763.18	ASAH1	8	18084296	8_20	0	0.0237232791967147	15.0473842601076	5.95382187205469e-06	1.56981733400025	2
ENSG00000171428.13	NAT1	8	18209886	8_20	0	0.00841747301805074	5.17001041944797	7.25827229660331e-07	-0.382352941176447	1
ENSG00000156006.4	NAT2	8	18390758	8_20	0	0.012886289184001	9.22252042306058	1.9821549640061e-06	-1.04033939713264	2
ENSG00000156011.16	PSD3	8	19089628	8_20	0	0.0295340063740291	17.1459609648677	8.44586821264001e-06	1.73584905660408	1
ENSG00000147408.14	CSGALNACT1	8	19610155	8_20	0	0.0119457095452643	8.5006217349049	1.69364641658746e-06	0.832535885167005	1
ENSG00000104613.11	INTS10	8	19854447	8_21	0	0.153108682930371	31.9391910628956	8.15612435162103e-05	-3.13385826771646	1
ENSG00000175445.14	LPL	8	19906481	8_21	0	0.00969096263032254	5.20545334571707	8.41367210621472e-07	-0.551564422850438	2
ENSG00000147416.10	ATP6V1B2	8	20152389	8_21	0	0.00953986183673772	5.05595044088618	8.04461008046555e-07	0.236749116607836	1
ENSG00000130227.16	XPO7	8	21919384	8_23	0	0.0226171373064173	23.5598377431116	8.88730398707186e-06	-2.99157233209646	2
ENSG00000158806.13	NPM2	8	22024367	8_23	0	0.00446621405199255	5.51994017639026	4.11181920075261e-07	0.0930232558139156	1
ENSG00000158815.10	FGF17	8	22009151	8_23	0	0.00800417386654806	12.69192966434	1.69435448296907e-06	1.94258552412198	2
ENSG00000158856.17	DMTN	8	22048848	8_23	0	0.0150726551136813	15.1999360236622	3.82112836590691e-06	-0.830196874228168	2
ENSG00000158863.21	FAM160B2	8	22088959	8_23	0	0.00420393540919917	8.51926921064421	5.9733571551491e-07	-0.143191818355289	2
ENSG00000275074.1	NUDT18	8	22107291	8_23	0	0.00443973493773653	6.98710707356773	5.1738584966267e-07	-1.48108108108138	1
ENSG00000168453.14	HR	8	22132143	8_23	0	0.00446011063609197	5.83239382123783	4.33862963723667e-07	0.703167050361325	2
ENSG00000168481.8	LGI3	8	22156911	8_23	0	0.00511610973707632	7.72389240180543	6.59077023950607e-07	-1.22373295384004	2
ENSG00000168487.17	BMP1	8	22160186	8_23	0	0.00409820429659835	4.87042524595484	3.32905209887639e-07	0.15930150933863	2
ENSG00000168490.13	PHYHIP	8	22227747	8_23	0	0.00417374264919046	4.98613785269641	3.47096355897426e-07	-0.226671168556131	2
ENSG00000168495.12	POLR3D	8	22244388	8_23	0	0.00505822882370943	6.5097506089482	5.49190389201291e-07	-0.448113207546959	1
ENSG00000197181.11	PIWIL2	8	22251910	8_23	0	0.00712820754746368	9.67734954778831	1.1505271458877e-06	-1.03460207612489	1
ENSG00000104635.13	SLC39A14	8	22367083	8_23	0	0.00437445030617234	5.56019835450053	4.05670920730253e-07	-0.595930232558	1
ENSG00000120910.14	PPP3CC	8	22440959	8_23	0	0.00566038219637211	8.10334012392856	7.65014963534416e-07	0.991725767235475	2
ENSG00000120896.13	SORBS3	8	22545938	8_23	0	0.0124395509680214	14.8405787994681	3.0790422531301e-06	-1.46578543744776	3
ENSG00000120913.23	PDLIM2	8	22582695	8_23	0	0.00432140112278268	5.34933339071565	3.85553235164826e-07	0.441717791411005	1
ENSG00000241852.9	C8orf58	8	22599692	8_23	0	0.00437116011623662	5.30940487359166	3.8708172230759e-07	0.313432835820896	1
ENSG00000158941.16	CCAR2	8	22606184	8_23	0	0.00423253277914337	5.06439657648129	3.57509957411787e-07	-0.309891384454847	2
ENSG00000147439.12	BIN3	8	22669016	8_23	0	0.00451178301728972	5.57801402069018	4.19747301044981e-07	0.321589216902095	2
ENSG00000134020.7	PEBP4	8	22927646	8_23	0	0.00440281400999965	5.3310161865486	3.9147176732777e-07	0.411392405063505	1
ENSG00000008853.16	RHOBTB2	8	22987500	8_23	0	0.00409822244498381	4.75025940659373	3.24693025328117e-07	0.0769230769230573	1
ENSG00000173535.13	TNFRSF10C	8	23084410	8_24	0	0.0171503399712393	10.7057535633688	3.06231654786066e-06	-1.20707763139035	2
ENSG00000173530.5	TNFRSF10D	8	23163833	8_24	0	0.0104673931534768	6.00131274971175	1.0477191985624e-06	-0.561224489796044	1
ENSG00000104689.9	TNFRSF10A	8	23225386	8_24	0	0.0109664553953346	6.44456570997046	1.17874547426812e-06	0.613980794777152	2
ENSG00000147457.13	CHMP7	8	23206919	8_24	0	0.0131485156744003	8.17252719270446	1.79222779479856e-06	0.903782914638128	3
ENSG00000134013.15	LOXL2	8	23425243	8_24	0	0.0160570779649911	10.0773807461119	2.69882229469818e-06	-1.16055045871599	1
ENSG00000197217.12	ENTPD4	8	23457834	8_24	0	0.0248270358583491	14.2406764477338	5.89678911244783e-06	1.68800000000003	1
ENSG00000147454.13	SLC25A37	8	23563895	8_24	0	0.00931412624339711	4.89072962325991	7.59759046205861e-07	0.290780141843949	1
ENSG00000167034.9	NKX3-1	8	23678585	8_24	0	0.0627296751073282	23.1729768402833	2.42445971022668e-05	2.16666666666675	1
ENSG00000042980.12	ADAM28	8	24293792	8_24	0	0.0202723346252196	12.302536242591	4.15966661855491e-06	1.47439985368695	2
ENSG00000134028.14	ADAMDEC1	8	24384219	8_24	0	0.0165738700320147	10.3794740168478	2.86919047577279e-06	1.11443988242109	2
ENSG00000104722.13	NEFM	8	24913129	8_25	0	0.00645069866129056	4.77280977386086	5.13500635769614e-07	0.105769230769239	1
ENSG00000277586.2	NEFL	8	24956691	8_25	0	0.00756155883934517	6.28763736223862	7.92973962590396e-07	-0.676923076922918	1
ENSG00000147437.9	GNRH1	8	25406732	8_25	0	0.301485403951847	22.1707771414408	0.000111482657611516	3.96000000000006	1
ENSG00000104756.15	KCTD9	8	25458715	8_25	0	0.0188395511550136	14.9002499146621	4.6819223858726e-06	2.94573643410791	1
ENSG00000221818.8	EBF2	8	25780532	8_26	0	0.0179140833351865	8.37566305654406	2.5024988905778e-06	-1.05691056910552	1
ENSG00000240694.8	PNMA2	8	26510696	8_26	0	0.0314844209042713	13.7717530972473	7.23177729211662e-06	1.6960000000003	1
ENSG00000092964.17	DPYSL2	8	26514277	8_26	0	0.0138481799727913	5.92059812436352	1.36747182768912e-06	-0.50967741935464	1
ENSG00000120907.17	ADRA1A	8	26693899	8_26	0	0.014709695550022	6.49581221195515	1.59366579361835e-06	0.639097744360934	1
ENSG00000120903.12	CHRNA2	8	27465665	8_27	0	0.0109849851561021	5.1524448251567	9.44002033490359e-07	-0.31108570574876	2
ENSG00000015592.16	STMN4	8	27257979	8_27	0	0.0129173583583618	6.69541583993642	1.442485210446e-06	-0.856408803161902	2
ENSG00000104228.12	TRIM35	8	27290422	8_27	0	0.0120873205980776	6.06287362224829	1.22227425017501e-06	0.70080192525774	2
ENSG00000120899.17	PTK2B	8	27331302	8_27	0	0.0111260014032075	5.27388656641227	9.78655859003287e-07	-0.481818181818443	1
ENSG00000120915.13	EPHX2	8	27490678	8_27	0	0.026998196716795	13.7351958282606	6.18485779667231e-06	1.42322810641427	2
ENSG00000120885.21	CLU	8	27607002	8_27	0	0.0144718268363871	7.77810040781011	1.87740084090031e-06	0.880952380952756	1
ENSG00000168077.13	SCARA3	8	27635872	8_27	0	0.0225355683199735	12.0060109800064	4.51260537869283e-06	-1.36026538410411	2
ENSG00000147419.17	CCDC25	8	27772714	8_27	0	0.0293330597812868	14.530375313029	7.10876741167192e-06	-1.57967809216653	2
ENSG00000168078.9	PBK	8	27838464	8_27	0	0.0276090630531051	13.9497079130234	6.42357631874614e-06	1.61722488038333	1
ENSG00000134014.16	ELP3	8	28093153	8_27	0	0.0158932365246577	8.67136837207168	2.29858245959223e-06	1.11141561374305	2
ENSG00000186918.13	ZNF395	8	28402974	8_28	0	0.0150524428724463	9.02469586737362	2.26568572451663e-06	0.999999999999737	1
ENSG00000214050.7	FBXO16	8	28489991	8_28	0	0.00988495483361462	5.0199738839795	8.27630053355944e-07	0.309859154929642	1
ENSG00000104290.10	FZD3	8	28494540	8_28	0	0.0108149545126178	5.87557865650329	1.0598281419249e-06	0.567965827826181	2
ENSG00000197892.12	KIF13B	8	29238979	8_28	0	0.0370376726832307	17.6419580980991	1.0898094793413e-05	1.89986740763214	2
ENSG00000120875.8	DUSP4	8	29351009	8_28	0	0.0175904976923518	10.510930637263	3.0837517073777e-06	1.4545454545455	1
ENSG00000133872.13	SARAF	8	30083009	8_29	0	0.0258467729432784	11.8728724022216	5.11825870481742e-06	1.42363149267428	2
ENSG00000104660.17	LEPROTL1	8	30094955	8_29	0	0.0575131570087111	19.5762828263397	1.87783549516855e-05	1.97679004620845	2
ENSG00000177669.3	MBOAT4	8	30144399	8_29	0	0.0181820269352573	8.51007435075175	2.58068951192372e-06	-1.02173913043488	1
ENSG00000104671.7	DCTN6	8	30155595	8_29	0	0.024002598591407	11.1642897620299	4.46940250039459e-06	-1.15652172467285	2
ENSG00000197265.8	GTF2E2	8	30658979	8_29	0	0.0216280323935775	10.1679805225639	3.66785216270456e-06	1.18131868131821	1
ENSG00000104687.12	GSR	8	30728221	8_29	0	0.0146997138376728	6.4820296179302	1.58920527162622e-06	-0.69461077844333	1
ENSG00000104691.14	UBXN8	8	30731747	8_29	0	0.014536996400683	6.37592598619393	1.54588810501397e-06	-0.652749105007747	2
ENSG00000104695.12	PPP2CB	8	30814289	8_29	0	0.0126705746529686	5.06662607361841	1.0707184132705e-06	-0.287856915106417	2
ENSG00000172733.11	PURG	8	31032903	8_29	0	0.0212966535454623	10.0203883025512	3.55922974916083e-06	1.14107883817415	1
ENSG00000165392.9	WRN	8	31119876	8_29	0	0.0374461839993459	15.4309467797593	9.63740801572762e-06	-1.59748427672963	1
ENSG00000172728.15	FUT10	8	33473094	8_32	0	0.0116648265337808	5.23692528610063	1.0188606006427e-06	-0.461397381498956	2
ENSG00000198042.10	MAK16	8	33484993	8_32	0	0.012154949030744	5.62881679671639	1.14111748865826e-06	-0.482587064676706	1
ENSG00000133874.1	RNF122	8	33567028	8_32	0	0.0110951603977644	4.76028624971322	8.80900303214646e-07	0.145161290322595	1
ENSG00000133878.8	DUSP26	8	33599851	8_32	0	0.0206258432406107	10.6723827208901	3.67141272920395e-06	1.3157894736847	1
ENSG00000147471.11	PROSC	8	37762299	8_34	0	0.0127159675006027	9.5201946169382	2.01908843585234e-06	-1.04861111111102	1
ENSG00000187840.4	EIF4EBP1	8	38030499	8_34	0	0.00773344266179943	4.78866048338916	6.17656508416278e-07	-0.17791411042949	1
ENSG00000129691.15	ASH2L	8	38105721	8_34	0	0.00769250836223023	4.73821285647335	6.07914705880015e-07	0.0178861788617924	1
ENSG00000147465.11	STAR	8	38151757	8_34	0	0.00771461318297395	4.76548821098377	6.13171075533505e-07	0.0685154975530184	1
ENSG00000175324.9	LSM1	8	38176766	8_34	0	0.0305546628907337	17.8961632989705	9.12005665122612e-06	-2.21379310344858	1
ENSG00000156735.10	BAG4	8	38176766	8_34	0	0.0305546628907337	17.8961632989705	9.12005665122612e-06	2.21379310344858	1
ENSG00000147548.16	NSD3	8	38382359	8_34	0	0.041722431653772	20.8917418342964	1.4537990073047e-05	2.34066534478051	2
ENSG00000165046.12	LETM2	8	38387070	8_34	0	0.00856867914889026	5.76370475985075	8.23712607303445e-07	0.544152744630062	1
ENSG00000077782.19	FGFR1	8	38469769	8_34	0	0.00799133014578146	5.10048809098088	6.79815271605565e-07	0.272251308900613	1
ENSG00000147526.19	TACC1	8	38728366	8_34	0	0.00995272991284513	7.18787754580384	1.19317183748336e-06	-0.82673267326744	1
ENSG00000169495.4	HTRA4	8	38968768	8_34	0	0.0199947111411154	13.8371098955985	4.61445728422639e-06	1.54966887417214	1
ENSG00000169490.16	TM2D2	8	38996464	8_34	0	0.00921467769973128	6.45493168247716	9.92046216918979e-07	0.599050894113221	2
ENSG00000188676.13	IDO2	8	39731389	8_35	0	0.0098918227016086	4.95993293231731	8.18299400876503e-07	0.183902464214302	3
ENSG00000197140.14	ADAM32	8	39107360	8_35	0	0.0109802180970517	6.05072635814873	1.1080990552905e-06	-0.650793650793752	1
ENSG00000131203.12	IDO1	8	39943919	8_35	0	0.00972367228437554	4.80254216148459	7.7886395433682e-07	0.0624999999999897	1
ENSG00000176907.4	C8orf4	8	40162364	8_35	0	0.0153706740319339	9.23938552587262	2.36862390002095e-06	-1.10526315789467	1
ENSG00000147536.11	GINS4	8	41528946	8_36	0	0.011672396818502	7.20350766358166	1.40237503434871e-06	0.713656387665164	1
ENSG00000158669.11	GPAT4	8	41563944	8_36	0	0.00928384718541486	5.02491933425907	7.78067335228543e-07	0.751677852348795	1
ENSG00000070718.11	AP3M2	8	42152948	8_37	0	0.0070007437827404	4.82834674434801	5.63771010080711e-07	-0.297198240056378	2
ENSG00000104368.17	PLAT	8	42207476	8_37	0	0.0160419457482067	13.1977365730506	3.53115356178597e-06	-1.64748201438838	1
ENSG00000070501.11	POLB	8	42338923	8_37	0	0.0116604802643662	9.81232222826538	1.9083074485096e-06	-1.27179487179418	1
ENSG00000078668.13	VDAC3	8	42391722	8_37	0	0.00946205341893769	8.13966232101574	1.28455259091624e-06	1.22361809045281	1
ENSG00000168575.9	SLC20A2	8	42535730	8_37	0	0.21381321837079	21.4473720166516	7.64836739075654e-05	4.00894889778703	2
ENSG00000176209.11	SMIM19	8	42597479	8_37	0	0.0299470032425405	14.3727374663007	7.17881841165319e-06	3.33858267716531	1
ENSG00000131931.8	THAP1	8	42842898	8_37	0	0.0126672547115383	10.2798244100039	2.17184239023648e-06	-1.09051724137923	1
ENSG00000168172.8	HOOK3	8	42897263	8_37	0	0.00694264089275365	4.76437172342736	5.51684072841303e-07	-0.118303571428572	1
ENSG00000120925.15	RNF170	8	42897263	8_37	0	0.00694264089275365	4.76437172342736	5.51684072841303e-07	-0.118303571428572	1
ENSG00000168522.12	FNTA	8	43041001	8_38	0	0.0274760741898539	13.9988990685232	6.4151773668299e-06	-1.84491978609612	1
ENSG00000185900.9	POMK	8	43094001	8_38	0	0.010519114423672	4.83563835117011	8.48385228204463e-07	0.269487750556851	1
ENSG00000165102.14	HGSNAT	8	43140668	8_38	0	0.0106709300086063	4.97200230111727	8.84898986904813e-07	0.313403224112043	2
ENSG00000104738.16	MCM4	8	47972876	8_39	0	0.0135977241402765	6.30395228123375	1.42968134018852e-06	-0.49152542372874	1
ENSG00000169139.11	UBE2V2	8	48007983	8_39	0	0.0250536887440596	11.8655713953172	4.95815888901536e-06	1.3971119133569	1
ENSG00000034239.10	EFCAB1	8	48735351	8_39	0	0.0114841018671785	5.10201262518801	9.77234229786178e-07	-0.687500000000216	1
ENSG00000168333.13	C8orf22	8	49050475	8_39	0	0.0114574183482977	4.91228425322067	9.38707669411484e-07	0.248370448214924	2
ENSG00000147485.12	PXDNL	8	51804797	8_40	0	0.00611501981696749	4.90962492258786	5.007330869707e-07	-0.351885973171868	3
ENSG00000168300.13	PCMTD1	8	51899354	8_40	0	0.00601169436235594	4.74774400739792	4.76040927384347e-07	0.0579710144927415	1
ENSG00000196711.8	ALKAL1	8	52564822	8_41	0	0.0185131072065478	12.8699424260399	3.97389168696523e-06	-2.2770270270273	1
ENSG00000147488.11	ST18	8	52460888	8_41	0	0.0980637504109638	28.9845163629621	4.74061473789551e-05	-2.97891565298412	2
ENSG00000187735.13	TCEA1	8	54023237	8_42	0	0.0375521493292943	14.9613441799922	9.37055941448097e-06	-1.62182976181456	2
ENSG00000120992.17	LYPLA1	8	54102093	8_42	0	0.0182080385319356	8.02692544015691	2.43765644891091e-06	0.951167728238117	1
ENSG00000137547.8	MRPL15	8	54135146	8_42	0	0.0130012694487299	4.81524621644309	1.0441535353996e-06	0.0888888888888593	1
ENSG00000167904.14	TMEM68	8	55773393	8_43	0	0.017728495886936	9.61229756773152	2.84222989631791e-06	-1.25290052412189	2
ENSG00000137574.10	TGS1	8	55773476	8_43	0	0.0175145643988625	9.49643069903789	2.77408554526801e-06	-1.2373737373734	1
ENSG00000254087.7	LYN	8	55879354	8_43	0	0.0214956493953254	11.452604999194	4.10596230174667e-06	1.48232990564985	3
ENSG00000008988.9	RPS20	8	56074178	8_44	0	0.0221194711074203	12.4608086822174	4.59706952685091e-06	1.44553474409672	2
ENSG00000181690.7	PLAG1	8	56211770	8_44	0	0.00989520589213411	4.79124591781895	7.90739443879206e-07	0.0858778625954532	1
ENSG00000170791.17	CHCHD7	8	56211770	8_44	0	0.00989520589213411	4.79124591781895	7.90739443879206e-07	-0.0858778625954532	1
ENSG00000170786.12	SDR16C5	8	56320909	8_44	0	0.010495898498703	5.35200588335405	9.36906625017019e-07	-0.405340579428347	2
ENSG00000104331.8	IMPAD1	8	56993754	8_44	0	0.010031376037115	4.92127942013759	8.2337682751164e-07	-0.14122137404576	1
ENSG00000215114.8	UBXN2B	8	58386587	8_45	0	0.0123653034862324	7.01043940267414	1.44580634097616e-06	-0.772305718110906	2
ENSG00000167910.3	CYP7A1	8	58500631	8_45	0	0.0237207892777999	13.2273685352402	5.23314411535323e-06	1.56053357410689	2
ENSG00000137575.11	SDCBP	8	58552818	8_45	0	0.0126945019983965	7.26067914356552	1.53728014906864e-06	0.91729323308287	1
ENSG00000035681.7	NSMAF	8	58579032	8_45	0	0.0113325393772097	6.18001982830251	1.16809243384717e-06	-0.533057851239603	1
ENSG00000178538.9	CA8	8	60273163	8_46	0	0.0129051043471856	9.10653803305188	1.96008512030537e-06	1.26393397128407	2
ENSG00000171316.11	CHD7	8	60678877	8_46	0	0.0904131833344419	27.860795903582	4.20131635651221e-05	2.66483516483476	1
ENSG00000137563.11	GGH	8	63033214	8_48	0	0.0120763200065128	5.8386815960755	1.17600592708682e-06	-0.502303240721569	3
ENSG00000137561.4	TTPA	8	62940292	8_48	0	0.0569308890040994	19.3187432953648	1.83437001558968e-05	-2.29365079365001	1
ENSG00000185728.16	YTHDF3	8	63167927	8_48	0	0.0109611837235168	5.06509242364956	9.25987101292857e-07	-0.418727331648204	2
ENSG00000180828.2	BHLHE22	8	64582776	8_49	0	0.0317661171887845	16.8812119312774	8.94391908363769e-06	-1.94223826714812	1
ENSG00000172817.3	CYP7B1	8	64798895	8_49	0	0.00894578723229589	4.78496702768355	7.13933267895464e-07	-0.123091538650504	2
ENSG00000104442.9	ARMC1	8	65633891	8_50	0	0.0167040356560434	14.277239913629	3.97764272040203e-06	-1.57344143465579	2
ENSG00000066855.15	MTFR1	8	65642517	8_50	0	0.0717897538138592	28.3107248750815	3.38979596890105e-05	2.54778896610824	3
ENSG00000205268.10	PDE7A	8	65841953	8_50	0	0.0921841849686911	30.7629623542398	4.7298207245995e-05	-2.62151394422341	1
ENSG00000147573.16	TRIM55	8	66127154	8_50	0	0.017885590086795	14.9294314136281	4.45355322135985e-06	-1.55948553054639	1
ENSG00000147576.15	ADHFE1	8	66474634	8_50	0	0.0083815315567275	7.71049431590843	1.07786832941532e-06	-0.792993630573732	1
ENSG00000169085.11	C8orf46	8	66436024	8_50	0	0.00661848870654969	5.46586744653917	6.033621089517e-07	-0.362742435403918	2
ENSG00000185697.16	MYBL1	8	66614628	8_50	0	0.0159058443259492	13.8101927277925	3.66367189218312e-06	-1.62124711316393	1
ENSG00000175073.7	VCPIP1	8	66667560	8_50	0	0.0186817472829054	15.3451857076171	4.78134131792709e-06	-1.73747016706451	1
ENSG00000213865.7	C8orf44	8	66667560	8_50	0	0.0184049138763567	15.2026496031998	4.66673543771904e-06	-1.7262970549466	2
ENSG00000104205.12	SGK3	8	66712434	8_50	0	0.0113619711657147	10.6048906458155	2.00964794324788e-06	-1.34352941176467	1
ENSG00000178460.17	MCMDC2	8	66870322	8_50	0	0.00715839982763933	6.21103461018867	7.41549261688151e-07	-0.719135802469304	1
ENSG00000104218.14	CSPP1	8	67062045	8_50	0	0.00652459763595847	5.33011855927685	5.80030337595879e-07	-0.266240980535553	2
ENSG00000165078.12	CPA6	8	67737640	8_50	0	0.00676873131477429	5.6791473318307	6.41136520942998e-07	-0.520477706130204	3
ENSG00000137573.13	SULF1	8	69466043	8_51	0	0.00876547529488769	5.18261662544169	7.57677969097576e-07	0.300000000000022	1
ENSG00000137571.10	SLCO5A1	8	69836170	8_51	0	0.00942998974242859	5.93793466790396	9.33913688302374e-07	-0.73148148148146	1
ENSG00000067167.7	TRAM1	8	70653121	8_52	0	0.0123871047336884	5.03611060351277	1.04045948756861e-06	0.268292682926865	1
ENSG00000147592.8	LACTB2	8	70669405	8_52	0	0.0120568477170295	4.77877460260386	9.60971323742064e-07	0.107408321914232	2
ENSG00000221947.7	XKR9	8	70671075	8_52	0	0.0122391302927325	4.92166372083477	1.00466807105611e-06	0.211382113821187	1
ENSG00000182674.5	KCNB2	8	72537628	8_53	0	0.0160195633099857	7.9414838382263	2.12183903667119e-06	-0.967205963891952	2
ENSG00000147601.13	TERF1	8	73011067	8_54	0	0.0306509542784531	14.7948461847495	7.56335630477681e-06	1.77419354838758	1
ENSG00000121039.9	RDH10	8	73294457	8_54	0	0.0110608642772315	5.06085303201755	9.33625907136142e-07	0.140939597315389	1
ENSG00000040341.17	STAU2	8	73749543	8_54	0	0.0109807453344776	4.99165594643425	9.14190215406462e-07	-0.320610687022927	1
ENSG00000154582.16	ELOC	8	73972764	8_54	0	0.0112888609825177	5.25506701306345	9.89437779813663e-07	-0.303102625298308	1
ENSG00000104369.4	JPH1	8	74320720	8_54	0	0.130521281037502	28.9279688583046	6.29737237219821e-05	2.97902097902173	1
ENSG00000104381.12	GDAP1	8	74320720	8_54	0	0.130521281037503	28.9279688583046	6.29737237219826e-05	2.97902097902173	1
ENSG00000121005.8	CRISPLD1	8	74984576	8_55	0	0.00907647190507943	5.17897365520798	7.84008687536764e-07	-0.565656565656358	1
ENSG00000164749.11	HNF4G	8	75407875	8_55	0	0.0129322998282269	8.54860910638962	1.84387437793988e-06	1.05555555555525	1
ENSG00000091656.15	ZFHX4	8	76681011	8_56	0	0.00874769209478399	5.99215493647928	8.7425198673317e-07	0.607734806629589	1
ENSG00000164751.14	PEX2	8	76977606	8_56	0	0.0091537975972118	6.42371850262616	9.80726503902869e-07	0.596153846153839	1
ENSG00000104427.11	ZC2HC1A	8	78665947	8_57	0	0.0243990176239873	16.9368358762651	6.8923087719461e-06	1.74034334763996	1
ENSG00000104432.13	IL7	8	78805770	8_57	0	0.00752422410288256	5.72424979880125	7.18357127725887e-07	-0.426540284360354	1
ENSG00000076554.15	TPD52	8	80170289	8_57	0	0.00716832986485594	5.26372949979233	6.29320169019207e-07	-0.375939849623849	1
ENSG00000076641.4	PAG1	8	81150970	8_58	0	0.0751587750265992	25.8646162729641	3.242245068314e-05	-2.58088235294134	1
ENSG00000170323.8	FABP4	8	81482467	8_58	0	0.0698563952916978	25.1510247008641	2.93036663524662e-05	-2.43971631205639	1
ENSG00000133731.9	IMPA1	8	81641748	8_58	0	0.0103168059560078	6.79323095618609	1.16891181328814e-06	-0.784543018604532	2
ENSG00000253598.1	SLC10A5	8	81695517	8_58	0	0.0105022737491268	6.96277385131513	1.21962334739519e-06	0.777777777777845	1
ENSG00000164695.4	CHMP4C	8	81741409	8_58	0	0.164413806152388	33.6568453813679	9.22936446492172e-05	2.91129032258136	1
ENSG00000104231.10	ZFAND1	8	81732207	8_58	0	0.00837177907494058	4.80617635590192	6.71085055069698e-07	0.16265060240968	1
ENSG00000104497.13	SNX16	8	81842762	8_59	0	0.0136088259606859	5.09091001864318	1.15551659397947e-06	0.209583705946914	3
ENSG00000133739.15	LRRCC1	8	85109759	8_61	0	0.0154801288179576	9.57641840641849	2.47250847350632e-06	1.23859119859955	2
ENSG00000133740.10	E2F5	8	85177057	8_61	0	0.0137485106786786	8.44566743944587	1.93664374434661e-06	1.13636363636328	1
ENSG00000185015.7	CA13	8	85195914	8_61	0	0.0165760646378321	10.2288201508178	2.8279197422939e-06	1.31428571428522	1
ENSG00000164879.6	CA3	8	85374328	8_61	0	0.145814165009186	31.3571664404536	7.62599703382226e-05	3.19199999999959	1
ENSG00000104267.9	CA2	8	85464172	8_61	0	0.0151411890279883	9.36532932457692	2.365065323695e-06	1.04509283819644	1
ENSG00000123124.13	WWP1	8	86342330	8_61	0	0.0239398384184162	13.7404411456654	5.48633088421681e-06	-1.53315649867446	1
ENSG00000176623.11	RMDN1	8	86469071	8_62	0	0.0251138385534867	9.56444133106301	4.00620170192991e-06	-1.10798268110566	3
ENSG00000085719.12	CPNE3	8	86514210	8_62	0	0.019030404903438	6.91248497777945	2.19402885428016e-06	-0.787006717437421	3
ENSG00000156103.15	MMP16	8	88325475	8_63	0	0.0129411283340571	4.87270621199395	1.05172567712812e-06	0.415148654158767	2
ENSG00000104312.7	RIPK2	8	89758087	8_64	0	0.00797578925987419	4.75666144876288	6.327556297997e-07	0.0259365994236287	1
ENSG00000164823.9	OSGIN2	8	89902044	8_64	0	0.0185029497298861	12.7713979374252	3.94130016539436e-06	-1.8759124087594	1
ENSG00000104325.6	DECR1	8	90005986	8_64	0	0.00796052877539488	4.73845574594952	6.29127763506619e-07	-0.209386281588496	1
ENSG00000104327.7	CALB1	8	90052407	8_64	0	0.0199408631268204	13.486043635749	4.48527028141498e-06	-1.77595122491128	2
ENSG00000123119.11	NECAB1	8	90825558	8_64	0	0.00796189057601171	4.7400824559804	6.29451404102753e-07	0.176136363636365	1
ENSG00000253250.2	C8orf88	8	90985021	8_64	0	0.00820723832354964	5.02861769196632	6.88344377403568e-07	0.403333333333125	1
ENSG00000155099.7	TMEM55A	8	91041366	8_64	0	0.00796190443671963	4.74009848211047	6.29454628070173e-07	-0.0840336134453876	1
ENSG00000155100.10	OTUD6B	8	91069700	8_64	0	0.00796365875800364	4.74219310600335	6.29871535613324e-07	0.053824362606256	1
ENSG00000214954.8	LRRC69	8	91099705	8_64	0	0.00946520510668569	6.38477176697839	1.00794193061405e-06	-0.843440437209704	2
ENSG00000147606.8	SLC26A7	8	91209423	8_64	0	0.00809317489743744	4.89555467459317	6.60816588579315e-07	0.258474576271012	1
ENSG00000079102.16	RUNX1T1	8	92103921	8_64	0	0.00820850894893166	5.03009005500023	6.8865252148042e-07	0.277027027027033	1
ENSG00000183808.11	RBM12B	8	93740526	8_65	0	0.0152703640670906	8.09267085741251	2.06111096732364e-06	0.881481481481542	1
ENSG00000164951.15	PDP1	8	93857478	8_65	0	0.0362665229675713	16.3705555243632	9.90214867181846e-06	-1.73255638638351	3
ENSG00000079112.9	CDH17	8	94199480	8_66	0	0.0143637493740488	9.29077229714643	2.2257672126285e-06	0.703006449955725	2
ENSG00000164949.7	GEM	8	94244498	8_66	0	0.008681633770381	4.8712475970775	7.05345291503499e-07	-0.00233988411149634	2
ENSG00000265817.2	FSBP	8	94437804	8_66	0	0.0151903745539612	10.3194941597942	2.61449007613271e-06	-1.38970588235268	1
ENSG00000197275.13	RAD54B	8	94475463	8_66	0	0.0105329882464132	6.69612843256722	1.1763470833548e-06	-0.647058823529587	1
ENSG00000164941.13	INTS8	8	94821594	8_66	0	0.0101648668034972	6.33718841353127	1.07438124209369e-06	0.652829292316482	2
ENSG00000156170.12	NDUFAF6	8	94896051	8_66	0	0.0107749362737356	6.94484479973409	1.24806544937403e-06	0.74077665844675	2
ENSG00000175305.17	CCNE2	8	94980245	8_66	0	0.00905028226979876	5.27727816264149	7.96585169173749e-07	0.536000000000063	1
ENSG00000164938.13	TP53INP1	8	94949231	8_66	0	0.0549147327678117	22.2192815758834	2.03506831568024e-05	2.58619260968269	2
ENSG00000175895.3	PLEKHF2	8	95133572	8_66	0	0.00862273207925046	4.83017021871713	6.94652228983645e-07	-0.116817432340879	2
ENSG00000156172.5	C8orf37	8	95268306	8_66	0	0.0124699603716975	8.27309875627484	1.72065336227442e-06	0.765866251671621	3
ENSG00000156466.9	GDF6	8	96161256	8_67	0	0.00749020663636724	4.96069839747005	6.19721734872434e-07	-0.150793650793663	1
ENSG00000156467.9	UQCRB	8	96237485	8_67	0	0.00743125163856007	4.8855980021668	6.05535769950929e-07	0.214776632302593	1
ENSG00000156469.8	MTERF3	8	96261850	8_67	0	0.016295227386553	12.3599202131982	3.35920260109274e-06	-1.32982456140308	1
ENSG00000156471.12	PTDSS1	8	96261315	8_67	0	0.0121588801951551	9.56935174519877	1.94060078748387e-06	1.11811023622077	1
ENSG00000169439.11	SDC2	8	96492852	8_67	0	0.0124944183094645	9.82859712895008	2.04817792625222e-06	-1.14705882352967	1
ENSG00000104324.15	CPQ	8	96645187	8_67	0	0.0114713637707339	9.01515471504713	1.72483812041551e-06	1.00149509974494	3
ENSG00000180543.4	TSPYL5	8	97277101	8_67	0	0.00778924297061545	5.3328057528323	6.92805172438691e-07	-0.470164819955486	2
ENSG00000104341.16	LAPTM4B	8	97775511	8_67	0	0.0073982174514966	4.84325319845458	5.97618965839241e-07	0.215233598558967	2
ENSG00000132561.13	MATN2	8	97783030	8_67	0	0.0112072593262932	8.79342529528772	1.64368126575172e-06	-0.978953147412021	2
ENSG00000156482.10	RPL30	8	98047040	8_67	0	0.00945323071151194	7.17384428062508	1.13107735665909e-06	0.80672036896285	2
ENSG00000177459.10	ERICH5	8	98063817	8_67	0	0.00751905757010285	4.99724272739715	6.26691725054238e-07	0.237623762376232	1
ENSG00000132541.10	RIDA	8	98117279	8_67	0	0.0118336834035681	9.31120733881092	1.83774838221506e-06	-1.05228758169918	1
ENSG00000104361.9	NIPAL2	8	98209418	8_67	0	0.0492148098960179	22.962182417867	1.88481652266292e-05	-2.12111890394614	2
ENSG00000132549.18	VPS13B	8	99012310	8_68	0	0.0250800575487341	9.93951397629229	4.15770606487745e-06	1.57142857142822	1
ENSG00000156509.13	FBXO43	8	100143346	8_68	0	0.0146680108873344	4.81654993228462	1.17833125149925e-06	-0.475806451612863	1
ENSG00000147669.10	POLR2K	8	100150188	8_68	0	0.0196047387875533	7.58454579521125	2.47999464845393e-06	-0.748427672955957	1
ENSG00000104450.12	SPAG1	8	100158185	8_68	0	0.0176194532109183	6.56518313130482	1.9292982804866e-06	0.95348837209338	1
ENSG00000034677.12	RNF19A	8	100335778	8_68	0	0.0740553599998146	20.3931356822488	2.51884017624964e-05	2.1151511123774	2
ENSG00000186106.11	ANKRD46	8	100558894	8_68	0	0.137860576822926	26.5461198990909	6.10381340243712e-05	2.58609381550066	2
ENSG00000174226.8	SNX31	8	100662974	8_69	0	0.00763192050148409	5.56121943935134	7.07887063269299e-07	-0.417799156102364	2
ENSG00000070756.15	PABPC1	8	100721001	8_69	0	0.0105970740633399	8.68295014925635	1.53466427306166e-06	0.972375690607661	1
ENSG00000164924.17	YWHAZ	8	100950496	8_69	0	0.0169090538190855	13.1350358338149	3.70433857313729e-06	1.3760789893788	2
ENSG00000120963.11	ZNF706	8	101157470	8_69	0	0.00876324834774633	6.87538667886499	1.00489886007773e-06	0.693589743589368	1
ENSG00000104490.17	NCALD	8	102125219	8_69	0	0.0459264131548461	22.7161748962684	1.74003441396962e-05	2.20512820512837	1
ENSG00000048392.11	RRM2B	8	102239031	8_69	0	0.00865022162036389	6.75193132005362	9.7412649538736e-07	0.735632183907846	1
ENSG00000155096.13	AZIN1	8	102893991	8_69	0	0.00710719417453976	4.88421921264307	5.78966498244942e-07	-0.218430034129615	1
ENSG00000155097.11	ATP6V1C1	8	103019163	8_69	0	0.0170179674022926	13.1962964494191	3.74558671726744e-06	-1.47580645161358	1
ENSG00000164929.16	BAALC	8	103140909	8_70	0	0.0114831961308531	4.80867396616012	9.20975804038626e-07	0.233830845771097	1
ENSG00000164930.11	FZD6	8	103297881	8_70	0	0.0209144428773391	10.5263230123859	3.67183450391055e-06	-1.27374338887797	2
ENSG00000164932.12	CTHRC1	8	103371087	8_70	0	0.0126621921553319	5.73933155186799	1.21207730461684e-06	-0.469874249708106	2
ENSG00000164933.11	SLC25A32	8	103415131	8_70	0	0.0153713988598186	7.58700973184903	1.94510987443629e-06	0.866389473686951	2
ENSG00000164934.13	DCAF13	8	103413817	8_70	0	0.017784957237724	8.97832754451743	2.66322817094788e-06	-0.993243243242964	1
ENSG00000164935.6	DCSTAMP	8	104341570	8_71	0	0.0436048425743292	20.3629749970447	1.48093520204669e-05	2.1285222563476	2
ENSG00000147647.12	DPYS	8	104467337	8_71	0	0.00855714915676042	4.79643395123267	6.84553942679715e-07	-0.145038167938966	1
ENSG00000147650.11	LRP12	8	104589400	8_71	0	0.00907408235922047	5.35423522097187	8.10326923724299e-07	0.321205832114545	2
ENSG00000169946.13	ZFPM2	8	104590868	8_71	0	0.00862722424803641	4.87398773341365	7.01319031278054e-07	0.121338912133882	1
ENSG00000174429.3	ABRA	8	106767857	8_72	0	0.0126771615654885	5.60486425719113	1.18507880215894e-06	-0.59689922480612	1
ENSG00000104412.7	EMC2	8	108439766	8_74	0	0.0114137056211254	5.40534146958463	1.02898704597462e-06	0.504901960784461	1
ENSG00000164841.4	TMEM74	8	108787887	8_74	0	0.0120220404432511	5.89974217322974	1.1829634406545e-06	-0.621118012422223	1
ENSG00000120533.12	ENY2	8	109336420	8_74	0	0.0187506248353424	10.1374935035102	3.17034437104993e-06	-1.21604938271615	1
ENSG00000205038.11	PKHD1L1	8	109364415	8_74	0	0.0140468857673343	7.38250163854331	1.72959216094495e-06	-0.900662251655247	1
ENSG00000147654.14	EBAG9	8	109565526	8_75	0	0.0110844348345207	6.03501682313785	1.11571210536397e-06	-0.583333333333242	1
ENSG00000147642.16	SYBU	8	109692288	8_75	0	0.00978277029958663	4.934877460292	8.05189930294112e-07	-0.163793103448296	1
ENSG00000164756.12	SLC30A8	8	116950009	8_78	0	0.00858691157569147	7.99047435045081	1.14437841611741e-06	-0.802816901408342	1
ENSG00000104447.12	TRPS1	8	115810041	8_78	0	0.00636417655416277	5.14727763983813	5.46361286809282e-07	0.27407407407421	1
ENSG00000147679.11	UTP23	8	116761748	8_78	0	0.00608686967848138	4.75346626163196	4.82574672775686e-07	0.0100632652832571	2
ENSG00000164754.14	RAD21	8	116875286	8_78	0	0.00666407585707884	5.61024037609277	6.23564678731904e-07	-0.435779816513628	1
ENSG00000205002.3	AARD	8	116949020	8_78	0	0.00982510001482007	9.26372094871417	1.51803767417483e-06	1.01431827679361	3
ENSG00000164758.7	MED30	8	117521073	8_78	0	0.0450197740258074	23.8711312663379	1.79240611663512e-05	-2.31599675003636	2
ENSG00000177570.13	SAMD12	8	118621516	8_78	0	0.00772256957764461	6.9859760653439	8.99806298386814e-07	0.704545454545404	1
ENSG00000184374.2	COLEC10	8	119068453	8_79	0	0.1726779140752	33.3019623928608	9.59106259587698e-05	-3.33915931277366	2
ENSG00000164761.8	TNFRSF11B	8	118745588	8_79	0	0.0350859950175699	17.6323057600508	1.03181778949149e-05	2.19563513361213	2
ENSG00000136999.4	NOV	8	119415998	8_79	0	0.0145554301144269	9.21551226097655	2.23719907072216e-06	-1.35153846358158	2
ENSG00000136960.12	ENPP2	8	119672674	8_79	0	0.00988458634817557	5.53058125402248	9.11778573994468e-07	-0.378787878787715	1
ENSG00000136982.5	DSCC1	8	119855898	8_79	0	0.0101847688888415	5.815222961568	9.87819635749862e-07	-0.689891967931412	2
ENSG00000155792.9	DEPTOR	8	119878617	8_79	0	0.00917747807742175	4.82453710313389	7.38480636084513e-07	-0.00793650793650719	1
ENSG00000187955.11	COL14A1	8	120059550	8_79	0	0.0225325201759259	13.3872863867638	5.0310939608495e-06	1.29428169595203	2
ENSG00000147689.16	FAM83A	8	123178475	8_80	0	0.00501946083023985	4.81250949140671	4.02892120807804e-07	0.112247570153135	2
ENSG00000172167.7	MTBP	8	120446118	8_80	0	0.00503154435517272	4.83533886370641	4.05777840202633e-07	-0.128787878787878	1
ENSG00000178764.7	ZHX2	8	122780927	8_80	0	0.00959488190672819	10.9695684600848	1.75545330724159e-06	1.19343016831024	2
ENSG00000156787.16	TBC1D31	8	123075267	8_80	0	0.00543792568400081	5.5728993059876	5.05445773977688e-07	-0.405797101449294	1
ENSG00000136986.9	DERL1	8	123042602	8_80	0	0.00557312555279776	5.80613144378131	5.396917709732e-07	-0.563157894736576	1
ENSG00000189376.11	C8orf76	8	123240569	8_80	0	0.0071218039325659	8.1356128180587	9.6636321632977e-07	-0.883040935672383	1
ENSG00000156795.6	WDYHV1	8	123417155	8_80	0	0.00941225850504457	10.7867725726451	1.69334509546609e-06	-1.20771429830871	3
ENSG00000156804.7	FBXO32	8	123541245	8_80	0	0.00500204747876654	4.77951214693631	3.98741542844319e-07	0.0975609756097757	1
ENSG00000104537.16	ANXA13	8	123737464	8_80	0	0.00750722556187522	8.63651598869051	1.08137954860719e-06	-0.943089430894402	1
ENSG00000176853.15	FAM91A1	8	123769121	8_80	0	0.0161836978477732	15.9486480309517	4.30488684913197e-06	1.68127490039798	1
ENSG00000164983.7	TMEM65	8	124172075	8_81	0	0.0177581666153461	9.55651094953899	2.83046372739284e-06	1.13412570959025	3
ENSG00000183665.5	TRMT12	8	124449880	8_81	0	0.0112526485590027	5.20818153195561	9.77464456370145e-07	-0.324815911387868	2
ENSG00000170881.4	RNF139	8	124478543	8_81	0	0.0119297947889412	5.76451119396955	1.14697926184784e-06	0.494382022471973	1
ENSG00000147687.18	TATDN1	8	124539617	8_81	0	0.0129976179501998	6.58095522567422	1.42663478444026e-06	-0.651006711409225	1
ENSG00000170873.18	MTSS1	8	124729551	8_82	0	0.0105581423805697	6.17325794031119	1.08708134639472e-06	-0.577380952380971	1
ENSG00000180938.5	ZNF572	8	124972824	8_82	0	0.0109439369010912	6.51482934679732	1.18915024588834e-06	-0.590653029204216	2
ENSG00000164961.15	WASHC5	8	125091345	8_82	0	0.0118752266230427	7.29228635985139	1.44432765354101e-06	0.757225433525612	1
ENSG00000156831.7	NSMCE2	8	125091345	8_82	0	0.0118752266230427	7.29228635985139	1.44432765354101e-06	-0.757225433525612	1
ENSG00000173334.3	TRIB1	8	125430393	8_83	0	0.00496297285130687	6.55415499423106	5.42523696976601e-07	1.24234693877526	1
ENSG00000168672.3	FAM84B	8	126558712	8_83	0	0.00467689457071985	4.85330631744903	3.78578013678431e-07	-0.193353474320284	1
ENSG00000212993.4	POU5F1B	8	126771548	8_83	0	0.00604636018348548	7.29291058979637	7.35453144951622e-07	-0.790055248618739	1
ENSG00000147697.8	GSDMC	8	129753572	8_85	0	0.0157003849938739	8.43663717823837	2.20922413983309e-06	-0.874172185430592	1
ENSG00000153317.14	ASAP1	8	130205544	8_85	0	0.031354922125441	14.8761881843503	7.77960408365511e-06	1.8071442445172	2
ENSG00000132294.14	EFR3A	8	131903977	8_86	0	0.0130882873486177	7.84120915152549	1.71169335583462e-06	-0.851621966913211	2
ENSG00000184156.16	KCNQ3	8	132481088	8_87	0	0.0118394001221878	4.762548430622	9.40435920266715e-07	-0.0745614035087671	1
ENSG00000129295.8	LRRC6	8	132675322	8_87	0	0.0139066105951254	6.29545779347598	1.46018780212349e-06	-0.697790892624457	2
ENSG00000165071.14	TMEM71	8	132767767	8_87	0	0.0164380878694409	7.88991062228345	2.16313431444419e-06	-0.872180451128035	1
ENSG00000129292.20	PHF20L1	8	132773491	8_87	0	0.0340011555921657	14.8448867508581	8.41842160488359e-06	-1.78692616335877	2
ENSG00000042832.11	TG	8	132865378	8_87	0	0.0120997306747516	4.96964891203141	1.00290897449259e-06	0.217741935483831	1
ENSG00000155926.13	SLA	8	133050026	8_87	0	0.0295247843302995	13.489919999187	6.64287703869423e-06	1.4699104382951	2
ENSG00000104415.13	WISP1	8	133015343	8_87	0	0.012370771454655	5.18061555924323	1.0689028983743e-06	-0.33088515083567	4
ENSG00000104419.14	NDRG1	8	133302160	8_87	0	0.018406147130096	8.96907630787229	2.75340891211628e-06	1.07835820895521	1
ENSG00000008513.14	ST3GAL1	8	133545113	8_87	0	0.0118105447970519	4.7393144000389	9.33567140266734e-07	0.0129032258064547	1
ENSG00000131773.13	KHDRBS3	8	135457088	8_89	0	0.0120707967138354	4.96542409680677	9.99660170964763e-07	0.12177121771216	1
ENSG00000169436.16	COL22A1	8	138914346	8_91	0	0.0110451585310793	4.81520348771433	8.87047148476587e-07	0.126984126984125	1
ENSG00000167632.14	TRAPPC9	8	140457748	8_92	0	0.0115969995498434	9.48048045442917	1.83373296799897e-06	-1.10325756600351	2
ENSG00000104472.9	CHRAC1	8	140514152	8_92	0	0.00944111911408896	7.52327759725012	1.18465166576038e-06	0.847761194030076	1
ENSG00000022567.9	SLC45A4	8	141225259	8_92	0	0.00770464198786702	5.59062077219565	7.18410386438617e-07	-0.411323913244933	2
ENSG00000204882.3	GPR20	8	141367329	8_92	0	0.00802385741855693	5.97653497368288	7.99820946442456e-07	0.625531914893777	1
ENSG00000197353.3	LYPD2	8	142769495	8_93	0	0.019494474025967	10.4026305026499	3.38232083219041e-06	-1.20189274448014	1
ENSG00000130193.7	THEM6	8	142724925	8_93	0	0.0474638474414606	18.9436771702106	1.49964108142028e-05	-1.82479854983071	5
ENSG00000180155.19	LYNX1	8	142769495	8_93	0	0.0117003505671333	5.53506429663004	1.08014398122312e-06	0.291454404897453	2
ENSG00000171045.14	TSNARE1	8	142403907	8_93	0	0.0109914966370734	4.94014068030615	9.05641370886711e-07	0.251096312568372	2
ENSG00000181790.10	ADGRB1	8	142481726	8_93	0	0.0108562517955737	4.82229947640028	8.731607210078e-07	0.0454545454545413	1
ENSG00000198576.3	ARC	8	142614411	8_93	0	0.0158147033228545	8.40618135471766	2.21727678507882e-06	-0.873873873873411	1
ENSG00000167653.4	PSCA	8	142676146	8_93	0	0.0215172355425997	11.34590936401	4.07179485682057e-06	-1.23611111111155	1
ENSG00000234616.8	JRK	8	142628334	8_93	0	0.0263020427556753	13.267163136724	5.82006257932575e-06	1.6832017530351	4
ENSG00000160886.13	LY6K	8	142699697	8_93	0	0.0141197633741674	7.32541089479762	1.72512081079924e-06	-0.701176957378673	2
ENSG00000283992.1	LYNX1	8	142770004	8_93	0	0.0108774220805106	4.84084551243161	8.78228061198263e-07	-0.302325581395402	1
ENSG00000167656.4	LY6D	8	142785816	8_93	0	0.0131886854331751	6.67544908852697	1.46839231705652e-06	0.819950216750182	2
ENSG00000160882.11	CYP11B1	8	142879686	8_93	0	0.0128127179021941	6.39994681017577	1.36765870653684e-06	0.670912951167227	1
ENSG00000160932.10	LY6E	8	143018261	8_93	0	0.0282291825561669	13.9446805025588	6.56548745924835e-06	1.6631205673758	1
ENSG00000176956.12	LY6H	8	143159236	8_94	0	0.00959403254674129	4.81196197413692	7.69987154019565e-07	-0.208502884393143	2
ENSG00000277494.1	GPIHBP1	8	143212898	8_94	0	0.01887402947075	11.2594567742084	3.54439546643503e-06	-1.30882352941121	1
ENSG00000181638.17	ZFP41	8	143245980	8_94	0	0.0187290167494257	11.1857865212996	3.49415052642595e-06	1.35309500030278	2
ENSG00000250571.6	GLI4	8	143270100	8_94	0	0.0175556751463618	10.5682210620564	3.09442193305871e-06	1.20212765957488	1
ENSG00000185730.7	ZNF696	8	143289197	8_94	0	0.0149539690455681	9.03825760218219	2.2542459497457e-06	1.1535798505662	2
ENSG00000184428.12	TOP1MT	8	143326446	8_94	0	0.0105864146755302	5.74848740036204	1.01499193384081e-06	0.468117629402917	3
ENSG00000158106.13	RHPN1	8	143358445	8_94	0	0.00961082662492885	4.82859259425242	7.74000805006512e-07	0.126796246465966	2
ENSG00000104518.10	GSDMD	8	143549172	8_94	0	0.0131027402674313	7.77888483335987	1.69996343282311e-06	-0.981409587159662	4
ENSG00000204839.8	MROH6	8	143572412	8_94	0	0.0119072973252639	6.86769913863727	1.36390639265161e-06	0.711170551941891	2
ENSG00000147813.15	NAPRT	8	143578019	8_94	0	0.00956476607582002	4.78290375869076	7.63002745551603e-07	-0.261287345979429	4
ENSG00000104529.17	EEF1D	8	143604342	8_94	0	0.0125360949967421	7.35782094097074	1.53840823064909e-06	0.929824561403744	1
ENSG00000179886.5	TIGD5	8	143600258	8_94	0	0.011185211828511	6.27217018479678	1.17009777242729e-06	-0.609960268545671	2
ENSG00000104524.13	PYCRL	8	143609342	8_94	0	0.00953504555250484	4.75329526081331	7.55923192227101e-07	0.00847735086305901	2
ENSG00000181135.15	ZNF707	8	143684474	8_94	0	0.0716605580612821	24.1097989037061	2.88160122118329e-05	2.53527191025111	2
ENSG00000181085.14	MAPK15	8	143716422	8_94	0	0.0237690752634838	13.4635957670657	5.33744552103185e-06	1.51888667992005	1
ENSG00000180921.6	FAM83H	8	143733309	8_94	0	0.0133348591361466	7.94621749129564	1.76729474309274e-06	0.996607585909142	2
ENSG00000203499.11	FAM83H-AS1	8	143734589	8_94	0	0.00982054887355399	5.0339620114883	8.24528744957803e-07	0.335331935526015	2
ENSG00000179950.13	PUF60	8	143830133	8_94	0	0.00960216563273952	4.82001659483516	7.71929844658011e-07	-0.070866141732322	1
ENSG00000261150.2	EPPK1	8	143877873	8_94	0	0.0351592805104569	17.2177824968449	1.00966500087497e-05	1.91380703999679	2
ENSG00000186583.11	SPATC1	8	144012708	8_94	0	0.013233588268971	7.87345664809889	1.73781349191142e-06	-0.829113924050642	1
ENSG00000178814.16	OPLAH	8	144064021	8_94	0	0.00960472694378078	4.82255740934029	7.72542773778213e-07	-0.105129007970244	2
ENSG00000179091.4	CYC1	8	144094687	8_94	0	0.0220999607763683	12.7669977395485	4.70587503170613e-06	-1.4908256880731	1
ENSG00000179632.9	MAF1	8	144104196	8_94	0	0.0482143224984432	20.2609327832133	1.62927956256838e-05	-2.02809935543278	2
ENSG00000179698.13	WDR97	8	144107469	8_94	0	0.0178105521463587	10.7056696546007	3.18017725444828e-06	-1.2491574823861	2
ENSG00000179832.17	MROH1	8	144211819	8_94	0	0.013852265223951	8.30891604948915	1.91966424005649e-06	1.05484460694682	1
ENSG00000185122.10	HSF1	8	144290738	8_94	0	0.0908915370766756	26.4393899133721	4.00806709574519e-05	3.03875968992179	1
ENSG00000185803.8	SLC52A2	8	144354339	8_94	0	0.0373551619718963	17.7997615434118	1.10898306372113e-05	-2.42424242424157	1
ENSG00000261587.2	TMEM249	8	144355152	8_94	0	0.27626897589286	37.7961916631817	0.00017415673171502	-3.71223021582777	1
ENSG00000147804.9	SLC39A4	8	144416973	8_94	0	0.0178277787896785	10.7147365581113	3.18594914935186e-06	-0.97153024911074	1
ENSG00000160949.16	TONSL	8	144427623	8_94	0	0.013842307657123	8.30212590234825	1.91671666274954e-06	1.58870967741906	1
ENSG00000187954.12	CYHR1	8	144463118	8_94	0	0.0161189851841425	9.75380076665223	2.62223543617501e-06	-1.27659574468125	1
ENSG00000167702.11	KIFC2	8	144452980	8_94	0	0.0119469926774609	6.8994798803314	1.37478585667408e-06	-0.834737317788729	3
ENSG00000167701.13	GPT	8	144508428	8_94	0	0.00980589622820582	5.01972790788388	8.20970544866121e-07	0.162711864406747	1
ENSG00000167700.8	MFSD3	8	144508503	8_94	0	0.00995501233279583	5.16337549727946	8.57305514856861e-07	-0.521367521367493	1
ENSG00000160957.12	RECQL4	8	144508503	8_94	0	0.00995501233279583	5.16337549727946	8.57305514856861e-07	-0.521367521367493	1
ENSG00000160959.7	LRRC14	8	144523696	8_94	0	0.0113871737185628	6.44243257873748	1.22356186840923e-06	-1.28495575221258	1
ENSG00000147799.11	ARHGAP39	8	144605603	8_94	0	0.1898575569986	33.8429737602729	0.000107165874204732	-3.40133037694115	1
ENSG00000198169.8	ZNF251	8	144756065	8_94	0	0.0106342142855594	5.79138406876464	1.02718313453338e-06	0.622199757168354	2
ENSG00000196378.11	ZNF34	8	144786875	8_94	0	0.0111616860867589	6.25211142000088	1.16390254765065e-06	0.605542897530466	2
ENSG00000161016.17	RPL8	8	144791484	8_94	0	0.0158138693418405	9.57143231316519	2.52449889111638e-06	-1.13293602430246	2
ENSG00000197363.9	ZNF517	8	144799061	8_94	0	0.00955235641998298	4.77055329765484	7.60045122666648e-07	0.145038167938936	1
ENSG00000170619.9	COMMD5	8	144849901	8_94	0	0.00980379756786953	5.01772696754776	8.20467659167038e-07	0.307086614173319	1
ENSG00000196150.13	ZNF250	8	144902955	8_94	0	0.00971461001051932	4.93078415072486	7.98916641432055e-07	-0.312000000000038	1
ENSG00000170631.14	ZNF16	8	144949970	8_94	0	0.00984111275719735	5.0538405919752	8.29518073328034e-07	-0.153846153846179	1
ENSG00000172785.18	CBWD1	9	193737	9_1	0	0.00925852539778749	5.92110111291147	9.14333022612182e-07	-1.1343283582091	1
ENSG00000183784.6	C9orf66	9	214908	9_1	0	0.0256349222726118	15.6347509653818	6.68471781025076e-06	1.96870119366924	2
ENSG00000107099.15	DOCK8	9	272981	9_1	0	0.0219075506521442	14.130690290215	5.16318050073632e-06	-1.29138956451012	2
ENSG00000064218.4	DMRT3	9	976874	9_1	0	0.0327577388516496	17.9858112968066	9.82661756752072e-06	1.796875	1
ENSG00000080503.22	SMARCA2	9	2016470	9_3	0	0.0126454337986058	4.93986043918207	1.04185796751053e-06	-0.230158730158787	1
ENSG00000147852.15	VLDLR	9	2404563	9_3	0	0.0133936008421693	5.4874190259822	1.22581683686194e-06	-0.551241356922142	4
ENSG00000168263.8	KCNV2	9	2717035	9_3	0	0.0125161456216678	4.84198264979418	1.01077372020636e-06	-0.246844977321185	2
ENSG00000080608.9	PUM3	9	2844360	9_3	0	0.0123954233137248	4.74967685219436	9.81941311045399e-07	0.0472972972973166	1
ENSG00000106688.11	SLC1A1	9	4490134	9_4	0	0.0127076381339485	7.20896217728342	1.52790971313173e-06	-0.852348993288401	1
ENSG00000205808.5	PLPP6	9	4662286	9_5	0	0.00637569086133205	5.1819935821327	5.51041398420281e-07	0.0212464034862319	2
ENSG00000106686.16	SPATA6L	9	4600613	9_5	0	0.0150917435597664	13.3821218335037	3.36840654130108e-06	1.63258840628163	2
ENSG00000106993.11	CDC37L1	9	4679304	9_5	0	0.00625681106935738	5.03937887182777	5.25884242172519e-07	0.114503816793881	1
ENSG00000147853.16	AK3	9	4717157	9_5	0	0.00605468750810889	4.79310917072698	4.84026522691309e-07	-0.124759176748106	4
ENSG00000120158.11	RCL1	9	4792044	9_5	0	0.00605754270750547	5.03469704387455	5.08662747679531e-07	0.679711335090977	2
ENSG00000107020.9	PLGRKT	9	5381870	9_6	0	0.0122476098589827	23.1187983187892	4.72255153221534e-06	2.34831492655969	2
ENSG00000120217.13	CD274	9	5450750	9_6	0	0.0142673825040511	25.274028712617	6.01421410446281e-06	2.97866532143747	2
ENSG00000197646.7	PDCD1LG2	9	5510254	9_6	0	0.00776986542683478	19.1231593056679	2.47818226964262e-06	2.70221411612343	2
ENSG00000099219.13	ERMP1	9	5833076	9_6	0	0.00220363055513106	5.13263958589764	1.88642550827414e-07	0.439271255060773	1
ENSG00000120215.9	MLANA	9	5890558	9_6	0	0.00214173644009841	4.82487432824443	1.7235033720327e-07	0.367346938775518	1
ENSG00000183354.11	KIAA2026	9	5999836	9_6	0	0.00228579943262397	5.44312939685697	2.0751375297354e-07	-0.408866412916716	2
ENSG00000137033.11	IL33	9	6216240	9_6	0	0.0023726997634399	5.75776213392642	2.27853976234809e-07	-0.643312101910987	1
ENSG00000178445.9	GLDC	9	6598587	9_7	0	0.0127268650142111	6.32163240910068	1.34187104658483e-06	0.605633802816839	1
ENSG00000153707.16	PTPRD	9	10613049	9_10	0	0.00735439473764199	5.52493164983261	6.77694485237097e-07	0.424603174602987	1
ENSG00000107165.12	TYRP1	9	12685013	9_12	0	0.00594388874980112	4.74752856573791	4.70650326588205e-07	0.00070056667919135	3
ENSG00000107186.16	MPDZ	9	13278658	9_12	0	0.0261724645783811	18.8720007348893	8.23801675796108e-06	1.81230134466617	2
ENSG00000147862.15	NFIB	9	14397945	9_12	0	0.00612337510982175	5.03012722127676	5.13724099371265e-07	0.305936198222498	2
ENSG00000164946.19	FREM1	9	14884224	9_13	0	0.0106286498959295	4.74662280118236	8.41439564050961e-07	0.0610687022900593	1
ENSG00000155158.20	TTC39B	9	15293622	9_13	0	0.0431915753209833	18.1591046602261	1.30813806009936e-05	1.85974064126027	2
ENSG00000164975.15	SNAPC3	9	15424940	9_13	0	0.0164781669579764	8.9241290450041	2.45264586884107e-06	-1.07276665741481	2
ENSG00000164985.14	PSIP1	9	15511407	9_13	0	0.0106328626479199	4.75039404210889	8.42441872896256e-07	0.0150375939849686	1
ENSG00000164989.16	CCDC171	9	15553130	9_13	0	0.0112223370304475	5.26394443455053	9.85268751840059e-07	-0.290166975748676	3
ENSG00000173068.17	BNC2	9	16870503	9_14	0	0.0129369100308135	10.3013354729503	2.22271711744726e-06	1.43930635838178	1
ENSG00000107295.9	SH3GL2	9	17557154	9_14	0	0.00854677396216486	6.35642823759885	9.060986265737e-07	0.663252522225316	3
ENSG00000178031.16	ADAMTSL1	9	17906766	9_14	0	0.040132347013645	21.1345032885573	1.41464252704005e-05	-1.98611111111157	1
ENSG00000155875.13	SAXO1	9	19051735	9_15	0	0.0853359534484318	26.5724863276278	3.78202454469626e-05	2.63709677419413	1
ENSG00000155876.5	RRAGA	9	19049598	9_15	0	0.0484099422948878	21.0526833843746	1.69981684839154e-05	-2.31395348837133	1
ENSG00000147874.10	HAUS6	9	19049598	9_15	0	0.0489511501108277	21.1601694510208	1.72759582895653e-05	2.31770031780585	2
ENSG00000137145.20	DENND4C	9	19184486	9_15	0	0.010685097034138	6.5892737262204	1.17429206179697e-06	-0.665343327156919	2
ENSG00000137154.12	RPS6	9	19379369	9_15	0	0.0100639979312773	6.01942023758239	1.01038132025481e-06	-0.568510339471005	2
ENSG00000177076.5	ACER2	9	19405651	9_15	0	0.00886887085393662	4.81691935500135	7.12521234773832e-07	-0.124921782683553	2
ENSG00000188921.13	HACD4	9	21031153	9_16	0	0.0149962751575539	7.82823138547336	1.95797507969975e-06	-0.88710625489972	2
ENSG00000147889.17	CDKN2A	9	21995045	9_16	0	0.0203977422507519	10.7640333675367	3.66199073018174e-06	1.23913043478299	1
ENSG00000176399.3	DMRTA1	9	22446829	9_17	0	0.014347910409532	7.12841360519251	1.70585319094336e-06	-0.897058823529252	1
ENSG00000198680.4	TUSC1	9	25677217	9_19	0	0.0106116517145598	5.12638891607454	9.07307799435641e-07	-0.369647495538462	3
ENSG00000184434.7	LRRC19	9	27000342	9_20	0	0.00916997962652188	7.63926885007634	1.16836966020187e-06	1.09902251108413	2
ENSG00000120159.11	CAAP1	9	26895827	9_20	0	0.0109300003634467	9.30972348412418	1.69713763305478e-06	1.17670682730929	1
ENSG00000137055.14	PLAA	9	26947920	9_20	0	0.00871486748763284	7.15512009953983	1.04001073311853e-06	0.912133891213192	1
ENSG00000096872.15	IFT74	9	26949688	9_20	0	0.0126996758404334	10.738554751368	2.27456617804626e-06	1.56727672191027	2
ENSG00000120160.10	EQTN	9	27296707	9_20	0	0.0357617116027305	20.6382131629657	1.230978579865e-05	1.93511671177184	2
ENSG00000120162.9	MOB3B	9	27529822	9_20	0	0.00685639590228637	4.87521293775749	5.57506046153309e-07	-0.168000000000001	1
ENSG00000147894.14	C9orf72	9	27572636	9_20	0	0.00787785357652071	6.19508324905801	8.13982666418186e-07	-0.599660251901755	3
ENSG00000235453.8	TOPORS-AS1	9	32551351	9_25	0	0.0164605121855499	6.25733904347783	1.71788124112754e-06	0.597468354430489	1
ENSG00000197579.7	TOPORS	9	32552464	9_25	0	0.0372808250200515	14.0848238684587	8.75784068713001e-06	1.49612403100824	1
ENSG00000241043.1	GVQW1	9	32530038	9_25	0	0.0143597900182803	4.95548664478339	1.18684636752142e-06	0.343749999999965	1
ENSG00000165264.10	NDUFB6	9	32577195	9_25	0	0.0140452537525966	4.74441044395031	1.11140398271681e-06	-0.148148148148143	1
ENSG00000137074.18	APTX	9	33024919	9_25	0	0.0206150988618322	8.40600317431252	2.89024778543503e-06	-1.12146922615589	3
ENSG00000086061.15	DNAJA1	9	33025505	9_25	0	0.0146908212101016	5.17272458464704	1.26743452878141e-06	0.413580246913689	1
ENSG00000122692.8	SMU1	9	33075222	9_25	0	0.0327816732412145	12.8485646137237	7.02499202404593e-06	-1.5576097978874	3
ENSG00000086062.12	B4GALT1	9	33163061	9_25	0	0.0157145246607131	5.81498407665194	1.52408744056909e-06	0.578034682080867	1
ENSG00000165269.12	AQP7	9	33436589	9_25	0	0.0140552058197224	4.75116058847578	1.1137738705002e-06	-0.0422535211267624	1
ENSG00000165272.14	AQP3	9	33425204	9_25	0	0.0140636991467759	4.75691798683661	1.11579737866733e-06	0.130135502884964	3
ENSG00000165271.16	NOL6	9	33467579	9_25	0	0.0140361924500013	4.73826031361834	1.10924718782045e-06	0.0731132900095514	2
ENSG00000122735.15	DNAI1	9	34456580	9_26	0	0.0213529297787094	11.950291080008	4.25594553207379e-06	1.20272091611718	2
ENSG00000010438.16	PRSS3	9	33750750	9_26	0	0.0152100300341294	8.71205498609311	2.21009420080162e-06	1.09448818897612	1
ENSG00000107341.4	UBE2R2	9	33818459	9_26	0	0.0193777722424553	11.0229112070034	3.56254420364795e-06	-1.60500000000067	1
ENSG00000137073.21	UBAP2	9	34053461	9_26	0	0.010457825566467	5.1440802096203	8.9724124843011e-07	-0.568047337277941	1
ENSG00000198876.12	DCAF12	9	34127603	9_26	0	0.0133639087609159	7.47880155516211	1.66696168294248e-06	1.03534303534308	1
ENSG00000186638.16	KIF24	9	34316626	9_26	0	0.01013186084248	4.84276718066218	8.18357208782935e-07	0.133079847908781	1
ENSG00000164978.17	NUDT2	9	34329841	9_26	0	0.0170820277760891	9.81915086920843	2.79752168863398e-06	-1.37508001333879	2
ENSG00000164972.12	C9orf24	9	34397547	9_26	0	0.0119154739957188	6.38615860792726	1.26914466743321e-06	0.593495934959374	1
ENSG00000168913.6	ENHO	9	34523870	9_26	0	0.0112616973693277	5.84892147671919	1.09860039040934e-06	0.567375886524961	1
ENSG00000122756.14	CNTFR	9	34590337	9_26	0	0.0102125411612803	4.91823709725083	8.3772868550144e-07	-0.372285319446607	2
ENSG00000164967.9	RPP25L	9	34612071	9_26	0	0.0103613277633332	5.05586687201431	8.73717727516694e-07	0.423267042633579	2
ENSG00000147955.16	SIGMAR1	9	34637994	9_26	0	0.0112899878343622	5.87280256504908	1.10585702274989e-06	-0.40183657740398	2
ENSG00000213930.11	GALT	9	34638083	9_26	0	0.0107095244204736	5.37041113692067	9.59263292340099e-07	-0.484107849983972	2
ENSG00000204930.9	FAM221B	9	35828426	9_27	0	0.0106785676773462	6.09302470745299	1.08519066494787e-06	-0.678523960478644	2
ENSG00000137070.17	IL11RA	9	34649445	9_27	0	0.0100293366163733	5.49608205528415	9.19359824601857e-07	0.157142857142936	1
ENSG00000213927.3	CCL27	9	34672503	9_27	0	0.00965908640255919	5.13830806634494	8.27782603795931e-07	0.387755102040791	1
ENSG00000187186.14	RP11-195F19.5	9	34665985	9_27	0	0.00999513652461803	5.46363444299919	9.10815620834636e-07	-0.319036739980981	2
ENSG00000172724.11	CCL19	9	34691538	9_27	0	0.00978459849387325	5.26106786329893	8.58572588545118e-07	0.124060150375957	1
ENSG00000137077.7	CCL21	9	34710341	9_27	0	0.0098464658389108	5.32106227938062	8.73853894635124e-07	-0.243928022776345	2
ENSG00000205108.5	FAM205A	9	34684033	9_27	0	0.0271871379998915	15.0114994520148	6.80687337904201e-06	-1.99154416207696	2
ENSG00000122733.12	PHF24	9	34858415	9_27	0	0.00956686075142665	5.04699279114385	8.05308425143475e-07	0.24249220705784	2
ENSG00000174038.12	C9orf131	9	35039239	9_27	0	0.0128772896736736	7.87563936009458	1.69149372725992e-06	0.989399293286836	1
ENSG00000165280.15	VCP	9	35072004	9_27	0	0.0101940408812528	5.65115667380815	9.60823959823955e-07	0.569343065693529	1
ENSG00000221829.9	FANCG	9	35080213	9_27	0	0.0170501716093956	10.5515332449523	3.00057462128992e-06	-1.38759977514232	2
ENSG00000165282.13	PIGO	9	35093023	9_27	0	0.00952109577516991	5.00139477013679	7.94215164466305e-07	0.440000000000199	1
ENSG00000005238.19	FAM214B	9	35100572	9_27	0	0.029197120619799	15.695572955227	7.64323659907296e-06	-1.85891357448278	2
ENSG00000107140.15	TESK1	9	35597688	9_27	0	0.0115365542276404	6.82858989146359	1.31391493205442e-06	-0.752650176678256	1
ENSG00000137078.8	SIT1	9	35651332	9_27	0	0.0527049127018353	21.3845001083999	1.8797942048228e-05	-1.95555555555552	1
ENSG00000159884.11	CCDC107	9	35658334	9_27	0	0.0220856143990803	13.0230102781592	4.79712432774628e-06	1.43631436314366	1
ENSG00000137135.17	ARHGEF39	9	35644097	9_27	0	0.0165106710936864	10.2447115192236	2.82113952238439e-06	-1.15629974450975	3
ENSG00000107159.12	CA9	9	35673894	9_27	0	0.0332940753706162	16.9558952189033	9.41559539994392e-06	-1.70943396226417	1
ENSG00000198467.13	TPM2	9	35690533	9_27	0	0.0110042888953984	6.37900006147846	1.17077838351274e-06	-0.895297048842079	2
ENSG00000070610.14	GBA2	9	35749017	9_27	0	0.0139780498248471	8.65708935167076	2.01826686284849e-06	-1.16968844961101	2
ENSG00000107185.9	RGP1	9	35749017	9_27	0	0.0226789293996216	13.2764676909727	5.02186689527373e-06	1.61904761904798	1
ENSG00000159899.14	NPR2	9	35793710	9_27	0	0.0123306298762994	7.46246325518379	1.53471441808556e-06	0.918238993710363	1
ENSG00000137098.13	SPAG8	9	35811231	9_27	0	0.0093447215526351	4.82355080233378	7.51784431222356e-07	0.196923076923147	1
ENSG00000137133.10	HINT2	9	35815314	9_27	0	0.0108173782201564	6.21593722642306	1.12147278834779e-06	0.597468104684604	2
ENSG00000137103.16	TMEM8B	9	35817582	9_27	0	0.0210048275394398	12.5433206572364	4.39432071613228e-06	1.37074726264746	2
ENSG00000196196.2	HRCT1	9	35867665	9_27	0	0.0113644282126747	6.68550052334727	1.26718966531646e-06	0.502180131945345	2
ENSG00000235387.2	SPAAR	9	35909425	9_27	0	0.00931286760479932	4.79107499287112	7.44177445390423e-07	0.273376000315334	3
ENSG00000122707.11	RECK	9	36031517	9_27	0	0.0161482104677861	10.0329780217626	2.70218057464674e-06	1.260638297872	1
ENSG00000122694.15	GLIPR2	9	36137056	9_27	0	0.0327240419854685	16.7899867665017	9.16383794857084e-06	1.66894477766582	2
ENSG00000185972.5	CCIN	9	36169190	9_27	0	0.0163035456482386	10.1243095726163	2.75300871081023e-06	-1.20774632875869	2
ENSG00000122705.16	CLTA	9	36190754	9_27	0	0.0100289280775704	5.49576236805043	9.19268901389258e-07	0.486437483691196	2
ENSG00000159921.14	GNE	9	36277174	9_27	0	0.00926975844936007	4.74694100484321	7.33909243095204e-07	0.136363636363619	1
ENSG00000180071.19	ANKRD18A	9	38618688	9_28	0	0.0114915625338484	4.77783592479986	9.15736282774405e-07	0.114864864864837	1
ENSG00000147905.17	ZCCHC7	9	37120415	9_28	0	0.0133669159466682	6.17163364331017	1.37591454148401e-06	0.589926191396116	2
ENSG00000137106.17	GRHPR	9	37421681	9_28	0	0.0115153864485299	4.80241600278117	9.22355624174482e-07	0.156628120687197	2
ENSG00000168795.4	ZBTB5	9	37465101	9_28	0	0.0144440038677769	6.97161808035376	1.67950495383847e-06	-0.713826366559207	1
ENSG00000137054.15	POLR1E	9	37477409	9_28	0	0.0115102246021532	4.7958387286408	9.20679502349358e-07	0.152647975077922	1
ENSG00000147912.12	FBXO10	9	37573857	9_28	0	0.0115437984711155	4.82889934159604	9.297303206746e-07	-0.194666006938888	2
ENSG00000070601.9	FRMPD1	9	37651241	9_28	0	0.0115357681158227	4.81480056835178	9.26370947186108e-07	-0.142411668035227	2
ENSG00000165275.9	TRMT10B	9	37753849	9_28	0	0.0121808244249447	5.34382688443712	1.085648331915e-06	0.458333333333467	1
ENSG00000122741.15	DCAF10	9	37790895	9_28	0	0.0114777744514694	4.76488070268144	9.12157479419194e-07	0.0110130280683872	2
ENSG00000107371.12	EXOSC3	9	37787849	9_28	0	0.0132016454848338	6.08374662258616	1.33955111381386e-06	-0.559999999999877	1
ENSG00000122696.13	SLC25A51	9	37880419	9_28	0	0.0122246964474092	5.38237826755006	1.09741882492339e-06	-0.487376936169066	3
ENSG00000107338.9	SHB	9	38069466	9_28	0	0.0126744809755839	5.74599566890212	1.21466238789945e-06	-0.639705882352929	1
ENSG00000137124.7	ALDH1B1	9	38397358	9_28	0	0.0129716195515325	5.92220552899357	1.28126152122499e-06	-0.586206896551795	1
ENSG00000204711.8	C9orf135	9	69820797	9_30	0	0.0245606704173782	11.050018826692	4.52650850623291e-06	1.1846153846151	1
ENSG00000181778.4	TMEM252	9	68539691	9_30	0	0.015365307092429	6.5700182564613	1.683712462488e-06	0.873754152824195	1
ENSG00000107242.17	PIP5K1B	9	68705404	9_30	0	0.0173877393092533	7.7495238904609	2.24738898173966e-06	0.971731448763183	1
ENSG00000187866.8	FAM122A	9	68779949	9_30	0	0.0313556609167751	13.390816501666	7.00298383216298e-06	1.95419847328259	1
ENSG00000119139.17	TJP2	9	69099647	9_30	0	0.014148786517745	5.78371777111702	1.36485461284625e-06	0.39699778783013	2
ENSG00000165072.9	MAMDC2	9	70005597	9_31	0	0.0105224120093086	7.59878574447956	1.33358163973973e-06	-0.975775502180415	2
ENSG00000198887.8	SMC5	9	70258608	9_32	0	0.0235977003146157	10.2270264022698	4.02512307404348e-06	-1.28525369215342	2
ENSG00000119138.4	KLF9	9	70414915	9_32	0	0.0575122288271394	18.8016198522679	1.80349761206284e-05	-2.00799999999935	1
ENSG00000135048.13	TMEM2	9	71659400	9_33	0	0.0202220727178585	8.77475804813923	2.95951757644788e-06	-1.18751706892897	2
ENSG00000119125.16	GDA	9	72114334	9_33	0	0.013530714774796	4.94144510686677	1.11515393225688e-06	0.191999999999973	1
ENSG00000165092.12	ALDH1A1	9	72983663	9_33	0	0.0160752415637088	6.58410350696071	1.76528269184342e-06	-0.658003861333551	2
ENSG00000135046.13	ANXA1	9	73151922	9_33	0	0.0135247821198916	4.93726681447711	1.11372246666068e-06	0.165016501650246	1
ENSG00000198963.10	RORB	9	74496983	9_35	0	0.0211871004488355	12.2722346020037	4.33665905973159e-06	-1.30695443645026	1
ENSG00000119121.21	TRPM6	9	74887244	9_35	0	0.0126049686317482	7.31832406122275	1.53855671946029e-06	0.801587301587566	1
ENSG00000135045.6	C9orf40	9	74943000	9_35	0	0.0144055337527267	8.59048198349087	2.06398716022096e-06	-1.21750827052939	2
ENSG00000156017.12	CARNMT1	9	75028638	9_35	0	0.0314229359476391	16.0468072365497	8.40999042577535e-06	-2.00775193798445	1
ENSG00000106733.20	NMRK1	9	75086967	9_35	0	0.0118040912470985	6.69320317002455	1.31773072292374e-06	-0.803596101246268	3
ENSG00000134996.11	OSTF1	9	75083350	9_35	0	0.0105580722035985	5.63132933271535	9.91643706273677e-07	-0.495861011496723	2
ENSG00000135002.11	RFK	9	76394288	9_36	0	0.0114014488962695	7.42464498080872	1.41187368149898e-06	0.866990945628286	3
ENSG00000106772.17	PRUNE2	9	76700484	9_36	0	0.0259612518893674	15.2781555076199	6.61540843501586e-06	-1.68309859154974	1
ENSG00000197969.11	VPS13A	9	77162759	9_37	0	0.0461490174830504	17.1145871205922	1.31731304141868e-05	2.10232271779817	3
ENSG00000156049.6	GNA14	9	77663623	9_37	0	0.0126812544990195	4.74396100832151	1.0033753670122e-06	-0.0333333333333353	1
ENSG00000148019.12	CEP78	9	78235705	9_37	0	0.0151356145295545	6.42992892472924	1.62317870569132e-06	0.602147537025717	2
ENSG00000106829.18	TLE4	9	79553567	9_38	0	0.0133422815153468	5.32465867845311	1.18490076323125e-06	-0.343373493975824	1
ENSG00000148057.15	IDNK	9	83623171	9_41	0	0.0186136187032204	10.4647756659974	3.24878402958145e-06	1.34722222222248	1
ENSG00000135018.13	UBQLN1	9	83708242	9_41	0	0.0104121912609237	5.12684116874176	8.90332251668976e-07	-0.527777777777636	1
ENSG00000165115.14	KIF27	9	83670476	9_41	0	0.0101299111423031	4.89396498614698	8.26849749707482e-07	-0.1081081081081	1
ENSG00000165118.14	C9orf64	9	83956696	9_41	0	0.0356854938430023	16.4452852242719	9.78798346510285e-06	2.18253968253998	1
ENSG00000165119.20	HNRNPK	9	83980656	9_41	0	0.0252696156867731	13.4086045661014	5.65122144672504e-06	-1.84397163120675	1
ENSG00000178966.16	RMI1	9	83980711	9_41	0	0.0904718138816701	25.2723102391913	3.81345255486422e-05	-2.71751419860149	2
ENSG00000197506.7	SLC28A3	9	84365481	9_42	0	0.0118156304263445	6.15835735875392	1.21361766906942e-06	0.557575757576027	1
ENSG00000135049.15	AGTPBP1	9	85741753	9_43	0	0.0188908137545818	13.9562334638428	4.39722813150952e-06	1.56155397419044	2
ENSG00000135040.15	NAA35	9	85941196	9_43	0	0.00739889777537328	5.02993588703929	6.20711200441737e-07	0.422348484848206	1
ENSG00000135052.16	GOLM1	9	86077134	9_44	0	0.0339840389074747	15.1069852459258	8.56274287192803e-06	-1.85713882501317	2
ENSG00000187753.12	C9orf153	9	86258737	9_44	0	0.0147109289892525	7.09817795606159	1.74159467392797e-06	0.776978417265891	1
ENSG00000180447.6	GAS1	9	86947272	9_44	0	0.0125194312405842	5.56121138051014	1.16121893177863e-06	0.504398826979541	1
ENSG00000196730.12	DAPK1	9	87497538	9_44	0	0.0150174283973926	7.29475752026326	1.82711774666669e-06	-0.666666666666692	1
ENSG00000135047.14	CTSL	9	87727561	9_45	0	0.0108391562542028	10.0053132622055	1.80878219092505e-06	1.12854098443395	2
ENSG00000156345.17	CDK20	9	87974055	9_45	0	0.00625144320226811	4.77261655819239	4.97618982599931e-07	-0.124161073825518	1
ENSG00000106723.16	SPIN1	9	88393676	9_45	0	0.00680719318460166	5.58179110180653	6.33726342980596e-07	0.498829039812517	1
ENSG00000213694.3	S1PR3	9	88998151	9_45	0	0.00630820360213513	4.85848308298666	5.11171347549228e-07	-0.15596330275234	1
ENSG00000148082.9	SHC3	9	89178170	9_45	0	0.00664046188072076	5.3461754018346	5.92108910778219e-07	-0.639024390243891	1
ENSG00000123975.4	CKS2	9	89311209	9_45	0	0.00721388665064326	6.13322638625935	7.37935519675923e-07	-0.66578249336905	1
ENSG00000187742.14	SECISBP2	9	89308796	9_45	0	0.0441734666868471	23.4480316894325	1.72753948113695e-05	2.17283950617185	1
ENSG00000130222.10	GADD45G	9	89605006	9_45	0	0.0148878017863534	13.028333364739	3.23503919043262e-06	-1.81960328212669	2
ENSG00000165023.6	DIRAS2	9	90643546	9_46	0	0.0129334198433557	7.59846258931809	1.6390764519853e-06	-0.865217391304167	1
ENSG00000165025.14	SYK	9	90801710	9_46	0	0.0101017803324163	5.29009100813449	8.91294382685346e-07	0.393133294265216	3
ENSG00000204352.2	C9orf129	9	93346145	9_47	0	0.0381110965054416	26.0375315706187	1.65505091724291e-05	2.4498479174465	2
ENSG00000090054.13	SPTLC1	9	92112369	9_47	0	0.00452204729933547	5.47284560089469	4.12770263175373e-07	-0.778082192276662	2
ENSG00000198000.11	NOL8	9	92318910	9_47	0	0.00439033410759671	5.53198018734985	4.05077660641314e-07	1.10559487854912	2
ENSG00000188312.13	CENPP	9	92598781	9_47	0	0.0296596032882392	17.3195460663396	8.5676545767803e-06	-3.4594594594602	1
ENSG00000106809.10	OGN	9	92408056	9_47	0	0.00449312206162011	6.10457575174684	4.57471254182246e-07	-1.36718749999981	1
ENSG00000127083.7	OMD	9	92420825	9_47	0	0.00443685247106251	5.59443471260423	4.13991385139616e-07	-1.20937431443163	2
ENSG00000106819.11	ASPN	9	92483191	9_47	0	0.004395941740445	5.67155340359676	4.15828315960337e-07	-1.22727272727238	1
ENSG00000106823.12	ECM2	9	92534795	9_47	0	0.00444262601708845	6.20468556195202	4.59747777663678e-07	1.1619679749688	2
ENSG00000127080.9	IPPK	9	92667694	9_47	0	0.00437342563188714	5.51885321132411	4.02560069600339e-07	-1.1345563828193	2
ENSG00000185963.13	BICD2	9	92713365	9_47	0	0.0106788863634461	12.095390873298	2.15429899190107e-06	-0.91557304208742	2
ENSG00000127081.13	ZNF484	9	92877889	9_47	0	0.00737357158525354	9.56666310088611	1.1765177578329e-06	-1.10845986984847	1
ENSG00000127084.17	FGD3	9	92947377	9_47	0	0.00651824766552034	8.62459836922995	9.37626435383419e-07	1.32640778593112	2
ENSG00000165233.17	CARD19	9	93095438	9_47	0	0.0324410022061863	23.4659724189511	1.26967603951749e-05	1.99337748344326	1
ENSG00000131669.9	NINJ1	9	93126878	9_47	0	0.122432803859718	35.312536836078	7.21085594049169e-05	-2.86875000000106	1
ENSG00000165238.16	WNK2	9	93159570	9_47	0	0.0060202483806292	8.12583546207925	8.15910532245475e-07	1.30130421478202	3
ENSG00000188938.15	FAM120AOS	9	93453708	9_47	0	0.00501739881271479	6.19100662158023	5.18083781253666e-07	0.629955947136323	1
ENSG00000158079.14	PTPDC1	9	94030508	9_48	0	0.00954083220023094	5.26563964112092	8.37910239718781e-07	0.39636932672964	2
ENSG00000130957.4	FBP2	9	94593961	9_48	0	0.00923897677582031	4.95983704621391	7.6427805396907e-07	-0.0773444548487943	2
ENSG00000165140.9	FBP1	9	94639952	9_48	0	0.00946770686542997	5.19245072740029	8.19930973868182e-07	-0.476423050758669	2
ENSG00000148120.16	C9orf3	9	95025925	9_48	0	0.013365051305795	8.47428877727477	1.88900886115716e-06	1.14084507042272	1
ENSG00000158169.12	FANCC	9	95427176	9_48	0	0.00912831690700811	4.84522756025154	7.37674877938286e-07	0.259726998781105	2
ENSG00000182150.15	ERCC6L2	9	95851351	9_48	0	0.0137948153924583	8.77585441081254	2.01913523872525e-06	1.07763492312049	4
ENSG00000130948.9	HSD17B3	9	96325614	9_49	0	0.0119256997145422	9.55842041743876	1.90121006127264e-06	1.22627737226284	1
ENSG00000165244.6	ZNF367	9	96418628	9_49	0	0.00868495761577992	6.54111444808981	9.47500737889248e-07	0.622023809523986	1
ENSG00000130956.13	HABP4	9	96439086	9_49	0	0.00877146279575614	6.63539137766879	9.70730500266906e-07	-0.872222222222253	1
ENSG00000081386.12	ZNF510	9	96778237	9_49	0	0.00832038745308317	6.13337516187073	8.51144282433764e-07	-0.682092555332378	1
ENSG00000196312.12	MFSD14C	9	97022196	9_49	0	0.0071890737939041	4.74415391655745	5.68842213515864e-07	-0.0888888888889548	1
ENSG00000136943.10	CTSV	9	97039593	9_49	0	0.007197161824951	4.75484168309391	5.70765132432397e-07	-0.206896551724056	1
ENSG00000197816.13	CCDC180	9	97304841	9_49	0	0.0111136800629453	8.88704179561314	1.64730955889166e-06	-0.889908256880161	1
ENSG00000196116.7	TDRD7	9	97387174	9_49	0	0.0130928356488726	10.4476454385455	2.28145678810764e-06	1.15244079222355	2
ENSG00000136842.13	TMOD1	9	97501517	9_49	0	0.0133779042954405	10.6528236073834	2.37691103116874e-06	1.11513057667798	2
ENSG00000136925.14	TSTD2	9	97637852	9_49	0	0.0118429390295363	9.49209547941733	1.87491548985567e-06	-1.07633587786267	1
ENSG00000136937.12	NCBP1	9	97637852	9_49	0	0.0118429390295363	9.49209547941733	1.87491548985567e-06	-1.07633587786267	1
ENSG00000136932.13	TRMO	9	97913007	9_49	0	0.0246614264128675	16.4921720664692	6.7835363311303e-06	-1.78279852585743	2
ENSG00000136929.12	HEMGN	9	97944973	9_49	0	0.0101498998168623	8.02375778331977	1.35831241815743e-06	0.957446808510602	1
ENSG00000136938.8	ANP32B	9	97987732	9_49	0	0.00720129623123567	4.76029887724177	5.71748459132988e-07	0.122222222222258	1
ENSG00000095380.10	NANS	9	98035935	9_49	0	0.018908108372477	13.9526552417385	4.40012537976551e-06	1.54014598540135	1
ENSG00000106785.14	TRIM14	9	98118537	9_49	0	0.00804643896982005	5.81506848696884	7.80402516565515e-07	0.552285643246411	2
ENSG00000106789.12	CORO2A	9	98192147	9_49	0	0.0071934607952443	4.7499526597427	5.69885054908109e-07	0.022374837982414	2
ENSG00000095383.19	TBC1D2	9	98207066	9_49	0	0.00723058573502011	4.79887270937003	5.787257627391e-07	-0.137021382751748	3
ENSG00000165138.17	ANKS6	9	98796162	9_49	0	0.00730270989251958	4.8932021198495	5.95987716642306e-07	0.234146341463457	1
ENSG00000136881.11	BAAT	9	101383958	9_50	0	0.0506417641361644	24.6488365277366	2.08192632331256e-05	2.35555555555494	1
ENSG00000204291.10	COL15A1	9	98855034	9_50	0	0.0163418699846605	13.7014636843691	3.73446867137294e-06	-1.48905102333366	2
ENSG00000119523.9	ALG2	9	99221878	9_50	0	0.00677561085962464	5.31658074955996	6.00815288670043e-07	0.0834473324213748	1
ENSG00000119508.17	NR4A3	9	99821410	9_50	0	0.00678419299936162	5.56187388925387	6.29331452587826e-07	-0.767195767195434	1
ENSG00000136874.10	STX17	9	99907275	9_50	0	0.0260263616641065	18.310233714644	7.94817560604501e-06	2.18045112781912	1
ENSG00000119509.12	INVS	9	100088583	9_50	0	0.00677117250118198	5.46425814039578	6.17099495631998e-07	0.66858506011904	3
ENSG00000136891.13	TEX10	9	100352511	9_50	0	0.00673774090109669	5.28191532824103	5.93561668249231e-07	0.18952730756707	2
ENSG00000066697.14	MSANTD3	9	100378001	9_50	0	0.0141541007682049	12.3483318102508	2.91508135432927e-06	1.36448567284738	2
ENSG00000241697.4	TMEFF1	9	100468180	9_50	0	0.0194983942261098	15.299161638854	4.97538377442753e-06	-1.51957822584234	2
ENSG00000170681.6	MURC	9	100577665	9_50	0	0.00668963227989528	5.24856939469969	5.8560300291965e-07	-0.475806451612885	1
ENSG00000136870.10	ZNF189	9	101403816	9_50	0	0.00650221214871383	4.99628897574917	5.41837164577968e-07	-0.26956498296615	2
ENSG00000136872.17	ALDOB	9	101416729	9_50	0	0.00698373726954238	5.66241693956998	6.59553216748052e-07	0.407042325405192	2
ENSG00000155827.11	RNF20	9	101534669	9_50	0	0.00673911401981342	5.33658361783402	5.99827300846471e-07	0.373134328358188	1
ENSG00000198785.4	GRIN3A	9	101738339	9_50	0	0.00690563303342595	5.57687759426353	6.42324835103812e-07	-0.56097560975626	1
ENSG00000136824.18	SMC2	9	104096570	9_52	0	0.0107548218678281	5.17071515862168	9.27500049372962e-07	0.456647398843799	1
ENSG00000136783.9	NIPSNAP3A	9	104747419	9_52	0	0.0116919507191594	5.96599589638616	1.1634026053881e-06	0.651485065038545	3
ENSG00000165029.15	ABCA1	9	104936046	9_53	0	0.0134190165462444	5.24183268930163	1.17317810414769e-06	-0.28888888888883	1
ENSG00000106692.13	FKTN	9	105554463	9_53	0	0.0191610434992883	8.63932279785511	2.76095268165677e-06	-1.01376558530685	2
ENSG00000186051.6	TAL2	9	105662011	9_53	0	0.0419481510228444	16.1528792694687	1.13011561460621e-05	1.67080745341654	1
ENSG00000148143.12	ZNF462	9	106859599	9_54	0	0.00966198885874303	5.18097437261762	8.34906961083186e-07	-0.378321441422773	3
ENSG00000119318.12	RAD23B	9	107282954	9_54	0	0.0265830587569101	14.8365376980597	6.57805683033896e-06	1.65249063940382	2
ENSG00000260230.2	FRRS1L	9	109166313	9_55	0	0.00928352411671729	6.86854340365446	1.06350031413422e-06	-0.788995355513893	2
ENSG00000070061.14	IKBKAP	9	108933763	9_55	0	0.0168140715210729	12.5259433794727	3.51271924631592e-06	-1.63553037316224	3
ENSG00000119328.11	FAM206A	9	108934366	9_55	0	0.00868659486049717	6.236437742593	9.03537669373366e-07	-0.59677419354853	1
ENSG00000119326.14	CTNNAL1	9	109013487	9_55	0	0.0160956156289177	12.1093334822073	3.25078268178848e-06	1.4904589687583	3
ENSG00000106771.12	TMEM245	9	109115148	9_55	0	0.0100396560778354	7.61337524014729	1.27484145308448e-06	-0.808936852163151	3
ENSG00000070159.13	PTPN3	9	109498479	9_55	0	0.0154641318012707	11.727667541528	3.02480438620467e-06	1.43939393939383	1
ENSG00000165181.16	C9orf84	9	111795195	9_56	0	0.0157795443958998	11.9615435177024	3.14805121972534e-06	-1.38305084745767	1
ENSG00000188959.9	C9orf152	9	110189725	9_56	0	0.00781660436297704	5.27447521562445	6.87634237584675e-07	0.439024390243952	1
ENSG00000136810.12	TXN	9	110246966	9_56	0	0.0413618482155434	21.1923547959245	1.46197268442212e-05	2.07358831882971	2
ENSG00000165124.17	SVEP1	9	110556930	9_56	0	0.00752948942650722	4.9187565431477	6.17704778144234e-07	0.18181818181813	1
ENSG00000030304.13	MUSK	9	110676415	9_56	0	0.0135382489143594	10.5012588285812	2.37117694239949e-06	-1.37593984962416	1
ENSG00000198121.13	LPAR1	9	110889100	9_56	0	0.0288070462434176	17.7154984466679	8.51161971043172e-06	1.86923076923043	1
ENSG00000136813.14	KIAA0368	9	111482919	9_56	0	0.00840516201881059	5.96464142318107	8.36162208681987e-07	0.785156250000067	1
ENSG00000173258.12	ZNF483	9	111525084	9_56	0	0.0136847445505217	10.6038045194417	2.42024044085306e-06	-1.32921924879027	3
ENSG00000106853.18	PTGR1	9	111590918	9_56	0	0.00738769174302845	4.7380579575757	5.83806922480648e-07	0.103820973884585	4
ENSG00000059769.19	DNAJC25	9	111631048	9_56	0	0.0107395803183667	8.29604898642024	1.48599970670255e-06	-0.91235059760952	1
ENSG00000242616.3	GNG10	9	111661153	9_56	0	0.00974901501365522	7.37526466131958	1.19921887207308e-06	0.807993805405211	3
ENSG00000228623.5	ZNF883	9	113099611	9_58	0	0.0117590283750727	5.75556419692258	1.12880635632478e-06	-0.508090614886547	1
ENSG00000136866.13	ZFP37	9	113056669	9_58	0	0.0157573392608776	8.54438931793643	2.24555666994251e-06	-0.960547973820868	2
ENSG00000136867.10	SLC31A2	9	113150865	9_58	0	0.0245051315085735	12.7625008605564	5.21618429818398e-06	-1.35256410256406	1
ENSG00000176386.8	CDC26	9	113283846	9_58	0	0.0482366264887523	19.272678336046	1.55052618765735e-05	2.12500000000031	1
ENSG00000136875.12	PRPF4	9	113277628	9_58	0	0.040776025747382	17.6511364261835	1.20043229878848e-05	-1.99999999999992	1
ENSG00000165188.13	RNF183	9	113296774	9_58	0	0.0201669885871376	10.8994724986599	3.6661196772069e-06	1.4890510948908	1
ENSG00000148225.15	WDR31	9	113340390	9_58	0	0.0105733499970727	4.74386967168142	8.36576119205197e-07	0.104868017184589	2
ENSG00000119411.10	BSPRY	9	113345940	9_58	0	0.0116226474763924	5.64449273491759	1.09418331872851e-06	-0.54279230697644	2
ENSG00000119431.9	HDHD3	9	113354754	9_58	0	0.0108533572974823	4.99262068529	9.03759296633476e-07	-0.330656229254874	3
ENSG00000148218.15	ALAD	9	113356672	9_58	0	0.0105688826834307	4.73984783639844	8.3551371349814e-07	-0.216000000000052	1
ENSG00000148229.12	POLE3	9	113408279	9_58	0	0.0781648986785951	23.9651912929786	3.12430033061831e-05	-2.81993660279876	2
ENSG00000157653.11	C9orf43	9	113415305	9_58	0	0.0113264995757025	5.39878422634465	1.01988637271715e-06	0.423963133640447	1
ENSG00000106927.11	AMBP	9	114078900	9_58	0	0.104795397654166	26.8535793724456	4.69358294906874e-05	2.54263565891496	1
ENSG00000136883.13	KIF12	9	114099374	9_58	0	0.017477740403771	9.53293034174857	2.77889290325256e-06	1.02704043145498	2
ENSG00000119401.10	TRIM32	9	116686951	9_60	0	0.00535481419083894	6.74862042675167	6.02725427051977e-07	0.674311926605247	1
ENSG00000136869.13	TLR4	9	117654842	9_60	0	0.00476970542619193	5.64990178188737	4.49461567231844e-07	0.601626016260116	1
ENSG00000078725.12	BRINP1	9	119369860	9_61	0	0.0109561164651136	5.45230120981833	9.96314809907924e-07	0.396825396825309	1
ENSG00000136861.17	CDK5RAP2	9	120580331	9_62	0	0.00952839203654354	4.97417593516378	7.90498163166621e-07	0.200757575757577	1
ENSG00000056558.10	TRAF1	9	120926721	9_62	0	0.0113146479980504	6.6091911589034	1.2472383794189e-06	0.684881650268065	3
ENSG00000148180.19	GSN	9	121232398	9_62	0	0.0117647831653352	6.98053862671813	1.36972369065473e-06	-0.483870967742039	1
ENSG00000148175.12	STOM	9	121370640	9_62	0	0.0143918046538647	8.90057331548943	2.13645299904806e-06	-1.11363636363577	1
ENSG00000175764.14	TTLL11	9	122096925	9_62	0	0.0105557303917919	5.94839026049873	1.04724392239414e-06	0.58394160583967	1
ENSG00000106852.15	LHX6	9	122235946	9_63	0	0.0120979381501034	5.48172195376452	1.10608491339972e-06	-0.409448818897593	1
ENSG00000119446.13	RBM18	9	122263883	9_63	0	0.0167101570007446	8.56000532259445	2.38569362822961e-06	-0.934745689946667	2
ENSG00000148187.17	MRRF	9	122264840	9_63	0	0.0167061499526231	8.55771735230153	2.38448403588762e-06	-0.933823529411628	1
ENSG00000095303.14	PTGS1	9	122369409	9_63	0	0.0111979401803189	4.74572917688664	8.86341735489945e-07	0.00328153191658495	3
ENSG00000171496.3	OR1L8	9	122568580	9_63	0	0.011510651256382	5.007924178763	9.61430170624683e-07	0.235294117647079	1
ENSG00000136940.13	PDCL	9	122828368	9_63	0	0.014488673787715	7.19972177095777	1.73982053974877e-06	-0.74857142857171	1
ENSG00000186130.4	ZBTB6	9	122913280	9_63	0	0.0124527193817109	5.7569764734855	1.19569045334868e-06	-0.484183781584808	2
ENSG00000171448.8	ZBTB26	9	122931599	9_63	0	0.0113213055468747	4.85002612613938	9.15800118157162e-07	-0.193641618496981	1
ENSG00000011454.16	RABGAP1	9	122940995	9_63	0	0.0115729122787146	5.05928026949598	9.76543301904841e-07	0.31413612565435	1
ENSG00000119522.16	DENND1A	9	123930320	9_63	0	0.0216052964504172	11.0134508041501	3.96865869816283e-06	-1.37267080745309	1
ENSG00000136918.7	WDR38	9	124853321	9_64	0	0.0151777565931666	5.94492630764423	1.50492260222721e-06	-0.641060083418084	2
ENSG00000119408.16	NEK6	9	124259988	9_64	0	0.01927831657582	8.2268982075323	2.645241557814e-06	1.12878787878766	1
ENSG00000148200.16	NR6A1	9	124770625	9_64	0	0.0184595574227424	7.81249850639083	2.40531155317662e-06	-1.01599999999994	1
ENSG00000136942.14	RPL35	9	124862400	9_64	0	0.0146523203192647	5.60904376959759	1.37074079752022e-06	-0.567999999999929	1
ENSG00000136950.13	ARPC5L	9	124862400	9_64	0	0.0153951609173085	6.08052925203901	1.56129770164521e-06	0.617880552469386	3
ENSG00000136935.13	GOLGA1	9	124948033	9_64	0	0.0149079794620417	5.77395298159171	1.43566176533789e-06	0.6503496503496	1
ENSG00000173611.17	SCAI	9	125141992	9_64	0	0.0156969633194692	6.26563572905254	1.64036649952622e-06	-0.745766211845851	2
ENSG00000119414.11	PPP6C	9	125189931	9_64	0	0.0158128880844909	6.33581501713191	1.67098977250269e-06	-0.790322580645233	1
ENSG00000136933.16	RABEPK	9	125197170	9_64	0	0.0170515710166799	7.05520777080891	2.00647758128959e-06	-0.890315049316369	2
ENSG00000165219.21	GAPVD1	9	125241745	9_64	0	0.0211003256609577	9.08968599211203	3.19888144152325e-06	0.899224806201661	1
ENSG00000119487.16	MAPKAP1	9	125707404	9_64	0	0.0181262199465898	7.63853973098966	2.30928584209823e-06	-1.11718750000068	1
ENSG00000167081.16	PBX3	9	125747877	9_64	0	0.02310456149304	9.9572801251573	3.83705974206718e-06	1.32580407633785	2
ENSG00000136944.17	LMX1B	9	126614883	9_66	0	0.00941849770577896	7.73498905144293	1.21507041104859e-06	-0.859813084112012	1
ENSG00000169155.9	ZBTB43	9	126801105	9_66	0	0.00988878382554859	8.19851249695039	1.35219103313043e-06	-0.909722222222455	1
ENSG00000177125.5	ZBTB34	9	126862947	9_66	0	0.0102291780560564	8.52051238797174	1.45367243767028e-06	-0.956834532374065	1
ENSG00000136828.18	RALGPS1	9	126914612	9_66	0	0.00718747227049554	5.16475280814601	6.19135673774762e-07	-0.340926262418311	2
ENSG00000136859.9	ANGPTL2	9	127122859	9_66	0	0.00807340801285428	6.26959348273443	8.44221463062647e-07	0.58479532163717	1
ENSG00000136895.18	GARNL3	9	127224068	9_66	0	0.0296050582563542	18.6653741792569	9.21642994068332e-06	1.86847420871767	2
ENSG00000136856.17	SLC2A8	9	127404578	9_66	0	0.00945072296474703	7.76747804454894	1.22434883556194e-06	0.913385826771865	1
ENSG00000196152.10	ZNF79	9	127424421	9_66	0	0.00704748609588501	4.97783821895908	5.85106753768186e-07	0.306026291462743	2
ENSG00000197958.12	RPL12	9	127451019	9_66	0	0.00717430619436688	5.14732856738329	6.1591659398268e-07	0.243449643735971	2
ENSG00000148356.13	LRSAM1	9	127451143	9_66	0	0.0179871050587079	13.8986507484426	4.16959639719343e-06	-1.44776119402984	1
ENSG00000136830.11	FAM129B	9	127578821	9_66	0	0.0121615232791243	10.1675740378229	2.06236450044537e-06	1.14153711516072	2
ENSG00000136854.19	STXBP1	9	127578821	9_66	0	0.00851162900889957	6.77214766287638	9.6138913721317e-07	0.714652956298283	1
ENSG00000187024.13	PTRH1	9	127724636	9_66	0	0.00691076783373179	4.79167898856751	5.52298831225058e-07	-0.0317460317460396	1
ENSG00000160404.17	TOR2A	9	127735014	9_66	0	0.00704682133256596	4.97694165207086	5.8494618818068e-07	0.371590872545448	2
ENSG00000136807.13	CDK9	9	127786547	9_66	0	0.0729949184617704	27.388556903216	3.33443213959306e-05	2.36881559220281	1
ENSG00000136877.14	FPGS	9	127794947	9_66	0	0.00876868567063482	7.05507674695606	1.03180196434549e-06	-0.71516539041274	2
ENSG00000160408.14	ST6GALNAC6	9	127906678	9_66	0	0.00995533336342558	8.26232515419332	1.37188653980371e-06	-0.807692307691848	1
ENSG00000167103.11	PIP5KL1	9	127930514	9_66	0	0.00810924120559431	6.31169556747857	8.53662821237957e-07	0.589958158995814	1
ENSG00000136908.17	DPM2	9	127938982	9_66	0	0.0114688541907696	9.60922671273427	1.83809763754687e-06	1.14999999999994	1
ENSG00000167106.11	FAM102A	9	127980555	9_66	0	0.0145404702513315	11.8696705670745	2.87857284009627e-06	1.35978835978892	1
ENSG00000171169.8	NAIF1	9	128069050	9_66	0	0.0231847022268032	16.3240614097772	6.31233222005327e-06	-1.8867924528304	1
ENSG00000148339.12	SLC25A25	9	128073501	9_66	0	0.0160556499689039	12.8147981606818	3.4316245591017e-06	-1.58620689655142	1
ENSG00000148334.14	PTGES2	9	128128504	9_66	0	0.0084981823947784	6.75711345608214	9.57739423453433e-07	0.86190476190483	1
ENSG00000171159.4	C9orf16	9	128153762	9_66	0	0.0120688627830339	10.0947464697856	2.03199142674514e-06	1.11956902439789	2
ENSG00000106976.20	DNM1	9	128191232	9_66	0	0.00725299721786954	5.2510006416726	6.35213453726546e-07	-0.40472954494287	2
ENSG00000148337.20	CIZ1	9	128194812	9_66	0	0.00809247556072312	6.29202118641566	8.4924241837685e-07	-0.659821851359167	2
ENSG00000175854.11	SWI5	9	128275631	9_66	0	0.0125990137718437	10.5041488132349	2.20728047699922e-06	-1.2247191011235	1
ENSG00000167110.17	GOLGA2	9	128276122	9_66	0	0.0101802276827415	8.47487116000644	1.43896655921352e-06	-1.003745318352	1
ENSG00000167112.9	TRUB2	9	128322917	9_66	0	0.00707846485297947	5.01951919474162	5.92599532979208e-07	-0.230941704035864	1
ENSG00000167113.10	COQ4	9	128322700	9_66	0	0.00718113280756738	5.15636738617403	6.17585252843284e-07	0.332394366197345	1
ENSG00000167114.12	SLC27A4	9	128340256	9_66	0	0.0194753404385061	14.657666803496	4.76112966012766e-06	1.68328445747755	1
ENSG00000167118.10	URM1	9	128371620	9_66	0	0.00841786344427131	6.66681907995694	9.36010351130644e-07	-0.841415665571875	2
ENSG00000167123.18	CERCAM	9	128436333	9_66	0	0.0415459289028652	21.922937146329	1.51910333743077e-05	2.32075471698186	1
ENSG00000119392.14	GLE1	9	128504933	9_66	0	0.011054441086675	9.25889636077804	1.70708881945145e-06	-1.13414634146338	1
ENSG00000119333.11	WDR34	9	128656047	9_66	0	0.00707898901641724	5.02022329527141	5.92726546811686e-07	0.198795180722961	1
ENSG00000160445.10	ZER1	9	128772888	9_66	0	0.00771564392650126	5.83871935074773	7.51363135199261e-07	-0.527227722772221	1
ENSG00000107021.15	TBC1D13	9	128738881	9_66	0	0.00687877634904122	4.74758851320238	5.44683682966064e-07	0.0990783410138875	1
ENSG00000167136.6	ENDOG	9	128818208	9_66	0	0.0145448208268236	11.8725261200594	2.88012684387223e-06	-1.33333333333324	1
ENSG00000198917.12	SPOUT1	9	128829615	9_66	0	0.0154354322371414	12.4391132135569	3.2023464999581e-06	-1.41951219512174	1
ENSG00000148343.18	MIGA2	9	129036282	9_66	0	0.00919191977282263	7.5033767941029	1.15033169632658e-06	0.873287671232967	1
ENSG00000119383.19	PTPA	9	129110977	9_66	0	0.0108355110997016	9.06850921075641	1.6388733961155e-06	1.18480573313566	2
ENSG00000095321.16	CRAT	9	129110977	9_66	0	0.0124425697071788	10.3851487406425	2.15517682880839e-06	1.29629629629659	1
ENSG00000188483.7	IER5L	9	129178466	9_66	0	0.0101895275275993	8.48356053509811	1.44175781984484e-06	0.961956521739177	1
ENSG00000148335.14	NTMT1	9	129609054	9_67	0	0.017531406845656	8.26041412350721	2.41534234055753e-06	1.08219178082234	1
ENSG00000179058.6	C9orf50	9	129619234	9_67	0	0.0171127587553525	8.02977115393677	2.29183475854376e-06	-0.911972330496568	3
ENSG00000148331.11	ASB6	9	129642025	9_67	0	0.062629142267069	20.5023358287551	2.1416076645368e-05	2.10887772194183	1
ENSG00000148344.10	PTGES	9	129752968	9_67	0	0.0451011315271389	17.3216761569387	1.30297912608136e-05	-1.85066431417477	2
ENSG00000136816.15	TOR1B	9	129795323	9_67	0	0.0192706705754041	9.16345039636977	2.94520796441613e-06	-1.13056042022881	3
ENSG00000136827.11	TOR1A	9	129792446	9_67	0	0.0121231747900719	4.74418158348553	9.59263181487319e-07	-0.0234243815138627	2
ENSG00000136878.12	USP20	9	129848772	9_67	0	0.0151491914676299	6.86731558794113	1.73514816802641e-06	0.704918032786686	1
ENSG00000136819.15	C9orf78	9	129834783	9_67	0	0.0123606339186525	4.92890702224849	1.01613515221057e-06	-0.402088973889763	2
ENSG00000187239.16	FNBP1	9	130043277	9_67	0	0.033077671303436	14.3364223793222	7.90925942142608e-06	-1.84444444444497	1
ENSG00000148358.19	GPR107	9	130072364	9_67	0	0.0177693765023305	8.38909187648058	2.48626402364738e-06	0.995935672774135	2
ENSG00000148357.16	HMCN2	9	130241012	9_67	0	0.0166462922983639	7.76609048244253	2.15615544784229e-06	0.849817762952766	4
ENSG00000107164.15	FUBP3	9	130578930	9_68	0	0.0108434421029024	4.99219968154139	9.02857518103338e-07	-0.3008849557522	1
ENSG00000130713.15	EXOSC2	9	130704439	9_68	0	0.0980944285137421	26.208017299271	4.28784041805003e-05	-2.37837837837836	1
ENSG00000097007.17	ABL1	9	130713635	9_68	0	0.0138539330638034	7.32544374496256	1.69264985415162e-06	0.807870370370267	1
ENSG00000188710.2	QRFP	9	130890485	9_68	0	0.0113527128005574	5.42906322970053	1.02797997936616e-06	0.405405405405435	1
ENSG00000050555.17	LAMC3	9	131009289	9_68	0	0.0105699034070804	4.74904158701658	8.37215185065515e-07	-0.0658859596143487	2
ENSG00000126878.12	AIF1L	9	131094323	9_68	0	0.0152987226586521	8.27101246296349	2.11044458156902e-06	-0.904000000000373	1
ENSG00000126883.16	NUP214	9	131125771	9_68	0	0.0108823291741377	5.02627053148149	9.1227930753456e-07	0.272300469483532	1
ENSG00000188523.8	CFAP77	9	132410023	9_69	0	0.013105485059442	7.65549726610894	1.67334931773754e-06	0.951020408162649	1
ENSG00000283526.1	RP11-40A7.2	9	131545028	9_69	0	0.0219677978676092	12.584396299694	4.61082899740759e-06	1.55284912698178	2
ENSG00000160539.4	PLPP7	9	131289924	9_69	0	0.0107099536644627	5.73351452791498	1.02416189816857e-06	-0.482517482517283	1
ENSG00000130723.18	PRRC2B	9	131393773	9_69	0	0.021070275708485	12.1856492920407	4.28231883300036e-06	-1.40073529411765	1
ENSG00000130714.15	POMT1	9	131500411	9_69	0	0.013453710013676	7.9053316344367	1.77387193107812e-06	-0.797721405641729	2
ENSG00000107263.18	RAPGEF1	9	131740471	9_69	0	0.0111945219843618	6.1546926963287	1.14913759354275e-06	-0.598901098901022	1
ENSG00000125482.12	TTF1	9	132406948	9_69	0	0.011872983652642	6.71486948690838	1.32971188764761e-06	0.874999999999874	1
ENSG00000165702.13	GFI1B	9	132944194	9_70	0	0.0077138996692967	6.38302259731359	8.21221807337436e-07	-0.655405405405679	1
ENSG00000165699.13	TSC1	9	132944194	9_70	0	0.0077138996692967	6.38302259731359	8.21221807337436e-07	-0.655405405405679	1
ENSG00000125485.17	DDX31	9	132660542	9_70	0	0.00671348568009744	5.13863830115938	5.75381934553659e-07	0.462068965517197	1
ENSG00000165698.15	SPACA9	9	132877828	9_70	0	0.00873430084553106	7.49573939114972	1.09194994582783e-06	-0.798634812286646	1
ENSG00000165695.9	AK8	9	132873886	9_70	0	0.0155032875985945	13.1093306299039	3.38972468569915e-06	1.42206027851969	2
ENSG00000148308.17	GTF3C5	9	133030719	9_70	0	0.0145788747814568	12.4502973810784	3.02735838201781e-06	-1.26574500767975	1
ENSG00000148288.11	GBGT1	9	133156364	9_70	0	0.00827014193279241	6.74057661816535	9.29758415882871e-07	0.319992397158958	2
ENSG00000148296.6	SURF6	9	133322720	9_70	0	0.0263062113110948	16.1513943346676	7.08644515797297e-06	-1.32194556291565	2
ENSG00000148297.15	MED22	9	133328311	9_70	0	0.00959920887497434	8.58174118708024	1.37395010033446e-06	-1.14740087775609	2
ENSG00000148290.9	SURF1	9	133348545	9_70	0	0.0780241016382051	29.0174791174677	3.77614413654084e-05	-2.84481930476496	3
ENSG00000148303.16	RPL7A	9	133348656	9_70	0	0.00810293081759039	6.7871868156414	9.17259122591255e-07	0.613636363636125	1
ENSG00000148291.9	SURF2	9	133356661	9_70	0	0.00679314385505248	5.11239761142648	5.79235992772266e-07	-0.0470831460888383	3
ENSG00000148248.13	SURF4	9	133376399	9_70	0	0.00726001038216495	6.42369247435682	7.77825342423159e-07	-1.05155041818949	2
ENSG00000198870.7	STKLD1	9	133376399	9_70	0	0.00670983946597625	5.05447756743597	5.65650934200736e-07	-0.242631700868387	2
ENSG00000160323.18	ADAMTS13	9	133453946	9_70	0	0.0111424572918871	8.97560855837258	1.66803434178433e-06	0.441860465116284	1
ENSG00000148300.11	REXO4	9	133418538	9_70	0	0.0072553277059505	6.37466392479253	7.71390759872415e-07	1.02202643171807	1
ENSG00000160325.14	CACFD1	9	133461126	9_70	0	0.00726689671270053	5.70557586405456	6.91526101882375e-07	-0.0824743935072471	2
ENSG00000123453.17	SARDH	9	133651448	9_70	0	0.00753763791419182	6.15639909962839	7.73966463769957e-07	-0.525043598085614	2
ENSG00000160293.16	VAV2	9	133990287	9_70	0	0.00650411360053593	4.78279949541887	5.18836353499846e-07	-0.0857142857143096	1
ENSG00000235106.9	LINC00094	9	134025582	9_70	0	0.105450317895364	31.1232913888211	5.47385788298486e-05	2.91366906474752	1
ENSG00000169925.16	BRD3	9	134068860	9_70	0	0.0144468835835451	12.3338713328968	2.97189658056247e-06	-1.50769230769256	1
ENSG00000196363.9	WDR5	9	134134664	9_70	0	0.00719584852135935	5.73322695558578	6.88083671814292e-07	-0.535714285714113	1
ENSG00000186350.9	RXRA	9	134315576	9_71	0	0.0124597615323171	7.81976482248418	1.62503802603457e-06	-0.84520056552447	2
ENSG00000122136.13	OBP2A	9	135533738	9_72	0	0.032847714135448	15.9681396456953	8.74821766193627e-06	-1.80791379497431	2
ENSG00000160339.15	FCN2	9	134871011	9_72	0	0.0212430439105713	11.7930198107452	4.17832175855859e-06	-1.32768075608267	2
ENSG00000085265.10	FCN1	9	134918413	9_72	0	0.0267645076287183	14.0037777273201	6.25121696905673e-06	1.5151515151514	1
ENSG00000130558.19	OLFM1	9	135075855	9_72	0	0.0101826451559497	4.78238427660769	8.1220411441682e-07	0.130769230769271	1
ENSG00000196422.10	PPP1R26	9	135480891	9_72	0	0.0101510604896957	4.75282488514368	8.04680235936163e-07	0.0544628070403109	2
ENSG00000130560.8	UBAC1	9	135926392	9_72	0	0.0113283681651289	5.79715306815642	1.09532305261575e-06	0.464730823937754	2
ENSG00000204001.9	LCN8	9	136745581	9_74	0	0.010629314214192	6.49833217575432	1.15203920416776e-06	-0.648780487804811	1
ENSG00000172889.15	EGFL7	9	136658741	9_74	0	0.0108641071086625	6.70627018891734	1.21516482866101e-06	-0.688622754490827	1
ENSG00000169692.12	AGPAT2	9	136687077	9_74	0	0.0177254451773679	11.3714633988352	3.36181348403854e-06	-1.25106382978749	1
ENSG00000165716.10	FAM69B	9	136697233	9_74	0	0.0360816597336904	18.1780104010153	1.09393863256153e-05	1.7485660356859	2
ENSG00000187922.13	LCN10	9	136743282	9_74	0	0.0126582417883596	8.16149674011538	1.72307151944375e-06	-0.920454545454744	1
ENSG00000267206.5	LCN6	9	136748547	9_74	0	0.0105973923253719	6.46970881187449	1.14352023133829e-06	0.587064676617077	1
ENSG00000177984.6	LCN15	9	136766754	9_74	0	0.0088479253665914	4.7533061249723	7.01451003858043e-07	-0.0918848488311092	2
ENSG00000244187.7	TMEM141	9	136791837	9_74	0	0.00885427907321534	4.76013271608448	7.02962848270502e-07	0.108368432772452	2
ENSG00000213213.13	CCDC183	9	136796730	9_74	0	0.0108503645466002	6.69422328928522	1.21144758818963e-06	-0.665168539325605	1
ENSG00000196642.18	RABL6	9	136802235	9_74	0	0.0109355516152563	6.76865586113645	1.23453450865395e-06	-0.727272727272616	1
ENSG00000054148.17	PHPT1	9	136849045	9_74	0	0.00963819154805234	5.56700624755633	8.94905891941758e-07	-0.425675675675709	1
ENSG00000261456.5	TUBB8	10	75478	10_1	0	0.0129398122811937	8.5349686212039	1.84200163090643e-06	-1.01807228915694	1
ENSG00000180525.11	PRR26	10	649961	10_1	0	0.00878702275730681	4.85153941425393	7.11019351218711e-07	0.169946332737059	1
ENSG00000151240.16	DIP2C	10	688289	10_1	0	0.0132966428973118	8.79411124605579	1.95026697196387e-06	1.03883495145631	1
ENSG00000107937.18	GTPBP4	10	987940	10_2	0	0.0103132169191856	5.36811303928402	9.23370319076084e-07	0.367802181796069	2
ENSG00000047056.14	WDR37	10	1099344	10_2	0	0.0113282363075942	6.26152902400644	1.18304919243466e-06	-0.576000000000122	1
ENSG00000185736.15	ADARB2	10	1619203	10_3	0	0.0191680602939467	9.14530665779963	2.92372516008699e-06	-1.04554784407524	2
ENSG00000067057.16	PFKP	10	3066745	10_4	0	0.019755202880655	8.53011269246427	2.81058269817506e-06	0.9175568958546	2
ENSG00000107959.15	PITRM1	10	3148307	10_4	0	0.0287947131112899	12.1354020029155	5.82810045806369e-06	1.34209697859856	4
ENSG00000067082.14	KLF6	10	3764936	10_5	0	0.0149351745506585	6.9035107720682	1.71965139004937e-06	0.81756756756724	1
ENSG00000165568.17	AKR1E2	10	4825276	10_6	0	0.0518942149755387	19.8635676888652	1.71923920781082e-05	-1.94840391649053	2
ENSG00000187134.13	AKR1C1	10	4948147	10_6	0	0.0240676398539852	12.4739439202496	5.00722834416958e-06	1.35257875129907	3
ENSG00000151632.17	AKR1C2	10	5001312	10_6	0	0.0117512412104909	5.63309670530642	1.10405587581229e-06	0.526709665540474	2
ENSG00000196139.13	AKR1C3	10	5032929	10_6	0	0.0108347692198211	4.86014839404006	8.78272532373337e-07	0.177304964538942	1
ENSG00000198610.10	AKR1C4	10	5197452	10_6	0	0.010738058911379	4.77481613139715	8.55150473004743e-07	0.113445378151241	1
ENSG00000178462.11	TUBAL3	10	5283410	10_6	0	0.011004025670404	5.0076827007709	9.19069816510516e-07	-0.245732951025902	3
ENSG00000173848.18	NET1	10	5412495	10_6	0	0.0118428761682131	5.70705530455066	1.12727370043426e-06	-0.525925925925942	1
ENSG00000178372.7	CALML5	10	5500146	10_6	0	0.0107312010973669	4.76873604041305	8.53516110377998e-07	-0.0283687943262342	1
ENSG00000196372.12	ASB13	10	5611482	10_6	0	0.0116356134549005	5.53895246826279	1.07492219200048e-06	-0.497364960077312	3
ENSG00000108021.19	FAM208B	10	5684858	10_6	0	0.0107196312477825	4.75846907467792	8.50760274605536e-07	-0.050251256281426	1
ENSG00000057608.16	GDI2	10	5813440	10_6	0	0.0263548585938874	13.3430716849084	5.8651161242868e-06	1.57293985254245	2
ENSG00000134461.15	ANKRD16	10	5890224	10_6	0	0.0134950596430816	6.95089812609854	1.56450097210808e-06	-1.01574803149592	1
ENSG00000134452.19	FBXO18	10	5890237	10_6	0	0.0377397097717037	16.7894461289132	1.05680541743723e-05	2.02577417497453	2
ENSG00000178473.6	UCN3	10	5382502	10_6	0	0.0110564856458626	5.05295091481678	9.31799110344414e-07	0.26717557251912	1
ENSG00000134470.20	IL15RA	10	5955857	10_7	0	0.00654674866603189	5.23536656533801	5.71653502974041e-07	-0.643068263356476	2
ENSG00000134460.15	IL2RA	10	6061909	10_7	0	0.00960700974223272	10.7670386080321	1.72522048805578e-06	2.06760006661198	2
ENSG00000134453.15	RBM17	10	6089281	10_7	0	0.00664663264130239	4.9989608373136	5.54168091697065e-07	0.148825065274152	1
ENSG00000065675.14	PRKCQ	10	6580132	10_7	0	0.00935641117244557	8.58956445899914	1.34041891473257e-06	-1.18666666666661	1
ENSG00000123243.14	ITIH5	10	7593954	10_8	0	0.0112978272078199	10.1285599091783	1.90854645359088e-06	-1.18918918918902	1
ENSG00000151655.18	ITIH2	10	7752685	10_8	0	0.00762766148044591	6.08279175378071	7.7384586209929e-07	-0.365079365079421	1
ENSG00000151657.11	KIN	10	7784969	10_8	0	0.0115957952920671	10.7594916600366	2.08090569468932e-06	-1.45614993315468	3
ENSG00000165629.19	ATP5C1	10	7787796	10_8	0	0.00740724174831353	5.77787027301493	7.13812930977465e-07	-0.14700754670653	2
ENSG00000165632.7	TAF3	10	7817762	10_8	0	0.0106828882416868	8.96135434573546	1.59669674883077e-06	-0.633763070117752	2
ENSG00000048740.18	CELF2	10	10799741	10_10	0	0.0111059912985466	8.33677073711496	1.54424176100166e-06	1.02380952380914	1
ENSG00000148429.14	USP6NL	10	11638517	10_10	0	0.00893253133490724	6.26472802176109	9.33333545024807e-07	0.646408839779291	1
ENSG00000134463.14	ECHDC3	10	11740754	10_10	0	0.0162310532079101	11.9520515144246	3.23555855153374e-06	-1.48942124989958	4
ENSG00000151461.19	UPF2	10	12043519	10_10	0	0.0394971494487855	20.4685995690719	1.34838523639772e-05	-2.56505120134136	2
ENSG00000065665.20	SEC61A2	10	12045638	10_10	0	0.0106467184191097	7.93482516397	1.40900727564179e-06	0.927536231883638	1
ENSG00000165609.12	NUDT5	10	12196611	10_10	0	0.0263171249474373	16.570652153534	7.27341133120528e-06	1.75661375661381	1
ENSG00000151465.13	CDC123	10	12196611	10_10	0	0.0263171249474373	16.570652153534	7.27341133120528e-06	1.75661375661381	1
ENSG00000183049.12	CAMK1D	10	12177593	10_10	0	0.00787929475405846	5.07182462391375	6.66517690223129e-07	-0.333871478091831	2
ENSG00000151468.10	CCDC3	10	13010345	10_12	0	0.00639531735279364	5.08845095359465	5.42759956007859e-07	-0.333040278218714	2
ENSG00000123240.16	OPTN	10	13041889	10_12	0	0.00620236258086204	4.79740901689191	4.96276834589131e-07	-0.184535355879861	3
ENSG00000107537.13	PHYH	10	13278236	10_12	0	0.00991736878314364	9.25924402156291	1.53155324007134e-06	1.06425513055176	3
ENSG00000165626.16	BEND7	10	13507462	10_12	0	0.00684451185091972	5.73340781495224	6.54508693490274e-07	-0.531284977356946	2
ENSG00000165630.13	PRPF18	10	13568867	10_12	0	0.00625660426263563	4.8801266008554	5.09248643079431e-07	-0.21379310344834	1
ENSG00000065809.13	FAM107B	10	14758321	10_12	0	0.00638580924093612	5.07431564367478	5.40447516200029e-07	-0.319634703196245	1
ENSG00000187522.14	HSPA14	10	14838395	10_12	0	0.00876477240557294	8.08410218064866	1.18176886296481e-06	-0.904635832042074	2
ENSG00000185267.9	CDNF	10	14838396	10_12	0	0.0135146712804015	12.2057425157135	2.75124835854177e-06	1.33771485850966	2
ENSG00000152455.15	SUV39H2	10	14899056	10_12	0	0.00616389126367212	4.73830228354622	4.87122105011728e-07	-0.0294117647058851	1
ENSG00000152457.17	DCLRE1C	10	14910793	10_12	0	0.00797429061250232	7.18542778897495	9.5566304792495e-07	-0.782834472201409	2
ENSG00000197889.9	MEIG1	10	14966555	10_12	0	0.00619756722843323	4.79006148286648	4.95133646920186e-07	0.0974408216321991	2
ENSG00000176244.6	ACBD7	10	15088550	10_13	0	0.0307786596378593	13.044222219112	6.69619353741264e-06	-1.58889486790968	2
ENSG00000152464.14	RPP38	10	15093000	10_13	0	0.0223945044593524	9.99831097671353	3.73446336130899e-06	-1.27272727272757	1
ENSG00000152465.17	NMT2	10	15167431	10_13	0	0.0133414223536564	5.0554527869301	1.12492170754714e-06	-0.29402503266986	4
ENSG00000148468.16	FAM171A1	10	15370572	10_13	0	0.0286408240124915	12.3537767251535	5.90126832687985e-06	-1.28229665071739	1
ENSG00000148481.13	MINDY3	10	15860304	10_13	0	0.0191560774406622	8.50571934221906	2.71755121850804e-06	-0.993913451766657	2
ENSG00000165983.14	PTER	10	16513529	10_14	0	0.010699565290656	5.78164151649714	1.03175694068964e-06	-0.507812500000052	1
ENSG00000165985.9	C1QL3	10	16513529	10_14	0	0.0115785059920235	6.53311350840728	1.26163240161555e-06	0.65561237886119	2
ENSG00000148484.17	RSU1	10	16817336	10_14	0	0.0513249675147052	20.7978057887441	1.78035376433851e-05	2.09364244231764	2
ENSG00000107611.14	CUBN	10	17124824	10_14	0	0.00994603356123325	5.08673065602532	8.43817966572408e-07	-0.289473684210543	1
ENSG00000107614.21	TRDMT1	10	17201797	10_14	0	0.00978983344803119	4.93613399439791	8.05976444490559e-07	0.240542507004991	2
ENSG00000148488.15	ST8SIA6	10	17435587	10_14	0	0.00960917194798838	4.75893864496604	7.62704266881357e-07	-0.0211640211640205	1
ENSG00000165996.13	HACD1	10	17612657	10_14	0	0.00962637091804708	4.7759496388767	7.66800585582002e-07	0.0372156953881795	2
ENSG00000136738.14	STAM	10	17644335	10_14	0	0.0111660082716251	6.18778005127651	1.15237258761363e-06	0.613445378151304	1
ENSG00000148482.11	SLC39A12	10	17943582	10_14	0	0.170536237729958	32.6722494975013	9.29299749400134e-05	3.03189963759331	3
ENSG00000165995.18	CACNB2	10	18140186	10_14	0	0.0115234221056277	6.48771482285886	1.24690488858249e-06	-0.66827690278367	2
ENSG00000241058.3	NSUN6	10	18657010	10_15	0	0.0139652593620914	4.74648534948781	1.10555729879688e-06	0.0650406504065208	1
ENSG00000165997.4	ARL5B	10	18659143	10_15	0	0.0225728699044739	9.32979252294623	3.5125205206431e-06	1.20726325716073	2
ENSG00000204740.10	MALRD1	10	19492659	10_16	0	0.0115276054573105	11.2527567951957	2.16350619013769e-06	1.46762589928022	1
ENSG00000204682.5	CASC10	10	21494823	10_16	0	0.0208605170771937	16.9089062954079	5.88302497676709e-06	1.86042263426785	2
ENSG00000148450.12	MSRB2	10	23095223	10_18	0	0.0745847556078614	25.6104047177563	3.18585949412458e-05	2.33333333333354	1
ENSG00000120549.17	KIAA1217	10	23694414	10_18	0	0.00922684455031309	5.55064466512333	8.541944306606e-07	0.624242424242708	1
ENSG00000107863.17	ARHGAP21	10	24725077	10_18	0	0.00904969335317418	5.36627460581205	8.09966136256396e-07	0.485294117647222	1
ENSG00000099256.18	PRTFDC1	10	24953993	10_18	0	0.0126888162487682	8.58300269617369	1.81643751479277e-06	-0.992366412214394	1
ENSG00000185875.12	THNSL1	10	25016714	10_18	0	0.00856075080588992	4.83808048447168	6.90788421808984e-07	-0.206982543640877	1
ENSG00000151025.9	GPR158	10	25196564	10_18	0	0.00902362552293468	5.338840301273	8.03504104699023e-07	-0.41048034934512	1
ENSG00000179133.12	C10orf67	10	23345175	10_18	0	0.0085880652491499	4.868353617708	6.9732872766835e-07	-0.226505715414996	2
ENSG00000151023.16	ENKUR	10	25062649	10_18	0	0.00848209604173245	4.75031392299441	6.72025266828184e-07	0.0301886792452841	1
ENSG00000095777.14	MYO3A	10	25934906	10_19	0	0.0135382728181911	5.39883519942378	1.21905538686479e-06	0.609022556390914	1
ENSG00000136754.16	ABI1	10	26860493	10_20	0	0.00802536412968946	6.28870218931494	8.41755340868084e-07	-0.616326530612345	1
ENSG00000107890.16	ANKRD26	10	27100268	10_20	0	0.0206614765262667	15.2982892703377	5.27186558118518e-06	1.45125952417464	3
ENSG00000136758.18	YME1L1	10	27155374	10_20	0	0.0069707715826911	4.94969353419611	5.754654674384e-07	0.255813953488388	1
ENSG00000120539.14	MASTL	10	27154694	10_20	0	0.00688928501897657	4.83795360381949	5.55899082430697e-07	-0.112863669626427	2
ENSG00000150054.18	MPP7	10	28379169	10_20	0	0.00967042819166786	8.06194749576994	1.30030662546224e-06	0.854922279793305	1
ENSG00000095739.10	BAMBI	10	28677370	10_20	0	0.00872696618607816	7.08558676305705	1.03133372399756e-06	-0.763736263736319	1
ENSG00000197321.14	SVIL	10	29736976	10_22	0	0.0116726301125893	6.31732077543446	1.22987722391418e-06	0.614015704789834	2
ENSG00000107951.14	MTPAP	10	30374598	10_23	0	0.193679251394059	36.8417183835383	0.000119009897703261	3.11144578313157	1
ENSG00000107968.9	MAP3K8	10	30444372	10_23	0	0.00610629255256534	17.3673332561802	1.7687679123394e-06	3.47727272727234	1
ENSG00000183621.15	ZNF438	10	31031624	10_23	0	0.0670966311301323	27.3150288392311	3.0567680409874e-05	-2.53311482869186	3
ENSG00000170759.10	KIF5B	10	32056576	10_24	0	0.00873894670007069	6.07758750046948	8.85830065407186e-07	0.236559139784917	1
ENSG00000216937.13	CCDC7	10	32445936	10_24	0	0.0145526526648061	11.1987022112365	2.71812838495456e-06	-1.80161583756615	3
ENSG00000150093.18	ITGB1	10	33005405	10_24	0	0.00745939056385114	4.92545506593415	6.12787381648548e-07	0.608187134502878	1
ENSG00000099250.17	NRP1	10	33335979	10_24	0	0.0318505954657222	18.7432435209453	9.95686020149686e-06	-1.84415584415585	1
ENSG00000148498.15	PARD3	10	34815715	10_25	0	0.0110987626612533	4.77830769389533	8.84522291258483e-07	0.208964712972766	2
ENSG00000108094.14	CUL2	10	35089731	10_26	0	0.0104956728835532	14.8640887394493	2.60200832465544e-06	-3.20496894409806	1
ENSG00000095794.19	CREM	10	35126625	10_26	0	0.0102597107776431	14.9392074020472	2.55636451443917e-06	-3.24844720496878	1
ENSG00000108100.17	CCNY	10	35246767	10_26	1	0.0486876563845343	43.6530112990122	3.54481180558817e-05	-6.71212121212478	1
ENSG00000198105.13	ZNF248	10	37857832	10_28	0	0.019903022121096	10.2455884689516	3.40107366848224e-06	1.70574966015982	2
ENSG00000175395.15	ZNF25	10	37974942	10_28	0	0.0161091512886568	8.22704815983345	2.21043019940662e-06	1.36538533256964	2
ENSG00000189180.15	ZNF33A	10	38010204	10_28	0	0.0147932024290921	7.41447579569324	1.8293750746584e-06	-1.21379310344827	1
ENSG00000075407.18	ZNF37A	10	38094154	10_28	0	0.0124684339770594	5.78543464176914	1.20311739846041e-06	-0.400826446281053	1
ENSG00000196693.14	ZNF33B	10	42638488	10_29	0	0.0124494258351602	5.59315044953875	1.16135750131637e-06	-0.483059850112817	3
ENSG00000165733.7	BMS1	10	42782411	10_29	0	0.0211846776814352	10.6642309368181	3.76800532242909e-06	1.31603655793532	2
ENSG00000165731.18	RET	10	43076540	10_29	0	0.0733842939871069	22.6432202832853	2.77141407022271e-05	2.27210884353698	1
ENSG00000169826.7	CSGALNACT2	10	43138148	10_29	0	0.011632510944409	4.94687841097312	9.5976478570151e-07	-0.330341593740156	2
ENSG00000198915.11	RASGEF1A	10	43253115	10_29	0	0.0230694504463581	11.479150083114	4.4167934354405e-06	-1.25156179478269	3
ENSG00000150201.14	FXYD4	10	43371693	10_29	0	0.043367357090321	17.5394211995082	1.26863976235739e-05	2.13675947709013	2
ENSG00000243660.9	ZNF487	10	43436720	10_30	0	0.160451106433565	32.7377158736833	8.76094990416493e-05	3.15057283142258	1
ENSG00000196793.13	ZNF239	10	43574076	10_30	0	0.0231879794621149	13.8455416058123	5.35467308900434e-06	-1.71171896167954	2
ENSG00000198298.12	ZNF485	10	43602214	10_30	0	0.0167178833287351	10.7204751828614	2.9892031511863e-06	-1.41353383458648	1
ENSG00000277288.3	C10orf142	10	44292181	10_31	0	0.113076865767735	27.1234970210326	5.11539942258429e-05	-2.65671641791114	1
ENSG00000107551.20	RASSF4	10	44971511	10_31	0	0.01638038658874	8.42916906038455	2.3028678524767e-06	1.04845814978026	1
ENSG00000165512.4	ZNF22	10	45000878	10_31	0	0.0301814128993836	14.2737023306465	7.18515775712821e-06	1.74349442379177	1
ENSG00000256574.6	OR13A1	10	45315262	10_31	0	0.0266528830353825	13.081827143355	5.81530778292664e-06	-2.01025641025621	1
ENSG00000012779.10	ALOX5	10	45374447	10_31	0	0.0290253148998766	13.899089996825	6.72857988190821e-06	-1.68578740106582	2
ENSG00000165406.15	MARCH8	10	45588052	10_31	0	0.0595109558926438	20.8225328690269	2.06676257174606e-05	2.43763125357753	2
ENSG00000172671.19	ZFAND4	10	45673274	10_31	0	0.0121610921808667	5.59060556350669	1.13394381981539e-06	0.515759312320795	1
ENSG00000107643.15	MAPK8	10	48310320	10_32	0	0.0448685934239328	20.7282433212015	1.55119022294535e-05	-2.51942811209112	2
ENSG00000128815.19	WDFY4	10	48823305	10_32	0	0.0085295456880099	5.49889075845927	7.82277965169267e-07	-0.335051546391966	1
ENSG00000165383.11	LRRC18	10	48913740	10_32	0	0.00785182152082953	4.78040554143147	6.260301734327e-07	-0.265263157894757	1
ENSG00000165633.12	VSTM4	10	49095491	10_32	0	0.0119424807802044	9.84843750242675	1.96165211047544e-06	1.88117693353752	2
ENSG00000225830.12	ERCC6	10	49539493	10_32	0	0.00796993835078441	4.87386368481788	6.47870859084434e-07	0.162986763575372	2
ENSG00000165606.8	DRGX	10	49396457	10_32	0	0.00832111010675563	5.40904432651167	7.50692219644503e-07	-0.557603686636076	1
ENSG00000170324.20	FRMPD2	10	48274918	10_32	0	0.0137335373792992	10.0152406262581	2.29405543144906e-06	1.56569450438284	2
ENSG00000227345.8	PARG	10	49967063	10_34	0	0.0116757243907026	14.1583264915494	2.75712123603439e-06	1.54193548387109	1
ENSG00000099290.15	WASHC2A	10	50068174	10_34	0	0.00455697853212433	5.21558157758386	3.96405645405754e-07	0.354609929078135	1
ENSG00000188611.14	ASAH2	10	50248228	10_34	0	0.0133239928605333	15.4159781268325	3.42582821855753e-06	-1.73801279418398	2
ENSG00000204147.9	ASAH2B	10	50739543	10_34	0	0.0133898467500141	15.462954685672	3.45325138922162e-06	1.72301564066858	2
ENSG00000185532.15	PRKG1	10	50991034	10_34	0	0.00727492906368343	9.65858480153449	1.17193187262095e-06	1.06976744186116	1
ENSG00000177613.8	CSTF2T	10	51699940	10_34	0	0.00433348019994684	4.73819149614401	3.42459746686735e-07	0.00871150596080551	2
ENSG00000197444.9	OGDHL	10	49762383	10_34	0	0.00490167501904859	5.90785689049524	4.82986048939317e-07	-0.491891891891981	1
ENSG00000107984.9	DKK1	10	52314900	10_34	0	0.00598409024829349	7.80269336637759	7.78758464969302e-07	-1.21576763485472	1
ENSG00000150275.17	PCDH15	10	54710437	10_36	0	0.0100287595534077	9.36435398711162	1.56633678319024e-06	1.22847562399679	2
ENSG00000122952.16	ZWINT	10	56357060	10_37	0	0.0193231401898032	6.44305088559402	2.07648774142083e-06	-0.560832150058293	2
ENSG00000151151.5	IPMK	10	58268574	10_38	0	0.00967036899568097	11.6173323889814	1.87374103018707e-06	2.78921568627378	1
ENSG00000122873.11	CISD1	10	58268574	10_38	1	0.0525665745906161	22.4747247559334	1.97044431056647e-05	4.39524647025707	2
ENSG00000108064.10	TFAM	10	58385238	10_38	0	0.213854662635428	31.1743011254511	0.000111192515470731	-2.41700102126934	2
ENSG00000148541.12	FAM13C	10	59363435	10_39	0	0.0115553723690079	5.24389523524943	1.01064366308143e-06	0.354999999999828	1
ENSG00000165449.11	SLC16A9	10	59709791	10_39	0	0.0114858406718553	5.1864363701811	9.93555077849386e-07	-0.338557993730289	1
ENSG00000108091.10	CCDC6	10	59908581	10_39	0	0.0159606933507873	8.32134796327665	2.21516225139779e-06	0.992957746479267	1
ENSG00000151150.21	ANK3	10	60733103	10_40	0	0.0105561174335598	4.81909886331975	8.48457620046664e-07	0.146739130434769	1
ENSG00000170312.15	CDK1	10	60786331	10_40	0	0.025631394372334	13.2834107990961	5.67860868291196e-06	1.5338345864666	1
ENSG00000072422.16	RHOBTB1	10	60890363	10_40	0	0.0356647755407695	16.4527871078616	9.7867631673024e-06	-1.68410852713247	1
ENSG00000196932.11	TMEM26	10	61452609	10_41	0	0.0118270950746999	7.73084817886092	1.52498417898592e-06	0.810932134487008	3
ENSG00000183346.6	C10orf107	10	61662508	10_42	0	0.000384200865560347	9.10439697093562	5.83404305858943e-08	1.11657947250373	2
ENSG00000150347.14	ARID5B	10	61900930	10_42	0	0.000397425335652013	9.88959536586131	6.55532424527582e-08	0.838709677419216	1
ENSG00000181915.4	ADO	10	62805132	10_42	0	0.000369758665940578	12.4960338536811	7.70638425419121e-08	1.26836129380316	2
ENSG00000122877.15	EGR2	10	62919745	10_42	0	0.000236486541496439	10.6916989085502	4.21709374652549e-08	-2.9587417192769	2
ENSG00000148572.15	NRBF2	10	63132292	10_42	0	0.000239207958658616	5.69184127195221	2.27085032885659e-08	-0.102857142857212	1
ENSG00000165476.13	REEP3	10	63500154	10_42	0	0.000315147037650565	8.1905454712835	4.30512891241597e-08	-0.707498189809028	3
ENSG00000171988.18	JMJD1C	10	63521058	10_42	0	0.000269435057761225	7.46021253441947	3.35247393152146e-08	-1.2703380085672	3
ENSG00000108176.14	DNAJC12	10	67838376	10_44	0	0.0194054357456631	14.2733561024808	4.61965566525442e-06	1.67213114754061	1
ENSG00000148634.15	HERC4	10	68073590	10_44	0	0.0112120932073801	9.18743766901067	1.71807140920898e-06	1.23141236442471	3
ENSG00000138347.15	MYPN	10	68106416	10_44	0	0.0112032209390236	9.0567714760076	1.69229634304518e-06	1.05701754385966	1
ENSG00000096746.17	HNRNPH3	10	68330506	10_45	0	0.0138896404494429	9.00418458512768	2.0859096757316e-06	-1.11707317073126	1
ENSG00000108187.15	PBLD	10	68284274	10_45	0	0.0122013085583398	7.76961831718774	1.58112498071178e-06	-0.962025316455849	1
ENSG00000204130.12	RUFY2	10	68407247	10_45	0	0.00994437665354875	5.82279005024528	9.65759084580201e-07	-0.612442725480964	2
ENSG00000138346.14	DNA2	10	68471655	10_46	0	0.01905989153632	11.4143231386012	3.62852979605795e-06	-1.33197167586872	3
ENSG00000122912.14	SLC25A16	10	68527862	10_46	0	0.0114717612371039	6.57422607542187	1.25786733585707e-06	-0.656666666666531	1
ENSG00000138336.8	TET1	10	68559869	10_46	0	0.00957458221943319	4.85392244797552	7.7512683364568e-07	-0.206886373524568	2
ENSG00000060339.13	CCAR1	10	68721457	10_46	0	0.00997791355844757	5.24646581661857	8.73105432319331e-07	-0.37765957446814	1
ENSG00000165730.14	STOX1	10	68827436	10_46	0	0.0102241141021286	5.47838631166888	9.34196953584103e-07	-0.444444444444464	1
ENSG00000107625.12	DDX50	10	68901300	10_46	0	0.013608107007555	8.20070312454258	1.86126800300159e-06	-0.848648648649107	1
ENSG00000165732.12	DDX21	10	68956350	10_46	0	0.00992196822917368	5.19297114685609	8.59357451742444e-07	-0.31651376146793	1
ENSG00000122862.4	SRGN	10	69087793	10_46	0	0.00977522725923152	5.05121739736662	8.23536834648876e-07	-0.2689655172414	1
ENSG00000122958.14	VPS26A	10	69106590	10_46	0	0.0108685910050433	6.06010337067914	1.09853369888747e-06	0.501642288831587	3
ENSG00000156502.13	SUPV3L1	10	69179786	10_46	0	0.0105759069649969	5.80030097157615	1.02312396291293e-06	0.507006315823089	3
ENSG00000156510.12	HKDC1	10	69215886	10_46	0	0.00981095556131295	5.08592568586518	8.32226277034598e-07	-0.22842745735753	2
ENSG00000075073.14	TACR2	10	69398512	10_46	0	0.00946113136612547	4.74053504873218	7.48049849755277e-07	0.0183488545617739	2
ENSG00000099282.9	TSPAN15	10	69444429	10_46	0	0.0107818105777817	5.98380616366758	1.07604224011919e-06	-0.585899918834257	2
ENSG00000171224.8	C10orf35	10	69629917	10_46	0	0.0942666753963125	26.8609570876219	4.22318181799145e-05	2.48469453583396	2
ENSG00000197467.13	COL13A1	10	69823635	10_46	0	0.0096318803977451	4.91068094905957	7.88883559431379e-07	-0.203350568843905	2
ENSG00000099284.13	H2AFY2	10	70050554	10_46	0	0.0897526581472682	26.3774794325336	3.94857797137079e-05	2.44987665496702	2
ENSG00000042286.14	AIFM2	10	70134565	10_46	0	0.00975613213657589	5.0326157256274	8.18901279447448e-07	0.297989031078694	1
ENSG00000156521.13	TYSND1	10	70145939	10_46	0	0.0207336075261628	12.2183620409312	4.22520678434933e-06	-1.55199999999987	1
ENSG00000079332.14	SAR1A	10	70150874	10_46	0	0.015604912173094	9.5058210095845	2.47406477955398e-06	1.29687499999985	1
ENSG00000180817.11	PPA1	10	70232863	10_46	0	0.0099263677127559	5.19718917228052	8.60436826339042e-07	0.494224518770502	2
ENSG00000172731.13	LRRC20	10	70371725	10_46	0	0.016411665207963	9.98657882068866	2.73356552492747e-06	-1.14123006833701	1
ENSG00000148730.6	EIF4EBP2	10	70403942	10_46	0	0.00970799100577158	4.98555708295508	8.07240911321259e-07	0.387096774193615	1
ENSG00000156574.9	NODAL	10	70444136	10_46	0	0.0106206666143077	5.84049277014473	1.03457355396337e-06	-0.601503759398476	1
ENSG00000148734.7	NPFFR1	10	70283274	10_46	0	0.0480546048347306	20.2902776484599	1.62623425852479e-05	2.07073091982971	2
ENSG00000107719.8	PALD1	10	70505970	10_48	0	0.00634314734027675	7.176046340202	7.59189406684041e-07	-0.791999999999795	1
ENSG00000138316.10	ADAMTS14	10	70672550	10_48	0	0.00944649909937578	10.9619094663646	1.72709888589242e-06	1.28799999999989	1
ENSG00000166224.16	SGPL1	10	70815786	10_48	0	0.00599247215194143	6.63579727427199	6.63222482312386e-07	-0.635937550398563	3
ENSG00000166228.8	PCBD1	10	70888579	10_48	0	0.00555442415175711	5.91480612497403	5.47948396242584e-07	-0.721679657785963	3
ENSG00000198246.7	SLC29A3	10	71319247	10_48	0	0.0053507455986066	5.56001697951377	4.96192877917695e-07	-0.410279282338019	2
ENSG00000107736.19	CDH23	10	71397066	10_48	0	0.00627630987192518	7.07541376548087	7.40655624268107e-07	0.59550730946639	2
ENSG00000214688.5	C10orf105	10	71737464	10_48	0	0.00582078851189827	6.35968973352433	6.17415963776303e-07	-0.632275132275137	1
ENSG00000107738.19	VSIR	10	71769122	10_48	0	0.0097452830325323	11.2581326730204	1.82987289751627e-06	-1.28196721311433	1
ENSG00000197746.13	PSAP	10	71819125	10_48	0	0.00964323809081713	11.1579918413122	1.79460566641374e-06	1.51094890510955	1
ENSG00000122863.5	CHST3	10	71963880	10_48	0	0.00717825402647598	8.35123639943249	9.99838155849676e-07	1.00186278345634	2
ENSG00000107742.12	SPOCK2	10	72097226	10_48	0	0.00797134895567742	9.34733150194197	1.24273798232693e-06	-0.991999999999761	1
ENSG00000138303.17	ASCC1	10	72083953	10_48	0	0.00514412881189852	5.1860635961738	4.44948532538581e-07	0.120613682389918	2
ENSG00000166295.8	ANAPC16	10	72215256	10_48	0	0.0049833749377084	4.88459897608383	4.05987426291714e-07	-0.243505869417581	2
ENSG00000148719.14	DNAJB12	10	72332849	10_48	0	0.0054313848105747	5.70207002138637	5.16539128091654e-07	-0.591136194434909	2
ENSG00000138315.12	OIT3	10	72893113	10_48	0	0.0148983910824436	15.3001564307554	3.80185323028101e-06	1.87847222222172	1
ENSG00000122884.12	P4HA1	10	73096818	10_48	0	0.00644865800113481	7.33277430256147	7.88674444630798e-07	-0.934865900383237	1
ENSG00000166321.13	NUDT13	10	73110033	10_48	0	0.0053855036220507	5.6215055966709	5.04939185620518e-07	0.623122264029972	2
ENSG00000213551.4	DNAJC9	10	73248803	10_48	0	0.00493481329329948	4.79162000090618	3.94378472520498e-07	0.289795918367328	1
ENSG00000182180.13	MRPS16	10	73254555	10_48	0	0.00496327468678748	4.8462242459349	4.01173209572601e-07	-0.336000000000045	1
ENSG00000156042.17	CFAP70	10	73358245	10_48	0	0.00490707116606037	4.7380923713791	3.87780516999266e-07	0.176706827309222	1
ENSG00000138279.15	ANXA7	10	73414131	10_48	0	0.00491795320233412	4.75912485790699	3.90365650970722e-07	-0.24899598393576	1
ENSG00000166348.18	USP54	10	73625574	10_48	0	0.00519643741744413	5.2821344748985	4.57799443423356e-07	0.527559055118214	1
ENSG00000138308.5	PLA2G12B	10	72953288	10_48	0	0.00517680595895198	5.24619306668337	4.52966684947863e-07	-0.531135531135446	1
ENSG00000166317.11	SYNPO2L	10	73673318	10_49	1	0.0174540918331153	17.8743404160923	5.20340208947811e-06	3.47794117647037	1
ENSG00000172650.13	AGAP5	10	73695922	10_49	1	0.0219415424930447	19.2340922879112	7.03880536468381e-06	-3.59999999999948	1
ENSG00000176986.15	SEC24C	10	73744271	10_49	1	0.0236589468568392	18.5040614747604	7.30167631914609e-06	-3.75396825396755	1
ENSG00000196968.10	FUT11	10	73701429	10_49	0	0.00811059799435387	11.6571060259891	1.57689845646643e-06	2.710395792037	2
ENSG00000214655.10	ZSWIM8	10	73785305	10_49	0	0.00667150026820074	5.74119910962875	6.38831352463967e-07	0.96648044692716	1
ENSG00000166507.17	NDST2	10	73812345	10_49	1	0.0239704973061212	21.4086468677722	8.55906586506386e-06	3.60992907801363	1
ENSG00000122861.15	PLAU	10	73911404	10_49	1	0.697079497772154	25.0963468930506	0.000291778255885442	-4.80000000000075	1
ENSG00000185009.12	AP3M1	10	74151197	10_49	0	0.00792462009516837	6.56129053847324	8.67217086435664e-07	-0.583561892469281	2
ENSG00000156110.13	ADK	10	74151518	10_49	0	0.00992273338339389	9.31649599739452	1.54185676150578e-06	1.64241023063567	3
ENSG00000165644.10	COMTD1	10	75233257	10_49	0	0.00854939340290251	7.38455106336084	1.05297850366919e-06	0.78069912197755	3
ENSG00000165655.16	ZNF503	10	75400924	10_49	0	0.00647610738112836	4.79549389926741	5.17973438250775e-07	0.314285714285735	1
ENSG00000148655.14	C10orf11	10	75381106	10_49	0	0.0261613323401501	18.8510978540029	8.22539212994747e-06	2.13281249999988	1
ENSG00000156113.22	KCNMA1	10	77559080	10_50	0	0.0258264445545461	14.8170516488888	6.38243679423374e-06	-1.64516129032203	1
ENSG00000151208.16	DLG5	10	77787210	10_50	0	0.0329628528288211	17.1556594367237	9.43175070790899e-06	-2.39095930915207	2
ENSG00000148606.12	POLR3A	10	78029899	10_50	0	0.0125997325403627	7.96494439280347	1.67380237583911e-06	0.827499999999639	1
ENSG00000138326.18	RPS24	10	78033793	10_50	0	0.00898252829916724	4.74448101154769	7.10799989177056e-07	-0.162465659764227	2
ENSG00000108175.16	ZMIZ1	10	79068848	10_50	0	0.00899305758790148	4.75562080753637	7.13304064386095e-07	0.046153846153844	1
ENSG00000108179.13	PPIF	10	79347379	10_51	0	0.0170111152473056	21.6400421482058	6.13975433960471e-06	-2.40800000000017	1
ENSG00000165424.6	ZCCHC24	10	79373095	10_51	0	0.0040294298746103	6.27102940265578	4.21446590383455e-07	-0.824000000000365	1
ENSG00000185303.16	SFTPA2	10	79560867	10_51	0	0.00392887952895049	6.00774255638056	3.93677080990848e-07	0.938356164383664	1
ENSG00000122852.14	SFTPA1	10	79634012	10_51	0	0.00362211531796841	5.01754750232487	3.03119496752757e-07	0.645833333333134	1
ENSG00000188199.10	NUTM2B	10	79614278	10_51	0	0.00436374250897709	8.51193547830127	6.19508892712002e-07	-1.69262295081968	1
ENSG00000228570.7	NUTM2E	10	79839130	10_51	0	0.0037151466240305	5.04640787218723	3.12693182945066e-07	0.136125654450272	1
ENSG00000133661.15	SFTPD	10	79941767	10_51	0	0.00403199376979579	7.05951309339778	4.74738776295873e-07	-1.43063986852275	3
ENSG00000133678.13	TMEM254	10	80078900	10_51	0	0.00571397152838682	8.25597454808358	7.86803934600394e-07	-0.334928229665006	1
ENSG00000189129.13	PLAC9	10	80142899	10_51	0	0.0035862978088006	5.21952546685151	3.12203291438006e-07	-0.834170854271018	1
ENSG00000122359.17	ANXA11	10	80190570	10_51	0	0.00383417762693827	10.1808458352912	6.51052776572897e-07	2.30123755049942	2
ENSG00000151224.12	MAT1A	10	80289222	10_51	0	0.00359091309714765	5.27543920370268	3.15953829073872e-07	-0.367857142857176	1
ENSG00000133665.12	DYDC2	10	80356846	10_51	0	0.00604486503436363	12.341411912292	1.24426120958842e-06	-0.822580645161215	1
ENSG00000122378.13	FAM213A	10	80406944	10_51	0	0.00872037940720727	12.3245322299856	1.79252792937987e-06	-0.731578705610017	2
ENSG00000108219.14	TSPAN14	10	80453325	10_51	0	0.00493700552943865	18.8228461398096	1.54991903317399e-06	-4.23387096774151	1
ENSG00000178217.13	SH2D4B	10	80585746	10_51	0	0.0312015581118298	25.484637713628	1.32621779705571e-05	-2.55255237810428	2
ENSG00000165678.20	GHITM	10	84139046	10_54	0	0.00902144269889493	5.47381188947001	8.23618264846198e-07	-0.431691286720689	3
ENSG00000148600.14	CDHR1	10	84194464	10_54	0	0.0089389725612522	5.38647218599214	8.03067649691144e-07	-0.364341085271338	1
ENSG00000107771.15	CCSER2	10	84330357	10_54	0	0.00910469843388007	5.56117967606551	8.44486279953956e-07	0.391304347826017	1
ENSG00000148604.13	RGR	10	84245109	10_54	0	0.00960412658456888	6.06913102042245	9.7217510179747e-07	0.55066079295182	1
ENSG00000182771.18	GRID1	10	86366155	10_57	0	0.00511050148497716	9.33003930803657	7.95256262631822e-07	-1.06682915044449	2
ENSG00000062650.17	WAPL	10	86521587	10_57	0	0.00319229294169598	4.88155524934488	2.59908840785607e-07	0.238805970149249	1
ENSG00000122367.19	LDB3	10	86666285	10_57	0	0.0031657648762069	4.80397375515799	2.53652640730839e-07	0.176157294216737	2
ENSG00000107779.13	BMPR1A	10	86779802	10_57	0	0.00395671574158518	6.87316201898228	4.53577536484023e-07	-0.874920666605193	2
ENSG00000173267.13	SNCG	10	86988103	10_57	0	0.00501175048371039	9.09556488649379	7.60289903088955e-07	1.17187499999989	1
ENSG00000122376.11	FAM35A	10	87091942	10_57	0	0.0131402471150002	18.3065282715732	4.01208041273261e-06	1.77548924526949	2
ENSG00000148672.8	GLUD1	10	87095543	10_57	0	0.011791125245612	17.2013464919023	3.38281152958268e-06	1.81746031746091	1
ENSG00000214562.14	NUTM2D	10	86948613	10_57	0	0.00610743872639774	11.0736986331746	1.12800733653632e-06	-1.20597833257862	2
ENSG00000184923.12	NUTM2A	10	87367434	10_57	0	0.00335575850194025	5.35721092772602	2.99839987280948e-07	-0.388535031847173	1
ENSG00000107789.15	MINPP1	10	87506856	10_57	0	0.00316051850386734	4.78543219130233	2.52254899171297e-07	0.067073170731702	1
ENSG00000198682.12	PAPSS2	10	87590916	10_57	0	0.00321301753705505	4.96098246524387	2.65852588719435e-07	0.265665025238766	3
ENSG00000227268.3	KLLN	10	87863959	10_57	0	0.0044649833975039	7.91861617764334	5.8969744590929e-07	0.82758620689635	1
ENSG00000184719.11	RNLS	10	88574797	10_57	0	0.00885858349116786	14.5764868348013	2.15366055062789e-06	1.48951048951058	1
ENSG00000182333.14	LIPF	10	88664680	10_57	0	0.00589555566245625	10.8958388994916	1.0713849045334e-06	-1.25632911392374	1
ENSG00000204020.5	LIPN	10	88766035	10_57	0	0.00898963874015357	14.6519271779602	2.19683326678953e-06	-1.52205882352926	1
ENSG00000152766.5	ANKRD22	10	88818782	10_57	0	0.00349654359344087	5.87444767584687	3.42583224410594e-07	0.671227253350402	2
ENSG00000026103.21	FAS	10	88991152	10_57	0	0.0032109290249126	5.07473449862214	2.71771641265426e-07	-0.63076923076943	1
ENSG00000138135.6	CH25H	10	89207336	10_57	0	0.0588745698226982	33.3562740407106	3.27540785068444e-05	-3.44897959183764	1
ENSG00000107798.17	LIPA	10	89243047	10_57	0	0.0033050514491838	5.26688089895099	2.90329942254556e-07	0.300277528656189	2
ENSG00000173239.13	LIPM	10	88819915	10_57	0	0.00468691689069689	8.54615982511417	6.68064460111793e-07	-1.00000000000004	1
ENSG00000119917.13	IFIT3	10	89328240	10_57	0	0.00345753206493538	5.64139902674823	3.25321781044369e-07	0.457851239669283	1
ENSG00000185745.9	IFIT1	10	89392836	10_57	0	0.0102620596052517	15.9561264959113	2.73100257134242e-06	-1.61538461538531	1
ENSG00000152778.8	IFIT5	10	89413640	10_57	0	0.0055389954778895	10.1063598442864	9.33653809820812e-07	-1.11741549100935	3
ENSG00000152779.13	SLC16A12	10	89556716	10_57	0	0.00447992358664884	8.09564300749626	6.04897877785267e-07	0.882681564245703	1
ENSG00000152782.16	PANK1	10	89595637	10_57	0	0.00372905802597201	6.35450391763287	3.9522180621311e-07	-0.625951224087232	2
ENSG00000138182.14	KIF20B	10	89701315	10_57	0	0.00338822135462713	5.45039468837976	3.08006465872452e-07	0.40119819436218	2
ENSG00000119938.8	PPP1R3C	10	91633251	10_59	0	0.00656984073395539	7.50054487184597	8.21878766881496e-07	-0.062015503875968	1
ENSG00000107854.5	TNKS2	10	91802072	10_59	0	0.00583946634875887	6.36974617742987	6.20376577434448e-07	0.0920245398772888	1
ENSG00000174721.9	FGFBP3	10	91907273	10_59	0	0.00903095922660746	12.3842281039008	1.86536115982011e-06	1.95684334018937	2
ENSG00000095564.13	BTAF1	10	91924389	10_59	0	0.00522982443985087	6.00664649566062	5.23937265782986e-07	-0.553488372093259	1
ENSG00000107864.14	CPEB3	10	92291231	10_59	0	0.0893644058467053	18.7813102675878	2.79930722532083e-05	3.29323308270732	1
ENSG00000198060.9	MARCH5	10	92291231	10_59	0	0.0893644058467053	18.7813102675878	2.79930722532083e-05	-3.29323308270732	1
ENSG00000119912.15	IDE	10	92573793	10_59	0	0.0133475713817657	15.8785280928975	3.53486310451359e-06	-2.12530712530774	1
ENSG00000138160.5	KIF11	10	92593066	10_59	0	0.0365383112726263	23.5833617514837	1.43719034062855e-05	2.4099598224322	2
ENSG00000152804.10	HHEX	10	92689457	10_59	0	0.0225160813770146	21.0549694126197	7.90692337316908e-06	2.48387096774208	1
ENSG00000138190.16	EXOC6	10	92834808	10_59	0	0.0133170169029666	15.5985239335172	3.46457973020627e-06	2.39705882352842	1
ENSG00000138119.16	MYOF	10	93323282	10_59	0	0.00605313596472457	7.21441307961568	7.28352373811248e-07	-0.862596158126067	2
ENSG00000186188.10	FFAR4	10	93566919	10_59	0	0.00549115925368726	6.2993053019615	5.76921603827195e-07	0.531228968808412	2
ENSG00000138207.13	RBP4	10	93581054	10_59	0	0.0117790376124024	13.2790792941998	2.60878253522447e-06	1.26136363636369	1
ENSG00000095464.9	PDE6C	10	93698235	10_60	0	0.0102277162678495	5.35357158369008	9.13234671141049e-07	0.477386934673168	1
ENSG00000148690.11	FRA10AC1	10	93700616	10_60	0	0.0101322692051267	5.2643590987209	8.89635965453547e-07	0.488599307316337	5
ENSG00000176273.14	SLC35G1	10	93892373	10_60	0	0.0129136277539527	7.57349362173766	1.63119031018989e-06	1.03199999999997	1
ENSG00000138193.15	PLCE1	10	94151004	10_60	0	0.00970973096105887	4.85909423126655	7.86905577330943e-07	-0.182526412599321	2
ENSG00000173145.11	NOC3L	10	94361335	10_60	0	0.0122756895217097	7.09097162617505	1.45181657004483e-06	-0.798816568047473	1
ENSG00000119969.14	HELLS	10	94504500	10_61	0	0.0214827109811016	9.07768174372964	3.25255121635449e-06	1.16406249999956	1
ENSG00000138115.13	CYP2C8	10	95069673	10_61	0	0.0289854949784542	11.9452442199511	5.77478553553049e-06	1.43634591429144	2
ENSG00000095637.21	SORBS1	10	95561277	10_61	0	0.0176166306192073	7.18270415060965	2.11042990590485e-06	-0.795081967213082	1
ENSG00000059573.8	ALDH18A1	10	95655218	10_61	0	0.0153067706951141	5.84199240598185	1.49143616526781e-06	-0.538854568136386	2
ENSG00000119977.20	TCTN3	10	95684128	10_61	0	0.0277153561329129	11.5156760816982	5.32316599755713e-06	-1.60165705226494	3
ENSG00000138185.18	ENTPD1	10	95708832	10_61	0	0.0279421862582404	11.5938101426977	5.40314562853271e-06	-1.54471544715466	1
ENSG00000188649.12	CC2D2B	10	95907665	10_61	0	0.0166124909303385	6.62271613283736	1.83497859617671e-06	-0.927884615384971	1
ENSG00000108242.12	CYP2C18	10	94683160	10_61	0	0.0146030080463022	5.39327272303546	1.31357481145469e-06	-0.437895913170986	2
ENSG00000177853.14	ZNF518A	10	96127864	10_62	0	0.0158547562746132	10.9122113279405	2.88557551281035e-06	1.23363379053166	3
ENSG00000077147.14	TM9SF3	10	96588236	10_62	0	0.00903701420802427	5.55922519014994	8.37913788698424e-07	-0.480916030534088	1
ENSG00000155629.14	PIK3AP1	10	96720666	10_62	0	0.0132730371032234	9.21808342754106	2.04066186357492e-06	1.05215419501143	1
ENSG00000196233.12	LCOR	10	96831964	10_62	0	0.0111027814146117	7.51792689856018	1.39216270069789e-06	0.781321184510352	1
ENSG00000187122.16	SLIT1	10	97215092	10_62	0	0.0113793554126577	7.75214543337698	1.47129472950628e-06	-0.878787878787481	1
ENSG00000181274.6	FRAT2	10	97340675	10_62	0	0.00838802559756446	4.85055602610568	6.78596129049068e-07	-0.315789473684202	1
ENSG00000052749.13	RRP12	10	97428503	10_62	0	0.0201002038126235	13.1768358724102	4.41745061695771e-06	1.43529411764705	1
ENSG00000171314.8	PGAM1	10	97425662	10_62	0	0.058408953860244	23.4352738703273	2.28301921409365e-05	-2.12975391498757	1
ENSG00000171311.12	EXOSC1	10	97443591	10_62	0	0.0433668385311797	20.5540959367493	1.48667571700282e-05	-2.05924376711965	2
ENSG00000155229.20	MMS19	10	97497155	10_62	0	0.00872898441359038	5.22942056703043	7.61337802453718e-07	0.437297680690345	2
ENSG00000165886.4	UBTD1	10	97498776	10_62	0	0.00975198101573305	6.28347810837876	1.0220050907431e-06	0.69281045751638	1
ENSG00000241935.8	HOGA1	10	97584164	10_62	0	0.0083689815288589	4.82894478699477	6.74038889975127e-07	0.197080291970763	1
ENSG00000171160.17	MORN4	10	97633477	10_62	0	0.0100908892145046	6.6084999445518	1.11222444109165e-06	0.803486653162803	2
ENSG00000119986.6	AVPI1	10	97716260	10_62	0	0.00938596271396941	5.91957176917835	9.266787849321e-07	-0.628571428571079	1
ENSG00000155254.12	MARVELD1	10	97712953	10_62	0	0.0094853621785389	6.01977746492369	9.52345338976399e-07	-0.676701092707352	2
ENSG00000155256.17	ZFYVE27	10	97735821	10_62	0	0.0158880119634417	10.9321949574491	2.89692353304249e-06	-1.25692590808938	2
ENSG00000120057.4	SFRP5	10	97771094	10_62	0	0.0115662713677349	7.90724849166879	1.52538288818243e-06	-0.940609041816047	2
ENSG00000155265.10	GOLGA7B	10	97850261	10_62	0	0.00844420797847056	4.91402905398761	6.92080713580038e-07	-0.201072386059022	1
ENSG00000095713.13	CRTAC1	10	97876020	10_62	0	0.00942669276037922	5.96075924433757	9.37175742865061e-07	-0.67132833727244	2
ENSG00000166024.13	R3HCC1L	10	98133786	10_62	0	0.0202960712780443	13.269481774154	4.49185829696181e-06	1.46969696969704	1
ENSG00000119943.12	PYROXD2	10	98415303	10_62	0	0.0112931585277417	7.67976198767654	1.44651616295271e-06	0.843971631205483	1
ENSG00000107521.18	HPS1	10	98417112	10_62	0	0.00840064713185107	4.86485242644072	6.81620304269025e-07	-0.162216947260706	2
ENSG00000203942.4	C10orf62	10	97589657	10_62	0	0.00980156126951881	6.33172375092795	1.03508811792431e-06	-0.618534482758403	1
ENSG00000172987.12	HPSE2	10	98990625	10_64	0	0.00563438183272513	5.42876338273824	5.10161045046679e-07	0.572727272727208	1
ENSG00000119946.10	CNNM1	10	99329029	10_64	0	0.0063417571265787	9.33984461983466	9.87891758743336e-07	2.52475247524738	1
ENSG00000120053.10	GOT1	10	99430763	10_64	0	0.0709666379911812	35.7248878978342	4.2284890616961e-05	-4.53738317756904	1
ENSG00000198018.6	ENTPD7	10	99659282	10_64	0	0.00846941385135924	16.7288496715206	2.36308606376708e-06	3.40397887955377	2
ENSG00000014919.12	COX15	10	99731479	10_64	0	0.0245343790276595	28.2380102093834	1.15549818280423e-05	-3.89265536723257	1
ENSG00000023839.10	ABCC2	10	99761926	10_64	0	0.0663832627949146	25.7449802138312	2.85043579095791e-05	1.42793982973641	2
ENSG00000107554.16	DNMBP	10	100010620	10_64	0	0.00589809214570647	6.56524872882845	6.45836882467643e-07	0.718487394958125	1
ENSG00000107566.13	ERLIN1	10	100187980	10_64	0	0.0054482438948994	5.24585169739715	4.76686283234513e-07	-0.320000000000044	1
ENSG00000213341.10	CHUK	10	100230118	10_64	0	0.00586227452667476	6.79742116680693	6.64615456965026e-07	1.07399577167065	1
ENSG00000095485.16	CWF19L1	10	100267650	10_64	0	0.0167685612071893	13.7023909905105	3.83223613605108e-06	-0.755151263591263	2
ENSG00000196072.11	BLOC1S2	10	100278884	10_64	0	0.0151629793146927	12.5463370854229	3.17293810066263e-06	-0.460317460317486	1
ENSG00000107593.16	PKD2L1	10	100329679	10_64	0	0.00532896462849219	5.24834762446219	4.66471952379039e-07	-0.338934971909688	2
ENSG00000099194.5	SCD	10	100370017	10_64	0	0.00592872892090279	6.17080637652381	6.10187938519073e-07	0.521212121212089	1
ENSG00000075290.7	WNT8B	10	100463200	10_64	0	0.00505567212428615	5.07922237685127	4.28288323026459e-07	-0.695945945945954	1
ENSG00000075826.16	SEC31B	10	100519537	10_64	0	0.00517385432317297	4.90036712351953	4.22866147858569e-07	-0.289473684210482	1
ENSG00000119906.11	SLF2	10	100912491	10_64	0	0.00667123424196869	6.80149817387182	7.56782152446273e-07	0.381279712753059	3
ENSG00000095539.15	SEMA4G	10	100969406	10_64	0	0.034037551787695	22.3795684743507	1.27048671703384e-05	2.06134969325079	1
ENSG00000055950.16	MRPL43	10	100986746	10_64	0	0.0073643872383512	7.8301148303373	9.61755887241865e-07	-0.687353272368505	2
ENSG00000107816.17	LZTS2	10	100996986	10_64	0	0.0183141951950552	15.8210909482125	4.83263918848983e-06	1.43030779366187	3
ENSG00000186862.17	PDZD7	10	101023388	10_64	0	0.00824916008193777	8.78360179465251	1.20848837166777e-06	0.628723288786126	2
ENSG00000107819.13	SFXN3	10	101024198	10_64	0	0.00827196280030462	9.22560456526939	1.27280980993427e-06	0.852779938291468	3
ENSG00000107821.14	KAZALD1	10	101064592	10_64	0	0.00552090219229751	5.72470596970675	5.27136810354298e-07	0.593984962406003	1
ENSG00000166167.17	BTRC	10	101354716	10_65	0	0.0124800839431836	6.85409417262157	1.4266836337509e-06	-0.827576063460383	2
ENSG00000166169.16	POLL	10	101591831	10_65	0	0.0259845908819127	13.8555815075696	6.00483041021384e-06	-1.66382978723453	1
ENSG00000107833.10	NPM3	10	101783202	10_65	0	0.0136920825345419	7.73720562856899	1.76690725108142e-06	0.992481203007604	1
ENSG00000198408.13	MGEA5	10	101818954	10_65	0	0.0102994000770956	5.02610238631404	8.63382746052891e-07	0.413929546797743	2
ENSG00000120049.18	KCNIP2	10	101843704	10_65	0	0.0296116889589334	15.1079566306897	7.461549319563e-06	1.62031250000106	1
ENSG00000120029.12	C10orf76	10	102047538	10_65	0	0.0116713472139868	6.21635872215753	1.210088581033e-06	-0.613680606436986	2
ENSG00000166189.7	HPS6	10	102065312	10_65	0	0.029161792076161	14.9611266577007	7.27676943170901e-06	1.78700361010817	1
ENSG00000166197.16	NOLC1	10	102152246	10_65	0	0.0119700243495806	6.45688535042025	1.28907508492721e-06	-0.867158671586851	1
ENSG00000119915.4	ELOVL3	10	102226130	10_65	0	0.0127166921319074	7.03327913115822	1.49173650097083e-06	-0.897660818713527	1
ENSG00000107859.9	PITX3	10	102241645	10_65	0	0.0111770723878261	5.80443235424517	1.08205148012139e-06	0.653846153846207	1
ENSG00000107862.4	GBF1	10	102245365	10_65	0	0.0110662555002956	5.70952728125043	1.05380668946454e-06	-0.615226337448608	1
ENSG00000059915.16	PSD	10	102415892	10_65	0	0.0135779471573561	7.65759150261014	1.73414901971512e-06	1.01906656194512	2
ENSG00000107874.10	CUEDC2	10	102428502	10_65	0	0.0100140791956524	4.75874654736734	7.94810694287139e-07	0.035571282120494	2
ENSG00000138111.14	MFSD13A	10	102467904	10_65	0	0.0580757206104389	21.598410746345	2.09207143141624e-05	-2.92838568581869	2
ENSG00000107882.11	SUFU	10	102504350	10_65	0	0.104620069312137	27.3597990029469	4.77406152418307e-05	-3.39516129032239	1
ENSG00000120055.7	C10orf95	10	102455121	10_65	0	0.0140830929607673	8.00552542172609	1.88039025825099e-06	-0.940476190475784	1
ENSG00000171206.13	TRIM8	10	102640355	10_66	0	0.235635452464263	37.1613033922858	0.000146046675767684	3.58267716535509	1
ENSG00000138175.8	ARL3	10	102712218	10_66	0	0.0112780703883741	7.41423214038111	1.39463668887642e-06	0.938053097344973	1
ENSG00000156398.12	SFXN2	10	102727625	10_66	0	0.00855757185978923	4.78802579844604	6.83387675112609e-07	0.488588610727002	2
ENSG00000166272.16	WBP1L	10	102743827	10_66	0	0.0157076130669203	10.5703686856464	2.76923897607993e-06	1.75825941043048	2
ENSG00000148795.6	CYP17A1	10	102837224	10_66	0	0.0102559197280848	6.50999766598203	1.11356494641712e-06	-0.207999999999918	1
ENSG00000166275.15	BORCS7	10	102863196	10_66	0	0.0111964635463835	7.3450935758472	1.37163421229796e-06	-1.23918532731183	2
ENSG00000214435.7	AS3MT	10	102869116	10_66	0	0.00876739404941984	5.0183681379133	7.33826091201014e-07	-0.711270055520958	3
ENSG00000076685.18	NT5C2	10	103192830	10_66	0	0.027735897042064	16.0047793844757	7.40375457725981e-06	-1.92096219931307	1
ENSG00000148835.10	TAF5	10	103367521	10_66	0	0.00895114530390528	5.21561642526465	7.78653709691594e-07	0.223999999999973	1
ENSG00000173915.14	USMG5	10	103394332	10_66	0	0.010233359746585	6.48906681742416	1.10754299184964e-06	-0.563909774436062	1
ENSG00000148843.13	PDCD11	10	103394332	10_66	0	0.010233359746585	6.48906681742416	1.10754299184964e-06	-0.563909774436062	1
ENSG00000138172.10	CALHM2	10	103449599	10_66	0	0.00989857969138119	6.17262472062472	1.01906729326173e-06	0.899446313730401	2
ENSG00000183128.7	CALHM3	10	103479506	10_66	0	0.013641585041952	9.2262272974983	2.09917714854316e-06	1.25352112676014	1
ENSG00000065613.13	SLK	10	103967054	10_66	0	0.00985658818901136	6.13217368219004	1.00809431240457e-06	0.632530120481966	1
ENSG00000197748.12	CFAP43	10	104209298	10_66	0	0.00852086157765042	4.74714344016217	6.74646032037511e-07	0.0676691729323138	1
ENSG00000148834.12	GSTO1	10	104226423	10_66	0	0.00914159730379538	5.41584849772824	8.2575022140195e-07	0.521952246806385	2
ENSG00000065621.14	GSTO2	10	104244103	10_66	0	0.00853075233516776	4.75817491291941	6.76998711568689e-07	-0.0456752390570013	3
ENSG00000148841.15	ITPRIP	10	104339678	10_66	0	0.0103767546562002	6.62149672345548	1.14598206975217e-06	-0.610921501706097	1
ENSG00000120051.14	CFAP58	10	104351331	10_66	0	0.0250364293786192	15.0240475630686	6.27363787037015e-06	-1.64963503649684	1
ENSG00000148700.14	ADD3	10	109996004	10_69	0	0.00643074504357466	4.73879247160759	5.08263692301473e-07	-0.306525638283594	2
ENSG00000119950.20	MXI1	10	110207086	10_69	0	0.00654872099117443	5.5848929843174	6.10002266955688e-07	-0.7592592592591	1
ENSG00000119953.12	SMNDC1	10	110305334	10_69	0	0.00671672823283953	5.13336037183962	5.75068574793182e-07	-0.17741935483869	1
ENSG00000138166.5	DUSP5	10	110497851	10_69	0	0.031058547221628	19.7374948721524	1.02242926851475e-05	2.35630512235632	2
ENSG00000203867.7	RBM20	10	110643917	10_69	0	0.0212715880066798	16.3197133365601	5.78991975052828e-06	-1.73088077870612	2
ENSG00000150593.17	PDCD4	10	110784305	10_69	0	0.0264660699468627	17.5721704665797	7.75666382051626e-06	1.67187500000002	1
ENSG00000214413.7	BBIP1	10	110919392	10_70	0	0.00782523741684171	7.67014804355009	1.00106291947735e-06	0.779702970297127	1
ENSG00000108061.11	SHOC2	10	110919363	10_70	0	0.00737263213563177	7.10384447580091	8.73526561849659e-07	0.665961780386531	2
ENSG00000023041.11	ZDHHC6	10	112446363	10_70	0	0.0104821119714771	10.4503021240756	1.82699663092425e-06	-1.13825893090938	3
ENSG00000151532.13	VTI1A	10	112448518	10_70	0	0.00622946622103626	5.50292196414684	5.71747527272066e-07	-0.489010989011047	1
ENSG00000148737.16	TCF7L2	10	112952124	10_70	0	0.00871941918891728	8.69885939175611	1.26505664896795e-06	1.01047120418853	1
ENSG00000148702.14	HABP2	10	113549340	10_70	0	0.00633137688640406	5.6570787199099	5.97379746348313e-07	0.450980392157071	1
ENSG00000197893.13	NRAP	10	113664525	10_71	0	0.0142022036698501	7.69271262658318	1.82219709952736e-06	0.804347826086998	1
ENSG00000165806.19	CASP7	10	113678707	10_71	0	0.0109003625005679	5.17268583121724	9.40409804723707e-07	-0.291140544472652	3
ENSG00000198924.7	DCLRE1A	10	113853852	10_71	0	0.0336756130664232	15.9493436351517	8.9581520910117e-06	-1.62275886310314	2
ENSG00000196865.4	NHLRC2	10	113854981	10_71	0	0.0248515103682315	13.0357853187225	5.40318818497043e-06	1.39440203562292	1
ENSG00000043591.5	ADRB1	10	114044277	10_71	0	0.0349780506897345	16.3140656341597	9.51739104203502e-06	-1.8270270270273	1
ENSG00000165813.18	CCDC186	10	114174146	10_71	0	0.0167794950675839	9.28280614789673	2.5978751433856e-06	1.11111111111131	1
ENSG00000095627.9	TDRD1	10	114178794	10_71	0	0.0283180773961627	14.286624582269	6.74766483731031e-06	-1.75510204081539	1
ENSG00000165816.12	VWA2	10	114236901	10_71	0	0.0190354910415264	10.4869158182952	3.32944597148623e-06	1.35243803532622	2
ENSG00000148735.14	PLEKHS1	10	113751133	10_71	0	0.0104272489083521	4.75038927863816	8.26150264688481e-07	-0.0564102564102346	1
ENSG00000099204.18	ABLIM1	10	114684597	10_72	0	0.00822724816285381	6.74308888611589	9.25280878800756e-07	0.572164948453415	1
ENSG00000151553.14	FAM160B1	10	114822660	10_72	0	0.016159884389674	13.1705771850455	3.54979409669619e-06	1.57723577235787	1
ENSG00000165832.5	TRUB1	10	114955200	10_72	0	0.00836985732161044	6.9064912038272	9.64130059359061e-07	-0.650406504065107	1
ENSG00000203837.4	PNLIPRP3	10	116427932	10_72	0	0.00766472181659972	6.06982690834028	7.75948341767263e-07	-0.519916142557725	1
ENSG00000175535.6	PNLIP	10	116544907	10_72	0	0.008041422624679	6.52590651119616	8.75253469414294e-07	0.701357466063431	1
ENSG00000187021.14	PNLIPRP1	10	116589904	10_72	0	0.00669065114378142	4.77815601106095	5.33198375178395e-07	0.152892561983495	1
ENSG00000165868.13	HSPA12A	10	116734342	10_72	0	0.00691002254832729	5.08470646827635	5.86010580039282e-07	-0.339845761582485	2
ENSG00000187164.19	SHTN1	10	116986156	10_72	0	0.0658445326008327	26.676944914117	2.92965119850592e-05	-2.652482269504	1
ENSG00000165646.11	SLC18A2	10	117265951	10_72	0	0.00831569286537404	6.84476556220644	9.49329822219224e-07	0.70769230769202	1
ENSG00000170370.11	EMX2	10	118010156	10_73	0	0.0128256817109127	5.52898614867996	1.18273123283377e-06	-0.411347517730442	1
ENSG00000107560.10	RAB11FIP2	10	118046770	10_73	0	0.0208701021710433	10.1734910828711	3.54123452367059e-06	-1.21596530288623	2
ENSG00000151893.14	CACUL1	10	118755322	10_73	0	0.0185570052990084	9.0514264027478	2.80146384441142e-06	1.11414352583342	2
ENSG00000188613.6	NANOS1	10	118906330	10_74	0	0.00642709267400243	4.81141501347434	5.15759797599717e-07	-0.103999999999979	1
ENSG00000107581.12	EIF3A	10	119005659	10_74	0	0.00723670855320813	5.98462560786806	7.22334194909805e-07	-0.558182247448252	2
ENSG00000119979.16	FAM45A	10	119143701	10_74	0	0.00639024493351792	4.7392248982324	5.05108792880424e-07	-0.0307692307692314	1
ENSG00000183605.16	SFXN4	10	119161076	10_74	0	0.0235449300132813	16.4755099703263	6.46988223534284e-06	-1.99863987895542	2
ENSG00000198873.11	GRK5	10	119272299	10_74	0	0.00899372189434067	7.88945051242805	1.18344019560587e-06	0.977611940298513	1
ENSG00000151923.17	TIAL1	10	119596870	10_74	0	0.00949782615454353	7.85159777222946	1.24377655112892e-06	-0.0963232166967151	2
ENSG00000198825.12	INPP5F	10	119686739	10_74	0	0.088314456963067	31.6517793484516	4.66219074515623e-05	3.45717677905509	2
ENSG00000197771.12	MCMBP	10	119890589	10_74	0	0.00650792151091861	5.53620907622613	6.00917559853143e-07	-0.830504380199631	2
ENSG00000107651.12	SEC23IP	10	119892561	10_74	0	0.00648057938832936	4.93900821976342	5.33843168734061e-07	0.326000929113275	2
ENSG00000120008.15	WDR11	10	120851134	10_75	0	0.0161934854680309	8.47159880995889	2.28805164067677e-06	0.942800352347816	3
ENSG00000066468.22	FGFR2	10	121598656	10_76	0	0.0102020856922203	5.25026000605318	8.93366954453886e-07	0.318309859154929	1
ENSG00000107669.17	ATE1	10	121929469	10_76	0	0.010550450088089	5.56976367840487	9.80094295769661e-07	-0.487179487179401	1
ENSG00000138162.18	TACC2	10	121989601	10_76	0	0.0202804408498869	11.7996002978707	3.99121196679745e-06	-1.63125000000025	1
ENSG00000138152.8	BTBD16	10	122257996	10_77	0	0.00811544398316311	5.04276291377718	6.82560167238706e-07	0.274466326899515	5
ENSG00000107679.14	PLEKHA1	10	122374431	10_77	0	0.0197809098341165	13.5302359007972	4.46387204810106e-06	1.66647863520953	2
ENSG00000166033.11	HTRA1	10	122460616	10_77	0	0.011404220218192	8.2792503931339	1.57476849616978e-06	-1.00563844537167	3
ENSG00000138161.13	CUZD1	10	122850511	10_77	0	0.00996021854337148	6.99079567774989	1.16132983208709e-06	0.750000000000193	1
ENSG00000213185.6	FAM24B	10	122879311	10_77	0	0.0116398365388537	8.4739307887132	1.64509847427625e-06	0.936305732484151	1
ENSG00000119965.12	C10orf88	10	122945179	10_77	0	0.00990151074073686	6.93455576829008	1.14519703157201e-06	-0.739638850136668	2
ENSG00000179988.13	PSTK	10	122961582	10_77	0	0.00974470466900035	6.78267279634356	1.10237575707308e-06	-0.622222222222076	1
ENSG00000095574.11	IKZF5	10	123008518	10_77	0	0.00829616633943142	5.252161840033	7.26734297355237e-07	-0.278195488721729	1
ENSG00000196177.12	ACADSB	10	123008316	10_77	0	0.00921656433303752	6.2526268314508	9.61151115675281e-07	-0.502294634528916	2
ENSG00000154473.17	BUB3	10	123154480	10_77	0	0.0104383896713378	7.43697654543925	1.29476223223134e-06	-0.796874999999903	1
ENSG00000121898.12	CPXM2	10	123891193	10_77	0	0.0198181535366864	13.5479992031247	4.47814814487767e-06	-1.33896542631538	3
ENSG00000187908.16	DMBT1	10	122507727	10_77	0	0.0086976819984067	5.70155231085473	8.27097568208805e-07	0.372093023255836	1
ENSG00000065154.11	OAT	10	124418937	10_78	0	0.00865685294606644	6.43869580282229	9.29646959145517e-07	0.612499999999923	1
ENSG00000107902.13	LHPP	10	124461842	10_78	0	0.00746727105079326	5.03381647714078	6.26930501105116e-07	-0.115354419626824	4
ENSG00000203791.14	METTL10	10	124791987	10_78	0	0.0243255353113784	15.7338378540012	6.38347529564535e-06	-1.66500523192802	2
ENSG00000019995.6	ZRANB1	10	124941988	10_78	0	0.0115955807797808	9.43143675398286	1.82402366279503e-06	-1.2247097491361	2
ENSG00000175029.16	CTBP2	10	125161280	10_78	0	0.00774118476685393	5.35515689988709	6.91416498782772e-07	0.3978102189783	1
ENSG00000154485.4	MMP21	10	125776914	10_78	0	0.00907239337511012	6.90937514932917	1.04549209151433e-06	-0.707759317703638	2
ENSG00000188690.12	UROS	10	125818220	10_78	0	0.00741339503551608	5.0623895924811	6.25940154990204e-07	-0.260029550440736	2
ENSG00000203780.10	FANK1	10	125909245	10_78	0	0.00720539229542039	4.77065879954139	5.73318681026319e-07	-0.0915032679738826	1
ENSG00000150760.12	DOCK1	10	126905099	10_79	0	0.0224481035427924	11.7561683422377	4.4015491804635e-06	-1.2599999999994	1
ENSG00000170430.9	MGMT	10	129472683	10_81	0	0.045753225849985	18.3734077464859	1.40207594485854e-05	-1.87155365515352	3
ENSG00000108001.13	EBF3	10	129786363	10_81	0	0.0113419002996614	5.02308617235777	9.50203355129336e-07	0.23387096774195	1
ENSG00000237489.3	LINC00959	10	130062971	10_82	0	0.020475145009723	10.0019813308588	3.41564818342939e-06	-1.13764950995838	2
ENSG00000108010.11	GLRX3	10	130136630	10_82	0	0.0293358327870793	13.4438276272708	6.57781208686114e-06	1.53488372093025	1
ENSG00000175470.18	PPP2R2D	10	131938153	10_83	0	0.00698979597705873	7.12714988726359	8.30884193837077e-07	-0.830645161290311	1
ENSG00000188385.11	JAKMIP3	10	132141923	10_83	0	0.0489169736572948	25.7270438550141	2.09898615096785e-05	2.44683270935453	2
ENSG00000151640.12	DPYSL4	10	132186469	10_83	0	0.00587955160242781	5.48382161674721	5.3775893013617e-07	-0.480967811382205	3
ENSG00000165752.16	STK32C	10	132233178	10_83	0	0.00580014284830011	5.35466587976976	5.18001684667065e-07	-0.367274753955452	2
ENSG00000148814.17	LRRC27	10	132331810	10_83	0	0.0135851087054995	13.4493999086529	3.04737661628808e-06	1.47888380388323	3
ENSG00000068383.18	INPP5A	10	132538238	10_84	0	0.011842850063793	8.39800188397587	1.65879342107473e-06	0.900473933649456	1
ENSG00000171798.17	KNDC1	10	133162020	10_85	0	0.0141110114105306	5.40659315464788	1.27245355333544e-06	0.50292397660824	1
ENSG00000151650.7	VENTX	10	133243176	10_85	0	0.0135340397515586	5.00877922653134	1.13062723549637e-06	-0.155642023346327	1
ENSG00000130640.13	TUBGCP2	10	133308228	10_85	0	0.0284240227301922	12.0976815992588	5.73518983204563e-06	1.41530054644869	1
ENSG00000130643.8	CALY	10	133337071	10_85	0	0.0265214174806498	11.4337836577787	5.05762712896543e-06	1.43207126948669	1
ENSG00000165828.14	PRAP1	10	133346715	10_85	0	0.0281236025645879	11.9958261381257	5.62679664997486e-06	-1.48491879350282	1
ENSG00000148803.11	FUOM	10	133357707	10_85	0	0.0151009395591872	6.05288167833103	1.52449589511464e-06	0.594552897633204	3
ENSG00000127884.4	ECHS1	10	133383547	10_85	0	0.135711824696474	27.3473953571296	6.19004440617766e-05	2.53252032520281	1
ENSG00000148824.18	MTG1	10	133394053	10_85	0	0.0150490073719148	6.02003724192479	1.51100930388325e-06	0.573134989499527	2
ENSG00000214279.13	SCART1	10	133411456	10_85	0	0.0190602138881811	8.27456366142389	2.63046772216939e-06	-1.00618920236894	2
ENSG00000130649.9	CYP2E1	10	133422386	10_85	0	0.0154350367532988	6.26152840799097	1.61193724017488e-06	-0.613825331308567	2
ENSG00000171811.13	CFAP46	10	132942325	10_85	0	0.0157801685997963	6.47240694597406	1.70348204303023e-06	0.714285714285714	1
ENSG00000197177.15	ADGRA1	10	133110153	10_85	0	0.0419550905424531	15.8401103585952	1.10841647230067e-05	-1.60396039603932	1
ENSG00000171794.3	UTF1	10	133227475	10_85	0	0.176163630722847	29.9947938907448	8.81296895204409e-05	-2.8221329250905	2
ENSG00000177951.17	BET1L	11	207462	11_1	0	0.00948655944027355	6.14514744644598	9.72301925045533e-07	-0.692294198181391	2
ENSG00000177963.14	RIC8A	11	206767	11_1	0	0.00901296022642295	5.81590227998415	8.74268157684002e-07	0.736587479832405	2
ENSG00000142082.14	SIRT3	11	236811	11_1	0	0.00873297429921094	5.36396257042989	7.81282373525922e-07	-0.539854695818548	2
ENSG00000185627.17	PSMD13	11	234249	11_1	0	0.0133006985376444	9.37428690156185	2.07956642398824e-06	-1.13917525773182	1
ENSG00000174885.12	NLRP6	11	268718	11_1	0	0.00834861959897604	4.94725160663436	6.88872387281107e-07	0.420000000000059	1
ENSG00000142102.15	PGGHG	11	288505	11_1	0	0.0168245479132234	11.0511188952493	3.1010570800382e-06	1.05128517219087	2
ENSG00000206013.2	IFITM5	11	218640	11_1	0	0.020018645491702	12.5563135258459	4.19234433271464e-06	-1.15589207815429	4
ENSG00000185201.16	IFITM2	11	306884	11_1	0	0.0112683997727603	7.25652512504136	1.36380115866447e-06	0.351170269101092	2
ENSG00000142089.15	IFITM3	11	306884	11_1	0	0.00988280125175223	7.33346458023675	1.20878584540995e-06	1.23776223776272	1
ENSG00000182272.11	B4GALNT4	11	365550	11_1	0	0.0154106262068044	10.0924913360707	2.59405259562015e-06	-0.909023176525939	2
ENSG00000184363.9	PKP3	11	392953	11_1	0	0.105396400203355	27.7377313790951	4.87592280661852e-05	-2.35680849732515	2
ENSG00000185187.12	SIGIRR	11	403545	11_1	0	0.0181504143188049	11.8069048807005	3.57423178957309e-06	1.37423312883439	1
ENSG00000185101.12	ANO9	11	419906	11_1	0	0.00831577552910712	4.77359032011801	6.62076247477692e-07	0.120481927710837	1
ENSG00000174915.11	PTDSS2	11	467689	11_1	0	0.0861235366345418	26.8370659578178	3.85493442497412e-05	-2.44176825583791	2
ENSG00000023191.16	RNH1	11	506826	11_1	0	0.00867593916084941	5.08975751966754	7.36501602550351e-07	-0.295168916843488	3
ENSG00000174775.16	HRAS	11	539648	11_1	0	0.0124485085432792	8.69086123962492	1.80443084860692e-06	1.08484848484843	1
ENSG00000161328.10	LRRC56	11	522152	11_1	0	0.010283372041758	6.83648859198449	1.17254291660041e-06	-0.64680796762505	3
ENSG00000185522.8	LMNTD2	11	547544	11_1	0	0.00836967532667998	4.83289066302289	6.74645591654765e-07	-0.00624999999999802	1
ENSG00000070047.11	PHRF1	11	619789	11_1	0	0.00908724376001557	5.51570217045879	8.35974617319178e-07	0.23664122137401	1
ENSG00000185507.19	IRF7	11	337343	11_1	0	0.00873168461493257	5.55610413598008	8.09149040197149e-07	0.667648297867213	2
ENSG00000099834.18	CDHR5	11	625695	11_1	0	0.0191481587034333	12.6806967690697	4.04976890445253e-06	1.74840612765306	2
ENSG00000070031.3	SCT	11	627517	11_1	0	0.0113580175313597	7.58895826711105	1.43762231336799e-06	-0.751771614331554	2
ENSG00000069696.6	DRD4	11	621634	11_1	0	0.0127604316325047	8.62730659608814	1.83611848478142e-06	1.11333010456832	2
ENSG00000177042.14	TMEM80	11	688091	11_1	0	0.0222312584165569	14.00431666021	5.19261441733945e-06	-1.63285422959903	4
ENSG00000177225.16	PDDC1	11	776496	11_1	0	0.00833754869699055	4.88569009564645	6.79398220238783e-07	0.0748121071205401	2
ENSG00000184524.5	CEND1	11	791462	11_1	0	0.0660132450802224	23.4439666087691	2.58120371832684e-05	2.70992366412097	1
ENSG00000274897.2	PANO1	11	791462	11_1	0	0.0652426057369362	23.3331843713315	2.53901587558754e-05	-2.70202458109032	2
ENSG00000177595.17	PIDD1	11	803017	11_1	0	0.0716751488933393	24.3155305872029	2.90678198585372e-05	2.75026673022395	2
ENSG00000177697.17	CD151	11	831122	11_1	0	0.00918603061229628	5.58941941093336	8.56356685854811e-07	0.620918485475507	3
ENSG00000177700.5	POLR2L	11	842775	11_1	0	0.00889749309078847	5.41604659902952	8.03729959708684e-07	0.384146341463622	1
ENSG00000214063.10	TSPAN4	11	843927	11_1	0	0.0467362619523808	20.8881156325233	1.62822096484686e-05	2.34057185215839	2
ENSG00000177830.17	CHID1	11	879081	11_1	0	0.0375494741072643	18.7086008517628	1.17166990220727e-05	-2.09677419354794	1
ENSG00000183020.13	AP2A2	11	924535	11_1	0	0.00910023180633468	5.53105770155518	8.39500095374432e-07	-0.367117220965594	2
ENSG00000184956.15	MUC6	11	1037029	11_1	0	0.0185354687746192	12.305047827051	3.80405673680304e-06	-1.74901155733042	2
ENSG00000078902.15	TOLLIP	11	1304599	11_3	0	0.00258071901563961	4.81417743409065	2.07215825488614e-07	-0.103260869565268	1
ENSG00000174672.15	BRSK2	11	1391826	11_3	0	0.00262158755527953	4.9919053048751	2.18268372740371e-07	0.364864864864812	1
ENSG00000182208.13	MOB2	11	1501601	11_3	0	0.0026672028774325	5.1146351694133	2.27525887567367e-07	-0.389544688027095	1
ENSG00000184545.10	DUSP8	11	1571165	11_3	0	0.00394972200392718	8.90828885765956	5.86841645152981e-07	-1.24152542372837	1
ENSG00000244242.1	IFITM10	11	1750641	11_3	0	0.00322135100576515	6.70952977479294	3.60487524196348e-07	0.533742331288557	1
ENSG00000117984.13	CTSD	11	1764171	11_3	0	0.00280603532948942	5.55334233017959	2.59900841857215e-07	-0.339207048458243	1
ENSG00000149043.16	SYT8	11	1828018	11_3	0	0.00439596114790752	9.56804925709545	7.01515632794453e-07	0.980769230769487	1
ENSG00000130598.15	TNNI2	11	1838096	11_3	0	0.00259703494811792	4.86462885932225	2.10711195644927e-07	0.116379310344868	1
ENSG00000130592.15	LSP1	11	1839995	11_3	1	0.580207345610014	27.0336825121225	0.000261606504201719	4.89519727866149	4
ENSG00000283787.1	PRR33	11	1832828	11_3	1	0.397515134376207	26.2632138278011	0.000174125205962763	4.81256536689074	2
ENSG00000130595.17	TNNT3	11	1911417	11_3	0	0.00272415773754509	5.22087802533661	2.37211589464114e-07	-0.0136986301369821	1
ENSG00000064201.15	TSPAN32	11	2301990	11_3	0	0.0663471282652078	34.8820949126603	3.85997769289562e-05	2.64179104477626	1
ENSG00000110665.11	C11orf21	11	2295490	11_3	0	0.0036725371285653	8.31312403351725	5.09202539611065e-07	-0.955632854214525	3
ENSG00000110651.11	CD81	11	2375436	11_3	0	0.00267082441052702	5.14913875558064	2.29371807822197e-07	0.336787564766847	1
ENSG00000184281.14	TSSC4	11	2400804	11_3	0	0.00273321096789847	5.41382231608395	2.46795512326737e-07	-0.414715719063536	1
ENSG00000129757.12	CDKN1C	11	2885574	11_3	0	0.00261727609207407	4.95672724994484	2.16373796657816e-07	0.287425149700708	1
ENSG00000110628.13	SLC22A18	11	2902596	11_3	0	0.0169059094117453	22.4289432529544	6.32422707666533e-06	2.16150168336564	3
ENSG00000254827.5	SLC22A18AS	11	2902596	11_3	0	0.0274746487957348	27.0318344379316	1.2387046674894e-05	2.44663142446201	2
ENSG00000181649.5	PHLDA2	11	2928631	11_3	0	0.00286446249971795	5.82686148359665	2.7837994247233e-07	-0.478377109650433	2
ENSG00000205531.12	NAP1L4	11	2942382	11_3	0	0.00260994614499233	4.93193844875734	2.14688755969673e-07	-0.259842519685022	1
ENSG00000110619.17	CARS	11	3057655	11_3	0	0.00419938496252259	9.41844146409725	6.59667119014114e-07	-1.0634920634917	1
ENSG00000021762.19	OSBPL5	11	3163464	11_3	0	0.0210864796137203	24.7029933362848	8.68787906972393e-06	-2.25179856115221	1
ENSG00000005801.16	ZNF195	11	3378510	11_3	0	0.00458448353221441	10.1782639681737	7.78259144864213e-07	1.16150130826438	2
ENSG00000167311.13	ART5	11	3642192	11_3	0	0.00365112637767451	8.04441797966124	4.89870852087e-07	-0.818746083298928	2
ENSG00000129744.2	ART1	11	3642192	11_3	0	0.00265238430771342	5.08853682265383	2.25107247154276e-07	0.274111110837966	2
ENSG00000180176.14	TH	11	2172280	11_3	0	0.00264547270206494	5.05041544526331	2.22838637599133e-07	0.293124911124038	2
ENSG00000070985.13	TRPM5	11	2415234	11_3	0	0.00685889449472699	14.193502342778	1.62369256433402e-06	-1.47590361445764	1
ENSG00000110713.15	NUP98	11	3790934	11_3	0	0.00256180773147618	4.75837328215822	2.03312998707117e-07	0.0308423439052133	2
ENSG00000148985.19	PGAP2	11	3798189	11_3	0	0.0185926098331332	23.4760747868174	7.2799089168029e-06	-2.15165876777305	1
ENSG00000177105.9	RHOG	11	3836844	11_3	0	0.00917176053062862	16.8470239244227	2.57712809327645e-06	-1.66412213740448	1
ENSG00000167323.11	STIM1	11	3853554	11_3	0	0.0153252351105526	21.6164032346814	5.52523411471558e-06	-2.06930693069285	1
ENSG00000167325.14	RRM1	11	4094744	11_3	0	0.00257633922401901	4.80579250310829	2.06503856568114e-07	-0.199469746542673	2
ENSG00000132109.9	TRIM21	11	4392545	11_3	0	0.00472777960624216	10.5542973738239	8.32236300718512e-07	1.16535433070865	1
ENSG00000167333.12	TRIM68	11	4599631	11_3	0	0.00263742069194495	5.03257446400093	2.21375586255313e-07	0.258403371982771	2
ENSG00000244734.3	HBB	11	5228938	11_5	0	0.00481732162888149	5.01432309730491	4.02882184079373e-07	-0.248062015503908	1
ENSG00000213931.5	HBE1	11	5505934	11_5	0	0.0047955249503201	4.97126697221026	3.97615537801033e-07	0.228426395938954	1
ENSG00000175518.6	UBQLNL	11	5534321	11_5	0	0.00549459124986107	6.26344104327278	5.73995502616664e-07	-0.551181102362258	1
ENSG00000121236.20	TRIM6	11	5596666	11_5	0	0.0228913467034561	19.8524432545043	7.57958472654646e-06	1.91646829297021	2
ENSG00000258659.6	TRIM34	11	5621533	11_5	0	0.00527366800979801	5.87372041414818	5.16637781186363e-07	0.546666666666689	1
ENSG00000132274.15	TRIM22	11	5689666	11_5	0	0.00758382754573606	9.32510144334942	1.17951133633865e-06	1.05801068400688	2
ENSG00000181074.3	OR52N4	11	5748895	11_5	0	0.00470384656577982	4.78800547363684	3.7563659129212e-07	0.112804878048725	1
ENSG00000180988.2	OR52N2	11	5730162	11_5	0	0.0103960726272138	12.3246863079324	2.13700375210389e-06	-1.356196546482	2
ENSG00000132256.18	TRIM5	11	5669961	11_5	0	0.020083696652925	18.6016652862726	6.23096890853018e-06	1.84239130434837	1
ENSG00000051009.10	FAM160A2	11	6219287	11_5	0	0.0177766426738532	17.4364805054796	5.16973970404653e-06	1.89581720356531	2
ENSG00000132259.12	CNGA4	11	6233167	11_5	0	0.00479950291225628	4.97913937925634	3.98575544995092e-07	-0.259277816466105	2
ENSG00000110148.9	CCKBR	11	6259878	11_5	0	0.0151402630417908	15.9051895817539	4.01635762291817e-06	1.6900727636452	2
ENSG00000170955.9	PRKCDBP	11	6320518	11_5	0	0.00468047390355164	4.74071410200047	3.70078366806419e-07	0.0104830419087998	2
ENSG00000166311.9	SMPD1	11	6388755	11_5	0	0.00470569610016625	4.79173776453807	3.76077217199095e-07	0.103969762859018	2
ENSG00000166313.18	APBB1	11	6419216	11_5	0	0.00582207443633831	6.81328032421497	6.61597898547605e-07	0.666666666666507	1
ENSG00000110169.10	HPX	11	6445750	11_5	0	0.00600955051884899	7.11432329753753	7.13075792050572e-07	0.787891025300564	2
ENSG00000110171.19	TRIM3	11	6473556	11_5	0	0.00552359907438127	6.3134475565523	5.81632721442483e-07	0.692759690159603	2
ENSG00000132254.12	ARFIP2	11	6481406	11_5	0	0.00473664156203224	4.85396779820174	3.83466577943001e-07	0.208860759493621	1
ENSG00000132286.11	TIMM10B	11	6486894	11_5	0	0.00796826298014786	9.7951458776719	1.30177124075923e-06	-1.20325203252025	1
ENSG00000179532.12	DNHD1	11	6497555	11_5	0	0.00471561964522127	4.81173799172189	3.78443321070455e-07	-0.117647058823565	1
ENSG00000132275.10	RRP8	11	6593893	11_5	0	0.00766693099650828	9.4286928663081	1.20568303272769e-06	-1.12881572527218	2
ENSG00000166333.13	ILK	11	6611219	11_5	0	0.00472671833278227	4.83405697097159	3.81093545481017e-07	0.190476190476256	1
ENSG00000166337.9	TAF10	11	6616943	11_5	0	0.011601330643364	13.3687422163188	2.58677383353759e-06	1.43540669856463	1
ENSG00000166340.15	TPP1	11	6619638	11_5	0	0.0048677487404708	5.11319411408028	4.15126577523842e-07	-0.374999999999982	1
ENSG00000166341.7	DCHS1	11	6655412	11_5	0	0.00548963173565475	6.25486403958642	5.72692098235724e-07	-0.54585879349165	2
ENSG00000158042.8	MRPL17	11	6683814	11_5	0	0.0251831203828991	20.7654266181507	8.7218879918466e-06	2.11981768559156	2
ENSG00000149054.15	ZNF215	11	6926530	11_5	0	0.0319103263876944	23.0350690855611	1.22597290205204e-05	2.13033881334619	3
ENSG00000170743.16	SYT9	11	7239219	11_5	0	0.0229361424473231	19.8711423038382	7.60157029991262e-06	1.90151515151537	1
ENSG00000158077.4	NLRP14	11	7020532	11_5	0	0.00676405778607525	8.23795920558931	9.29366581148768e-07	-0.845347903306876	3
ENSG00000183801.7	OLFML1	11	7485228	11_6	0	0.0726511816708831	21.5268725254299	2.60845727212994e-05	-2.31967213114741	1
ENSG00000166387.11	PPFIBP2	11	7522288	11_6	0	0.0131358064532582	5.08604715106656	1.11428742246202e-06	0.164062500000011	1
ENSG00000166394.14	CYB5R2	11	7655728	11_6	0	0.0176362467413068	7.89509965685638	2.32232976292219e-06	0.876380398325328	2
ENSG00000175390.13	EIF3F	11	7992932	11_6	0	0.0325821101806978	13.7694035793297	7.48263296269351e-06	-1.4759937884438	2
ENSG00000166405.14	RIC3	11	8169050	11_6	0	0.018024889983892	8.10316252993036	2.43605605890206e-06	-0.936151854755652	4
ENSG00000183378.11	OVCH2	11	7690693	11_6	0	0.0129326685895989	4.93759366410342	1.06503431605906e-06	-0.184920234067209	3
ENSG00000166436.15	TRIM66	11	8671019	11_8	0	0.025924988692735	24.1733675848789	1.04523955718817e-05	-2.36713681819137	2
ENSG00000166441.12	RPL27A	11	8682394	11_8	0	0.00543052855744697	9.50957191102621	8.61317307936077e-07	-1.55128899058263	2
ENSG00000166444.18	ST5	11	8911769	11_8	0	0.00358259057602151	4.82598276136914	2.88365334505118e-07	0.487951807228557	1
ENSG00000175348.10	TMEM9B	11	8950282	11_8	0	0.0118906017611892	15.1580539626115	3.00612744373516e-06	-1.28601526220432	3
ENSG00000175352.10	NRIP3	11	9004242	11_8	0	0.00370894269440447	5.71111331605012	3.53289724477212e-07	0.923887314970932	3
ENSG00000175356.12	SCUBE2	11	9057051	11_8	0	0.00936627524855871	13.0961092544653	2.04582891009422e-06	1.00636085737047	3
ENSG00000184014.7	DENND5A	11	9265854	11_8	0	0.00416561640009772	6.20583646556542	4.31161234839698e-07	-0.559440559440637	1
ENSG00000166471.10	TMEM41B	11	9314546	11_8	0	0.0039511917913625	5.67867169411662	3.74226878990546e-07	0.585987261146318	1
ENSG00000205339.9	IPO7	11	9357769	11_8	0	0.00373347665992352	5.16780294170186	3.21795147621262e-07	0.268960240696937	2
ENSG00000166478.9	ZNF143	11	9460054	11_8	0	0.0124565056596924	16.215850013873	3.36896154701756e-06	1.92307692307678	1
ENSG00000166483.10	WEE1	11	9525936	11_8	0	0.00363342970942759	4.91930569439008	2.98112838530167e-07	-0.247524268554015	2
ENSG00000133789.14	SWAP70	11	9664023	11_8	0	0.00553976426614866	8.82119789024112	8.15040059659151e-07	1.13469670025605	2
ENSG00000255823.4	MTRNR2L8	11	10500202	11_8	0	0.0107598590917122	15.2176057785063	2.73094540904237e-06	-1.5496535796768	1
ENSG00000110315.6	RNF141	11	10541515	11_8	0	0.0388998472861816	26.647364703471	1.72886971920578e-05	-2.2748091603046	1
ENSG00000133800.8	LYVE1	11	10611823	11_8	0	0.00439117228548813	6.77138146717327	4.95927124991564e-07	-0.734964468590332	2
ENSG00000072952.18	MRVI1	11	10693577	11_8	0	0.469129636198835	26.1430079061454	0.000204554260355809	-3.90646403854545	2
ENSG00000198730.7	CTR9	11	10545730	11_8	0	0.0115369561999916	15.2536692171571	2.9351187292143e-06	1.4651208311455	2
ENSG00000110321.16	EIF4G2	11	10809130	11_8	0	0.0137852711983896	17.8103781383448	4.09494959359128e-06	-1.92125984251963	1
ENSG00000236287.7	ZBED5	11	10858021	11_8	0	0.0036738951364258	5.05298258000183	3.09624032641944e-07	0.374493927125638	1
ENSG00000110328.5	GALNT18	11	11585724	11_9	0	0.0105277414251194	5.87984651456075	1.03243163808538e-06	0.623697565168109	2
ENSG00000170242.17	USP47	11	11841852	11_9	0	0.0103610769035537	5.72799378242579	9.89845790863303e-07	-0.522012578616114	1
ENSG00000050165.17	DKK3	11	11997321	11_9	0	0.00950729647888549	4.90982153877202	7.78543439924002e-07	-0.220183486238596	1
ENSG00000133816.13	MICAL2	11	12094342	11_9	0	0.00935305636471406	4.75423825158384	7.41642482751693e-07	-0.0439770554493262	1
ENSG00000133808.4	MICALCL	11	12271359	11_9	0	0.0163706484720476	10.0856939254265	2.75379605133384e-06	-1.14062499999974	1
ENSG00000197702.11	PARVA	11	12376945	11_9	0	0.00938662429526171	4.78831499499682	7.49639139139769e-07	-0.086963848678297	2
ENSG00000189431.7	RASSF10	11	13009706	11_10	0	0.0114926411396459	6.41350706039937	1.22934995232842e-06	0.615897588270668	2
ENSG00000133794.17	ARNTL	11	13276378	11_10	0	0.0145886596053535	8.68576490765911	2.1134090706667e-06	-1.00000000000014	1
ENSG00000148925.10	BTBD10	11	13463070	11_11	0	0.00876719864154507	5.16507051392332	7.55261257120153e-07	0.228395061728443	1
ENSG00000262655.3	SPON1	11	14254004	11_11	0	0.0283495414897731	16.3614887680016	7.73622270398649e-06	1.59281437125703	1
ENSG00000133818.13	RRAS2	11	14273363	11_11	0	0.00892842426107321	5.33836884735819	7.94956751193527e-07	0.20599286104859	2
ENSG00000129083.12	COPB1	11	14499808	11_11	0	0.0158170921423459	10.783599043831	2.84479176246957e-06	1.40157480314984	1
ENSG00000129084.17	PSMA1	11	14643611	11_11	0	0.0200524136347939	13.0481770612244	4.36391820157281e-06	1.41935483870909	1
ENSG00000152270.8	PDE3B	11	14643611	11_11	0	0.0200524136347939	13.0481770612244	4.36391820157281e-06	1.41935483870909	1
ENSG00000186104.10	CYP2R1	11	14891027	11_11	0	0.0215698212501937	13.7452516349959	4.94492087338917e-06	1.35408022129963	1
ENSG00000188487.11	INSC	11	15106800	11_11	0	0.0150193403868967	10.2901814192079	2.57770964821461e-06	-1.14705882352958	1
ENSG00000110696.9	C11orf58	11	16613160	11_12	0	0.0378619422005833	16.8573958143646	1.06451914868294e-05	1.90196078431382	1
ENSG00000110693.17	SOX6	11	16739444	11_12	0	0.0096167512318952	4.73938756971894	7.60169975974839e-07	0.0825454843801986	2
ENSG00000166689.15	PLEKHA7	11	17014171	11_12	0	0.0210499620471925	12.903730302037	4.53029726512478e-06	1.81203007518749	1
ENSG00000110700.6	RPS13	11	17077666	11_12	0	0.00966810904246818	4.80193505808254	7.74315455349547e-07	-0.180297397769463	1
ENSG00000070081.15	NUCB2	11	17207919	11_12	0	0.00981157792717557	5.38017918109752	8.80431764389579e-07	0.586021505376248	1
ENSG00000188211.8	NCR3LG1	11	16917189	11_12	0	0.00978580129883466	7.98779791793325	1.30371771836716e-06	2.14858354446883	2
ENSG00000006071.12	ABCC8	11	17438304	11_12	0	0.0111994363616652	6.36337131885183	1.18862138084171e-06	-0.667250481853707	3
ENSG00000006611.15	USH1C	11	17544434	11_12	0	0.0338426126671593	16.3324414768559	9.21881499758629e-06	-1.56466876971631	1
ENSG00000129158.10	SERGEF	11	18010991	11_13	0	0.0211677078289753	13.6715780527759	4.82672531617978e-06	-1.68101423412421	2
ENSG00000129167.9	TPH1	11	17949250	11_13	0	0.00869909897862975	5.19708001793024	7.54038952513202e-07	0.713279510265996	2
ENSG00000166788.9	SAAL1	11	18105917	11_13	0	0.00983930485679563	6.36855728979597	1.04511861287707e-06	0.643051771116956	1
ENSG00000148965.9	SAA4	11	18236735	11_13	0	0.0243217655744648	14.9999262748225	6.08477226162897e-06	1.61394101876772	1
ENSG00000173432.10	SAA1	11	18180633	11_13	0	0.0189361648587544	12.6073131194659	3.98175625291698e-06	-1.36838692419541	2
ENSG00000110756.17	HPS5	11	18322147	11_13	0	0.0127782999861196	8.8564842501654	1.88753294145733e-06	0.928557028975181	3
ENSG00000110768.11	GTF2H1	11	18322517	11_13	0	0.0327164932727431	17.8422089128276	9.73588584931536e-06	-1.73599999999996	1
ENSG00000134333.13	LDHA	11	18394268	11_13	0	0.00855737485887886	5.0408784967785	7.19460395199817e-07	0.195560684740424	3
ENSG00000166796.11	LDHC	11	18411912	11_13	0	0.0083028688430089	4.75380162164958	6.58308310459821e-07	-0.123470626580591	3
ENSG00000074319.12	TSG101	11	18526648	11_13	0	0.0144497922160816	10.0278038747137	2.41672669368432e-06	1.17517087934894	2
ENSG00000151116.16	UEVLD	11	18588818	11_13	0	0.0553692128527249	22.9170069136593	2.11634443642906e-05	2.21829521829492	1
ENSG00000179119.14	SPTY2D1	11	18634627	11_13	0	0.00887048291783943	5.38260392004224	7.96342314095606e-07	-0.406727828746037	1
ENSG00000151117.8	TMEM86A	11	18689988	11_13	0	0.00864319455910545	5.13576449683131	7.40354116381062e-07	-0.246950064430202	2
ENSG00000179057.13	IGSF22	11	18707103	11_13	0	0.00871252153196078	5.21173508908276	7.57331990968679e-07	0.35114503816789	1
ENSG00000110786.17	PTPN5	11	18773511	11_13	0	0.0226830637192746	14.332525035861	5.42231230125813e-06	1.80319037994544	2
ENSG00000183695.2	MRGPRX2	11	19060482	11_13	0	0.00871750307686725	5.21716977974002	7.58555191344171e-07	0.312500000000085	1
ENSG00000177054.13	ZDHHC13	11	19114896	11_13	0	0.0113943460681051	7.76493862104687	1.47566419009962e-06	-0.929644621443938	3
ENSG00000129170.8	CSRP3	11	19210963	11_13	0	0.0147278212169751	10.2094696096764	2.5078513456553e-06	-1.20512820512803	1
ENSG00000129173.12	E2F8	11	19237583	11_13	0	0.00828951952338719	4.73850301331184	6.55134733900588e-07	0.0210325047801102	1
ENSG00000109854.13	HTATIP2	11	20364074	11_14	0	0.012831644051935	8.11595012988009	1.73692785179173e-06	-1.21371049276764	2
ENSG00000185238.12	PRMT3	11	20387460	11_14	0	0.0112945411690016	6.90096433864711	1.29998542002872e-06	-0.70781893004138	1
ENSG00000171714.10	ANO5	11	22195849	11_15	0	0.0127318155902493	4.8497427589752	1.02983855875743e-06	-0.240601503759413	1
ENSG00000165973.18	NELL1	11	21396536	11_15	0	0.017658438367659	7.96836213326682	2.34682908787097e-06	-0.880281690140831	1
ENSG00000183161.4	FANCF	11	22626575	11_17	0	0.00458271885900974	6.21412928453192	4.74967184224513e-07	0.613157894737123	1
ENSG00000148935.10	GAS2	11	22626004	11_17	0	0.00623144793178987	9.1325556801521	9.4916432118084e-07	1.02075317707834	2
ENSG00000198168.8	SVIP	11	22829626	11_17	0	0.00563248059339949	8.17263402403911	7.67753599035253e-07	0.891791138061387	3
ENSG00000187398.11	LUZP2	11	24008125	11_17	0	0.00411380309873644	5.18945533545531	3.56061801620335e-07	0.327484997135569	2
ENSG00000134343.12	ANO3	11	26309435	11_18	0	0.0153452226764281	5.2313018002989	1.33888438402832e-06	0.502155172414001	1
ENSG00000176971.3	FIBIN	11	26989283	11_18	0	0.0175418974567111	6.50752697556103	1.90393733679258e-06	-0.630434782608376	1
ENSG00000205213.13	LGR4	11	27472332	11_19	0	0.0159387547834977	7.8964241133258	2.09915718946575e-06	-0.888888888888768	1
ENSG00000176697.18	BDNF	11	27721314	11_19	0	0.0139451097919013	6.62253870598991	1.5403043740705e-06	0.643086816720635	1
ENSG00000121621.6	KIF18A	11	28108392	11_19	0	0.0137473007206822	6.48640143640822	1.48724104176941e-06	-0.733773558368419	2
ENSG00000169519.20	METTL15	11	28108392	11_19	0	0.0114582006536307	4.75169553599292	9.08082140473475e-07	-0.0019628053504441	2
ENSG00000182255.6	KCNA4	11	30014630	11_20	0	0.0199080173075592	9.14106115388065	3.03518194140656e-06	1.13013698630119	1
ENSG00000152219.4	ARL14EP	11	30322798	11_21	0	0.0326872658753863	14.1038783603044	7.68913090777353e-06	1.75173635488802	3
ENSG00000066382.16	MPPED2	11	30543030	11_21	0	0.0123394455291016	4.79389928762331	9.86608054632934e-07	0.190298720319812	2
ENSG00000170946.14	DNAJC24	11	31369686	11_21	0	0.020659995051911	9.7097947701871	3.34580302395278e-06	-1.59374999999988	1
ENSG00000170959.14	DCDC1	11	31369686	11_21	0	0.020659995051911	9.7097947701871	3.34580302395278e-06	-1.59374999999988	1
ENSG00000148950.9	IMMP1L	11	31509553	11_21	0	0.0304816992350743	13.4333066673335	6.82939462558464e-06	-1.81506849315015	1
ENSG00000109911.18	ELP4	11	31509553	11_21	0	0.0304816992350743	13.4333066673335	6.82939462558464e-06	-1.81506849315015	1
ENSG00000049449.8	RCN1	11	32086339	11_21	0	0.0124662027999253	4.891230989887	1.0169801267777e-06	0.204379562043784	1
ENSG00000149100.12	EIF3M	11	32584463	11_22	0	0.0151366470401031	6.29087030750693	1.58818292142364e-06	-0.597785977859355	1
ENSG00000135378.3	PRRG4	11	32829486	11_22	0	0.0771588433795047	21.9691898855533	2.82722164476876e-05	2.17053862545348	2
ENSG00000060749.14	QSER1	11	32892478	11_22	0	0.0134082125799779	5.13525667878717	1.14839990663191e-06	0.277742542175569	2
ENSG00000121690.10	DEPDC7	11	32985953	11_22	0	0.0148504058582879	6.10885893110676	1.51306827322852e-06	-0.587378640777046	1
ENSG00000176148.15	TCP11L1	11	33038998	11_22	0	0.0133963899058912	5.126852044617	1.1455094314176e-06	0.370629370629245	1
ENSG00000176102.11	CSTF3	11	33163080	11_22	0	0.0140170907989482	5.55842157021244	1.29947962453925e-06	0.493006993007114	1
ENSG00000110422.11	HIPK3	11	33258439	11_22	0	0.0210574075582003	9.44201223647809	3.31611487954757e-06	-1.05274261603364	1
ENSG00000110427.14	KIAA1549L	11	33378145	11_22	0	0.021046800510677	9.43719663762348	3.31275405727593e-06	1.05909365237697	2
ENSG00000205177.6	C11orf91	11	33698275	11_22	0	0.0129303732120402	4.7895551003096	1.03291917485254e-06	-0.12561662875964	2
ENSG00000085063.14	CD59	11	33724890	11_22	0	0.0151576088411914	6.30406405673923	1.59371778244187e-06	-0.614251653154367	3
ENSG00000110429.13	FBXO3	11	33774867	11_22	0	0.0134583925915923	5.17084674719609	1.16068658463104e-06	0.341772151898808	1
ENSG00000184937.13	WT1	11	32435148	11_22	0	0.0149089420547545	6.14636199279672	1.52835790313311e-06	0.673333333333148	1
ENSG00000135387.20	CAPRIN1	11	34050778	11_23	0	0.0637916596802638	23.9267568823355	2.54570364142695e-05	2.50243902439047	1
ENSG00000135372.8	NAT10	11	34105916	11_23	0	0.0192615351321395	12.4045060688538	3.98501975485873e-06	-1.67741935483905	1
ENSG00000166016.5	ABTB2	11	34357747	11_23	0	0.00872184479647575	4.85644599861444	7.06459100061391e-07	0.133522727272646	1
ENSG00000121691.4	CAT	11	34438684	11_23	0	0.0111361749771324	7.18131859517768	1.33382958524331e-06	-0.747603463910826	3
ENSG00000110435.11	PDHX	11	34915529	11_23	0	0.0217874306754033	13.5816898258761	4.9353724425189e-06	-1.97718720270038	2
ENSG00000149089.12	APIP	11	34916568	11_23	0	0.0133436389894411	8.90329106149574	1.98145840756737e-06	1.56652375931276	4
ENSG00000026508.17	CD44	11	35139055	11_23	0	0.0102736785588133	6.41411325539279	1.09906329245508e-06	0.709677419354407	1
ENSG00000135374.9	ELF5	11	34514038	11_23	0	0.0088135682348055	4.95593081032877	7.28512673479452e-07	-0.192592592592579	1
ENSG00000149090.11	PAMR1	11	35517044	11_24	0	0.00883491256953117	4.94175775657799	7.28188497075722e-07	0.249397831127135	4
ENSG00000166326.6	TRIM44	11	35645985	11_24	0	0.0312847261853503	17.0099904653304	8.8755757313288e-06	1.73880597014858	1
ENSG00000179241.12	LDLRAD3	11	35943972	11_24	0	0.0140967561638903	9.38942622682119	2.20758963988083e-06	-1.0722222222219	1
ENSG00000110442.11	COMMD9	11	36289127	11_24	0	0.00887870158066373	4.98877290776373	7.38759876273567e-07	-0.324970473236798	2
ENSG00000135362.13	PRR5L	11	36459436	11_24	0	0.00864959083097239	4.74017064678097	6.83832355915759e-07	-0.0384615384615499	1
ENSG00000175104.14	TRAF6	11	36509547	11_24	0	0.0127504147904886	8.43303522807811	1.79336352887567e-06	-1.08421052631601	1
ENSG00000166352.15	C11orf74	11	36594562	11_24	0	0.0159760282043179	10.5825923096437	2.81981742271404e-06	1.59808612440268	1
ENSG00000166181.12	API5	11	43311675	11_27	0	0.00935461601996923	5.45186708314435	8.50611657600031e-07	0.553956834532116	1
ENSG00000149084.12	HSD17B12	11	43680353	11_27	0	0.00972312477690551	5.81940085627268	9.43722345220242e-07	0.475209514335411	2
ENSG00000166199.12	ALKBH3	11	43881100	11_27	0	0.0132831451363173	8.78944974949383	1.94725447722358e-06	0.942579251668274	2
ENSG00000187479.5	C11orf96	11	43925520	11_27	0	0.00916353418514282	5.25556879396354	8.03235390460742e-07	0.30973451327432	1
ENSG00000110455.13	ACCS	11	44066439	11_27	0	0.00905555426206483	5.1428319767275	7.76743233082676e-07	0.308080808080824	1
ENSG00000151348.13	EXT2	11	44066439	11_27	0	0.00886740930920438	4.94315744202767	7.31073941629819e-07	-0.207949988264573	3
ENSG00000085117.11	CD82	11	44564708	11_27	0	0.0219310708567864	13.5740813302218	4.96512733240282e-06	-1.5169491525425	1
ENSG00000157570.11	TSPAN18	11	44726121	11_28	0	0.0265511645164251	12.4273753287871	5.5032988118483e-06	1.3450061878906	2
ENSG00000175274.18	TP53I11	11	44954385	11_28	0	0.0129585742796516	5.5776887564607	1.20551218472194e-06	0.434456928839018	1
ENSG00000019485.13	PRDM11	11	45095244	11_28	0	0.0183133944200788	8.87577805067171	2.71103664671396e-06	-1.04411764705887	1
ENSG00000175264.7	CHST1	11	45657647	11_28	0	0.023949107593198	11.4399110882946	4.5695358592022e-06	1.55271600883553	2
ENSG00000181830.8	SLC35C1	11	45801692	11_28	0	0.0143922452059083	6.57752422570278	1.57888722758171e-06	-0.628029708543651	2
ENSG00000165905.17	LARGE2	11	45921578	11_28	0	0.0188859555128592	9.1697107585602	2.88838249832304e-06	-1.00070598427896	2
ENSG00000110492.15	MDK	11	46381302	11_28	0	0.0119523049816102	4.80785166473713	9.58435368735602e-07	0.0727272727272804	1
ENSG00000110497.14	AMBRA1	11	46594132	11_28	0	0.0371569194811541	15.6533140908668	9.70076773833835e-06	1.61241610738382	1
ENSG00000175224.16	ATG13	11	46618032	11_28	0	0.0118654680607834	4.73842188068114	9.37731932614028e-07	-0.0429447852760863	1
ENSG00000180423.4	HARBI1	11	46618032	11_28	0	0.0118654680607834	4.73842188068114	9.37731932614028e-07	0.0429447852760863	1
ENSG00000175220.11	ARHGAP1	11	46700468	11_28	0	0.0120522833367017	4.88716936069428	9.82396548351898e-07	0.181183165388152	2
ENSG00000175213.2	ZNF408	11	46700055	11_28	0	0.0131640416808646	5.72754440728234	1.25752845049732e-06	0.520767666657755	3
ENSG00000180210.14	F2	11	46719945	11_28	0	0.0140182886603653	6.32661457437788	1.47919858142508e-06	0.672043010752649	1
ENSG00000175216.14	CKAP5	11	46848771	11_28	0	0.0143630150982447	6.55814808113687	1.57103890965014e-06	0.659090909091251	1
ENSG00000134569.9	LRP4	11	46922645	11_28	0	0.0119014339426732	4.76723913490046	9.46294538635094e-07	0.135135135135114	1
ENSG00000165912.15	PACSIN3	11	47185043	11_29	0	0.00916733903971201	4.88409896522467	7.46771705017281e-07	0.0467289719626175	1
ENSG00000134574.11	DDB2	11	47214743	11_29	0	0.00910870099570083	4.82305934233959	7.32721874574992e-07	0.12363940813691	2
ENSG00000025434.18	NR1H3	11	47248385	11_29	0	0.0094271711871311	5.14982402567882	8.09718175920657e-07	-0.354651162790708	1
ENSG00000134575.9	ACP2	11	47248385	11_29	0	0.011497152792866	7.03857397672417	1.34969328776103e-06	-0.213163359662572	2
ENSG00000110514.19	MADD	11	47269208	11_29	0	0.040508688232202	19.0854449840878	1.28946801980295e-05	1.96654416666971	2
ENSG00000134571.10	MYBPC3	11	47353642	11_29	0	0.0108067582156017	6.44950653805434	1.16247073347058e-06	-1.03007518797012	1
ENSG00000066336.11	SPI1	11	47378758	11_29	0	0.0130605958722471	8.25311574139077	1.79779857873452e-06	-0.932584269662748	1
ENSG00000165915.13	SLC39A13	11	47407014	11_29	0	0.0115129659183849	7.05207084418386	1.35414132266665e-06	1.14503816793919	1
ENSG00000165916.8	PSMC3	11	47426946	11_29	0	0.00965125986259985	5.37345984771006	8.64964180187401e-07	0.638226958023982	2
ENSG00000165917.9	RAPSN	11	47447268	11_29	0	0.009178763634756	4.89601574148189	7.49526681506862e-07	-0.949275362318483	1
ENSG00000149187.17	CELF1	11	47559891	11_29	0	0.00912555330181586	4.84068772098741	7.36760575334259e-07	-0.45401161385586	2
ENSG00000213619.9	NDUFS3	11	47565510	11_29	0	0.0152360928307719	9.7211713623769	2.47031488068142e-06	-2.07865168539298	1
ENSG00000110536.13	PTPMT1	11	47565900	11_29	0	0.00920800631694618	4.92620230055546	7.56550559602206e-07	0.277372262773711	1
ENSG00000172247.3	C1QTNF4	11	47594246	11_29	0	0.00909587631425735	4.80970575411868	7.29664403613179e-07	-0.585582970219358	2
ENSG00000109919.9	MTCH2	11	47641497	11_29	0	0.0109154752338672	6.54478057004399	1.19151041952417e-06	1.09436595074121	2
ENSG00000165923.15	AGBL2	11	47715631	11_29	0	0.015257320603527	9.73427281003595	2.47709060001191e-06	0.624195479138134	2
ENSG00000030066.13	NUP160	11	47852702	11_29	0	0.00946827959231444	5.19135830046558	8.19808059987832e-07	0.366863905325282	1
ENSG00000086205.16	FOLH1	11	49209074	11_29	0	0.00905308596961318	4.76485988940534	7.19460383473958e-07	-0.547928210046751	2
ENSG00000183908.5	LRRC55	11	57182217	11_32	0	0.00309162119498674	6.56782971035179	3.38663401063883e-07	-0.751295336787833	1
ENSG00000134817.10	APLNR	11	57236870	11_32	0	0.00265214191913754	5.01856371925948	2.21991480789747e-07	0.575105309487038	2
ENSG00000149115.13	TNKS1BP1	11	57237593	11_32	0	0.00264103544601424	5.05033383893562	2.2246127529453e-07	-0.119999999999975	1
ENSG00000149136.8	SSRP1	11	57335594	11_32	0	0.002921807529224	5.89284800188114	2.87168598503409e-07	1.07555485496958	2
ENSG00000186652.9	PRG2	11	57390847	11_32	0	0.00328475440325926	7.22237370518471	3.95678967094574e-07	-0.461290322580645	1
ENSG00000134802.17	SLC43A3	11	57426322	11_32	0	0.00289288145671962	5.96672639486903	2.87890190387046e-07	-0.711855323726139	2
ENSG00000186907.7	RTN4RL2	11	57441442	11_32	0	0.00256839309109946	4.77621984553892	2.0460013097477e-07	0.230733590067531	3
ENSG00000149150.8	SLC43A1	11	57516515	11_32	0	0.00314659556786068	6.46180478484507	3.39121141757834e-07	-0.719999999999954	1
ENSG00000134809.8	TIMM10	11	57516515	11_32	0	0.00258529886562731	4.95252286393299	2.1354890575111e-07	-0.412901890397368	3
ENSG00000214872.8	SMTNL1	11	57538538	11_32	0	0.00422189701245412	9.35446458768423	6.58698502190769e-07	-1.36000000000017	1
ENSG00000156587.15	UBE2L6	11	57570237	11_32	0	0.00257722462809507	4.85116878628186	2.08525304318957e-07	0.468965517241354	1
ENSG00000149131.15	SERPING1	11	57576388	11_32	0	0.00322072100481996	6.77664555194776	3.64022293833546e-07	-0.830564784053135	1
ENSG00000166793.10	YPEL4	11	57651115	11_32	0	0.00262861135943815	5.29197942638753	2.32008893609007e-07	-0.00787401574803026	1
ENSG00000156599.10	ZDHHC5	11	57667434	11_32	0	0.00390625474427109	8.12101016218975	5.29091423425579e-07	-1.10787443583701	2
ENSG00000156603.15	MED19	11	57710353	11_32	0	0.00416211903029384	9.99517978242358	6.93849391791341e-07	1.43755718276264	2
ENSG00000233436.7	BTBD18	11	57710353	11_32	0	0.00447406310990028	12.0753667670168	9.0107832264499e-07	2.45985401459816	1
ENSG00000213593.9	TMX2	11	57712732	11_32	0	0.00737914998028011	14.4195248919338	1.77466912657341e-06	2.14591439688697	1
ENSG00000198561.13	CTNND1	11	57753377	11_32	0	0.00261687306999969	4.96452550086449	2.16680839410561e-07	0.464000000000028	1
ENSG00000186660.14	ZFP91	11	58578680	11_32	0	0.00954915552423696	17.3695838227048	2.76639687299696e-06	-2.3708609271519	1
ENSG00000242689.2	CNTF	11	58624028	11_32	0	0.0107848878136918	17.6501387907857	3.17485475848881e-06	1.86931818181792	1
ENSG00000189057.10	FAM111B	11	59107392	11_34	0	0.00443182700676625	7.18192906481388	5.30864906351579e-07	0.680487804877818	1
ENSG00000166801.15	FAM111A	11	59143453	11_34	0	0.00421189784213982	6.71245871173422	4.71541110519305e-07	-0.714285714285718	1
ENSG00000197629.5	MPEG1	11	59213076	11_34	0	0.0047013831198609	7.8020712607438	6.1178054481066e-07	0.874811950387884	2
ENSG00000166889.13	PATL1	11	59669437	11_34	0	0.00485038327496123	8.09223941757695	6.54643540003623e-07	0.962393162392423	1
ENSG00000166900.15	STX3	11	59754175	11_34	0	0.00560018710391164	9.44715558229432	8.82396365071827e-07	-1.14579434269743	2
ENSG00000149516.13	MS4A3	11	60057053	11_34	0	0.0034978387366531	5.01590698539408	2.92623609469458e-07	0.256000000000072	1
ENSG00000149534.8	MS4A2	11	60088555	11_34	0	0.00345653619519692	4.94207353119005	2.8491178744572e-07	-0.261904761904694	1
ENSG00000110077.14	MS4A6A	11	60183960	11_34	0	0.00357022367010174	5.17069705544965	3.07896409398264e-07	-0.287999999999963	1
ENSG00000214787.9	MS4A4E	11	60243540	11_34	0	0.00416266053009284	6.57379419528724	4.56401648342572e-07	-0.656000000000052	1
ENSG00000166926.8	MS4A6E	11	60332439	11_34	0	0.00386429013207257	5.89526516136511	3.79955884867729e-07	0.476562500000072	1
ENSG00000166927.12	MS4A7	11	60377968	11_34	0	0.00340236117629644	4.76008503748677	2.70119060783805e-07	0.256004097139053	3
ENSG00000166928.10	MS4A14	11	60376903	11_34	0	0.00352580157548554	5.03618170437468	2.96155201022661e-07	0.470451229170431	3
ENSG00000110104.11	CCDC86	11	60841366	11_34	0	0.0109471547655116	15.4975161818432	2.82958967466114e-06	-1.58416340813373	2
ENSG00000183134.4	PTGDR2	11	60847403	11_34	0	0.0354101350532438	28.4873013155802	1.68243772518162e-05	3.05110772826239	2
ENSG00000110107.8	PRPF19	11	60906396	11_34	0	0.0209850938046959	22.2609453362261	7.79138425975136e-06	-2.48412698412626	1
ENSG00000006118.14	TMEM132A	11	60921973	11_34	0	0.0348042089768229	28.1757818260632	1.63556515295907e-05	2.99218750000044	1
ENSG00000110448.10	CD5	11	61102140	11_34	0	0.00434223227786423	7.608862193011	5.51052371071154e-07	1.11627906976763	1
ENSG00000167987.10	VPS37C	11	61162566	11_34	0	0.00459018092606001	8.0213501107422	6.14097574588091e-07	-1.06201550387567	1
ENSG00000229859.9	PGA3	11	61203082	11_34	0	0.00686392280667902	11.9518345712828	1.36825508106614e-06	-1.50000000000007	1
ENSG00000167986.13	DDB1	11	61343874	11_34	0	0.00428636780931646	7.52289345518109	5.37816907770664e-07	1.24479166666719	1
ENSG00000162144.9	CYB561A3	11	61362321	11_34	0	0.00353842514144254	5.06552777701447	2.989474263366e-07	-0.103837471783288	1
ENSG00000149483.11	TMEM138	11	61362321	11_34	0	0.00353842514144254	5.06552777701447	2.989474263366e-07	-0.103837471783288	1
ENSG00000187049.9	TMEM216	11	61392099	11_34	0	0.00342758249152608	4.91773876334673	2.81134067467458e-07	-0.36222222222234	1
ENSG00000149532.15	CPSF7	11	61416082	11_34	0	0.00559771814462007	9.77419290740898	9.12540270307388e-07	1.25878594249204	1
ENSG00000204950.3	LRRC10B	11	61509559	11_34	0	0.00618709942443341	10.6922991927031	1.10336271296168e-06	-1.3687943262411	1
ENSG00000011347.9	SYT7	11	61595506	11_34	0	0.00361485985582322	5.29242085215354	3.19084671991119e-07	0.569892473118136	1
ENSG00000134825.15	TMEM258	11	61792563	11_34	0	0.00633789374585225	10.5295957185047	1.11305533716936e-06	1.95480990234815	3
ENSG00000168496.3	FEN1	11	61790354	11_34	0	0.151170661542791	40.8873372586812	0.000103089978186334	-3.97692307692278	1
ENSG00000134824.13	FADS2	11	61788567	11_34	0	0.00390525441971812	6.00769882069965	3.91306976197486e-07	1.21951219512233	1
ENSG00000149485.18	FADS1	11	61829740	11_34	0	0.101330907534132	37.2123791281917	6.28911411272054e-05	-3.45054945055023	1
ENSG00000221968.8	FADS3	11	61891824	11_34	0	0.00451377475929582	7.30523169357377	5.49963647768586e-07	-1.24827586206916	1
ENSG00000167994.11	RAB3IL1	11	61917078	11_34	0	0.00934104416003978	13.9606470698495	2.17500910289364e-06	-1.23404255319162	1
ENSG00000167995.15	BEST1	11	61936432	11_34	0	0.00481805143356107	8.00448610806004	6.43228076252287e-07	1.20188271083098	3
ENSG00000149503.12	INCENP	11	62124174	11_34	0	0.0048667575343545	8.2260897485763	6.67718269128876e-07	1.10412732104221	2
ENSG00000162174.12	ASRGL1	11	62337361	11_34	0	0.00361331730358527	5.34468812623691	3.22098405337134e-07	-0.450617283950643	1
ENSG00000149021.6	SCGB1A1	11	62419070	11_34	0	0.00412863460460866	6.60040007424373	4.54503063041584e-07	-0.694656488549695	1
ENSG00000124939.5	SCGB2A1	11	62208283	11_34	0	0.00354836603050102	5.12420756013213	3.0326007037726e-07	-0.0930232558139729	1
ENSG00000166961.14	MS4A15	11	60756616	11_34	0	0.0145360180715631	18.3065957628996	4.43826420331753e-06	-1.78163943088346	2
ENSG00000254772.9	EEF1G	11	62569304	11_35	0	0.0109441202852179	5.18572945812698	9.4656582144436e-07	0.65625000000001	1
ENSG00000149480.6	MTA2	11	62601546	11_35	0	0.0133033512678633	7.04461570064955	1.56307015382434e-06	-1.10312221105196	2
ENSG00000149489.8	ROM1	11	62611329	11_35	0	0.0109178502702589	5.16285397975445	9.40128203848914e-07	0.721900645883691	2
ENSG00000149499.11	EML3	11	62594821	11_35	0	0.0107544545454198	5.01934150816882	9.00316561828318e-07	-0.590373001503813	2
ENSG00000149541.9	B3GAT3	11	62617896	11_35	0	0.0130948951024716	6.89414722462499	1.50571467430759e-06	-1.13418391359023	2
ENSG00000089597.16	GANAB	11	62646190	11_35	0	0.0167761143969414	9.25580268419579	2.58979609829688e-06	-1.19491009039391	2
ENSG00000185085.2	INTS5	11	62656384	11_35	0	0.021706600215456	11.7163839141947	4.24175428384048e-06	-1.75735294117685	1
ENSG00000278615.4	C11orf98	11	62662863	11_35	0	0.0104536744684607	4.74939275573949	8.28070213509117e-07	0.270256072524659	2
ENSG00000214756.7	METTL12	11	62665343	11_35	0	0.0239173087443386	12.643964347806	5.04377468950891e-06	-1.83941605839401	1
ENSG00000162194.12	LBHD1	11	62671278	11_35	0	0.0276286266828424	14.0252467527624	6.46293688254616e-06	-1.94836638026595	2
ENSG00000204922.4	UQCC3	11	62670175	11_35	0	0.0325684976456961	15.6031774198617	8.47560830368671e-06	2.06617647058868	1
ENSG00000162188.5	GNG3	11	62707671	11_35	0	0.0183637429594803	10.1187778625288	3.09919835434659e-06	1.13316582914546	1
ENSG00000162222.13	TTC9C	11	62726395	11_35	0	0.0498724448931935	19.7089172271707	1.63939471340558e-05	-2.49664429530244	1
ENSG00000185670.7	ZBTB3	11	62754003	11_35	0	0.0622974954505833	21.8662021504598	2.27197763228615e-05	-2.62416107382479	1
ENSG00000185475.10	TMEM179B	11	62787342	11_35	0	0.0181228624317316	9.99272405526282	3.0204440410925e-06	1.23636363636312	1
ENSG00000168569.7	TMEM223	11	62791879	11_35	0	0.0686066838733987	22.8056748668334	2.60957307088139e-05	-2.26793810855389	3
ENSG00000162231.13	NXF1	11	62806406	11_35	0	0.019723344123549	10.800829586486	3.55302097760183e-06	1.31785714285664	1
ENSG00000162236.11	STX5	11	62831788	11_35	0	0.0196268554883887	10.7539863143739	3.52030514062289e-06	1.31316725978681	1
ENSG00000168003.16	SLC3A2	11	62855742	11_35	0	0.020609850769314	11.2208720131302	3.85710588742241e-06	1.35714285714268	1
ENSG00000168004.9	HRASLS5	11	63478997	11_35	0	0.0105317316616842	4.82018459531855	8.4668830524674e-07	0.081871345029228	1
ENSG00000133317.14	LGALS12	11	63506648	11_35	0	0.0216655474678703	11.6983300546353	4.22720825080499e-06	1.42358903203345	2
ENSG00000133321.10	RARRES3	11	63536515	11_35	0	0.0127623342332651	6.64912709259447	1.41532068507679e-06	0.561403508771983	1
ENSG00000133328.3	HRASLS2	11	63563691	11_35	0	0.0140249558662791	7.54793707986654	1.76559008000033e-06	0.641975308642005	1
ENSG00000176485.11	PLA2G16	11	63608018	11_35	0	0.0135717689279009	7.23495420423455	1.63769245732469e-06	-0.865409418065187	2
ENSG00000184743.12	ATL3	11	63670827	11_35	0	0.0117136677193315	5.83262812181441	1.13950777639579e-06	0.448282608823067	2
ENSG00000133318.13	RTN3	11	63681653	11_35	0	0.0702763886716988	23.0384865616832	2.70037132614467e-05	-2.90395480225955	1
ENSG00000168005.8	C11orf84	11	63812510	11_35	0	0.0245582777214904	12.897047127579	5.28260695408768e-06	-1.26532710291802	2
ENSG00000072518.20	MARK2	11	63839166	11_35	0	0.0111732477227791	5.38293188361822	1.00313276865941e-06	0.203846153846169	1
ENSG00000110583.12	NAA40	11	63939731	11_35	0	0.0367679920782849	16.7688623023092	1.02833263220834e-05	2.29365079365001	1
ENSG00000176340.3	COX8A	11	63975081	11_35	0	0.0431077048096136	18.3010794593876	1.31580554569535e-05	-2.39370078740135	1
ENSG00000167770.11	OTUB1	11	63985037	11_35	0	0.0141836637665367	7.6551880493147	1.81094139735293e-06	0.976878612716672	1
ENSG00000184999.11	SLC22A10	11	62919864	11_35	0	0.0104413836168226	4.73819769559601	8.25147018564351e-07	0.0600000000000252	1
ENSG00000174871.10	CNIH2	11	66278075	11_37	0	0.0247705730740104	13.5228373023012	5.5868110406559e-06	-1.81428571428529	1
ENSG00000174851.15	YIF1A	11	66288671	11_37	0	0.0107723990609887	4.85005184079785	8.7140273688739e-07	0.447852760736143	1
ENSG00000174791.10	RIN1	11	66336586	11_37	0	0.018006211672985	9.80344902179642	2.94415961792258e-06	1.19545454545425	1
ENSG00000174744.13	BRMS1	11	66348311	11_37	0	0.0128082165431854	7.0933035499635	1.51529542629682e-06	1.41176470588234	1
ENSG00000174684.6	B4GAT1	11	66349640	11_37	0	0.0133352197366653	6.58757672955259	1.46516308722462e-06	-0.277027027027057	1
ENSG00000174516.14	PELI3	11	66466552	11_37	0	0.0112000438666804	5.14080936515562	9.60309728638597e-07	0.36938082189633	2
ENSG00000254986.7	DPP3	11	66480373	11_37	0	0.0119258209974024	5.935593568557	1.18062655589745e-06	0.717241379310531	1
ENSG00000174483.19	BBS1	11	66510498	11_37	0	0.0229540195294332	13.1005037454945	5.01541469418906e-06	-1.88148148148048	1
ENSG00000174165.7	ZDHHC24	11	66550022	11_37	0	0.029870795949132	14.6705334389784	7.30891323482899e-06	1.57835218093612	1
ENSG00000248746.5	ACTN3	11	66551842	11_37	0	0.0141913175794963	7.01432821015778	1.66023248723533e-06	-0.4645669291339	1
ENSG00000174080.10	CTSF	11	66568361	11_37	0	0.013516834367066	6.976093541622	1.57270545443006e-06	0.657083394710213	2
ENSG00000173992.8	CCS	11	66599487	11_37	0	0.0504524654836803	19.3530551788766	1.62851601717236e-05	-1.77411167512699	1
ENSG00000173914.11	RBM4B	11	66677846	11_37	0	0.0303666532520206	14.3929613647567	7.28965870596087e-06	-1.42153846153893	1
ENSG00000173898.11	SPTBN2	11	66718672	11_37	0	0.0202906428308698	10.841447501768	3.66896173971346e-06	1.41666666666715	1
ENSG00000173715.15	C11orf80	11	66753623	11_37	0	0.013110888772301	7.60277543378419	1.66251051708936e-06	-1.5068813273036	2
ENSG00000173653.7	RCE1	11	66843174	11_37	0	0.010984548532604	4.95314654945478	9.07451651376588e-07	-0.345070422535217	1
ENSG00000173599.13	PC	11	66958030	11_37	0	0.010781072057691	4.77277610089167	8.5820910083791e-07	0.070552147239242	1
ENSG00000173156.6	RHOD	11	67056790	11_37	0	0.017508601792555	9.55053283853923	2.78894001328791e-06	1.30257609154102	2
ENSG00000172932.14	ANKRD13D	11	67254061	11_37	0	0.0114566646096592	5.45341760568744	1.04204640800527e-06	-0.490181386180118	2
ENSG00000172830.12	SSH3	11	67302952	11_37	0	0.0111313477972238	5.08403683185085	9.43879483450266e-07	0.338128715678569	2
ENSG00000172613.7	RAD9A	11	67318827	11_37	0	0.059085966534698	20.9527942115837	2.0648399646314e-05	2.20277003231679	3
ENSG00000175463.11	TBC1D10C	11	67404265	11_37	0	0.0256910894076223	13.0145794175155	5.57664198372153e-06	1.37804878048841	1
ENSG00000172508.10	CARNS1	11	67414912	11_37	0	0.0220382304618056	11.5508073231785	4.24569864749937e-06	-1.24313725490178	1
ENSG00000175634.14	RPS6KB2	11	67425084	11_37	0	0.0111073037648084	5.02028646185728	9.30030633924379e-07	-0.0547764248485945	2
ENSG00000167797.7	CDK2AP2	11	67508764	11_37	0	0.0121413273003299	5.97739652593485	1.21042626591107e-06	0.636828644501612	1
ENSG00000084207.15	GSTP1	11	67584785	11_37	0	0.0136547634108126	6.73943508690554	1.53485650773428e-06	0.587301587301564	1
ENSG00000167792.11	NDUFV1	11	67607713	11_37	0	0.0236392803816025	11.6378040118522	4.58844358560823e-06	1.23809523809521	1
ENSG00000167799.9	NUDT8	11	67607110	11_37	0	0.0174525054943766	9.07295471474503	2.64098924244571e-06	1.02835908465156	3
ENSG00000110057.7	UNC93B1	11	68005399	11_37	0	0.0129035055355284	6.53572745807185	1.40657129999725e-06	0.813953488371862	1
ENSG00000006534.15	ALDH3B1	11	68011539	11_37	0	0.0110856918590285	5.01432519180283	9.2711883445286e-07	-0.109090909090886	1
ENSG00000110719.9	TCIRG1	11	68037340	11_37	0	0.0141313262076095	7.31275303216766	1.72355018718826e-06	0.828767123287428	1
ENSG00000110066.14	KMT5B	11	68214082	11_37	0	0.0132905940418749	6.95447864139426	1.54159067991495e-06	0.834146341463325	1
ENSG00000132744.7	ACY3	11	67650191	11_37	0	0.0136558971169711	6.81278644748306	1.55169055834554e-06	0.502222222222183	1
ENSG00000171067.10	C11orf24	11	68270047	11_38	0	0.0127661851832666	7.22488335788259	1.53833912427623e-06	0.82400000000002	1
ENSG00000110075.14	PPP6R3	11	68460384	11_38	0	0.0118478973982912	6.51398291030194	1.28720585045082e-06	-0.813027725817195	2
ENSG00000069482.6	GAL	11	68681508	11_38	0	0.0111768766504317	5.95893162392719	1.1108334928197e-06	-0.568281938325953	1
ENSG00000132749.10	TESMIN	11	68753604	11_38	0	0.0134885404843961	7.74921938465667	1.74334371953915e-06	0.894064686738922	2
ENSG00000197345.12	MRPL21	11	68907866	11_38	0	0.0110559701382656	5.855403330904	1.07972654358916e-06	-0.559523809523903	1
ENSG00000132740.8	IGHMBP2	11	68903636	11_38	0	0.010421832694767	5.29324972367487	9.20082109374404e-07	-0.215620693923194	3
ENSG00000172935.8	MRGPRF	11	69013602	11_38	0	0.0331583947953681	16.3484962417659	9.04131115124281e-06	1.86121780533994	2
ENSG00000172927.7	MYEOV	11	69294168	11_38	0	0.0128449096098556	7.28344713077529	1.5603719339355e-06	0.758474576271174	1
ENSG00000110092.3	CCND1	11	69640683	11_38	0	0.0100240205278798	4.92293477016211	8.23049838943213e-07	-0.266244057052357	1
ENSG00000131620.17	ANO1	11	70073416	11_39	0	0.0121805566060476	4.74265091047316	9.6349263435031e-07	-0.0383653651664844	2
ENSG00000131626.16	PPFIA1	11	70270577	11_39	0	0.0342601660169221	14.627535348028	8.35835331056984e-06	1.73180341666783	2
ENSG00000085733.15	CTTN	11	70398550	11_39	0	0.0278328367664132	12.6337366778764	5.86474858156981e-06	-1.57767323343553	2
ENSG00000172890.11	NADSYN1	11	71453498	11_40	0	0.018796971718656	7.67894668352506	2.40740770284183e-06	-0.892076114711602	2
ENSG00000254997.3	KRTAP5-9	11	71498977	11_40	0	0.0253008246682471	10.5197726284292	4.43916344749924e-06	-1.2160709823507	3
ENSG00000204572.9	KRTAP5-10	11	71328515	11_40	0	0.0142207866135314	5.01763006221154	1.19009700986291e-06	-0.262557077625591	1
ENSG00000254469.7	RP11-849H4.2	11	71928177	11_40	0	0.0151557663185056	5.62461731964875	1.42177536780719e-06	0.685785536159913	1
ENSG00000137522.17	RNF121	11	71928177	11_40	0	0.0138234474753911	4.7475693726332	1.09458071381774e-06	0.108935307030017	2
ENSG00000137496.17	IL18BP	11	71997603	11_40	0	0.0161419377606317	6.22577134765946	1.67613479003024e-06	0.712258653901881	2
ENSG00000137497.17	NUMA1	11	72081179	11_40	0	0.0171379872341829	6.79699481108399	1.94283920648406e-06	0.804922250006025	2
ENSG00000184154.13	LRTOMT	11	72079896	11_40	0	0.0226145478981646	9.44576337334162	3.56274777325688e-06	1.3663003663009	1
ENSG00000110203.8	FOLR3	11	72133929	11_40	0	0.0143953070862745	5.13388350698441	1.23261386707474e-06	0.197149643705501	1
ENSG00000110195.12	FOLR1	11	72189920	11_40	0	0.0429453449631351	15.6022442711117	1.11754050806743e-05	1.67704280155604	1
ENSG00000165457.13	FOLR2	11	72216505	11_40	0	0.0930179821018056	23.1267648911189	3.58791300884761e-05	-2.1679197994985	1
ENSG00000165458.13	INPPL1	11	72195085	11_40	0	0.0141090554520377	4.94245564762222	1.16305653721065e-06	0.234234234234346	1
ENSG00000162129.12	CLPB	11	72434676	11_40	0	0.0203275427598553	8.42663589351264	2.85692748881881e-06	0.975975975975929	1
ENSG00000186635.14	ARAP1	11	72749862	11_41	0	0.00915457051988655	5.11671970055919	7.8124941757029e-07	-0.688787645440201	2
ENSG00000214530.8	STARD10	11	72793927	11_41	0	0.0204603091509132	12.536911336163	4.27821741807434e-06	1.50920245398796	1
ENSG00000168010.10	ATG16L2	11	72815078	11_41	0	0.635310851322457	24.8706752961373	0.000263532363116123	4.40007498306155	2
ENSG00000175591.11	P2RY2	11	73193351	11_41	0	0.0123438270029812	9.3920848451306	1.93362360567763e-06	-1.69284527823072	2
ENSG00000171631.14	P2RY6	11	73264426	11_41	0	0.0149995369914133	9.03968934828834	2.26147330204206e-06	0.870370370369966	1
ENSG00000110237.3	ARHGEF17	11	73308087	11_41	0	0.0114560070576083	7.00623343454703	1.33868371788819e-06	-0.850649350649307	1
ENSG00000021300.13	PLEKHB1	11	73647878	11_41	0	0.0137340856683835	8.51790989577718	1.95116006845198e-06	0.988304093567025	1
ENSG00000175582.19	RAB6A	11	73761089	11_41	0	0.0302503595756429	15.8980074733451	8.02108915731186e-06	-1.76190476190443	1
ENSG00000175581.13	MRPL48	11	73786901	11_41	0	0.0265788755003002	14.9265248265143	6.61691287115872e-06	1.71640953408224	3
ENSG00000181924.6	COA4	11	73876808	11_41	0	0.0106879486676696	6.19512799437441	1.10434494710403e-06	-0.472972972973349	1
ENSG00000187726.8	DNAJB13	11	73950411	11_41	0	0.0123579640783447	7.61930254372583	1.57044326996688e-06	-0.907609704146718	2
ENSG00000175567.8	UCP2	11	73983693	11_41	0	0.00962412643547816	5.22564131268673	8.38805021928301e-07	-0.294815198442834	2
ENSG00000175564.12	UCP3	11	74009120	11_41	0	0.0130355200900384	7.98464726483251	1.73597794807269e-06	1.0068965517244	1
ENSG00000168014.16	C2CD3	11	74164271	11_41	0	0.0169341305271692	10.544212165478	2.97808537979502e-06	1.08888888888877	1
ENSG00000149380.11	P4HA3	11	74311384	11_41	0	0.0101633523392055	5.80167685903471	9.83446237746799e-07	0.406249999999925	1
ENSG00000165434.7	PGM2L1	11	74398121	11_41	0	0.0110039762908698	6.40969159062369	1.1763779757995e-06	-0.691428571428556	1
ENSG00000175538.10	KCNE3	11	74467603	11_41	0	0.0104127171132623	5.98718976712508	1.03979374132282e-06	-0.660421545667433	1
ENSG00000175536.6	LIPT2	11	74493546	11_41	0	0.00951154628934081	5.11692757496814	8.11746643236217e-07	-0.19569768461651	2
ENSG00000077514.8	POLD3	11	74493546	11_41	0	0.0119846450520263	7.31003214683476	1.46118285769329e-06	-0.920228453349417	3
ENSG00000054938.15	CHRDL2	11	74709658	11_42	0	0.0376487213581977	21.2695320047864	1.33557496850655e-05	-2.12580645161411	1
ENSG00000166439.5	RNF169	11	74748720	11_42	0	0.0213373982460485	15.2655182440103	5.43266744841748e-06	1.4264339152116	1
ENSG00000166435.15	XRRA1	11	74948744	11_42	0	0.015021911538676	12.2057981587701	3.05809864069214e-06	-1.57971014492751	1
ENSG00000118363.11	SPCS2	11	74948888	11_42	0	0.0129080267504716	10.707567403508	2.30521150953115e-06	-1.36733003362954	3
ENSG00000162139.9	NEU3	11	74989851	11_42	0	0.00827698511851915	6.54326487499153	9.03289123819303e-07	0.767441860465155	1
ENSG00000137491.14	SLCO2B1	11	75100710	11_42	0	0.00773570667629997	5.8610909312988	7.56203283147078e-07	-0.560565910351982	2
ENSG00000261594.3	TPBGL	11	75240489	11_42	0	0.00776941501046069	6.1673860617914	7.99189116263124e-07	-0.668463611859829	1
ENSG00000149243.15	KLHL35	11	75430905	11_42	0	0.00714601097971501	5.10824361255712	6.08829076544728e-07	-0.133858267716493	1
ENSG00000171533.11	MAP6	11	75669051	11_42	0	0.00839292750120413	6.65696409076734	9.318581148478e-07	0.769822611492867	2
ENSG00000062282.14	DGAT2	11	75759967	11_42	0	0.00682916637071451	4.80625358291135	5.47437419109434e-07	-0.425837320574239	1
ENSG00000085741.12	WNT11	11	76186330	11_42	0	0.0130972339795777	10.0424254745328	2.19370542492833e-06	0.658842349627993	2
ENSG00000179240.9	RP11-111M22.2	11	76381317	11_42	0	0.00718910740455669	13.2643861316874	1.59045810424492e-06	3.00000000000046	1
ENSG00000137507.11	LRRC32	11	76670770	11_42	0	0.067119579981553	29.9421730370567	3.35191233380961e-05	-3.18337408313111	1
ENSG00000182704.7	TSKU	11	76782021	11_42	0	0.00737407142422619	5.49863891659851	6.76273931434647e-07	-0.513631890364921	2
ENSG00000078124.11	ACER3	11	76860780	11_42	0	0.0266612713156557	18.1408387799533	8.06674491061767e-06	2.41053664101174	2
ENSG00000149260.15	CAPN5	11	77066686	11_42	0	0.0111090266753777	9.40673143221973	1.74290959201833e-06	1.4014598540146	1
ENSG00000178795.9	GDPD4	11	77300224	11_43	0	0.0113831104599575	5.93108788209579	1.12604414012729e-06	-0.725594030855953	2
ENSG00000178301.3	AQP11	11	77589598	11_43	0	0.0287691881421645	14.7827703568765	7.09322183663946e-06	-2.3689320388347	1
ENSG00000074201.8	CLNS1A	11	77623487	11_43	0	0.0146122726995789	8.30934403212743	2.02509133132186e-06	1.69932026430342	2
ENSG00000048649.13	RSF1	11	77821417	11_43	0	0.0293173658375703	14.9636995357889	7.31684796727995e-06	-2.39303482587092	1
ENSG00000087884.14	AAMDC	11	77821417	11_43	0	0.0293173658375703	14.9636995357889	7.31684796727995e-06	-2.39303482587092	1
ENSG00000149262.16	INTS4	11	77987605	11_43	0	0.0100655732857486	4.76046229164216	7.99185784321545e-07	0.00960132458437806	2
ENSG00000151364.16	KCTD14	11	78022343	11_43	0	0.0100498170994032	4.74552882177183	7.95431671010112e-07	-0.146871585435032	2
ENSG00000151365.2	THRSP	11	78063690	11_43	0	0.0104458933839251	5.11328750650102	8.90852713348998e-07	0.274853801169649	1
ENSG00000151366.12	NDUFC2	11	78080403	11_43	0	0.0105602615677435	5.21690304593448	9.18856192581782e-07	0.31176470588243	1
ENSG00000188997.7	KCTD21	11	78188753	11_43	0	0.011858786239475	6.32084064717861	1.25018760259312e-06	-0.560747663551452	1
ENSG00000118369.12	USP35	11	78188753	11_43	0	0.011858786239475	6.32084064717861	1.25018760259312e-06	0.560747663551452	1
ENSG00000137513.9	NARS2	11	78574830	11_43	0	0.0575655481377285	21.4648054963244	2.06086577724976e-05	-3.16129032258034	1
ENSG00000149256.15	TENM4	11	79440671	11_44	0	0.0157174210402002	11.0729370934002	2.90271385240458e-06	-1.24362424087838	2
ENSG00000182103.4	FAM181B	11	82732979	11_46	0	0.00599129732713299	6.16820209351548	6.1636727514878e-07	-0.212121212121218	1
ENSG00000165490.12	DDIAS	11	82899097	11_46	0	0.00512546627530575	4.85023557313342	4.14625796110272e-07	-0.380526717117579	2
ENSG00000137509.10	PRCP	11	82968838	11_46	0	0.0348777260210867	23.0504900629142	1.34087542249629e-05	-2.3793103448279	1
ENSG00000137502.9	RAB30	11	83039842	11_46	0	0.0151998002974927	15.1411140873197	3.83844939554702e-06	-1.59914987822953	2
ENSG00000137494.13	ANKRD42	11	83192892	11_46	0	0.00846437402722111	9.5714121479381	1.3512352584158e-06	1.07591623036655	1
ENSG00000137500.9	CCDC90B	11	83283911	11_46	0	0.00682127897539475	7.4868731697861	8.51777949939273e-07	0.714285714285599	1
ENSG00000171204.12	TMEM126B	11	85620569	11_47	0	0.00935511023933877	4.77047929132426	7.44339437677354e-07	0.022727272727276	1
ENSG00000179071.4	CCDC89	11	85686318	11_47	0	0.00958964641229743	5.00602106950897	8.00673349051854e-07	-0.441501103752591	1
ENSG00000137501.17	SYTL2	11	85811132	11_47	0	0.010636573531203	5.99186107889516	1.06297631559988e-06	0.494923857867717	1
ENSG00000073921.17	PICALM	11	86070280	11_47	0	0.0147583520399377	9.11113624002274	2.24269653441783e-06	-1.01948051948068	1
ENSG00000074266.19	EED	11	86245436	11_47	0	0.0099786641163756	5.38431771505765	8.96113847831133e-07	-0.357954545454348	1
ENSG00000149196.15	HIKESHI	11	86302338	11_47	0	0.0131728539396718	8.02815187114497	1.76382527484857e-06	-1.25238452602767	3
ENSG00000149201.9	CCDC81	11	86375351	11_47	0	0.0168872143857308	10.3962465435211	2.92815925058548e-06	1.44444444444441	1
ENSG00000174804.3	FZD4	11	86954622	11_48	0	0.0276021654866073	13.8329813552178	6.36823457711151e-06	1.56015037593899	1
ENSG00000166575.16	TMEM135	11	87038640	11_48	0	0.0127107614212649	6.42732774398263	1.36258034141201e-06	0.534587050899302	2
ENSG00000123892.11	RAB38	11	88172146	11_49	0	0.0111899141595894	4.83264863371266	9.01928438292471e-07	0.171880696476144	4
ENSG00000109861.15	CTSC	11	88317864	11_49	0	0.0310484568490351	14.5798909327183	7.55012950094471e-06	-1.66189487827668	2
ENSG00000086991.12	NOX4	11	89498116	11_50	0	0.0144878866743632	4.87360817593339	1.17764869736933e-06	-0.227272727272631	1
ENSG00000077616.10	NAALAD2	11	90097034	11_50	0	0.0326513434415342	12.6435116885427	6.8853952407502e-06	-1.94059229917473	2
ENSG00000110172.11	CHORDC1	11	90223420	11_50	0	0.0156337165101987	5.59929630813923	1.46000985936673e-06	-0.393939393939279	1
ENSG00000165323.15	FAT3	11	92202139	11_52	0	0.0142946417605709	9.57942534311733	2.2838776715312e-06	-1.11528821339986	2
ENSG00000180773.14	SLC36A4	11	93197480	11_52	0	0.0100426606570515	6.21768408273464	1.0414478929175e-06	-0.725276245975879	2
ENSG00000165325.13	DEUP1	11	93330497	11_52	0	0.0110268419538604	7.10736881239045	1.30713398939283e-06	-0.833333333333333	1
ENSG00000182919.14	C11orf54	11	93736726	11_53	0	0.0138931571770368	6.90233526183626	1.59940004805602e-06	-0.665354330708387	1
ENSG00000042429.11	MED17	11	93784345	11_53	0	0.0122763140230253	5.72374052047192	1.17194716239351e-06	0.691370328713114	2
ENSG00000214376.5	VSTM5	11	93850424	11_53	0	0.0111104423924625	4.77368235916427	8.84596007995882e-07	-0.0428954423592526	1
ENSG00000110218.8	PANX1	11	94128854	11_53	0	0.016094504670264	8.30455796099889	2.22922672728413e-06	-1.02220590417483	2
ENSG00000123901.8	GPR83	11	94401306	11_53	0	0.01276941490132	6.09879530791358	1.29889833855884e-06	0.618544958643889	2
ENSG00000020922.12	MRE11	11	94478882	11_53	0	0.0135259037767477	6.64707576216557	1.49953645372189e-06	0.69841744191047	2
ENSG00000181333.11	HEPHL1	11	94021061	11_53	0	0.0113885690792748	5.00904504869402	9.51446129029992e-07	0.363735868580077	3
ENSG00000134627.11	PIWIL4	11	94543470	11_54	0	0.0178391974692168	7.92895778730606	2.35912810335469e-06	-0.884272997032604	1
ENSG00000150316.11	CWC15	11	94995731	11_54	0	0.0540449575998092	18.5737227189303	1.67422662377237e-05	-1.95683453237361	1
ENSG00000235268.2	KDM4E	11	95021488	11_54	0	0.0146981598339785	6.0816097524074	1.49087633118345e-06	-0.670588235293874	1
ENSG00000263465.4	SRSF8	11	95068375	11_54	0	0.0274470524975887	12.0489146054556	5.51573947520562e-06	-1.24694280874847	2
ENSG00000149218.4	ENDOD1	11	95065376	11_54	0	0.0209526768819832	9.46534535245446	3.3077759518715e-06	1.08319613375399	2
ENSG00000166037.10	CEP57	11	95789694	11_54	0	0.0179149886061311	7.96942402515715	2.38124223373614e-06	0.952755905512188	1
ENSG00000087053.18	MTMR2	11	95923862	11_54	0	0.0200533665830648	9.04616990304087	3.02560437043825e-06	-1.10247555112387	3
ENSG00000257057.2	C11orf97	11	94512527	11_54	0	0.0140075659053727	5.6229283478993	1.31366711834128e-06	-0.470760233917894	1
ENSG00000149231.11	CCDC82	11	96388691	11_55	0	0.0101744727768893	5.32030011689894	9.02834509803179e-07	0.240223463687221	1
ENSG00000183340.6	JRKL	11	96390067	11_55	0	0.0105204096536813	5.63847161362071	9.8935956095107e-07	0.682027649769412	1
ENSG00000149972.10	CNTN5	11	99020098	11_57	0	0.0155470551086364	9.8618980687751	2.5572238896376e-06	-1.16346153846062	1
ENSG00000165895.17	ARHGAP42	11	100687254	11_58	0	0.00956690613587019	6.45404296196501	1.02982509488455e-06	1.43150684931451	1
ENSG00000137672.12	TRPC6	11	101873061	11_59	0	0.00627778566728454	5.37569254692165	5.62860810627501e-07	-0.255189040905677	2
ENSG00000110318.13	CEP126	11	101914517	11_59	0	0.00650874633381016	5.71895043160186	6.20831556864597e-07	0.521854161090466	2
ENSG00000187151.7	ANGPTL5	11	101904932	11_59	0	0.00614394870470458	5.17098665851418	5.29884363504226e-07	0.376000000000044	1
ENSG00000137691.12	C11orf70	11	102047955	11_59	0	0.00645502770840123	5.64020310072736	6.0722963617602e-07	-0.472000000000221	1
ENSG00000137693.13	YAP1	11	102110732	11_59	0	0.00587166352804724	4.74039772194765	4.64233040552366e-07	0.0776397515528099	1
ENSG00000110330.8	BIRC2	11	102347161	11_59	0	0.00895562634599578	8.75242295667993	1.30732741168072e-06	0.790513833991825	1
ENSG00000152558.14	TMEM123	11	102452429	11_59	0	0.00705565602273883	6.48558336808794	7.63214392848616e-07	-0.776536312849012	1
ENSG00000137673.8	MMP7	11	102530902	11_59	0	0.0124205081952227	11.8649822234743	2.45791332026009e-06	-1.37563242945568	3
ENSG00000166670.9	MMP10	11	102804758	11_59	0	0.00988638146322418	9.69293283045997	1.5982792911476e-06	1.2421875000002	1
ENSG00000196611.4	MMP1	11	102798151	11_59	0	0.0140260455698811	13.0231067534969	3.04656151551902e-06	1.50182859077934	2
ENSG00000137692.11	DCUN1D5	11	103092103	11_59	0	0.00587512528753764	4.74599604969927	4.65055313076737e-07	-0.0482456140351065	1
ENSG00000170962.12	PDGFD	11	104152103	11_60	0	0.0132116453373903	6.37402490669922	1.40452918656708e-06	-0.587537091987921	1
ENSG00000196954.13	CASP4	11	104945293	11_60	0	0.0127143540710434	6.00854294610383	1.27415885497664e-06	-0.460324898912474	3
ENSG00000137757.10	CASP5	11	105023163	11_61	0	0.0139004106052818	4.83907378284404	1.12188922946089e-06	0.0461611888868519	2
ENSG00000137752.23	CASP1	11	105026117	11_61	0	0.0259619813556122	10.8053763747258	4.67883616560208e-06	-1.20289855072468	1
ENSG00000204397.7	CARD16	11	105100530	11_61	0	0.0178085148615352	7.20182519502075	2.13909653611264e-06	-0.734755058233325	2
ENSG00000255221.3	CARD17	11	105100506	11_61	0	0.0176975659999281	7.14218455038674	2.10816555972007e-06	-0.728382025005736	2
ENSG00000152578.12	GRIA4	11	105609506	11_61	0	0.0156624493462472	5.97678118975241	1.56130281098287e-06	-0.472320000758118	2
ENSG00000170903.10	MSANTD4	11	106020457	11_61	0	0.0171675072507033	6.85202907096498	1.96194370561938e-06	-0.915203151036959	3
ENSG00000182359.14	KBTBD3	11	106076558	11_61	0	0.0255188199793119	10.6405288247462	4.52880797176939e-06	1.49374999999959	1
ENSG00000152404.15	CWF19L2	11	107457979	11_62	0	0.0168813718640196	6.02929476188203	1.69759605972807e-06	0.686266904628999	2
ENSG00000137760.14	ALKBH8	11	107565270	11_62	0	0.0235373117145845	9.20455796801142	3.61343212782573e-06	1.07283464566945	1
ENSG00000110675.12	ELMOD1	11	107591065	11_62	0	0.0819576650004417	21.2583215051292	2.90588653933496e-05	-2.18995825693039	2
ENSG00000075239.13	ACAT1	11	108121969	11_63	0	0.0214687709812057	13.411552798112	4.80226755049477e-06	-1.51764705882286	1
ENSG00000149308.16	NPAT	11	108223106	11_63	0	0.0191322544586566	12.3106670870559	3.9283288901273e-06	-1.59677419354792	1
ENSG00000149311.18	ATM	11	108222481	11_63	0	0.0197847807684192	12.6309813419425	4.16800701736788e-06	1.62400000000018	1
ENSG00000178202.12	KDELC2	11	108498446	11_63	0	0.0111228027445939	7.14033448475655	1.32462484788046e-06	-0.640883977900652	1
ENSG00000110723.11	EXPH5	11	108559897	11_63	0	0.0292522866112923	16.3731685114292	7.98826855965631e-06	1.74637681159457	1
ENSG00000178105.9	DDX10	11	108664897	11_64	0	0.0175183548387208	9.40786030762931	2.74880723088492e-06	-1.13989944789769	2
ENSG00000185742.6	C11orf87	11	109421450	11_64	0	0.0107421412093105	4.74737562976117	8.50559223919373e-07	0.0661938534278955	1
ENSG00000149289.10	ZC3H12C	11	110092374	11_65	0	0.0163612738342097	7.60077374646877	2.07412546688206e-06	0.759411391759903	2
ENSG00000137710.14	RDX	11	110284089	11_65	0	0.0126159215530122	5.12303463128188	1.07796926166448e-06	0.255208333333396	1
ENSG00000137714.2	FDX1	11	110371466	11_65	0	0.0371797082712039	15.4598077501968	9.58672285273136e-06	-1.69281380388944	3
ENSG00000137727.12	ARHGAP20	11	110713124	11_65	0	0.0121362127502674	4.75385016540535	9.62251897030425e-07	0.166257590709064	2
ENSG00000214290.8	COLCA2	11	111298042	11_66	0	0.00980345181647235	5.68419940495962	9.29412328531155e-07	0.537600444335769	2
ENSG00000204381.11	LAYN	11	111540108	11_66	0	0.0259184634262188	14.9587596278004	6.4664353505803e-06	-2.00716885656281	3
ENSG00000170145.4	SIK2	11	111604616	11_66	0	0.0107691870544562	6.57825089110887	1.18155368576638e-06	0.8666666666668	1
ENSG00000137713.15	PPP2R1B	11	111764842	11_66	0	0.00950232529601946	5.38745002857079	8.53833625557132e-07	-0.756061476939562	2
ENSG00000086848.14	ALG9	11	111870740	11_66	0	0.0152225480651774	9.87485892380041	2.50713869280314e-06	-1.29629629629605	1
ENSG00000137720.7	C11orf1	11	111880105	11_66	0	0.014964126998112	9.71162110595004	2.42383594220827e-06	-1.27737226277344	1
ENSG00000255561.6	FDXACB1	11	111883644	11_66	0	0.0141269204082438	9.16284171251271	2.1589261568458e-06	-1.21897810219008	1
ENSG00000170276.5	HSPB2	11	111914199	11_66	0	0.0094135647714555	5.29817376338106	8.3184118438237e-07	-0.732824427480855	1
ENSG00000149300.9	C11orf52	11	111917740	11_66	0	0.0104507943872274	6.29264775752715	1.09683886560642e-06	0.969465648854951	1
ENSG00000109846.7	CRYAB	11	111910113	11_66	0	0.0156122581388504	10.1158961929825	2.63408747386722e-06	1.31884057971038	1
ENSG00000150764.13	DIXDC1	11	111926944	11_66	0	0.0128809629253895	8.28311855806142	1.77951770523867e-06	0.975862068965451	1
ENSG00000150773.10	PIH1D2	11	112074177	11_66	0	0.0091911799949348	5.07077287152179	7.77330189562339e-07	-0.633587786259512	1
ENSG00000150782.11	IL18	11	112163323	11_66	0	0.0383135792764785	18.7109325755129	1.19566155506239e-05	-1.99532440204563	2
ENSG00000150783.9	TEX12	11	112166930	11_66	0	0.0393888960620257	18.9774827929915	1.24673031881519e-05	-1.86533601718671	2
ENSG00000197580.11	BCO2	11	112175045	11_66	0	0.0134125364047788	8.66835601031186	1.93913372179881e-06	0.978947368420764	1
ENSG00000150787.7	PTS	11	112225914	11_66	0	0.00903593054110385	4.90872299327133	7.39778174570428e-07	0.333333333333416	1
ENSG00000149292.16	TTC12	11	113283448	11_67	0	0.00967021192630613	4.79922180387055	7.74046265236376e-07	0.141541646433259	3
ENSG00000170209.4	ANKK1	11	113317227	11_67	0	0.0144554263226182	8.6271000152209	2.07996411841627e-06	0.981571020989275	2
ENSG00000149295.13	DRD2	11	113474190	11_67	0	0.012517724038025	7.25584080446414	1.5148625323836e-06	0.781250000000111	1
ENSG00000166682.10	TMPRSS5	11	113705944	11_67	0	0.010685443227378	5.74911493975737	1.02459831706803e-06	-0.615438040419034	2
ENSG00000086827.8	ZW10	11	113773539	11_67	0	0.0109833382139246	6.01082004832088	1.1011036164876e-06	0.657370517928319	1
ENSG00000048028.11	USP28	11	113874886	11_67	0	0.0255691274038984	14.0742697119461	6.00208141470684e-06	1.5882352941182	1
ENSG00000166741.7	NNMT	11	114258423	11_67	0	0.0112335955816293	6.22526586293128	1.16637121757747e-06	0.661764705882132	1
ENSG00000180425.11	C11orf71	11	114399882	11_68	0	0.00952708794009671	8.43603305970398	1.3404744871385e-06	-1.57648841257351	2
ENSG00000076053.10	RBM7	11	114400485	11_68	0	0.0130328173263099	9.07274604099063	1.97213739513705e-06	-0.440078721293003	2
ENSG00000076043.9	REXO2	11	114426935	11_68	0	0.0121765676843479	8.9370995817408	1.8150207308375e-06	0.862068965517077	1
ENSG00000204361.8	NXPE2	11	114678224	11_68	0	0.00763829422836293	4.78250834266696	6.09273410459006e-07	0.0769230769230541	1
ENSG00000182985.17	CADM1	11	115409775	11_69	0	0.0268801727636699	11.2853190430732	5.05948138784365e-06	1.37301587301607	1
ENSG00000109917.10	ZPR1	11	116783443	11_71	0	0.00534436079383149	5.73593144314874	5.11281203543696e-07	-0.49295774647901	1
ENSG00000118137.9	APOA1	11	116837304	11_71	0	0.00483323640707811	4.7813984592615	3.85436714813114e-07	-0.118200564371907	2
ENSG00000160584.15	SIK3	11	117098082	11_71	0	0.00796451792801101	9.52640800087724	1.26546103561776e-06	1.34791806953822	2
ENSG00000168092.13	PAFAH1B2	11	117140042	11_71	0	0.00511722997881181	5.32353438307482	4.54354783233082e-07	0.363636363636462	1
ENSG00000149591.16	TAGLN	11	117198345	11_71	0	0.00485093279252657	4.81609836308237	3.89655411069763e-07	0.123287671232862	1
ENSG00000160613.12	PCSK7	11	117223697	11_71	0	0.00703902484018726	8.35235331947773	9.80576454622884e-07	-0.974735381792901	3
ENSG00000167257.10	RNF214	11	117233820	11_71	0	0.00594740069942135	6.75133597317921	6.69694952864796e-07	-0.689449107769984	2
ENSG00000110274.15	CEP164	11	117321660	11_71	0	0.00562635232656938	6.22425869058999	5.8408313232768e-07	0.595522394125094	2
ENSG00000186318.16	BACE1	11	117315790	11_71	0	0.00483606528398584	4.7869537787492	3.86110395541035e-07	0.145761540499384	2
ENSG00000177103.13	DSCAML1	11	117798703	11_71	0	0.0184889416733458	17.547276811347	5.41105421370395e-06	-1.71190749849195	2
ENSG00000137731.13	FXYD2	11	117800376	11_71	0	0.00544081093996729	5.90578868389227	5.35922072159316e-07	-0.543236428762266	2
ENSG00000137726.16	FXYD6	11	117857248	11_71	0	0.00632768924473226	7.34012558341567	7.74655731760486e-07	-0.77148364232127	3
ENSG00000255274.9	TMPRSS4-AS1	11	118088509	11_71	0	0.00948641241549486	11.1892399392653	1.77036450589251e-06	-1.44776119402995	1
ENSG00000177098.8	SCN4B	11	118055457	11_71	0	0.0091321796616114	10.8273200346816	1.64913240840064e-06	1.44603758047709	2
ENSG00000149575.5	SCN2B	11	118134148	11_71	0	0.0410800355116957	25.2002418022432	1.72661545464161e-05	2.49999999999981	1
ENSG00000160593.18	JAML	11	118225281	11_71	0	0.00964245051708512	11.3445089964885	1.82445530362205e-06	1.5533333333342	1
ENSG00000160588.9	MPZL3	11	118252022	11_71	0	0.0698759663051564	30.3448641481736	3.5364956631458e-05	-3.42160854836852	2
ENSG00000198851.9	CD3E	11	118304825	11_71	0	0.0250429075406111	20.4478259270069	8.54067104919433e-06	-2.1363636363635	1
ENSG00000160654.9	CD3G	11	118343847	11_71	0	0.0188919289498199	17.753180298999	5.59387262274683e-06	-1.82183908045973	1
ENSG00000110344.9	UBE4A	11	118359644	11_71	0	0.00483082810028945	4.77667008085388	3.84863686515349e-07	-0.136363636363654	1
ENSG00000118058.20	KMT2A	11	118437784	11_71	0	0.0067455903974134	7.94778025462851	8.94181999872807e-07	0.990476190476053	1
ENSG00000095139.13	ARCN1	11	118574844	11_71	0	0.00518316590043699	5.44511925337838	4.7071995660096e-07	-0.541751527494924	1
ENSG00000118096.7	IFT46	11	118573229	11_71	0	0.00536904881088551	5.77971591164456	5.17563868150029e-07	0.629032258064205	1
ENSG00000118094.11	TREH	11	118680075	11_71	0	0.0100800340329775	11.766733260418	1.9782355975446e-06	1.43939393939356	1
ENSG00000118181.10	RPS25	11	119018668	11_71	0	0.00527411760039442	5.61028512421566	4.93508739877859e-07	-0.366197183098669	1
ENSG00000196655.11	TRAPPC4	11	119024492	11_71	0	0.00482261354787927	4.76050590023942	3.82909089001348e-07	-0.0536912751677947	1
ENSG00000137700.17	SLC37A4	11	119024785	11_71	0	0.0048398548555284	4.79439353841263	3.87013507116773e-07	-0.155078628419412	2
ENSG00000149428.18	HYOU1	11	119056660	11_71	0	0.0170884451891797	16.7954183382293	4.78689036646555e-06	-1.67988668555269	1
ENSG00000160695.14	VPS11	11	119067604	11_71	0	0.00497931197216484	5.06410859308662	4.20564346880248e-07	-0.442856250658088	3
ENSG00000256269.7	HMBS	11	119060830	11_71	0	0.0153662493047662	15.7821720770406	4.04477860310765e-06	1.53709039860224	2
ENSG00000188486.3	H2AFX	11	119095811	11_71	0	0.013933087378993	14.848912202231	3.45065949258101e-06	1.85714285714316	1
ENSG00000172273.12	HINFP	11	119121792	11_71	0	0.0289524997743542	21.8375372217198	1.05450788312339e-05	2.40800000000047	1
ENSG00000172350.9	ABCG4	11	119148572	11_71	0	0.0112228095529783	12.7887081749809	2.3938028299686e-06	1.68508382399138	2
ENSG00000160703.15	NLRX1	11	119166683	11_71	0	0.00543540809193932	5.89636219816833	5.34535330402276e-07	-0.668367346938861	1
ENSG00000172367.15	PDZD3	11	119184653	11_71	0	0.0101096068217559	11.7945615240776	1.98873158502651e-06	-1.59188866044989	2
ENSG00000248712.7	CCDC153	11	119192179	11_71	0	0.0196249103114968	18.116638372162	5.92987312906751e-06	2.14280691258708	2
ENSG00000110395.6	CBL	11	119209327	11_71	0	0.0735435322873426	30.8476550185271	3.78378756916432e-05	2.90579710144919	1
ENSG00000173456.4	RNF26	11	119334766	11_71	0	0.00490484028499794	4.92102588296079	4.02569274551156e-07	-0.12318840579716	1
ENSG00000137648.17	TMPRSS4	11	118076226	11_71	0	0.0248210110957332	20.3626180136829	8.42972076080858e-06	-2.14574133270171	2
ENSG00000036672.15	USP2	11	119381441	11_72	0	0.0141168063320691	5.09161628881857	1.1988151686452e-06	-0.312033321148891	2
ENSG00000154096.13	THY1	11	119423604	11_72	0	0.0145553569732096	5.38319961447983	1.30684310500522e-06	0.383541588304409	2
ENSG00000110400.10	NECTIN1	11	119705014	11_72	0	0.0239456235694394	10.1367915947302	4.0484313045894e-06	-1.12367818687543	2
ENSG00000137699.16	TRIM29	11	120185292	11_72	0	0.0142929397325982	5.2097886165745	1.24194330463958e-06	0.295655204211677	2
ENSG00000184232.8	OAF	11	120187977	11_72	0	0.0155075427601084	5.98732290701848	1.54858758775732e-06	0.500000000000025	1
ENSG00000137709.9	POU2F3	11	120229082	11_72	0	0.0624037485917434	19.3643211571371	2.0154547911666e-05	-1.93451095618733	2
ENSG00000181264.8	TMEM136	11	120322768	11_72	0	0.0582331315477909	18.6914757065713	1.81540631393016e-05	-2.40165751775593	3
ENSG00000109927.9	TECTA	11	121097753	11_73	0	0.010850540270441	6.8544739803087	1.2404681014065e-06	0.759398496240828	1
ENSG00000109929.9	SC5D	11	121293341	11_73	0	0.0148077219996218	9.81606074255695	2.42429572205388e-06	1.07848381133362	2
ENSG00000154127.9	UBASH3B	11	122656504	11_74	0	0.00965601574134634	4.74993463078285	7.64972289560941e-07	-0.0151515151515191	1
ENSG00000109944.10	C11orf63	11	122880113	11_75	0	0.0115256895141843	6.58637943026875	1.26611678929712e-06	-0.661835748792347	1
ENSG00000166250.11	CLMP	11	123195374	11_75	0	0.00990536008803755	5.14453546237019	8.4991704455619e-07	0.312977099236592	1
ENSG00000023171.16	GRAMD1B	11	123454403	11_75	0	0.0215732876287498	12.5653103509626	4.52115773547414e-06	-1.37102470804353	2
ENSG00000166261.10	ZNF202	11	123742490	11_76	0	0.0114982858342807	5.6267883161528	1.07908034738422e-06	-0.572580645161368	1
ENSG00000110002.15	VWA5A	11	124136286	11_76	0	0.0127084335006363	6.57966031169562	1.39461906913221e-06	0.794495311940803	2
ENSG00000064199.6	SPA17	11	124673052	11_77	0	0.0476334002031661	20.6001374113027	1.63659721058891e-05	2.11363636363607	1
ENSG00000110013.12	SIAE	11	124695492	11_77	0	0.025371468143935	14.544147740742	6.15451708866221e-06	-1.59527049459069	2
ENSG00000154146.12	NRGN	11	124739473	11_77	0	0.00913797337879685	4.80491758635571	7.32311639865759e-07	0.166666666666722	1
ENSG00000019102.11	VSIG2	11	124750251	11_77	0	0.00910197692487857	4.7673780409336	7.23728087141625e-07	-0.116085823952952	2
ENSG00000120458.10	MSANTD2	11	124800487	11_77	0	0.0421969612923373	19.4303997512821	1.36748640892555e-05	1.92920353982262	1
ENSG00000154134.14	ROBO3	11	124876748	11_77	0	0.0433804321304261	19.6971372547481	1.42513855903946e-05	1.96899224806175	1
ENSG00000154133.14	ROBO4	11	124898165	11_77	0	0.00937011056869408	5.0435228952153	7.88204332836991e-07	0.368159203980114	1
ENSG00000165478.6	HEPACAM	11	124936088	11_77	0	0.00990776668109583	5.57428689767405	9.21139049579598e-07	0.452459016393429	1
ENSG00000149548.14	CCDC15	11	124932614	11_77	0	0.0292519470520163	15.9078426175036	7.7611516580053e-06	1.91017939498418	2
ENSG00000134955.11	SLC37A2	11	125062123	11_77	0	0.00929004547087919	4.96189535259692	7.68821546230957e-07	-0.212792339646432	2
ENSG00000150433.9	TMEM218	11	125107384	11_77	0	0.0162406148655487	10.2815153245069	2.78496473505268e-06	-1.03200000000011	1
ENSG00000149557.12	FEZ1	11	125492831	11_77	0	0.00951397058848713	5.18845111334236	8.23302888605876e-07	0.350721664447784	2
ENSG00000149547.14	EI24	11	125569596	11_77	0	0.0101043665061216	5.7612216840888	9.70920750188441e-07	0.592307692307685	1
ENSG00000134910.12	STT3A	11	125588304	11_77	0	0.0154062895920305	9.77860025936126	2.51266653435669e-06	1.33950617283901	1
ENSG00000149554.12	CHEK1	11	125625127	11_77	0	0.0198117980157787	12.1787980738305	4.02428219413387e-06	1.61134899173253	3
ENSG00000198331.10	HYLS1	11	125883330	11_77	0	0.0110139171640015	6.58145723936814	1.20899352624078e-06	0.782961583295744	2
ENSG00000110060.8	PUS3	11	125903104	11_77	0	0.0167624842619128	10.5832962469752	2.95882610502665e-06	1.35542186390772	2
ENSG00000109832.13	DDX25	11	125903523	11_77	0	0.00909542743693958	4.76053107978569	7.22168637481635e-07	0.216783216783244	1
ENSG00000064309.14	CDON	11	126062895	11_77	0	0.020000968110035	12.2695785049874	4.09299078342519e-06	-1.32964894919078	2
ENSG00000165526.8	RPUSD4	11	126166219	11_77	0	0.00907812262583985	4.74241978839685	7.18052410598864e-07	-0.0534767466307223	2
ENSG00000197798.8	FAM118B	11	126210486	11_77	0	0.00984577612907223	5.51457274397815	9.05569803103765e-07	-0.389534883720949	1
ENSG00000150455.13	TIRAP	11	126282752	11_77	0	0.00909991746884986	4.76522612134202	7.23237727448337e-07	0.0518134715025923	1
ENSG00000110063.8	DCPS	11	126317942	11_77	0	0.00909093583741083	4.7558344288151	7.21099882344138e-07	-0.0483870967742031	1
ENSG00000110080.18	ST3GAL4	11	126356069	11_77	0	0.0109234055290679	6.5029246356857	1.18475045316745e-06	-0.689135410820367	3
ENSG00000134940.13	ACRV1	11	125681195	11_77	0	0.0333412560974453	17.1635972901862	9.5444383942745e-06	-2.21693121693093	1
ENSG00000149571.11	KIRREL3	11	127003697	11_78	0	0.0117639714660902	5.35197341174685	1.05009360880403e-06	0.354330708661547	1
ENSG00000151702.16	FLI1	11	128830220	11_80	0	0.00842456705009853	7.49352830173698	1.05291678402512e-06	0.764285714285516	1
ENSG00000151704.15	KCNJ1	11	128802686	11_80	0	0.0169489871957018	14.6196078011775	4.13275423100455e-06	-1.65085588785354	2
ENSG00000120457.11	KCNJ5	11	128894675	11_80	0	0.00738612302425445	6.2599156233699	7.71161114059452e-07	0.561752988047939	1
ENSG00000174370.9	C11orf45	11	128905868	11_80	0	0.00837443553446493	7.28705377666043	1.01781213350938e-06	-0.671328671328651	1
ENSG00000134909.18	ARHGAP32	11	129279764	11_80	0	0.00640162519534027	4.86954494532916	5.19922638088313e-07	0.0842696629212973	1
ENSG00000043039.6	BARX2	11	129375264	11_80	0	0.00720118890414767	6.06034071926177	7.27882621593845e-07	-0.566964285714562	1
ENSG00000151715.7	TMEM45B	11	129792999	11_80	0	0.00965043251280973	8.76049504253918	1.41005330798453e-06	-1.10526315789423	1
ENSG00000170322.14	NFRKB	11	129793142	11_80	0	0.00668542736662547	5.32940569782538	5.94248456395275e-07	0.181447106995075	2
ENSG00000170325.14	PRDM10	11	130003133	11_80	0	0.00775565634444453	6.6916677709172	8.65591600687642e-07	0.701704545454443	1
ENSG00000149418.10	ST14	11	130159766	11_80	0	0.0066054593855428	5.20571431121179	5.73513258759584e-07	0.382978723404228	1
ENSG00000196323.12	ZBTB44	11	130312585	11_80	0	0.00921419974299309	8.32526268289456	1.27942747757688e-06	-0.901408450704489	1
ENSG00000134917.9	ADAMTS8	11	130423999	11_80	0	0.00846366598333992	7.53084776870515	1.06307153602917e-06	0.825757575757967	1
ENSG00000166106.3	ADAMTS15	11	130448921	11_80	0	0.0321985385903317	20.0411660727934	1.07626508863033e-05	-1.85380116959085	1
ENSG00000120471.15	TP53AIP1	11	128943666	11_80	0	0.00860333037220362	7.70205904406479	1.10518135500956e-06	-0.763948497854174	1
ENSG00000120451.10	SNX19	11	130914799	11_81	0	0.0117897513999506	6.03556562286006	1.18681418769465e-06	0.611384525622011	3
ENSG00000182667.14	NTM	11	131326980	11_82	0	0.0371380576872914	21.5513980114708	1.33491846255113e-05	2.23144398796018	2
ENSG00000080854.14	IGSF9B	11	133949522	11_83	0	0.0370698433804296	15.7715431133235	9.75113219605042e-06	1.81889763779505	1
ENSG00000166086.12	JAM3	11	134066592	11_83	0	0.0156611613337818	7.52387111220434	1.96528444289762e-06	0.794444444444538	1
ENSG00000151502.10	VPS26B	11	134224505	11_83	0	0.011746942678644	4.78363902483982	9.37223900797536e-07	0.0364963503649456	1
ENSG00000151503.12	NCAPD3	11	134153833	11_83	0	0.0189477827083103	9.34172428968848	2.9521984415825e-06	-1.09222582891297	2
ENSG00000151500.14	THYN1	11	134246231	11_83	0	0.0122043867391132	5.14739875496505	1.04776498333845e-06	-0.31970466266441	2
ENSG00000151498.11	ACAD8	11	134246231	11_83	0	0.0116945174916654	4.74105321603806	9.24734889401965e-07	0.0508231052004513	2
ENSG00000149328.14	GLB1L2	11	134331970	11_83	0	0.0165030863884222	8.02330496243265	2.20840427165606e-06	-0.806666666666495	1
ENSG00000166105.15	GLB1L3	11	134274476	11_83	0	0.0168480885478661	8.22068821656616	2.31003690973708e-06	0.889523809523963	1
ENSG00000109956.12	B3GAT1	11	134411438	11_84	0	0.120824750555732	27.9727537258506	5.63704153190257e-05	3.10869565217418	1
ENSG00000120645.11	IQSEC3	12	139036	12_1	0	0.0119272339878267	6.50878156982972	1.29479061258924e-06	-0.605327208327474	2
ENSG00000111181.12	SLC6A12	12	219965	12_1	0	0.00990338371611199	4.73898782830887	7.82761227041496e-07	0.0145985401459865	1
ENSG00000010379.15	SLC6A13	12	263216	12_1	0	0.0711708865154976	23.6678544990384	2.80945041715958e-05	2.30042242498117	2
ENSG00000120647.9	CCDC77	12	423003	12_1	0	0.0108906571535208	5.643260826072	1.02504826600138e-06	-0.431941923774946	1
ENSG00000139044.10	B4GALNT3	12	377595	12_1	0	0.0163593147186257	9.51995686797655	2.5975277367275e-06	1.06947368421052	1
ENSG00000002016.17	RAD52	12	929158	12_1	0	0.0102757073513492	5.09013693826954	8.72371158596168e-07	-0.445570978250317	3
ENSG00000082805.19	ERC1	12	985752	12_2	0	0.0182602528943042	10.5206387417538	3.20412168777689e-06	1.32306010074088	3
ENSG00000111186.12	WNT5B	12	1529589	12_2	0	0.0110263380109882	5.71277882035937	1.05060343671793e-06	-0.587412587412632	1
ENSG00000006831.9	ADIPOR2	12	1667577	12_2	0	0.0102032237830625	4.97444163653089	8.46529032695237e-07	-0.21973842862316	2
ENSG00000151065.13	DCP1B	12	2006281	12_2	0	0.0100550926934263	4.83529388789799	8.10903284733591e-07	0.136000000000049	1
ENSG00000004478.7	FKBP4	12	2794710	12_3	0	0.0120722449694326	4.74266792492358	9.5492851540851e-07	-0.0177514792899448	1
ENSG00000111203.11	ITFG2	12	2812325	12_3	0	0.0123087383539694	4.9274130505786	1.01156225297307e-06	-0.197860962566924	1
ENSG00000283297.1	RP4-816N1.8	12	2836804	12_3	0	0.0270190088873566	12.4344457738176	5.60345582454311e-06	1.37449341225426	3
ENSG00000171792.10	RHNO1	12	2877437	12_3	0	0.0120746211804781	4.74454199303406	9.5549389130138e-07	0.0763358778625768	1
ENSG00000111206.12	FOXM1	12	2877437	12_3	0	0.0120746211804781	4.74454199303406	9.5549389130138e-07	0.0763358778625768	1
ENSG00000078246.16	TULP3	12	2917659	12_3	0	0.0121563600335507	4.80878683997829	9.74987810453769e-07	0.0784313725489934	1
ENSG00000197905.8	TEAD4	12	2959620	12_3	0	0.0136754104910647	5.93038267841826	1.35264301910485e-06	-0.531249999999691	1
ENSG00000011105.12	TSPAN9	12	3077273	12_3	0	0.0405817581737582	16.3419250058758	1.10609945241113e-05	1.68407835053594	4
ENSG00000130038.9	CRACR2A	12	3698795	12_4	0	0.0125877218543455	7.68622568145334	1.61369099501079e-06	0.858564005433113	2
ENSG00000111224.13	PARP11	12	3871790	12_4	0	0.00964031036950841	5.14703523553962	8.27576715869669e-07	0.243173824294306	2
ENSG00000118971.7	CCND2	12	4275678	12_4	0	0.00957338986423628	5.0807697045898	8.11251216579194e-07	0.274161735700155	1
ENSG00000111247.14	RAD51AP1	12	4538908	12_5	0	0.0123037205073336	5.21238755541991	1.06962922857699e-06	0.319136529011364	2
ENSG00000010219.13	DYRK4	12	4567733	12_5	0	0.0122785250385911	5.19286616300283	1.06344108618648e-06	0.2981818181818	1
ENSG00000111254.7	AKAP3	12	4648730	12_5	0	0.0123174888723644	5.22303841474771	1.07301428613151e-06	-0.400000000000062	1
ENSG00000139180.10	NDUFA9	12	4648675	12_5	0	0.0124745922124105	5.34373806086235	1.1118126857447e-06	-0.323666191082387	2
ENSG00000130035.6	GALNT8	12	4697387	12_5	0	0.0144403544494054	6.73792934304069	1.62279780456922e-06	-0.701587301587788	1
ENSG00000130037.4	KCNA5	12	5043783	12_5	0	0.0475823956422632	18.1663724102688	1.44169908335992e-05	-1.87500000000042	1
ENSG00000185652.11	NTF3	12	5432458	12_6	0	0.0112741186788096	5.27505858892505	9.919048079326e-07	-0.324708926261241	1
ENSG00000047617.14	ANO2	12	5945966	12_6	0	0.0244731742546672	12.6704132222062	5.17179362986293e-06	1.43124999999989	1
ENSG00000010278.12	CD9	12	6199357	12_6	0	0.0129048564153709	6.56146039117957	1.41225718804002e-06	0.7339449541283	1
ENSG00000067182.7	TNFRSF1A	12	6342424	12_7	0	0.120726323086908	31.6104690416052	6.36492102414319e-05	2.8062015503867	1
ENSG00000111321.10	LTBR	12	6384185	12_7	0	0.00948772440801049	10.5630927025345	1.67152646826749e-06	-2.20624999999952	1
ENSG00000111319.12	SCNN1A	12	6377490	12_7	0	0.00743183671294001	7.54592082614504	9.35337849270032e-07	1.73544973544976	1
ENSG00000139193.3	CD27	12	6449775	12_7	0	0.0133443319490787	12.1329134809547	2.70036234300101e-06	-1.92452830188666	1
ENSG00000139192.11	TAPBPL	12	6453657	12_7	0	0.0279472654564096	16.9170099277473	7.88538731389947e-06	1.66666666666703	1
ENSG00000139190.16	VAMP1	12	6463025	12_7	0	0.0157910920606497	11.572019211429	3.04776457620098e-06	-1.09470022880498	3
ENSG00000111639.7	MRPL51	12	6482676	12_7	0	0.0140204618491762	11.3136000733962	2.6455943126889e-06	1.64903057284783	2
ENSG00000010292.12	NCAPD2	12	6493201	12_7	0	0.0489124007343685	24.2453949534625	1.97791829799155e-05	2.77243839538452	2
ENSG00000010295.19	IFFO1	12	6551763	12_7	0	0.00816072259940503	5.94517806686874	8.09195740410341e-07	-0.255172413793124	1
ENSG00000184574.9	LPAR5	12	6635698	12_7	0	0.00710789069407181	4.9656626544963	5.88678342341915e-07	-0.544055411269862	2
ENSG00000111644.7	ACRBP	12	6647711	12_7	0	0.01061526061361	8.15117905919693	1.44314909054115e-06	0.708333333333178	1
ENSG00000111653.19	ING4	12	6663043	12_7	0	0.0969994001652958	31.0907917369184	5.02991835673102e-05	-2.93803786574948	1
ENSG00000126746.17	ZNF384	12	6678456	12_7	0	0.00840060969743139	6.78967701657602	9.51305545438824e-07	-0.805810073737815	2
ENSG00000139200.13	PIANP	12	6700152	12_7	0	0.00765944742063407	5.41039637128957	6.91172782672279e-07	0.264935064935103	1
ENSG00000111652.9	COPS7A	12	6724297	12_7	0	0.00704211439690483	4.79858174737265	5.63606611536562e-07	-0.272183095191989	2
ENSG00000089693.10	MLF2	12	6751396	12_7	0	0.00820013089014371	6.35776389590353	8.69531432777473e-07	0.70928463451747	2
ENSG00000010610.9	CD4	12	6787152	12_7	0	0.0070460102626555	4.82512365945247	5.67037557300798e-07	0.271801586627049	2
ENSG00000110811.19	P3H3	12	6837381	12_7	0	0.0209069533366689	15.1333151256892	5.27697371719549e-06	-1.60606060606038	1
ENSG00000111664.10	GNB3	12	6831857	12_7	0	0.0133248862789707	10.9311709455131	2.42935119744068e-06	-1.31319836452703	3
ENSG00000111665.11	CDCA3	12	6839304	12_7	0	0.0107804008354764	8.87614846732959	1.59595107081763e-06	-1.07520796109227	3
ENSG00000111669.14	TPI1	12	6869970	12_7	0	0.0133074846295762	10.7162608300413	2.37847918145178e-06	1.18328840970315	1
ENSG00000111671.9	SPSB2	12	6867905	12_7	0	0.00731517080998734	5.11955163755889	6.24620889959365e-07	-0.314340977729154	3
ENSG00000010626.14	LRRC23	12	6873288	12_7	0	0.00732160822038219	5.13907319880587	6.27554423628982e-07	-0.344740526054592	2
ENSG00000111674.8	ENO2	12	6913659	12_7	0	0.0070625078336557	4.78811940883362	5.64006385132117e-07	0.144927536231852	1
ENSG00000111676.14	ATN1	12	6925787	12_7	0	0.00721070289352033	4.99516838606883	6.00741783862565e-07	-0.228608835647875	2
ENSG00000215021.8	PHB2	12	6971024	12_7	0	0.007030211654802	4.7401071076678	5.55797592163316e-07	0.051671732522796	1
ENSG00000182326.14	C1S	12	6839718	12_7	0	0.00728074783031152	5.03862602629536	6.11854587599465e-07	-0.214285714285702	1
ENSG00000111684.10	LPCAT3	12	7018368	12_7	0	0.0100721233215568	8.17833199810397	1.37387074819516e-06	0.888421052632014	1
ENSG00000139178.10	C1RL	12	7097002	12_7	0	0.0209305782580144	15.0929427531589	5.26884299479166e-06	-1.58103000419162	4
ENSG00000139194.7	RBP5	12	7129017	12_7	0	0.0335740873656457	19.4650819192706	1.08998509087686e-05	1.93275013470487	2
ENSG00000139182.13	CLSTN3	12	7109558	12_7	0	0.0106600177514093	8.76764512735737	1.55883804552741e-06	-0.960112969655447	4
ENSG00000215009.5	ACSM4	12	7303403	12_7	0	0.0190782976498456	14.3458526442103	4.56484558578763e-06	1.55360117447658	2
ENSG00000177675.8	CD163L1	12	7477229	12_7	0	0.00744547342378088	5.26478396438723	6.53782028600378e-07	0.289491117591359	2
ENSG00000177575.12	CD163	12	7504253	12_7	0	0.0115486335501219	9.44853273858503	1.81993165408957e-06	-0.97178683385541	1
ENSG00000173262.11	SLC2A14	12	7891904	12_7	0	0.00703641959817081	4.75003429378224	5.5745341489322e-07	-0.000289637605514025	2
ENSG00000171860.4	C3AR1	12	8056330	12_7	0	0.0105138701245381	8.57329648034699	1.50338618899424e-06	0.956204379562226	1
ENSG00000089818.17	NECAP1	12	8053571	12_7	0	0.00704172480988619	4.75559022679243	5.58526238565248e-07	-0.0621932672718597	2
ENSG00000111729.13	CLEC4A	12	8128031	12_7	0	0.00925170756530425	7.30340901366293	1.12695772677446e-06	-0.792462963347251	2
ENSG00000166527.7	CLEC4D	12	8514205	12_8	0	0.0158076745582283	10.5291898239792	2.77602291807916e-06	1.23270440251549	1
ENSG00000166523.7	CLEC4E	12	8542421	12_8	0	0.0121443794735194	8.01699616190042	1.62385448951527e-06	-0.962239090251042	2
ENSG00000197614.10	MFAP5	12	8662802	12_8	0	0.0110756239280725	7.13995431721382	1.3189360521887e-06	0.697856228697531	2
ENSG00000166532.15	RIMKLB	12	8679358	12_8	0	0.00928912576201413	5.46620546752946	8.4687809645063e-07	-0.186567164179132	1
ENSG00000111752.10	PHC1	12	8917770	12_9	0	0.0281811923353055	17.2401768037964	8.10328632857646e-06	-1.80766347662352	2
ENSG00000139187.9	KLRG1	12	8958906	12_9	0	0.313091676568027	42.1007552035304	0.000219847491226269	4.08583690986985	1
ENSG00000175899.14	A2M	12	9115692	12_9	0	0.0083418291197972	6.60587334653312	9.19076448851713e-07	-0.408143291705962	2
ENSG00000214776.10	RP11-726G1.1	12	9414827	12_9	0	0.00726384013457393	5.7875986171429	7.01172358823943e-07	-0.99445822322845	2
ENSG00000069493.14	CLEC2D	12	9659352	12_9	0	0.010301341899325	10.295973449351	1.76897347579327e-06	-1.90726038859588	3
ENSG00000184293.7	CLECL1	12	9733217	12_9	0	0.0385826394341237	16.4223863642439	1.05678905171955e-05	3.66651022585206	3
ENSG00000110852.4	CLEC2B	12	9869752	12_9	0	0.00697391802863745	4.80734309604745	5.59167681628018e-07	0.0731758364464056	2
ENSG00000172322.13	CLEC12A	12	9949255	12_9	0	0.016751803879947	13.0149983265319	3.63635104264558e-06	-1.55681818181797	1
ENSG00000256660.5	CLEC12B	12	9964770	12_9	0	0.0201008837805972	15.3732554626077	5.15396069488648e-06	-1.81344279120775	3
ENSG00000150048.10	CLEC1A	12	10111300	12_9	0	0.0453338142661591	22.6095478268598	1.70952022586971e-05	-2.36287312532359	2
ENSG00000172243.17	CLEC7A	12	10125890	12_9	0	0.0348518127476639	19.4936478943568	1.13312701800126e-05	1.9861778985928	2
ENSG00000173391.8	OLR1	12	10172529	12_9	0	0.0108815473095016	9.05019026124104	1.642511691507e-06	1.13533834586481	1
ENSG00000139112.10	GABARAPL1	12	10212746	12_9	0	0.00715688753251687	5.14990696817054	6.14728971998624e-07	0.419999999999867	1
ENSG00000213809.8	KLRK1	12	10393326	12_10	0	0.0525718506514196	18.1601580922888	1.59232970134259e-05	-2.17419354838634	1
ENSG00000183542.5	KLRC4	12	10409887	12_10	0	0.0513890140914196	17.9398377098769	1.53761958215162e-05	-2.16025641025593	1
ENSG00000205810.8	KLRC3	12	10420495	12_10	0	0.0197634361493283	8.76119643054955	2.88792545068781e-06	1.28148148148139	1
ENSG00000205809.9	KLRC2	12	10445660	12_10	0	0.0248780677220472	10.9618842203989	4.54843467812473e-06	-1.63253773738683	2
ENSG00000134545.13	KLRC1	12	10454521	12_10	0	0.0206525320942709	9.18160753298322	3.16265730860342e-06	1.32086546584231	3
ENSG00000180574.3	EIF2S3L	12	10505217	12_10	0	0.0164307721582854	6.99837539709349	1.91785298843827e-06	-0.718562874251454	1
ENSG00000111196.9	MAGOHB	12	10612901	12_10	0	0.0129713580521216	4.74484895787666	1.02652125249519e-06	0.0376561537240771	2
ENSG00000060140.8	STYK1	12	10622099	12_10	0	0.0129722537775939	4.74550706105758	1.02673452473277e-06	0.0604968878560787	2
ENSG00000060138.12	YBX3	12	10713798	12_10	0	0.094150540068135	23.8495199853239	3.74509262802346e-05	2.44585987261228	1
ENSG00000231887.6	PRH1	12	10860077	12_10	0	0.01552160082003	6.4554941806137	1.67119108306807e-06	-0.860606060606028	1
ENSG00000255837.1	TAS2R20	12	10997615	12_10	0	0.0142959962140037	5.67135032500489	1.35226250103505e-06	0.563731358293154	2
ENSG00000212124.2	TAS2R19	12	11022815	12_10	0	0.0141154240070733	5.55019574749859	1.30665921073766e-06	-0.496240601503578	1
ENSG00000256436.1	TAS2R31	12	11022815	12_10	0	0.0145057122862255	5.81014728526116	1.40567948464053e-06	-0.571411757366136	2
ENSG00000111215.11	PRR4	12	11171340	12_10	0	0.0130308183389722	4.78841857620067	1.0406960421207e-06	-0.130769230769194	1
ENSG00000256537.4	SMIM10L1	12	11170917	12_10	0	0.0129874354437123	4.75665077459442	1.03034999855445e-06	-0.0947268792169804	2
ENSG00000256188.3	TAS2R30	12	11133155	12_10	0	0.0203785358167634	9.05401911229171	3.07733296805205e-06	1.05482692091016	2
ENSG00000212126.3	TAS2R50	12	10968068	12_10	0	0.0129672039775764	4.74179910481418	1.02553290212677e-06	-0.0560000000000035	1
ENSG00000070018.8	LRP6	12	12273143	12_11	0	0.01159409416699	6.6752433045987	1.29081507515531e-06	0.808465728811458	2
ENSG00000165714.10	BORCS5	12	12357140	12_11	0	0.00959058814217528	4.86981701082288	7.78965079616415e-07	-0.327300813886102	2
ENSG00000111266.8	DUSP16	12	12556430	12_11	0	0.00981922333646446	5.09392387977864	8.34237474098037e-07	-0.277477477477439	1
ENSG00000111269.2	CREBL2	12	12612669	12_12	0	0.0131275909938565	11.0863833952937	2.42736472496119e-06	-1.27419354838734	1
ENSG00000183150.7	GPR19	12	12696307	12_12	0	0.0276475255346917	18.2002994582137	8.39256874109777e-06	1.83253588516742	1
ENSG00000178878.12	APOLD1	12	12726123	12_12	0	0.041830125480485	22.179456275615	1.54739136230616e-05	-2.10687022900747	1
ENSG00000013588.7	GPRC5A	12	12890185	12_12	0	0.00697000562903327	5.06355493508064	5.8863863102609e-07	0.262626262626204	1
ENSG00000013583.8	HEBP1	12	12987511	12_12	0	0.010377579418185	8.8483355734126	1.53150266243876e-06	1.07535427204067	2
ENSG00000084444.13	FAM234B	12	13002405	12_12	0	0.0296826164529339	18.8812354411295	9.34744016139215e-06	-1.9631532969866	2
ENSG00000134531.9	EMP1	12	13194811	12_12	0	0.00686884366467855	4.92462715243307	5.6417922872882e-07	-0.205479452054824	1
ENSG00000171681.12	ATF7IP	12	14364155	12_12	0	0.0331969639487048	19.9542346914595	1.10482514081154e-05	2.37096774193555	1
ENSG00000084463.7	WBP11	12	14803397	12_12	0	0.00673561720387506	4.73851768394964	5.32328856228254e-07	0.166775373450957	2
ENSG00000182993.3	C12orf60	12	14803397	12_12	0	0.00801130201334943	6.38694924730527	8.53407931752712e-07	-0.537072777944189	2
ENSG00000179256.2	SMCO3	12	14812847	12_12	0	0.00776887548812122	6.0948405190471	7.8973359428312e-07	-0.455239098410663	2
ENSG00000111339.10	ART4	12	14832270	12_12	0	0.0898785853887283	29.619510395772	4.44011490614727e-05	2.70987654320923	1
ENSG00000111341.9	MGP	12	14885854	12_12	0	0.00951659899515667	8.02430134821821	1.27364708286418e-06	1.11898316347077	2
ENSG00000139055.6	ERP27	12	14938767	12_12	0	0.00848594455628215	6.93418934951915	9.81422458808508e-07	-0.759615384615756	1
ENSG00000111348.8	ARHGDIB	12	14961037	12_12	0	0.0078943190010925	6.24711683925359	8.22535036212027e-07	-0.585859339689347	3
ENSG00000151490.13	PTPRO	12	15322293	12_13	0	0.0110101685772819	5.93344496413156	1.0895846906802e-06	0.566176470588208	1
ENSG00000134533.6	RERG	12	15348494	12_13	0	0.0107166209869383	5.67624725530911	1.01456361164329e-06	-0.503649635036507	1
ENSG00000151491.12	EPS8	12	15882478	12_13	0	0.0111560879533349	6.05876580002223	1.12734333194966e-06	0.549800796812722	1
ENSG00000023734.10	STRAP	12	15882478	12_13	0	0.0111560879533349	6.05876580002223	1.12734333194966e-06	-0.549800796812722	1
ENSG00000008394.12	MGST1	12	16347630	12_14	0	0.0130668315568308	5.00858495030854	1.09155454548692e-06	0.138801261829649	1
ENSG00000139144.9	PIK3C2G	12	18242685	12_15	0	0.00490384616444117	5.49777354810297	4.49659518101821e-07	0.519779682318172	2
ENSG00000172572.6	PDE3A	12	20369318	12_15	0	0.0155571039985897	16.4785874082712	4.27571589739856e-06	1.67741935483898	1
ENSG00000139155.8	SLCO1C1	12	20692218	12_15	0	0.0246451382749507	20.8731739894645	8.57985321492832e-06	2.01754079716802	2
ENSG00000121350.15	PYROXD1	12	21437292	12_16	0	0.00717160338062672	4.81740848204321	5.76222008367345e-07	0.115742216625276	2
ENSG00000004700.15	RECQL	12	21499707	12_16	0	0.00947222227494582	7.46275788200876	1.17899330257503e-06	0.823726626996883	3
ENSG00000111711.9	GOLT1B	12	21501897	12_16	0	0.00918132579816333	7.16606607526453	1.09735289170855e-06	0.790333457351843	3
ENSG00000134548.9	SPX	12	21539079	12_16	0	0.0072899075219689	4.9729052504278	6.04633643963712e-07	0.286478866760603	2
ENSG00000111713.2	GYS2	12	21605085	12_16	0	0.0119502533239195	9.67436541037459	1.92823385763365e-06	-1.11392405063285	1
ENSG00000111716.12	LDHB	12	21757861	12_16	0	0.0125257297591255	10.1222495050442	2.1146582026223e-06	1.1518987341772	1
ENSG00000121361.3	KCNJ8	12	21775994	12_16	0	0.00870286405477572	6.65708837949241	9.66288092588849e-07	-0.684501845018448	1
ENSG00000069431.11	ABCC9	12	21941881	12_16	0	0.0140788843980754	11.2358692280768	2.63836589512461e-06	1.29348498761556	2
ENSG00000111726.12	CMAS	12	22047982	12_16	0	0.00788089145181503	5.71382270498348	7.51038519487148e-07	0.610256410256473	1
ENSG00000111728.10	ST8SIA1	12	22436643	12_16	0	0.00723551719422289	4.90173002632677	5.9153313019207e-07	-0.141696185340524	2
ENSG00000111731.12	C2CD5	12	22544489	12_16	0	0.011475646246806	9.28852417924118	1.77780438707533e-06	-1.08745247148265	1
ENSG00000134532.15	SOX5	12	23950646	12_17	0	0.0146748864195698	5.2745256139376	1.29097627135524e-06	0.382352941176556	1
ENSG00000060982.14	BCAT1	12	24940389	12_17	0	0.0145196135712958	5.17313096093957	1.25276218801055e-06	-0.311036789297666	1
ENSG00000118307.18	CASC1	12	25195139	12_17	0	0.026587022298879	10.951928833689	4.85646673644487e-06	-1.36403508771989	1
ENSG00000205707.10	ETFRF1	12	25192921	12_17	0	0.0470475731539348	16.4401804314426	1.29004218275128e-05	-1.81947654842822	2
ENSG00000123094.15	RASSF8	12	25959356	12_18	0	0.00946505334298409	8.74388091224242	1.38034423435253e-06	0.951841359772899	1
ENSG00000123095.5	BHLHE41	12	26125511	12_18	0	0.0139768057010078	12.4548486637581	2.9033974316394e-06	1.27891156462624	1
ENSG00000123096.11	SSPN	12	26195496	12_18	0	0.00630214346714619	4.87774111521772	5.12704509960467e-07	-0.197183098591548	1
ENSG00000123104.11	ITPR2	12	26874268	12_18	0	0.00889785015527544	8.15612521457086	1.21040045377379e-06	-0.957317073170838	1
ENSG00000064102.14	INTS13	12	26938342	12_18	0	0.00694407434666022	5.79935564900872	6.71667308061452e-07	0.578947368421084	1
ENSG00000111790.13	FGFR1OP2	12	26938342	12_18	0	0.00694407434666022	5.79935564900872	6.71667308061452e-07	-0.578947368421084	1
ENSG00000064115.10	TM7SF3	12	27016165	12_18	0	0.00723316384386064	6.18696568419224	7.46390521375416e-07	-0.524390243902388	1
ENSG00000152944.8	MED21	12	27009343	12_18	0	0.00673609737664715	5.51041488154969	6.19088533913376e-07	-0.476479855958236	2
ENSG00000211455.7	STK38L	12	27244285	12_18	0	0.00633551732629334	4.92791748581955	5.20721627398864e-07	-0.327223544673441	2
ENSG00000029153.14	ARNTL2	12	27333162	12_18	0	0.0108895840113337	10.0778727053894	1.83037579400011e-06	1.13984168865469	1
ENSG00000165935.9	SMCO2	12	27494744	12_18	0	0.0502762039986693	24.7267130349995	2.07342807139148e-05	2.3037383177569	1
ENSG00000152936.10	LMNTD1	12	25646995	12_18	0	0.00794051710010735	7.07379849008653	9.36831693934747e-07	-0.774744027303259	1
ENSG00000061794.12	MRPS35	12	27709951	12_19	0	0.0120371691243092	6.92343134197257	1.38997137921955e-06	-0.905603978940649	2
ENSG00000205693.3	MANSC4	12	27752757	12_19	0	0.0131998022935325	7.80159417882365	1.71755592732869e-06	0.990906602457091	2
ENSG00000087448.9	KLHL42	12	27730873	12_19	0	0.0731447649789815	24.2622356194192	2.95988045140199e-05	2.30827067669193	1
ENSG00000123106.10	CCDC91	12	28147414	12_19	0	0.0172382696004053	10.3463075790939	2.97467250558129e-06	0.697594267139366	2
ENSG00000064763.10	FAR2	12	29148301	12_19	0	0.0142878636735116	8.55634941417945	2.03899384513446e-06	0.976646232419322	2
ENSG00000087502.17	ERGIC2	12	29381276	12_19	0	0.0140614987471603	8.40413979370549	1.97099256434027e-06	-0.965534009604517	2
ENSG00000187950.8	OVCH1	12	29489178	12_19	0	0.00962045841494186	4.79052780658183	7.68668771767152e-07	0.101733870972506	2
ENSG00000133687.15	TMTC1	12	29583547	12_20	0	0.0127657951915021	6.09876045637104	1.29852272308595e-06	0.599341292021085	3
ENSG00000133704.9	IPO8	12	30695741	12_21	0	0.140863056989037	30.2140833622665	7.09850083648358e-05	-3.43971631205737	1
ENSG00000110888.17	CAPRIN2	12	30737069	12_21	0	0.0101212171868111	4.74054761479138	8.00242040024065e-07	-0.404902888270129	3
ENSG00000110900.14	TSPAN11	12	30926664	12_21	0	0.0101773126992035	4.79315836797673	8.13607610916208e-07	0.253731343283575	1
ENSG00000013573.16	DDX11	12	31073901	12_21	0	0.0113893006512494	5.86392662430815	1.11389868274116e-06	0.500000000000083	1
ENSG00000177359.17	OVOS2	12	31124295	12_21	0	0.0149227456558483	8.43808689956514	2.10016219330781e-06	1.09558823529405	1
ENSG00000139160.13	ETFBKMT	12	31607475	12_21	0	0.0133036351945621	7.34352157814193	1.6294266243974e-06	-0.968586387434996	1
ENSG00000188375.4	H3F3C	12	31804760	12_21	0	0.0150685247242062	8.53071104698697	2.14395700796541e-06	-0.907692307692242	1
ENSG00000174718.11	KIAA1551	12	31925972	12_21	0	0.0111711933020603	5.67989184445946	1.05827792800261e-06	0.538308027419596	2
ENSG00000151746.13	BICD1	12	32098093	12_22	0	0.0134819628387635	4.79781350063999	1.07883888992021e-06	0.0711930134915696	2
ENSG00000139132.14	FGD4	12	32399185	12_22	0	0.0200037594367437	8.56180773407342	2.85651954327362e-06	-1.2276785714291	1
ENSG00000087470.17	DNM1L	12	32678688	12_22	0	0.0193138458863042	8.22656617070281	2.65000969352099e-06	-0.860714285714479	1
ENSG00000057294.14	PKP2	12	32896223	12_22	0	0.0462837954968091	16.6133673085063	1.28246859419297e-05	-1.73622047244124	1
ENSG00000139133.6	ALG10	12	34022191	12_23	0	0.0132955051784703	4.73808613687403	1.05067379570104e-06	-0.179242177013958	2
ENSG00000175548.8	ALG10B	12	38316545	12_24	0	0.0148775075846501	4.79264996711004	1.18923038571397e-06	0.383491008895267	2
ENSG00000139117.13	CPNE8	12	38906939	12_25	0	0.0609017505025478	24.1897164839761	2.45708770958267e-05	2.10928961748733	1
ENSG00000139116.18	KIF21A	12	39443135	12_25	0	0.00686897719294632	5.23757314699346	6.00042872276568e-07	-0.524781341107643	1
ENSG00000173208.3	ABCD2	12	39619590	12_25	0	0.010587294187877	9.69633803209157	1.71219346016068e-06	1.54349074308764	2
ENSG00000151229.12	SLC2A13	12	40106142	12_25	0	0.00903604763335797	6.6027999753168	9.95100073227437e-07	0.237288135593187	1
ENSG00000188906.14	LRRK2	12	40197315	12_25	0	0.0251124089011414	21.4516921102486	8.98483352892826e-06	4.03787878788024	1
ENSG00000018236.14	CNTN1	12	40692480	12_26	0	0.0503738500790364	23.1468357720581	1.9447191070029e-05	2.3390557939908	1
ENSG00000165966.14	PDZRN4	12	41188273	12_26	0	0.0148066986200754	10.541973086754	2.60339607312762e-06	1.23802834972501	2
ENSG00000151233.10	GXYLT1	12	42144317	12_27	0	0.00799662315303995	5.7615235543844	7.68429585399125e-07	-0.510022876778259	3
ENSG00000015153.14	YAF2	12	42238552	12_27	0	0.00857715503895684	6.42784612319536	9.19536213706561e-07	-0.684337087042909	2
ENSG00000139168.7	ZCRB1	12	42324589	12_27	0	0.00749464838503988	5.14527780055056	6.43161731882479e-07	0.343976814484394	2
ENSG00000129317.14	PUS7L	12	43751388	12_28	0	0.0386527519067308	14.4681799893389	9.32726740280273e-06	-1.49746192893378	1
ENSG00000198001.13	IRAK4	12	43842652	12_28	0	0.0142202414144761	4.89810140171802	1.16170229339383e-06	0.380116959064281	1
ENSG00000151239.13	TWF1	12	43806682	12_28	0	0.0367614777459793	13.985440556938	8.57490304387465e-06	-1.44585987261216	1
ENSG00000139173.9	TMEM117	12	43821304	12_28	0	0.0212271110406785	8.72125542960643	3.08766378268386e-06	1.19541478027327	3
ENSG00000184613.10	NELL2	12	44921499	12_28	0	0.0257193865583985	10.5577132980292	4.52887752030217e-06	-1.25998257673819	2
ENSG00000177119.15	ANO6	12	45215493	12_28	0	0.0164506065245797	6.28728239608536	1.7250631086765e-06	-0.746043443126196	2
ENSG00000139218.17	SCAF11	12	45987800	12_29	0	0.0130381183950268	5.87534196184981	1.27763904314537e-06	0.624482280411498	2
ENSG00000139209.15	SLC38A4	12	46832877	12_29	0	0.0135373026746705	6.2332974026075	1.40737584602857e-06	-0.628492176385811	2
ENSG00000139211.6	AMIGO2	12	47201924	12_29	0	0.0121426057980023	5.1976350303328	1.0526349426292e-06	0.550724637681281	1
ENSG00000179715.12	PCED1B	12	47201924	12_29	0	0.0121426057980023	5.1976350303328	1.0526349426292e-06	0.550724637681281	1
ENSG00000005175.9	RPAP3	12	47706275	12_30	0	0.0109808907813279	4.79431153386989	8.78059464701134e-07	0.156779661016987	1
ENSG00000211584.13	SLC48A1	12	47779822	12_30	0	0.0113198490612167	5.08369334668174	9.5979854492301e-07	0.347305389221557	1
ENSG00000079337.15	RAPGEF3	12	47751585	12_30	0	0.0241751776731745	12.3232483298751	4.96883963316012e-06	-1.3013698630139	1
ENSG00000061273.17	HDAC7	12	47818749	12_30	0	0.0240980415081024	12.2926678671873	4.94069450620939e-06	1.50568181818157	1
ENSG00000111424.10	VDR	12	47942606	12_30	0	0.0122459244106659	5.83238783154157	1.19123672830104e-06	0.695945945945891	1
ENSG00000134291.11	TMEM106C	12	47963098	12_30	0	0.0114484967978871	5.19126691311775	9.9124710428817e-07	-0.384540418792723	2
ENSG00000177981.10	ASB8	12	48124481	12_30	0	0.0111400669075657	4.93129224115733	9.16238729543711e-07	0.116438356164381	1
ENSG00000177875.4	CCDC184	12	48183204	12_30	0	0.0138932015656363	7.03464623256824	1.63006418019605e-06	1.02731642351637	2
ENSG00000187166.1	H1FNT	12	48319149	12_30	0	0.0192208566583009	10.1309919251865	3.24776662608892e-06	-1.37600000000029	1
ENSG00000167528.12	ZNF641	12	48342520	12_30	0	0.0138589659591448	7.01113558254081	1.62061292882202e-06	-0.861132443691693	2
ENSG00000177627.9	C12orf54	12	48482297	12_30	0	0.0112131123626636	4.99350984845107	9.33882399298649e-07	0.427621253337448	2
ENSG00000139620.12	KANSL2	12	48682028	12_32	0	0.0217305221846716	22.0841476167381	8.00407057916657e-06	-2.13926344580697	2
ENSG00000174233.11	ADCY6	12	48771317	12_32	0	0.00354669698912513	4.88342793247518	2.88874345693068e-07	-0.297496750709703	3
ENSG00000167535.7	CACNB3	12	48814392	12_32	0	0.00385074700234589	6.39951445340479	4.11009741947024e-07	1.23965889208175	3
ENSG00000172602.9	RND1	12	48866240	12_32	0	0.00351925350259685	4.80400613407122	2.8197734065792e-07	-0.278585381922934	2
ENSG00000139537.10	CCDC65	12	48903200	12_32	0	0.00394464617950396	5.74618154114512	3.78048485798393e-07	-0.295885933296111	2
ENSG00000134285.10	FKBP11	12	48926758	12_32	0	0.00355587894339837	4.99238065293163	2.96083880801057e-07	0.494774012852306	2
ENSG00000134287.9	ARF3	12	48963532	12_32	0	0.0060207585580494	10.0288165201988	1.00707311725227e-06	1.186813186813	1
ENSG00000169884.13	WNT10B	12	48972055	12_32	0	0.00397770893309024	6.34454252279577	4.20914046221386e-07	-0.976000000000187	1
ENSG00000125084.11	WNT1	12	48970608	12_32	0	0.0069328452486076	12.0533196211039	1.39372883341593e-06	-1.71428571428568	1
ENSG00000167548.14	KMT2D	12	49062149	12_32	0	0.00350894461288021	4.74834245133441	2.77893668207554e-07	-0.110824742268002	1
ENSG00000167550.10	RHEBL1	12	49069998	12_32	0	0.00369079625063962	5.27709268773339	3.24844036662344e-07	-0.437017994858776	1
ENSG00000139636.15	LMBR1L	12	49111401	12_32	0	0.00356261649836898	5.19350810667025	3.08595788068724e-07	-0.737206548881562	2
ENSG00000123416.15	TUBA1B	12	49131225	12_32	0	0.00359821178822084	5.47985386533443	3.28863598511832e-07	-0.931297709924123	1
ENSG00000167552.13	TUBA1A	12	49188909	12_32	0	0.00356885866730738	5.25773965510162	3.12959783487418e-07	-0.780303030302927	1
ENSG00000167553.15	TUBA1C	12	49230728	12_32	0	0.00382683294758845	5.58488369804539	3.56462413798718e-07	0.514760147601157	1
ENSG00000135451.12	TROAP	12	49320056	12_32	0	0.00354263561512502	4.92271690397874	2.90864990363311e-07	-0.414473684210522	1
ENSG00000123352.17	SPATS2	12	49366716	12_32	0	0.004296868158433	7.00185517702234	5.01793761530873e-07	-0.942857142857177	1
ENSG00000187778.13	MCRS1	12	49564333	12_32	0	0.00501339766258224	8.16601128885691	6.82813714965315e-07	-0.958904109589624	1
ENSG00000139644.12	TMBIM6	12	49708025	12_32	0	0.00425514785234105	6.49132354150835	4.60689184357125e-07	0.591324200913381	1
ENSG00000161791.13	FMNL3	12	49708025	12_32	0	0.00825433484995308	12.7710482211833	1.75820185136922e-06	1.37138715488031	2
ENSG00000167566.16	NCKAP5L	12	49818845	12_32	0	0.00376423250014879	5.77692500077815	3.62688073767053e-07	-0.834645669291121	1
ENSG00000135472.8	FAIM2	12	49904752	12_32	0	0.00463901395999622	7.45457132982004	5.76777698430921e-07	0.86133368045828	2
ENSG00000161798.6	AQP5	12	49958610	12_32	0	0.0404124089984259	27.9207670429366	1.8819244746884e-05	2.50207016217678	2
ENSG00000086159.12	AQP6	12	49942855	12_32	0	0.00827691203944569	12.6736297494128	1.74956249739633e-06	1.39759036144576	1
ENSG00000161800.12	RACGAP1	12	50032588	12_32	0	0.0469732155508151	28.9374121157449	2.26709691411454e-05	2.65156820477426	2
ENSG00000110881.11	ASIC1	12	50057959	12_32	0	0.010331060922643	14.8701299262525	2.56223990852997e-06	-1.96146435452809	1
ENSG00000066117.14	SMARCD1	12	50039451	12_32	0	0.00469468015545538	7.62504189428289	5.97046764608066e-07	1.14088334809904	2
ENSG00000178449.8	COX14	12	50113926	12_32	0	0.0050961701882164	8.26477144914825	7.02481476250836e-07	1.21705426356582	1
ENSG00000139624.12	CERS5	12	50176736	12_32	0	0.0149704813503628	18.4333500032504	4.60256721397619e-06	-2.17968749999922	1
ENSG00000050405.13	LIMA1	12	50283723	12_32	0	0.014684880979552	17.8974442685381	4.38350549429837e-06	-1.97785479780804	2
ENSG00000161813.21	LARP4	12	50390529	12_32	0	0.00358598720312919	4.91397591612394	2.93901541966834e-07	0.284418119688782	2
ENSG00000185958.9	FAM186A	12	50396897	12_32	0	0.0240851513778967	22.8530283425566	9.18022327791316e-06	-2.52164502164419	1
ENSG00000066084.12	DIP2B	12	50504652	12_32	0	0.0219430475022637	21.9577520880572	8.03609248480026e-06	2.47368421052545	1
ENSG00000123268.8	ATF1	12	50764479	12_32	0	0.00703064263823239	11.007768152242	1.29078646568256e-06	-1.37226277372263	1
ENSG00000185432.11	METTL7A	12	50924640	12_32	0	0.00363019357641847	5.07772508917457	3.0743908136732e-07	0.254789272030675	1
ENSG00000050426.15	LETMD1	12	51047454	12_32	0	0.00383887020586216	5.62835128604748	3.60366763849653e-07	0.406893515718373	2
ENSG00000110925.6	CSRNP2	12	51090362	12_32	0	0.00570185816158253	9.46474310042959	9.00088775196664e-07	-1.06164383561641	1
ENSG00000135457.9	TFCP2	12	51172854	12_32	0	0.00360719626005146	4.96661916322495	2.988069795134e-07	0.299834292994603	2
ENSG00000184271.16	POU6F1	12	51217331	12_32	0	0.00360804804518244	4.99075901738448	3.00330208593671e-07	-0.192000000000106	1
ENSG00000183283.15	DAZAP2	12	51238480	12_32	0	0.00801960767243115	12.6449302278291	1.69133511470645e-06	1.40310077519373	1
ENSG00000170545.16	SMAGP	12	51270235	12_32	0	0.00393138935629345	5.84222209983251	3.83075367019429e-07	-0.475663590943678	3
ENSG00000110934.10	BIN2	12	51225627	12_32	0	0.00921632235771219	13.8522678406046	2.12930876802345e-06	1.49509803921544	1
ENSG00000139629.15	GALNT6	12	51373403	12_32	0	0.00351870466220583	4.76832601617975	2.79839401305086e-07	-0.0787111378483207	2
ENSG00000178401.14	DNAJC22	12	49343331	12_32	0	0.0038405304985023	5.72437704192157	3.66673526267595e-07	0.656018659402586	2
ENSG00000050438.16	SLC4A8	12	51395665	12_32	0	0.007743122374264	12.2147032190682	1.57746287823876e-06	-1.3884892086332	1
ENSG00000196876.15	SCN8A	12	51587909	12_32	0	0.00429982417261088	6.66209249236932	4.77772842851695e-07	-0.688796680497867	1
ENSG00000167612.12	ANKRD33	12	51838692	12_32	0	0.00417977601031383	6.39293593877542	4.4567006808824e-07	0.645519332343424	2
ENSG00000139567.12	ACVRL1	12	51911285	12_32	0	0.00599021914643605	9.7539240388742	9.74500767725988e-07	1.23469387755168	1
ENSG00000135503.12	ACVR1B	12	51954475	12_32	0	0.00363361906359394	5.06290341200396	3.06830934753113e-07	0.371212121212133	1
ENSG00000161835.10	GRASP	12	52007103	12_32	0	0.117277542064715	38.0552858054002	7.44371863473418e-05	3.11297071129693	1
ENSG00000123395.14	ATG101	12	52069960	12_32	0	0.00373214666183042	5.31539027451354	3.30867389451633e-07	-0.445161290322586	1
ENSG00000167767.13	KRT80	12	52167848	12_32	0	0.00449672359026876	7.08609774217221	5.31451254735493e-07	-0.758694429949356	2
ENSG00000135480.15	KRT7	12	52227303	12_32	0	0.00691716344441873	11.1854051646392	1.29044608162274e-06	-1.19700084770571	2
ENSG00000205426.10	KRT81	12	52291312	12_32	0	0.00933545605112784	14.0084105869396	2.18114484347997e-06	-1.49192146207035	2
ENSG00000135443.8	KRT85	12	52365455	12_32	0	0.00540542058753746	8.8255126181175	7.95663685667128e-07	1.00636942675163	1
ENSG00000186081.11	KRT5	12	52520427	12_32	0	0.00351564006111915	4.75907884080026	2.79053458757808e-07	0.0520231213872671	1
ENSG00000170486.10	KRT72	12	52672119	12_33	0	0.0117955967298775	5.17015570965018	1.0171468182482e-06	0.330769230769215	1
ENSG00000186049.8	KRT73	12	52645973	12_33	0	0.0288479751918759	13.7104406282508	6.59670182152987e-06	1.55555555555549	1
ENSG00000167768.4	KRT1	12	52680274	12_33	0	0.0143168986219049	7.01546161538461	1.67519476847285e-06	0.769645463643954	2
ENSG00000170477.12	KRT4	12	52792338	12_33	0	0.0114793701991124	4.91143622931572	9.4034382450169e-07	-0.203759467655625	2
ENSG00000185640.5	KRT79	12	52836118	12_33	0	0.0112800792080188	4.74471706012761	8.92652805475216e-07	0.0708661417322602	1
ENSG00000063046.17	EIF4B	12	53006656	12_33	0	0.021495509203059	10.8941692696247	3.90572770143437e-06	-1.48710622932927	3
ENSG00000111077.17	TNS2	12	53046798	12_33	0	0.011719976197602	5.10891850204913	9.98655757284458e-07	0.264952889053411	2
ENSG00000167780.11	SOAT2	12	53103618	12_33	0	0.0146550376556834	7.23796625836911	1.76914568885977e-06	-0.726523298775615	2
ENSG00000139651.10	ZNF740	12	53180706	12_33	0	0.013232430722618	6.26487963756917	1.38265066280291e-06	-0.608465608465469	1
ENSG00000139631.18	CSAD	12	53181084	12_33	0	0.0113209306524118	4.77912946801682	9.02383262776925e-07	0.0898018869801408	2
ENSG00000139626.15	ITGB7	12	53198212	12_33	0	0.0135121766559696	6.4641965251198	1.45680012986513e-06	0.649214659685693	1
ENSG00000182544.8	MFSD5	12	53250901	12_33	0	0.0192262490008892	9.82821228966554	3.1515862487234e-06	-1.29046574288069	2
ENSG00000135476.11	ESPL1	12	53268148	12_33	0	0.018595945259686	9.50992295055573	2.94954728576089e-06	-1.29524458895002	2
ENSG00000135409.10	AMHR2	12	53424132	12_33	0	0.0146110063137284	7.20928390090998	1.75684061233311e-06	1.24852071005987	1
ENSG00000205352.10	PRR13	12	53441251	12_33	0	0.0133430352287991	6.3441856310678	1.41185670352717e-06	-1.07091877499828	2
ENSG00000170653.18	ATF7	12	53627354	12_33	0	0.0561851383537473	20.1342905757905	1.88676535126064e-05	-2.5203252032524	1
ENSG00000135390.17	ATP5G2	12	53676661	12_33	0	0.127215139679263	28.1687521563323	5.97676958513327e-05	3.05925925925931	1
ENSG00000012822.15	CALCOCO1	12	53727801	12_33	0	0.011768292908681	5.14808935927344	1.01046122220915e-06	-0.194029850746333	1
ENSG00000180806.4	HOXC9	12	53994689	12_33	0	0.0112772251903672	4.74230809395737	8.91973852888876e-07	0.0234374999999994	1
ENSG00000197757.7	HOXC6	12	54084029	12_33	0	0.0181062550077594	9.25515642082999	2.79494007859382e-06	1.1641791044778	1
ENSG00000037965.5	HOXC8	12	54013506	12_33	0	0.0149905955102703	7.45378367450126	1.86361319087854e-06	0.869230769231063	1
ENSG00000198353.7	HOXC4	12	54095226	12_33	0	0.0113329636039734	4.7892423016037	9.05253910213729e-07	0.272058823529403	1
ENSG00000172789.3	HOXC5	12	53994346	12_33	0	0.0288253811225552	13.7029211581671	6.58792009067319e-06	-1.4858742660695	2
ENSG00000123415.15	SMUG1	12	54182016	12_33	0	0.01188224829752	5.23984394139791	1.03842965378431e-06	-0.277777777777669	1
ENSG00000094916.15	CBX5	12	54280451	12_33	0	0.0351336046701288	15.6027891552336	9.14292286023901e-06	-1.77165354330734	1
ENSG00000123405.13	NFE2	12	54292096	12_33	0	0.112623169450486	26.9537786756584	5.06299511836745e-05	-2.48828125000034	1
ENSG00000139572.3	GPR84	12	54364546	12_33	0	0.024852020575039	12.2820743826386	5.09088789067989e-06	-1.48031496062985	1
ENSG00000170627.10	GTSF1	12	54473207	12_34	0	0.0139372066371642	6.84493222623556	1.59112755565538e-06	0.688170514201487	3
ENSG00000123360.11	PDE1B	12	54549836	12_34	0	0.0175829317888899	9.06085040305096	2.65717621939358e-06	1.03266359474925	2
ENSG00000135447.16	PPP1R1A	12	54588977	12_34	0	0.0234339990099715	11.8054877885583	4.61413661706399e-06	-1.27372262773661	1
ENSG00000161634.11	DCD	12	54648576	12_34	0	0.0124204017534815	5.74727389743407	1.19057742704653e-06	-0.453900709219773	1
ENSG00000172551.10	MUCL1	12	54830472	12_34	0	0.0112085079336327	4.76975395408201	8.91669447033777e-07	-0.0472440944881815	1
ENSG00000135426.15	TESPA1	12	54984843	12_34	0	0.0127006090965615	5.9597534914849	1.26244641004749e-06	0.670750389885275	2
ENSG00000170439.6	METTL7B	12	55676990	12_35	0	0.018773292836293	6.89216532414065	2.15802388221954e-06	-0.707482993197287	1
ENSG00000135424.15	ITGA7	12	55691210	12_35	0	0.0221052098222893	8.45318568356776	3.11655758630414e-06	-0.891727046705693	2
ENSG00000135441.7	BLOC1S1	12	55716002	12_35	0	0.0250218765628745	9.6388922964646	4.02260241915004e-06	1.28021555837254	2
ENSG00000135437.9	RDH5	12	55721801	12_35	0	0.0307376621560548	11.6106427028865	5.95233271871488e-06	1.4039331357997	2
ENSG00000135404.11	CD63	12	55729581	12_35	0	0.0831483837292151	21.2488529321176	2.94679149624793e-05	-2.19548872180325	1
ENSG00000205323.8	SARNP	12	55817857	12_35	0	0.0215615729163683	8.21512945504993	2.95430246280608e-06	-1.04034582132543	1
ENSG00000123353.9	ORMDL2	12	55817857	12_35	0	0.0215615729163683	8.21512945504993	2.95430246280608e-06	1.04034582132543	1
ENSG00000123342.15	MMP19	12	55847314	12_35	0	0.073432920273763	20.0321127022478	2.4534525326137e-05	2.07482993197243	1
ENSG00000065357.19	DGKA	12	55935753	12_35	0	0.0198079386802955	7.40451696221103	2.4462234258666e-06	0.878205128205119	1
ENSG00000123374.10	CDK2	12	55967092	12_35	0	0.0151529569950006	4.84810440303761	1.22526339754327e-06	-0.191489361702161	1
ENSG00000185664.14	PMEL	12	55966094	12_35	0	0.0149799742088269	4.73864176190373	1.18392733756172e-06	-0.0468085106383008	1
ENSG00000111540.15	RAB5B	12	55973602	12_35	0	0.0180247797140729	6.50372510076265	1.9552047677858e-06	-0.636250000000215	1
ENSG00000139531.12	SUOX	12	55999492	12_35	0	0.0153041085470622	4.94274040255507	1.26164143704076e-06	0.257213811238065	2
ENSG00000123411.14	IKZF4	12	56066405	12_35	0	0.0260650759147264	10.029986904767	4.36033107220948e-06	1.10379241516976	1
ENSG00000065361.14	ERBB3	12	56080024	12_35	0	0.021098190024022	8.00747023285479	2.81773818877646e-06	-0.825396825396931	1
ENSG00000170515.13	PA2G4	12	56104528	12_35	0	0.0523618348977881	16.7432365971502	1.46222557892253e-05	1.69197080291951	1
ENSG00000139641.12	ESYT1	12	56062548	12_35	0	0.0151896544734572	4.87116658445219	1.23407337425954e-06	0.178010471204071	1
ENSG00000139613.11	SMARCC2	12	56189860	12_35	0	0.0150504816234199	4.78340939480388	1.20073744840119e-06	-0.122676579925618	1
ENSG00000181852.17	RNF41	12	56220903	12_35	0	0.016408690725413	5.60736666534287	1.53459221434697e-06	-0.501937984495902	1
ENSG00000139645.9	ANKRD52	12	55844254	12_35	0	0.0225627666702871	8.6490965632278	3.25479172848693e-06	-1.13888888888931	1
ENSG00000135469.13	COQ10A	12	56266909	12_35	0	0.0155902709399375	5.11939000503081	1.33116528888434e-06	-0.272607709945339	2
ENSG00000062485.18	CS	12	56300123	12_35	0	0.017365114226922	6.14788137042298	1.78058712495557e-06	0.544351703164249	2
ENSG00000257727.5	CNPY2	12	56314792	12_35	0	0.0156264428652829	5.14148884448889	1.34001337076396e-06	-0.337349397590385	1
ENSG00000135473.14	PAN2	12	56333458	12_35	0	0.0149966058475318	4.74922060938854	1.18788781229839e-06	0.0405904059040549	1
ENSG00000110944.8	IL23A	12	56333921	12_35	0	0.0156088599642825	5.13075286417395	1.33571064209738e-06	-0.333333333333258	1
ENSG00000170581.13	STAT2	12	56360038	12_35	0	0.0150385229495871	4.77583101539281	1.1978825546364e-06	0.129921259842424	1
ENSG00000135423.12	GLS2	12	56490320	12_35	0	0.0389521685158731	13.8870416625653	9.02197219719456e-06	-1.50884086443897	1
ENSG00000076108.11	BAZ2A	12	56636902	12_35	0	0.0164206162891102	5.61429741188929	1.53760567629432e-06	0.544116027779067	2
ENSG00000110955.8	ATP5B	12	56646323	12_35	0	0.0288763000793323	11.0114677703908	5.30330816504663e-06	-1.22594142259424	1
ENSG00000196531.10	NACA	12	56731523	12_35	0	0.0151104658649385	4.82133166449995	1.2150802665239e-06	-0.176136363636354	1
ENSG00000198056.13	PRIM1	12	56752285	12_35	0	0.0530304165260027	16.8661123184708	1.49176403326192e-05	-1.72195121951235	1
ENSG00000170426.1	SDR9C7	12	56934498	12_35	0	0.0151073779827885	4.81938315495818	1.21434099380951e-06	0.159817351598149	1
ENSG00000139547.7	RDH16	12	56959009	12_35	0	0.0153627978387839	4.97923541972832	1.27583079782175e-06	-0.280000000000159	1
ENSG00000166856.2	GPR182	12	56994785	12_35	0	0.0361757420978787	13.175474306091	7.94957320270153e-06	-1.4932126696828	1
ENSG00000166863.11	TAC3	12	57028944	12_35	0	0.0159927772395427	5.36248106051114	1.4303745192725e-06	-0.312668463611847	1
ENSG00000166866.12	MYO1A	12	57052089	12_35	0	0.0149887648564049	4.74423467788656	1.18602028137571e-06	-0.0628571428571399	1
ENSG00000166881.9	NEMP1	12	57078761	12_35	0	0.0175023526031141	6.22300458411138	1.81658889674121e-06	0.54602510460236	1
ENSG00000166888.11	STAT6	12	57132516	12_35	0	0.0193327751398397	7.17259826621013	2.31276130308462e-06	0.795546558704286	1
ENSG00000185633.10	NDUFA4L2	12	57240915	12_36	0	0.0100027979351798	4.95861826734057	8.27260479441918e-07	-0.776000000000044	1
ENSG00000185482.7	STAC3	12	57250984	12_36	0	0.0583447699252759	21.8574315687459	2.12696902119176e-05	2.90070921985749	1
ENSG00000179912.20	R3HDM2	12	57433199	12_36	0	0.0610450321357727	22.2977675470582	2.27024023294387e-05	2.34246575342487	1
ENSG00000139269.2	INHBE	12	57459370	12_36	0	0.116802149583159	28.671415373181	5.58547450202507e-05	-3.4632352941175	1
ENSG00000166986.14	MARS	12	57475799	12_36	0	0.0285731279653125	14.9755359102785	7.13674640014544e-06	-2.76119402985015	1
ENSG00000123329.17	ARHGAP9	12	57476865	12_36	0	0.0143047669374798	8.3649897460986	1.99575076725568e-06	1.21925133689854	1
ENSG00000166987.14	MBD6	12	57524851	12_36	0	0.0842518717888877	25.4439853503769	3.57540135686958e-05	-2.98342541436488	1
ENSG00000175203.15	DCTN2	12	57543156	12_36	0	0.113813696348406	28.4155650871305	5.39399986055846e-05	3.14044943820302	1
ENSG00000166908.17	PIP4K2C	12	57590721	12_36	0	0.0133133615588918	7.68056110090604	1.70545702606071e-06	1.15774647887346	1
ENSG00000178498.15	DTX3	12	57627150	12_36	0	0.059029838530927	21.9708225770868	2.16310707526574e-05	-2.93984962405927	1
ENSG00000240771.6	ARHGEF25	12	57610139	12_36	0	0.0352029368813512	16.9794926090327	9.96927809251876e-06	-2.1808976029511	3
ENSG00000135502.17	SLC26A10	12	57610139	12_36	0	0.0136133150949929	7.89300456724879	1.79211698751065e-06	-1.74983493923539	4
ENSG00000135454.13	B4GALNT1	12	57630843	12_36	0	0.0252690767249604	13.7991444186383	5.81569523247294e-06	-1.8637610619511	2
ENSG00000135506.15	OS9	12	57693954	12_36	0	0.057344821160528	21.6897486539501	2.07447797184244e-05	2.90909090909202	1
ENSG00000135439.11	AGAP2	12	57724465	12_36	0	0.00997259094961067	4.92955054223459	8.19927466736779e-07	-0.572463768115948	1
ENSG00000111012.9	CYP27B1	12	57768956	12_36	0	0.0125875642649235	7.14672864262918	1.50040705961046e-06	-1.62878787878779	1
ENSG00000123427.16	METTL21B	12	57771302	12_36	0	0.0135931053904975	7.87884906928264	1.78624723976487e-06	-1.72932330827024	1
ENSG00000037897.16	METTL1	12	57772620	12_36	0	0.0126341834237386	7.18193800017925	1.51338329189558e-06	-1.63157894736857	1
ENSG00000135407.10	AVIL	12	57818745	12_36	0	0.0120272303520165	6.71307266163656	1.34662627001563e-06	-1.54887218045113	1
ENSG00000166896.7	ATP23	12	57941359	12_36	0	0.0148890353994869	8.74672782468286	2.17206231484864e-06	1.75193798449626	1
ENSG00000118596.11	SLC16A7	12	59595821	12_37	0	0.0187622530869803	6.97153537453429	2.18159199262552e-06	-0.86058750651674	2
ENSG00000135655.15	USP15	12	62237245	12_38	0	0.00777262969025383	6.04539136562498	7.83704795397716e-07	-0.620506812939629	3
ENSG00000198673.10	FAM19A2	12	62236513	12_38	0	0.0071645919501887	5.27117628549666	6.29881868390596e-07	-0.410644135563645	2
ENSG00000061987.14	MON2	12	62465640	12_38	0	0.00683512604150172	4.82382264692328	5.49918037819955e-07	0.159607418909605	2
ENSG00000111110.11	PPM1H	12	62934777	12_38	0	0.00680149146669429	4.77694925006272	5.41894683875666e-07	0.113924050632912	1
ENSG00000177990.11	DPY19L2	12	63668716	12_39	0	0.0125314370317664	5.26960573706913	1.10138486709336e-06	0.369570810008616	2
ENSG00000118600.11	TMEM5	12	63776038	12_39	0	0.0143237678931198	6.54323241513494	1.56318265398753e-06	0.649017784743409	2
ENSG00000196935.8	SRGAP1	12	63844317	12_39	0	0.0122923360086464	5.0861388820277	1.04275611062137e-06	-0.308641975308577	1
ENSG00000183735.9	TBK1	12	64452087	12_39	0	0.0124641087557781	5.21829815870418	1.08480137048494e-06	-0.354999999999927	1
ENSG00000153179.12	RASSF3	12	64506579	12_39	0	0.0164668033881551	7.87266841097596	2.16217760834733e-06	-0.847222222222246	1
ENSG00000111490.12	TBC1D30	12	64781592	12_39	0	0.0223612997662286	10.7949033678701	4.02601981680895e-06	1.26923076923035	1
ENSG00000156076.9	WIF1	12	65000897	12_39	0	0.0154610417684399	7.27159705441956	1.87511826445028e-06	-0.777070063693793	1
ENSG00000174106.2	LEMD3	12	65168428	12_40	0	0.0150000135778232	6.95278531537607	1.73944450413348e-06	-0.818351994198328	2
ENSG00000139233.6	LLPH	12	66130421	12_40	0	0.01723843651662	8.27938528158207	2.38043360363578e-06	0.963851541201779	2
ENSG00000155957.17	TMBIM4	12	66165565	12_40	0	0.0192890658079852	9.35235358361496	3.00879236342537e-06	1.09250111243491	2
ENSG00000090376.10	IRAK3	12	66188105	12_40	0	0.0240754026157589	11.4712120140697	4.60620190685756e-06	-1.29237288135531	1
ENSG00000127311.9	HELB	12	66302475	12_40	0	0.0125923192879207	5.28555419566284	1.1100853285754e-06	-0.373983739837307	1
ENSG00000155974.11	GRIP1	12	66803906	12_41	0	0.00987244867244386	5.0511824228491	8.31721720645268e-07	-0.24651162790701	1
ENSG00000111530.12	CAND1	12	67271676	12_41	0	0.0161640029442146	9.7473518011742	2.62782032477401e-06	-1.25735294117665	1
ENSG00000111554.14	MDM1	12	68330580	12_42	0	0.0060164693660093	7.56150316598233	7.58769654237454e-07	-1.44290604591646	3
ENSG00000111581.9	NUP107	12	68686129	12_42	0	0.00729096108211014	7.49125039290542	9.10959772353782e-07	0.701222863007188	4
ENSG00000175782.9	SLC35E3	12	68746559	12_42	0	0.00546131840484743	5.18568067237337	4.72349405368752e-07	0.577777777777551	1
ENSG00000135679.22	MDM2	12	68808776	12_42	0	0.00611320018802342	6.58781364341222	6.7169177249647e-07	0.87319884726192	1
ENSG00000135678.11	CPM	12	68972065	12_42	0	0.00571538353471912	5.44753485454845	5.19284670889049e-07	-0.464099938040109	3
ENSG00000111605.16	CPSF6	12	69239290	12_42	0	0.0443577144608902	23.2686586587901	1.7214745845765e-05	4.32748538011726	1
ENSG00000090382.6	LYZ	12	69338325	12_42	0	0.00727149072569078	13.2636104279844	1.60858982631326e-06	-2.89393505041197	3
ENSG00000127337.6	YEATS4	12	69358729	12_42	0	0.00990479896154028	16.6041089332222	2.74297181178313e-06	-3.07690458255077	3
ENSG00000166225.8	FRS2	12	69470390	12_43	0	0.0101021456440084	5.06939424306552	8.5414145087889e-07	0.464285714285777	1
ENSG00000166226.12	CCT2	12	69585347	12_43	0	0.0127248021761951	7.1132582027605	1.50966198205922e-06	-0.646341463414719	1
ENSG00000127328.21	RAB3IP	12	69738744	12_43	0	0.0112804798791969	5.94183471299985	1.11791362018628e-06	-0.795685669535655	2
ENSG00000166268.10	MYRFL	12	69825628	12_43	0	0.014145759546654	8.70454386720093	2.05367821119679e-06	1.52727272727258	1
ENSG00000111596.11	CNOT2	12	70243439	12_43	0	0.0100110531666634	5.47573458598077	9.14286406371084e-07	-0.791397849462531	1
ENSG00000135643.4	KCNMB4	12	70361689	12_43	0	0.0102401472146245	5.37715552801211	9.18372570388377e-07	0.738713164513746	2
ENSG00000139292.12	LGR5	12	71439828	12_44	0	0.0285904315857437	11.8397259740794	5.64576071944677e-06	1.25313283208033	1
ENSG00000139291.13	TMEM19	12	71686210	12_44	0	0.0152518938452125	5.83380036733935	1.48400526905651e-06	0.489528794619886	2
ENSG00000080371.5	RAB21	12	71754515	12_44	0	0.0162764460139508	6.45382403522886	1.75201091603884e-06	0.686869388862641	2
ENSG00000121749.15	TBC1D15	12	71839560	12_44	0	0.020236913428642	8.53284501920986	2.88003812655351e-06	-0.987607285371098	2
ENSG00000072657.8	TRHDE	12	72087141	12_44	0	0.0142175714520471	5.16437547061561	1.22462560265985e-06	-0.357607728224028	2
ENSG00000253719.3	ATXN7L3B	12	74537585	12_46	0	0.00738494449687832	5.58961626462991	6.88476839620732e-07	0.49955509016252	2
ENSG00000180881.19	CAPS2	12	75391320	12_46	0	0.00957217324949711	8.05620842213846	1.2861788073247e-06	0.992063492063398	1
ENSG00000180481.10	GLIPR1L2	12	75391320	12_46	0	0.0103803448011893	8.82736653828516	1.52828040685626e-06	-1.09086896280526	2
ENSG00000139278.9	GLIPR1	12	75481133	12_46	0	0.00755288820935007	5.80334041719472	7.31056947677081e-07	-0.58400000000012	1
ENSG00000111615.13	KRR1	12	75488675	12_46	0	0.00854341788721424	6.97486343890705	9.93865154441268e-07	-0.839749646618565	2
ENSG00000139289.13	PHLDA1	12	76034110	12_46	0	0.0156601044658211	12.7441844807494	3.32863986357275e-06	-1.37106918239048	1
ENSG00000187109.13	NAP1L1	12	76276775	12_47	0	0.0105911800952802	4.73990935547502	8.37287282871715e-07	-0.0451127819548725	1
ENSG00000179941.6	BBS10	12	76348538	12_47	0	0.0138570213518173	7.29929794256989	1.68698446292288e-06	0.784313725490384	1
ENSG00000186908.14	ZDHHC17	12	76763393	12_47	0	0.0455434542635534	18.6976801927302	1.42027943808422e-05	1.96774193548425	1
ENSG00000175183.9	CSRP2	12	76876617	12_47	0	0.0128858465579869	6.60702189979149	1.41996881775226e-06	0.777566539924073	1
ENSG00000165891.15	E2F7	12	77065524	12_47	0	0.0106010360543998	4.74876112108406	8.39631533571462e-07	0.0280002927147573	2
ENSG00000067715.13	SYT1	12	78472277	12_48	0	0.012264629096814	5.3364167557292	1.09160185157767e-06	0.392000000000002	1
ENSG00000177425.10	PAWR	12	79690683	12_48	0	0.0201702259722607	10.0810088472066	3.39136758804671e-06	-1.10117647058888	1
ENSG00000058272.16	PPP1R12A	12	79936079	12_48	0	0.028948474192515	13.5387298794366	6.53677756582721e-06	-1.56981132075505	1
ENSG00000165899.10	OTOGL	12	80036508	12_48	0	0.0644296886811894	21.2597016801044	2.28456387194837e-05	-2.28787878787864	1
ENSG00000139304.12	PTPRQ	12	80401860	12_49	0	0.0074726166652066	4.81795535688107	6.00475899261986e-07	-0.605714285714172	1
ENSG00000111052.7	LIN7A	12	80937479	12_49	0	0.00750593103929964	4.81196233599531	6.02402679548477e-07	-0.21369294605818	1
ENSG00000111058.7	ACSS3	12	80936486	12_49	0	0.0180551761769572	12.7993623280938	3.85434130771124e-06	1.47887323943556	1
ENSG00000139220.16	PPFIA2	12	81759311	12_50	0	0.0150257094676021	7.29327386554254	1.82775345950093e-06	0.727752640713591	2
ENSG00000133773.11	CCDC59	12	82358854	12_50	0	0.0167457125930061	8.32690255577051	2.32566534331105e-06	-1.48648648648642	1
ENSG00000179104.8	TMTC2	12	82686958	12_50	0	0.0161300517252811	7.96959411130181	2.14403597986547e-06	-0.934065934066026	1
ENSG00000133636.10	NTS	12	85874401	12_53	0	0.00680979009047078	6.26835648478811	7.11946759738618e-07	-0.732323232323492	1
ENSG00000198707.14	CEP290	12	88137459	12_53	0	0.00773224390958727	7.45123347702434	9.60934580976937e-07	0.88978566556603	2
ENSG00000139324.11	TMTC3	12	88141799	12_53	0	0.00622240156202825	5.35907223274506	5.5617024587713e-07	-0.472573839662297	1
ENSG00000049130.14	KITLG	12	88580978	12_53	0	0.00947629633955138	9.57527598399052	1.51338714007178e-06	-1.16981132075523	1
ENSG00000257594.3	GALNT4	12	89523741	12_54	0	0.0190261959637886	10.1036547554043	3.20619969856375e-06	1.32754331015847	2
ENSG00000139323.13	POC1B	12	89525791	12_54	0	0.0114733282800814	5.28174693376224	1.01071128414309e-06	-0.42176870748305	1
ENSG00000139329.4	LUM	12	91111640	12_54	0	0.0144764433897788	7.49641128959356	1.80998671815301e-06	-0.822423915437732	2
ENSG00000133639.4	BTG1	12	92145684	12_55	0	0.00723838060507809	4.73854101036306	5.72066036422421e-07	0.0047393364928923	1
ENSG00000173598.13	NUDT4	12	93377448	12_55	0	0.00967476018882918	7.4970646783716	1.20973869412057e-06	0.784166250650416	2
ENSG00000177889.9	UBE2N	12	93440603	12_55	0	0.00746210576433526	5.02784659597969	6.25753841353861e-07	-0.209677419354727	1
ENSG00000198015.12	MRPL42	12	93467060	12_55	0	0.0170744674667389	12.9084251551404	3.67604258649163e-06	-1.43495307392395	2
ENSG00000120833.13	SOCS2	12	93530500	12_55	0	0.0125326344917964	9.96054909994626	2.08202413741878e-06	1.11199999999994	1
ENSG00000169372.12	CRADD	12	93677214	12_55	0	0.00911278159838769	6.9278472354845	1.05295393038284e-06	-0.728395061728484	1
ENSG00000187510.8	PLEKHG7	12	92721279	12_55	0	0.00813414537449853	5.84756150119008	7.93317132895258e-07	0.56451612903215	1
ENSG00000173588.14	CEP83	12	94459820	12_56	0	0.0147580676105396	8.90003622209293	2.19069226782359e-06	-1.1181962984546	2
ENSG00000057704.12	TMCC3	12	94591709	12_56	0	0.0165837078433575	10.012248928131	2.76932153174932e-06	-1.09302325581371	1
ENSG00000184752.12	NDUFA12	12	94999969	12_56	0	0.0151172210791799	9.12926368126353	2.30180124689008e-06	-1.01428329312852	2
ENSG00000120798.16	NR2C1	12	95073439	12_56	0	0.0225236050317217	12.9361626688329	4.85963304666503e-06	-1.57321915666025	2
ENSG00000180263.13	FGD6	12	95227317	12_56	0	0.0103166402345828	5.49030178669499	9.44701507957692e-07	0.467455621301695	1
ENSG00000028203.17	VEZT	12	95126645	12_56	0	0.0144284047513112	8.68470802409414	2.08993916504479e-06	1.20264538217243	3
ENSG00000136014.11	USP44	12	95550857	12_56	0	0.0135528508667734	8.08812693384243	1.82826322407558e-06	0.908087329445642	2
ENSG00000074527.11	NTN4	12	95800808	12_57	0	0.0157149132005828	10.409102682841	2.7282576706106e-06	1.20125786163521	1
ENSG00000139343.10	SNRPF	12	95853480	12_57	0	0.0240316942934882	14.469077440201	5.79943035428252e-06	-1.54501969165435	2
ENSG00000139344.7	AMDHD1	12	95943068	12_57	0	0.00939709319395621	5.57733516495636	8.74138771436597e-07	-0.501926668480942	3
ENSG00000165972.12	CCDC38	12	95943405	12_57	0	0.00996833384711715	6.14027045580794	1.02086938664516e-06	-0.616000000000237	1
ENSG00000084110.10	HAL	12	95996374	12_57	0	0.0104913764065067	6.56878954056569	1.1494178095168e-06	-0.659574468085017	1
ENSG00000111144.9	LTA4H	12	96039644	12_57	0	0.0157811999874629	10.5456842481546	2.77571513125682e-06	1.28670064372059	3
ENSG00000188596.10	CFAP54	12	96474753	12_57	0	0.00952889672298041	5.65499276839066	8.98741465703682e-07	0.520906300779554	2
ENSG00000139350.11	NEDD1	12	96906762	12_58	0	0.00773842907789557	4.74230757269724	6.12072165333234e-07	0.135920060581038	2
ENSG00000120802.13	TMPO	12	98515090	12_58	0	0.091035477622099	28.4302280651244	4.31669261439666e-05	-2.61024966333926	3
ENSG00000075415.12	SLC25A3	12	98593487	12_58	0	0.0109567717254389	8.04999456240649	1.47108682574699e-06	-0.868085106383453	1
ENSG00000166130.14	IKBIP	12	98645103	12_58	0	0.00813848024256758	5.22148089776791	7.08756594283039e-07	0.467624256038444	2
ENSG00000120868.13	APAF1	12	98646006	12_58	0	0.00776177370425613	4.77094167864236	6.1762545934296e-07	0.188000090313389	2
ENSG00000185046.18	ANKS1B	12	99973591	12_59	0	0.0137768296789449	5.0189838498395	1.15325459346889e-06	-0.293286657648966	2
ENSG00000111647.12	UHRF1BP1L	12	100143167	12_59	0	0.0133953994991102	4.75146394223656	1.06155674419794e-06	-0.0524848715871184	2
ENSG00000075089.9	ACTR6	12	100198740	12_59	0	0.014028736820183	5.19165272008532	1.21474272681862e-06	0.378336122137735	2
ENSG00000166153.16	DEPDC4	12	100267553	12_59	0	0.0139082316209129	5.10944043570917	1.18523743738181e-06	-0.177777777777776	1
ENSG00000136021.18	SCYL2	12	100267553	12_59	0	0.0139082316209129	5.10944043570917	1.18523743738181e-06	0.177777777777776	1
ENSG00000139354.10	GAS2L3	12	100574124	12_59	0	0.0223711418356535	9.6458781885953	3.59906781671034e-06	1.21428571428608	1
ENSG00000151572.16	ANO4	12	100717135	12_59	0	0.0134580728859627	4.79593660205926	1.07650590167903e-06	0.123677065243337	3
ENSG00000120800.4	UTP20	12	101284667	12_60	0	0.0324822713361883	17.879879297381	9.68659357199035e-06	-1.85374771480791	1
ENSG00000256870.2	SLC5A8	12	101210601	12_60	0	0.0130152673178519	9.1381797012914	1.9836858350297e-06	1.04724409448819	1
ENSG00000111666.10	CHPT1	12	101696468	12_61	0	0.010148904206802	4.93884939755848	8.35997622089877e-07	-0.249602231688974	3
ENSG00000139351.14	SYCP3	12	101739613	12_61	0	0.0198290454375522	11.3228765355828	3.74471426702245e-06	1.34545768182698	2
ENSG00000111670.14	GNPTAB	12	101830658	12_61	0	0.0110759735730434	5.77071860942754	1.06603610613422e-06	0.511853876832656	2
ENSG00000136048.13	DRAM1	12	101876910	12_61	0	0.00997703035091246	4.77634258715723	7.94798188008463e-07	0.03138180399827	2
ENSG00000120860.10	WASHC3	12	102057733	12_61	0	0.00998348673197169	4.78249925523403	7.96337673003877e-07	-0.161998721554604	3
ENSG00000185480.11	PARPBP	12	102120444	12_61	0	0.010613454449086	5.36474741151298	9.49655624580033e-07	-0.331050228310349	1
ENSG00000139352.3	ASCL1	12	102958048	12_62	0	0.0110491607488592	9.56670250064154	1.76299737755561e-06	-1.16058394160614	1
ENSG00000136011.14	STAB2	12	103586836	12_62	0	0.00697925874314609	5.26884637252479	6.13316912316113e-07	0.459459459459155	1
ENSG00000111696.11	NT5DC3	12	103787094	12_62	0	0.00751412519640882	5.89312061965007	7.38556734552912e-07	0.673247096252427	3
ENSG00000204954.9	C12orf73	12	103957554	12_62	0	0.00792627545145574	6.5593896537535	8.67146941792937e-07	-0.719417894649175	3
ENSG00000139372.14	TDG	12	103957554	12_62	0	0.0066096400261404	4.74608379747406	5.23206722070834e-07	-0.0207972270364024	1
ENSG00000111727.11	HCFC2	12	104064302	12_62	0	0.0176108575672127	12.0629548883122	3.54318895838315e-06	-2.55015158195897	2
ENSG00000255150.2	EID3	12	104302740	12_62	0	0.00916490944061332	8.30722359378713	1.26982590756685e-06	-1.21729997866787	2
ENSG00000179088.14	C12orf42	12	103495938	12_62	0	0.0103198810244466	9.00285652472686	1.54958400545965e-06	0.908653846153332	1
ENSG00000171310.10	CHST11	12	104455712	12_63	0	0.023967374328703	14.0569494504384	5.61916322361547e-06	-1.50991501416468	1
ENSG00000136052.9	SLC41A2	12	104958283	12_63	0	0.00902618024239588	4.74556324783564	7.14417152737029e-07	0.0145772594752122	1
ENSG00000151131.10	C12orf45	12	104986374	12_63	0	0.0122676186540055	7.66551744355625	1.56841811270036e-06	0.743243243243375	1
ENSG00000136051.13	WASHC4	12	105110762	12_63	0	0.0251360753424668	14.5126200344551	6.08419885255527e-06	1.72304700407434	2
ENSG00000235162.8	C12orf75	12	105331911	12_63	0	0.0325489680489265	16.9903368586483	9.22357575516857e-06	-2.07586206896587	1
ENSG00000136044.11	APPL2	12	105236685	12_63	0	0.0250236935096726	14.4696966712956	6.03908225362228e-06	-1.7193278171814	2
ENSG00000166046.10	TCP11L2	12	106306806	12_64	0	0.0108760204609415	6.71925113889121	1.21885205845498e-06	-0.751824817518273	1
ENSG00000136026.13	CKAP4	12	106299665	12_64	0	0.0116979925778262	7.41279247160531	1.44628302473114e-06	-0.874999999999622	1
ENSG00000013503.9	POLR3B	12	106357785	12_64	0	0.0252454502535268	14.7541782486249	6.21238342490997e-06	1.53488372093088	1
ENSG00000111785.19	RIC8B	12	106774290	12_65	0	0.00830714128259647	4.84429577829894	6.71185173457893e-07	-0.101633393829434	1
ENSG00000151135.9	TMEM263	12	106955516	12_65	0	0.0209941696713736	13.6785099033585	4.78958182968915e-06	1.64843750000031	1
ENSG00000120832.9	MTERF2	12	106986952	12_65	0	0.00906846090803126	5.67812524271578	8.58813095959997e-07	0.457300275482208	1
ENSG00000151136.14	BTBD11	12	107329003	12_65	0	0.0110375532633297	7.54769720156539	1.38946428069721e-06	1.04953200972782	2
ENSG00000136045.11	PWP1	12	107684886	12_65	0	0.00975751707001815	6.37471607063283	1.03743350860982e-06	0.580869477215024	2
ENSG00000110851.11	PRDM4	12	107573974	12_65	0	0.00846095331626651	5.01872999703639	7.08228233765386e-07	0.244837758112016	1
ENSG00000174600.13	CMKLR1	12	108338998	12_65	0	0.00830518281184578	4.8420545687551	6.7071648645603e-07	0.115107913669064	1
ENSG00000198855.6	FICD	12	108514775	12_65	0	0.0162442756035386	11.22956266337	3.04244893525342e-06	-1.30349483313631	2
ENSG00000075856.11	SART3	12	108561086	12_65	0	0.0143019966657439	10.0154147600313	2.38905262945127e-06	-1.12804878048732	1
ENSG00000136003.15	ISCU	12	108562641	12_65	0	0.0146963301900709	10.2746649269763	2.51846937570566e-06	-1.12765957446793	1
ENSG00000183160.8	TMEM119	12	108598506	12_65	0	0.026288596422303	15.8300305726465	6.94079565483633e-06	-1.70186335403781	1
ENSG00000110876.9	SELPLG	12	108633232	12_66	0	0.0172639971608703	6.72224944008182	1.93560210231056e-06	0.732026143790904	1
ENSG00000084112.14	SSH1	12	108857887	12_66	0	0.0253440743241525	10.3914772970065	4.39252085583128e-06	1.24921135646677	1
ENSG00000135093.12	USP30	12	109022888	12_66	0	0.0254689099758167	10.4385220104235	4.43414075694343e-06	1.21195125502738	2
ENSG00000189046.10	ALKBH2	12	109093535	12_66	0	0.0266271325039316	10.8644270612859	4.82493351802391e-06	1.22884881429055	2
ENSG00000076248.10	UNG	12	109096844	12_66	0	0.0296420982316957	11.8925688844988	5.87955860202347e-06	1.36220472440923	1
ENSG00000076555.15	ACACB	12	109116164	12_66	0	0.0140388732706745	4.75028383378227	1.11227434231538e-06	-0.0431067952768436	3
ENSG00000110906.12	KCTD10	12	109477922	12_66	0	0.0175836360699656	6.8973212426374	2.02278277078871e-06	-0.835063137746973	2
ENSG00000151148.13	UBE3B	12	109473508	12_66	0	0.0218131344072482	8.95611643218999	3.25835134350158e-06	-1.14304052420577	2
ENSG00000139428.11	MMAB	12	109578754	12_66	0	0.0193712616827152	7.82169048296853	2.52707795831657e-06	0.898302089383148	2
ENSG00000139438.5	FAM222A	12	109714679	12_66	0	0.0157863864149352	5.86870008821936	1.54520018256409e-06	-0.602687131865601	2
ENSG00000111199.10	TRPV4	12	109833579	12_66	0	0.0314173586047306	12.4506421711572	6.52411378071664e-06	1.49657534246501	1
ENSG00000139433.9	GLTP	12	109859417	12_66	0	0.0179555600992837	7.09709623912752	2.12539550097661e-06	-0.819434154828856	2
ENSG00000110887.7	DAO	12	108859259	12_66	0	0.0140353962993832	4.74792334472739	1.11144629888657e-06	-0.107913669064736	1
ENSG00000139437.17	TCHP	12	109900069	12_67	0	0.0112094280408933	7.35993334492831	1.37599685133921e-06	0.809417340313129	2
ENSG00000139436.20	GIT2	12	109995918	12_67	0	0.0131456159198884	9.76727607770062	2.14148239406519e-06	-1.4174066614242	2
ENSG00000174456.13	C12orf76	12	110073285	12_67	0	0.0876129396196175	25.7447213976021	3.76198062166551e-05	-2.25603481136785	2
ENSG00000196510.12	ANAPC7	12	110403402	12_67	0	0.00848037107964661	5.31918068441178	7.52349617951207e-07	0.202872077165974	2
ENSG00000111229.15	ARPC3	12	110465575	12_67	0	0.0193789935295614	11.5031616818955	3.71799282490704e-06	-1.28358208955196	1
ENSG00000111237.18	VPS29	12	110465575	12_67	0	0.0193789935295614	11.5031616818955	3.71799282490704e-06	1.28358208955196	1
ENSG00000204856.11	FAM216A	12	110469768	12_67	0	0.0134989517879787	8.48950127326071	1.91135928067999e-06	-0.828125000000241	1
ENSG00000111231.8	GPN3	12	110469768	12_67	0	0.0134989517879787	8.48950127326071	1.91135928067999e-06	-0.828125000000241	1
ENSG00000151164.18	RAD9B	12	110501616	12_67	0	0.0085259626369355	4.97154268144259	7.06959773669624e-07	-0.0533333333333387	1
ENSG00000122986.13	HVCN1	12	110704988	12_67	0	0.016796539118518	10.4964369249913	2.94050425164156e-06	-1.47317073170773	1
ENSG00000186298.11	PPP1CC	12	110743301	12_67	0	0.0160694847279	10.1169646132527	2.7115167260765e-06	1.43414634146357	1
ENSG00000198324.13	FAM109A	12	111369162	12_67	0	0.00883954488084238	6.22566321168882	9.17858287985267e-07	-0.992385786802466	1
ENSG00000089234.15	BRAP	12	111685480	12_67	0	0.00923962905883635	8.57908236280932	1.32207313070306e-06	-1.62589928057582	1
ENSG00000111275.12	ALDH2	12	111766623	12_67	0	0.011184073622253	9.57308173330829	1.78571394327877e-06	1.37575757575802	1
ENSG00000089022.13	MAPKAPK5	12	111830047	12_67	0	0.00833654092829328	5.83504454456853	8.1131623770719e-07	1.00580615292534	2
ENSG00000198270.12	TMEM116	12	112012950	12_67	0	0.00831400108982516	7.46376684073055	1.03497115679628e-06	-1.54377880184408	1
ENSG00000089248.6	ERP29	12	112012950	12_67	0	0.00831400108982516	7.46376684073055	1.03497115679628e-06	1.54377880184408	1
ENSG00000111300.9	NAA25	12	112107227	12_67	0	0.00837541116271201	5.7171143905297	7.98625409625964e-07	-0.915119363395434	1
ENSG00000173064.12	HECTD4	12	112377818	12_67	0	0.052139718909959	21.7765000766827	1.89372482419223e-05	-2.063564086635	2
ENSG00000111331.12	OAS3	12	112965870	12_68	0	0.00942782149968457	4.76110465634727	7.48650613629086e-07	-0.07465277777773	1
ENSG00000111335.12	OAS2	12	112978848	12_68	0	0.0112703911105337	6.45976490279579	1.21427151019243e-06	0.685714285714078	1
ENSG00000135144.7	DTX1	12	113088479	12_68	0	0.0225220815970173	13.0634468327732	4.90711702563529e-06	-1.47972972972999	1
ENSG00000111344.11	RASAL1	12	113136469	12_68	0	0.0144707852430238	8.84059059261655	2.13370061689629e-06	-0.990950226244638	1
ENSG00000139405.15	RITA1	12	113185754	12_68	0	0.00964430872422983	4.97706469427815	8.00579556216672e-07	-0.241666666666748	1
ENSG00000166578.9	IQCD	12	113220961	12_68	0	0.0132571086920584	8.00585396342291	1.77017656263396e-06	-1.0410958904112	1
ENSG00000186815.12	TPCN1	12	113220958	12_68	0	0.0120590741970485	7.10371593391591	1.4287612375844e-06	0.719545105667744	2
ENSG00000151176.7	PLBD2	12	113359066	12_68	0	0.0170649746921022	10.4131202031684	2.96378459117179e-06	1.23945075976852	2
ENSG00000089060.11	SLC8B1	12	113318901	12_68	0	0.00988514080952274	5.21171359967201	8.5925784798543e-07	-0.363157894736981	1
ENSG00000139410.14	SDSL	12	113422270	12_68	0	0.0120095347486284	7.06452615762401	1.41504198629985e-06	-0.736231884057575	1
ENSG00000089169.14	RPH3A	12	112886565	12_68	0	0.0097429475302363	5.07387114052211	8.24498562257737e-07	-0.238095238095277	1
ENSG00000186710.11	CFAP73	12	113150326	12_68	0	0.0122383987921162	7.24428850142791	1.47870126333233e-06	0.755186721991745	1
ENSG00000122965.10	RBM19	12	113818332	12_69	0	0.0148266491523353	7.41207131875859	1.83291660582285e-06	-0.823076923076879	1
ENSG00000123066.7	MED13L	12	116276916	12_71	0	0.0170471605447905	11.5510070219654	3.28421820900723e-06	1.37595907928407	1
ENSG00000135116.9	HRK	12	116881397	12_72	0	0.0202975516701862	9.88890033794621	3.34774030673291e-06	1.25242718446568	1
ENSG00000174989.12	FBXW8	12	116928494	12_72	0	0.030348526256165	13.7394332517832	6.95450991187966e-06	-1.73913043478205	1
ENSG00000088992.17	TESC	12	117099969	12_72	0	0.0283814720598146	13.09688396618	6.1995904791229e-06	1.47244094488208	1
ENSG00000135108.14	FBXO21	12	117190849	12_72	0	0.0223997324014699	10.8308695787661	4.04637624029858e-06	-1.24342105263153	1
ENSG00000111445.13	RFC5	12	118012459	12_73	0	0.0130632932898311	5.25450358019023	1.14483915740435e-06	-0.33121019108289	1
ENSG00000176871.8	WSB2	12	118062253	12_73	0	0.016508785030621	7.48593725850854	2.0612060135336e-06	0.79767827528973	1
ENSG00000176834.13	VSIG10	12	118071998	12_73	0	0.0127718917270073	5.03961214057646	1.07352570351342e-06	0.245816549537168	2
ENSG00000089220.4	PEBP1	12	118147770	12_73	0	0.0123738151770086	4.73803524036065	9.77826982110116e-07	-0.0239999999999936	1
ENSG00000135090.13	TAOK3	12	118393153	12_73	0	0.0271443521838257	12.2391939982492	5.54105429448842e-06	1.34722222222245	1
ENSG00000111707.11	SUDS3	12	118377033	12_73	0	0.0162978893967777	7.36329321525151	2.00153674163505e-06	0.851581631019955	2
ENSG00000152137.6	HSPB8	12	119178030	12_73	0	0.0180182277287136	8.32081841236033	2.50056542260589e-06	0.996240601504141	1
ENSG00000171435.13	KSR2	12	117953795	12_73	0	0.0141802253028621	6.03622073602345	1.42760595117535e-06	0.582010582010722	1
ENSG00000111725.10	PRKAB1	12	119667935	12_74	0	0.00809016721053912	4.87941977479051	6.58393880088503e-07	-0.557117650078965	2
ENSG00000122966.15	CIT	12	119877094	12_74	0	0.0141255109940651	10.183771865495	2.39923580978202e-06	-1.07674418604652	1
ENSG00000111737.11	RAB35	12	120116452	12_74	0	0.0396974823093083	20.0745437672812	1.32913395611702e-05	1.99776785714325	1
ENSG00000089154.10	GCN1	12	120151048	12_74	0	0.0235842515662498	15.0776157652301	5.93082180940408e-06	1.74849004663735	2
ENSG00000089157.15	RPLP0	12	120198746	12_74	0	0.0175696114679359	12.2645835973841	3.59397515923175e-06	1.50857422284925	2
ENSG00000089159.16	PXN	12	120266043	12_74	0	0.0104518682720058	7.31554469601504	1.27526576547726e-06	0.670157068062884	1
ENSG00000089163.4	SIRT4	12	120304432	12_74	0	0.0123493262939989	8.90360962580832	1.83387395072296e-06	-0.982078853046713	1
ENSG00000170890.13	PLA2G1B	12	120325637	12_74	0	0.00809343000406604	4.88321660771202	6.59171936708142e-07	0.324175824175685	1
ENSG00000135097.6	MSI1	12	120368903	12_74	0	0.00826645236157519	5.08434128704691	7.0099346263761e-07	-0.197674418604597	1
ENSG00000170855.3	TRIAP1	12	120446488	12_74	0	0.00876323824316727	5.63925854186284	8.24226797824443e-07	0.658909820444963	2
ENSG00000257218.5	GATC	12	120446525	12_74	0	0.0196846053707017	13.3498196588023	4.38290661229813e-06	1.71678565198534	3
ENSG00000110871.14	COQ5	12	120529163	12_74	0	0.00797586349938551	4.74411464165828	6.31092463053566e-07	0.174335474624755	2
ENSG00000167272.10	POP5	12	120581059	12_74	0	0.0452715772002794	21.341454494768	1.61142369485821e-05	2.47727272727378	1
ENSG00000157782.9	CABP1	12	120639163	12_74	0	0.00845624738923867	5.30014573201149	7.47524784577391e-07	0.436507936507961	1
ENSG00000110917.7	MLEC	12	120684133	12_74	0	0.0434952223217467	20.9552100997411	1.52017532913113e-05	-2.05315614617947	1
ENSG00000122971.8	ACADS	12	120725715	12_74	0	0.00832585273424547	5.15240757746026	7.15482541100198e-07	0.454462616804964	2
ENSG00000157837.15	SPPL3	12	120902625	12_74	0	0.0334587607375001	18.4300265943382	1.02848016112502e-05	-1.90235690235684	1
ENSG00000157895.11	C12orf43	12	120993469	12_74	0	0.00938178504605114	6.28792342820591	9.83904231189967e-07	0.628086875923935	3
ENSG00000135114.12	OASL	12	121038620	12_74	0	0.00924524792893688	6.14848367451952	9.48083725969508e-07	-0.741512370861211	2
ENSG00000089041.16	P2RX7	12	121132540	12_74	0	0.0284183503432455	16.8631588922613	7.9927807811281e-06	-1.71255433984465	2
ENSG00000135124.14	P2RX4	12	121209732	12_74	0	0.007987761173604	4.75828481649523	6.33921689046317e-07	0.211022673474932	3
ENSG00000110931.18	CAMKK2	12	121199430	12_74	0	0.0107209532160971	7.55743221988444	1.35134975504455e-06	0.850648097135635	3
ENSG00000089053.12	ANAPC5	12	121352124	12_74	0	0.00897418798121241	5.8654566268125	8.77924351863226e-07	0.441379310344757	1
ENSG00000089094.18	KDM2B	12	121451491	12_74	0	0.0149792103711917	10.7431086348052	2.68397825577186e-06	-1.16666666666617	1
ENSG00000183273.6	CCDC60	12	119334937	12_74	0	0.0306445137441481	17.586491201197	8.98859968521476e-06	1.80000000000049	1
ENSG00000276045.2	ORAI1	12	121634923	12_75	0	0.0201480020827644	15.3619991025972	5.16225945118257e-06	1.73006134969248	1
ENSG00000139714.12	MORN3	12	121672660	12_75	0	0.0274955631258247	18.3366888576172	8.40898620683523e-06	1.93292682926829	1
ENSG00000158104.11	HPD	12	121859108	12_75	0	0.00669730410931924	4.87349815753691	5.44378458515798e-07	0.381006959240186	2
ENSG00000110801.13	PSMD9	12	121890196	12_75	0	0.022537718016111	16.4333489442298	6.17726344822801e-06	1.99259259259136	1
ENSG00000158023.9	WDR66	12	121918529	12_75	0	0.0623492265885798	26.2320545409325	2.72786882675348e-05	-2.60799999999955	1
ENSG00000175727.13	MLXIP	12	122082206	12_75	0	0.00740993663449929	5.83441050953358	7.21060296133905e-07	0.517766497462139	1
ENSG00000158113.12	LRRC43	12	122186808	12_75	0	0.0143306452964826	12.1110806114685	2.89473456644033e-06	-1.34567901234584	1
ENSG00000139719.9	VPS33A	12	122251773	12_75	0	0.00661421413924024	4.75488282571565	5.24539473560702e-07	-0.00226754403283356	2
ENSG00000184445.11	KNTC1	12	122489154	12_75	0	0.00682430710749116	5.05200134802441	5.75018908657503e-07	0.375000000000163	1
ENSG00000182782.7	HCAR2	12	122703532	12_75	0	0.0300635430088886	19.1927605471705	9.62360328517372e-06	2.04733727810627	1
ENSG00000196917.5	HCAR1	12	122735238	12_75	0	0.0249903098638818	17.4216111918127	7.26139503329837e-06	-1.89781021897803	1
ENSG00000130783.13	CCDC62	12	122774450	12_75	0	0.00660529796623421	4.74206546909276	5.22420324545055e-07	0.107876712328772	1
ENSG00000130787.13	HIP1R	12	122834079	12_75	0	0.0125373897943699	10.8373781303473	2.26616465081882e-06	-1.34716981132059	1
ENSG00000139722.6	VPS37B	12	122894930	12_75	0	0.00727889915038293	5.66481692636085	6.87720051242771e-07	-0.497461928934311	1
ENSG00000150967.17	ABCB9	12	122981564	12_75	0	0.00867104461283341	7.32853229638852	1.05986007452967e-06	0.956204379562411	1
ENSG00000182196.13	ARL6IP4	12	122963381	12_75	0	0.00798022116942243	6.53916449527756	8.70356737921336e-07	-0.817518248175487	1
ENSG00000090975.12	PITPNM2	12	123148383	12_75	0	0.00957227725719467	8.26898010453722	1.3201622862194e-06	1.09154929577441	1
ENSG00000130921.7	C12orf65	12	123232669	12_75	0	0.0122892837799603	10.6470473510557	2.18230709201258e-06	-1.48529644027885	2
ENSG00000051825.14	MPHOSPH9	12	123244155	12_75	0	0.0098484912857042	8.53961117272917	1.4027100458316e-06	1.22222222222228	1
ENSG00000111328.6	CDK2AP1	12	123272597	12_75	0	0.0151320403021734	12.6297823526469	3.1875239849881e-06	-1.6656920948084	2
ENSG00000139697.13	SBNO1	12	123364504	12_75	0	0.00810298798544851	6.68432385968119	9.03364009637632e-07	-0.847701149425678	1
ENSG00000183955.12	KMT5A	12	123383447	12_75	0	0.00791885452038066	6.46579678941713	8.53973750083203e-07	0.707762557077634	1
ENSG00000150977.10	RILPL2	12	123436717	12_75	0	0.0112094377861429	9.77136489494275	1.8268343458739e-06	1.23076923076949	1
ENSG00000184209.14	SNRNP35	12	123457273	12_75	0	0.0151234858894593	12.6243893194	3.18436168812627e-06	1.45471701571572	2
ENSG00000188026.12	RILPL1	12	123536032	12_75	0	0.0280843135820802	18.5396274006377	8.68410210007898e-06	-1.66503667481606	1
ENSG00000086598.10	TMED2	12	123583814	12_75	0	0.00679958081954701	5.01751539153115	5.69024491185969e-07	0.370967741935524	1
ENSG00000111364.15	DDX55	12	123601901	12_75	0	0.0137508353109495	11.717405264358	2.68732775258668e-06	1.35871834759645	2
ENSG00000111361.12	EIF2B1	12	123621292	12_75	0	0.0166160118115025	13.5220069255368	3.74738273746081e-06	1.75572519083878	1
ENSG00000168778.11	TCTN2	12	123656482	12_75	0	0.00752665268965158	5.98293455207687	7.51062768957732e-07	-0.473647002201965	3
ENSG00000185344.13	ATP6V0A2	12	123711889	12_75	0	0.00679455284354047	5.01048500423761	5.67807013910962e-07	0.341940506102214	2
ENSG00000119242.8	CCDC92	12	123973901	12_75	0	0.00904087366581963	7.72575650283149	1.16496136422743e-06	0.926062846580279	1
ENSG00000178882.14	RFLNA	12	123973455	12_75	0	0.0100629556869429	8.74459765589281	1.46766013495328e-06	-1.26069508470445	2
ENSG00000073060.15	SCARB1	12	124844767	12_76	0	0.0448894295640813	19.6285885486346	1.46958010423514e-05	-2.00775193798449	1
ENSG00000150991.14	UBC	12	124916761	12_76	0	0.0101144375854789	5.38030050548798	9.0762902836831e-07	0.430248348378733	2
ENSG00000081760.16	AACS	12	125064799	12_76	0	0.00988849231729572	5.14565252512299	8.4865395970699e-07	0.324728303779406	3
ENSG00000139364.10	TMEM132B	12	125187124	12_76	0	0.00967731012127804	5.51815957901781	8.90653994443625e-07	-0.915300546447724	1
ENSG00000255595.2	RP4-809F18.1	12	126348538	12_77	0	0.0225819284234213	11.0054940514397	4.14505860756876e-06	-1.6338028169011	1
ENSG00000181234.9	TMEM132C	12	128298440	12_78	0	0.0209756235282473	12.1033420285767	4.23428700276928e-06	-1.34883720930263	1
ENSG00000139370.11	SLC15A4	12	128824136	12_79	0	0.0114435541741339	5.47790691503326	1.04552803747762e-06	-0.269767441860513	1
ENSG00000151948.11	GLT1D1	12	128828702	12_79	0	0.0174127154737439	9.47859916206733	2.75277532729699e-06	1.06578064040346	2
ENSG00000111432.4	FZD10	12	130086428	12_80	0	0.0128199714067411	9.02592629227006	1.92991839128467e-06	-1.02124151409402	2
ENSG00000111450.13	STX2	12	130815550	12_80	0	0.00978304980893063	6.45248520396826	1.05283760264539e-06	0.928000000000087	1
ENSG00000185684.12	EP400NL	12	132084110	12_81	0	0.0522143018146799	20.5429912972817	1.78901203824843e-05	-1.96833773087145	1
ENSG00000185163.9	DDX51	12	132141646	12_81	0	0.0258280155517583	13.7695705975081	5.93159570247799e-06	-1.5409485963261	2
ENSG00000184967.6	NOC4L	12	132083372	12_81	0	0.0121952244398686	6.60609974747533	1.34367745371885e-06	0.703843642291986	4
ENSG00000112787.12	FBRSL1	12	132485339	12_82	0	0.023235581706038	11.2155246576318	4.34643560482492e-06	-1.28057351355033	2
ENSG00000204583.9	LRCOL1	12	132610466	12_82	0	0.0223845883213123	10.858671704197	4.05402031146876e-06	1.27078891258023	1
ENSG00000177084.16	POLE	12	132687746	12_82	0	0.013459230072784	6.00379859777366	1.34774099167893e-06	-0.671999999999746	1
ENSG00000176894.9	PXMP2	12	132687239	12_82	0	0.0122703207349817	5.12288137199588	1.04840798441637e-06	-0.420634920635063	1
ENSG00000247077.6	PGAM5	12	132710832	12_82	0	0.0131454795514699	5.77908019554435	1.2670543979324e-06	-0.3934887075694	2
ENSG00000176915.14	ANKLE2	12	132769626	12_82	0	0.0185137738603324	9.04464621023396	2.79284378109285e-06	-1.02758620689628	1
ENSG00000090615.14	GOLGA3	12	132779220	12_82	0	0.0120726094320349	4.96819448961088	1.00036812474707e-06	-0.337254901960642	1
ENSG00000072609.17	CHFR	12	132911188	12_82	0	0.012401003210437	5.22377244481466	1.08044129724201e-06	-0.303703703703639	1
ENSG00000214029.4	ZNF891	12	133130408	12_82	0	0.0152272162619409	7.18010996377329	1.82352497961693e-06	0.86160663267208	2
ENSG00000256223.5	ZNF10	12	133130408	12_82	0	0.0159974482886952	7.65066102741241	2.04131384426115e-06	-0.934129591326903	2
ENSG00000090612.20	ZNF268	12	133179040	12_82	0	0.0182641770756382	8.91505985674627	2.71571679476171e-06	-1.04040404040406	1
ENSG00000132958.17	TPTE2	13	19536787	13_1	0	0.0199366736720621	7.97966387850039	2.65336749267648e-06	-0.911157024792819	1
ENSG00000196199.13	MPHOSPH8	13	19634092	13_1	0	0.0152473515032775	5.42058045160143	1.37847950193241e-06	0.633565680086635	2
ENSG00000121390.18	PSPC1	13	19783080	13_1	0	0.0142244162194198	4.75858722177806	1.1289444978732e-06	0.08743169398905	1
ENSG00000132950.18	ZMYM5	13	19863726	13_1	0	0.0224988441753743	9.13522130698669	3.42798873681893e-06	1.24789915966375	1
ENSG00000165474.5	GJB2	13	20191692	13_2	0	0.0213424970664752	10.0955893727526	3.59366023270528e-06	-1.27941176470512	1
ENSG00000165475.13	CRYL1	13	20484140	13_2	0	0.012897846775992	5.06312624658658	1.08917101482691e-06	0.332179331745372	2
ENSG00000032742.17	IFT88	13	20567185	13_2	0	0.012556100626389	4.7949434050405	1.00414950533764e-06	0.0173655110822945	3
ENSG00000150456.10	EEF1AKMT1	13	20774058	13_2	0	0.0145114137442657	6.17368113264739	1.49421821040101e-06	-0.559139784946116	1
ENSG00000132953.16	XPO4	13	20902966	13_2	0	0.0126439334287118	4.86128923609093	1.02516499289236e-06	-0.251196289205902	2
ENSG00000150457.8	LATS2	13	21061897	13_2	0	0.0221393155013226	10.1950115959936	3.76454089202837e-06	-1.10964912280715	1
ENSG00000150459.12	SAP18	13	21145265	13_2	0	0.0194092894834582	8.86621878637439	2.87017374198869e-06	-1.0229007633592	1
ENSG00000173141.4	MRPL57	13	21176125	13_2	0	0.0385192029571546	15.4434929550663	9.92162782500102e-06	-1.54095742500627	2
ENSG00000180776.15	ZDHHC20	13	21459644	13_2	0	0.0148217564310862	6.38025278421899	1.57723956729745e-06	0.649646327442803	2
ENSG00000165487.13	MICU2	13	21616379	13_2	0	0.0132431779299282	5.32188439786939	1.17548679893079e-06	-0.37777777777787	1
ENSG00000102683.7	SGCG	13	23011851	13_4	0	0.0129794013001506	10.9309158397456	2.36630824194391e-06	1.22354983170983	3
ENSG00000127863.15	TNFRSF19	13	23547459	13_4	0	0.0184789656433356	14.2996340452223	4.407199263371e-06	-1.53291490819313	2
ENSG00000027001.9	MIPEP	13	23888993	13_4	0	0.014787758151142	12.1738687123253	3.00255560287574e-06	-1.40051041862982	4
ENSG00000205863.10	C1QTNF9B	13	23902091	13_4	0	0.0247511775300481	17.0931135740046	7.05630182650004e-06	1.7664505398659	2
ENSG00000182957.15	SPATA13	13	23986880	13_5	0	0.0135263547382487	5.04344959203074	1.13780689971619e-06	0.191413973569456	2
ENSG00000240654.6	C1QTNF9	13	24314649	13_5	0	0.0141154504439149	5.44967377908166	1.28299614997631e-06	0.321100917431239	1
ENSG00000102699.5	PARP4	13	24512390	13_5	0	0.0282643404172186	12.0837745138187	5.69641437002322e-06	1.30923972553728	2
ENSG00000151849.14	CENPJ	13	24923170	13_5	0	0.013799652133702	5.23405263690925	1.20466510397173e-06	-0.434408602150414	1
ENSG00000151846.8	PABPC3	13	25095498	13_5	0	0.0151463396202309	6.12158480120064	1.54643498528993e-06	0.600760456273408	1
ENSG00000139505.11	MTMR6	13	25287439	13_6	0	0.0150971020565009	5.31618082897781	1.33860807788735e-06	0.336640179861637	2
ENSG00000180730.4	SHISA2	13	26002812	13_6	0	0.0209526152316788	8.44459094541486	2.95105266888264e-06	0.977678571429054	1
ENSG00000127870.16	RNF6	13	26218988	13_6	0	0.0163104528277012	6.05337337832242	1.64673450865771e-06	0.648033126294089	1
ENSG00000132964.11	CDK8	13	26245169	13_6	0	0.0142433894256556	4.76130426141655	1.13109579814516e-06	0.0073529411764673	1
ENSG00000132970.12	WASF3	13	26558186	13_6	0	0.0159166848763638	5.82027797266825	1.54509949436767e-06	0.506578947368619	1
ENSG00000122026.10	RPL21	13	27251616	13_7	0	0.00622094800409623	8.03090203452116	8.33260903359854e-07	-1.1780821917805	1
ENSG00000139517.7	LNX2	13	27619952	13_7	0	0.0045734123668375	4.85385778972783	3.70243561926244e-07	0.476702508960606	1
ENSG00000186184.16	POLR1D	13	27621358	13_7	0	0.00544562688137096	7.3108889916393	6.64015438057108e-07	-1.33770884207246	2
ENSG00000122025.14	FLT3	13	28029870	13_7	0	0.00958727206267185	11.6488761954996	1.86268401205258e-06	1.23140495867705	1
ENSG00000152520.13	PAN3	13	28138222	13_7	0	0.00494394049203217	5.48667814496123	4.52421072562366e-07	0.42295597484259	1
ENSG00000139514.12	SLC7A1	13	29596030	13_8	0	0.014481847783737	5.37763305848207	1.29889860049251e-06	-0.613659716367906	2
ENSG00000102781.13	KATNAL1	13	30300501	13_9	0	0.020380189983078	12.2983545546058	4.18037597448369e-06	-1.38425853146414	3
ENSG00000102802.9	MEDAG	13	30906258	13_9	0	0.00928568443832434	4.8067555445199	7.44433763506808e-07	0.112025232956026	2
ENSG00000175664.9	TEX26	13	30933147	13_9	0	0.0111638043408063	6.55945226773842	1.22134932868372e-06	0.664233576642334	1
ENSG00000120694.19	HSPH1	13	31163703	13_9	0	0.0126723869979907	7.76630255940881	1.64146957947052e-06	0.9136546184742	1
ENSG00000073910.19	FRY	13	32031932	13_10	0	0.0177250623322317	8.73862500396207	2.58339598200754e-06	0.92799999999985	1
ENSG00000139618.14	BRCA2	13	32315655	13_10	0	0.0831742500002178	23.6468257500171	3.28036258759363e-05	2.47160896651435	3
ENSG00000244754.8	N4BP2L2	13	32538827	13_10	0	0.013653035009534	6.24958452051583	1.42311650438889e-06	0.731091168748768	2
ENSG00000083642.18	PDS5B	13	32586568	13_10	0	0.0143721370985563	6.73875349391859	1.61532913734799e-06	0.679687500000167	1
ENSG00000133116.7	KL	13	33018175	13_10	0	0.0116936135331868	4.77406520322683	9.31101847470178e-07	0.142857142857181	1
ENSG00000133121.20	STARD13	13	33209585	13_11	0	0.012514710561496	5.95537351379737	1.24305378539242e-06	-0.823076923076795	1
ENSG00000133119.12	RFC3	13	33731183	13_11	0	0.0123172328718012	5.80386465313681	1.19231369963644e-06	-0.515254764916246	2
ENSG00000172915.18	NBEA	13	34942235	13_12	0	0.00992823055645986	4.74030687499541	7.84943535589275e-07	-0.0887445887446328	1
ENSG00000180660.7	MAB21L1	13	35477313	13_13	0	0.0126328982866266	5.26088162047092	1.10846410609925e-06	0.451290901300405	2
ENSG00000133083.14	DCLK1	13	36119338	13_13	0	0.0255701611732736	11.9924615598558	5.11448496338711e-06	1.61970315803725	2
ENSG00000120669.15	SOHLH2	13	36214392	13_13	0	0.0191905963384758	9.24815280660591	2.96008084774282e-06	1.36474987051999	2
ENSG00000242715.7	CCDC169	13	36256525	13_13	0	0.0135092897209969	5.89983567095021	1.32932917566153e-06	-0.747836096087639	2
ENSG00000133104.12	SPG20	13	36369105	13_13	0	0.0318731380835526	14.1048589888583	7.49814230533413e-06	-1.65989847715779	1
ENSG00000133101.9	CCNA1	13	36424246	13_13	0	0.0125351240275515	5.18688255725945	1.08441409963125e-06	-0.336134453781526	1
ENSG00000180440.3	SERTM1	13	36673582	13_13	0	0.0155737287570199	7.25531476066142	1.88455566705045e-06	0.743684671488691	2
ENSG00000120693.13	SMAD9	13	36918917	13_13	0	0.0120756497108449	4.83125154900952	9.73039034154741e-07	-0.156539172009515	2
ENSG00000133110.14	POSTN	13	37598099	13_14	0	0.011955330566078	5.24629500933604	1.04610289180209e-06	-0.223021582733853	1
ENSG00000133107.14	TRPC4	13	37870314	13_14	0	0.0184001672060049	9.35696362123033	2.8715528657395e-06	-1.01630434782574	1
ENSG00000180138.7	CSNK1A1L	13	37104747	13_14	0	0.0129437274405422	6.00281990729489	1.2959098146119e-06	-0.561403508772197	1
ENSG00000120686.11	UFM1	13	38349946	13_15	0	0.00316807060167068	4.75267407030754	2.51126757533963e-07	0.0866141732283702	1
ENSG00000150893.10	FREM2	13	38687014	13_15	0	0.00343153600934398	5.47896680236886	3.13579263077355e-07	0.360294117647064	1
ENSG00000120685.19	PROSER1	13	39038127	13_15	0	0.00428006505290379	7.54021796415214	5.38262811675783e-07	0.872000000000168	1
ENSG00000133115.11	STOML3	13	38974302	13_15	0	0.00321997876241831	4.84595706089695	2.60251160326221e-07	0.164725491264152	2
ENSG00000102738.7	MRPS31	13	40771315	13_16	0	0.00600998784761819	5.07081420296001	5.08289803314365e-07	0.0308641975308688	1
ENSG00000120690.15	ELF1	13	41061333	13_16	0	0.0411550817697715	23.3947256584096	1.60583726246013e-05	2.33766233766153	1
ENSG00000165572.7	KBTBD6	13	41133136	13_16	0	0.00883038635444255	8.69247579359416	1.28021614880791e-06	0.80223880597025	1
ENSG00000120696.8	KBTBD7	13	41194554	13_16	0	0.00639149619484825	5.64133370082187	6.01373699195627e-07	-0.400000000000103	1
ENSG00000120662.15	MTRF1	13	41264064	13_16	0	0.00615642398848604	5.25101110326936	5.39177255699485e-07	0.290862187213485	2
ENSG00000172766.18	NAA16	13	41315361	13_16	0	0.00840324836239537	8.16603421846286	1.14450712466539e-06	0.823170731707346	1
ENSG00000102763.17	VWA8	13	41957220	13_16	0	0.00989050010319703	9.90051995481477	1.63318867913337e-06	1.38990637712757	3
ENSG00000102780.16	DGKH	13	42039857	13_16	0	0.0215911108979661	16.8475732380783	6.06697837024792e-06	1.7865151155888	2
ENSG00000023516.8	AKAP11	13	42272302	13_16	0	0.0155950877446037	13.5709831909591	3.529874303977e-06	2.51068451572878	2
ENSG00000133106.14	EPSTI1	13	42985632	13_17	0	0.0085302598447955	8.49346224638737	1.20839001190261e-06	-0.976787428978052	3
ENSG00000120675.5	DNAJC15	13	43023570	13_17	0	0.0226088555642721	17.7083322952221	6.67753768778977e-06	1.93103448275839	1
ENSG00000120658.13	ENOX1	13	43537953	13_17	0	0.0100673488128216	9.77355467574891	1.64107250299294e-06	-1.17610426568823	2
ENSG00000151773.12	CCDC122	13	43880598	13_17	0	0.0236332872028161	19.7275432843684	7.77601775014534e-06	-2.77391722591134	2
ENSG00000179630.10	LACC1	13	43885707	13_17	0	0.010024416842546	10.1796075445064	1.70196356254746e-06	1.65144708994391	2
ENSG00000102804.14	TSC22D1	13	44269455	13_17	0	0.0095076527778507	9.57509376795022	1.51836594327656e-06	1.04938271604918	1
ENSG00000120659.14	TNFSF11	13	42562393	13_17	0	0.00600088046165181	5.22291565746847	5.22742841065395e-07	0.504570383912163	1
ENSG00000179813.6	FAM216B	13	42783169	13_17	0	0.0294543181307519	19.8509248243499	9.75191312050373e-06	2.54263565891535	1
ENSG00000133114.17	GPALPP1	13	44989329	13_18	0	0.0134112244648185	6.61001421179493	1.478532686926e-06	-0.648533591495735	2
ENSG00000188342.11	GTF2F2	13	45120004	13_18	0	0.0536121374589104	19.8973267444634	1.77917210082063e-05	1.8424908424914	1
ENSG00000133112.16	TPT1	13	45341377	13_18	0	0.0122327822704199	5.73395861420066	1.16987619919468e-06	-0.52061855670097	1
ENSG00000174032.16	SLC25A30	13	45416086	13_18	0	0.0119311345992607	5.49621228670288	1.09371797419421e-06	0.508316135501677	2
ENSG00000136152.14	COG3	13	45465272	13_18	0	0.0127748998403125	6.14694186224813	1.30971473913711e-06	-0.624999999999934	1
ENSG00000215475.4	SIAH3	13	45852068	13_18	0	0.011042013165722	4.75894367390791	8.76433422323008e-07	0.242307692307678	1
ENSG00000123200.16	ZC3H13	13	46050849	13_19	0	0.0182697202691452	11.7111960377559	3.5685620632607e-06	1.51515151515128	1
ENSG00000173988.12	LRRC63	13	46212202	13_19	0	0.00891537369611817	4.87657756298825	7.25128197410569e-07	0.380952380952391	1
ENSG00000102445.18	RUBCNL	13	46438710	13_19	0	0.0179526337431734	11.5439878731866	3.45656030526801e-06	-1.3478260869569	1
ENSG00000139684.13	ESD	13	46797565	13_19	0	0.0145226267856144	9.52170063248971	2.30632127441327e-06	1.06349206349178	1
ENSG00000102468.10	HTR2A	13	46897343	13_20	0	0.011837696093158	6.0423419600148	1.19297843143573e-06	0.558698732533346	3
ENSG00000136159.3	NUDT15	13	48058136	13_20	0	0.0112366920717532	5.54629657121932	1.03944538101326e-06	0.580882352941104	1
ENSG00000136146.14	MED4	13	48094656	13_20	0	0.0118415735765037	6.04546023816887	1.19398505952773e-06	0.55702389513371	2
ENSG00000136156.12	ITM2B	13	47896408	13_20	0	0.011305984347916	5.60481785973236	1.05689048810071e-06	0.531468531468442	1
ENSG00000139687.13	RB1	13	48304156	13_20	0	0.0107932376539153	5.16304235586531	9.2943181220016e-07	-0.200000000000076	1
ENSG00000139679.15	LPAR6	13	48444649	13_20	0	0.0119652998771073	6.14442754996789	1.22621075451616e-06	-0.595864661653972	1
ENSG00000136161.12	RCBTB2	13	48532925	13_20	0	0.0115350147654266	5.79573355799961	1.11503030785403e-06	-0.517786561264908	1
ENSG00000102531.16	FNDC3A	13	48971051	13_21	0	0.00841567108203178	5.07822421992385	7.12788577075013e-07	-0.203219315895328	1
ENSG00000102543.14	CDADC1	13	49251891	13_21	0	0.0131144158457525	9.29938366728506	2.03405748322923e-06	0.708955223880526	1
ENSG00000136147.17	PHF11	13	49489665	13_21	0	0.0124709110150578	8.82072518014122	1.83468950764416e-06	1.09934046007037	2
ENSG00000136144.11	RCBTB1	13	49585356	13_21	0	0.00897613982688539	5.69132896594413	8.52046710127551e-07	-0.421874999999997	1
ENSG00000152213.3	ARL11	13	49627987	13_21	0	0.0122032621914474	8.61416232220589	1.75327120065323e-06	-1.14292306267883	2
ENSG00000123179.13	EBPL	13	49691089	13_21	0	0.0149891012999839	10.5731985280747	2.64327340931255e-06	1.261294065454	3
ENSG00000123178.14	SPRYD7	13	49858664	13_21	0	0.0168956602115372	11.7152523245681	3.30131465163907e-06	1.44050818785628	2
ENSG00000198553.8	KCNRG	13	49449031	13_21	0	0.00851831591459751	5.19349633800024	7.37859507787103e-07	0.296240601503957	1
ENSG00000176124.11	DLEU1	13	50082661	13_21	0	0.00972432769629028	6.45289280786882	1.04658412283388e-06	0.809523809524136	1
ENSG00000186047.9	DLEU7	13	50843663	13_21	0	0.0171702290528668	11.8689663358767	3.39898378183979e-06	1.33993399339949	1
ENSG00000136104.19	RNASEH2B	13	50909867	13_21	0	0.00865136104299846	5.34087529396261	7.70649639803544e-07	-0.403055310702141	2
ENSG00000150510.16	FAM124A	13	51184852	13_22	0	0.0134276491103068	4.82195817782732	1.07989996891839e-06	0.124146939457273	3
ENSG00000253309.6	SERPINE3	13	51335019	13_22	0	0.0134392342630849	4.83017440294977	1.08267333810561e-06	0.0836528991892776	2
ENSG00000139668.8	WDFY2	13	51565426	13_22	0	0.0144292169616235	5.50749822379614	1.32543133890806e-06	-0.424324324324535	1
ENSG00000102796.10	DHRS12	13	51803160	13_22	0	0.0155117131027372	6.1971539156646	1.60329025123495e-06	0.688888888889242	1
ENSG00000123191.14	ATP7B	13	52011745	13_22	0	0.0199021615590073	8.57578132460856	2.84664985601476e-06	-1.05688373963198	2
ENSG00000253710.2	ALG11	13	52008636	13_22	0	0.0135637294858456	4.91802776810054	1.11257731791772e-06	0.25126487725696	3
ENSG00000253797.2	UTP14C	13	52024663	13_22	0	0.0156071776862339	6.25565180059873	1.62838482904671e-06	-0.578231292516916	1
ENSG00000197168.11	NEK5	13	52128824	13_22	0	0.0169066022097729	7.01847683905495	1.97906159474968e-06	-0.737669883818911	2
ENSG00000136098.16	NEK3	13	52160293	13_22	0	0.014128717084634	5.30691155205498	1.25056043351336e-06	-0.361563517915188	1
ENSG00000136114.15	THSD1	13	52415728	13_22	0	0.0262905843818323	11.2383817359421	4.92792540227211e-06	-1.25196850393677	1
ENSG00000136100.12	VPS36	13	52448383	13_22	0	0.027348886571546	11.6164259486262	5.29873602141104e-06	1.29032258064508	1
ENSG00000165416.14	SUGT1	13	52652338	13_22	0	0.013700620776995	5.01370964028215	1.14566997127057e-06	0.254416961130765	1
ENSG00000136110.12	CNMD	13	52739522	13_22	0	0.0133188248060918	4.74442938271876	1.05392570931343e-06	0.0447284345048096	1
ENSG00000102837.6	OLFM4	13	53028327	13_23	0	0.0121008636944315	4.98897395634877	1.00690317762472e-06	0.123287671232883	1
ENSG00000139734.17	DIAPH3	13	60164933	13_28	0	0.0257849461242039	12.5634657283037	5.40301027298886e-06	1.51263537906057	1
ENSG00000280165.1	PCDH20	13	61414526	13_30	0	0.0274258557557381	15.8154028617627	7.23436725662711e-06	-1.69437914432472	2
ENSG00000083535.15	PIBF1	13	72783909	13_35	0	0.0170720260161814	12.4705546633061	3.55083866184389e-06	1.5597014925367	1
ENSG00000118922.17	KLF12	13	73995525	13_36	0	0.00892914117691868	5.79946386836838	8.63689504663345e-07	-0.531446540880544	1
ENSG00000136111.12	TBC1D4	13	75311282	13_37	0	0.012220601182692	4.75793010025349	9.69774441855391e-07	0.0675561655116259	2
ENSG00000118939.17	UCHL3	13	75543517	13_37	0	0.0135216403947162	5.72159042749172	1.29034621889677e-06	-0.509316770186497	1
ENSG00000178734.5	LMO7DN	13	75869269	13_37	0	0.01243796888434	4.92583078872123	1.0218544970502e-06	-0.237735849056482	1
ENSG00000178695.5	KCTD12	13	76886801	13_38	0	0.0207354849122682	8.71647581809004	3.01449960495283e-06	1.02040816326507	1
ENSG00000102805.14	CLN5	13	76991004	13_38	0	0.0386595657573451	14.6891471328676	9.47138865357527e-06	1.87426900584802	1
ENSG00000005812.10	FBXL3	13	77027306	13_38	0	0.0145745772524877	5.35181469652573	1.30093961898549e-06	0.635514018691566	1
ENSG00000005810.17	MYCBP2	13	77326713	13_38	0	0.0227302969017996	9.59456097864334	3.63739379366853e-06	1.02917080563053	2
ENSG00000139737.21	SLAIN1	13	77697194	13_38	0	0.0154248693773871	5.89239135711295	1.5159091849811e-06	-0.59090909090891	1
ENSG00000152193.7	RNF219	13	78661366	13_39	0	0.144681691633071	28.2186766526032	6.8094232095423e-05	2.93421052631589	1
ENSG00000139746.15	RBM26	13	79406205	13_39	0	0.0128892150734717	4.77167607867177	1.02578780190704e-06	-0.0813345497030408	2
ENSG00000102471.13	NDFIP2	13	79480544	13_39	0	0.014962919229015	6.19330707336693	1.54560690994007e-06	-0.62337662337653	1
ENSG00000179399.14	GPC5	13	91406051	13_45	0	0.00918295600044905	4.9436821842151	7.57169571156848e-07	0.215246555432406	2
ENSG00000183098.10	GPC6	13	93226778	13_47	0	0.0226129842705193	16.2307500113073	6.12148197382162e-06	1.80083653873627	3
ENSG00000080166.15	DCT	13	94495462	13_47	0	0.00677658188305597	4.75085226037314	5.36960477620964e-07	-0.0624269238100903	3
ENSG00000088451.10	TGDS	13	94596312	13_47	0	0.0068471032802423	4.84922548877619	5.53782673429858e-07	-0.172676295321953	2
ENSG00000152749.7	GPR180	13	94601777	13_47	0	0.00697365897978153	5.02325606595099	5.84259965843207e-07	-0.255196927024069	2
ENSG00000125257.13	ABCC4	13	95283688	13_47	0	0.014377701736214	11.9078646899353	2.85550856158721e-06	1.43354593772523	3
ENSG00000134873.9	CLDN10	13	95403901	13_47	0	0.00677254804181404	4.74519452178278	5.36001765707535e-07	0.0115740740740796	1
ENSG00000134874.17	DZIP1	13	95645567	13_48	0	0.0121322548572287	4.85404699509933	9.82212839760332e-07	-0.242424242424268	1
ENSG00000102580.14	DNAJC3	13	95676821	13_48	0	0.0155233892826354	7.20271007417137	1.86484434463569e-06	-0.822426041308094	2
ENSG00000102595.19	UGGT2	13	96053485	13_48	0	0.0170548287758889	8.10015102851662	2.30409608302936e-06	0.953451408100376	2
ENSG00000185352.8	HS6ST3	13	96089214	13_48	0	0.0120819294508924	4.814465477002	9.70162487063982e-07	-0.149425287356396	1
ENSG00000165621.8	OXGR1	13	96981159	13_49	0	0.0130127216379369	5.63941690952386	1.22394653574909e-06	-0.443628947775723	2
ENSG00000139793.18	MBNL2	13	97221159	13_49	0	0.0511871132664608	18.7660012933336	1.6021105688417e-05	1.88461538461647	1
ENSG00000102572.14	STK24	13	98581862	13_50	0	0.0326532227746447	21.8508021078683	1.19001802797488e-05	-2.3333333333329	1
ENSG00000088386.16	SLC15A1	13	98752507	13_50	0	0.00888307218849638	9.57068280485602	1.41796731405402e-06	1.45185185185156	1
ENSG00000088387.18	DOCK9	13	99086806	13_50	0	0.00538162107761808	5.00180993805031	4.48952512448107e-07	-0.0872350785007343	2
ENSG00000134882.15	UBAC2	13	99200499	13_50	0	0.0134787707091599	11.9578771147576	2.688217952835e-06	-0.213235294117559	1
ENSG00000125245.12	GPR18	13	99262067	13_50	0	0.00759100360286702	9.61911805125408	1.21785212374657e-06	2.09676397015831	2
ENSG00000169508.6	GPR183	13	99307517	13_50	0	0.00744980139244889	7.81628036660606	9.71191626647643e-07	1.3017318534859	2
ENSG00000125246.15	CLYBL	13	99614938	13_50	0	0.0093564282582872	10.8443875223904	1.69229170669498e-06	-1.35694755535118	2
ENSG00000125247.15	TMTC4	13	100674144	13_51	0	0.0109174203180694	5.86728322339482	1.06835894182428e-06	0.663891769997304	2
ENSG00000102452.15	NALCN	13	101320042	13_51	0	0.0176209599799626	10.4294566726727	3.06514733295394e-06	-1.13175299254571	3
ENSG00000198542.13	ITGBL1	13	101452592	13_51	0	0.0100216211339069	5.05256828099471	8.44520657559989e-07	-0.429532213074457	2
ENSG00000102466.15	FGF14	13	102381139	13_52	0	0.00879241684286036	4.8991202555252	7.18433334721186e-07	0.282967032967141	1
ENSG00000134901.12	KDELC1	13	102798778	13_52	0	0.0138305514673438	9.21095798480449	2.12473319999966e-06	-1.07530120481863	1
ENSG00000134897.13	BIVM	13	102799383	13_52	0	0.0132905939257351	8.83152106185501	1.95767233483483e-06	1.10390491432333	2
ENSG00000134899.18	ERCC5	13	102845061	13_52	0	0.0119108666873811	7.78760965229862	1.54706173394084e-06	-0.906250000000075	1
ENSG00000139780.7	METTL21C	13	102695169	13_52	0	0.0134972201477714	8.97849963048722	2.02119495820955e-06	1.00769230769222	1
ENSG00000125266.6	EFNB2	13	106535549	13_56	0	0.0118726326730441	5.2848686845502	1.04650507225075e-06	-0.395061728394944	1
ENSG00000134884.13	ARGLU1	13	106568301	13_56	0	0.0114562754224834	4.94499489261473	9.44864210226797e-07	-0.2030955286115	2
ENSG00000204442.3	FAM155A	13	108065271	13_57	0	0.00821327036334318	4.81893580726838	6.60126801686052e-07	0.242647058823559	1
ENSG00000139826.5	ABHD13	13	108218303	13_57	0	0.00868851724447062	5.28950445330885	7.66515180167088e-07	-0.279411764705844	1
ENSG00000102524.11	TNFSF13B	13	108250760	13_57	0	0.00842123264707417	5.00336324205121	7.02745065282327e-07	-0.180272108843654	1
ENSG00000283384.1	RP11-153I24.5	13	108334441	13_57	0	0.00904281845962263	5.62226003368744	8.47958984229153e-07	0.225941422594142	1
ENSG00000187498.14	COL4A1	13	110468852	13_59	0	0.0690931362688151	16.4685802998566	1.89780319697769e-05	3.33333333333418	1
ENSG00000213995.11	NAXD	13	110615849	13_60	0	0.0369325279897893	14.165268785211	8.72557309226102e-06	-1.64082664467322	2
ENSG00000153487.12	ING1	13	110712757	13_60	0	0.0705130264659128	20.4265008390582	2.40227895703671e-05	-2.1285714285715	1
ENSG00000134905.16	CARS2	13	110667598	13_60	0	0.0198790252755114	8.22938628595778	2.72849171874012e-06	1.01239843222454	2
ENSG00000102606.17	ARHGEF7	13	111116205	13_60	0	0.0142401473419428	5.04650013955072	1.19857407055618e-06	-0.252631578947395	1
ENSG00000153495.10	TEX29	13	111316333	13_60	0	0.0137885149373514	4.73936213438229	1.08992720755621e-06	-0.0447761194029793	1
ENSG00000126216.13	TUBGCP3	13	112587871	13_61	0	0.0125387149524476	5.15705327641146	1.07848659918791e-06	0.299761748235108	2
ENSG00000126217.20	MCF2L	13	112982190	13_62	0	0.0168494340512216	6.62803350155332	1.86264511856347e-06	0.66430746153666	2
ENSG00000057593.13	F7	13	113105914	13_62	0	0.013842621043567	4.75383506531722	1.0975455295096e-06	-0.0248756218905568	1
ENSG00000126218.11	F10	13	113121904	13_62	0	0.0170780052752415	6.75659844071814	1.92453297885606e-06	-0.697115384615307	1
ENSG00000126231.13	PROZ	13	113158954	13_62	0	0.0167139038145088	6.55097977795122	1.82618286270942e-06	-0.677188238992828	2
ENSG00000139842.14	CUL4A	13	113205987	13_62	0	0.0184688106037294	7.5038365679865	2.31143880406761e-06	0.835846575585544	2
ENSG00000185896.10	LAMP1	13	113272893	13_62	0	0.0352477661015737	13.6934017439185	8.05013295869574e-06	-1.46590909090916	1
ENSG00000139835.13	GRTP1	13	113363723	13_62	0	0.0157134451458852	5.96223540325739	1.56257416074753e-06	0.635658914728519	1
ENSG00000153531.13	ADPRHL1	13	113452876	13_62	0	0.0230193328132583	9.60849659529707	3.68899679707461e-06	1.14534883720949	1
ENSG00000150401.14	DCUN1D2	13	113490679	13_62	0	0.0138304705934755	4.74546727944835	1.09465192822707e-06	0.110140861799137	2
ENSG00000150403.17	TMCO3	13	113493494	13_62	0	0.01460968351928	5.26784983679862	1.28361357210532e-06	-0.494773519163977	1
ENSG00000198176.12	TFDP1	13	113597687	13_62	0	0.0146536568447058	5.29648828745866	1.29447640553101e-06	0.354037267080852	1
ENSG00000184497.12	TMEM255B	13	113759634	13_62	0	0.0162511775913071	6.28316005283219	1.70303300453963e-06	0.619402985074438	1
ENSG00000183087.14	GAS6	13	113873507	13_62	0	0.0144784475608322	5.18183659685459	1.25131259796788e-06	0.339999999999974	1
ENSG00000283199.1	ABC13-47488600E17.1	13	113972191	13_62	0	0.0187384842433137	7.64226917334002	2.38845406687783e-06	-1.17730496453915	1
ENSG00000130177.14	CDC16	13	114235244	13_62	0	0.0166346861857278	6.50566777653054	1.80495591659334e-06	0.742241306722195	2
ENSG00000169062.14	UPF3A	13	114273404	13_62	0	0.0150972123668772	5.58076350237821	1.40523995137717e-06	-0.337305474678332	3
ENSG00000283361.1	RP11-569D9.5	13	114178835	13_62	0	0.033382493186233	13.1709189155374	7.33322399310097e-06	-1.45967741935472	1
ENSG00000185974.6	GRK1	13	113667974	13_62	0	0.0211939312116384	8.81854202405418	3.11722689668841e-06	-0.999908791472257	4
ENSG00000136319.11	TTC5	14	20306070	14_1	0	0.0315500866364095	12.3726607614361	6.51064127535089e-06	1.39166666666677	1
ENSG00000100814.17	CCNB1IP1	14	20313202	14_1	0	0.0150226859559035	5.27743759653316	1.32230244449515e-06	0.338582677165291	1
ENSG00000129484.13	PARP2	14	20364117	14_1	0	0.0182085938991878	7.11222998725163	2.15994308513586e-06	0.76978417266183	1
ENSG00000129566.12	TEP1	14	20403687	14_1	0	0.0146616498063761	5.04553562701097	1.23381550859498e-06	0.307642464690529	3
ENSG00000185271.7	KLHL33	14	20435384	14_1	0	0.0141962689195928	4.7380904231391	1.12185742802725e-06	0.01848395393661	2
ENSG00000092094.10	OSGEP	14	20440127	14_1	0	0.01454657576597	4.97042658870575	1.20590901749254e-06	0.214851300599685	3
ENSG00000165782.10	TMEM55B	14	20466502	14_1	0	0.0157438366359257	5.72451447469621	1.50317428673231e-06	-0.462686567164337	1
ENSG00000198805.11	PNP	14	20470092	14_1	0	0.0160428269048726	5.90393441138798	1.57972876927829e-06	0.503105590062016	1
ENSG00000258818.3	RNASE4	14	20684247	14_1	0	0.0214857349387984	8.69309990615002	3.11519322814738e-06	0.969374990983638	2
ENSG00000169413.2	RNASE6	14	20731095	14_1	0	0.0150633420569929	5.30320413212229	1.33235448471765e-06	0.380952380952383	1
ENSG00000129538.13	RNASE1	14	20710829	14_1	0	0.02254727754396	9.15418035746282	3.44249787693149e-06	-1.02044363498937	2
ENSG00000169397.3	RNASE3	14	20891137	14_1	0	0.0144207683615933	4.88763308622947	1.17556623201585e-06	-0.211086909309569	2
ENSG00000169385.2	RNASE2	14	20951495	14_1	0	0.108464390070105	24.3831391180712	4.41099840291561e-05	2.32879589882325	2
ENSG00000165792.17	METTL17	14	20989645	14_1	0	0.0142050712610061	4.74399798308489	1.12395265626683e-06	0.171874233150275	2
ENSG00000165799.4	RNASE7	14	21042816	14_1	0	0.0236610931157706	9.6153961271888	3.79456582401445e-06	1.05732484076451	1
ENSG00000165801.9	ARHGEF40	14	21069831	14_1	0	0.0142238294217421	4.75657501088419	1.12842056117781e-06	0.105126633513936	2
ENSG00000165795.23	NDRG2	14	21039198	14_1	0	0.0142874853769731	4.79913277054809	1.14361190989139e-06	-0.137566137566117	1
ENSG00000165804.15	ZNF219	14	21104251	14_1	0	0.0160935159540104	5.93402249881984	1.59279626659462e-06	0.520325203251965	1
ENSG00000092200.12	RPGRIP1	14	21284957	14_2	0	0.0124798249840798	6.50360004488209	1.35369999043618e-06	-0.630555555555032	1
ENSG00000092201.9	SUPT16H	14	21319618	14_2	0	0.0107556695448744	5.08809785521846	9.12752458307019e-07	0.269503546099152	1
ENSG00000100888.12	CHD8	14	21451790	14_2	0	0.0153697754416792	8.48844153139215	2.17598345793353e-06	-0.950276243094235	1
ENSG00000092203.13	TOX4	14	21476796	14_2	0	0.010378054366565	4.74798405498849	8.21836260224065e-07	-0.0148531139071122	2
ENSG00000165821.11	SALL2	14	21521695	14_2	0	0.0141997401974847	7.73365252397482	1.83157690708448e-06	0.845755979985525	2
ENSG00000129562.10	DAD1	14	22587217	14_4	0	0.00419946971902829	4.74416271356169	3.32287600409383e-07	-0.00526315789473494	1
ENSG00000100439.10	ABHD4	14	22595868	14_4	0	0.00431212127584701	4.9862286627175	3.58610716058881e-07	0.182926829268206	1
ENSG00000155465.18	SLC7A7	14	22773338	14_4	0	0.00493090482143832	6.24905790247666	5.13926809893247e-07	0.552215189873434	1
ENSG00000172590.18	MRPL52	14	22828955	14_4	0	0.00489289423083017	6.21864971461144	5.07483618462832e-07	-0.597981410546257	2
ENSG00000139890.9	REM2	14	22882335	14_4	0	0.00424712489073364	4.83593439128579	3.42559122757722e-07	-0.0222222222222227	1
ENSG00000100461.17	RBM23	14	22919022	14_4	0	0.00421296765615442	4.79135417835544	3.3667161770255e-07	-0.184931506849426	1
ENSG00000100462.15	PRMT5	14	22929623	14_4	0	0.00495287006396084	6.25010973855584	5.16303040855335e-07	-0.530674846625529	1
ENSG00000092036.18	HAUS4	14	22947442	14_4	0	0.00451067236585712	5.46854135489777	4.11408148691299e-07	0.570368210303756	3
ENSG00000100802.14	C14orf93	14	23010358	14_4	0	0.00597596402839651	7.63942513378234	7.61427853246685e-07	-0.235155171448948	2
ENSG00000100804.18	PSMB5	14	23022075	14_4	0	0.0119355518717889	15.2690603949909	3.03958941204349e-06	-1.8384657540394	3
ENSG00000139880.19	CDH24	14	23045640	14_4	0	0.719822380389379	25.8004116015208	0.000309750549460988	4.13300657005379	2
ENSG00000100813.14	ACIN1	14	23108725	14_4	0	0.00446700081948859	5.26805818269467	3.92488286925808e-07	-0.0142857142857206	1
ENSG00000179933.5	C14orf119	14	23103494	14_4	0	0.00845154053052777	11.577996948908	1.63203479954005e-06	-1.4496124031009	1
ENSG00000092068.19	SLC7A8	14	23179620	14_4	0	0.00477701187172119	5.98717407975652	4.77021893307842e-07	-1.07282913165251	1
ENSG00000215271.7	HOMEZ	14	23285371	14_4	0	0.00424223277385705	4.8265637861906	3.41501527409466e-07	0.09701492537316	1
ENSG00000129473.9	BCL2L2	14	23294971	14_4	0	0.00482646792801855	6.08939129395827	4.90188831686792e-07	0.711111111110824	1
ENSG00000235194.8	PPP1R3E	14	23303131	14_4	0	0.00468587254888631	5.72200658025473	4.47197050535592e-07	0.382470119522068	1
ENSG00000100836.10	PABPN1	14	23320850	14_4	0	0.00533876765409058	6.98141705815396	6.2164824073567e-07	0.756410256410089	1
ENSG00000092096.16	SLC22A17	14	23157533	14_4	0	0.0542498844469659	28.8989706620659	2.61481698392737e-05	2.99504273539274	3
ENSG00000100842.12	EFS	14	23365968	14_4	0	0.00594214347884792	8.19927603358705	8.12603609491024e-07	-0.804347826086932	1
ENSG00000166091.19	CMTM5	14	23380790	14_4	0	0.00420594129749563	4.75817260845977	3.33782455335214e-07	0.0723404255319249	1
ENSG00000129460.15	NGDN	14	23478025	14_4	0	0.00461923055774716	5.62476425759106	4.33345279763641e-07	-0.418848167539296	1
ENSG00000136367.13	ZFHX2	14	23556131	14_4	0	0.0154935496782456	17.1388649592683	4.42887161924656e-06	-1.70852017937192	1
ENSG00000259431.5	THTPA	14	23556131	14_4	0	0.0154935496782456	17.1388649592683	4.42887161924656e-06	-1.70852017937192	1
ENSG00000213983.11	AP1G2	14	23565807	14_4	0	0.00496184570361058	6.3621298919875	5.26509112703615e-07	0.635603345280733	1
ENSG00000157326.18	DHRS4	14	23953662	14_4	0	0.00728328382343146	9.94515223825967	1.20808857045015e-06	-1.13283677529608	3
ENSG00000186648.14	CARMIL3	14	24051626	14_4	0	0.00491987953809325	6.26273937866971	5.1390035061007e-07	0.572244671997761	2
ENSG00000100884.9	CPNE6	14	24065424	14_4	0	0.00444074222456459	5.29004706159749	3.91809719571857e-07	0.343601895734702	1
ENSG00000129535.12	NRL	14	24114637	14_4	0	0.00425420203070859	4.86449621849194	3.45156523693358e-07	0.184615384615378	1
ENSG00000100897.17	DCAF11	14	24114637	14_4	0	0.00425420203070859	4.86449621849194	3.45156523693358e-07	-0.184615384615378	1
ENSG00000139914.6	FITM1	14	24131181	14_4	0	0.00881306926200098	11.8055991051178	1.7353030103711e-06	1.27737226277402	1
ENSG00000092010.14	PSME1	14	24135830	14_4	0	0.00699417964867799	9.60387741494911	1.12032363133638e-06	1.12426035502953	1
ENSG00000100908.13	EMC9	14	24141524	14_4	0	0.0102417964445044	13.2172237206445	2.25775330500719e-06	1.48299319727863	1
ENSG00000100911.15	PSME2	14	24147569	14_4	0	0.00491790922978674	6.23284061217267	5.11242129766226e-07	0.612345679012243	1
ENSG00000092098.16	RNF31	14	24154982	14_4	0	0.0946051003030989	34.4187286569319	5.43087091898225e-05	2.87499999999957	1
ENSG00000100938.17	GMPR2	14	24232499	14_4	0	0.00762277977738513	10.391432382866	1.3211401608849e-06	1.31491712707204	1
ENSG00000213928.8	IRF9	14	24165616	14_4	0	0.00935517052751456	12.3270995039123	1.92341374599696e-06	1.46511627906981	1
ENSG00000100926.14	TM9SF1	14	24195403	14_4	0	0.00454450867915024	5.48427209313998	4.1568661083937e-07	0.475078812108082	2
ENSG00000139908.14	TSSK4	14	24205219	14_4	0	0.00462731264586858	5.64533734037716	4.35691259824897e-07	0.541935483870883	1
ENSG00000129559.12	NEDD8	14	24232826	14_4	0	0.00460102720485023	5.5849042134233	4.28578751812854e-07	-0.661818181818124	1
ENSG00000092295.11	TGM1	14	24264066	14_4	0	0.00455844769159119	5.52637339860897	4.20162517500209e-07	-0.38414670163677	2
ENSG00000100949.14	RABGGTA	14	24271066	14_4	0	0.00419645365421695	4.73838172715864	3.31644333672627e-07	0.0828956815508487	2
ENSG00000157379.13	DHRS1	14	24291558	14_4	0	0.0245763343702247	21.5183164461933	8.82034358066534e-06	1.9712891871159	4
ENSG00000196943.12	NOP9	14	24300457	14_4	0	0.0041985271233641	4.74233714280097	3.32085179748601e-07	0.207792207792285	1
ENSG00000213906.9	LTB4R2	14	24307563	14_4	0	0.00607641299193584	8.28008499575111	8.39154995121755e-07	-0.785825860290954	2
ENSG00000213903.8	LTB4R	14	24306640	14_4	0	0.00422346933120388	4.80291039413729	3.38324878665697e-07	0.0655237890233445	2
ENSG00000129467.13	ADCY4	14	24330372	14_4	0	0.00631145804687683	8.62086435997598	9.0748742825365e-07	-0.993205047167754	2
ENSG00000129465.15	RIPK3	14	24339730	14_4	0	0.00737117443826385	10.0023273123672	1.22969627246309e-06	-1.32986111111087	1
ENSG00000100968.13	NFATC4	14	24365909	14_4	0	0.0432962709538876	26.9503763135112	1.9461460633104e-05	2.43795620437986	1
ENSG00000205978.5	NYNRIN	14	24391375	14_4	0	0.0108530945943596	13.7404568503216	2.48722380983466e-06	1.51729552017348	2
ENSG00000100441.9	KHNYN	14	24429574	14_4	0	0.00475521757913788	5.90875434323455	4.68626057403743e-07	-0.544598348154333	3
ENSG00000139899.10	CBLN3	14	24431003	14_4	0	0.00433930720611564	5.06545057988674	3.66605170430895e-07	-0.233703239478836	3
ENSG00000100445.17	SDR39U1	14	24434078	14_4	0	0.00424488154825387	4.8494782892626	3.43337073381733e-07	-0.142644822125501	3
ENSG00000100453.12	GZMB	14	24634208	14_4	0	0.00874288205077389	11.6894717248962	1.70454946923001e-06	1.31224912436727	2
ENSG00000092140.14	G2E3	14	30558180	14_7	0	0.0739177134720928	27.0947131265845	3.34035932668316e-05	2.75447570332656	1
ENSG00000100473.15	COCH	14	30874288	14_7	0	0.00758996257687494	5.26601243565766	6.66625036542851e-07	0.413793103448272	1
ENSG00000100478.14	AP4S1	14	31024824	14_7	0	0.00738738937981209	5.00889120165145	6.17152787292796e-07	-0.0198146614412084	2
ENSG00000196792.11	STRN3	14	31010261	14_7	0	0.00883639819154136	6.71163310667112	9.89153270611902e-07	0.48691549479391	2
ENSG00000129493.14	HEATR5A	14	31420772	14_7	0	0.123533794488658	32.1649966118851	6.62718962119685e-05	-3.21666666666473	1
ENSG00000203546.7	RP11-176H8.1	14	31450081	14_7	0	0.00720305105755514	4.76872393204328	5.7289994432498e-07	-0.321253208732723	2
ENSG00000129480.12	DTD2	14	31449055	14_7	0	0.028684982260503	17.945907466416	8.5857871028032e-06	-2.20553709875267	3
ENSG00000151413.16	NUBPL	14	31563490	14_7	0	0.0222109147352674	15.4969998728719	5.74082330384788e-06	-1.91162790697737	1
ENSG00000100852.12	ARHGAP5	14	32097167	14_8	0	0.00663182787275618	5.30941404184995	5.87272879409302e-07	0.355828220858896	1
ENSG00000151320.10	AKAP6	14	32457695	14_8	0	0.00897075108199175	8.18095078484239	1.22403177451917e-06	0.844690509151809	2
ENSG00000165389.6	SPTSSA	14	34461640	14_9	0	0.0127273301282559	8.30976169648715	1.76394883663839e-06	0.886904761904453	1
ENSG00000129518.8	EAPP	14	34535898	14_9	0	0.010490422312313	6.46954288073804	1.1319485128769e-06	0.571428571428713	1
ENSG00000129515.18	SNX6	14	34628794	14_9	0	0.00938183350109501	5.40699239765817	8.46064719991251e-07	-0.491575935470494	2
ENSG00000198604.10	BAZ1A	14	34875095	14_9	0	0.00951612234007737	5.54216808920804	8.79629560621388e-07	-0.447963800905255	1
ENSG00000100883.11	SRP54	14	34982159	14_9	0	0.0107274793716384	6.68210175471659	1.1955586292328e-06	-0.932036365809066	2
ENSG00000100890.15	KIAA0391	14	35122688	14_9	0	0.00874471967694235	4.73812208861079	6.91054413330052e-07	0.0688775510204041	1
ENSG00000092020.10	PPP2R3C	14	35122110	14_9	0	0.100299283479015	28.2165003648246	4.72020743012037e-05	-3.57228915662716	1
ENSG00000100902.10	PSMA6	14	35278712	14_9	0	0.0115421864224182	7.37903507816724	1.42052134846256e-06	-0.79935275080884	1
ENSG00000174373.16	RALGAPA1	14	35809913	14_10	0	0.00767148622687164	5.01963364822401	6.42261127079272e-07	0.287958115183357	1
ENSG00000100916.13	BRMS1L	14	35826808	14_10	0	0.00744916954829089	4.74010980284327	5.88920086043251e-07	0.0714285714285294	1
ENSG00000151332.18	MBIP	14	36320523	14_10	0	0.0109067482487776	8.36634045309633	1.52191685850669e-06	1.00388625974289	2
ENSG00000183032.11	SLC25A21	14	37172675	14_10	0	0.00755774966900846	4.87764976874778	6.1484156854567e-07	-0.287878787878882	1
ENSG00000151338.18	MIPOL1	14	37197867	14_10	0	0.015995880392752	12.0146801159471	3.20538696218733e-06	-1.42867278687679	3
ENSG00000129514.5	FOXA1	14	37593915	14_10	0	0.0102207807368145	7.74815054070187	1.32081571446778e-06	-1.01376756384111	2
ENSG00000139865.16	TTC6	14	37595533	14_10	0	0.0342336423704902	19.2953384972587	1.10170575167655e-05	-2.06923076923055	1
ENSG00000176435.6	CLEC14A	14	38253029	14_11	0	0.020164117685405	9.56748957013867	3.21763906876863e-06	-1.19736842105269	1
ENSG00000100934.14	SEC23A	14	39109589	14_11	0	0.0121656491280225	4.74861859575901	9.63524320409744e-07	0.153487340653836	2
ENSG00000092208.16	GEMIN2	14	39113684	14_11	0	0.0367719192858863	15.3253137376898	9.3990893439167e-06	2.25411820925139	3
ENSG00000182400.14	TRAPPC6B	14	39170326	14_11	0	0.0121560024391931	4.74106409656011	9.61228659241715e-07	0.267148445891426	2
ENSG00000100941.8	PNN	14	39175294	14_11	0	0.0575594801025687	19.6531575998325	1.88672804479912e-05	2.58305318931863	2
ENSG00000150527.16	CTAGE5	14	39264544	14_11	0	0.0126595997362767	5.12765561697005	1.08267704682209e-06	-0.374100719424492	1
ENSG00000165355.7	FBXO33	14	39432376	14_11	0	0.0260555650327492	12.0191427231001	5.22316918557681e-06	-1.625615763546	1
ENSG00000150526.12	MIA2	14	39234120	14_11	0	0.0167564984145262	7.80014957456048	2.17994886300499e-06	1.03225806451618	1
ENSG00000165379.13	LRFN5	14	41607542	14_13	0	0.0168420120030206	4.7689513270461	1.33960564224246e-06	0.0634920634920918	1
ENSG00000179476.7	C14orf28	14	44899025	14_15	0	0.0216808199057537	10.0278456639248	3.62613065834259e-06	-1.5300353356893	1
ENSG00000198718.12	TOGARAM1	14	44962370	14_15	0	0.0129671632805126	5.12359852598574	1.1081031184057e-06	-0.154285714285761	1
ENSG00000179454.13	KLHL28	14	45042568	14_15	0	0.0169316665949808	7.66673139294564	2.1650606237575e-06	-1.24999999999936	1
ENSG00000100442.10	FKBP3	14	45135201	14_15	0	0.0162920787815872	7.29938344952503	1.98345698111439e-06	1.1935483870966	1
ENSG00000187790.10	FANCM	14	45135258	14_15	0	0.0160021500040168	7.12812103448978	1.90245112398374e-06	-1.16785714285719	1
ENSG00000129534.13	MIS18BP1	14	45242113	14_15	0	0.0203997113530465	9.44577977185579	3.21382292059815e-06	1.45421784116679	2
ENSG00000213741.9	RPS29	14	49599598	14_19	0	0.0120198548398736	4.86862171954606	9.76034930686983e-07	-0.193548387096825	1
ENSG00000165501.16	LRR1	14	49598244	14_19	0	0.0287022482694959	13.1809793661899	6.30991781115608e-06	-1.94201735605088	2
ENSG00000165502.6	RPL36AL	14	49620639	14_19	0	0.152530676004027	29.5128804192024	7.50808012603525e-05	-3.38234893723705	2
ENSG00000168282.5	MGAT2	14	49620639	14_19	0	0.0853479417985377	23.7301652670681	3.37795547489602e-05	-3.02758620689644	1
ENSG00000165506.14	DNAAF2	14	49635551	14_19	0	0.068999384785656	21.6494688354783	2.4914522584256e-05	2.91034482758728	1
ENSG00000197776.7	KLHDC1	14	49684373	14_19	0	0.0136141547016814	6.05496526007167	1.37487255472959e-06	0.577639751552446	1
ENSG00000165527.6	ARF6	14	49892771	14_19	0	0.0194192203301665	9.44262522743468	3.05833213447542e-06	0.88601036269384	1
ENSG00000100485.11	SOS2	14	50231160	14_20	0	0.00969986421171665	5.35092262628656	8.65674114488415e-07	0.328876933006069	2
ENSG00000087299.11	L2HGDH	14	50312511	14_20	0	0.01686409949285	10.6193508354677	2.98690376501171e-06	-1.36799999999941	1
ENSG00000125375.14	ATP5S	14	50312628	14_20	0	0.0145754577853076	9.22849891870859	2.24343440151098e-06	1.13281250000011	1
ENSG00000100490.9	CDKL1	14	50396792	14_20	0	0.0252858817897053	14.4901889317773	6.11099962372062e-06	-1.8062500000002	1
ENSG00000198513.11	ATL1	14	50532463	14_20	0	0.015998002627739	10.1164161768931	2.69930871426584e-06	1.32571428571448	1
ENSG00000100503.23	NIN	14	50828782	14_20	0	0.0780374293905863	25.3777938636068	3.30306352339188e-05	2.59420289855092	1
ENSG00000100504.16	PYGL	14	50926115	14_20	0	0.0107205628441844	6.30292143490065	1.12698876436128e-06	-0.564102564102811	1
ENSG00000100505.13	TRIM9	14	51095476	14_21	0	0.00945843665213308	5.76689833829637	9.09749363911933e-07	0.500000000000072	1
ENSG00000139921.12	TMX1	14	51242299	14_21	0	0.00866000098928954	4.92813397297553	7.11804211039903e-07	-0.201612903225806	1
ENSG00000168229.3	PTGDR	14	52171514	14_21	0	0.00855757662761858	4.81499850547828	6.87237831654341e-07	-0.190977861672895	3
ENSG00000125384.6	PTGER2	14	52329529	14_21	0	0.0170263587830866	11.3664016343915	3.22778711909888e-06	1.23448275862068	1
ENSG00000087301.8	TXNDC16	14	52550230	14_21	0	0.0411965043361211	19.8323731633453	1.36268400190024e-05	-2.44915254237435	1
ENSG00000180998.11	GPR137C	14	52552902	14_21	0	0.0396685782145333	19.4682718493526	1.2880542131158e-05	-2.42677824267886	1
ENSG00000198252.11	STYX	14	52729630	14_21	0	0.0196822843350943	12.7502779650018	4.18557626730245e-06	1.44396836977016	2
ENSG00000100523.14	DDHD1	14	53153178	14_22	0	0.0110981219647923	7.45636920078922	1.3801840453138e-06	-0.824537820053114	2
ENSG00000100528.11	CNIH1	14	54441145	14_23	0	0.0127124090873868	7.84216491758193	1.66273843859857e-06	-0.931428571428374	1
ENSG00000197045.12	GMFB	14	54488959	14_23	0	0.0110991121510176	6.54996034237582	1.21251470928744e-06	-0.730994152046913	1
ENSG00000100532.11	CGRRF1	14	54508914	14_23	0	0.0303563377454289	16.1584406061076	8.18104775886811e-06	1.76744186046477	1
ENSG00000020577.13	SAMD4A	14	54567348	14_23	0	0.00917851040025874	4.74216645794719	7.25954002935878e-07	0.0987124463519244	1
ENSG00000131979.18	GCH1	14	54892946	14_24	0	0.0110629355666754	4.73805241397722	8.74239347655167e-07	-0.00871977634307796	2
ENSG00000198554.11	WDHD1	14	55026632	14_24	0	0.0192862998040527	10.0362249146697	3.22834102115221e-06	1.47656250000043	1
ENSG00000180008.8	SOCS4	14	55026502	14_24	0	0.0163030789341414	8.43240167383681	2.29287839773417e-06	1.31999999999978	1
ENSG00000168175.14	MAPK1IP1L	14	55050915	14_24	0	0.0303265228513469	14.367977098131	7.26738805800989e-06	-1.79125841923513	2
ENSG00000131981.15	LGALS3	14	55078005	14_24	0	0.0174642330834806	9.08885180306801	2.64739440515691e-06	1.3613150031451	2
ENSG00000178974.9	FBXO34	14	55271027	14_24	0	0.0168039183520996	8.72105962849312	2.44421792186051e-06	-1.29959051307672	2
ENSG00000126775.8	ATG14	14	55400833	14_24	0	0.0172039571799171	8.94551423847	2.56681027921638e-06	-1.37795275590575	1
ENSG00000126777.17	KTN1	14	55559028	14_24	0	0.0139652978397098	6.95685723537284	1.62040434511937e-06	0.742260799777194	2
ENSG00000139946.9	PELI2	14	56109161	14_25	0	0.0107864798680543	4.87488824391004	8.77009922143373e-07	-0.254545454545484	1
ENSG00000139977.13	NAA30	14	57390114	14_26	0	0.0103851099533794	7.76317507466325	1.34465411441053e-06	0.83180428134569	1
ENSG00000131966.13	ACTR10	14	58211606	14_26	0	0.197327032657607	36.4403716413273	0.000119930456909511	3.08939318576623	2
ENSG00000139971.15	C14orf37	14	58214719	14_26	0	0.0193576914116174	13.6984929726126	4.42268959034048e-06	-1.51600000000041	1
ENSG00000100578.14	KIAA0586	14	58427859	14_26	0	0.00798422154618494	5.26269583212207	7.00811072165831e-07	0.335999999999857	1
ENSG00000165617.14	DACT1	14	58633680	14_26	0	0.142401101085101	33.1076983121224	7.86325649055085e-05	2.85992217898979	1
ENSG00000100592.15	DAAM1	14	59409511	14_27	0	0.0163461352751397	5.79004115752806	1.57854455709225e-06	0.601226993865249	1
ENSG00000181619.11	GPR135	14	59465213	14_27	0	0.0153384490211727	5.18322133794298	1.32599323277504e-06	-0.322834645669216	1
ENSG00000126790.11	L3HYPDH	14	59480790	14_27	0	0.0146810176256021	4.76557766589239	1.16689510330974e-06	-0.0645161290322391	1
ENSG00000050130.17	JKAMP	14	59480812	14_27	0	0.0236491807466724	9.31803629185934	3.67536608686616e-06	1.19024390243915	1
ENSG00000151838.11	CCDC175	14	59528732	14_27	0	0.0148860379436107	4.89778185828919	1.21601425324851e-06	-0.160377419657082	2
ENSG00000139970.16	RTN1	14	59848962	14_27	0	0.019627910226407	7.53641409595653	2.46716912628155e-06	-0.974248927038503	1
ENSG00000126773.12	PCNX4	14	60140341	14_27	0	0.0194278906285064	7.43858063500617	2.4103262506167e-06	1.03529411764706	1
ENSG00000100612.13	DHRS7	14	60169913	14_27	0	0.0153275074654528	5.17641707743815	1.32330789396952e-06	0.250632911392298	1
ENSG00000100614.17	PPM1A	14	60246469	14_27	0	0.0301476366281449	11.6437934375992	5.85474345831044e-06	-1.35087719298249	1
ENSG00000126778.8	SIX1	14	60658222	14_27	0	0.0351307596532497	13.1127489888864	7.68318683593177e-06	1.44672131147504	1
ENSG00000100625.8	SIX4	14	60725317	14_27	0	0.014653429586073	4.74764801130902	1.16032032678713e-06	0.0444444444444122	1
ENSG00000126814.6	TRMT5	14	60980944	14_27	0	0.0672854460521866	19.3980437562832	2.17690349197149e-05	2.03539823008848	1
ENSG00000027075.14	PRKCH	14	61255850	14_28	0	0.0331317730856167	16.5256987172617	9.13197291361445e-06	1.69677419354885	1
ENSG00000182107.6	TMEM30B	14	61267086	14_28	0	0.0164878377174588	9.8482693055591	2.70821865850341e-06	1.12650863283423	3
ENSG00000100644.16	HIF1A	14	61695254	14_28	0	0.010519639380148	5.56705726063698	9.76757255875638e-07	0.431893687707677	1
ENSG00000023608.4	SNAPC1	14	61762219	14_28	0	0.0102426412687178	5.31313316215409	9.07659105573537e-07	0.454835225761266	2
ENSG00000126785.12	RHOJ	14	63195317	14_28	0	0.00971703180527417	4.81193378999788	7.79854123493218e-07	-0.111584634365105	2
ENSG00000154001.13	PPP2R5E	14	63352324	14_29	0	0.0196291250579828	11.1889761621929	3.66312211015349e-06	1.25335303028503	2
ENSG00000140006.11	WDR89	14	63641630	14_29	0	0.0115588780660744	6.13983656809924	1.18367533793025e-06	-0.630992200998637	2
ENSG00000126821.7	SGPP1	14	63727741	14_29	0	0.0113654886879883	5.97921252029892	1.13342349121096e-06	-0.590570719602906	1
ENSG00000140009.18	ESR2	14	64228369	14_29	0	0.0162940177373861	9.4115071213475	2.55768740882252e-06	-1.24800000000017	1
ENSG00000100714.15	MTHFD1	14	64386958	14_29	0	0.00999877935861682	4.75992977100419	7.93793677848831e-07	-0.143999999999995	1
ENSG00000179841.8	AKAP5	14	64442433	14_29	0	0.0664869249722921	22.9335026318178	2.54311935025691e-05	-2.40157480314937	1
ENSG00000126804.13	ZBTB1	14	64492293	14_29	0	0.0194892199575604	11.1205494796492	3.61477116696661e-06	-1.50902598997759	2
ENSG00000089775.11	ZBTB25	14	64505025	14_29	0	0.0160727564070543	9.28106436848672	2.48798783783175e-06	-1.30180585825078	2
ENSG00000126803.9	HSPA2	14	64536201	14_29	0	0.0352531271862182	16.7980795114798	9.87682561673205e-06	-2.06521108770206	2
ENSG00000165807.7	PPP1R36	14	64549984	14_29	0	0.0110543371757161	5.71498218133344	1.05367746861366e-06	-0.555368519683101	2
ENSG00000070182.19	SPTB	14	64880129	14_30	0	0.0127459465691554	6.30703006926649	1.34077869594755e-06	0.664268585131943	1
ENSG00000176153.11	GPX2	14	64940939	14_30	0	0.0114147257061592	5.25662904572174	1.0007668611829e-06	0.279220779220775	1
ENSG00000139998.14	RAB15	14	64972366	14_30	0	0.0111497761802906	5.0330769363756	9.35965464228875e-07	-0.289322728889427	2
ENSG00000125952.18	MAX	14	65102879	14_30	0	0.0442584808829584	18.2253674617593	1.34534262453286e-05	2.22222222222328	1
ENSG00000171723.15	GPHN	14	66507394	14_31	0	0.0268423877112463	10.6639836513284	4.77420123947744e-06	1.99532805785005	2
ENSG00000172717.15	FAM71D	14	67192178	14_31	0	0.0183056700223616	7.00396835002251	2.13840474777885e-06	-1.49468085106337	1
ENSG00000100554.11	ATP6V1D	14	67360193	14_31	0	0.0145366059729134	4.80487848459739	1.16494529876948e-06	0.162458797286634	2
ENSG00000134001.12	EIF2S1	14	67339293	14_31	0	0.0145964314381475	4.84402474440469	1.17926972774477e-06	-0.179896068915614	2
ENSG00000054690.13	PLEKHH1	14	67526250	14_32	0	0.00375077156238401	4.81211518533081	3.01034821489652e-07	-0.185714285714276	1
ENSG00000100564.8	PIGH	14	67599842	14_32	0	0.00416923822975546	5.84719183935044	4.06596990398686e-07	-0.530575105201947	2
ENSG00000081181.7	ARG2	14	67604650	14_32	0	0.00467790403953206	6.79472181804787	5.30130871126687e-07	-0.634146341463281	1
ENSG00000100568.10	VTI1B	14	67674312	14_32	0	0.00585053042718109	8.97532597636321	8.75801286231496e-07	-1.10169491525389	1
ENSG00000072042.12	RDH11	14	67695379	14_32	0	0.00391396299665592	5.18339149295417	3.38369206274559e-07	0.378995433789893	1
ENSG00000139988.9	RDH12	14	67701702	14_32	0	0.00527810839733844	7.98865587463821	7.03253859522241e-07	0.971590909090528	1
ENSG00000072121.15	ZFYVE26	14	67816203	14_32	0	0.0097492774416118	14.0933850116285	2.29164769034174e-06	-1.69767441860495	1
ENSG00000182185.18	RAD51B	14	67819194	14_32	0	0.00373069379706792	4.73911783925177	2.94881290365937e-07	-0.0656028368794294	1
ENSG00000100626.16	GALNT16	14	69259449	14_32	0	0.0041102488304724	5.67400043832352	3.88971323877431e-07	0.298701298701323	1
ENSG00000029364.11	SLC39A9	14	69397769	14_32	0	0.00435220559519578	6.00521721578341	4.35911402620188e-07	-0.601236484169167	2
ENSG00000100632.10	ERH	14	69447244	14_32	0	0.00416533259945806	5.71171076526381	3.96803960325381e-07	0.154328732747867	1
ENSG00000175985.9	PLEKHD1	14	69484694	14_32	0	0.00387606881023372	5.06450027845283	3.27407167949214e-07	0.521358673164842	4
ENSG00000100647.7	SUSD6	14	69612583	14_32	0	0.0171702398735024	18.2280021890393	5.2200605433983e-06	-1.63356164383539	1
ENSG00000100650.15	SRSF5	14	69726853	14_32	0	0.0310621208483751	23.993657663609	1.24304734049663e-05	2.58481716738901	2
ENSG00000100652.4	SLC10A1	14	69796931	14_32	0	0.0238377076540455	22.4829554130865	8.93877476084687e-06	2.17351598173487	1
ENSG00000198732.10	SMOC1	14	69854510	14_32	0	0.00628414149917822	9.70325589884147	1.01700607220267e-06	1.20657276995301	1
ENSG00000100678.18	SLC8A3	14	70188886	14_32	0	0.00405647098155759	5.5028953083726	3.72305737994944e-07	-0.443396226415084	1
ENSG00000133983.14	COX16	14	70346390	14_32	0	0.00503227037237553	7.58072988441937	6.36260693469409e-07	0.872769110744579	2
ENSG00000213463.4	SYNJ2BP	14	70414450	14_32	0	0.00478399368348803	7.11324217955873	5.67568518373661e-07	-0.868647510757101	2
ENSG00000139985.6	ADAM21	14	70452636	14_32	0	0.005211092538009	7.89260149095771	6.85976228547266e-07	0.790035587188643	1
ENSG00000134007.3	ADAM20	14	70534947	14_32	0	0.00577840485273595	8.86538661517767	8.54408877003903e-07	-1.22931761305	2
ENSG00000133997.11	MED6	14	70601657	14_32	0	0.00431159715677087	6.05770362665765	4.35618488804605e-07	0.53673469387739	1
ENSG00000133985.2	TTC9	14	70639241	14_32	0	0.0133326576250795	16.7785952077441	3.7310616831171e-06	1.74896012332521	2
ENSG00000006432.15	MAP3K9	14	70807483	14_33	0	0.0143182291291196	5.79581484310072	1.3840886787776e-06	-0.524229074890246	1
ENSG00000100731.15	PCNX1	14	70907845	14_33	0	0.0221422591803991	9.95703504844121	3.67715614041568e-06	-1.39747748972781	2
ENSG00000197555.9	SIPA1L1	14	71315996	14_33	0	0.0220960540599116	9.9370708433053	3.66212543240731e-06	-1.3174603174604	1
ENSG00000182732.16	RGS6	14	71802951	14_33	0	0.0131824996335611	5.0083276532594	1.10116045589082e-06	0.239707634854768	3
ENSG00000205683.11	DPF3	14	72894134	14_34	0	0.00510608527962364	8.93523349759126	7.60946415465263e-07	-0.939393939393456	1
ENSG00000119599.16	DCAF4	14	72926230	14_34	0	0.00704340514981983	11.8821707654467	1.3958494047465e-06	-1.34290925674425	3
ENSG00000165861.13	ZFYVE1	14	73027690	14_34	0	0.00475998031189506	8.16748928789994	6.48416168387636e-07	0.897087378640845	1
ENSG00000119707.13	RBM25	14	73058764	14_34	0	0.00522983996756343	9.12027799996205	7.95530036517688e-07	1.18435754189942	1
ENSG00000080815.18	PSEN1	14	73104698	14_34	0	0.0104546806108339	15.6249489996754	2.72451675954726e-06	1.75171348525646	2
ENSG00000100767.15	PAPLN	14	73236645	14_34	0	0.0067901608676979	11.7010756013144	1.32515278713111e-06	-1.30747904674395	2
ENSG00000184227.7	ACOT1	14	73527691	14_34	0	0.0070344042356012	11.9030194460724	1.39651167349759e-06	-1.26207669898418	2
ENSG00000187105.8	HEATR4	14	73558570	14_34	0	0.00430184394577793	7.19699638036278	5.16375991237875e-07	0.757352941176625	1
ENSG00000119673.14	ACOT2	14	73583868	14_34	0	0.00687804516460921	11.6655361091664	1.33822713324926e-06	1.23934200720788	2
ENSG00000177465.4	ACOT4	14	73592128	14_34	0	0.0050027953851578	8.82518991025264	7.36371388764499e-07	0.969230769230708	1
ENSG00000119661.14	DNAL1	14	73644179	14_34	0	0.00556334769441058	9.64380239839849	8.94838398160039e-07	-1.09282727022997	2
ENSG00000140043.11	PTGR2	14	73844725	14_34	0	0.00366424617989047	5.75490343501637	3.51708439838506e-07	-0.409478368985944	6
ENSG00000119725.18	ZNF410	14	73885953	14_34	0	0.00329046312579095	4.74044239873243	2.60157294610555e-07	-0.0066538152194457	2
ENSG00000119723.16	COQ6	14	73949962	14_34	0	0.00330682354831868	4.78809673302619	2.64079107166782e-07	-0.0643939393939812	1
ENSG00000156050.8	FAM161B	14	73950906	14_34	0	0.00331291080427387	4.8054447764954	2.65523790706557e-07	-0.083650190114092	1
ENSG00000187097.12	ENTPD5	14	74007349	14_34	0	0.00359987861894129	5.58229152305622	3.35166400896431e-07	-0.437336534659318	3
ENSG00000119636.15	BBOF1	14	74018889	14_34	0	0.00381902255727462	6.15603468950521	3.9211493808205e-07	-0.58022519177601	2
ENSG00000205659.10	LIN52	14	74085267	14_34	0	0.00344498636670276	5.16634323052883	2.9684577271843e-07	-0.310606060606212	1
ENSG00000119688.20	ABCD4	14	74302599	14_34	0	0.00409924805426209	7.05387575130848	4.82272069125504e-07	-0.777777777777917	1
ENSG00000183379.8	SYNDIG1L	14	74425805	14_34	0	0.00329629464004588	4.76080715681228	2.61737964095808e-07	-0.00957854406130276	1
ENSG00000165898.13	ISCA2	14	74494649	14_34	0	0.00378625529657461	6.11665268143016	3.86263632476145e-07	0.653061224490173	1
ENSG00000119681.11	LTBP2	14	74612176	14_34	0	0.00737367222843099	12.414723095736	1.52679585227228e-06	-1.42287234042632	1
ENSG00000119682.16	AREL1	14	74713031	14_34	0	0.0577706581043527	28.8150916795455	2.77643446080458e-05	-2.73333333333478	1
ENSG00000119616.11	FCF1	14	74713031	14_34	0	0.0577706581043527	28.8150916795455	2.77643446080458e-05	2.73333333333478	1
ENSG00000119596.17	YLPM1	14	74762673	14_34	0	0.00411785309158519	6.88668246351315	4.72978078842223e-07	1.19354838709707	1
ENSG00000119608.12	PROX2	14	74874436	14_34	0	0.00528366357525101	9.21958005814707	8.12468257790454e-07	-1.49193548387092	1
ENSG00000119689.14	DLST	14	74883020	14_34	0	0.00330818786155473	4.87281078726198	2.68862242908635e-07	0.105263157894783	1
ENSG00000198208.11	RPS6KL1	14	74924209	14_34	0	0.00413596639202374	7.05353062781615	4.86568134192133e-07	1.19531249999981	1
ENSG00000119718.10	EIF2B2	14	75002852	14_34	0	0.00828506415470354	12.5422612512777	1.73313273032153e-06	-0.966114318624893	2
ENSG00000119684.15	MLH3	14	75051341	14_34	0	0.0100251926325818	14.6073483331218	2.44244176477757e-06	1.50623441396478	1
ENSG00000119640.8	ACYP1	14	75069224	14_34	0	0.0111833152601869	15.1098530098238	2.81832396123794e-06	1.1209677419358	1
ENSG00000170345.9	FOS	14	75278848	14_34	0	0.00358156490614558	6.10256755656428	3.64540283836303e-07	-0.915492957746598	1
ENSG00000119686.9	FLVCR2	14	75579019	14_34	0	0.00335818492691065	4.93505202094687	2.76411716901508e-07	-0.191392043519616	2
ENSG00000119650.12	IFT43	14	75902201	14_34	0	0.00352890978654319	5.30083970828994	3.11993347290243e-07	0.00552486187845517	1
ENSG00000119699.7	TGFB3	14	75982578	14_36	0	0.00777092471656182	4.98998485505443	6.46743443558077e-07	-0.196825396825451	1
ENSG00000089916.17	GPATCH2L	14	76151710	14_36	0	0.00823760136984253	5.54440300965365	7.61755621983788e-07	-0.468347137417415	2
ENSG00000119715.14	ESRRB	14	76158204	14_36	0	0.00929667366605347	6.69455241369362	1.03802840586421e-06	-0.691056910568841	1
ENSG00000071246.10	VASH1	14	76752763	14_36	0	0.0101452300199392	7.52550432978884	1.27337879549938e-06	0.78244029915321	2
ENSG00000013523.9	ANGEL1	14	76819314	14_36	0	0.00773787919682878	4.94946672396898	6.38764040875892e-07	0.166666666666677	1
ENSG00000198894.7	CIPC	14	77095834	14_36	0	0.00759944970250637	4.77788354499434	6.05588766693085e-07	0.0799999999999916	1
ENSG00000165548.10	TMEM63C	14	77183750	14_36	0	0.0194553213618726	13.7313260529688	4.45564923336994e-06	1.5390624999999	1
ENSG00000009830.11	POMT2	14	77318589	14_36	0	0.0192825368623898	13.6460036422021	4.38863799481408e-06	-1.50780829310027	4
ENSG00000100577.18	GSTZ1	14	77320805	14_36	0	0.0117915791529295	8.95702479882101	1.76155356155329e-06	1.69262297973072	3
ENSG00000100583.4	SAMD15	14	77377471	14_36	0	0.0335977381481145	18.9616154260419	1.06254047058626e-05	-2.77419354838742	1
ENSG00000100580.7	TMED8	14	77377471	14_36	0	0.0335977381481145	18.9616154260419	1.06254047058626e-05	-2.77419354838742	1
ENSG00000165555.9	NOXRED1	14	77422321	14_36	0	0.0471231435289581	22.2196396721722	1.74635033346148e-05	3.00806451612838	1
ENSG00000151445.15	VIPAS39	14	77460306	14_36	0	0.0412029481713783	20.9244030434236	1.43794234887538e-05	-2.9354838709676	1
ENSG00000100596.6	SPTLC2	14	77521720	14_36	0	0.0634157198099226	25.1003970783746	2.65483554587455e-05	-2.70481187090652	2
ENSG00000100601.9	ALKBH1	14	77713977	14_36	0	0.0091585722525821	6.55203423784069	1.00083858379598e-06	-0.502679182826595	2
ENSG00000100603.13	SNW1	14	77761558	14_36	0	0.0104857877545693	7.83975213890207	1.3710822252107e-06	1.03048780487779	1
ENSG00000063761.15	ADCK1	14	77800506	14_36	0	0.0102441293681594	7.61785727533489	1.30157138343654e-06	0.899628252788394	1
ENSG00000100565.15	LRRC74A	14	76826649	14_36	0	0.0149220117335538	11.200007601611	2.78744174737113e-06	-1.25010178469319	2
ENSG00000211448.11	DIO2	14	80387392	14_38	0	0.0125964301247892	4.81263207812766	1.01109101003142e-06	0.0863553950189754	2
ENSG00000185070.10	FLRT2	14	85529343	14_42	0	0.135068227866233	30.0316445648849	6.76538354368563e-05	-2.5613051691051	3
ENSG00000140030.5	GPR65	14	88003705	14_44	0	0.0138846476313296	9.34323362609709	2.1636757448763e-06	-1.18899453395146	2
ENSG00000042317.16	SPATA7	14	88343313	14_44	0	0.0108457297243215	7.08012724949969	1.28073697086041e-06	0.937036318964087	2
ENSG00000165533.18	TTC8	14	88824286	14_44	0	0.0281726335444442	16.0818566218853	7.55655308508878e-06	1.96874999999982	1
ENSG00000053254.15	FOXN3	14	89411556	14_46	0	0.00464973047896899	5.75439084377708	4.46259260707013e-07	0.476190476190474	1
ENSG00000140025.15	EFCAB11	14	89953954	14_46	0	0.0169967721569582	18.0846123939141	5.12667472365629e-06	-1.82733812949613	1
ENSG00000042088.13	TDP1	14	89955149	14_46	0	0.00499668696727462	6.43766368897511	5.36500996620895e-07	-0.655311450801028	2
ENSG00000152315.4	KCNK13	14	90094433	14_46	0	0.00694583558326178	9.56619440625471	1.10821444540861e-06	-1.0434782608701	1
ENSG00000100764.13	PSMC1	14	90256715	14_46	0	0.00586960343358278	7.9667447346818	7.79919479779939e-07	0.984126984126929	1
ENSG00000119720.17	NRDE2	14	90322590	14_46	0	0.0363593546644505	25.3654728539419	1.53822276586214e-05	2.30674846625771	1
ENSG00000198668.10	CALM1	14	90392140	14_46	0	0.00422161023528267	4.83744374743005	3.40607469298912e-07	0.160256410256394	1
ENSG00000165914.14	TTC7B	14	90793021	14_46	0	0.0485136344216568	28.1460220905547	2.27740851964749e-05	-2.44949458254732	3
ENSG00000133943.20	C14orf159	14	91084828	14_46	0	0.00640047959109158	8.78926265666821	9.38264026798343e-07	0.958495716934779	2
ENSG00000015133.18	CCDC88C	14	91416189	14_46	0	0.0048533068806117	6.16118027296265	4.98725730297692e-07	-0.439999999999927	1
ENSG00000100796.17	PPP4R3A	14	91510722	14_46	0	0.00790768653092588	10.7988015944933	1.42424634186026e-06	-1.54658385093211	1
ENSG00000165929.12	TC2N	14	91873303	14_46	0	0.012476435069954	15.1374350075636	3.14994454354814e-06	1.58503401360566	1
ENSG00000140092.14	FBLN5	14	91948036	14_46	0	0.00456813050310689	5.58630655784282	4.25621318387975e-07	0.470319634703237	1
ENSG00000100815.12	TRIP11	14	92040239	14_46	0	0.00498576407878504	6.41689545085355	5.33601194792681e-07	-0.685714285714399	1
ENSG00000066427.21	ATXN3	14	92106583	14_46	0	0.00422896989190602	4.85397893842644	3.42367543181803e-07	0.188883328724378	2
ENSG00000183648.9	NDUFB1	14	92121848	14_46	0	0.00499127809305633	6.42737871050669	5.35064038453036e-07	-0.757058892411783	2
ENSG00000165934.12	CPSF2	14	92122573	14_46	0	0.00968408804888476	12.7259213790925	2.05545546205308e-06	-1.48484848484813	1
ENSG00000140090.17	SLC24A4	14	92322861	14_46	0	0.00481812687995997	6.09215354660182	4.89563666623175e-07	0.614173228346402	1
ENSG00000066455.12	GOLGA5	14	92793509	14_47	0	0.0132258476958615	7.20647990471168	1.5896693570893e-06	-0.740308101049896	2
ENSG00000100605.16	ITPK1	14	92999165	14_47	0	0.0102374762508408	5.52961655604277	9.4416528793542e-07	-0.909090909091046	1
ENSG00000165943.4	MOAP1	14	93184511	14_47	0	0.0148897357875428	9.22004950575981	2.28970930981917e-06	-1.33951762523259	1
ENSG00000170270.4	GON7	14	93210084	14_47	0	0.0107097581722164	5.63073112857315	1.0057836235934e-06	0.662650602409666	1
ENSG00000012963.14	UBR7	14	93207310	14_47	0	0.0268764180855678	15.0365626329527	6.74031295583606e-06	1.97733544132232	2
ENSG00000011114.14	BTBD7	14	93329955	14_47	0	0.01093485114285	5.61426796400481	1.02392021719673e-06	0.521227486965203	2
ENSG00000133958.13	UNC79	14	93332569	14_47	0	0.0219597485938052	12.3760458584168	4.53282945504673e-06	-1.5552992642861	3
ENSG00000175785.12	PRIMA1	14	93874756	14_48	0	0.0110322634125235	5.32814061930102	9.80393462166135e-07	0.421800947867347	1
ENSG00000100628.11	ASB2	14	93977064	14_48	0	0.0125866899998262	6.5831853022369	1.38199897611068e-06	0.694267515923963	1
ENSG00000089737.16	DDX24	14	94080599	14_48	0	0.0122795472901194	6.34790595283062	1.30008858583675e-06	0.604031287364015	2
ENSG00000165948.10	IFI27L1	14	94081132	14_48	0	0.0221611981306807	11.9806295200279	4.42825866076722e-06	1.44327777476159	3
ENSG00000165949.12	IFI27	14	94104994	14_48	0	0.010446853233664	4.80923719294662	8.3795712128011e-07	-0.0459770114942648	1
ENSG00000119632.3	IFI27L2	14	94129608	14_48	0	0.0207752172038271	11.3632998720217	3.93740552384995e-06	-1.34601310608104	2
ENSG00000119698.11	PPP4R4	14	94146039	14_48	0	0.0127430500865796	6.70077765864159	1.42415973652957e-06	0.823627492373689	2
ENSG00000197249.13	SERPINA1	14	94390673	14_48	0	0.0105153632626396	4.8714399971189	8.54361645543594e-07	0.21774193548388	1
ENSG00000196136.17	SERPINA3	14	94562826	14_48	0	0.011813941715073	5.97983369063317	1.17826787008973e-06	0.687500000000207	1
ENSG00000140067.6	FAM181A	14	93916616	14_48	0	0.0107667999147774	5.09632095708363	9.15173675240694e-07	-0.248592179069022	2
ENSG00000140093.9	SERPINA10	14	94289782	14_48	0	0.0108371405461298	5.1582950106596	9.32354320745171e-07	0.440559440559404	1
ENSG00000170099.5	SERPINA6	14	94323450	14_48	0	0.0303685347760126	14.9979777583392	7.59655434935016e-06	1.5898187020843	3
ENSG00000165959.11	CLMN	14	95321595	14_49	0	0.017690892616348	10.4262043061547	3.07635239882396e-06	1.13065326633177	1
ENSG00000176438.12	SYNE3	14	95518448	14_49	0	0.0103331524265284	5.30278653271347	9.13896651398007e-07	-0.373417721518976	1
ENSG00000182512.4	GLRX5	14	95541301	14_49	0	0.0107689909052127	5.69594098523848	1.02305880325336e-06	-0.465476888321799	2
ENSG00000100721.10	TCL1A	14	95713905	14_49	0	0.0101193613078384	5.10385468113029	8.61413172457924e-07	-0.264705882352909	1
ENSG00000227051.6	C14orf132	14	96030600	14_50	0	0.00666747425958314	4.74004082680923	5.27112767518784e-07	0.0372268957417888	2
ENSG00000100739.10	BDKRB1	14	96231334	14_50	0	0.0095289732476399	8.13481961933642	1.29286786408648e-06	-0.887315492656918	2
ENSG00000066739.11	ATG2B	14	96170136	14_50	0	0.00752843497079769	5.89415061697219	7.40092560134133e-07	0.993610579001382	2
ENSG00000100744.14	GSKIP	14	96362965	14_50	0	0.00969643978094392	8.30054823923873	1.34239148307284e-06	0.995620880545644	2
ENSG00000140057.8	AK7	14	96392330	14_50	0	0.0096208077365455	8.22605194896712	1.31996704691442e-06	0.934872938766072	2
ENSG00000100749.7	VRK1	14	96797592	14_50	0	0.0436687632614677	22.690992185679	1.652663685515e-05	2.73482260103495	2
ENSG00000183576.12	SETD3	14	99479075	14_52	0	0.00866904939000268	4.90145910227832	7.08691079285637e-07	-0.201298701298707	1
ENSG00000182218.9	HHIPL1	14	99644715	14_52	0	0.0117917119335592	7.82859178526756	1.53964506525181e-06	-0.872541284866416	2
ENSG00000036530.8	CYP46A1	14	99694015	14_52	0	0.0113214912395849	7.4411702133211	1.40509270614565e-06	-0.782945736433827	1
ENSG00000066629.16	EML1	14	99737550	14_52	0	0.00937230000988787	5.64327369932056	8.82139769300366e-07	0.504489081472545	2
ENSG00000196405.12	EVL	14	99951653	14_52	0	0.0484637615281988	21.3647114880777	1.72692810293538e-05	-2.01777777777738	1
ENSG00000168350.7	DEGS2	14	100142315	14_52	0	0.00854262985773635	4.76177121587523	6.78453707898081e-07	-0.0861265602990077	2
ENSG00000100811.12	YY1	14	100237872	14_52	0	0.0094282089154567	5.69984325292883	8.96297562819509e-07	0.448763250883292	1
ENSG00000197119.12	SLC25A29	14	100305235	14_52	0	0.0103859917384661	6.62033810492725	1.14680148879408e-06	0.684766325327073	4
ENSG00000140105.17	WARS	14	100376562	14_52	0	0.0093949652508839	5.66624032396154	8.87871823920073e-07	0.486111111111044	1
ENSG00000176473.13	WDR25	14	100377141	14_52	0	0.00940642769626376	5.67784368985973	8.90775491424738e-07	-0.480000000000089	1
ENSG00000183092.16	BEGAIN	14	100532511	14_52	0	0.0156834241648716	10.5461602986464	2.75864211475558e-06	1.23055705190392	2
ENSG00000185559.13	DLK1	14	100725301	14_52	0	0.0114853129294659	7.57794275815774	1.45162439646783e-06	0.879679144385089	1
ENSG00000197102.10	DYNC1H1	14	101965418	14_53	0	0.0112421618849572	4.75740674283423	8.92031568549617e-07	0.032544378698204	1
ENSG00000080823.22	MOK	14	102298994	14_53	0	0.011224835825878	4.74272142024888	8.87907488869834e-07	0.320987654320836	1
ENSG00000022976.15	ZNF839	14	102317808	14_53	0	0.015780895956816	7.98831624695834	2.10255328924717e-06	1.39294117647054	1
ENSG00000196663.15	TECPR2	14	102365011	14_53	0	0.0112291362751982	4.74637154935682	8.8893128309374e-07	-0.0141643059490041	1
ENSG00000131323.14	TRAF3	14	102777071	14_54	0	0.00723600038888261	5.18710713235807	6.26013797003165e-07	0.401574803149635	1
ENSG00000166126.10	AMN	14	102924046	14_54	0	0.0127774015436587	10.7940858538943	2.30032138452447e-06	-1.36585365853616	1
ENSG00000198752.10	CDC42BPB	14	103058006	14_54	0	0.0188834495969222	13.8536884241955	4.36321742398319e-06	-1.49624060150325	1
ENSG00000205436.7	EXOC3L4	14	103100448	14_54	0	0.00809816568028432	6.27539725525051	8.47594220568409e-07	0.831028154901637	2
ENSG00000100664.10	EIF5	14	103333977	14_54	0	0.00705515738995266	4.93929844021283	5.81208664403642e-07	-0.438144329896716	1
ENSG00000075413.17	MARK3	14	103385827	14_54	0	0.034597074597696	16.8390548396469	9.71666421672128e-06	-3.73542106792265	2
ENSG00000166165.12	CKB	14	103523555	14_54	0	0.0926886386093532	19.5721352609017	3.02569269978667e-05	-4.07160334701069	2
ENSG00000166166.12	TRMT61A	14	103525412	14_54	0	0.107230046736099	19.9429158648622	3.56668912761356e-05	-4.13076923076894	1
ENSG00000126214.21	KLC1	14	103561732	14_54	0	0.0149427137127397	14.18300942806	3.53474405771784e-06	-3.26153846153738	1
ENSG00000256053.7	APOPT1	14	103562469	14_54	0	0.00724242384066653	5.89948488116638	7.12620210334259e-07	-1.07913669064745	1
ENSG00000126215.13	XRCC3	14	103714398	14_54	0	0.0078441518297605	9.03263650727876	1.18173644755628e-06	2.31472142048414	2
ENSG00000100711.13	ZFYVE21	14	103726687	14_54	0	0.0105346038793408	10.0478357728555	1.76543138768956e-06	1.77816901408459	1
ENSG00000156411.9	C14orf2	14	103928437	14_54	0	0.00724225841370063	5.014469578387	6.05702161454361e-07	0.169576059850359	1
ENSG00000156414.18	TDRD9	14	103928103	14_54	0	0.0080323221715215	5.8096362244575	7.78305616594967e-07	-0.111111111111107	1
ENSG00000166183.15	ASPG	14	104084651	14_54	0	0.033887977437105	20.1008677025631	1.13611046445067e-05	-2.26548454534756	2
ENSG00000184601.10	C14orf180	14	104582205	14_55	0	0.00886775174754739	4.76314753396141	7.04478373969884e-07	-0.120535714285674	1
ENSG00000185100.10	ADSSL1	14	104725689	14_55	0	0.0149911406202586	9.76181300250868	2.44076106925424e-06	-0.961538461538465	1
ENSG00000184990.12	SIVA1	14	104753130	14_55	0	0.0135227519638039	8.77930308125758	1.98009136519348e-06	-0.893522191908487	3
ENSG00000142208.15	AKT1	14	104773557	14_55	0	0.00982045903582274	5.73379182925708	9.39147518707645e-07	0.436721508616001	2
ENSG00000099814.15	CEP170B	14	104846598	14_55	0	0.00891640544562067	4.81514316730154	7.16076000439825e-07	-0.11337133571424	3
ENSG00000166428.12	PLD4	14	104924668	14_55	0	0.00912290542289929	5.03278347207107	7.65775599673684e-07	-0.171874999999936	1
ENSG00000185567.6	AHNAK2	14	104969312	14_55	0	0.018680363586882	11.8611385760519	3.69548811906936e-06	1.96307969852442	2
ENSG00000140104.13	C14orf79	14	104983775	14_55	0	0.00933527550849444	5.25202501210388	8.17737719790743e-07	-0.982164113996109	2
ENSG00000170779.10	CDCA4	14	105021482	14_55	0	0.0099462948862451	5.85475116674347	9.71247420484983e-07	0.469208211143962	1
ENSG00000183484.11	GPR132	14	105065665	14_55	0	0.182427848407654	34.1236544092759	0.000103826156306863	-3.87769784172552	1
ENSG00000183828.14	NUDT14	14	105178045	14_55	0	0.0243055556561113	14.3765543941233	5.82801245841979e-06	1.59701492537315	1
ENSG00000184887.13	BTBD6	14	105286644	14_55	0	0.00907050402724885	4.97814346294332	7.53110901626998e-07	0.191636064951725	2
ENSG00000185024.16	BRF1	14	105292889	14_55	0	0.00993510655725749	5.84416007757869	9.6839990507221e-07	-0.489208633093313	1
ENSG00000226174.6	TEX22	14	105400301	14_55	0	0.0250290805330817	14.6577850915872	6.11889993652018e-06	-1.55390334572406	1
ENSG00000182809.10	CRIP2	14	105472794	14_55	0	0.0124044565102602	7.95716201511966	1.64625098256494e-06	0.831792975970558	1
ENSG00000213145.9	CRIP1	14	105486004	14_55	0	0.0120895529990605	7.71228987771843	1.55508343013818e-06	0.799999999999374	1
ENSG00000184986.10	TMEM121	14	105526921	14_55	0	0.00894139426837193	4.84179200638908	7.22056995756565e-07	0.210884353741549	1
ENSG00000182636.5	NDN	15	23687320	15_2	0	0.00904737254473331	4.74641491510219	7.16223026315664e-07	-0.0312500000000036	1
ENSG00000128739.21	SNRPN	15	24823462	15_3	0	0.0420673184071128	15.0105780622117	1.05317938992592e-05	1.77227722772329	1
ENSG00000185823.3	NPAP1	15	23990941	15_3	0	0.0172700376576294	6.47795989709773	1.86591409455928e-06	-0.784000000000021	1
ENSG00000273173.5	SNURF	15	24955156	15_4	0	0.00885896282367627	6.70869820160096	9.91245525347278e-07	0.708333333333453	1
ENSG00000206190.11	ATP10A	15	25860089	15_4	0	0.00730194473880996	4.87113844379257	5.93238216249414e-07	0.145128889835049	2
ENSG00000104044.15	OCA2	15	28099182	15_5	0	0.032150552710533	14.4710021997968	7.7597397968345e-06	-1.550387596899	1
ENSG00000128731.15	HERC2	15	28320784	15_5	0	0.0157262264200233	7.63119223839603	2.00159876237538e-06	-0.861111111110976	1
ENSG00000185115.5	NSMCE3	15	29268463	15_6	0	0.007641155671546	5.71663400309824	7.28550299963755e-07	0.482142857142673	1
ENSG00000104059.4	FAM189A1	15	29570450	15_6	0	0.0187075636499473	14.4664216607058	4.51375992802559e-06	-1.78873239436666	1
ENSG00000178115.11	GOLGA8Q	15	31235556	15_7	0	0.0198951918852207	10.5271967718184	3.49318010889142e-06	1.20883534136526	1
ENSG00000198690.9	FAN1	15	30881003	15_7	0	0.011284193623725	5.12050092768087	9.63702718922135e-07	-0.285940556272379	2
ENSG00000166912.16	MTMR10	15	30991664	15_7	0	0.0114343285777669	5.24632185853718	1.00051983847149e-06	0.378079000936375	2
ENSG00000186399.10	GOLGA8R	15	31359515	15_8	0	0.0189147876893464	11.9685154850005	3.77573810156344e-06	1.31203007518849	1
ENSG00000169918.9	OTUD7A	15	31499260	15_8	0	0.0171867892823577	11.0540039957139	3.16865149024592e-06	-1.18201682740534	2
ENSG00000175344.17	CHRNA7	15	31877945	15_8	0	0.00920509056278718	5.10673379043982	7.8402767018103e-07	-0.32462614246449	2
ENSG00000206127.10	GOLGA8O	15	32619818	15_9	0	0.0100341761492547	4.83402481203026	8.09004060806569e-07	0.171330453429066	2
ENSG00000232653.8	GOLGA8N	15	32607719	15_9	0	0.0158562547518127	9.18779240538922	2.42980764525612e-06	-1.05313599634423	2
ENSG00000198826.10	ARHGAP11A	15	32615511	15_9	0	0.0102984566654363	5.10700119671747	8.77199167982491e-07	-0.268024894420888	2
ENSG00000166922.8	SCG5	15	32642714	15_9	0	0.0100616430225874	4.86460587858127	8.16350514466449e-07	-0.139763779527627	1
ENSG00000169857.7	AVEN	15	34039089	15_10	0	0.0274881048784458	12.1270497591309	5.55981145896428e-06	1.49534311385866	2
ENSG00000134153.9	EMC7	15	34102072	15_10	0	0.0131572327816999	5.09003043316609	1.11697908959926e-06	0.257918552036264	1
ENSG00000182405.5	PGBD4	15	34102072	15_10	0	0.0131572327816999	5.09003043316609	1.11697908959926e-06	0.257918552036264	1
ENSG00000134152.10	KATNBL1	15	34208712	15_10	0	0.0126840007021209	4.74110877457468	1.00298925939485e-06	0.0172895987026908	2
ENSG00000128463.12	EMC4	15	34224794	15_10	0	0.0127372123948938	4.78098517058737	1.01566828851692e-06	-0.163366336633673	1
ENSG00000140199.11	SLC12A6	15	34337669	15_10	0	0.0201664731794318	9.1637095202061	3.08220395055357e-06	1.01234567901223	1
ENSG00000182117.5	NOP10	15	34343040	15_10	0	0.0147027442469824	6.14838856752385	1.5077169411307e-06	-0.515181975542859	2
ENSG00000176454.13	LPCAT4	15	34361964	15_10	0	0.0126816200037826	4.7393212774897	1.00242292838144e-06	0.0808823529411698	1
ENSG00000175265.17	GOLGA8A	15	34373587	15_10	0	0.0127184971914159	4.76697673489697	1.01120436670167e-06	0.0584415584415472	1
ENSG00000215252.11	GOLGA8B	15	34587829	15_10	0	0.0285421735074863	12.4877261516209	5.94470781616055e-06	-1.3995726495727	1
ENSG00000021776.10	AQR	15	34970299	15_11	0	0.0138115911362549	11.6391222605673	2.68116813462712e-06	-1.3898305084739	1
ENSG00000198146.4	ZNF770	15	34992096	15_11	0	0.0375448388621651	21.2073026398288	1.32799299550268e-05	2.16197183098621	1
ENSG00000134146.11	DPH6	15	35546691	15_11	0	0.0120960648274517	10.3757695618071	2.09326652858413e-06	-1.11552346570461	1
ENSG00000186073.11	C15orf41	15	36579037	15_11	0	0.00866403644240044	7.20048908031472	1.04050068874282e-06	-0.75433116223043	2
ENSG00000134138.19	MEIS2	15	37091487	15_11	0	0.0151480942060959	12.5195177234865	3.16304741548544e-06	-1.37404580152654	1
ENSG00000171262.11	FAM98B	15	38453959	15_13	0	0.00763714049568565	4.73930739285888	6.03678576504911e-07	-0.0836909871244891	1
ENSG00000172575.11	RASGRP1	15	38565430	15_13	0	0.0431840010755888	21.2935934574512	1.53367006816506e-05	2.33102106042675	2
ENSG00000166073.10	GPR176	15	39920886	15_13	0	0.0255860360433677	16.2650390679299	6.94093893688541e-06	1.79323308270716	1
ENSG00000128829.11	EIF2AK4	15	39934093	15_13	0	0.00767360826656427	4.78458779746501	6.12356396663109e-07	-0.153891455904135	3
ENSG00000140319.10	SRP14	15	40038363	15_13	0	0.0125655972171271	9.47664478619055	1.98608505017026e-06	-0.976728306619833	3
ENSG00000104081.13	BMF	15	40086266	15_13	0	0.00787043871769955	5.02533600633724	6.5966607858509e-07	0.419847328244352	1
ENSG00000156970.12	BUB1B	15	40160874	15_14	0	0.034567384116806	16.2088156809821	9.34496985711454e-06	1.72727272727222	1
ENSG00000137843.11	PAK6	15	40261696	15_14	0	0.0133343920240881	7.10019397237334	1.57907783702809e-06	0.756345177664822	1
ENSG00000259330.2	INAFM2	15	40272025	15_14	0	0.0152969518456721	8.40885010568679	2.14536709882358e-06	-0.9281300117573	3
ENSG00000188549.12	C15orf52	15	40340937	15_14	0	0.0104958097689831	4.82103969265727	8.43950089278107e-07	0.134142103274111	2
ENSG00000140323.5	DISP2	15	40358201	15_14	0	0.0114365770664835	5.63806896262518	1.07544090260039e-06	0.45238095238091	1
ENSG00000128944.13	KNSTRN	15	40382719	15_14	0	0.0145907217673668	7.95822822949811	1.93665950360777e-06	-0.875675675675265	1
ENSG00000128928.8	IVD	15	40357389	15_14	0	0.011698099743664	5.85332041410683	1.14203055582912e-06	0.515919653059922	4
ENSG00000140320.11	BAHD1	15	40424054	15_14	0	0.0134325893373349	7.17009831395359	1.60636766615501e-06	0.746750303591424	2
ENSG00000169105.7	CHST14	15	40470643	15_14	0	0.0242039032308958	12.7913468005483	5.16370932757309e-06	-1.36708860759471	1
ENSG00000128891.15	C15orf57	15	40557481	15_14	0	0.010404727760533	4.7380998922602	8.22233258521576e-07	0.0264499593082014	3
ENSG00000166133.17	RPUSD2	15	40568510	15_14	0	0.0104087034308497	4.74173522440281	8.23178539593749e-07	-0.0152465830315992	2
ENSG00000137880.5	GCHFR	15	40764242	15_14	0	0.014308270859419	7.77190612849004	1.8547048381409e-06	-0.852090032154125	1
ENSG00000104129.9	DNAJC17	15	40807151	15_14	0	0.0106832024344324	4.9894496638906	8.89025481524325e-07	0.279069767441822	1
ENSG00000166140.17	ZFYVE19	15	40807151	15_14	0	0.0106832024344324	4.9894496638906	8.89025481524325e-07	-0.279069767441822	1
ENSG00000166145.14	SPINT1	15	40853721	15_14	0	0.0220514633220655	11.9004806992952	4.37685363936582e-06	-1.30566037735852	1
ENSG00000166143.9	PPP1R14D	15	40832560	15_14	0	0.0118758911689795	5.99693759463741	1.18783425156488e-06	-0.573529411764717	1
ENSG00000104142.10	VPS18	15	40894792	15_15	0	0.0191846157730607	7.41946731879996	2.37402854965989e-06	0.811816192560253	1
ENSG00000128965.11	CHAC1	15	40953091	15_15	0	0.0160963011104079	5.7444456286854	1.54217733628578e-06	-1.15952295513355	2
ENSG00000128908.15	INO80	15	41111440	15_15	0	0.0403398817946986	14.543929329901	9.78535266939067e-06	-2.39199999999982	1
ENSG00000187446.11	CHP1	15	41263817	15_15	0	0.0378802538967459	13.9382975925354	8.80608188691301e-06	2.309523809523	1
ENSG00000104147.8	OIP5	15	41388035	15_15	0	0.0241830001595063	9.6326526129546	3.88522507256117e-06	-2.06250000000034	1
ENSG00000137806.8	NDUFAF1	15	41402545	15_15	0	0.040245557542107	14.52128603112	9.74727308822714e-06	-2.50757575757524	1
ENSG00000137815.14	RTF1	15	41408234	15_15	0	0.0152971679848762	5.25875470835447	1.34169578472834e-06	-0.431654676259146	1
ENSG00000137825.10	ITPKA	15	41490486	15_15	0	0.0145507909566193	4.78188199541672	1.16050111404057e-06	-0.520971582904877	3
ENSG00000062524.15	LTK	15	41554978	15_15	0	0.0147665294231476	4.92219286997574	1.21226388646704e-06	-0.64285714285727	1
ENSG00000092445.11	TYRO3	15	41554978	15_15	0	0.0147665294231476	4.92219286997575	1.21226388646704e-06	-0.64285714285727	1
ENSG00000103932.11	RPAP1	15	41527124	15_15	0	0.0373764150960525	13.8099500959541	8.60894353023251e-06	2.02107989391929	2
ENSG00000137802.13	MAPKBP1	15	41751383	15_15	0	0.0192589165218303	7.45635763963286	2.39507262435747e-06	-0.833442525421391	2
ENSG00000243789.10	JMJD7	15	41828144	15_15	0	0.0162870612446192	5.8567255901808	1.59095432360197e-06	0.510703363914347	1
ENSG00000243708.10	PLA2G4B	15	41836960	15_15	0	0.0185092795802102	7.07732897298226	2.18483681041497e-06	-1.00769230769243	1
ENSG00000137877.9	SPTBN5	15	41894377	15_15	0	0.0178372313698301	6.72427174734407	2.00047352187381e-06	-0.989302456577012	3
ENSG00000103966.10	EHD4	15	41973038	15_15	0	0.0145699520926416	4.79441103416209	1.16507395433684e-06	0.1515151515151	1
ENSG00000214013.9	GANC	15	42271210	15_15	0	0.0194681845153795	7.55959581676716	2.45461924750261e-06	0.811827956989817	1
ENSG00000092529.23	CAPN3	15	42359484	15_15	0	0.0145168615050327	4.75961305194651	1.15240328056196e-06	-0.0478770059477173	2
ENSG00000188089.13	PLA2G4E	15	42027339	15_15	0	0.0220952844622601	8.76922764889472	3.23162565533041e-06	1.06707317073166	1
ENSG00000103994.16	ZNF106	15	42492939	15_16	0	0.0101307755830771	5.19497753646773	8.77781603166958e-07	-0.306358381502825	1
ENSG00000092531.9	SNAP23	15	42493039	15_16	0	0.00966716265200651	4.74931722252205	7.65755826277106e-07	-0.173762864846953	2
ENSG00000180979.9	LRRC57	15	42543858	15_16	0	0.0104969350429113	5.53281446056269	9.68654102056589e-07	0.266741508387013	3
ENSG00000159433.11	STARD9	15	42575451	15_16	0	0.0109147722129878	5.9042979416416	1.07483808580534e-06	-0.356807511736998	1
ENSG00000140326.12	CDAN1	15	42736551	15_16	0	0.0105401070618387	5.57189338280863	9.79507860499251e-07	-0.743243243243278	1
ENSG00000128881.16	TTBK2	15	42920620	15_16	0	0.0500041174912388	20.4784172957736	1.70789930198722e-05	2.17985611510774	1
ENSG00000159459.11	UBR1	15	43104406	15_16	0	0.0132228079043272	7.73086734789535	1.70495144645422e-06	1.18633540372682	1
ENSG00000166946.13	CCNDBP1	15	43185915	15_16	0	0.0114500589373888	6.36005480677355	1.21458716050803e-06	0.594202898550947	1
ENSG00000168806.7	LCMT2	15	43330718	15_16	0	0.0170630357700401	10.1617625522002	2.89191450397528e-06	-1.39999999999982	1
ENSG00000168803.14	ADAL	15	43330718	15_16	0	0.0170630357700401	10.1617625522002	2.89191450397528e-06	-1.39999999999982	1
ENSG00000137822.12	TUBGCP4	15	43368784	15_16	0	0.0103220396564166	5.37295111523973	9.24993153151297e-07	0.707481537548349	2
ENSG00000140265.12	ZSCAN29	15	43370561	15_16	0	0.0318931503009124	16.1459596712408	8.58858045845111e-06	-1.64924964854294	3
ENSG00000067369.13	TP53BP1	15	43502950	15_16	0	0.019302176625056	11.3388016107329	3.65034193516747e-06	-1.51010101010122	1
ENSG00000166963.12	MAP1A	15	43506486	15_16	0	0.0154428956219264	9.21009151313552	2.37220811424424e-06	1.12549316233462	2
ENSG00000166762.16	CATSPER2	15	43704700	15_16	0	0.0355293132457144	17.1834248367995	1.01825522234408e-05	-1.9757281553394	1
ENSG00000128886.11	ELL3	15	43777831	15_16	0	0.0149618969269704	8.90845934860336	2.22305069553029e-06	1.22360248447188	1
ENSG00000140264.19	SERF2	15	43777831	15_16	0	0.0149618969269704	8.90845934860336	2.22305069553029e-06	1.22360248447188	1
ENSG00000242028.6	HYPK	15	43792084	15_16	0	0.0201873604463055	11.7671054698119	3.96195272493263e-06	1.61363401044682	2
ENSG00000140259.6	MFAP1	15	43824788	15_16	0	0.0191052378388349	11.2408659956953	3.5818906610109e-06	1.51196172248812	1
ENSG00000092470.11	WDR76	15	43826692	15_16	0	0.0117757663142959	6.62708989597393	1.30158383439499e-06	0.942371563425847	2
ENSG00000223572.9	CKMT1A	15	43735687	15_16	0	0.010767594058199	5.7751041609438	1.03714290656402e-06	0.70914127423818	1
ENSG00000166734.18	CASC4	15	44289402	15_17	0	0.0140215676663472	5.20931163586917	1.21825167365661e-06	0.321695760598372	1
ENSG00000137770.13	CTDSPL2	15	44427424	15_17	0	0.0134459436938545	4.80987689732201	1.07866193998638e-06	0.124069478908245	1
ENSG00000229474.6	PATL2	15	44705554	15_17	0	0.0639880800805218	19.7904519799442	2.11210205000649e-05	-1.96317221948158	3
ENSG00000185880.12	TRIM69	15	44729029	15_17	0	0.0137785180245175	5.04268993027044	1.15884373961813e-06	0.392990254825534	3
ENSG00000140263.13	SORD	15	45081857	15_17	0	0.024639679222117	10.5924437468135	4.35302660406297e-06	-1.22602739726027	1
ENSG00000140279.12	DUOX2	15	45117534	15_17	0	0.014155437185381	5.29987358130395	1.25126386528026e-06	-0.473282442748101	1
ENSG00000140274.13	DUOXA2	15	45112495	15_17	0	0.0286767952133877	12.0458853468408	5.76141880439817e-06	-1.39426523297529	1
ENSG00000140254.12	DUOXA1	15	45129560	15_17	0	0.0159608521922572	6.44430758642467	1.71550679434204e-06	0.753246753246719	1
ENSG00000137857.17	DUOX1	15	45129464	15_17	0	0.0137130415473337	4.99729497472171	1.14295434415732e-06	0.279120879120944	1
ENSG00000171766.15	GATM	15	45398791	15_17	0	0.0276248426100642	11.6875487412221	5.38497080363785e-06	-1.64230272308513	2
ENSG00000171763.18	SPATA5L1	15	45402318	15_17	0	0.0186768514239678	7.9438418064099	2.4745393057328e-06	1.15714285714269	1
ENSG00000166920.12	C15orf48	15	45448194	15_17	0	0.0209765244200689	9.05305152021952	3.16729583351446e-06	1.22463768115911	1
ENSG00000104164.10	BLOC1S6	15	45586415	15_17	0	0.0228170454811238	9.85715641560616	3.75120813665522e-06	1.27419354838698	1
ENSG00000137767.13	SQRDL	15	45629734	15_17	0	0.0306664047043701	12.6892561823828	6.4902157460577e-06	-1.45496995762385	2
ENSG00000137860.11	SLC28A2	15	45251972	15_17	0	0.015193080154371	5.97419953901642	1.51385980710314e-06	-0.830670394517848	2
ENSG00000166147.13	FBN1	15	48645781	15_19	0	0.0551176925909586	20.1434234385001	1.85175879515779e-05	2.02742230347216	1
ENSG00000103995.13	CEP152	15	48771232	15_19	0	0.0164920210760608	8.55892874990511	2.35425443787944e-06	-1.07291666666693	1
ENSG00000138593.8	SECISBP2L	15	49043021	15_19	0	0.0199406516026343	10.3715269332764	3.44938881471393e-06	1.67375886524846	1
ENSG00000166200.14	COPS2	15	49155624	15_19	0	0.014227297996113	7.15046913237047	1.69674692126428e-06	1.07523896452474	2
ENSG00000156958.14	GALK2	15	49155624	15_19	0	0.012545095748728	5.95165395814507	1.24529360655513e-06	0.881911017439833	2
ENSG00000140285.9	FGF7	15	49422632	15_19	0	0.011548495891292	5.16344988014203	9.94547421080314e-07	-0.364754098360731	1
ENSG00000166262.15	FAM227B	15	49457107	15_19	0	0.06405829012815	21.603458174777	2.30812180651337e-05	-2.59217045273874	2
ENSG00000104047.14	DTWD1	15	49620571	15_19	0	0.0180597825753249	9.42547232391406	2.8390676791639e-06	-1.60839160839207	1
ENSG00000104043.14	ATP8B4	15	50134767	15_20	0	0.0162284640384534	10.0722736748924	2.72624599493724e-06	1.95596869012564	2
ENSG00000140284.10	SLC27A2	15	50182032	15_20	0	0.0106880606229203	5.54212897898922	9.87951540395286e-07	-0.504672897196281	1
ENSG00000104064.16	GABPB1	15	50353333	15_20	0	0.0120861096613044	6.7024038942183	1.351068073117e-06	0.976000000000179	1
ENSG00000138592.13	USP8	15	50424845	15_20	0	0.0259396727327096	13.4573427311909	5.82215698415532e-06	-1.51886398940242	2
ENSG00000170236.14	USP50	15	50546821	15_20	0	0.0368421712625682	17.3150108674692	1.0639668358866e-05	1.99331103678966	1
ENSG00000092439.13	TRPM7	15	50686144	15_20	0	0.0291698414294528	14.9133166349878	7.25551781159522e-06	1.68316831683219	1
ENSG00000138600.9	SPPL2A	15	50765310	15_20	0	0.0158079371451011	9.09815042534904	2.39876895209221e-06	1.15283099270255	2
ENSG00000081014.10	AP4E1	15	50908557	15_20	0	0.0102313874449445	5.00875203327367	8.54720594227137e-07	-0.520908945948657	2
ENSG00000183578.6	TNFAIP8L3	15	51102214	15_20	0	0.0100904583250728	4.90963121415448	8.26265976581589e-07	0.409395973154431	1
ENSG00000137869.14	CYP19A1	15	51338638	15_20	0	0.0148704027929916	8.46563526711393	2.09962817219906e-06	-0.989528795811174	1
ENSG00000186417.13	GLDN	15	51341432	15_20	0	0.00995759505172766	4.74515048299023	7.88069566007749e-07	-0.0235213731605726	2
ENSG00000104093.13	DMXL2	15	51622581	15_21	0	0.0150485270580407	6.76898545497579	1.69893858556444e-06	-0.923611111111133	1
ENSG00000104112.8	SCG3	15	51681176	15_21	0	0.0222273262059485	10.492670802193	3.88985467404932e-06	-1.41129032258031	1
ENSG00000140280.13	LYSMD2	15	51751680	15_21	0	0.0131200532706942	5.46205604254168	1.19523101965849e-06	0.658730158730268	1
ENSG00000128872.9	TMOD2	15	51751680	15_21	0	0.0131200532706942	5.46205604254168	1.19523101965849e-06	-0.658730158730268	1
ENSG00000138594.13	TMOD3	15	51829649	15_21	0	0.0123653692996097	4.89778375549173	1.01010565715904e-06	-0.343533851046859	2
ENSG00000166477.12	LEO1	15	51971897	15_21	0	0.014550563614502	6.44819850403772	1.56487019917503e-06	0.904761904762019	1
ENSG00000069966.18	GNB5	15	52186821	15_21	0	0.01689351458493	7.87198421781885	2.21801424681124e-06	-1.01526584050258	2
ENSG00000128833.12	MYO5C	15	52295543	15_21	0	0.012673197723207	5.13197643543518	1.08475327446519e-06	0.291832591546775	2
ENSG00000197535.14	MYO5A	15	52368489	15_21	0	0.0679422086997161	21.260002497475	2.40914576553185e-05	2.60295527594357	4
ENSG00000128989.10	ARPP19	15	52565419	15_21	0	0.0446779405743633	17.1954546767147	1.28134746934539e-05	2.31709799832251	2
ENSG00000047346.12	FAM214A	15	52701215	15_21	0	0.0130702124633048	5.4258083156677	1.18278878981508e-06	0.582733812949662	1
ENSG00000166415.14	WDR72	15	53759797	15_22	0	0.0859666886424338	23.4059846423318	3.35596343065351e-05	2.23059379726825	2
ENSG00000137876.9	RSL24D1	15	55196906	15_24	0	0.036124299211566	17.5536535406565	1.05761367773378e-05	-1.97419354838714	1
ENSG00000069974.15	RAB27A	15	55318471	15_24	0	0.0101739599856563	5.44600053809537	9.24118811088696e-07	-0.465225091114337	2
ENSG00000225973.3	PIGBOS1	15	55318928	15_24	0	0.0110097674813262	6.19734988553898	1.13800525777153e-06	0.732824427480638	1
ENSG00000069943.9	PIGB	15	55264575	15_24	0	0.0126345787153551	7.50799434737366	1.58213962633777e-06	-0.958102812646483	3
ENSG00000260916.7	CCPG1	15	55408150	15_24	0	0.00981550490479099	5.10474214228581	8.35692605288784e-07	-0.345794392523565	1
ENSG00000261652.2	C15orf65	15	55408150	15_24	0	0.00981550490479099	5.10474214228581	8.35692605288784e-07	-0.345794392523565	1
ENSG00000256061.7	DYX1C1	15	55508374	15_24	0	0.0123762249023849	7.31121943751262	1.50916983954074e-06	-0.789137380192187	1
ENSG00000171016.11	PYGO1	15	55580713	15_24	0	0.00994470830776118	5.22915917055144	8.67329296762488e-07	-0.259842519684956	1
ENSG00000069869.15	NEDD4	15	55993427	15_24	0	0.0101352942104176	5.40977191676878	9.14482545619466e-07	-0.373640516845596	2
ENSG00000181827.14	RFX7	15	56153102	15_24	0	0.00964943210697822	4.94241568142784	7.9542846644099e-07	-0.141732283464554	1
ENSG00000151575.14	TEX9	15	56246018	15_24	0	0.0250513996462494	14.0420508069176	5.86708852372586e-06	-1.47179487179413	1
ENSG00000138587.5	MNS1	15	56465053	15_24	0	0.0123575648632506	7.29686043408034	1.50393492189794e-06	-0.846774193548518	1
ENSG00000128849.10	CGNL1	15	57376025	15_26	0	0.0095893728373807	9.42035166902994	1.5066675186145e-06	-1.10943457805414	2
ENSG00000263155.5	MYZAP	15	57594357	15_26	0	0.00607986942548466	5.08898298770591	5.16042364924275e-07	0.341269841269777	1
ENSG00000255529.7	POLR2M	15	57698125	15_26	0	0.0226158525713511	17.6007755048298	6.63903370680118e-06	1.9292593487822	2
ENSG00000103569.9	AQP9	15	58138259	15_26	0	0.00643162059145086	5.6232885110709	6.03213272503171e-07	-0.491642125833545	2
ENSG00000166035.10	LIPC	15	58410742	15_26	0	0.015557500062194	14.0285539519439	3.6400958850486e-06	1.43802189991612	2
ENSG00000137845.14	ADAM10	15	58478324	15_26	0	0.00595312132351833	4.88886251375326	4.85414408298847e-07	0.314235487377693	2
ENSG00000128923.10	MINDY2	15	58767060	15_26	0	0.00590381200481216	4.80985829345403	4.7361440923227e-07	0.0482758620689535	1
ENSG00000137776.16	SLTM	15	58934036	15_26	0	0.00732033680460564	6.85316138313105	8.367238104114e-07	0.784860557769357	1
ENSG00000171989.5	LDHAL6B	15	59206921	15_26	0	0.00893483454405308	8.74791418596299	1.30362035887643e-06	0.989010989010718	1
ENSG00000157483.8	MYO1E	15	59372946	15_26	0	0.0951631552465081	31.5061017727562	5.000617199348e-05	-2.65127020785228	1
ENSG00000140307.10	GTF2A2	15	59657426	15_27	0	0.045488630713019	22.1007896490679	1.67675944228791e-05	2.03846153846133	1
ENSG00000140299.11	BNIP2	15	59689586	15_27	0	0.00938181405944227	9.64524924410216	1.50924720991949e-06	-1.04781147397797	2
ENSG00000182718.16	ANXA2	15	60402855	15_27	0	0.00486396342168483	4.77487449186489	3.8735785432171e-07	-0.249999999999944	1
ENSG00000128915.11	ICE2	15	60479171	15_27	0	0.015488848419519	15.9851635955199	4.1294890653672e-06	-1.69078014184489	1
ENSG00000140297.12	GCNT3	15	59594850	15_27	0	0.00499057035510775	4.99893499158499	4.16090477777655e-07	-0.414141414141286	1
ENSG00000129003.15	VPS13C	15	62060759	15_28	0	0.0100023922004905	5.0536267874609	8.4307682444233e-07	0.264573991031439	1
ENSG00000198535.5	C2CD4A	15	62066483	15_28	0	0.0111195720966807	6.0612473336393	1.12411356008833e-06	-0.584000000000223	1
ENSG00000205502.3	C2CD4B	15	62165281	15_28	0	0.0183215585096168	10.8209548717759	3.30664906204722e-06	-1.23571428571418	1
ENSG00000171914.16	TLN2	15	62390947	15_28	0	0.0397988676285423	18.2554582250175	1.21177938421845e-05	1.9722222222218	1
ENSG00000185088.13	RPS27L	15	63157578	15_29	0	0.0155278789156402	8.58136723892102	2.22243326745179e-06	-0.590697674418457	1
ENSG00000166128.12	RAB8B	15	63193777	15_29	0	0.0133668638255023	7.15318902367693	1.59473795549423e-06	0.695999999999935	1
ENSG00000138613.13	APH1B	15	63279621	15_29	0	0.0106429551906289	4.98343454687326	8.84608479040048e-07	0.389162561576374	1
ENSG00000074410.13	CA12	15	63381470	15_29	0	0.0109316164398072	5.23811793809461	9.55036045261171e-07	0.407643312101771	1
ENSG00000197361.7	FBXL22	15	63596823	15_29	0	0.0151882044551472	8.37080941364647	2.12047909050709e-06	1.20636711602775	3
ENSG00000103657.13	HERC1	15	63834289	15_29	0	0.0118832917196345	6.03255556194588	1.19563383020342e-06	0.0869685314706862	2
ENSG00000035664.11	DAPK2	15	64044995	15_29	0	0.0103958026240861	4.75981701417242	8.25293430393504e-07	0.158823529411799	1
ENSG00000028528.14	SNX1	15	64095492	15_29	0	0.0112031010437057	5.47163229394816	1.02238686830736e-06	0.540229885057551	1
ENSG00000157734.13	SNX22	15	64155152	15_29	0	0.0103893307184846	4.75389747468221	8.23753908071489e-07	0.149425287356297	1
ENSG00000166794.4	PPIB	15	64163157	15_29	0	0.012536574698235	6.54242346613021	1.36797338910597e-06	-0.767068273091975	1
ENSG00000169118.17	CSNK1G1	15	64358074	15_29	0	0.0111152506627606	5.39670319991642	1.00047882348338e-06	0.0588235294117719	1
ENSG00000166803.11	PCLAF	15	64385214	15_29	0	0.0109213179752163	5.22916874957253	9.52506207117531e-07	0.205702741802932	2
ENSG00000103671.9	TRIP4	15	64385214	15_29	0	0.0105631564189844	4.91176378766788	8.65348986477627e-07	-0.423003227596931	2
ENSG00000180357.9	ZNF609	15	64469682	15_29	0	0.0116165396204628	5.81651426281841	1.12693711138011e-06	0.771670190274644	1
ENSG00000180304.14	OAZ2	15	64702846	15_29	0	0.0284578920625339	14.3717407027519	6.82137941640907e-06	2.04120879120913	1
ENSG00000140451.12	PIF1	15	64815560	15_30	0	0.0113132684606689	4.83226165703555	9.11798011879179e-07	-0.159951569724809	2
ENSG00000241839.9	PLEKHO2	15	64848516	15_30	0	0.0154173870818438	7.78101436006343	2.00081575593314e-06	-0.823999999999714	1
ENSG00000166839.16	ANKDD1A	15	64911792	15_30	0	0.0113074424381234	4.82735845646752	9.10403753935232e-07	0.246848583901434	2
ENSG00000090487.10	SPG21	15	64989853	15_30	0	0.0520179097478543	19.4473921819825	1.68723033399519e-05	2.05306130661399	2
ENSG00000103707.9	MTFMT	15	65029296	15_30	0	0.0112230187231914	4.75601963524713	8.90252971533674e-07	-0.106027886125183	2
ENSG00000103742.11	IGDCC4	15	65421670	15_30	0	0.0112840430758219	4.80763816753299	9.04808382264085e-07	-0.0197268588770881	1
ENSG00000074603.18	DPP8	15	65518286	15_30	0	0.0425415513727535	17.5042850848961	1.24198916420506e-05	-2.05555555555605	1
ENSG00000074696.12	HACD3	15	65528197	15_30	0	0.011833478406155	5.26026122238339	1.03819716773368e-06	-0.273433243831691	2
ENSG00000138614.14	INTS14	15	65611062	15_30	0	0.0113497195362345	4.86288329340558	9.20532406851472e-07	-0.142307692307722	1
ENSG00000074621.13	SLC24A1	15	65611544	15_30	0	0.0112446487985469	4.77434768955287	8.95406091218304e-07	-0.0656370656370575	1
ENSG00000166938.12	DIS3L	15	66288515	15_30	0	0.0163343841280021	8.33203078990369	2.26993664607348e-06	-1.02413590967047	2
ENSG00000075131.9	TIPIN	15	66361966	15_30	0	0.0138030891657339	6.72674070678494	1.54860653085585e-06	0.728000000000081	1
ENSG00000169032.9	MAP2K1	15	66386653	15_30	0	0.0112951545343128	4.81700801858648	9.0746451561883e-07	0.180232558139495	1
ENSG00000174446.12	SNAPC5	15	66477825	15_30	0	0.0195293569299896	10.037185574574	3.26933935417713e-06	-1.13242009132438	1
ENSG00000174444.14	RPL4	15	66525207	15_30	0	0.0114023427100978	4.90691706700529	9.33174609270348e-07	0.104000000000006	1
ENSG00000188501.11	LCTL	15	66566154	15_30	0	0.0115992386642958	5.06990722224895	9.80820652746177e-07	-0.183823529411829	1
ENSG00000166949.15	SMAD3	15	67063729	15_31	0	0.00672158044413496	6.39425577162186	7.16838810302894e-07	-0.936928647655404	3
ENSG00000103591.12	AAGAB	15	67185231	15_31	0	0.0213148014032014	20.4954688689402	7.28616923139846e-06	-3.01172908563246	3
ENSG00000103599.19	IQCH	15	67254106	15_31	0	0.0769226150750524	26.9605168875703	3.45893467446173e-05	2.90587793102958	2
ENSG00000189227.5	C15orf61	15	67522204	15_31	0	0.00650672548770237	4.92255288954241	5.34211190535693e-07	-0.43661971830977	1
ENSG00000137764.19	MAP2K5	15	67542981	15_31	0	0.00664566164149771	5.15465468572781	5.71344312092128e-07	0.0376344086021596	1
ENSG00000188779.10	SKOR1	15	67799741	15_31	0	0.00681481037603715	5.11840202339454	5.81765919204741e-07	-0.0662251655629239	1
ENSG00000033800.13	PIAS1	15	68089106	15_31	0	0.00890557015510396	7.24133446698619	1.07557436349914e-06	-0.461538461538495	1
ENSG00000129007.14	CALML4	15	68206781	15_31	0	0.034240630334316	20.3039863542248	1.1595331505379e-05	-1.98490876815024	2
ENSG00000128973.12	CLN6	15	68216353	15_31	0	0.0119260749987116	10.8798974677493	2.16412550959305e-06	-1.30940170940163	1
ENSG00000169018.5	FEM1B	15	68277673	15_31	0	0.00675822883565902	5.70459655025223	6.43010305747712e-07	0.751879699247959	1
ENSG00000137809.16	ITGA11	15	68431373	15_31	0	0.00703901167251053	5.54780970941217	6.51318399876904e-07	-0.458015267175666	1
ENSG00000255346.9	NOX5	15	68931055	15_32	0	0.0132592627087981	9.14120865473547	2.02154355670024e-06	0.936585365853694	1
ENSG00000137819.13	PAQR5	15	69291095	15_32	0	0.0147899880602822	10.3200385447165	2.54571187447686e-06	-1.15446206963117	3
ENSG00000137807.13	KIF23	15	69413883	15_32	0	0.0172518234764756	11.6447052617881	3.35060792921519e-06	1.24497991967849	1
ENSG00000137831.14	UACA	15	70591328	15_33	0	0.0134323751120941	9.25269861540405	2.0729142318872e-06	1.05735446119998	3
ENSG00000166173.10	LARP6	15	70853748	15_33	0	0.0106464134704602	7.24470811079877	1.28642457128209e-06	0.884105960265293	1
ENSG00000129028.8	THAP10	15	70892563	15_33	0	0.0187618401060788	12.4141323546163	3.8846501041248e-06	-1.34328358209003	1
ENSG00000278570.4	NR2E3	15	71792354	15_34	0	0.0123488368296293	5.13161644644567	1.05691569240288e-06	-0.408777025313885	2
ENSG00000166192.14	SENP8	15	72114104	15_34	0	0.0135069414489831	5.98550389397403	1.34839719529942e-06	-0.69820971867017	1
ENSG00000066933.15	MYO9A	15	72118804	15_34	0	0.0192758611712328	9.37782410910683	3.01492128717886e-06	1.18829516539422	1
ENSG00000067225.17	PKM	15	72231953	15_34	0	0.0391278939276803	16.1637558636776	1.05484551412996e-05	-2.03076923076836	1
ENSG00000137817.16	PARP6	15	72273446	15_34	0	0.0349962996157069	15.0901509077165	8.8079697518668e-06	1.95374449339273	1
ENSG00000140488.15	CELF6	15	72316122	15_34	0	0.0144166192273644	6.60662177813249	1.58855764221941e-06	-0.641732283464573	1
ENSG00000213614.9	HEXA	15	72375964	15_34	0	0.0123054507629687	5.09809867188644	1.04632323484588e-06	-0.235483870967753	1
ENSG00000140463.13	BBS4	15	72685861	15_34	0	0.0225940169060671	10.8957158323106	4.1059090301204e-06	-1.29767255881981	2
ENSG00000159322.17	ADPGK	15	72785612	15_34	0	0.0697469335294129	21.7626541287831	2.531611639915e-05	-2.22019517116867	2
ENSG00000067141.16	NEO1	15	73051308	15_34	0	0.0393053084092057	16.2073289846754	1.06248488788986e-05	1.66379310344775	1
ENSG00000103855.17	CD276	15	73684930	15_36	0	0.00415415686141929	4.7571334377017	3.29600855795247e-07	-0.0640000000000353	1
ENSG00000205363.5	C15orf59	15	73747207	15_36	0	0.00624841631302764	8.63340882463502	8.99730349031577e-07	-0.949074074074573	1
ENSG00000129038.15	LOXL1	15	73927241	15_36	0	0.00453280697204084	5.58518791659547	4.22245588146542e-07	-0.45029239766081	1
ENSG00000067221.13	STOML1	15	73992464	15_36	0	0.00504862515271332	6.60842705819025	5.56456645026445e-07	-0.688000000000177	1
ENSG00000167178.15	ISLR2	15	74177874	15_36	0	0.00463290749423095	5.79257033732491	4.47594818397393e-07	-0.33112582781456	1
ENSG00000129009.12	ISLR	15	74165683	15_36	0	0.00435384659287019	5.20279946477639	3.77807273931376e-07	-0.273542600896888	1
ENSG00000140459.17	CYP11A1	15	74324986	15_36	0	0.00417956364156324	4.81500661601552	3.35650992981385e-07	0.239703940029272	3
ENSG00000138623.9	SEMA7A	15	74434112	15_36	0	0.00516203131128856	6.81936352154892	5.87116900800483e-07	-0.719178082191354	1
ENSG00000138629.15	UBL7	15	74460771	15_36	0	0.00419501547578305	4.85003785951175	3.39342927077497e-07	-0.0967446914066131	2
ENSG00000179335.18	CLK3	15	74598013	15_36	0	0.00512271910062001	6.7467711261845	5.764433396537e-07	-0.7091503267972	1
ENSG00000140465.13	CYP1A1	15	74762525	15_36	0	0.00556361066815336	7.53077935456357	6.98806217064879e-07	-1.03053435114498	1
ENSG00000213578.5	CPLX3	15	74827330	15_36	0	0.00414595394402717	4.73837227506544	3.27652704806387e-07	-0.205521472392632	1
ENSG00000140497.16	SCAMP2	15	74855868	15_36	0	0.00474852416086857	6.02656139342068	4.77296602291907e-07	0.688295450447787	3
ENSG00000178802.17	MPI	15	74892117	15_36	0	0.00521213937708243	6.91108520717847	6.00789554959501e-07	0.809308843794632	2
ENSG00000178761.14	FAM219B	15	74907551	15_36	0	0.00631350935785779	8.73183440017284	9.19467588384272e-07	1.12903225806462	1
ENSG00000178718.6	RPP25	15	74958700	15_36	0	0.00809823367691942	11.0977379220281	1.49894215817659e-06	-1.37599999999943	1
ENSG00000198794.11	SCAMP5	15	74958997	15_36	0	0.00474752993499128	6.02457105372528	4.77039068383053e-07	-0.709452334324553	2
ENSG00000138621.11	PPCDC	15	75023437	15_36	0	0.00457803954848191	5.67943878452828	4.33655709404281e-07	-0.637696167157561	3
ENSG00000140365.15	COMMD4	15	75336073	15_36	0	0.00421845251116637	4.90292043499907	3.44959504662854e-07	0.167082294264418	1
ENSG00000169371.13	SNUPN	15	75625731	15_36	0	0.00416480680957021	4.78143784981349	3.3213411138716e-07	0.0138888888888946	1
ENSG00000140367.11	UBE2Q2	15	75853284	15_36	0	0.00438558538390343	5.27174700896941	3.8560462715234e-07	-0.329545454545451	1
ENSG00000169752.16	NRG4	15	75858740	15_36	0	0.00486514494995238	6.25693524876505	5.07712142497262e-07	-0.579268292682864	1
ENSG00000169758.12	TMEM266	15	76075354	15_36	0	0.00420426372950511	4.87094286265006	3.41556922560025e-07	0.232605897402802	2
ENSG00000140505.6	CYP1A2	15	74749000	15_36	0	0.0134997495411929	15.9608320652912	3.593696071359e-06	1.88181818181734	1
ENSG00000140481.14	CCDC33	15	74202555	15_36	0	0.00467096567618619	5.87023090264019	4.57321864961886e-07	-0.471739130435082	1
ENSG00000140374.15	ETFA	15	76309871	15_36	0	0.00515728972911189	6.81065074822829	5.85828162723385e-07	0.714096909509642	2
ENSG00000140386.12	SCAPER	15	76904612	15_36	0	0.00453554489609065	5.59085371510774	4.22929233156201e-07	-0.205386112440248	2
ENSG00000117906.13	RCN2	15	76930915	15_36	0	0.00480536177412994	6.13962560928094	4.92071354642625e-07	-1.22614375697666	2
ENSG00000140368.12	PSTPIP1	15	77034405	15_36	0	0.0263076113651084	22.3326205358062	9.79898763814781e-06	2.51798561151059	1
ENSG00000173517.10	PEAK1	15	77408574	15_36	0	0.0554312034590745	29.5054443074312	2.72782541914307e-05	3.43165467625826	1
ENSG00000140382.14	HMG20A	15	77418565	15_36	0	0.00503867196366969	6.5897932770824	5.53793662651802e-07	0.931552166391024	2
ENSG00000169783.12	LINGO1	15	77821235	15_36	0	0.0122613270566982	15.0444997476609	3.07663044866294e-06	-1.86419753086464	1
ENSG00000167202.11	TBC1D2B	15	78077954	15_36	0	0.00577638764241273	7.88732725236398	7.59882243478167e-07	-1.10624999999984	1
ENSG00000136425.12	CIB2	15	78131699	15_36	0	0.00429355697521294	5.07043373945022	3.63096821878538e-07	0.279017857142951	1
ENSG00000166411.13	IDH3A	15	78131699	15_36	0	0.00429355697521294	5.07043373945022	3.63096821878538e-07	0.279017857142951	1
ENSG00000140403.12	DNAJA4	15	78255107	15_37	0	0.0329524238943302	20.3299639480193	1.11733674095032e-05	2.16982440802532	2
ENSG00000140395.8	WDR61	15	78303523	15_37	0	0.00701304750527698	5.56778590016437	6.51252514586522e-07	-0.518987341772239	1
ENSG00000041357.15	PSMA4	15	78540007	15_37	0	0.00947135663516574	8.4246809658046	1.33083973455356e-06	-1.05031446540905	1
ENSG00000103811.15	CTSH	15	78929565	15_37	0	0.0136799087349119	11.9247475857709	2.72077419917953e-06	1.17557901064872	4
ENSG00000058335.15	RASGRF1	15	78997694	15_37	0	0.00652089468127926	4.87643320208185	5.30358545808982e-07	-0.213872832369937	1
ENSG00000166557.12	TMED3	15	79307906	15_37	0	0.00760530268482274	6.33830604466794	8.03988458040617e-07	-0.628241389013981	2
ENSG00000169330.8	KIAA1024	15	79333388	15_37	0	0.0075435870091054	6.26086304384571	7.87720618498967e-07	0.62649214922994	2
ENSG00000136371.10	MTHFS	15	79831376	15_37	0	0.00664154940663908	5.05062179780961	5.59466854652515e-07	-0.282017471860805	3
ENSG00000180953.11	ST20	15	79922366	15_37	0	0.0112492575554396	10.0616903140303	1.88779534976064e-06	-1.20769230769238	1
ENSG00000103876.11	FAH	15	80152249	15_37	0	0.00956134507189788	8.51467868347273	1.35783613371276e-06	1.22078609393141	2
ENSG00000259417.2	LINC01314	15	80252110	15_37	0	0.0827703661823733	29.2555328818181	4.0387130268168e-05	2.68055555555576	1
ENSG00000172379.20	ARNT2	15	80323934	15_37	0	0.0243273964645	17.4208754360861	7.06847479847784e-06	1.95764012765117	4
ENSG00000136379.11	ABHD17C	15	80687711	15_38	0	0.0802832203002176	27.3416110624865	3.66107807977796e-05	2.57668711656537	1
ENSG00000117899.10	MESDC2	15	80990213	15_38	0	0.00730732972704373	4.8155723979959	5.86903536477921e-07	0.239987003037821	2
ENSG00000140406.3	MESDC1	15	80999679	15_38	0	0.00729810346178816	4.80011955449299	5.84281554074459e-07	-0.222306358065394	2
ENSG00000172349.17	IL16	15	81159615	15_38	0	0.00839363956815564	6.12718505461588	8.57771117898423e-07	0.63333333333326	1
ENSG00000172345.13	STARD5	15	81323988	15_38	0	0.0142736656273248	11.0878897432814	2.6396389196965e-06	1.19381857598383	2
ENSG00000183496.5	MEX3B	15	82045894	15_38	0	0.00773363898771962	5.33475137794061	6.88110499962181e-07	0.333333333333256	1
ENSG00000214575.9	CPEB1	15	82629185	15_38	0	0.0132631906424462	10.4072237875877	2.30219979574323e-06	-1.18548387096731	1
ENSG00000103723.12	AP3B2	15	82708076	15_38	0	0.00809350522401708	5.76287494516745	7.77921818537784e-07	0.510848126232566	1
ENSG00000186628.12	FSD2	15	82805860	15_38	0	0.0073107266812027	4.80231907071312	5.85560354285754e-07	-0.144806151465477	2
ENSG00000156232.7	WHAMM	15	82795271	15_38	0	0.0108093977487549	8.40995790474201	1.51619627470757e-06	-1.0624464375337	2
ENSG00000169609.13	C15orf40	15	83009642	15_38	0	0.00820959022204215	5.89423973486335	8.07066612634162e-07	-0.678157463889451	2
ENSG00000064726.9	BTBD1	15	83047101	15_38	0	0.00726667337123077	4.74039937877301	5.74527310151087e-07	-0.14704257103828	2
ENSG00000136404.15	TM6SF1	15	83101055	15_38	0	0.00776511553320158	5.37899528279679	6.96641256624971e-07	-0.488233643317427	2
ENSG00000259511.2	UBE2Q2L	15	84159574	15_39	0	0.0171012924060533	12.1899440960646	3.47688841003125e-06	1.72000000000004	1
ENSG00000184206.11	GOLGA6L4	15	84139809	15_39	0	0.0254516608543349	15.9898456332654	6.78766663060258e-06	2.27185873106528	2
ENSG00000176371.13	ZSCAN2	15	84605000	15_39	0	0.00801265318604139	4.97104834388178	6.64330876304187e-07	-0.459259259259131	1
ENSG00000197696.9	NMB	15	84658188	15_39	0	0.00981351820579335	6.89909865010015	1.12921644188872e-06	-0.884892086331119	1
ENSG00000140612.13	SEC11A	15	84716223	15_39	0	0.0192788946778987	13.3340990058812	4.28751756023579e-06	-1.78197617177237	2
ENSG00000166716.9	ZNF592	15	84734255	15_39	0	0.0437835295343404	21.2021186097398	1.54828224617664e-05	-2.19411084623832	3
ENSG00000136383.6	ALPK3	15	84816773	15_39	0	0.0131914675369369	9.71513296823758	2.13747954646716e-06	-1.31078889036552	2
ENSG00000073417.14	PDE8A	15	84980447	15_39	0	0.00905063192119937	6.12931518870112	9.25232678452066e-07	0.522212330310047	2
ENSG00000183655.12	KLHL25	15	85794782	15_39	0	0.0785721031470537	26.8817848752579	3.52278862183844e-05	-2.84210526315719	1
ENSG00000140543.14	DET1	15	88546426	15_41	0	0.0633158737863839	25.8605545352787	2.73092984472473e-05	-3.03076923076857	1
ENSG00000181026.14	AEN	15	88621350	15_41	0	0.0158411308345851	12.5497656799847	3.31575095618566e-06	-1.40156531530094	2
ENSG00000172183.14	ISG20	15	88647871	15_41	0	0.0179938938552675	13.7652994082692	4.13114959785134e-06	1.32163742690045	1
ENSG00000140511.11	HAPLN3	15	88886773	15_41	0	0.00953509226331617	7.71523185461036	1.22697012136341e-06	0.847782350850755	2
ENSG00000140545.14	MFGE8	15	88874007	15_41	0	0.00789274131066431	5.91765197265643	7.78999886363887e-07	0.652933280532083	3
ENSG00000140521.12	POLG	15	89332098	15_41	0	0.00776176402674467	5.7585903580856	7.45481253000442e-07	-0.519379844961175	1
ENSG00000140534.13	TICRR	15	89567719	15_41	0	0.00761812054933708	5.58102888368793	7.09124052658852e-07	-0.468457632997832	2
ENSG00000166813.14	KIF7	15	89654808	15_41	0	0.0078003686851793	5.80574921845507	7.55324389106211e-07	-0.56055927067668	3
ENSG00000166819.11	PLIN1	15	89679632	15_41	0	0.0209848519907424	15.2341132843161	5.33191474692823e-06	-1.58016127581347	2
ENSG00000166821.8	PEX11A	15	89668592	15_41	0	0.0109294634642232	9.01388241815202	1.64312588288267e-06	1.04819760090251	3
ENSG00000140527.14	WDR93	15	89691228	15_41	0	0.00737389313425763	5.27132974035251	6.48301652530871e-07	0.321089571971649	2
ENSG00000166823.5	MESP1	15	89750545	15_41	0	0.0109937076314789	9.06966992814806	1.66301348473199e-06	1.08059149175006	2
ENSG00000188095.4	MESP2	15	89760844	15_41	0	0.00806170133991768	6.11901365226972	8.22750647288513e-07	0.654135338346196	1
ENSG00000157823.16	AP3S2	15	89877441	15_41	0	0.0200009457569703	14.7752361744513	4.92884395936464e-06	-1.76502805817289	2
ENSG00000242498.7	ARPIN	15	89905903	15_41	0	0.0309697987287404	18.9609177401985	9.79394909895677e-06	-2.09859154929546	1
ENSG00000140548.9	ZNF710	15	90001254	15_42	0	0.0114978606402606	6.85987211804299	1.3155070070762e-06	-0.724265305291934	2
ENSG00000182054.9	IDH2	15	90102589	15_42	0	0.0101621699122247	5.77588947560326	9.78961092871737e-07	0.617117117117147	1
ENSG00000185033.14	SEMA4B	15	90167422	15_42	0	0.00942830987044263	4.94125517263935	7.77018278375691e-07	-0.215827338129445	1
ENSG00000185043.10	CIB1	15	90229261	15_42	0	0.00962116158471771	5.07428481658668	8.1425878791901e-07	0.200183781614216	4
ENSG00000183208.12	GDPGP1	15	90233752	15_42	0	0.0126029455570144	7.57523969814089	1.59231338287446e-06	0.795879179671771	2
ENSG00000182768.8	NGRN	15	90265275	15_42	0	0.0149839871713248	9.20608036353527	2.30071201136477e-06	1.00000000000003	1
ENSG00000196391.10	ZNF774	15	90275237	15_42	0	0.0111114591645431	6.35655628501471	1.17802117497641e-06	0.511447092338626	2
ENSG00000140575.12	IQGAP1	15	90388488	15_42	0	0.0137758682647581	9.14586450891702	2.10137639712073e-06	1.36507959327068	3
ENSG00000140577.15	CRTC3	15	90529730	15_42	0	0.00936031625929168	5.34558491663227	8.34537508724209e-07	0.804066448393157	2
ENSG00000197299.10	BLM	15	90808700	15_42	0	0.0216017736659655	12.0250964765507	4.33249516149653e-06	1.03174603174645	1
ENSG00000182511.11	FES	15	90883330	15_42	0	0.0218577745049812	12.822298021714	4.67446501316429e-06	-1.62846439454466	2
ENSG00000196547.14	MAN2A2	15	90903242	15_42	0	0.00961754284022565	5.11976484170099	8.2124785591241e-07	0.239117171421629	2
ENSG00000184508.10	HDDC3	15	90932825	15_42	0	0.00969588349676931	5.15664234889561	8.33901019887564e-07	-0.348849355237023	2
ENSG00000140553.17	UNC45A	15	90937572	15_42	0	0.0100607150924056	5.47793212377326	9.19190659853213e-07	-0.418604651162933	1
ENSG00000166965.12	RCCD1	15	90956756	15_42	0	0.0197372614512399	11.8073898468629	3.88687793692561e-06	1.23840767745112	3
ENSG00000198901.13	PRC1	15	90995677	15_42	0	0.0093360536486804	4.85567167362369	7.56088717669805e-07	-0.162528216704386	1
ENSG00000185518.11	SV2B	15	91100155	15_42	0	0.0102424614247301	5.85563684163287	1.00031913650872e-06	-0.599850598048869	3
ENSG00000185442.12	FAM174B	15	92809616	15_43	0	0.0250332000822977	13.7900708253809	5.75761966277192e-06	1.51595744680908	1
ENSG00000173575.20	CHD2	15	92899846	15_43	0	0.00974470596121835	4.79083187951097	7.78645495529554e-07	-0.154109589041108	1
ENSG00000140450.8	ARRDC4	15	97960529	15_48	0	0.00504363538920072	5.03023388789976	4.23147683389228e-07	0.166590333895782	2
ENSG00000140443.13	IGF1R	15	98652782	15_48	0	0.00501060226406513	4.96784120730136	4.15162139547013e-07	-0.249673223396043	2
ENSG00000183571.10	PGPEP1L	15	98961208	15_48	0	0.00520395616143876	5.32736882335917	4.62387941567735e-07	-0.368542735267418	2
ENSG00000182253.14	SYNM	15	99100409	15_48	0	0.00491828728202026	4.79128063966158	3.93029915349958e-07	-0.386760679578718	4
ENSG00000103852.12	TTC23	15	99251187	15_48	0	0.0111605488086923	12.5797553018677	2.34162771732909e-06	-1.25056065999905	2
ENSG00000168904.14	LRRC28	15	99251134	15_48	0	0.00783334843341565	9.21261748134204	1.20362330862332e-06	0.86883439150857	2
ENSG00000068305.17	MEF2A	15	99545474	15_48	0	0.00627174956168675	7.10001768076182	7.42691141606253e-07	-0.721043763324686	2
ENSG00000183060.15	LYSMD4	15	99731552	15_48	0	0.0145315866521124	15.0940291460689	3.65829165010942e-06	1.57888363696241	2
ENSG00000140470.13	ADAMTS17	15	100055721	15_48	0	0.00694673032839066	8.07118940285591	9.35143122754715e-07	-0.876712328767392	1
ENSG00000154227.13	CERS3	15	100546478	15_49	0	0.0194068908565687	9.31627053523433	3.01549186029253e-06	1.15621883477147	2
ENSG00000140471.16	LINS1	15	100580758	15_49	0	0.0150737886690646	6.90528608453253	1.73605789378514e-06	-0.701612903225816	1
ENSG00000131876.16	SNRPA1	15	101295485	15_50	0	0.0203923933570384	10.0430376632644	3.41580757090647e-06	-1.22794117647028	1
ENSG00000140479.16	PCSK6	15	101525395	15_50	0	0.0463303351021933	17.9204560873902	1.38476030440637e-05	-1.84251968503928	1
ENSG00000184277.12	TM2D3	15	101651044	15_50	0	0.011694296480256	4.74036961783954	9.2458408087485e-07	-0.0460540691044191	2
ENSG00000185418.15	TARSL2	15	101684398	15_50	0	0.017479725565506	8.57137372458054	2.49887853670225e-06	0.959677419354507	1
ENSG00000161980.5	POLR3K	16	44080	16_1	0	0.0147636912846524	5.62660380729709	1.38548362312964e-06	-0.651678321746618	2
ENSG00000161981.10	SNRNP25	16	53923	16_1	0	0.112562854834428	25.2665615482024	4.7435266936562e-05	2.58792846614634	2
ENSG00000103152.11	MPG	16	76945	16_1	0	0.0142281785102709	5.27443797708183	1.25165777272499e-06	0.36895674300264	1
ENSG00000103148.15	NPRL3	16	112241	16_1	0	0.0255921701089307	10.88125393386	4.64457697472883e-06	1.25430441832049	2
ENSG00000130656.4	HBZ	16	151703	16_1	0	0.0144775014615219	5.4400092253856	1.31357041731929e-06	-0.388108102760419	2
ENSG00000007392.16	LUC7L	16	229886	16_1	0	0.0175349630200707	7.26737044728444	2.12540774298726e-06	-0.847389558232978	1
ENSG00000167930.15	FAM234A	16	244211	16_1	0	0.0269942619194797	11.3921069327672	5.12903444731788e-06	-1.35617919734774	2
ENSG00000242173.8	ARHGDIG	16	271876	16_1	0	0.0533851864966091	17.9573033583855	1.59890252808445e-05	-1.85482023645826	2
ENSG00000076344.15	RGS11	16	274479	16_1	0	0.0141671199121846	5.2334513751847	1.23660178439263e-06	-0.370866442639269	3
ENSG00000185615.15	PDIA2	16	272935	16_1	0	0.0136530104523751	4.88121029417457	1.11151683984533e-06	-0.265163590216207	4
ENSG00000103126.14	AXIN1	16	350475	16_1	0	0.0171807538490989	7.0726317950414	2.02667154687387e-06	0.679012345678762	1
ENSG00000129925.10	TMEM8A	16	368429	16_1	0	0.0143834267508087	5.37787190236487	1.29012836837896e-06	-0.352632703595823	2
ENSG00000103202.12	NME4	16	364640	16_1	0	0.0136112570231807	4.85202563725436	1.10149220327453e-06	-0.166041089793478	2
ENSG00000242612.6	DECR2	16	358444	16_1	0	0.0230109041118907	9.86379225767811	3.78562599564756e-06	1.20591924283807	3
ENSG00000090565.15	RAB11FIP3	16	425428	16_1	0	0.0541297852210814	18.0915082207409	1.63331963626288e-05	-1.83946488294233	1
ENSG00000197562.9	RAB40C	16	589042	16_1	0	0.0145909702968824	5.51442245274055	1.34197465204061e-06	-0.412500000000024	1
ENSG00000127578.6	WFIKKN1	16	619708	16_1	0	0.0149860025459043	5.76907901411555	1.44195728260351e-06	0.533534917844336	4
ENSG00000130731.15	METTL26	16	636337	16_1	0	0.0232499064225443	9.96263506787267	3.86327423069863e-06	-1.03317535545029	1
ENSG00000161996.18	WDR90	16	649019	16_1	0	0.0135725874915218	4.8249183341034	1.09222653283296e-06	0.218132658337383	2
ENSG00000140983.13	RHOT2	16	667828	16_1	0	0.0136745211355697	4.8962103753498	1.11668916493348e-06	0.261538461538443	1
ENSG00000161999.11	JMJD8	16	681725	16_1	0	0.0265269376998895	11.2248187012895	4.96622690230767e-06	1.20994475138137	1
ENSG00000127580.15	WDR24	16	690868	16_1	0	0.0149085428038475	5.719674410929	1.4222194369199e-06	0.565517241379262	1
ENSG00000127585.11	FBXL16	16	739199	16_1	0	0.0134496657375716	4.73823530609297	1.06288975520641e-06	-0.00375234521576148	1
ENSG00000103260.8	METRN	16	716001	16_1	0	0.0176129597907759	7.30972777636957	2.14730459173599e-06	0.863636363636257	1
ENSG00000103254.9	FAM173A	16	720487	16_1	0	0.0135011436762316	4.77463271021041	1.07515389732285e-06	0.0486821802745872	2
ENSG00000162004.16	CCDC78	16	726892	16_1	0	0.0141136531781005	5.19741699969746	1.22345249021288e-06	0.351307189542474	1
ENSG00000103253.17	HAGHL	16	731292	16_1	0	0.0251521402608212	10.7152012154367	4.495058857074e-06	1.29487179487172	1
ENSG00000103245.13	NARFL	16	732397	16_1	0	0.0289914237268489	12.0762198069562	5.83929825444957e-06	1.4051142159831	2
ENSG00000102854.15	MSLN	16	759582	16_1	0	0.0285952232807796	11.9442915921887	5.69657729721925e-06	-1.31291063238384	4
ENSG00000162006.9	MSLNL	16	759582	16_1	0	0.0279046146507954	11.7099461107164	5.44993134748439e-06	-1.28742428064962	4
ENSG00000007376.7	RPUSD1	16	779955	16_1	0	0.0140703410465286	5.16812623086932	1.21282416798442e-06	0.312925170068115	1
ENSG00000127586.16	CHTF18	16	792706	16_1	0	0.0168715651953473	6.89935578309772	1.94144021382707e-06	-0.728915662650367	1
ENSG00000103227.18	LMF1	16	970874	16_1	0	0.0134529155553742	4.74053714308577	1.06366305640789e-06	0.0153494683060828	2
ENSG00000005513.9	SOX8	16	980988	16_1	0	0.0137275739692887	4.93310737421645	1.1294693926981e-06	0.256683573457155	2
ENSG00000196557.12	CACNA1H	16	1152336	16_1	0	0.0199745008051813	8.51111061019742	2.83545183608879e-06	-0.976744186046576	1
ENSG00000167945.1	PRR25	16	805342	16_1	0	0.0190902132502594	8.07862232968904	2.57222047537521e-06	0.897959183673537	1
ENSG00000116176.6	TPSG1	16	1221890	16_2	0	0.0106887350449553	4.79074104484665	8.54061438987243e-07	-0.137470192718023	6
ENSG00000197253.13	TPSB2	16	1230086	16_2	0	0.0135618303126578	7.05769584790391	1.59639864382178e-06	0.808510638298172	1
ENSG00000172236.16	TPSAB1	16	1242942	16_2	0	0.0120111105440257	5.9011051981636	1.18216099649862e-06	0.573099415204609	1
ENSG00000095917.13	TPSD1	16	1256039	16_2	0	0.0108488080260345	4.93221331061794	8.92450178467003e-07	-0.176056338028233	1
ENSG00000103275.19	UBE2I	16	1308668	16_2	0	0.0112766101264418	5.30034072171585	9.96879027571306e-07	0.450803965977648	2
ENSG00000007516.13	BAIAP3	16	1328498	16_2	0	0.0219545214508264	11.6547189020235	4.26762139763208e-06	-1.14866644258635	2
ENSG00000007520.3	TSR3	16	1351844	16_2	0	0.0106348886090689	4.7426772231007	8.41233617032943e-07	0.0273631840795846	1
ENSG00000090581.9	GNPTG	16	1351844	16_2	0	0.0106730250064281	4.77674297413405	8.50314345484471e-07	0.0412719167782864	3
ENSG00000197599.12	CCDC154	16	1436925	16_2	0	0.0130163258513132	6.6665670343203	1.44727402685818e-06	-0.776505058121778	3
ENSG00000103249.17	CLCN7	16	1460537	16_2	0	0.0153453022196149	8.23530415344989	2.10773105901126e-06	1.01075268817154	1
ENSG00000251692.7	PTX4	16	1486676	16_2	0	0.0108457608356758	4.92953931910379	8.91715804410825e-07	-0.138728323699378	1
ENSG00000100726.14	TELO2	16	1492724	16_2	0	0.0107316166455509	4.82884534429159	8.64308038687569e-07	0.189638374582098	3
ENSG00000131634.13	TMEM204	16	1529010	16_2	0	0.0124662556259859	6.25529353242372	1.30060023334674e-06	-0.684491978609578	1
ENSG00000187535.13	IFT140	16	1611700	16_2	0	0.0120402493739751	5.92417703564589	1.18966207189741e-06	0.486842105263343	1
ENSG00000206053.12	HN1L	16	1678146	16_2	0	0.0137242151331447	7.17110929228277	1.64147383409079e-06	-0.888647576707579	2
ENSG00000138834.12	MAPK8IP3	16	1706177	16_2	0	0.0181944335462404	9.86008434678507	2.99212184412006e-06	-1.1515151515156	1
ENSG00000162032.15	SPSB3	16	1795189	16_2	0	0.015338036190393	8.23078497016025	2.10557695928183e-06	-0.979057591623277	1
ENSG00000095906.16	NUBP2	16	1782362	16_2	0	0.0349155313500309	16.1014971015921	9.3765920048213e-06	-1.7221041332004	2
ENSG00000099769.5	IGFALS	16	1795442	16_2	0	0.0116448536703659	5.60624652009541	1.08884567884499e-06	0.38805970149248	1
ENSG00000063854.12	HAGH	16	1827557	16_2	0	0.012605029586909	6.3607302167705	1.33724490179192e-06	0.981467774872258	2
ENSG00000180185.11	FAHD1	16	1829661	16_2	0	0.0121332953333313	5.99748246630352	1.2136902450112e-06	0.877906976744441	1
ENSG00000162039.14	MEIOB	16	1883962	16_2	0	0.0147320940739603	7.84650171516379	1.92797173673272e-06	1.22948913592739	2
ENSG00000198736.11	MSRB1	16	1942862	16_2	0	0.0175918506218063	9.53861227394573	2.79870310827062e-06	-1.12431444241347	1
ENSG00000140986.7	RPL3L	16	1957759	16_2	0	0.0150231075517656	8.03298745324794	2.01278306906829e-06	0.846055979643717	1
ENSG00000140990.14	NDUFB10	16	1959571	16_2	0	0.0123980675254907	6.20305917093362	1.28268503203712e-06	0.698452756445766	2
ENSG00000140988.15	RPS2	16	1964282	16_2	0	0.0250670828158862	12.9231075942332	5.40294891844574e-06	1.44063587924903	4
ENSG00000183751.14	TBL3	16	1975586	16_2	0	0.041693242820471	17.8091278392735	1.23842135434335e-05	-1.97176470588169	1
ENSG00000127554.12	GFER	16	1983940	16_2	0	0.0254656821613851	13.0741438021555	5.55301283583126e-06	1.62764512529853	3
ENSG00000127561.14	SYNGR3	16	1989791	16_2	0	0.013271892456499	6.85180112119366	1.51669309027806e-06	0.870175306524774	2
ENSG00000167962.13	ZNF598	16	1997810	16_2	0	0.0154883431566698	8.32377593432267	2.15023263388794e-06	-0.996008174486363	3
ENSG00000183971.6	NPW	16	2018769	16_2	0	0.0126481665801522	6.39326792975907	1.34868518716976e-06	-0.612906512943231	2
ENSG00000065057.7	NTHL1	16	2047157	16_2	0	0.0150359534796088	8.04113492889734	2.01654737085174e-06	-0.954838709676842	1
ENSG00000103197.16	TSC2	16	2047157	16_2	0	0.0150359534796088	8.04113492889734	2.01654737085174e-06	-0.954838709676843	1
ENSG00000008710.19	PKD1	16	2136356	16_2	0	0.010696549122499	4.79769620044658	8.55926632134758e-07	-0.0210084033613464	1
ENSG00000167964.12	RAB26	16	2140692	16_2	0	0.023605677173042	12.3482412477333	4.86162744214743e-06	1.40310077519426	1
ENSG00000167965.17	MLST8	16	2203917	16_2	0	0.0108117248777568	4.89962452083597	8.8352306358873e-07	-0.132292980020998	2
ENSG00000182685.7	BRICD5	16	2215270	16_2	0	0.0140702918338258	7.40842377194195	1.73855737444962e-06	-0.88268156424577	1
ENSG00000184207.8	PGP	16	2217876	16_2	0	0.0108874095998892	4.96601836950026	9.01764198831216e-07	-0.278911564625902	1
ENSG00000167967.15	E4F1	16	2224299	16_2	0	0.0108981507480993	4.97540391761854	9.04359823321559e-07	-0.299212598425186	1
ENSG00000167969.12	ECI1	16	2250205	16_2	0	0.0110242753849844	5.08492321410903	9.3496328741995e-07	-0.281227596991194	2
ENSG00000205937.11	RNPS1	16	2268326	16_2	0	0.056324995350674	20.7172567868571	1.94622711643085e-05	1.98078072434404	2
ENSG00000162063.12	CCNF	16	2429060	16_2	0	0.0146324055016019	7.78177555088135	1.89912929904677e-06	-0.785185185185329	1
ENSG00000162062.14	C16orf59	16	2451673	16_2	0	0.0165719034103766	8.96871374985291	2.47892085958068e-06	0.915833420576513	2
ENSG00000140992.18	PDPK1	16	2535711	16_2	0	0.0131138834554909	6.73769657865274	1.47367893141604e-06	-0.665354330708528	1
ENSG00000172382.9	PRSS27	16	2717893	16_3	0	0.0132370777617084	5.86961021293986	1.29587015393703e-06	-0.471698113207526	1
ENSG00000167978.16	SRRM2	16	2752683	16_3	0	0.0155730820689884	7.41864039933452	1.92689920741781e-06	0.783831282952539	1
ENSG00000103363.14	ELOB	16	2777972	16_3	0	0.0133930876814545	5.98124119621479	1.33607898635409e-06	0.574193548387059	1
ENSG00000162078.11	ZG16B	16	2829560	16_3	0	0.0160470268256494	7.70455613427044	2.06206479587637e-06	-0.917910447761225	1
ENSG00000005001.9	PRSS22	16	2859680	16_3	0	0.0119592212360102	4.90271453250072	9.77911632522949e-07	-0.0785714285714633	1
ENSG00000162076.12	FLYWCH2	16	2874058	16_3	0	0.0174652883938816	8.51253859005941	2.47967612521363e-06	-1.06488430539396	2
ENSG00000059122.16	FLYWCH1	16	2911846	16_3	0	0.0140404016535354	6.4309931631081	1.50597473257798e-06	-0.82747163332123	4
ENSG00000131650.13	KREMEN2	16	2964411	16_3	0	0.100280011874548	25.4039274300534	4.24888861074755e-05	-2.67516728202817	2
ENSG00000162073.13	PAQR4	16	2968606	16_3	0	0.0143283019148952	6.62444797970123	1.58308605621824e-06	-0.836255531063861	2
ENSG00000213937.3	CLDN9	16	3012552	16_3	0	0.0173906435111602	8.47167369167017	2.45722529670781e-06	0.937007874015451	1
ENSG00000162069.14	BICDL2	16	3035374	16_3	0	0.0264304491220466	12.4730024222708	5.49839144588609e-06	1.78534246406228	3
ENSG00000008516.16	MMP25	16	3049441	16_3	0	0.025857769591227	12.2632180247629	5.28878139552181e-06	-1.72380172090517	2
ENSG00000008517.16	IL32	16	3065324	16_3	0	0.0964190038111522	25.0150149927132	4.02275435048192e-05	2.69662921348335	1
ENSG00000122386.10	ZNF205	16	3113137	16_3	0	0.0193778394955358	9.5046096638043	3.0718481667348e-06	-1.18399999999977	1
ENSG00000085644.13	ZNF213	16	3132409	16_3	0	0.0185384592677752	9.08175331669425	2.80804099507178e-06	1.14173228346448	1
ENSG00000010539.11	ZNF200	16	3235507	16_3	0	0.0179933961561662	8.79685515390514	2.6399803144358e-06	1.12562168479345	3
ENSG00000103313.12	MEFV	16	3241467	16_3	0	0.0119460152006889	4.8921971431766	9.74736251599554e-07	-0.25000000000003	1
ENSG00000140993.10	TIGD7	16	3305565	16_3	0	0.0876388332952031	24.075259693365	3.51906811682629e-05	2.49305555555564	1
ENSG00000232196.3	MTRNR2L4	16	3325399	16_3	0	0.0506109187164545	18.7237542207353	1.58051003708075e-05	2.1218700405524	3
ENSG00000140987.19	ZSCAN32	16	3400911	16_3	0	0.0187024607439042	9.16584337790821	2.85911279683944e-06	-0.992395437262433	1
ENSG00000103343.12	ZNF174	16	3401101	16_3	0	0.0144018929827808	6.67326648566002	1.60294327221264e-06	-0.699453551912717	1
ENSG00000167981.5	ZNF597	16	3443240	16_3	0	0.0117650939859979	4.74689266531517	9.31461519903882e-07	0.034704757797107	3
ENSG00000122390.17	NAA60	16	3444254	16_3	0	0.0119880685895788	4.92565826780379	9.84857967597741e-07	0.24762348889405	3
ENSG00000103351.12	CLUAP1	16	3500977	16_3	0	0.0478103005869798	18.1732574720458	1.44915339723983e-05	-2.09386281588327	1
ENSG00000167984.17	NLRC3	16	3563125	16_3	0	0.0339612808961561	14.8780068077017	8.42730904433644e-06	1.71507012372126	2
ENSG00000188827.10	SLX4	16	3611138	16_3	0	0.0123735165196296	5.2270184940479	1.07871640816771e-06	0.341176470588079	1
ENSG00000270168.2	LA16c-380H5.3	16	2989826	16_3	0	0.0394698832681791	16.3239196335969	1.07460880700703e-05	-2.13235294117614	1
ENSG00000130182.7	ZSCAN10	16	3103405	16_3	0	0.0121655669008299	5.06561514164155	1.02783794885497e-06	0.337662337662165	1
ENSG00000162104.9	ADCY9	16	4065492	16_4	0	0.0120359211859545	4.73852862505271	9.51224328577543e-07	0.0114285714285697	1
ENSG00000185739.13	SRL	16	4242866	16_4	0	0.0168937198927376	7.96998848902993	2.24565527097778e-06	-0.833333333333502	1
ENSG00000090447.11	TFAP4	16	4273982	16_4	0	0.0163387978605049	7.6513779501053	2.08506625883708e-06	0.852715439865691	2
ENSG00000126603.8	GLIS2	16	4317729	16_4	0	0.0138963713506909	6.10767256076631	1.4155892721923e-06	0.577181208053644	1
ENSG00000217930.7	PAM16	16	4343375	16_4	0	0.0326392875636438	14.271629511477	7.76916489528968e-06	-1.77560975609871	1
ENSG00000168140.4	VASN	16	4079914	16_4	0	0.0123586990692603	4.99054359474626	1.02868099603872e-06	-0.350934670900563	2
ENSG00000262246.5	CORO7	16	4425654	16_4	0	0.0130686633684174	5.52256368798585	1.20373810845994e-06	0.405144694533697	1
ENSG00000103423.13	DNAJA3	16	4425654	16_4	0	0.0559909750641838	19.4773687288781	1.81889832182152e-05	-1.91669675010128	2
ENSG00000103415.11	HMOX2	16	4473207	16_4	0	0.0147542986121326	6.67866318302058	1.64349435315546e-06	0.919117647058633	1
ENSG00000153406.13	NMRAL1	16	4474571	16_4	0	0.0238743479571312	11.2743274210367	4.48933762250373e-06	1.46123297109032	2
ENSG00000089486.16	CDIP1	16	4518042	16_4	0	0.0141401678474009	6.27342370270684	1.4795147211191e-06	-0.829787234042465	1
ENSG00000153443.12	UBALD1	16	4615286	16_4	0	0.0132469847239707	5.65168147436182	1.2486905308074e-06	-0.550909090908746	1
ENSG00000102858.12	MGRN1	16	4616072	16_4	0	0.0173495124324319	8.22405408216157	2.37976097108685e-06	-1.22098978758905	2
ENSG00000168101.14	NUDT16L1	16	4693253	16_4	0	0.012266266227667	4.91905704294299	1.00636228093165e-06	-0.327176781002814	1
ENSG00000103199.13	ZNF500	16	4764766	16_4	0	0.0214742361826022	10.2610864595174	3.67511706926261e-06	1.35147305175823	2
ENSG00000067836.12	ROGDI	16	4803815	16_4	0	0.0178559296328044	8.49863656374727	2.53099815629618e-06	1.29452054794532	1
ENSG00000140632.16	GLYR1	16	4848237	16_4	0	0.0271763713467926	12.5146834619806	5.67246001384907e-06	1.45739910313917	1
ENSG00000118900.14	UBN1	16	4598984	16_4	0	0.0176405209699713	8.38280949092656	2.46638635375293e-06	-1.39175257731939	1
ENSG00000103184.11	SEC14L5	16	4957986	16_4	0	0.0147802080149055	6.6953535000628	1.65049481235308e-06	0.671428571428249	1
ENSG00000103174.11	NAGPA	16	5019354	16_4	0	0.0130962173155526	5.54262309536985	1.21065758051878e-06	-0.300994670892887	2
ENSG00000153446.15	C16orf89	16	5065227	16_4	0	0.0120884545194825	4.78000138254795	9.6373783404764e-07	-0.170212765957476	1
ENSG00000267795.5	SMIM22	16	4780925	16_4	0	0.132550215277886	27.9562901880757	6.18044979368629e-05	-3.05237421048225	2
ENSG00000118894.14	EEF2KMT	16	5100298	16_5	0	0.0345645849671699	14.4445259047755	8.3271184840152e-06	-1.59641255605373	1
ENSG00000183044.11	ABAT	16	8661303	16_9	0	0.00878787018626093	5.22057868496498	7.65177840462882e-07	-0.29078014184399	1
ENSG00000153048.10	CARHSP1	16	8834825	16_9	0	0.0117149816866964	7.95609830115526	1.55453985182031e-06	-0.937007874015608	1
ENSG00000187555.14	USP7	16	8968833	16_9	0	0.01044750677881	6.86619002881421	1.19643355856087e-06	0.717073170731648	1
ENSG00000182831.11	C16orf72	16	9090872	16_9	0	0.062931660881164	24.0871664955772	2.52822088077756e-05	2.36708860759501	1
ENSG00000183454.16	GRIN2A	16	10182795	16_10	0	0.0109662451873627	4.94207373721984	9.03914344219668e-07	0.20639999999998	1
ENSG00000213853.9	EMP2	16	10531388	16_11	0	0.00228528079762724	5.88478902415406	2.24300671397615e-07	0.495529498585634	3
ENSG00000153060.7	TEKT5	16	10734621	16_11	0	0.00362288679753964	9.37214023548899	5.66309240352971e-07	-1.11428571428548	1
ENSG00000166676.14	TVP23A	16	10818534	16_11	0	0.00252421177256279	6.61814558265875	2.78626365433254e-07	0.456893270240291	2
ENSG00000179583.18	CIITA	16	10923871	16_11	0	0.0039935061647246	11.2155851528065	7.47027176955593e-07	1.03797468354393	1
ENSG00000182108.9	DEXI	16	10942031	16_11	0	0.00205417150423581	5.03620652748449	1.7254418897218e-07	0.969387755101983	1
ENSG00000038532.14	CLEC16A	16	10947987	16_11	0	0.00214531707397636	7.01875890421242	2.51137703943335e-07	-0.263513513513475	1
ENSG00000175643.8	RMI2	16	11332474	16_11	0	0.00429665652017897	22.0627423699233	1.58106686219724e-06	-5.06671739101278	2
ENSG00000175646.3	PRM1	16	11281429	16_11	1	0.104267708139932	23.3164135607785	4.05482096173125e-05	4.82269503546218	1
ENSG00000188897.8	CTD-3088G3.8	16	11424918	16_11	0	0.0020363912705178	4.90008309266196	1.66427380200955e-07	0.291866028708289	1
ENSG00000184602.5	SNN	16	11670226	16_13	0	0.00798045232106104	8.75416021376707	1.16520436641089e-06	-1.33333333333351	1
ENSG00000153066.12	TXNDC11	16	11666330	16_13	0	0.00649639769470656	6.53428389198821	7.07995843895966e-07	0.981950833885641	2
ENSG00000122299.11	ZC3H7A	16	11796778	16_13	0	0.0128934461568279	13.1120596008749	2.8196813461147e-06	-1.54863813229583	1
ENSG00000103342.12	GSPT1	16	11915924	16_13	0	0.0689200642205846	28.8533625813055	3.31666961669761e-05	2.62311119850393	2
ENSG00000234719.8	NPIPB2	16	11974432	16_13	0	0.00579754832024892	4.94126459190173	4.77796091110051e-07	-0.0866108111542258	2
ENSG00000048471.13	SNX29	16	11976565	16_13	0	0.0115151926698523	11.466873361066	2.20229924901966e-06	-1.37491745492165	2
ENSG00000103381.11	CPPED1	16	12803538	16_13	0	0.0072793962108072	7.13114281397967	8.6579405205078e-07	0.723213830461903	3
ENSG00000186260.16	MKL2	16	14071055	16_14	0	0.0141354791292956	4.91462090158066	1.15867240159937e-06	-0.209530980289311	2
ENSG00000140694.16	PARN	16	14646435	16_15	0	0.00879426832915198	4.81840416039039	7.0674548601123e-07	0.270758122743692	1
ENSG00000103429.10	BFAR	16	14632783	16_15	0	0.0102366907286069	6.58038652906724	1.12349486753427e-06	0.973509933774935	1
ENSG00000183426.16	NPIPA1	16	15036083	16_15	0	0.00958238919616172	7.71247765579117	1.23261608426859e-06	1.85039370078787	1
ENSG00000183793.13	NPIPA5	16	15036083	16_15	0	0.00958238919616172	7.71247765579117	1.23261608426859e-06	-1.85039370078787	1
ENSG00000179889.18	PDXDC1	16	15042807	16_15	0	0.00895004575111302	5.14984000738171	7.68739324465509e-07	-0.640186915888044	1
ENSG00000157045.8	NTAN1	16	15056648	16_15	0	0.00922955766278433	6.81494776625389	1.04906772149213e-06	1.49635036496327	1
ENSG00000085721.12	RRN3	16	15090400	16_15	0	0.0279440596575348	18.2777916325485	8.51870006484523e-06	-2.66019582471804	2
ENSG00000156968.8	MPV17L	16	15405554	16_15	0	0.0126175707689081	8.38754056852405	1.76510477009256e-06	1.14583333333368	1
ENSG00000072864.14	NDE1	16	15726440	16_15	0	0.012968756716076	9.31194858538297	2.01418342739696e-06	-1.45669291338612	1
ENSG00000133393.12	FOPNL	16	15893075	16_15	0	0.0121685616585563	7.91640039491493	1.60667155326887e-06	0.916666666666657	1
ENSG00000103222.18	ABCC1	16	15952400	16_15	0	0.0157455849129051	10.3458833257438	2.71698024258232e-06	-1.19869706840439	1
ENSG00000069764.9	PLA2G10	16	14683535	16_15	0	0.00900202450951526	5.94133969331074	8.92040721492722e-07	-1.27439024390293	1
ENSG00000134419.15	RPS15A	16	18790709	16_18	0	0.0219951735564433	9.70099659405419	3.55880220419112e-06	-1.31782945736461	1
ENSG00000170540.14	ARL6IP1	16	18801808	16_18	0	0.0385023767687415	15.0707302963115	9.67791810878918e-06	1.83200000000008	1
ENSG00000157106.16	SMG1	16	18921661	16_18	0	0.0150462000651049	6.07622281116879	1.5248271937722e-06	-0.612988689970272	2
ENSG00000170537.12	TMC7	16	18984240	16_18	0	0.0137561231876959	5.22182703299095	1.19806020866061e-06	-0.371212121211967	1
ENSG00000167186.10	COQ7	16	19068862	16_18	0	0.0131112651619444	4.76438838211657	1.04186599416945e-06	0.0511539424636953	2
ENSG00000205730.6	ITPRIPL2	16	19110046	16_18	0	0.014439951041723	5.68417685925514	1.3689683533222e-06	-0.488549618320624	1
ENSG00000103528.16	SYT17	16	19145858	16_18	0	0.0180980518338152	7.83797584983688	2.36589711297329e-06	-0.865844979105284	3
ENSG00000103534.16	TMC5	16	19399095	16_18	0	0.0220995870359767	9.74627897632688	3.59238688583895e-06	1.22834645669333	1
ENSG00000103540.16	CCP110	16	19391530	16_18	0	0.0217582347436212	9.5974515182476	3.48288945535225e-06	1.24171705253002	3
ENSG00000103544.14	C16orf62	16	19555157	16_18	0	0.0429040344785556	16.1137380400978	1.15306698542417e-05	1.84115650095537	3
ENSG00000174628.16	IQCK	16	19716676	16_18	0	0.0179442624269371	7.75651599769105	2.32141298899718e-06	-0.956790123456802	1
ENSG00000167191.11	GPRC5B	16	19803422	16_18	0	0.0154636370447837	6.33714431640979	1.63442633236111e-06	0.721893085122827	3
ENSG00000261210.7	CLEC19A	16	19354768	16_18	0	0.0150619051590208	6.08616904911087	1.52891740746661e-06	-0.576000000000014	1
ENSG00000183549.10	ACSM5	16	20395566	16_19	0	0.0546526911390334	19.2664619929438	1.75619860340291e-05	1.95937814575939	5
ENSG00000005187.11	ACSM3	16	20610541	16_19	0	0.0131318695640793	5.59220310955168	1.22481247911789e-06	0.704907433932852	2
ENSG00000166743.9	ACSM1	16	20699008	16_19	0	0.0131633671531142	5.61502552586255	1.23276085479655e-06	0.695121951219608	1
ENSG00000066654.13	THUMPD1	16	20741166	16_19	0	0.0180881364368737	8.64559852135797	2.60824867209428e-06	1.23188405797085	1
ENSG00000196678.13	ERI2	16	20892266	16_19	0	0.0200763019368896	9.64145212408434	3.22839208021053e-06	1.35714285714283	1
ENSG00000011638.10	TMEM159	16	21158507	16_19	0	0.0198749393634847	9.54515422619156	3.1640902890516e-06	0.954502381889034	2
ENSG00000103316.10	CRYM	16	21219179	16_19	0	0.0200674176835076	9.63722531044579	3.22554873684118e-06	-1.00497042589782	2
ENSG00000140749.8	IGSF6	16	21662568	16_19	0	0.0224345862732267	10.7029954380242	4.00482469997341e-06	1.27941176470602	1
ENSG00000185864.16	NPIPB4	16	21674065	16_19	0	0.0186355103883663	8.93021233333128	2.77564028734113e-06	0.963235294117718	1
ENSG00000140740.10	UQCRC2	16	21822349	16_19	0	0.0193008555814984	9.26519788071583	2.98257494920862e-06	1.18974424101622	2
ENSG00000058600.15	POLR3E	16	21822349	16_19	0	0.0175846651868962	8.37616427421404	2.45662798860008e-06	1.00503355704647	1
ENSG00000155714.13	PDZD9	16	22001053	16_19	0	0.012014914838659	4.74556778536704	9.50974745271921e-07	-0.0750000000000055	1
ENSG00000185716.11	C16orf52	16	22007668	16_19	0	0.0127125978575275	5.28311255134759	1.1201708774845e-06	-0.279999999999964	1
ENSG00000183921.7	SDR42E2	16	22164033	16_19	0	0.0129188155951137	5.43638531043628	1.17136713527213e-06	-0.396290677950548	2
ENSG00000166828.2	SCNN1G	16	23182544	16_20	0	0.0207722005954311	12.6133168957815	4.3699042435898e-06	1.73742477548094	2
ENSG00000168434.12	COG7	16	23453426	16_20	0	0.0144846232343765	9.13377547146267	2.20656964844015e-06	-1.02793296089441	1
ENSG00000103365.15	GGA2	16	23521669	16_20	0	0.0089555496392032	4.86187774918428	7.26200235544763e-07	0.0132158590308323	1
ENSG00000103353.15	UBFD1	16	23553891	16_20	0	0.00915707990869596	5.11869735390545	7.81765610323111e-07	-0.482303566697611	2
ENSG00000004779.9	NDUFAB1	16	23596183	16_20	0	0.00961557970719318	5.40684322332301	8.67120302519467e-07	-0.0541666666666451	1
ENSG00000083093.9	PALB2	16	23641204	16_20	0	0.0186335747989461	11.6438104614147	3.61869028099341e-06	1.30184640945381	2
ENSG00000166847.9	DCTN5	16	23641204	16_20	0	0.00911357642602118	5.20789234514627	7.9160940183767e-07	-0.515019933698409	3
ENSG00000166851.14	PLK1	16	23677227	16_20	0	0.0157074747671345	10.0226308259289	2.62571877843425e-06	1.1976399531199	2
ENSG00000134398.14	ERN2	16	23713702	16_20	0	0.0151267989010958	11.9589043987471	3.01716133090844e-06	-1.86021505376282	1
ENSG00000166501.12	PRKCB	16	23835631	16_20	0	0.0100981696229646	9.12859752051909	1.53747062364654e-06	2.08647333225274	2
ENSG00000122257.18	RBBP6	16	24537116	16_21	0	0.0131638438467291	8.8038303100577	1.93292271886019e-06	1.15168539325806	1
ENSG00000090905.18	TNRC6A	16	24610027	16_21	0	0.00888205419884402	5.0591788826235	7.49468803260821e-07	0.225165562913855	1
ENSG00000158865.12	SLC5A11	16	24827541	16_21	0	0.0200112383325592	12.7988635673278	4.27174657223853e-06	-1.82450520802522	3
ENSG00000140750.16	ARHGAP17	16	25016128	16_21	0	0.00933847322394343	5.53576707562235	8.62211461709007e-07	-0.421875000000044	1
ENSG00000205629.11	LCMT1	16	25125031	16_21	0	0.0282263967673799	16.0900759346426	7.57484309335846e-06	1.75000000000007	1
ENSG00000103375.10	AQP8	16	25215307	16_21	0	0.00922472364675675	5.41919860117688	8.33774363005945e-07	-0.373096446700649	1
ENSG00000155592.15	ZKSCAN2	16	25258001	16_21	0	0.0104697244018021	6.62362931999767	1.15662180429427e-06	0.684567941484561	2
ENSG00000155666.11	KDM8	16	27202749	16_22	0	0.0115229591102051	5.42208875387719	1.04205525631419e-06	0.4165695921109	2
ENSG00000103522.15	IL21R	16	27402529	16_22	0	0.0263862499430732	13.3302317625247	5.86645140826042e-06	1.41489361702103	1
ENSG00000077235.17	GTF3C1	16	27549565	16_23	0	0.00974617394630273	5.94514972486697	9.66400309477914e-07	0.479532163742662	1
ENSG00000047578.12	KIAA0556	16	27550263	16_23	0	0.00873648438712904	4.91529191588	7.1621947531176e-07	0.181286549707592	1
ENSG00000233232.6	NPIPB7	16	28475735	16_23	1	0.242596072905321	54.419700204677	0.000220191229686935	-7.61417322834472	1
ENSG00000188603.18	CLN3	16	28495107	16_23	0	0.0185217326599928	11.4151589651846	3.52633591781559e-06	0.848780487804955	1
ENSG00000176046.8	NUPR1	16	28539346	16_23	0	0.0129423384968482	33.1675328643765	7.15955497166466e-06	-5.60527841978746	2
ENSG00000176476.8	SGF29	16	28554168	16_23	0	0.0304993749930619	40.9968482878995	2.08545832757862e-05	-5.89586986858198	2
ENSG00000197165.10	SULT1A2	16	28597428	16_23	0	0.00858999590809706	6.57097228859116	9.41418434398273e-07	1.49425287356272	1
ENSG00000196502.11	SULT1A1	16	28608999	16_23	0	0.00878137951154667	5.47220697142453	8.01466487346102e-07	0.85593220338964	1
ENSG00000184110.14	EIF3C	16	28633342	16_23	0	0.0261847082302445	31.5517261850969	1.37794209903319e-05	4.97350993377571	1
ENSG00000178952.10	TUFM	16	28845498	16_23	0	0.010214226276743	11.7315728277562	1.99858130735013e-06	2.3933333333324	1
ENSG00000196296.13	ATP2A1	16	28878376	16_23	1	0.101943861768933	54.9954590237234	9.35078384948126e-05	7.48062015503942	1
ENSG00000177455.12	CD19	16	28932287	16_23	0	0.010862947774726	9.13874703447016	1.65574881601617e-06	-1.78158844765393	1
ENSG00000176953.12	NFATC2IP	16	28929595	16_23	0	0.0654582029266491	45.5542875121	4.97340059733802e-05	5.83582089552057	1
ENSG00000169181.12	GSG1L	16	27993919	16_23	0	0.0397658172174453	18.7430837609264	1.24311430346459e-05	1.80555555555543	1
ENSG00000169682.17	SPNS1	16	29140722	16_24	0	0.0317261956035361	16.6723644620151	8.82216748828886e-06	2.02343750000027	1
ENSG00000183336.8	BOLA2	16	30319567	16_24	0	0.0116426803508891	7.78399572692866	1.51152616210479e-06	-1.73437500000029	1
ENSG00000169203.16	NPIPB12	16	29574012	16_24	0	0.042951852773778	18.5819381794199	1.33116845895206e-05	-1.80740740740724	1
ENSG00000197471.11	SPN	16	29662712	16_24	0	0.0104916843621273	5.95303997124993	1.04170349372853e-06	-0.620253164556853	1
ENSG00000185905.3	C16orf54	16	29745813	16_24	0	0.0093773582187977	4.77764301876799	7.47230015319737e-07	-0.367704280155759	1
ENSG00000167371.17	PRRT2	16	29809159	16_24	0	0.0103143110683549	5.5367780457841	9.5248346449381e-07	-0.0842696629213343	1
ENSG00000280789.1	PAGR1	16	29816360	16_24	0	0.00952283107589325	5.04069318655761	8.00601593158333e-07	0.495614035087799	1
ENSG00000013364.18	MVP	16	29820817	16_24	0	0.00981646717527962	5.14975011741366	8.43143469294387e-07	0.0571428571428753	1
ENSG00000103502.13	CDIPT	16	29863920	16_24	0	0.00945561132227735	5.0450745967689	7.95641284236066e-07	0.482269503546053	1
ENSG00000174938.14	SEZ6L2	16	29899404	16_24	0	0.0101779142098548	5.43120797035326	9.2196688923954e-07	-0.186567164179116	1
ENSG00000174943.9	KCTD13	16	29911667	16_24	0	0.00936477093635779	4.78276857893558	7.47027572816204e-07	0.253372614396861	2
ENSG00000149932.16	TMEM219	16	29983897	16_24	0	0.0222844355676768	12.3027421428474	4.57260477655695e-06	1.13709677419357	1
ENSG00000149930.17	TAOK2	16	29978418	16_24	0	0.0561988961179119	22.7815900954211	2.13536403618163e-05	2.62857142857163	1
ENSG00000169592.14	INO80E	16	29996004	16_24	0	0.0300633232908957	16.6555083489959	8.35131731190814e-06	-2.25306122448873	1
ENSG00000149929.15	HIRIP3	16	29996004	16_24	0	0.0300633232908957	16.6555083489959	8.35131731190814e-06	2.25306122448873	1
ENSG00000149927.17	DOC2A	16	30022312	16_24	0	0.0121056429645717	7.83266975566779	1.58145843723858e-06	-1.15723617987671	2
ENSG00000149926.13	FAM57B	16	30052459	16_24	0	0.0106811317145479	5.84476526775959	1.04122467210759e-06	0.472897729225116	2
ENSG00000149925.17	ALDOA	16	30052228	16_24	0	0.0211633960481855	13.2149015542894	4.66454618028268e-06	1.99212598425169	1
ENSG00000149922.10	TBX6	16	30067171	16_24	0	0.00942164228601328	4.94859035939346	7.77621431796439e-07	0.32590884901382	4
ENSG00000102886.14	GDPD3	16	30099146	16_24	0	0.028128397108681	16.0381956888615	7.52420463403826e-06	-2.03888155276072	2
ENSG00000090238.11	YPEL3	16	30096460	16_24	0	0.0100687879636119	5.34818997249991	8.98140180833213e-07	-0.383476514206158	2
ENSG00000102882.11	MAPK3	16	30114519	16_24	0	0.0108772329083024	6.79955571250499	1.2335565681721e-06	-1.19988953052782	2
ENSG00000102879.15	CORO1A	16	30183007	16_24	0	0.0102519962420113	6.44511105183702	1.10204403627231e-06	-1.44095277656035	2
ENSG00000169221.13	TBC1D10B	16	30369982	16_24	0	0.0119742898305353	7.79654937755164	1.55708494295717e-06	1.43511450381637	1
