## Supplementary_figures_tables for "Adjusting for genetic confounders in transcriptome-wide association studies leads to reliable detection of causal genes": IBD_Lung.csv (part 2 of 2)

id	genename	chrom	pos	region_tag	cs_index	PIP	tau2	PVE	z	num_eqtl
ENSG00000180035.12	ZNF48	16	30377388	16_24	0	0.0117122859246778	7.58897295174415	1.48246611880971e-06	-1.41860465116298	1
ENSG00000180096.11	SEPT1	16	30395948	16_24	0	0.012309295116142	8.13946911766161	1.67104970992579e-06	-1.5624999999998	1
ENSG00000179965.11	ZNF771	16	30407145	16_24	0	0.0127811183959086	7.96206426206665	1.69728448737106e-06	1.0439560439556	1
ENSG00000179958.8	DCTPP1	16	30409530	16_24	0	0.0136912391316807	9.21460780074203	2.10416463306385e-06	-1.69767441860447	1
ENSG00000179918.18	SEPHS2	16	30446029	16_24	0	0.0137758532648646	8.85761109664297	2.03514436587204e-06	-1.8947368421049	1
ENSG00000005844.17	ITGAL	16	30453111	16_24	0	0.0130728297504366	8.51884475596574	1.85742127133012e-06	-1.82706766917273	1
ENSG00000169957.9	ZNF768	16	30526938	16_24	0	0.0408169778672889	17.1536579500087	1.1677710307196e-05	-1.45339311813666	2
ENSG00000169955.7	ZNF747	16	30535167	16_24	0	0.0183591387664883	12.0099559877578	3.67750969125644e-06	-2.03030303030301	1
ENSG00000169951.9	ZNF764	16	30558028	16_24	0	0.166800361544476	33.3048517849859	9.26540907470493e-05	3.23983739837546	1
ENSG00000156853.12	ZNF689	16	30624338	16_24	0	0.0290803583927844	14.2792050433982	6.9257034245555e-06	1.2076923076925	1
ENSG00000103549.21	RNF40	16	30758753	16_24	0	0.0152164867551446	8.74905129761818	2.22042168871504e-06	1.08415841584161	1
ENSG00000102870.5	ZNF629	16	30787368	16_24	0	0.0278704037882936	14.4657724623486	6.72426771911926e-06	1.74100719424486	1
ENSG00000099364.16	FBXL19	16	30922431	16_24	0	0.00957641847869062	5.00237987811648	7.98987325954014e-07	0.217391304347841	1
ENSG00000175938.6	ORAI3	16	30953987	16_24	0	0.12062303553189	27.4257697606906	5.51758693786083e-05	-2.49504950495053	1
ENSG00000099381.17	SETD1A	16	30934566	16_24	0	0.0108961776582995	6.03372549484194	1.09652826080706e-06	-0.267716535433043	1
ENSG00000099377.13	HSD3B7	16	30977622	16_24	0	0.0650789837877476	23.5280927676039	2.55380417262291e-05	-2.78947368420991	1
ENSG00000099365.10	STX1B	16	31012093	16_24	0	0.0556917629135975	21.8864284210876	2.0329465828054e-05	-2.62162162162181	1
ENSG00000103496.14	STX4	16	31033362	16_24	0	0.0267586983816299	13.5522221711296	6.04833172904072e-06	-1.90625000000015	1
ENSG00000167394.12	ZNF668	16	31074149	16_24	0	0.00956215953181894	5.31892555835852	8.48281513866493e-07	-0.244094488188979	1
ENSG00000167395.10	ZNF646	16	31070139	16_24	0	0.0174265428618496	9.80980311681195	2.85122595329035e-06	-1.3975874952169	2
ENSG00000151006.7	PRSS53	16	31088261	16_24	0	0.0149196862563542	9.3342701836415	2.32273767153081e-06	-0.835753199784949	2
ENSG00000167397.14	VKORC1	16	31094233	16_24	0	0.0100179545218561	5.78678627967424	9.66888966717438e-07	-0.420382165605123	1
ENSG00000103507.13	BCKDK	16	31106377	16_24	0	0.00936775564906755	4.80193739526618	7.50260622795895e-07	0.375886524822818	1
ENSG00000103510.19	KAT8	16	31115367	16_24	0	0.00943098558254085	4.95243606331074	7.78997500067364e-07	-0.226670761526481	3
ENSG00000178226.10	PRSS36	16	31159853	16_24	0	0.0162437480872251	9.41394870725881	2.55045801669147e-06	1.36029411764722	1
ENSG00000169896.16	ITGAM	16	31260224	16_24	0	0.0148820767999935	8.71232713313012	2.16250848944927e-06	1.32352941176443	1
ENSG00000140678.16	ITGAX	16	31354695	16_24	0	0.00997894517453757	5.27297205490941	8.77607269256462e-07	0.666666666666603	1
ENSG00000156886.11	ITGAD	16	31393146	16_25	0	0.0112339013121456	6.81980482034989	1.27779932818362e-06	0.836982390669559	3
ENSG00000176723.9	ZNF843	16	31442175	16_25	0	0.00926641780187909	4.98776932017454	7.70865026938168e-07	0.307924936908733	2
ENSG00000140691.16	ARMC5	16	31451059	16_25	0	0.00911935318159618	4.83560674034394	7.35487194364352e-07	-0.147899159663977	1
ENSG00000140682.18	TGFB1I1	16	31472301	16_25	0	0.0106505216982422	6.31222971792281	1.12127924304128e-06	-0.603174603174524	1
ENSG00000140675.12	SLC5A2	16	31484552	16_25	0	0.0290204053091018	15.8817147859603	7.6870724034245e-06	1.73381294963924	1
ENSG00000197302.10	ZNF720	16	31711449	16_25	0	0.011977224940487	7.42976195739052	1.48419584398718e-06	1.0545861464478	2
ENSG00000185947.14	ZNF267	16	31873865	16_25	0	0.0440889943491319	19.9024407276569	1.463513179071e-05	-2.27464788732338	1
ENSG00000205456.11	TP53TG3D	16	32287749	16_25	0	0.00985926437511453	5.57769095960949	9.17189482020051e-07	0.505747126436742	1
ENSG00000171241.8	SHCBP1	16	46621176	16_26	0	0.0258840666637107	11.1094212620937	4.79605384764545e-06	-1.32870370370394	1
ENSG00000091651.8	ORC6	16	46689458	16_26	0	0.0132816585924948	4.73806400648692	1.04957467057303e-06	-0.00364074493120289	2
ENSG00000140795.12	MYLK3	16	46790840	16_26	0	0.0213722895196161	9.27703861357195	3.3068958609323e-06	1.09608540925285	1
ENSG00000166123.13	GPT2	16	46884020	16_26	0	0.0163536438749742	6.72150611837969	1.83333251102359e-06	0.725108225108551	1
ENSG00000069345.11	DNAJA2	16	46974074	16_26	0	0.0136216621959561	4.97889819749652	1.13115848615428e-06	-0.2509803921569	1
ENSG00000129636.12	ITFG1	16	47460589	16_26	0	0.0287668876516749	12.1212742989631	5.81569017718375e-06	1.39554887449999	2
ENSG00000102910.13	LONP2	16	48244380	16_26	0	0.0152824336426077	6.07542848975499	1.54856535091964e-06	0.727154538478631	2
ENSG00000102924.11	CBLN1	16	49282290	16_27	0	5.00504491729448e-06	7.3234021127967	6.11337400502973e-10	-0.680672268907614	1
ENSG00000102935.11	ZNF423	16	49858053	16_27	0	3.8763785539242e-06	5.81974282422635	3.76261758813571e-10	-0.870967741935382	1
ENSG00000205423.11	CNEP1R1	16	50023444	16_27	0	3.80276752576236e-06	5.36817632717956	3.4047611804401e-10	0.19579945181961	2
ENSG00000155393.12	HEATR3	16	50065866	16_27	0	5.28148876431933e-05	31.9487992284805	2.81430398716937e-08	-3.52941176470477	1
ENSG00000121274.12	PAPD5	16	50152571	16_27	0	7.01740457165201e-06	16.2875545847581	1.90630551902385e-09	-2.99310344827611	1
ENSG00000121281.12	ADCY7	16	50300283	16_27	0	5.09708918273732e-05	20.1046589270983	1.70914554664069e-08	-4.54661461673594	2
ENSG00000166164.15	BRD7	16	50368658	16_27	4	0.413951263597083	37.964048373755	0.000262108941334234	-6.02808988764024	1
ENSG00000167208.14	SNX20	16	50676465	16_27	0	2.53428365024622e-05	18.7837523678557	7.9395827870191e-09	-0.143685030675499	2
ENSG00000167207.11	NOD2	16	50696954	16_27	0	7.71373609687043e-06	12.50500020514	1.60882418189303e-09	1.61770542689182	2
ENSG00000083799.17	CYLD	16	50741804	16_27	0	5.62969712714079e-06	7.99032440205367	7.50256122407133e-10	0.208226221079661	1
ENSG00000103460.16	TOX3	16	52408777	16_28	0	0.0304236575663015	13.8879692340755	7.04709742430147e-06	1.55035878864697	2
ENSG00000177200.16	CHD9	16	53055283	16_28	0	0.0222814827160066	10.9049740502329	4.05255417747327e-06	1.20121951219449	1
ENSG00000103479.15	RBL2	16	53433810	16_29	0	0.00740389718413848	6.52678415139258	8.05971592974551e-07	-0.677419354838486	1
ENSG00000166971.16	AKTIP	16	53486877	16_29	0	0.00619595576043741	4.83439989122913	4.99586834803594e-07	-0.163640582959051	2
ENSG00000140718.20	FTO	16	53701471	16_29	0	0.00635661244893127	5.07758748328987	5.38323395213536e-07	-0.30434782608707	1
ENSG00000103494.12	RPGRIP1L	16	53703648	16_29	0	0.0127377767705313	11.6885495275716	2.48321521512928e-06	-1.37329700272471	1
ENSG00000177508.11	IRX3	16	54286285	16_29	0	0.0095878938088082	8.98463015797219	1.43675767410066e-06	0.96527777777786	1
ENSG00000176842.14	IRX5	16	54930294	16_29	0	0.0572795863820184	26.1083064387993	2.4942425303958e-05	2.49758454106308	1
ENSG00000256812.1	CAPNS2	16	55566350	16_29	0	0.00693110533484642	5.89967402726228	6.82009809100063e-07	-0.548387096774163	1
ENSG00000198848.12	CES1	16	55760937	16_29	0	0.0274380241913526	19.016733049389	8.70259655168921e-06	1.86128250230248	2
ENSG00000087258.14	GNAO1	16	56190331	16_30	0	0.0351428192806866	19.210398932608	1.12598625347922e-05	2.68548387096744	1
ENSG00000159461.14	AMFR	16	56423670	16_30	0	0.00903856829476324	6.24307198767639	9.41148365157302e-07	0.663740052584129	2
ENSG00000087263.16	OGFOD1	16	56451959	16_30	0	0.00792655007615495	4.99481179995339	6.60333670018516e-07	0.37990088316787	2
ENSG00000125124.11	BBS2	16	56513342	16_30	0	0.0175269740137217	12.5510489166173	3.66899458289276e-06	1.65035029760305	3
ENSG00000087250.8	MT3	16	56588777	16_30	0	0.00921368317322713	6.42560636930189	9.87432681465349e-07	0.676056338028511	1
ENSG00000169715.14	MT1E	16	56625613	16_30	0	0.0200477495195674	13.8341361189973	4.62570334962153e-06	1.59927631344749	2
ENSG00000205364.3	MT1M	16	56632485	16_30	0	0.00856274854482308	5.72879440305803	8.18156777997161e-07	0.439909297052078	1
ENSG00000205362.11	MT1A	16	56638468	16_30	0	0.0163656235185836	11.8968400534456	3.24731399795681e-06	-1.22513089005253	1
ENSG00000198417.6	MT1F	16	56657981	16_30	0	0.00924997778985337	6.46303005415643	9.97095993063392e-07	0.69021739130453	1
ENSG00000125144.13	MT1G	16	56665844	16_30	0	0.0215496640820672	14.524535432996	5.22038893755769e-06	-1.64615384615359	1
ENSG00000205358.3	MT1H	16	56670305	16_30	0	0.00781280592869127	4.85739171650695	6.32951261749276e-07	0.121093750000007	1
ENSG00000102900.12	NUP93	16	56732919	16_30	0	0.00876126458987891	5.94677792514418	8.68977681662513e-07	0.642335766423372	1
ENSG00000051108.14	HERPUD1	16	56931819	16_30	0	0.0461395474262243	21.8344228512067	1.6802548304076e-05	2.1555431589612	2
ENSG00000087237.10	CETP	16	56959412	16_30	0	0.0111364076864424	8.2288968586611	1.52843454855538e-06	0.887218045112593	1
ENSG00000140853.15	NLRC5	16	56989538	16_30	0	0.0129883038121863	9.6936892584055	2.09991462463261e-06	-1.03770363240624	2
ENSG00000172775.16	FAM192A	16	57185702	16_30	0	0.015120046542533	11.1420214588874	2.80981174902478e-06	-1.52780521216245	3
ENSG00000102934.9	PLLP	16	57264251	16_30	0	0.0110288800000162	8.13659399854526	1.4966979471756e-06	0.918986374054728	2
ENSG00000102970.10	CCL17	16	57384813	16_30	0	0.029183812852605	17.4276111414216	8.48281505110699e-06	1.91304347826191	1
ENSG00000005194.14	CIAPIN1	16	57445103	16_30	0	0.0131210062558961	9.79057077102213	2.14257118160306e-06	1.22304151098253	3
ENSG00000088682.13	COQ9	16	57447758	16_30	0	0.0193666756681908	13.5039051921007	4.36188855528816e-06	1.61971830985897	1
ENSG00000102978.12	POLR2C	16	57462182	16_30	0	0.00777200210076146	4.80762000159795	6.23193834782963e-07	-0.122194513715712	1
ENSG00000125170.10	DOK4	16	57522947	16_30	0	0.00782886802004434	4.87691689785915	6.36802020415687e-07	-0.18939393939392	1
ENSG00000135736.5	CCDC102A	16	57536792	16_30	0	0.0174100394367644	12.4871550558879	3.62596297306403e-06	-1.47407407407385	1
ENSG00000159618.15	ADGRG5	16	57542808	16_30	0	0.00981351204517678	7.02554558872672	1.14991204127805e-06	-0.816000000000008	1
ENSG00000205336.11	ADGRG1	16	57610896	16_30	0	0.0077680066961433	4.80273568065568	6.22240654588116e-07	-0.0887573964497243	1
ENSG00000182885.16	ADGRG3	16	57668362	16_31	0	0.0129485724005456	5.4653849196243	1.18032810728698e-06	-0.426421714304289	2
ENSG00000140854.12	KATNB1	16	57735232	16_31	0	0.0178635632763138	8.53343357879266	2.54244759909575e-06	0.959302325581282	1
ENSG00000159648.11	TEPP	16	57983935	16_31	0	0.0212426241248451	10.1881424227206	3.60963490528616e-06	-1.09675772906189	2
ENSG00000103005.11	USB1	16	57998845	16_31	0	0.0151894636616007	6.98651184011425	1.7699579317971e-06	-0.713043524482	2
ENSG00000102996.4	MMP15	16	58029609	16_31	0	0.0131160278935323	5.58778753049392	1.22236898298931e-06	0.370370370370391	1
ENSG00000070761.7	CFAP20	16	58129575	16_31	0	0.0383483340295261	15.8520948707346	1.01389567385071e-05	-1.68240343347612	1
ENSG00000070770.8	CSNK2A2	16	58193140	16_31	0	0.0903245862986595	24.178027026148	3.64239419693218e-05	-2.34337349397611	1
ENSG00000103021.9	CCDC113	16	58230816	16_31	0	0.0121814709182473	4.88374852689452	9.92231776980147e-07	-0.203389830508463	1
ENSG00000181938.13	GINS3	16	58295262	16_31	0	0.01360717541934	5.93803257145404	1.3476299822461e-06	-0.579497907950184	1
ENSG00000103034.14	NDRG4	16	58463066	16_31	0	0.0505216444033355	18.5124134089685	1.55991388377578e-05	-1.9172932330823	1
ENSG00000103037.11	SETD6	16	58515417	16_31	0	0.0364053348960366	15.3517586728679	9.32144563151742e-06	-1.78638025752626	2
ENSG00000125107.17	CNOT1	16	58629969	16_31	0	0.0146851164660824	6.66459607074817	1.63234267055276e-06	-0.725940119236391	2
ENSG00000103042.8	SLC38A7	16	58681490	16_31	0	0.0120239039150579	4.75977397389774	9.54535165527624e-07	0.24409448818894	1
ENSG00000150394.13	CDH8	16	62036040	16_33	0	0.0116317098429337	4.8087580321694	9.32903216222815e-07	-0.143999999999993	1
ENSG00000166546.13	BEAN1	16	66409893	16_36	0	0.0107711489826974	10.096785059441	1.8138662061396e-06	-1.73624433590497	2
ENSG00000166548.15	TK2	16	66552856	16_36	0	0.00998008004403273	8.67091730377594	1.44330851688497e-06	0.661417322834432	1
ENSG00000217555.12	CKLF	16	66548149	16_36	0	0.0128530988289717	11.791606831189	2.52778971519005e-06	-1.41367521367452	1
ENSG00000089505.17	CMTM1	16	66566576	16_36	0	0.00925105322283926	8.58049692983753	1.32392604326994e-06	-1.48958333333416	1
ENSG00000140931.19	CMTM3	16	66612688	16_36	0	0.0159482531177012	13.057084836175	3.47311729984184e-06	-1.76190476190449	1
ENSG00000135720.12	DYNC1LI2	16	66750884	16_36	0	0.00981423075556431	8.00641278252136	1.31055227199434e-06	-0.716315962138059	2
ENSG00000159593.14	NAE1	16	66872968	16_36	0	0.00797694798460136	6.43038563450708	8.55527323371596e-07	-0.451612903225813	1
ENSG00000172840.6	PDP2	16	66878803	16_36	0	0.0191577819411936	13.5136757449564	4.31796209193041e-06	1.50578423250058	2
ENSG00000172831.11	CES2	16	66931292	16_36	0	0.0108349690083972	9.53838810600519	1.72370431340178e-06	1.18067226890702	1
ENSG00000172828.12	CES3	16	66961430	16_36	0	0.0135830177013027	11.959338040443	2.70934003200961e-06	-1.47763864042858	1
ENSG00000067955.13	CBFB	16	67028695	16_36	0	0.0067057862550316	5.07899110402321	5.68050915402482e-07	0.0720221606648604	1
ENSG00000125149.11	C16orf70	16	67109646	16_36	0	0.00702928255210278	5.49837551310601	6.44622563823828e-07	0.341047342468803	2
ENSG00000237172.3	B3GNT9	16	67148096	16_36	0	0.175521597505463	34.1033892393783	9.98362386317911e-05	3.0572774973871	2
ENSG00000140939.14	NOL3	16	67172472	16_36	0	0.0170997108121922	14.6212500002344	4.16997426016601e-06	1.6213991769553	1
ENSG00000196123.12	KIAA0895L	16	67184339	16_36	0	0.00735483607284537	6.18119725006166	7.58238279235554e-07	0.730496453900815	1
ENSG00000179044.15	EXOC3L1	16	67189900	16_36	0	0.00727323114275835	5.90754512088009	7.16629270150862e-07	-0.585365853658478	1
ENSG00000205250.8	E2F4	16	67191598	16_36	0	0.00650802752842772	4.8540283283465	5.26880097147072e-07	0.152672502272764	2
ENSG00000102890.14	ELMO3	16	67198781	16_36	0	0.00728668447237357	5.92913351669986	7.20578500104518e-07	-0.588235294117654	1
ENSG00000125122.15	LRRC29	16	67225760	16_36	0	0.00787924742342749	6.65856696090797	8.75035384866713e-07	0.729508196720905	1
ENSG00000135740.16	SLC9A5	16	67233376	16_36	0	0.0133081640472744	11.7710260928372	2.6127182188606e-06	-1.3181761872742	3
ENSG00000135723.13	FHOD1	16	67246328	16_36	0	0.0180011638753358	15.1540204119204	4.54976074195111e-06	-1.71556516485385	2
ENSG00000196155.12	PLEKHG4	16	67277864	16_36	0	0.00713517967170196	5.66707388480342	6.74409833395307e-07	-0.36595744680873	1
ENSG00000168676.10	KCTD19	16	67327604	16_36	0	0.00641821023025313	4.74862828600845	5.0832587762778e-07	-0.03389830508476	1
ENSG00000159708.17	LRRC36	16	67329876	16_36	0	0.00705947138698782	5.56943316593263	6.55757527505419e-07	-0.347826086956435	1
ENSG00000159713.10	TPPP3	16	67393652	16_36	0	0.00761162278476801	6.16628302945019	7.82818026323722e-07	0.453632782343586	2
ENSG00000159714.10	ZDHHC1	16	67385249	16_36	0	0.00646919939882984	4.83381316999578	5.21555468975974e-07	-0.246231155778807	1
ENSG00000159720.11	ATP6V0D1	16	67481409	16_36	0	0.00645778278309594	4.80824604091487	5.17881289922933e-07	0.173160173160237	1
ENSG00000102974.14	CTCF	16	67562579	16_36	0	0.00649912731249902	4.8971281638835	5.30831419228838e-07	-0.248466257668733	1
ENSG00000102977.13	ACD	16	67660703	16_36	0	0.00685685715753992	5.43547909489227	6.21617221283097e-07	0.456666666666807	1
ENSG00000102981.9	PARD6A	16	67660703	16_36	0	0.00685685715753992	5.43547909489227	6.21617221283097e-07	0.456666666666807	1
ENSG00000124074.11	ENKD1	16	67665151	16_36	0	0.0183694151886155	14.4665510096345	4.43221111535368e-06	1.48507462686472	1
ENSG00000159761.14	C16orf86	16	67667544	16_36	0	0.00680186203683642	5.3563134178015	6.0765056447023e-07	0.435215946843788	1
ENSG00000141098.12	GFOD2	16	67719052	16_36	0	0.0141402118399084	12.2054292452939	2.8785188572722e-06	-1.52014891717577	2
ENSG00000102904.14	TSNAXIP1	16	67807226	16_36	0	0.00725880191708828	5.78227554835518	7.00041577055778e-07	-0.387533554261675	2
ENSG00000102898.11	NUTF2	16	67846509	16_36	0	0.00665855040642382	5.14621677372987	5.71515315814069e-07	0.368770764119735	1
ENSG00000102901.12	CENPT	16	67846931	16_36	0	0.00903347556837897	8.0789919478834	1.21722862015003e-06	-0.914590747330684	1
ENSG00000188038.7	NRN1L	16	67884055	16_36	0	0.019920715536044	13.8737181564029	4.6095433864428e-06	1.13450292397648	1
ENSG00000159792.9	PSKH1	16	67893221	16_36	0	0.00657488181801003	4.9500313985262	5.42820211830957e-07	0.168674698795197	1
ENSG00000141086.17	CTRL	16	67933975	16_36	0	0.00684352117425113	5.31065287209787	6.06160504683346e-07	-0.310975609756146	1
ENSG00000205220.11	PSMB10	16	67937477	16_36	0	0.00653613091975924	4.95824359753351	5.40516191362761e-07	0.289036544850619	1
ENSG00000213398.7	LCAT	16	67943479	16_36	0	0.00656202965346209	4.93577074976209	5.40198375879875e-07	-0.176829268292646	1
ENSG00000167264.17	DUS2	16	68219421	16_36	0	0.0070584832208529	5.59155367401337	6.58269889863098e-07	-0.384615384615162	1
ENSG00000167261.13	DPEP2	16	67998971	16_36	0	0.00676394944956449	5.16386151558417	5.82552466867301e-07	-0.240196078431486	1
ENSG00000072736.18	NFATC3	16	68084408	16_36	0	0.00775235629789928	6.34810541847048	8.20801157839921e-07	0.491803278688503	1
ENSG00000103067.13	ESRP2	16	68238507	16_36	0	0.00761618164609401	6.25773400639338	7.94903662385236e-07	-0.497435897435751	1
ENSG00000103066.12	PLA2G15	16	68246414	16_36	0	0.00768032314341516	6.33290933224158	8.11227881808043e-07	0.510416666666622	1
ENSG00000103064.13	SLC7A6	16	68264025	16_36	0	0.0076306492528545	7.90200284221805	1.00567760368306e-06	1.06457893515326	2
ENSG00000132600.16	PRMT7	16	68289751	16_36	0	0.0179276298389865	15.4762372534113	4.62752060275682e-06	-1.57660400025615	3
ENSG00000184939.15	ZFP90	16	68529840	16_36	1	0.146743453613027	22.233418108109	5.44158073086767e-05	4.28488644199183	2
ENSG00000159723.4	AGRP	16	67483276	16_36	0	0.00643327535538119	4.79725304491435	5.14736390869704e-07	-0.167235494880632	1
ENSG00000103047.7	TANGO6	16	68842808	16_37	0	0.0162013261389898	10.6748739188239	2.88451913623867e-06	1.12209889243025	2
ENSG00000141076.17	UTP4	16	69169005	16_37	0	0.0111579283131562	7.12149564983733	1.32530209889318e-06	0.863270777479356	1
ENSG00000168802.12	CHTF8	16	69109913	16_37	0	0.043824443303903	20.2117632078876	1.4773408789232e-05	2.0490196078435	1
ENSG00000258429.1	PDF	16	69329831	16_37	0	0.00875385427421871	4.81287257265467	7.02690013533084e-07	-0.368421052631497	1
ENSG00000213380.14	COG8	16	69339991	16_37	0	0.00869017486410706	4.74345619655148	6.87517117405216e-07	-0.00413223140495823	1
ENSG00000132603.13	NIP7	16	69339820	16_37	0	0.00919745640997682	5.28295128478947	8.1040936267462e-07	-0.764965915608867	2
ENSG00000157315.4	TMED6	16	69343650	16_37	0	0.0871830161479568	26.9029993693905	3.91194460771894e-05	2.85294117647038	1
ENSG00000132604.10	TERF2	16	69394858	16_37	0	0.00870391319378927	4.75847028388186	6.90783599681997e-07	-0.358620689655231	1
ENSG00000103018.16	CYB5B	16	69424290	16_37	0	0.0107323786919102	6.7513987625059	1.20850890170134e-06	0.855108415485946	2
ENSG00000181019.12	NQO1	16	69716971	16_37	0	0.0102924293808487	6.35309396156819	1.09059444183893e-06	0.834293239505498	2
ENSG00000198373.12	WWP2	16	69699762	16_37	0	0.00977498207361349	5.86231061870354	9.55751308567492e-07	-0.686390532544392	1
ENSG00000157322.17	CLEC18A	16	69941728	16_37	0	0.0124121002822267	8.13539883219185	1.68416341946854e-06	-0.906250000000098	1
ENSG00000223496.2	EXOSC6	16	70251998	16_37	0	0.0474189355122573	20.9727687840704	1.65869935201114e-05	-2.41600000000014	1
ENSG00000168872.16	DDX19A	16	70347117	16_37	0	0.0113352231936094	7.27155287765335	1.37472980356478e-06	0.652392947103163	1
ENSG00000189091.12	SF3B3	16	70480925	16_37	0	0.0527000572826842	21.9940300199616	1.93319652739305e-05	2.27009852714919	2
ENSG00000132613.14	MTSS1L	16	70686078	16_37	0	0.0119690999912273	7.78961482738368	1.55502574782097e-06	-0.944852941176486	1
ENSG00000157335.20	CLEC18C	16	70121490	16_37	0	0.00895290677038951	5.02665661834755	7.50591058105426e-07	0.306569343065777	1
ENSG00000180917.17	CMTR2	16	71275009	16_38	0	0.0169977622107657	8.16409177282547	2.31451357842047e-06	-1.01904407376082	2
ENSG00000167377.17	ZNF23	16	71475685	16_38	0	0.014138384808421	6.40778045143673	1.5110106541403e-06	-0.52453992388494	2
ENSG00000140835.9	CHST4	16	71525067	16_38	0	0.0136882745545299	6.0996321928964	1.39255533362268e-06	-0.862108345194874	2
ENSG00000157429.15	ZNF19	16	71564835	16_38	0	0.0119108560521394	4.77467595461983	9.48521073287324e-07	-0.317348558862727	2
ENSG00000198650.10	TAT	16	71577109	16_38	0	0.025731466618716	12.1271457785804	5.20455070770459e-06	-1.67068273092317	1
ENSG00000140832.9	MARVELD3	16	71626212	16_38	0	0.011867660293909	4.74011815557742	9.38240939729862e-07	0.590361445782803	1
ENSG00000040199.18	PHLPP2	16	71724036	16_38	0	0.0125363410080448	5.26195403868188	1.10021599142009e-06	0.227544910179584	1
ENSG00000166747.12	AP1G1	16	71807354	16_38	0	0.0136888876725511	6.09968127908246	1.39262891518459e-06	-0.266304347826091	1
ENSG00000182149.20	IST1	16	71836129	16_38	0	0.0142031160905447	6.45114321874375	1.52820081145734e-06	-0.213903743315508	1
ENSG00000102984.14	ZNF821	16	71894947	16_38	0	0.0173015322940324	8.33338415386868	2.40472863980414e-06	1.75350837038586	2
ENSG00000277481.1	PKD1L3	16	72000413	16_38	0	0.0400928766681543	16.3837706852609	1.09557265614271e-05	-2.58397392537491	2
ENSG00000102967.11	DHODH	16	72008534	16_38	0	0.039544908222784	16.2514296008114	1.07187032715633e-05	-2.4807820680485	2
ENSG00000257017.8	HP	16	72054568	16_38	0	0.0434599495632717	17.1600970396221	1.24385301439836e-05	2.78153254995025	2
ENSG00000261701.6	HPR	16	72040419	16_38	0	0.0129127286110154	5.54370005163215	1.19392721896689e-06	-0.19881085857875	2
ENSG00000140829.11	DHX38	16	72093179	16_38	0	0.141193107486852	28.7232185647174	6.76404837829859e-05	-3.58400000000065	1
ENSG00000157423.17	HYDIN	16	71230658	16_38	0	0.0176658064119081	8.53215400424842	2.51392466126789e-06	1.1450000000004	1
ENSG00000196436.8	NPIPB15	16	74374655	16_39	0	0.02551850924424	15.7417227304076	6.69988987134395e-06	1.62995594713667	1
ENSG00000090863.11	GLG1	16	74570943	16_39	0	0.0166427669066398	11.6571595471977	3.23577545803696e-06	1.39232042519314	2
ENSG00000168411.13	RFWD3	16	74451890	16_39	0	0.0138751486418434	9.92306712552968	2.29637959453799e-06	-1.26607532367583	2
ENSG00000168404.12	MLKL	16	74700969	16_39	0	0.0736896030357405	25.9808784069556	3.19315612243508e-05	2.35820895522357	1
ENSG00000103089.8	FA2H	16	74774527	16_39	0	0.00808117170567246	4.77850388239721	6.44060082557071e-07	-0.056779740408238	2
ENSG00000186187.11	ZNRF1	16	74999399	16_40	0	0.0352894418823905	16.7186879980087	9.84027166895521e-06	-2.06854838709664	1
ENSG00000103091.14	WDR59	16	74999781	16_40	0	0.0118548701474182	6.2909733155576	1.24386930228011e-06	-0.66300237321076	2
ENSG00000166816.13	LDHD	16	75116377	16_40	0	0.0101096837716972	4.77527692028274	8.05186043103267e-07	0.0622490969196378	2
ENSG00000184517.11	ZFP1	16	75144532	16_40	0	0.0387815522682444	17.6260602758894	1.14009369693719e-05	-1.68788474864217	2
ENSG00000168928.12	CTRB2	16	75207241	16_40	0	0.0103285359140168	4.97910052140688	8.57728347896838e-07	-0.354005167958568	1
ENSG00000050820.16	BCAR1	16	75267940	16_40	0	0.0100854327002815	4.75242828543105	7.99411171933703e-07	-0.0634517766497503	1
ENSG00000153774.8	CFDP1	16	75356634	16_40	0	0.125989872210631	29.1398821271465	6.12327172045305e-05	3.8310810810804	1
ENSG00000166822.12	TMEM170A	16	75465459	16_40	0	0.022342304795623	12.3365171203804	4.59706499024234e-06	-2.42352702407623	2
ENSG00000183196.8	CHST6	16	75495640	16_40	0	0.020038201683715	11.2965702383536	3.77542159831849e-06	-1.43209876543275	1
ENSG00000135702.14	CHST5	16	75535449	16_40	0	0.0132250849362004	7.33264488664391	1.6174066653245e-06	-0.873157606196122	3
ENSG00000205084.10	TMEM231	16	75555692	16_40	0	0.0119548640116205	6.37091179388878	1.27030011718347e-06	0.804030111698856	2
ENSG00000034713.7	GABARAPL2	16	75566467	16_40	0	0.0101863009340005	4.8471341388077	8.23496289096562e-07	0.230452674897119	1
ENSG00000065457.10	ADAT1	16	75623009	16_40	0	0.0100763270669231	4.74384452360609	7.97246843145704e-07	-0.0672846251385093	3
ENSG00000103111.14	MON1B	16	77190352	16_41	0	0.0776454412253455	26.0544371281008	3.37409854844207e-05	-2.78498983692021	3
ENSG00000205078.5	SYCE1L	16	77199441	16_41	0	0.0468071448519851	21.1353856394297	1.64999425776365e-05	-2.60982731835081	2
ENSG00000140876.11	NUDT7	16	77723821	16_42	0	0.0115812588585682	5.64436847872118	1.09026289582889e-06	0.467613178304807	2
ENSG00000186153.16	WWOX	16	78099297	16_42	0	0.014784259746359	7.97045334354172	1.96536271873437e-06	0.931492876088072	4
ENSG00000168589.14	DYNLRB2	16	80542069	16_45	0	0.00642946152487323	4.74286727891482	5.08599207554798e-07	0.043343653250795	1
ENSG00000166446.14	CDYL2	16	80803387	16_45	0	0.00740306741614061	6.08273997452167	7.51053823677591e-07	0.569536423841147	1
ENSG00000103121.8	CMC2	16	81130167	16_45	0	0.00703397246338211	5.59669938757835	6.56587710826987e-07	-0.480968858131656	1
ENSG00000166451.13	CENPN	16	81006950	16_45	0	0.00895088740634542	7.88775364757836	1.17755049099295e-06	-0.879999999999763	1
ENSG00000166454.9	ATMIN	16	81035712	16_45	0	0.00705891999915786	5.63034360219054	6.62877479787736e-07	0.457695875759461	2
ENSG00000166455.13	C16orf46	16	81077402	16_45	0	0.00680993126718599	5.28910844134175	6.00738278269936e-07	0.36864406779641	1
ENSG00000140905.10	GCSH	16	81153207	16_45	0	0.014704078707298	12.6134281340693	3.09336424524579e-06	-1.36021505376369	1
ENSG00000135697.9	BCO1	16	81205213	16_45	0	0.0135358563962987	11.8244944898739	2.6694907912964e-06	1.2838709677425	1
ENSG00000261609.5	GAN	16	81315159	16_45	0	0.0189141256811138	15.0155265814439	4.73682067030597e-06	-1.88187365110339	2
ENSG00000153815.16	CMIP	16	81692979	16_45	0	0.00655005892387572	4.91942360927578	5.37427064600659e-07	0.102941176470586	1
ENSG00000197943.9	PLCG2	16	81785881	16_46	0	0.0122111481859358	8.72615154091018	1.77721249493781e-06	1.21874999999991	1
ENSG00000184860.9	SDR42E1	16	82000205	16_46	0	0.00827392063565247	5.0223783472192	6.93076035277133e-07	0.349044961325104	2
ENSG00000135698.9	MPHOSPH6	16	82170663	16_46	0	0.0252442492829283	15.6578601468541	6.59257342402744e-06	-1.54218362282885	1
ENSG00000140945.16	CDH13	16	82626328	16_46	0	0.0129917050493	9.31603641519334	2.01863330945061e-06	1.07999999999994	1
ENSG00000086696.10	HSD17B2	16	82007599	16_46	0	0.0080352469700532	4.74407045155721	6.35785274806845e-07	-0.0852968158418094	2
ENSG00000230989.6	HSBP1	16	83807955	16_49	0	0.0109458889374839	11.0080634748773	2.0096575914869e-06	1.22834645669256	1
ENSG00000260300.5	RP11-505K9.4	16	83940461	16_49	0	0.00600197262581315	5.2952512447985	5.3007910699474e-07	-0.321167883211626	1
ENSG00000103154.9	NECAB2	16	83968245	16_49	0	0.0191639356258673	16.3468202126312	5.22490135000902e-06	-1.69902912621366	1
ENSG00000140943.16	MBTPS1	16	84058777	16_49	0	0.00904184347290193	9.18990388643324	1.38588776076426e-06	-1.09823602767823	3
ENSG00000103160.11	HSDL1	16	84186196	16_49	0	0.0147346471576114	13.8392240290248	3.40103879451636e-06	-1.55468750000069	1
ENSG00000103168.16	TAF1C	16	84180359	16_49	0	0.0148513731471053	13.914445017391	3.44661365792408e-06	1.56433925353023	3
ENSG00000140955.10	ADAD2	16	84184959	16_49	0	0.0062387751106211	5.66283646471496	5.89241676394437e-07	0.453222616903892	2
ENSG00000103175.10	WFDC1	16	84294888	16_49	0	0.00597356005376437	5.25017606173007	5.23078906509343e-07	-0.306748466257598	1
ENSG00000064270.12	ATP2C2	16	84370794	16_49	0	0.00869787866930905	8.82106964400163	1.27966031484316e-06	1.02871621342109	4
ENSG00000140950.15	TLDC1	16	84473876	16_49	0	0.00568845623042236	4.78567413408686	4.54043695395325e-07	-0.112189285579974	4
ENSG00000103187.7	COTL1	16	84547670	16_49	0	0.00581448587458289	4.99380785656713	4.84287493410121e-07	0.201492537313403	1
ENSG00000135686.12	KLHL36	16	84662384	16_49	0	0.00575816345339086	4.90135819840421	4.70717708524923e-07	0.325757575757692	1
ENSG00000103194.15	USP10	16	84699945	16_49	0	0.0056605121939266	4.73890246198991	4.47397554446064e-07	-0.0266666666666589	1
ENSG00000153786.12	ZDHHC7	16	84988377	16_49	0	0.0185534491738641	16.0376799307644	4.96279466054235e-06	1.68255564562316	4
ENSG00000135709.12	KIAA0513	16	85050414	16_49	0	0.0079127725511573	7.92162506561866	1.04544952849187e-06	0.970370370370167	1
ENSG00000153789.12	FAM92B	16	85117032	16_50	0	0.00623554814637994	5.89428520253643	6.1300764162501e-07	0.427586206896677	1
ENSG00000131153.8	GINS2	16	85690505	16_50	0	0.00553196998918315	4.78677227275374	4.41654528377466e-07	0.11052631578946	1
ENSG00000154102.10	C16orf74	16	85750250	16_50	0	0.00779047005139122	8.06644281508609	1.04810749657568e-06	-1.01200815120575	2
ENSG00000131143.8	COX4I1	16	85799689	16_50	0	0.00598127840330531	5.69901470316683	5.68530673051873e-07	0.599526066350994	1
ENSG00000140968.10	IRF8	16	85969587	16_50	0	0.00595521750209116	5.96644741980319	5.9261624330301e-07	0.505882352941174	1
ENSG00000103248.18	MTHFSD	16	86555049	16_51	0	0.010414807440425	5.20300831447791	9.03786542125484e-07	0.326900179370484	2
ENSG00000176678.5	FOXL1	16	86576660	16_51	0	0.0134081364589111	7.60843565718887	1.70146844455916e-06	0.860169491525829	1
ENSG00000260456.6	C16orf95	16	87317380	16_52	0	0.0169237743830799	8.4426289111507	2.38306030809383e-06	-1.02037037037045	1
ENSG00000140941.12	MAP1LC3B	16	87384100	16_52	0	0.0114861400400896	4.74906249202349	9.09791964950193e-07	0.071999999999991	1
ENSG00000103257.8	SLC7A5	16	87869734	16_53	0	0.00972842364775084	8.7847177089277	1.42537911333702e-06	-1.02339181286571	1
ENSG00000179588.8	ZFPM1	16	88453662	16_53	0	0.00874433774656735	7.77201603286257	1.13349789287467e-06	0.79310344827587	1
ENSG00000051523.10	CYBA	16	88651549	16_53	0	0.0118892578507329	10.6162458210276	2.10516343334327e-06	-1.27007299270048	1
ENSG00000167508.11	MVD	16	88697153	16_53	0	0.00968626059659661	8.67888407256867	1.40210372124275e-06	-1.08823529411749	1
ENSG00000185669.5	SNAI3	16	88688414	16_53	0	0.0166908669089219	13.7966263183619	3.84071340580595e-06	1.52173913043533	1
ENSG00000158717.10	RNF166	16	88700332	16_53	0	0.0402922530851341	22.1727039341593	1.4900481987039e-05	-2.14968770794454	4
ENSG00000174177.12	CTU2	16	88677464	16_53	0	0.00772599902895188	6.50566592140271	8.38313601271622e-07	-0.609770451649753	4
ENSG00000103335.21	PIEZO1	16	88718556	16_53	0	0.0159086006967599	13.4105941703819	3.55827989664096e-06	1.58139534883706	1
ENSG00000198931.10	APRT	16	88804559	16_53	0	0.0079695228914709	6.84464967579336	9.09795224499793e-07	-0.715055815706724	2
ENSG00000141012.12	GALNS	16	88846491	16_53	0	0.0063911881760842	4.74368107929108	5.05658362244266e-07	0.0489652198069687	3
ENSG00000205022.9	PABPN1L	16	88867019	16_53	0	0.00653184654797834	4.94483802371168	5.38701455634758e-07	0.274271844660121	1
ENSG00000129993.14	CBFA2T3	16	88976863	16_54	0	0.0175615451543777	6.08959720773114	1.78365722660478e-06	0.573991031389921	1
ENSG00000176715.15	ACSF3	16	89087857	16_54	0	0.038823133383274	13.6894673453132	8.86415292114462e-06	-1.75631647317463	5
ENSG00000129910.7	CDH15	16	89177678	16_54	0	0.0182770272730521	6.47076241498615	1.97251865730678e-06	0.815315315315516	1
ENSG00000259803.6	SLC22A31	16	89201968	16_54	0	0.020155241312633	7.40493386493074	2.48925444821734e-06	-0.814278707559794	2
ENSG00000170100.13	ZNF778	16	89202660	16_54	0	0.0183633009603043	6.51571759952317	1.9955982329402e-06	-0.653872108068946	2
ENSG00000178773.14	CPNE7	16	89575216	16_54	0	0.0154069053668406	4.84094703707935	1.24395838494536e-06	-0.67625899280581	1
ENSG00000015413.9	DPEP1	16	89615782	16_54	0	0.0279108167191315	10.5198469582665	4.89713495280767e-06	-1.31515039746663	2
ENSG00000131165.14	CHMP1A	16	89628023	16_54	0	0.033687587815711	12.3248796340442	6.92488725236306e-06	1.66090865723884	5
ENSG00000167523.13	SPATA33	16	89657462	16_54	0	0.0167150306982197	5.6181961340878	1.56626116800201e-06	0.550618273619239	2
ENSG00000185324.21	CDK10	16	89680851	16_54	0	0.0169416636798481	5.74668897898101	1.62380492610681e-06	-0.579365079365062	1
ENSG00000158792.15	SPATA2L	16	89701648	16_54	0	0.0154226693221168	4.85069442025745	1.24773847968157e-06	-0.191564466831798	2
ENSG00000158805.11	ZNF276	16	89720353	16_54	0	0.0200547213235373	7.35715438057494	2.46085829572314e-06	0.70396361945603	2
ENSG00000075399.13	VPS9D1	16	89718699	16_54	0	0.0160414903609015	5.22586352612752	1.39817935156464e-06	0.748458325014462	2
ENSG00000187741.14	FANCA	16	89820841	16_54	0	0.0445744362080142	15.0210223578154	1.11672298958853e-05	-1.95774647887338	1
ENSG00000204991.10	SPIRE2	16	89814226	16_54	0	0.0524421407565189	16.5922944439034	1.45126580833062e-05	-2.27160493827132	1
ENSG00000141002.19	TCF25	16	89678348	16_54	0	0.0609551908103221	18.0516296036859	1.83521611643333e-05	2.30113636363565	1
ENSG00000258839.3	MC1R	16	89911835	16_54	0	0.0188191371837372	6.74982862443542	2.1186175233912e-06	-1.18403453165472	3
ENSG00000258947.6	TUBB3	16	89921429	16_54	0	0.0182898376071242	6.4774442812676	1.9759394901943e-06	-1.17168014308839	2
ENSG00000140995.16	DEF8	16	89947860	16_54	0	0.0296016998774228	11.0837503428222	5.47221927655661e-06	-1.18458070758135	3
ENSG00000177946.5	CENPBD1	16	89972378	16_54	0	0.0154388899220714	4.86072137408992	1.25163270738085e-06	0.394506144617878	2
ENSG00000141013.16	GAS8	16	89992928	16_54	0	0.0178881985828142	6.26549447213307	1.86931316338444e-06	0.715787704930972	3
ENSG00000003249.13	DBNDD1	16	90015608	16_54	0	0.0163213081196351	5.39080223819829	1.46746742401476e-06	0.309394586151745	2
ENSG00000272636.3	DOC2B	17	308112	17_1	0	0.0123351274497203	4.86367547653502	1.00061805756023e-06	0.145833333333363	1
ENSG00000181031.15	RPH3AL	17	215819	17_1	0	0.0124333768122951	4.93922929290924	1.02425569926892e-06	0.258064516128954	1
ENSG00000187624.8	C17orf97	17	410147	17_1	0	0.0158826712865581	7.27260861327161	1.92652154044372e-06	0.796176330188661	2
ENSG00000183688.4	RFLNB	17	444326	17_1	0	0.0134090098005614	5.65880963630304	1.26555754745399e-06	-0.37768240343358	1
ENSG00000141252.19	VPS53	17	512427	17_1	0	0.0213008244384767	10.0748497569322	3.57927524586691e-06	1.16635090761726	3
ENSG00000167695.14	FAM57A	17	692298	17_1	0	0.0121795454544669	4.74279791382343	9.63442513347286e-07	0.0294117647058876	1
ENSG00000179409.10	GEMIN4	17	756131	17_1	0	0.0133973435439139	5.65051579011608	1.262603219649e-06	-0.463806970509458	1
ENSG00000171861.10	MRM3	17	782400	17_1	0	0.0123636267523055	4.88565299521123	1.00746184889296e-06	0.101910828025471	1
ENSG00000167699.13	GLOD4	17	782893	17_1	0	0.0140269584860097	6.08811592702907	1.424316582992e-06	-0.577880808879925	2
ENSG00000167693.16	NXN	17	892398	17_1	0	0.0140401401133494	6.09707080684755	1.42775202910672e-06	-0.534243967599284	3
ENSG00000177370.4	TIMM22	17	999923	17_1	0	0.0268708612644319	12.2976649848798	5.51143068674495e-06	-1.37662337662385	1
ENSG00000108953.16	YWHAE	17	1400484	17_2	0	0.0119541309524407	8.73377141670719	1.74132540360594e-06	-1.36231884057987	1
ENSG00000167193.7	CRK	17	1453285	17_2	0	0.186627779276461	35.4922340935577	0.000110476455300315	-3.59999999999996	1
ENSG00000132376.19	INPP5K	17	1497495	17_2	0	0.0141824745325552	10.3620615328329	2.45108450713299e-06	1.34861387178292	2
ENSG00000174238.14	PITPNA	17	1570733	17_2	0	0.00998576226301939	7.02129355045319	1.16938753062523e-06	-0.514150943396226	1
ENSG00000167703.14	SLC43A2	17	1592451	17_2	0	0.0518207892191037	22.7875190272085	1.96952352575227e-05	-2.09259259259154	1
ENSG00000167705.11	RILP	17	1650198	17_2	0	0.0241761368089911	15.454664684441	6.2317008480766e-06	1.66567164179068	1
ENSG00000174231.16	PRPF8	17	1684847	17_2	0	0.00839768406272023	5.37396742440222	7.52687435887056e-07	0.413521154737387	3
ENSG00000185561.9	TLCD2	17	1712723	17_2	0	0.0614100586316709	24.4344679570803	2.5026637588238e-05	-2.20075757575817	1
ENSG00000167716.18	WDR81	17	1730810	17_2	0	0.00819280894283259	5.13913154759313	7.0223531700242e-07	0.322680506993212	2
ENSG00000167711.13	SERPINF2	17	1750685	17_2	0	0.0150620336509831	10.9355799475665	2.74717002457199e-06	-1.20172140108363	2
ENSG00000132386.10	SERPINF1	17	1737045	17_2	0	0.0202561768333361	13.763152206499	4.6498131140478e-06	-1.50011384556867	4
ENSG00000132383.11	RPA1	17	1898298	17_2	0	0.0280415805718552	16.8751250422083	7.89240920211511e-06	-1.7243589743594	1
ENSG00000186532.11	SMYD4	17	1782554	17_2	0	0.0130953427638074	9.60215157855431	2.09722744952554e-06	-1.09848484848467	1
ENSG00000185924.6	RTN4RL1	17	2030087	17_3	0	0.0187699220922444	11.3415881018096	3.55055665015415e-06	-1.18656716417911	1
ENSG00000108963.17	DPH1	17	2036249	17_3	0	0.030060363575224	15.8480430442941	7.94565998744568e-06	-1.65620124577808	2
ENSG00000070366.13	SMG6	17	2299731	17_3	0	0.0149846751432654	9.19298354954115	2.29754444163746e-06	1.20472440944861	1
ENSG00000141258.12	SGSM2	17	2345037	17_3	0	0.0126175908331979	7.55454241235042	1.58980811399966e-06	-0.622329554579156	3
ENSG00000127804.12	METTL16	17	2416881	17_3	0	0.0408567642830817	18.7980933082166	1.28096680498554e-05	1.85093082197713	2
ENSG00000007168.12	PAFAH1B1	17	2593327	17_3	0	0.0315071285802204	16.2993875428696	8.5652534164824e-06	-2.11789473684273	1
ENSG00000132361.16	CLUH	17	2686194	17_3	0	0.0128597730280616	7.73575367087126	1.65918969275312e-06	1.04195804195798	1
ENSG00000141255.12	SPATA22	17	3513015	17_3	0	0.0458048730691765	19.9009012415843	1.52035334545255e-05	1.96183206106852	1
ENSG00000108381.10	ASPA	17	3472004	17_3	0	0.0135348172271946	8.22310913130066	1.85630166838617e-06	-0.927595152208654	2
ENSG00000167723.14	TRPV3	17	3527689	17_3	0	0.00939056831053098	4.74318476503416	7.42885743875162e-07	0.0216749280229257	4
ENSG00000196689.11	TRPV1	17	3608661	17_3	0	0.00959546400046429	4.94850469540807	7.91954211533543e-07	0.246446060345502	2
ENSG00000197417.7	SHPK	17	3588763	17_3	0	0.0093854999867945	4.73804958342922	7.41680943054299e-07	-0.0356537123203127	3
ENSG00000040531.14	CTNS	17	3616421	17_3	0	0.0127071409391812	7.62197879900362	1.61538367220491e-06	-0.815446766284504	3
ENSG00000213977.7	TAX1BP3	17	3668569	17_3	0	0.00977724340719388	5.12704043246637	8.36071222155016e-07	-0.312186781865867	2
ENSG00000177602.5	GSG2	17	3678945	17_3	0	0.0201545868526092	12.0215783045543	4.04106182838671e-06	1.29949238578642	1
ENSG00000004660.14	CAMKK1	17	3886861	17_5	0	0.291913829179812	42.4316467930126	0.000206587796149801	3.63829787234132	1
ENSG00000108405.3	P2RX1	17	3909094	17_5	0	0.0289873438746993	20.302131569731	9.81544889172542e-06	-1.81560283687957	1
ENSG00000074370.17	ATP2A3	17	3933767	17_5	0	0.00562997829805301	4.73942841434492	4.45033592707068e-07	-0.0707419100463878	3
ENSG00000167740.9	CYB5D2	17	4142807	17_5	0	0.0173451182469303	15.3895036690551	4.45206999852108e-06	-1.76380453942861	3
ENSG00000185722.16	ANKFY1	17	4261809	17_5	0	0.00619027185884469	5.6390929305476	5.8220922123153e-07	0.415169660678642	1
ENSG00000182557.7	SPNS3	17	4433988	17_5	0	0.0243949410687662	18.6806355875621	7.60066388054229e-06	-1.89595375722531	1
ENSG00000167741.10	GGT6	17	4560404	17_5	0	0.00723435112609638	7.21886290840689	8.71020715021912e-07	0.849999999999993	1
ENSG00000188176.11	SMTNL2	17	4584007	17_5	0	0.0067197292593475	6.55994529517973	7.352111736701e-07	-0.784424642536525	2
ENSG00000141456.14	PELP1	17	4705163	17_5	0	0.00823136228561827	8.66965662331449	1.19023774635842e-06	1.16776315789428	1
ENSG00000141480.17	ARRB2	17	4719256	17_5	0	0.479361322656752	25.6625744527775	0.000205174468910399	3.96666666666708	1
ENSG00000161920.9	MED11	17	4733536	17_5	0	0.0178036846832728	16.6436093084635	4.94216808912167e-06	2.25264944695931	2
ENSG00000141497.13	ZMYND15	17	4736192	17_5	0	0.0105151315755951	11.3780060760949	1.99545058888968e-06	1.65354330708671	1
ENSG00000182853.11	VMO1	17	4786018	17_5	0	0.0271219914712788	19.8791199738062	8.99246664086095e-06	1.96628189601611	2
ENSG00000182327.7	GLTPD2	17	4789264	17_5	0	0.0202906442575892	17.5093161323909	5.92550169014479e-06	-2.01075268817178	1
ENSG00000108556.7	CHRNE	17	4737897	17_5	0	0.00609710940875774	5.49258122165237	5.58548103555928e-07	0.516447722220702	3
ENSG00000262165.2	RP11-81A22.5	17	4801645	17_5	0	0.0113390892801061	11.3585599978442	2.14813492851539e-06	1.32627118644102	1
ENSG00000129219.13	PLD2	17	4796652	17_5	0	0.00622129027057816	5.68568707510075	5.89961300296484e-07	0.468965517241384	1
ENSG00000205710.3	C17orf107	17	4899534	17_5	0	0.00759892116058925	7.56809405153088	9.59176577105386e-07	0.887501979038544	2
ENSG00000185245.7	GP1BA	17	4931124	17_5	0	0.0231992072066112	18.1246791835077	7.01299577916753e-06	-1.94176959510446	2
ENSG00000108523.15	RNF167	17	4940045	17_5	0	0.00596578061078879	5.28166297538676	5.25530673170495e-07	0.425061648491023	3
ENSG00000108518.7	PFN1	17	4949010	17_5	0	0.00563718204920238	4.75203265037288	4.46788084025312e-07	0.030927835051538	1
ENSG00000108515.17	ENO3	17	4856547	17_5	0	0.00960240703070148	9.76559969087874	1.5640085916692e-06	-1.22751913722069	2
ENSG00000091640.7	SPAG7	17	4967598	17_5	0	0.0317906342745906	21.1787563437173	1.12294827512014e-05	-2.03711472060958	2
ENSG00000108509.20	CAMTA2	17	4982687	17_5	0	0.0056493956330288	4.77158339146783	4.49598251653537e-07	0.0675566779114649	4
ENSG00000196388.8	INCA1	17	4996429	17_5	0	0.00592198104274122	5.21141334119357	5.14733742722901e-07	0.410526315789461	1
ENSG00000129250.11	KIF1C	17	4997769	17_5	0	0.0056316362550195	4.74089897322736	4.45302775972979e-07	-0.0989493126525525	3
ENSG00000129204.16	USP6	17	5077692	17_5	0	0.00568412893907988	4.82683515886551	4.5760050387237e-07	0.21102454947302	6
ENSG00000167840.13	ZNF232	17	5077692	17_5	0	0.00570195444935839	4.85621889942694	4.61829960816014e-07	0.231157636702338	3
ENSG00000180626.9	ZNF594	17	5194278	17_5	0	0.00564204100795307	4.75834902180777	4.47767571946442e-07	0.0952380952380501	1
ENSG00000161929.14	SCIMP	17	5231519	17_5	0	0.00737548439812219	7.30130129578657	8.98154240423356e-07	-0.770370370369928	1
ENSG00000029725.16	RABEP1	17	5374434	17_5	0	0.00625799500447299	5.73013827129456	5.98081569736659e-07	-0.57462686567182	1
ENSG00000108559.11	NUP88	17	5419949	17_5	0	0.00770797433264492	7.68590392577682	9.88087298948622e-07	-0.98473282442745	1
ENSG00000005100.12	DHX33	17	5469082	17_5	0	0.00949777814939801	9.69990066517965	1.53655961087237e-06	-1.08196721311492	1
ENSG00000167842.15	MIS12	17	5479931	17_5	0	0.0116868361394817	11.6438396070283	2.26962065349745e-06	1.35667198929605	2
ENSG00000072849.10	DERL2	17	5486831	17_5	0	0.00578467155273865	4.99297240979746	4.81723659665499e-07	-0.285279018267794	2
ENSG00000091592.15	NLRP1	17	5619834	17_5	0	0.00701515525798979	6.82047765468731	7.98017073590766e-07	-0.723875229445291	3
ENSG00000179314.13	WSCD1	17	6098598	17_6	0	0.0076479074285174	4.93683954882399	6.2972616806794e-07	0.216783216783276	1
ENSG00000129195.15	FAM64A	17	6444777	17_6	0	0.0353267400274573	19.4373628495563	1.14525187085016e-05	2.05426356589191	1
ENSG00000282936.1	CTC-281F24.5	17	6639643	17_6	0	0.00882831422995523	6.31866917445929	9.30386726941949e-07	0.44509601132495	2
ENSG00000129235.10	TXNDC17	17	6640796	17_6	0	0.0101967281699717	7.6812536110617	1.30633045476941e-06	-0.787255189228273	2
ENSG00000198920.9	KIAA0753	17	6640835	17_6	0	0.0478074955271827	22.0960074537153	1.76185395785661e-05	-2.59101215547635	2
ENSG00000177294.6	FBXO39	17	6790426	17_6	0	0.0077613290822286	5.07028480283214	6.56339524916236e-07	0.267175572519125	1
ENSG00000108839.11	ALOX12	17	6995578	17_6	0	0.00845138453979466	5.97984262979342	8.4290323985258e-07	0.653597586869308	2
ENSG00000161940.10	BCL6B	17	7022811	17_6	0	0.00855290410793286	5.95713600769898	8.49789232812905e-07	0.397435897435725	1
ENSG00000174327.6	SLC16A13	17	7039454	17_6	0	0.00825837243113481	5.57641538373461	7.68085712587187e-07	-0.171806167400884	1
ENSG00000132514.13	CLEC10A	17	7082702	17_6	0	0.0908060160627017	27.5573436753141	4.17361207603109e-05	2.21472392638072	1
ENSG00000161944.16	ASGR2	17	7114639	17_6	0	0.0200665139452382	13.4957381688259	4.51677732651781e-06	1.16050908062577	4
ENSG00000141505.11	ASGR1	17	7177189	17_6	0	0.00843171200966986	5.89384171126501	8.28846939305942e-07	-0.57831325301202	1
ENSG00000072778.19	ACADVL	17	7215003	17_6	0	0.0126385499989772	9.77459519426857	2.06042180366806e-06	-1.1085271317833	1
ENSG00000132535.18	DLG4	17	7219509	17_6	0	0.00867975282812072	6.19510973438139	8.96843091507498e-07	-0.632876712328632	1
ENSG00000175826.11	CTDNEP1	17	7265661	17_6	0	0.0170920280815811	12.6899132561778	3.61753179324214e-06	1.36923076923058	1
ENSG00000181885.18	CLDN7	17	7263341	17_6	0	0.0113829713248309	8.88531041670355	1.68689617034805e-06	1.08387655663319	3
ENSG00000181856.14	SLC2A4	17	7280727	17_6	0	0.00768126858757279	4.96697480986824	6.36333832284908e-07	0.133043127258086	2
ENSG00000006047.12	YBX2	17	7280727	17_6	0	0.00749934187007595	4.75634445383619	5.9491724254311e-07	-0.192920893767345	2
ENSG00000132507.17	EIF5A	17	7306067	17_6	0	0.0217405410281264	15.0829958256491	5.46912770109551e-06	-1.88340329958644	2
ENSG00000132522.15	GPS2	17	7315219	17_6	0	0.0208472017647036	14.390601998047	5.00364900460051e-06	-1.5675675675674	1
ENSG00000072818.11	ACAP1	17	7335199	17_6	0	0.0364401695788397	19.9847955687676	1.214619376427e-05	-2.16882959440974	2
ENSG00000174292.12	TNK1	17	7380407	17_6	0	0.0078991381490342	5.21137888006023	6.86582079165984e-07	0.25308910155646	2
ENSG00000205544.3	TMEM256	17	7403670	17_6	0	0.00764791127495768	4.94244764570361	6.30441834572522e-07	-0.272735299702933	2
ENSG00000170175.10	CHRNB1	17	7443723	17_7	0	0.0381899653370119	16.0051647500837	1.01945842356833e-05	-1.86777144410839	3
ENSG00000239697.10	TNFSF12	17	7549225	17_7	0	0.0124011067103543	5.2468522375559	1.08522398537939e-06	-0.401787879880921	2
ENSG00000161955.16	TNFSF13	17	7557426	17_7	0	0.0181196887239627	8.86222909426368	2.67826663422959e-06	1.16167940119542	2
ENSG00000129255.15	MPDU1	17	7582534	17_7	0	0.0151001812947661	7.12320721363561	1.79398102516943e-06	0.560000000000121	1
ENSG00000129194.7	SOX15	17	7588228	17_7	0	0.125099925327585	27.6009570599522	5.75892334034375e-05	-2.66787003610083	1
ENSG00000141504.11	SAT2	17	7626953	17_7	0	0.0117588839441735	4.7404844413114	9.29713067440681e-07	-0.131782945736445	1
ENSG00000129244.8	ATP1B2	17	7646256	17_7	0	0.0189165179814308	9.27309024524882	2.92567303847224e-06	1.24999999999999	1
ENSG00000141510.16	TP53	17	7712427	17_7	0	0.0152714912115164	7.23077384631595	1.84173156172718e-06	0.706586826347201	1
ENSG00000141499.16	WRAP53	17	7685993	17_7	0	0.0121999701379777	5.09112277037121	1.03593484943054e-06	-0.291457286432045	1
ENSG00000108947.4	EFNB3	17	7705144	17_7	0	0.0228438464828701	11.0758827603327	4.21995372415744e-06	1.19565217391266	1
ENSG00000167874.6	TMEM88	17	7855314	17_7	0	0.0178573171670037	8.7230172352333	2.59802334044066e-06	0.924759576857585	2
ENSG00000182224.11	CYB5D1	17	7857386	17_7	0	0.0119618169248399	4.90340007833061	9.78260654239478e-07	-0.099337748344398	1
ENSG00000170004.16	CHD3	17	7892654	17_7	0	0.0123161630396912	5.18139001466884	1.06434351606801e-06	0.224806201550474	1
ENSG00000183011.13	NAA38	17	7877391	17_7	0	0.0117660257975286	4.74626484187678	9.31412088186954e-07	0.0628272251309066	1
ENSG00000179859.9	AC025335.1	17	7915877	17_7	0	0.0128923297163051	5.61684480435117	1.20776915427741e-06	-0.457142857142662	1
ENSG00000170049.9	KCNAB3	17	7929905	17_7	0	0.0118930971216584	4.8485416116306	9.61758865278864e-07	-0.137096774193553	1
ENSG00000170043.11	TRAPPC1	17	7932455	17_7	0	0.0117664581345157	4.74661487627064	9.31515006126189e-07	-0.0526315789474003	1
ENSG00000170037.13	CNTROB	17	7932341	17_7	0	0.0117560321853546	4.73817477917942	9.29034728286417e-07	0.0240000000000022	1
ENSG00000132518.6	GUCY2D	17	8003201	17_7	0	0.0181827907037534	8.89543644941971	2.69766431239618e-06	-1.1439393939394	1
ENSG00000179593.15	ALOX15B	17	8037344	17_7	0	0.0130865548763696	5.75928114276692	1.25705336696733e-06	-0.445255474452585	1
ENSG00000179477.9	ALOX12B	17	8087119	17_7	0	0.0120298102471548	4.95737443707384	9.94650729724538e-07	0.206060606060713	1
ENSG00000179111.8	HES7	17	8124326	17_7	0	0.0120057708263034	4.93832638985225	9.8884892342933e-07	0.137850467289708	1
ENSG00000220205.8	VAMP2	17	8163465	17_7	0	0.013334114024153	5.93781518130936	1.32053813035885e-06	0.606060606060401	1
ENSG00000179029.14	TMEM107	17	8175447	17_7	0	0.013238063355571	5.86894045553805	1.29581876312168e-06	0.590909090909134	1
ENSG00000196544.7	BORCS6	17	8190934	17_7	0	0.0181536576591042	8.88012353865478	2.68870561721387e-06	1.04192872117389	1
ENSG00000178999.12	AURKB	17	8210567	17_7	0	0.0139388815815501	6.36045791521283	1.47868755415689e-06	0.683026584867131	1
ENSG00000178921.13	PFAS	17	8254955	17_7	0	0.0127110730693356	5.48197908150438	1.16219685223696e-06	0.402597402597456	1
ENSG00000178971.13	CTC1	17	8212914	17_7	0	0.0120926559963318	5.00699002624381	1.00985386134114e-06	0.337892058808867	2
ENSG00000108961.13	RANGRF	17	8386123	17_7	0	0.0118405276858565	4.80636297439874	9.49178142112579e-07	-0.103109656301205	1
ENSG00000125434.10	SLC25A35	17	8295101	17_7	0	0.0123418387959394	5.2012238601942	1.07064506936822e-06	-0.416330575666199	3
ENSG00000184619.3	KRBA2	17	8376006	17_7	0	0.0124585673193577	5.29087425200311	1.09939978729485e-06	0.401515151515142	1
ENSG00000166579.15	NDEL1	17	8413076	17_8	0	0.0109600313495432	5.46463004180459	9.9892450542612e-07	0.392405063291184	1
ENSG00000185156.5	MFSD6L	17	8799483	17_8	0	0.0114898735402559	5.91404098935269	1.13333861066351e-06	-0.595092024539806	1
ENSG00000276231.4	PIK3R6	17	8868150	17_8	0	0.010500968676499	5.0574209377569	8.85765112518228e-07	-0.360902255639054	1
ENSG00000141506.13	PIK3R5	17	8966392	17_8	0	0.0250416783351833	13.3487150921475	5.57523274222467e-06	1.67763157894683	1
ENSG00000065320.8	NTN1	17	9207247	17_8	0	0.0128633623529517	6.98930275065225	1.4995068778645e-06	-0.673611111111131	1
ENSG00000170310.14	STX8	17	9576359	17_8	0	0.0180096092616231	10.1979583060148	3.0632160441258e-06	1.12987012986999	1
ENSG00000166596.14	CFAP52	17	9576359	17_8	0	0.0180096092616231	10.1979583060148	3.0632160441258e-06	1.12987012986999	1
ENSG00000109047.7	RCVRN	17	9902193	17_8	0	0.0101799812991283	4.76201157627086	8.08532594904178e-07	0.0682929925353784	3
ENSG00000007237.18	GAS7	17	10050004	17_8	0	0.0734911193082158	23.7421058951002	2.91014216349234e-05	-2.38181818181858	1
ENSG00000125414.18	MYH2	17	10549973	17_9	0	0.0216975586187962	10.5772863383063	3.8277647372816e-06	1.62698412698459	1
ENSG00000109063.14	MYH3	17	10656910	17_9	0	0.0187068486364541	9.16038867988292	2.85808169997928e-06	1.11718577500282	4
ENSG00000133028.10	SCO1	17	10698004	17_9	0	0.013067911895241	5.73938848204685	1.25092688119735e-06	0.468253968254044	1
ENSG00000187824.8	TMEM220	17	10730041	17_9	0	0.0120226656054148	4.94540381415925	9.91659628423363e-07	-0.215961754215178	2
ENSG00000188803.14	SHISA6	17	11240728	17_10	0	0.0182238239432667	9.21409741981262	2.80060858906838e-06	-1.08888888888871	1
ENSG00000154957.13	ZNF18	17	12002270	17_10	0	0.0133993313031655	6.28145716937602	1.40379481426878e-06	0.645669291338709	1
ENSG00000065559.14	MAP2K4	17	12021154	17_10	0	0.0142023746484149	6.83606392060571	1.61929951333379e-06	0.791666666666739	1
ENSG00000006740.16	ARHGAP44	17	12789594	17_11	0	0.0193836226997011	10.9662146183184	3.54529023475875e-06	1.24901185770708	1
ENSG00000006744.18	ELAC2	17	12993236	17_11	0	0.0146666648285589	8.30567365735773	2.0317316027796e-06	-0.931428446800537	3
ENSG00000153976.2	HS3ST3A1	17	13375939	17_12	0	0.0102567506645105	5.627658717169	9.62714817068256e-07	-0.378729070468258	2
ENSG00000006695.10	COX10	17	14069543	17_13	0	0.0131564180047948	6.23610504087451	1.3683940930926e-06	0.607949483931013	2
ENSG00000125430.8	HS3ST3B1	17	14301063	17_13	0	0.0131892823902794	6.25987538271216	1.37704128209465e-06	-0.559210526315762	1
ENSG00000223510.6	CDRT15	17	14015466	17_13	0	0.0113420023893567	4.82294245966236	9.12350933189125e-07	0.174603174603174	1
ENSG00000125409.12	TEKT3	17	15298278	17_14	0	0.0124381705458576	4.77115845042752	9.89784053700605e-07	-0.148772582317472	2
ENSG00000239704.10	CDRT4	17	15502343	17_14	0	0.0186258054951401	8.62112751629282	2.67817676446904e-06	-1.10824194340378	2
ENSG00000175106.16	TVP23C	17	15563734	17_14	0	0.0219824670982015	10.2042066767433	3.74124184890434e-06	-1.30559424750837	2
ENSG00000241322.10	CDRT1	17	15620334	17_14	0	0.0137343311931473	5.7154729554744	1.30924159807799e-06	0.622009569377722	1
ENSG00000221926.11	TRIM16	17	15684201	17_14	0	0.020394212590496	9.48745647190373	3.22713284905986e-06	1.07549857549879	1
ENSG00000187607.15	ZNF286A	17	15694183	17_14	0	0.0146671072843565	6.34171153014751	1.55135452706296e-06	0.759572593988093	2
ENSG00000214946.14	TBC1D26	17	15715309	17_14	0	0.0124828752188541	4.80532748075404	1.00045538182336e-06	0.174193548387078	1
ENSG00000170425.3	ADORA2B	17	15944591	17_14	0	0.0133671376944264	5.45726950541063	1.21667316434141e-06	-0.500425744073941	2
ENSG00000214941.7	ZSWIM7	17	15995927	17_14	0	0.0164790387797937	7.45245210354762	2.04828872723646e-06	0.879032258064741	1
ENSG00000011295.15	TTC19	17	15976596	17_14	0	0.0159112958441119	7.11804183194854	1.88897492234264e-06	0.825396825396726	1
ENSG00000141027.20	NCOR1	17	16220582	17_14	0	0.012815019031532	5.0554396081543	1.08053362895505e-06	-0.280000000000104	1
ENSG00000181350.11	LRRC75A	17	16491248	17_14	0	0.0127170743600143	4.98236280345041	1.05677532665157e-06	0.205387205387109	1
ENSG00000197566.9	ZNF624	17	16653159	17_15	0	0.0128562801632758	7.06889896343105	1.51574871190619e-06	-0.781420575894187	2
ENSG00000133030.20	MPRIP	17	17042896	17_15	0	0.0404205006312317	18.0305212261817	1.21554229631955e-05	-1.88888888888905	1
ENSG00000179598.5	PLD6	17	17204439	17_15	0	0.0259401253354071	13.7710961267301	5.95800256072382e-06	-1.59483680111613	2
ENSG00000154803.12	FLCN	17	17228555	17_15	0	0.0160898704354939	9.20733817015514	2.4708520808842e-06	-1.20610541328198	2
ENSG00000141030.12	COPS3	17	17281788	17_15	0	0.0271718553886018	14.2154822767229	6.44230079394143e-06	1.66853932584189	1
ENSG00000205309.13	NT5M	17	17305651	17_15	0	0.0151443055243143	8.62977636939136	2.17976166160032e-06	0.983164983165578	1
ENSG00000141026.5	MED9	17	17476266	17_15	0	0.0207555240966326	11.6380775153788	4.02879394080629e-06	-1.24355971896898	1
ENSG00000175662.17	TOM1L2	17	17967754	17_15	0	0.010391690797417	5.04274997433512	8.74004678385728e-07	-0.590551181102205	1
ENSG00000171962.17	DRC3	17	17972697	17_15	0	0.0111159278014802	5.68395968199604	1.05379664512221e-06	0.8167938931297	1
ENSG00000171953.15	ATPAF2	17	18025605	17_15	0	0.0102589289059505	4.92036050143064	8.41897169235017e-07	0.0584005808494943	2
ENSG00000108591.9	DRG2	17	18087357	17_15	0	0.0114188188970311	5.93977398717426	1.13123077286788e-06	0.242647058823447	1
ENSG00000091536.16	MYO15A	17	18107826	17_15	0	0.0115391784588136	6.03959167606578	1.16236513115213e-06	0.278195488721863	1
ENSG00000091542.8	ALKBH5	17	18178301	17_15	0	0.0110662652493293	5.64118328464789	1.04119336437774e-06	0.0409556480560403	2
ENSG00000131899.10	LLGL1	17	18226468	17_15	0	0.046046881722318	19.2876490104106	1.48128841116794e-05	-2.15714285714319	1
ENSG00000177731.15	FLII	17	18258430	17_15	0	0.0180318910909423	10.2946669985911	3.09609076731845e-06	-1.47552447552471	1
ENSG00000177302.14	TOP3A	17	18309300	17_15	0	0.0374981025540908	17.3079521016127	1.0824680402748e-05	-2.31745835013884	2
ENSG00000176994.10	SMCR8	17	18314850	17_15	0	0.0141344015754383	7.9719409623393	1.87932376365378e-06	1.13499336430569	2
ENSG00000176974.19	SHMT1	17	18361135	17_15	0	0.0239226232688584	12.9960909389063	5.18539265639174e-06	1.88094981595875	3
ENSG00000171916.16	LGALS9C	17	18572316	17_15	0	0.0102077032048384	4.87276128598417	8.29589555770854e-07	0.342281879194613	1
ENSG00000213077.5	FAM106A	17	18572316	17_15	0	0.0102077032048384	4.87276128598417	8.29589555770854e-07	0.342281879194613	1
ENSG00000171931.12	FBXW10	17	18762558	17_15	0	0.0104588699384573	5.10408184595984	8.90353556417683e-07	0.790575916230401	1
ENSG00000171928.13	TVP23B	17	18781329	17_15	0	0.0230671602972529	12.6477256056813	4.86593915542673e-06	1.66399999999992	1
ENSG00000141127.14	PRPSAP2	17	18797530	17_15	0	0.0103266411518242	4.98295759070031	8.58235317209343e-07	0.0236220472440958	1
ENSG00000154025.15	SLC5A10	17	18950751	17_15	0	0.0228402109565184	12.5531151763071	4.78202376350262e-06	1.4719999999999	1
ENSG00000214860.4	EVPLL	17	18378059	17_15	0	0.169116543148479	32.1241036209883	9.06102265978131e-05	-3.41363636363683	1
ENSG00000188522.14	FAM83G	17	18991343	17_16	0	0.0164178991403747	8.0648074343171	2.20836924868092e-06	-0.920421812990821	3
ENSG00000072134.15	EPN2	17	19238269	17_16	0	0.0124249865555691	5.40887696436935	1.12089036414458e-06	0.35897435897434	1
ENSG00000166482.11	MFAP4	17	19385973	17_16	0	0.0333983368798816	14.8597589471361	8.27745276231776e-06	1.60337552742625	1
ENSG00000142494.13	SLC47A1	17	19526477	17_16	0	0.0122041883428266	5.23812199455349	1.06621457685063e-06	0.227272727272681	1
ENSG00000072210.18	ALDH3A2	17	19649163	17_16	0	0.0120684805886682	5.1316415883447	1.03292554492287e-06	-0.248175182481643	1
ENSG00000108602.17	ALDH3A1	17	19748589	17_16	0	0.011582172534864	4.74002727351843	9.15653113095242e-07	0.0719751165473711	2
ENSG00000083290.19	ULK2	17	19868037	17_16	0	0.0116056087282633	4.75927207970678	9.21231042053886e-07	0.0176991150442487	1
ENSG00000108599.14	AKAP10	17	19978747	17_16	0	0.0399585247257745	16.5846810325674	1.10529110380594e-05	2.17297297297385	1
ENSG00000128487.16	SPECC1	17	20009257	17_16	0	0.0138158463024034	6.41968098684161	1.47928224935646e-06	-0.511527178932801	2
ENSG00000124422.11	USP22	17	21018955	17_16	0	0.0132740547451353	6.0385152551426	1.3368844684707e-06	-0.710556242801325	2
ENSG00000109016.17	DHRS7B	17	21127756	17_16	0	0.024860329399942	12.0289541262373	4.9876371718907e-06	-1.44444444444404	1
ENSG00000178307.9	TMEM11	17	21214602	17_16	0	0.0142577763972173	6.71971837904206	1.59794923196046e-06	0.571428571428556	1
ENSG00000274180.1	NATD1	17	21252960	17_16	0	0.015161052296926	7.30528395698355	1.84725373377124e-06	0.851028050187208	2
ENSG00000034152.18	MAP2K3	17	21284371	17_16	0	0.0150246349829394	7.21913522625976	1.80904434289628e-06	0.954887218045466	1
ENSG00000141068.13	KSR1	17	27527587	17_17	0	0.0155165372706761	10.5164155895409	2.72158971344514e-06	-0.87499999999988	1
ENSG00000007171.16	NOS2	17	27780229	17_17	0	0.0324768925105611	17.5787025712567	9.52185122474153e-06	1.78365384615452	1
ENSG00000232859.9	LYRM9	17	27879388	17_17	0	0.00980714614287459	6.14683872294117	1.00543632390821e-06	0.0496453900709306	1
ENSG00000109084.13	TMEM97	17	28318965	17_17	0	0.0206583308329198	13.2483907729655	4.56476540840475e-06	1.38586886162334	2
ENSG00000109079.9	TNFAIP1	17	28337189	17_17	0	0.0184076024769164	12.1465659553117	3.72915852302524e-06	-1.86637931034453	1
ENSG00000004142.11	POLDIP2	17	28366237	17_17	0	0.0269308769832322	15.78525217446	7.09025942691731e-06	-1.61904761904791	1
ENSG00000244045.12	TMEM199	17	28361641	17_17	0	0.0123541676586111	8.34457583356732	1.71940372079799e-06	-0.634146341463567	1
ENSG00000004139.13	SARM1	17	28364299	17_17	0	0.0164141496940919	11.0527825534163	3.02586899558054e-06	-1.08843537414929	1
ENSG00000076351.12	SLC46A1	17	28407262	17_17	0	0.010338009249875	6.64856821824265	1.14637089478489e-06	0.612676056337918	1
ENSG00000109107.13	ALDOC	17	28664803	17_17	0	0.0154884451934475	10.4991583320352	2.71220438652793e-06	1.05457746478821	1
ENSG00000167524.14	SGK494	17	28613570	17_17	0	0.00889304727133611	5.2163622277257	7.73710423729953e-07	0.376947040498236	1
ENSG00000132581.9	SDF2	17	28662058	17_17	0	0.056518640747466	22.9258725656873	2.16111405734488e-05	-2.21230158730227	1
ENSG00000167525.13	PROCA1	17	28731697	17_17	0	0.00948871444522592	5.83300969917236	9.23124295606512e-07	0.931818181817872	1
ENSG00000198242.13	RPL23A	17	28721278	17_17	0	0.0487043640818314	21.4848389827904	1.74525980295436e-05	2.65000000000043	1
ENSG00000160602.13	NEK8	17	28726158	17_17	0	0.0665102548033695	24.5082177003295	2.7186947379378e-05	-2.81735159817433	1
ENSG00000132589.15	FLOT2	17	28897781	17_17	0	0.0242060577238594	14.7638879820049	5.96053045884558e-06	-1.73939393939419	1
ENSG00000167536.13	DHRS13	17	28917455	17_17	0	0.0261242426410814	15.4939603410962	6.75097118638507e-06	1.78787878787923	1
ENSG00000109118.13	PHF12	17	28951821	17_17	0	0.011427054332682	7.6018306688214	1.44881385126792e-06	0.772030651341528	1
ENSG00000063015.19	SEZ6	17	29006147	17_17	0	0.0161334050549026	10.8882386037309	2.92983911350497e-06	1.06052963193508	2
ENSG00000007216.14	SLC13A2	17	28473186	17_17	0	0.0321918896897799	17.4966004146844	9.3942096918738e-06	-1.77519379844934	1
ENSG00000109101.7	FOXN1	17	28537284	17_17	0	0.00986093384964537	6.1990434773238	1.0195366289335e-06	0.500000000000093	1
ENSG00000221995.5	TIAF1	17	29078026	17_18	0	0.0250279252944985	10.1297554853537	4.22847646711758e-06	1.47572957071367	2
ENSG00000196535.15	MYO18A	17	29160924	17_18	0	0.0145574952432874	4.9544797804713	1.20294237265331e-06	-0.175637393767683	1
ENSG00000108256.8	NUFIP2	17	29294331	17_18	0	0.0171373598529028	6.51044906850357	1.86086542840605e-06	-0.615384615384708	1
ENSG00000160551.11	TAOK1	17	29390105	17_18	0	0.0149871088366851	5.23173382328158	1.30774662198055e-06	0.450549450549452	1
ENSG00000167543.15	TP53I13	17	29565955	17_18	0	0.0758334613857851	20.8350973313729	2.63521782101796e-05	-2.29096260745235	3
ENSG00000168792.4	ABHD15	17	29586789	17_18	0	0.0162006658664372	5.97421225475661	1.61426049593019e-06	0.74374999999989	1
ENSG00000198720.12	ANKRD13B	17	29590753	17_18	0	0.0395628613155927	14.5253556931021	9.58461285330909e-06	1.83015002251041	2
ENSG00000167549.18	CORO6	17	29614493	17_18	0	0.0169899925444955	6.42804589269626	1.82151294748877e-06	0.815085158150268	1
ENSG00000176927.15	EFCAB5	17	29929789	17_18	0	0.0253983307530095	10.2703704496515	4.35062237330393e-06	-1.41935483870975	1
ENSG00000126653.17	NSRP1	17	30114586	17_18	0	0.0212883352767487	8.58174810601451	3.04703589141285e-06	-1.13709677419357	1
ENSG00000108576.9	SLC6A4	17	30236481	17_18	0	0.0241216841298619	9.77676778125755	3.93335397418993e-06	-1.2154340836011	1
ENSG00000108578.14	BLMH	17	30292352	17_18	0	0.0219635728658846	8.88028096924594	3.25304298309725e-06	-1.0884353741494	1
ENSG00000108582.11	CPD	17	30378857	17_18	0	0.0156208717142703	5.62664218028022	1.46593484797871e-06	0.499999999999928	1
ENSG00000266733.5	TBC1D29	17	30556723	17_18	0	0.023021359341142	9.33008809737102	3.5824225824189e-06	-1.35308451651454	2
ENSG00000176390.11	CRLF3	17	30822863	17_18	0	0.0229880582556914	9.31623762049182	3.57193010230215e-06	1.3416997708457	2
ENSG00000176208.8	ATAD5	17	30831822	17_18	0	0.0186945175182192	7.34056359787542	2.28877853751996e-06	-1.0698924731188	1
ENSG00000172171.10	TEFM	17	30906870	17_18	0	0.0227815585517698	9.22993730819261	3.50705267467943e-06	-0.810808406430868	2
ENSG00000196712.17	NF1	17	31098881	17_18	0	0.0144039145590387	4.8533876745221	1.16596529822553e-06	0.175097276264608	1
ENSG00000126861.4	OMG	17	31296270	17_18	0	0.0204636154974188	8.20418856613268	2.80012943085309e-06	-0.994535519125587	1
ENSG00000185862.6	EVI2B	17	31313661	17_18	0	0.0148177200133437	5.12337211075174	1.26618565740936e-06	0.304687499999972	1
ENSG00000126860.11	EVI2A	17	31322205	17_18	0	0.014703671729781	5.04971763830248	1.23837734512542e-06	-0.275590551181172	1
ENSG00000108255.7	CRYBA1	17	29246601	17_18	0	0.0167604738532353	6.29827738620908	1.76063034261188e-06	-0.66942148760346	1
ENSG00000172301.10	COPRS	17	31858873	17_19	0	0.0145103327848671	4.80974755659563	1.16401817398142e-06	-0.191999070143576	2
ENSG00000108651.9	UTP6	17	31901865	17_19	0	0.0204323119213142	8.07577204730943	2.75208388471832e-06	0.982456140350994	1
ENSG00000178691.10	SUZ12	17	31936055	17_19	0	0.0158289605325356	5.63904137163324	1.48873631624194e-06	-0.545454545454404	1
ENSG00000126858.16	RHOT1	17	32102635	17_19	0	0.0156535769681841	5.53277946279266	1.44449837665015e-06	0.351378474370077	2
ENSG00000108666.9	C17orf75	17	32340709	17_19	0	0.0569124791050559	17.9248371242884	1.70146424653934e-05	-2.35714285714309	1
ENSG00000176749.8	CDK5R1	17	32495589	17_19	0	0.0578358044724717	18.0809539253532	1.74412748453475e-05	-2.36507936508028	1
ENSG00000006042.11	TMEM98	17	32928598	17_19	0	0.0145156368229994	4.81322974765338	1.16528670484837e-06	0.149999999999956	1
ENSG00000108700.4	CCL8	17	34319112	17_21	0	0.00601298954202556	11.5648215107451	1.15981704887674e-06	2.10625651260339	2
ENSG00000181374.7	CCL13	17	34356270	17_21	0	0.282249412958019	37.3133017332142	0.000175653510177713	4.77112676056134	1
ENSG00000181291.6	TMEM132E	17	34580430	17_21	0	0.00458379333371428	5.23932304613872	4.00553297397573e-07	-0.339682806983686	3
ENSG00000132141.13	CCT6B	17	34969230	17_21	0	0.0045737227413436	5.19345110902114	3.96174015434163e-07	0.411298250186588	2
ENSG00000092871.16	RFFL	17	35003131	17_21	0	0.00456806302309953	5.18650420992693	3.95154495730561e-07	0.387096774193436	1
ENSG00000198783.5	ZNF830	17	34961084	17_21	0	0.0047699846747209	5.60944609097877	4.46269357833811e-07	0.450262406721532	2
ENSG00000005156.11	LIG3	17	34981202	17_21	0	0.0047993663641055	5.67809795456519	4.54513607005628e-07	0.435406698564597	1
ENSG00000073536.17	NLE1	17	35142260	17_21	0	0.00667959315378996	8.79550996532013	9.79876046974394e-07	-0.972286374134065	1
ENSG00000166750.9	SLFN5	17	35238330	17_21	0	0.0367685950373823	24.6825958995993	1.51365874393936e-05	-2.374265229981	2
ENSG00000172716.16	SLFN11	17	35375053	17_21	0	0.0158886344988393	17.0172343481378	4.50957547473448e-06	-1.68571428571438	1
ENSG00000172123.12	SLFN12	17	35387433	17_21	0	0.00948246743862535	12.1287590855401	1.91821744082535e-06	1.29638491453848	2
ENSG00000154760.13	SLFN13	17	35448801	17_21	0	0.00561952548957767	7.16822740557558	6.71848768629538e-07	-0.736842105262967	1
ENSG00000205045.8	SLFN12L	17	35537460	17_21	0	0.00443321106451944	4.91632407147758	3.63512221599441e-07	0.208319073186597	2
ENSG00000236320.3	SLFN14	17	35554888	17_21	0	0.00459559532902643	5.26767737885842	4.0375791912704e-07	-0.307421921562416	2
ENSG00000108733.9	PEX12	17	35567147	17_21	0	0.00448200375744312	5.01875594749625	3.75170255589309e-07	-0.265464572218152	2
ENSG00000006125.17	AP2B1	17	35580330	17_21	0	0.0339261863172353	24.1150090880485	1.36452839762322e-05	-2.21028037383071	1
ENSG00000270885.1	RASL10B	17	35712127	17_21	0	0.0336062753936224	24.0257447955741	1.3466580985322e-05	2.20465116279096	1
ENSG00000270765.5	GAS2L2	17	35753188	17_21	0	0.00970297784041285	12.268735265729	1.9854773656664e-06	1.39573459715571	1
ENSG00000270806.1	C17orf50	17	35760491	17_21	0	0.00851576908074292	11.0352129695545	1.56734535426298e-06	1.28535353535268	1
ENSG00000270379.5	HEATR9	17	35868735	17_21	0	0.00479496728401119	5.63970741744157	4.51026778491712e-07	-0.521084547818659	2
ENSG00000271503.5	CCL5	17	35880482	17_21	0	0.0135330321752514	15.5154805734928	3.50203475516731e-06	1.55852156057392	1
ENSG00000275152.4	CCL16	17	35983666	17_21	0	0.004457845627028	4.96967196037423	3.69498647636105e-07	-0.230215827338262	1
ENSG00000276409.4	CCL14	17	35986879	17_21	0	0.00440236930202842	4.85092647073863	3.56181426375182e-07	-0.161870503597129	1
ENSG00000275718.1	CCL15	17	35987298	17_21	0	0.00592476139127163	7.66926211386298	7.57852261983716e-07	0.811171695953425	2
ENSG00000274736.4	CCL23	17	36017925	17_21	0	0.00533847042493629	6.67296046298561	5.94149174882296e-07	-0.675461741425073	1
ENSG00000275302.1	CCL4	17	36087454	17_21	0	0.00463656679966329	5.34322402387969	4.13199711664757e-07	0.367346938775542	1
ENSG00000278023.5	RDM1	17	35930309	17_21	0	0.00600266712163955	7.76188654899441	7.77090601423437e-07	-0.879227053140133	1
ENSG00000276085.1	CCL3L3	17	36443746	17_22	0	0.00916900747260263	4.74227936378354	7.25219656148582e-07	-0.121739130434817	1
ENSG00000273611.4	ZNHIT3	17	36482702	17_22	0	0.0671829412637656	23.841532760314	2.67148839180466e-05	2.51937984496129	1
ENSG00000278259.4	MYO19	17	36543303	17_22	0	0.0111427071942382	6.59723924155572	1.22606376501482e-06	-0.70454545454514	1
ENSG00000278311.4	GGNBP2	17	36544271	17_22	0	0.0333287376927734	17.0651128521363	9.48610954428051e-06	-2.09600000000062	1
ENSG00000278535.4	DHRS11	17	36592931	17_22	0	0.0654977750412957	23.5940572475983	2.57744425824282e-05	2.51968503936935	1
ENSG00000276023.4	DUSP14	17	37489616	17_22	0	0.115710748039052	29.1920976549205	5.63376996260638e-05	2.76263824949219	2
ENSG00000275066.4	SYNRG	17	37539039	17_22	0	0.0102295335333287	5.78348645109799	9.8674664494653e-07	-0.674603174603034	1
ENSG00000278053.4	DDX52	17	37643522	17_22	0	0.0467407577157456	20.3224107333599	1.58427685889528e-05	-2.37535014005459	1
ENSG00000274211.4	SOCS7	17	38352502	17_22	0	0.0114152867421722	6.82730358843971	1.29985870103408e-06	-0.662721893491095	1
ENSG00000275410.4	HNF1B	17	37745598	17_22	0	0.0108675792845224	6.35927464337645	1.15265809461692e-06	-0.60556127703394	1
ENSG00000171446.6	KRT27	17	40779560	17_24	0	0.0255469551062216	13.9293081475174	5.9351103274906e-06	1.79032258064543	1
ENSG00000186395.7	KRT10	17	40822818	17_24	0	0.01368321697368	7.96726124524287	1.81826582892156e-06	1.10967183002004	2
ENSG00000108244.16	KRT23	17	40935462	17_24	0	0.0159817563617355	9.44748321420744	2.51826100306968e-06	1.02343749999988	1
ENSG00000171401.14	KRT13	17	41505917	17_24	0	0.0406222689037623	18.3829814625098	1.24548996151067e-05	1.86163522012666	1
ENSG00000171345.13	KRT19	17	41528346	17_24	0	0.0117154752132423	6.48847724307071	1.26783518709878e-06	-0.606299212598464	1
ENSG00000186847.5	KRT14	17	41587176	17_24	0	0.00975123596308858	4.74195433222918	7.71217966538634e-07	0.0415335463258641	1
ENSG00000173812.10	EIF1	17	41688756	17_24	0	0.00999868500079293	4.98036534763092	8.30546963654388e-07	-0.318000000000046	1
ENSG00000173801.16	JUP	17	41786813	17_25	0	0.00800625824940415	8.81206516949074	1.17670446249016e-06	0.65161290322608	1
ENSG00000141696.12	P3H4	17	41812449	17_25	0	0.0075542793159834	11.1890871244702	1.40976849123741e-06	-2.62149532710289	1
ENSG00000161594.6	KLHL10	17	41835549	17_25	0	0.00646483984641089	8.02906517694344	8.65730781815869e-07	1.62167781607272	2
ENSG00000141698.16	NT5C3B	17	41835549	17_25	0	0.00655556479465824	9.17411583075403	1.00307738482926e-06	2.21052631578835	1
ENSG00000131473.16	ACLY	17	41928785	17_25	0	0.00679432757583676	8.0294988433536	9.0990285390441e-07	-1.29655172413829	1
ENSG00000168256.17	NKIRAS2	17	42011120	17_25	0	0.00503051443476676	6.20246102898492	5.20399114988857e-07	-1.43396226415047	1
ENSG00000187595.15	ZNF385C	17	42037812	17_25	0	0.00812920683448826	11.5243919795771	1.56252257524059e-06	2.10883719288525	2
ENSG00000108771.12	DHX58	17	42112643	17_25	0	0.0246537541422096	19.7982500689756	8.14085410621794e-06	1.81497903026271	2
ENSG00000108774.14	RAB5C	17	42137300	17_25	0	0.0277377505449966	28.7461802867217	1.32987704173755e-05	-3.39569783778087	2
ENSG00000089558.8	KCNH4	17	42141847	17_25	0	0.0253925194878466	28.1594056643488	1.19258511449565e-05	-3.44217687075008	1
ENSG00000173757.9	STAT5B	17	42276835	17_25	0	0.00493792252770753	5.15742239925813	4.24753610924498e-07	-1.21238938053047	1
ENSG00000168610.14	STAT3	17	42386961	17_25	0	0.0159817967798662	21.8435252021358	5.8224857937592e-06	3.10839160839346	1
ENSG00000033627.16	ATP6V0A1	17	42458547	17_25	0	0.00804388381979093	8.48153086872948	1.13788963627317e-06	-0.277310924369711	1
ENSG00000108784.9	NAGLU	17	42443554	17_25	0	0.0615331112359563	35.2750032435242	3.62022899483379e-05	5.21992938096327	2
ENSG00000108786.10	HSD17B1	17	42546524	17_25	0	0.0131796079578327	11.4422846519568	2.51521633595271e-06	-1.39082149295741	3
ENSG00000068120.14	COASY	17	42561996	17_25	0	0.0102125054682924	9.36757610681942	1.59558387203393e-06	0.704000000000066	1
ENSG00000108788.11	MLX	17	42567456	17_25	0	0.00637869257457224	6.51463953177746	6.93078086084421e-07	0.543307086614074	1
ENSG00000131462.7	TUBG1	17	42607430	17_25	0	0.0688522170284267	41.8999283558758	4.8116199286727e-05	-5.90616725039916	2
ENSG00000037042.8	TUBG2	17	42652697	17_25	0	0.0110899414913925	9.88069526821253	1.82758197406067e-06	-0.016121698103844	2
ENSG00000184451.5	CCR10	17	42683904	17_25	0	0.00816697065060046	7.90384650456904	1.07661294643939e-06	0.170542635658907	1
ENSG00000108797.11	CNTNAP1	17	42683433	17_25	0	0.0127541664058312	11.0024948118213	2.34047149972919e-06	0.944444444444577	1
ENSG00000108799.12	EZH1	17	42745452	17_25	0	0.048330676183897	23.2229702904257	1.87197801280055e-05	2.48837209302341	1
ENSG00000131477.10	RAMP2	17	42758986	17_25	0	0.113564081752347	30.5166397358924	5.78013271139951e-05	-2.90151515151502	1
ENSG00000131475.6	VPS25	17	42767435	17_25	0	0.0491804863318845	28.9509321335623	2.37473676483142e-05	4.28767123287568	1
ENSG00000126562.16	WNK4	17	42780435	17_25	0	0.00540731649956039	6.70334366836458	6.045516089893e-07	-0.35234899328851	1
ENSG00000126581.12	BECN1	17	42810491	17_25	0	0.00530299125244627	5.39604423886339	4.77261627441427e-07	-0.908653846153751	1
ENSG00000131480.8	AOC2	17	42844639	17_25	0	0.118159022257177	35.6241246037027	7.02055094808171e-05	-3.89696969696904	1
ENSG00000131471.6	AOC3	17	42852620	17_25	0	0.0202490688285192	23.213688012641	7.83987801810862e-06	3.15639810426435	1
ENSG00000267060.5	PTGES3L	17	42985119	17_25	0	0.00534720669729993	6.82216493375902	6.08428140565421e-07	-2.05263157894757	1
ENSG00000068079.7	IFI35	17	43006365	17_25	0	0.00502466293166082	4.97039441950602	4.16541131067693e-07	-0.0193548387096707	1
ENSG00000108828.15	VAT1	17	43024671	17_25	0	0.014435494376759	15.9101622294905	3.83059621724125e-06	1.92119004663867	2
ENSG00000108830.9	RND2	17	43024814	17_25	0	0.00649091140479818	8.48559482329636	9.18645766383087e-07	1.43609022556418	1
ENSG00000012048.20	BRCA1	17	43192953	17_25	0	0.0049298013949507	5.50307375403444	4.52475285106919e-07	0.72602739725995	1
ENSG00000188554.13	NBR1	17	43169829	17_25	0	0.00593152377117834	7.47991317574329	7.39985036080381e-07	1.2900763358779	1
ENSG00000184988.8	TMEM106A	17	43216063	17_25	0	0.00920471549358659	13.0746317545877	2.00724294885322e-06	2.73863636363646	1
ENSG00000175906.4	ARL4D	17	43398890	17_25	0	0.00528596203078302	5.20698960016626	4.59061482748652e-07	-0.451127819548692	1
ENSG00000067596.10	DHX8	17	43483366	17_25	0	0.00504346549993384	4.9224751783318	4.14068978371118e-07	-0.524193548387083	1
ENSG00000175832.12	ETV4	17	43580675	17_25	0	0.00496750379688549	4.94461108601423	4.0966650005667e-07	-0.325757575757572	1
ENSG00000005102.12	MEOX1	17	43661910	17_25	0	0.0137469520573567	13.8301964259583	3.1709899963553e-06	1.35243553008564	1
ENSG00000108852.14	MPP2	17	43909694	17_26	0	0.0309571972835264	14.4097732635244	7.44010196857429e-06	-1.53543307086627	1
ENSG00000161653.10	NAGS	17	44010049	17_26	0	0.0129361750157954	6.07164367467094	1.31000292224578e-06	0.513888888889123	1
ENSG00000091947.9	TMEM101	17	44023707	17_26	0	0.0277946362801025	13.3763433572751	6.20095398991321e-06	1.44708473733814	2
ENSG00000161654.9	LSM12	17	44081245	17_26	0	0.0112471505246036	4.7393552190173	8.89041171804013e-07	-0.132450331125874	1
ENSG00000161664.6	ASB16	17	44170009	17_26	0	0.0160496879419659	8.12721049954785	2.17554568034444e-06	1.01166180758048	1
ENSG00000168591.15	TMUB2	17	44186505	17_26	0	0.0186163714542285	9.54286903431024	2.96301674002659e-06	1.17732558139587	1
ENSG00000004939.13	SLC4A1	17	44268611	17_26	0	0.0339089900889741	15.2843003978158	8.64411479404304e-06	-1.60365853658552	1
ENSG00000013306.15	SLC25A39	17	44321434	17_26	0	0.0337327429561677	15.2342339762234	8.57101754347383e-06	-1.56253595559905	3
ENSG00000030582.17	GRN	17	44344494	17_26	0	0.0128520660280934	6.00950912650965	1.28816665427443e-06	0.527559055118165	1
ENSG00000186566.12	GPATCH8	17	44505209	17_26	0	0.0139325427431106	6.77858410062907	1.57517742248252e-06	0.765624999999806	1
ENSG00000180340.6	FZD2	17	44557317	17_26	0	0.0124838460773882	5.73263949513016	1.19361190643897e-06	0.624851229784687	2
ENSG00000161692.17	DBF4B	17	44708802	17_26	0	0.0154749704731401	7.77945178953901	2.00788543023055e-06	-1.05531818296281	3
ENSG00000073670.13	ADAM11	17	44756757	17_26	0	0.0211199243371442	10.7481523580455	3.7860494115119e-06	-1.38953488372062	1
ENSG00000182963.9	GJC1	17	44826427	17_26	0	0.0497709318652717	18.9828610620187	1.5757871216466e-05	2.10778443113807	1
ENSG00000131097.6	HIGD1B	17	44846439	17_26	0	0.0581740275685758	20.4944840448573	1.98850289345575e-05	-2.19999999999937	1
ENSG00000108883.12	EFTUD2	17	44898746	17_26	0	0.0232799647310356	11.6792313861605	4.53478484172691e-06	1.44923171841704	2
ENSG00000186185.13	KIF18B	17	44947242	17_26	0	0.0158376131355777	8.00034851017538	2.11328826749092e-06	0.874371859296798	1
ENSG00000131094.3	C1QL1	17	44969931	17_26	0	0.0234637520383868	11.7544675833113	4.60002856577334e-06	-1.31297709923613	1
ENSG00000006025.11	OSBPL7	17	47821691	17_28	0	0.0204579465553575	11.6244567907197	3.96638450488861e-06	2.24409448818828	1
ENSG00000159111.12	MRPL10	17	47833471	17_28	0	0.0185360119913016	10.6818545904583	3.30234976363185e-06	-1.24041811846662	1
ENSG00000141294.9	LRRC46	17	47831185	17_28	0	0.0227945165514685	12.6580421195078	4.81234802612382e-06	2.50732212335526	2
ENSG00000141295.13	SCRN2	17	47838029	17_28	0	0.0113585517577309	6.01344838548148	1.13921751803684e-06	0.672854142521738	2
ENSG00000189120.4	SP6	17	47856057	17_28	0	0.0272436320456417	14.3649122361489	6.52721756141196e-06	2.47619047619031	1
ENSG00000167182.13	SP2	17	47895764	17_28	0	0.0106172930937665	5.37117190547196	9.51136754297248e-07	0.705268416791104	2
ENSG00000108439.9	PNPO	17	47947294	17_28	0	0.0936331064327747	26.3238742184545	4.11092302219845e-05	-3.69531249999806	1
ENSG00000167183.2	PRR15L	17	47953628	17_28	0	0.142184126532817	30.4848171703346	7.22927615103599e-05	-3.81796454318304	3
ENSG00000108465.14	CDK5RAP3	17	47966158	17_28	0	0.00996113142795929	4.76406945033962	7.9149260181061e-07	-0.414969842079319	2
ENSG00000005243.9	COPZ2	17	48042963	17_28	0	0.0172652597193961	10.0043680930537	2.8808648440551e-06	1.50942064056406	3
ENSG00000082641.15	NFE2L1	17	48046570	17_28	0	0.020964101067356	11.8579879394614	4.14617238384771e-06	1.67788147254287	2
ENSG00000108468.14	CBX1	17	48096902	17_28	0	0.0101347893333624	4.92840259369497	8.33069066782784e-07	-0.0911602209944713	1
ENSG00000002919.14	SNX11	17	48102870	17_28	0	0.0223625399296449	12.4754052368302	4.6530304676204e-06	-2.01999999999962	1
ENSG00000141293.15	SKAP1	17	48429317	17_28	0	0.0154953193418342	8.97248992602789	2.31885512442571e-06	1.46710526315729	1
ENSG00000173917.10	HOXB2	17	48542926	17_28	0	0.0303159281664083	15.3896422110863	7.78143148886731e-06	2.15268261246973	3
ENSG00000182742.5	HOXB4	17	48580500	17_28	0	0.0101493454107536	4.94222584650595	8.36605520858999e-07	-0.532110091743112	1
ENSG00000120075.5	HOXB5	17	48594430	17_28	0	0.0138935217024068	7.93217900158837	1.8380823107551e-06	-1.11249999999988	1
ENSG00000120068.6	HOXB8	17	48614061	17_28	0	0.0100761678199429	4.87318284681747	8.18970398482244e-07	0.205111745899568	2
ENSG00000170689.9	HOXB9	17	48626683	17_28	0	0.017342050226695	10.0462059608274	2.90577928115802e-06	1.24425287356318	1
ENSG00000260027.4	HOXB7	17	48536740	17_28	0	0.0215949937541907	12.1413209308454	4.37299647529448e-06	1.64900662251653	1
ENSG00000170703.15	TTLL6	17	48816711	17_28	0	0.0107767012125476	5.51294381482256	9.90899282717699e-07	0.398206920100256	2
ENSG00000136436.14	CALCOCO2	17	48830918	17_28	0	0.106656094492013	27.6120524687819	4.91184294949518e-05	-2.6900958466457	1
ENSG00000159199.13	ATP5G1	17	48892358	17_28	0	0.0102951365013978	5.07786865554669	8.71914054155853e-07	0.314239685012774	2
ENSG00000159202.17	UBE2Z	17	48908272	17_28	0	0.00993409919492549	4.73818898533941	7.85056613650867e-07	0.0564516129032266	1
ENSG00000159210.9	SNF8	17	48945365	17_28	0	0.0110843147925331	5.78069372880884	1.06868303966741e-06	0.514285714285699	1
ENSG00000167083.6	GNGT2	17	49202939	17_28	0	0.0145604281008754	8.37884723705212	2.03478497528755e-06	0.9328358208956	1
ENSG00000108798.8	ABI3	17	49210289	17_28	0	0.00995197867498143	4.75529391200118	7.89308731349213e-07	-0.0399002493765639	1
ENSG00000167085.11	PHB	17	49410579	17_28	0	0.0099442210056363	4.74787546270511	7.87463063668585e-07	0.0714285714285799	1
ENSG00000167080.8	B4GALNT2	17	49133067	17_28	0	0.0200559648080679	11.4345036253894	3.82490788912945e-06	-1.42279600711641	2
ENSG00000064300.8	NGFR	17	49448025	17_29	0	0.0101827922763462	5.46614339347356	9.28342023924869e-07	0.415878510293198	2
ENSG00000182575.7	NXPH3	17	49575030	17_29	0	0.0125808539310559	7.47928570400405	1.56938807730056e-06	0.725347432121709	2
ENSG00000121067.17	SPOP	17	49678379	17_29	0	0.00986923955005647	5.16856775970225	8.50773610274033e-07	0.31168831168834	1
ENSG00000121073.13	SLC35B1	17	49708970	17_29	0	0.056105721571691	21.8162668188508	2.04149205576023e-05	2.12162162162048	1
ENSG00000121104.7	FAM117A	17	49783553	17_29	0	0.00945083996715279	4.75647362679522	7.4974850400828e-07	-0.120481927710881	1
ENSG00000108813.10	DLX4	17	49968943	17_29	0	0.0210844461466404	12.4050163565834	4.36234133326511e-06	1.33799871825851	2
ENSG00000064195.7	DLX3	17	49994861	17_29	0	0.00944702225977279	4.75263029488545	7.48840071855719e-07	-0.0759878419452917	1
ENSG00000005882.11	PDK2	17	50094315	17_29	0	0.0115427334979893	6.65923136875668	1.28201432678434e-06	0.555739735945494	2
ENSG00000108819.10	PPP1R9B	17	50151796	17_29	0	0.00987348430624013	5.17265926643199	8.51813301009788e-07	0.430555555555476	1
ENSG00000108823.15	SGCA	17	50164371	17_29	0	0.0608435463457913	22.603317298637	2.29375382962498e-05	2.12478775356227	2
ENSG00000108821.13	COL1A1	17	50194072	17_29	0	0.0218848323482158	12.7611669356188	4.65793817158317e-06	-1.45138888888881	1
ENSG00000167105.7	TMEM92	17	50287497	17_29	0	0.139603324943825	30.7977386776515	7.17091702411927e-05	2.73376623376568	1
ENSG00000015532.9	XYLT2	17	50345953	17_29	0	0.0142525307076197	8.6679078002473	2.06047037199728e-06	0.985795030277145	2
ENSG00000167107.12	ACSF2	17	50428138	17_29	0	0.0155053996399919	9.47111312022928	2.44931190627826e-06	-1.07321700307036	2
ENSG00000136457.9	CHAD	17	50468871	17_29	0	0.0238637929386382	13.5891358646289	5.40868162997692e-06	-1.64137931034452	1
ENSG00000136444.9	RSAD1	17	50476555	17_29	0	0.0103037526640618	5.57850795099828	9.58679823233125e-07	-0.444444444444578	1
ENSG00000049283.17	EPN3	17	50532428	17_29	0	0.0143994625566037	8.76566335176782	2.10518940603389e-06	0.978260869565406	1
ENSG00000006282.20	SPATA20	17	50547162	17_29	0	0.0096993423617846	5.00336930739697	8.0940327025849e-07	-0.30769230769216	1
ENSG00000006283.17	CACNA1G	17	50560158	17_29	0	0.0148068032544525	9.03156959583592	2.23040969502206e-06	0.999999999999688	1
ENSG00000108846.15	ABCC3	17	50637910	17_29	0	0.0159801062500623	9.75869821148907	2.60094791737226e-06	-1.11486486486486	1
ENSG00000154945.6	ANKRD40	17	50707739	17_29	0	0.0124598547526382	7.38724225187511	1.5351662938592e-06	0.866063347758052	2
ENSG00000108848.15	LUC7L3	17	50719191	17_29	0	0.0273547392696252	14.8963870134363	6.79631707410279e-06	1.63768115941995	1
ENSG00000173714.7	WFIKKN2	17	50813492	17_29	0	0.00946117589922113	4.76687088413368	7.52209148617584e-07	0.132933451354074	2
ENSG00000141232.4	TOB1	17	50868392	17_29	0	0.00999992985853582	5.29372668875621	8.82914348246596e-07	0.384057971014474	1
ENSG00000008294.20	SPAG9	17	51121096	17_29	0	0.0280142415592997	15.1246945667374	7.06684535755974e-06	-1.6511627906973	1
ENSG00000239672.7	NME1	17	51153045	17_29	0	0.0109695419536264	6.17439071386168	1.12964687982699e-06	-0.699329847973214	2
ENSG00000011260.13	UTP18	17	51267978	17_29	0	0.00948809012514984	4.7938920582926	7.58625012914593e-07	0.0512195121951498	1
ENSG00000166260.10	COX11	17	54966561	17_32	0	0.0118245649995459	5.99253786089365	1.18183287103052e-06	-1.03605065239615	3
ENSG00000166263.13	STXBP4	17	54968711	17_32	0	0.0164833417054366	9.15808962938894	2.51773638991666e-06	-1.36469943348884	3
ENSG00000108924.13	HLF	17	55284477	17_32	0	0.0565377122883912	20.9942910952918	1.97970076829118e-05	2.03100775193739	1
ENSG00000108960.7	MMD	17	55421629	17_32	0	0.0103702394876224	4.74334237173731	8.20414569886798e-07	0.118518518518522	1
ENSG00000166292.11	TMEM100	17	55733394	17_33	0	0.0100409544028677	5.126785732253	8.585790111384e-07	0.307999999999935	1
ENSG00000141179.13	PCTP	17	55750621	17_33	0	0.0119947829184405	6.73577965853825	1.34753598062968e-06	0.780645161290303	1
ENSG00000153930.11	ANKFN1	17	55882089	17_33	0	0.0113357850970581	6.18731755838534	1.16980673097571e-06	-0.82513661202202	1
ENSG00000153933.9	DGKE	17	56834477	17_33	0	0.0365811087121094	16.2163131437906	9.89393588776311e-06	-1.37037037037064	1
ENSG00000214226.8	C17orf67	17	56839610	17_33	1	0.289848884529988	25.982962329651	0.000125608897176877	4.37244801512341	2
ENSG00000121057.12	AKAP1	17	57087010	17_33	0	0.0919364058140976	26.1895664862022	4.01583570320526e-05	2.52071005917257	1
ENSG00000180891.12	CUEDC1	17	57955815	17_34	0	0.018424071038829	10.6334201170767	3.26752318532839e-06	1.23423423423346	1
ENSG00000136451.8	VEZF1	17	57988622	17_34	0	0.087031026040736	25.6176049627754	3.71854236305451e-05	-2.44888888888797	1
ENSG00000264364.2	DYNLL2	17	58082201	17_34	0	0.0114257665473481	6.07902723885682	1.15845599456524e-06	0.617121525258627	2
ENSG00000005379.15	TSPOAP1	17	58345753	17_34	0	0.0109336221205667	5.65992798464403	1.03213159120234e-06	0.354838709677444	1
ENSG00000108375.12	RNF43	17	58414605	17_34	0	0.029885601057419	15.2613476116733	7.60702747504149e-06	-2.11258278145665	1
ENSG00000121101.15	TEX14	17	58690513	17_34	0	0.0298145918571418	15.2385323730733	7.57760767224883e-06	-2.18320610686937	1
ENSG00000108384.14	RAD51C	17	58692526	17_34	0	0.0217167242177804	12.2041256715646	4.42039514199347e-06	1.85526315789403	1
ENSG00000108395.13	TRIM37	17	59106801	17_34	0	0.0112367417648754	5.92021379389674	1.10952705430343e-06	-0.656249999999939	1
ENSG00000182628.12	SKA2	17	59131391	17_34	0	0.031779965256291	15.851105644918	8.4018144114831e-06	2.21690738147488	2
ENSG00000167447.12	SMG8	17	59209673	17_34	0	0.062351003269391	22.3578699449666	2.32505899567228e-05	-2.42639593908504	1
ENSG00000153982.10	GDPD1	17	59220066	17_34	0	0.0252825257505535	13.6585502261816	5.75950510880572e-06	-1.85185185185044	1
ENSG00000181013.3	C17orf47	17	58543998	17_34	0	0.0453183478067488	19.2668485086365	1.45627990368819e-05	2.40131578947272	1
ENSG00000062716.12	VMP1	17	59707167	17_35	0	0.00826773393969371	5.29942410198884	7.30760853759261e-07	-0.744186046511803	1
ENSG00000141378.14	PTRH2	17	59707125	17_35	0	0.00837356684798152	5.15481802546566	7.1991949773032e-07	0.479934923587682	2
ENSG00000108423.14	TUBD1	17	59896559	17_35	0	0.00851793564018621	6.92133845711526	9.83296621272804e-07	-1.53521126760513	1
ENSG00000108443.13	RPS6KB1	17	59895488	17_35	0	0.0117770259511811	8.72797676024781	1.71438879208006e-06	1.3143489840294	3
ENSG00000189050.15	RNFT1	17	59964722	17_35	0	0.0920472582766543	25.3280647669093	3.88841823181201e-05	-3.79267304381359	2
ENSG00000068097.14	HEATR6	17	60078969	17_35	0	0.0113700062448153	8.68959628619126	1.64786036724517e-06	1.31365063621435	2
ENSG00000167434.9	CA4	17	60149439	17_35	0	0.00864509412986436	5.20097904962187	7.49920000190696e-07	0.126582278481033	1
ENSG00000170832.12	USP32	17	60422564	17_35	0	0.00910194840545786	5.65032615738252	8.57764350426217e-07	-0.337468375549207	2
ENSG00000121068.13	TBX2	17	61396004	17_36	0	0.0206717729208776	9.65518832560378	3.32888337600597e-06	1.13837456086845	2
ENSG00000253506.2	NACA2	17	61591156	17_36	0	0.0245854463338144	11.3133094061808	4.63903733114558e-06	-1.23529411764636	1
ENSG00000136492.8	BRIP1	17	61784721	17_36	0	0.0459407021413821	17.3210168304949	1.32718394014983e-05	-1.9344084658026	2
ENSG00000108510.9	MED13	17	62088716	17_36	0	0.0329188965224269	14.1116329793192	7.74787574109238e-06	1.57999999999973	1
ENSG00000011028.13	MRC2	17	62642697	17_36	0	0.0248212363601004	11.4046704216635	4.72135063704247e-06	-1.42857142857152	1
ENSG00000170921.15	TANC2	17	63009712	17_36	0	0.0163230584042678	7.40025923077107	2.01469158948243e-06	-0.767295597484355	1
ENSG00000008283.15	CYB561	17	63446864	17_36	0	0.0148428077593089	6.49376166241671	1.6075796986177e-06	-0.689189189189161	1
ENSG00000159640.15	ACE	17	63485593	17_37	0	0.0376975679730938	17.3267697873583	1.08940921295777e-05	2.11290322580615	1
ENSG00000173826.14	KCNH6	17	63485593	17_37	0	0.0278704483555539	14.4264833709404	6.70601530667064e-06	1.86671348748273	3
ENSG00000136485.14	DCAF7	17	63483402	17_37	0	0.0777750468897578	24.3488706057727	3.15848783807832e-05	2.5079365079363	1
ENSG00000198909.7	MAP3K3	17	63621363	17_37	0	0.0177573661889445	10.1159483855871	2.99602381425575e-06	1.36231884057956	1
ENSG00000136490.8	LIMD2	17	63701329	17_37	0	0.0168334679736331	9.60607934450089	2.69699332851601e-06	1.2992700729927	1
ENSG00000266173.6	STRADA	17	63741030	17_37	0	0.0120882962355103	6.45005936216337	1.30043578408622e-06	0.831542730707103	2
ENSG00000198231.12	DDX42	17	63774006	17_37	0	0.0132378786582398	7.31531428894433	1.61514490224549e-06	0.7086614173227	1
ENSG00000108588.13	CCDC47	17	63775966	17_37	0	0.0223234093059448	12.3019956979779	4.58032398628905e-06	1.56521739130431	1
ENSG00000108592.16	FTSJ3	17	63822711	17_37	0	0.0113870496572006	5.88108458518076	1.11693717513635e-06	-0.45308109506353	2
ENSG00000108604.15	SMARCD2	17	63842363	17_37	0	0.0158163560779058	9.01156927005524	2.37720680480857e-06	-1.06014617373591	2
ENSG00000007312.12	CD79B	17	63932631	17_37	0	0.0178259235132635	10.1527406581042	3.0185295865598e-06	1.26530690413062	2
ENSG00000224383.7	PRR29	17	64001974	17_37	0	0.0111756009390309	5.70266694175132	1.06294060792262e-06	0.451851851851918	1
ENSG00000178607.15	ERN1	17	64128939	17_37	0	0.0112551164764341	5.77015480509493	1.08317234715545e-06	0.529562982004803	1
ENSG00000136478.7	TEX2	17	64218562	17_37	0	0.0129280705353924	7.08972259529019	1.52870280014472e-06	-0.670916536280621	2
ENSG00000271605.5	MILR1	17	64468504	17_37	0	0.0185844906063992	10.5505486833398	3.2702865870188e-06	1.16262975778465	1
ENSG00000108854.15	SMURF2	17	64658535	17_37	0	0.0178140480738926	10.1462417863735	3.01458777043207e-06	0.933035714285341	1
ENSG00000120063.9	GNA13	17	65056226	17_37	0	0.152289244208228	31.0245959671978	7.88016790651666e-05	3.0382978723418	1
ENSG00000154240.16	CEP112	17	66192326	17_38	0	0.0267739620490369	13.5670460165393	6.05840144043832e-06	-1.59333333333392	1
ENSG00000091583.10	APOH	17	66256717	17_38	0	0.0159794098399878	8.63454356967882	2.30123105694296e-06	-1.05744125326416	1
ENSG00000154229.11	PRKCA	17	66302249	17_38	0	0.0141303878474305	7.46213713771076	1.75864189213216e-06	0.946697710274882	2
ENSG00000198265.11	HELZ	17	67245838	17_39	0	0.00615776745236263	5.04783135699707	5.18427733794754e-07	-0.261904761904758	1
ENSG00000171634.16	BPTF	17	67825050	17_39	0	0.020139765797008	16.3303751447393	5.48543007142336e-06	1.9191176470592	1
ENSG00000186665.9	C17orf58	17	67996073	17_39	0	0.0147841987211818	13.3803842308522	3.2993355143634e-06	1.67682916385059	2
ENSG00000182481.8	KPNA2	17	68035083	17_39	0	0.0431295888513165	23.6359039647151	1.70022986494882e-05	2.41496598639396	1
ENSG00000196704.11	AMZ2	17	68246740	17_39	0	0.00710601183100745	6.40867355165607	7.59546176078399e-07	0.641937275525716	2
ENSG00000141337.12	ARSG	17	68259066	17_39	0	0.0068394066515175	6.04529084790442	6.89597585528218e-07	-0.639999999999782	1
ENSG00000108946.14	PRKAR1A	17	68512102	17_39	0	0.00813956044491149	7.69942086962609	1.04524745332713e-06	-0.889652048850643	2
ENSG00000141338.13	ABCA8	17	68954953	17_39	0	0.00900411930642497	8.65926550349082	1.30041629333425e-06	0.873015873016211	1
ENSG00000154258.16	ABCA9	17	69061028	17_39	0	0.00724825091819203	6.5970033348649	7.97517145274954e-07	-0.54722463247219	2
ENSG00000154262.12	ABCA6	17	69141997	17_39	0	0.059631128016015	26.7708971267158	2.66253947606911e-05	2.55639097744303	1
ENSG00000154265.15	ABCA5	17	69323860	17_39	0	0.0061779988497439	5.07898996707804	5.23341631076754e-07	0.242187499999973	1
ENSG00000108984.13	MAP2K6	17	69492892	17_39	0	0.00690623501826682	6.13768741769737	7.06978530868409e-07	0.554687499999963	1
ENSG00000075461.5	CACNG4	17	66952169	17_39	0	0.0175770929802664	15.0307995994723	4.40645399415707e-06	-1.61176470588267	1
ENSG00000123700.4	KCNJ2	17	70119463	17_40	0	0.0163549462165393	7.3335417419457	2.00042831973361e-06	0.699999999999902	1
ENSG00000133195.11	SLC39A11	17	73125652	17_41	0	0.00330665934787944	4.75294837607424	2.62127544369036e-07	-0.0688888888889041	1
ENSG00000166685.11	COG1	17	73192144	17_41	0	0.0063741459015616	10.8323396516254	1.15160720841155e-06	1.20472440944865	1
ENSG00000133193.12	FAM104A	17	73236742	17_41	0	0.00596230640596795	10.210586496991	1.01537177109761e-06	-1.17741935483831	1
ENSG00000141219.15	C17orf80	17	73233212	17_41	0	0.00886737182744568	13.9389267164203	2.06150484630677e-06	-1.52000000000028	1
ENSG00000187959.9	CPSF4L	17	73280744	17_41	0	0.00352488933386008	5.34400862946253	3.14175809631047e-07	-0.288732394366101	1
ENSG00000179604.9	CDC42EP4	17	73308367	17_41	0	0.00733629239869449	12.2700782188862	1.50135733223146e-06	-1.28313253012067	1
ENSG00000069188.16	SDK2	17	73643946	17_41	0	0.0126062160946023	17.2159708005298	3.61973161081845e-06	-1.76811594202885	1
ENSG00000196169.14	KIF19	17	74325789	17_41	0	0.00330086005393437	4.73808837413225	2.60849719735544e-07	-0.0141509433962304	1
ENSG00000170412.16	GPRC5C	17	74429360	17_41	0	0.00660527279698397	11.3113465036405	1.24613521953661e-06	-1.22499999999982	1
ENSG00000167851.13	CD300A	17	74466882	17_41	0	0.00419101748807005	7.01388292037952	4.90273128718688e-07	-0.734374999999789	1
ENSG00000178789.8	CD300LB	17	74555897	17_41	0	0.00521024858976982	9.05517843057761	7.86892783962358e-07	-1.04032258064502	1
ENSG00000167850.3	CD300C	17	74462029	17_41	0	0.00538500950920406	9.37361502055369	8.41886785884878e-07	-1.07827769959754	2
ENSG00000186407.6	CD300E	17	74613950	17_41	0	0.00340871884211014	5.04997180456731	2.87104659044874e-07	0.271999999999887	1
ENSG00000172794.19	RAB37	17	74670674	17_41	0	0.004572042208559	7.77652246029908	5.93001466455868e-07	0.811255664774844	2
ENSG00000204345.1	CD300LD	17	74567547	17_41	0	0.00330110934673078	4.7386371741631	2.60899635845618e-07	-0.0260416666666667	1
ENSG00000109066.13	TMEM104	17	74776976	17_42	0	0.0103688908081979	4.90991339386428	8.49114463009942e-07	-0.25984251968509	1
ENSG00000109089.7	CDR2L	17	74992540	17_42	0	0.0140047812965349	7.77223270071064	1.81544138564687e-06	-1.01089490746149	2
ENSG00000167862.9	MRPL58	17	75014877	17_42	0	0.0106719716021116	5.1840846894077	9.22734703008832e-07	-0.298701298701173	1
ENSG00000180901.10	KCTD2	17	75032748	17_42	0	0.0174299253295699	9.85864885996873	2.86597917640483e-06	1.22690389173769	2
ENSG00000167863.11	ATP5H	17	75046587	17_42	0	0.0105653316660675	5.08851137145901	8.96672787598119e-07	0.358288770053636	1
ENSG00000170190.15	SLC16A5	17	75096931	17_42	0	0.011810407335654	6.1489380850089	1.21122576956271e-06	-0.623076923076973	1
ENSG00000125449.6	ARMC7	17	75110027	17_42	0	0.010421191457854	4.95779075930068	8.61719010468365e-07	-0.189839572192596	1
ENSG00000125458.6	NT5C	17	75131122	17_42	0	0.0128335397221268	6.94013235299234	1.48550568288848e-06	-0.810218978102458	1
ENSG00000188612.11	SUMO2	17	75182216	17_42	0	0.0106546169668001	5.16859564605834	9.18481692963663e-07	0.422222222222239	1
ENSG00000125450.10	NUP85	17	75196683	17_42	0	0.0105214087647399	5.04886800993032	8.85988360519969e-07	0.117708506447498	2
ENSG00000125447.16	GGA3	17	75247489	17_42	0	0.0102792792290127	4.82731887182417	8.27615768149894e-07	-0.30246913580256	1
ENSG00000125445.10	MRPS7	17	75261749	17_42	0	0.0102032298352787	4.75666106256537	8.09468553628025e-07	0.229768588713439	2
ENSG00000125457.13	MIF4GD	17	75271088	17_42	0	0.0112766733659728	5.70867365400784	1.07368360907285e-06	0.610294117647049	1
ENSG00000125454.11	SLC25A19	17	75289253	17_42	0	0.0102502014948153	4.80036494981566	8.20666610808737e-07	-0.0649350649350601	1
ENSG00000177728.16	TMEM94	17	75441029	17_42	0	0.0120732651714809	6.35853465812705	1.28038886251179e-06	0.919540229885242	1
ENSG00000177303.9	CASKIN2	17	75516041	17_42	0	0.0132830141266217	7.26805508184461	1.61018193580744e-06	-0.890410958903761	1
ENSG00000182173.12	TSEN54	17	75515569	17_42	0	0.0167644381560961	9.48719848739808	2.65269363571549e-06	1.10860844403928	2
ENSG00000073350.13	LLGL2	17	75526740	17_42	0	0.0128481122362553	6.9509388349007	1.48950818583568e-06	-0.841121495327233	1
ENSG00000266714.6	MYO15B	17	75588360	17_42	0	0.0834495540396446	24.959541799182	3.47392736823992e-05	2.29343629343629	1
ENSG00000204323.5	SMIM5	17	75632927	17_42	0	0.0253829574327047	13.4512670417028	5.6946301305183e-06	1.63076923076928	1
ENSG00000259120.2	SMIM6	17	75646201	17_42	0	0.013919205075709	7.71381852085182	1.79078709589437e-06	1.00000000000034	1
ENSG00000108469.14	RECQL5	17	75666997	17_42	0	0.0111559842245501	5.60624987617342	1.04313483292154e-06	0.445544554455641	1
ENSG00000161526.14	SAP30BP	17	75667292	17_42	0	0.0163678882518776	9.25882979103576	2.52760297151006e-06	-1.12666666666699	1
ENSG00000132470.13	ITGB4	17	75721021	17_42	0	0.0147748014761339	8.28238526260472	2.04097266380643e-06	-0.902552204175757	1
ENSG00000108479.11	GALK1	17	75765315	17_42	0	0.0263805001874693	13.8203972286567	6.08084113083507e-06	1.78688524590135	1
ENSG00000132475.10	H3F3B	17	75786110	17_42	0	0.109042538971734	27.5994932128486	5.01946197151651e-05	-2.67883211678818	1
ENSG00000092929.11	UNC13D	17	75844486	17_42	0	0.0115371831267629	5.92609215652725	1.14032407285101e-06	0.516233766233786	1
ENSG00000132471.11	WBP2	17	75855372	17_42	0	0.010204176010329	4.75754357423658	8.09693814038724e-07	-0.0314756004953574	3
ENSG00000132481.6	TRIM47	17	75878947	17_42	0	0.0107854940844175	5.28478761330721	9.50665402550624e-07	0.584731739626863	2
ENSG00000141569.10	TRIM65	17	75896519	17_42	0	0.0107109653726258	5.21879406147469	9.32306861239231e-07	-0.335504885993543	1
ENSG00000204316.12	MRPL38	17	75865866	17_42	0	0.0105114815867101	5.03988199239714	8.83577009561425e-07	-0.105316265891825	3
ENSG00000188878.19	FBF1	17	75937209	17_42	0	0.0126725265524309	6.81987347087774	1.44145016668474e-06	-0.907772823512277	3
ENSG00000161533.11	ACOX1	17	75978865	17_42	0	0.0116471575227026	6.01641473953502	1.16873976672072e-06	0.598958333333488	1
ENSG00000257949.6	TEN1	17	75978865	17_42	0	0.0103139046446411	4.85931860956388	8.35908213836113e-07	-0.0178677276026653	3
ENSG00000250506.7	CDK3	17	76001393	17_42	0	0.0102683407174208	4.81718920697153	8.25000251471317e-07	0.0413793103448301	1
ENSG00000167880.7	EVPL	17	76020425	17_42	0	0.0474239739476705	19.4603413904153	1.53924766601369e-05	-1.86764705882356	1
ENSG00000167881.14	SRP68	17	76064736	17_42	0	0.0160491448148682	9.07125409003351	2.42817136520195e-06	0.898843930635602	1
ENSG00000182473.21	EXOC7	17	76121788	17_42	0	0.0119304580394219	6.24522581471345	1.24269734191426e-06	-0.57051282051278	1
ENSG00000141576.14	RNF157	17	76239497	17_42	0	0.01032098270686	4.86584487633528	8.3760529751188e-07	-0.00977929690033342	2
ENSG00000185262.8	UBALD2	17	76274777	17_42	0	0.0105017753677505	5.03109267940965	8.81221628391916e-07	0.364820846905482	1
ENSG00000129646.14	QRICH2	17	76271202	17_42	0	0.0206183106533658	11.4628021015092	3.94188526255435e-06	1.57884197205856	3
ENSG00000176170.13	SPHK1	17	76376825	17_42	0	0.0118462597483825	6.17779445557435	1.22060406279252e-06	0.611650485437032	1
ENSG00000161542.16	PRPSAP1	17	76315262	17_42	0	0.0139917050052082	7.76333083661255	1.81166894480576e-06	1.05185185185173	1
ENSG00000175931.12	UBE2O	17	76458586	17_43	0	0.00797974611257246	5.0586135174891	6.73256693149926e-07	0.372093023255877	1
ENSG00000129673.9	AANAT	17	76484633	17_43	0	0.187483923758961	35.7083852738761	0.000111659158767833	3.43283582089577	1
ENSG00000129667.12	RHBDF2	17	76483580	17_43	0	0.149596150676039	33.4032118496235	8.33429276468124e-05	3.32455909313543	2
ENSG00000214140.10	PRCD	17	76527960	17_43	0	0.0324002211257867	18.4310690510753	9.95998320195279e-06	1.85029161341013	3
ENSG00000161544.9	CYGB	17	76550857	17_43	0	0.0288121901634754	17.3049563504521	8.31585458144782e-06	1.77999999999924	1
ENSG00000284526.1	RP11-666A8.13	17	76570053	17_43	0	0.0147174194656339	10.8849215864819	2.67188079521636e-06	1.19379844961274	1
ENSG00000070731.10	ST6GALNAC2	17	76562724	17_43	0	0.00805691636571626	5.15008872824794	6.92059878905077e-07	0.267702601304716	3
ENSG00000070526.14	ST6GALNAC1	17	76643729	17_43	0	0.0100548888946045	7.25693575778938	1.21700022949538e-06	-0.833884399037811	3
ENSG00000182534.13	MXRA7	17	76685353	17_43	0	0.00937077933705299	6.58661773219323	1.02943344973736e-06	-0.698101273192326	3
ENSG00000092931.11	MFSD11	17	76737436	17_43	0	0.0108063348782849	7.94278753272945	1.43156632162618e-06	0.866807610993909	1
ENSG00000184640.17	SEPT9	17	77377280	17_43	0	0.00797763208235514	5.05608242805127	6.7274155459836e-07	-0.288000000000001	1
ENSG00000078687.17	TNRC6C	17	77918652	17_43	0	0.0347806736222785	19.1121854027345	1.10868569591705e-05	2.03913043478242	1
ENSG00000167895.14	TMC8	17	78130526	17_43	0	0.0123044047729559	9.17874281926523	1.8836660766066e-06	-1.02485267520593	3
ENSG00000141524.15	TMC6	17	78123849	17_43	0	0.00815369297337021	5.26361075639583	7.15810765031281e-07	0.309968529613147	2
ENSG00000108639.7	SYNGR2	17	78168212	17_43	0	0.0193845538154773	13.5129807830498	4.36884939534232e-06	1.44253421157817	3
ENSG00000167900.11	TK1	17	78187521	17_43	0	0.0195024584978218	13.5709004901728	4.41426228109586e-06	-1.46034816247621	1
ENSG00000183077.15	AFMID	17	78184315	17_43	0	0.00773194116411635	4.75871775165715	6.13675228454544e-07	0.0730094005836924	2
ENSG00000204278.12	TMEM235	17	78217936	17_43	0	0.00793597564000537	5.00631271274188	6.62641155070613e-07	-0.230769230769215	1
ENSG00000087157.18	PGS1	17	78378897	17_44	0	0.0104222704280056	5.70829717231532	9.92268072340009e-07	0.507614213198023	1
ENSG00000108669.16	CYTH1	17	78781492	17_44	0	0.0102572203787384	5.55664450782117	9.5061005859246e-07	-0.721804511278207	1
ENSG00000055483.19	USP36	17	78797803	17_44	0	0.0880070713322123	26.226106422898	3.84956355175572e-05	3.500062998038	2
ENSG00000178404.9	CEP295NL	17	78902830	17_44	0	0.0135217073616918	8.18774730026568	1.84652872801632e-06	-1.31120928297207	2
ENSG00000108679.12	LGALS3BP	17	78979651	17_44	0	0.00957539469065605	4.90197516513562	7.82866837399594e-07	-0.202316394699959	3
ENSG00000171302.16	CANT1	17	78916790	17_44	0	0.00945419638376743	4.78081670898325	7.53853262196647e-07	-0.135206579127749	3
ENSG00000173918.14	C1QTNF1	17	79022318	17_44	0	0.0470469141401718	20.1314402411278	1.57966899701843e-05	-1.89767441860409	1
ENSG00000167280.16	ENGASE	17	79074594	17_44	0	0.00981167234556046	5.13394566301021	8.40145315565611e-07	-0.297674998614723	4
ENSG00000173894.10	CBX2	17	79778344	17_45	0	0.0140627177222034	5.32898516628715	1.24989599445111e-06	0.35942481792202	2
ENSG00000141570.10	CBX8	17	79799519	17_45	0	0.0221186627889315	9.65162737091633	3.56056992814383e-06	-1.04761904761911	1
ENSG00000141582.14	CBX4	17	79836024	17_45	0	0.0483897447487999	17.1726006225823	1.38595620327875e-05	-1.79136690647443	1
ENSG00000167291.15	TBC1D16	17	80036154	17_45	0	0.0480736762364332	17.1092323658048	1.37182263523459e-05	-1.75109170305763	1
ENSG00000141519.14	CCDC40	17	80036154	17_45	0	0.0541857740899162	18.26751396391	1.65091546413733e-05	1.86454830408694	2
ENSG00000181045.14	SLC26A11	17	80219235	17_45	0	0.0278004378787884	11.8401054019419	5.48993636614562e-06	1.3237822349579	1
ENSG00000181523.12	SGSH	17	80201684	17_45	0	0.0142130241580289	5.43030871153501	1.28727436166923e-06	-0.456475359937228	2
ENSG00000173821.19	RNF213	17	80277897	17_45	0	0.013243922803436	4.75739211291469	1.05086201593004e-06	0.0118665880677504	2
ENSG00000173818.16	ENDOV	17	80401297	17_45	0	0.0171208201470787	7.20530100163222	2.05748557390315e-06	0.795481511792752	2
ENSG00000141564.13	RPTOR	17	80537527	17_45	0	0.0132207488239001	4.7407094015859	1.04534463441248e-06	0.120253164557005	1
ENSG00000176108.9	CHMP6	17	80991346	17_46	0	0.0130523131160283	6.26861648138991	1.36464374667506e-06	-0.601562499999942	1
ENSG00000175866.15	BAIAP2	17	81094608	17_46	0	0.0122347374765037	5.6525173237203	1.15344439410089e-06	-0.759689922480464	1
ENSG00000181409.11	AATK	17	81138748	17_46	0	0.0111615791681945	4.77849037661704	8.89562497174086e-07	-0.0464158776619085	2
ENSG00000141577.13	CEP131	17	81193315	17_46	0	0.0180891713146224	9.38044815927823	2.83010380374465e-06	1.17776308752535	2
ENSG00000224877.3	NDUFAF8	17	81239341	17_46	0	0.0197185614063041	10.2039997242816	3.35587496294272e-06	-1.12899543946005	2
ENSG00000157637.12	SLC38A10	17	81297791	17_46	0	0.0118900098583834	5.38036447118315	1.06697444175098e-06	0.455445544554457	1
ENSG00000185332.6	TMEM105	17	81330707	17_46	0	0.0147039012984889	7.40399872518949	1.81576240421175e-06	0.842105263158002	1
ENSG00000266074.8	BAHCC1	17	81394216	17_46	0	0.0241215958536183	12.1308629954674	4.88042721504208e-06	1.28658536585427	1
ENSG00000186765.11	FSCN2	17	81527910	17_46	0	0.0132990102276643	6.4469954554702	1.43000247677508e-06	0.723646723646658	1
ENSG00000185504.16	FAAP100	17	81552356	17_46	0	0.0114057395652776	4.98447943510091	9.4820745376258e-07	-0.367647058823496	1
ENSG00000182612.10	TSPAN10	17	81636259	17_46	0	0.0285225127946726	13.7359393579148	6.53440809385012e-06	1.56239624099065	3
ENSG00000185527.11	PDE6G	17	81663466	17_46	0	0.0140538474351317	6.97302895674969	1.63446945509141e-06	-0.832369942196369	1
ENSG00000204237.4	OXLD1	17	81666157	17_46	0	0.0115548257351472	5.10811050049161	9.84427617610222e-07	0.357173426311914	2
ENSG00000185298.12	CCDC137	17	81667003	17_46	0	0.0123225300618436	5.72060742165053	1.17571521132302e-06	0.532009064204505	2
ENSG00000185359.12	HGS	17	81684571	17_46	0	0.0141670182116677	7.04946390997139	1.66569180571174e-06	0.680135577157363	2
ENSG00000214087.8	ARL16	17	81682485	17_46	0	0.0120469461768878	5.50522191636641	1.1061446056055e-06	-0.443113772455165	1
ENSG00000262814.7	MRPL12	17	81700084	17_46	0	0.0125011721471716	5.85768069466971	1.22133987269593e-06	0.555308311432351	2
ENSG00000183048.11	SLC25A10	17	81712561	17_46	0	0.0177716062452481	9.21139040097691	2.73031010853478e-06	0.954760992898657	2
ENSG00000215644.9	GCGR	17	81803635	17_46	0	0.0137370869697739	6.75578967238486	1.54785713559803e-06	0.721052631578941	1
ENSG00000225663.7	MCRIP1	17	81833721	17_46	0	0.0120623984759095	5.51742787340613	1.1100190731877e-06	-0.487654320987821	1
ENSG00000185624.14	P4HB	17	81860384	17_46	0	0.0112039243490895	4.81453493562963	8.99672852124737e-07	-0.197530864197514	1
ENSG00000141522.11	ARHGDIA	17	81870416	17_46	0	0.0113011552724596	4.89678817352535	9.22984196763578e-07	0.254545454545327	1
ENSG00000183010.16	PYCR1	17	81942260	17_46	0	0.0190879963639722	9.89359383184665	3.14973869754835e-06	-1.15172413793098	1
ENSG00000169696.15	ASPSCR1	17	82024601	17_46	0	0.0113577827851354	4.94436862161731	9.36622326233279e-07	0.2201834862385	1
ENSG00000169689.14	CENPX	17	82022880	17_46	0	0.0129008521428287	6.15743278799625	1.32488500053947e-06	-0.611581091519619	2
ENSG00000169683.7	LRRC45	17	82022880	17_46	0	0.0114599825965084	5.02964587733599	9.61349871088791e-07	-0.315471650180918	2
ENSG00000169750.8	RAC3	17	82022880	17_46	0	0.0124978422978599	5.85514414795556	1.22048581804269e-06	-0.54486101978292	2
ENSG00000185269.11	NOTUM	17	81962050	17_46	0	0.0111325890399641	4.75373508837973	8.82655555544623e-07	-0.129719964588816	2
ENSG00000169710.8	FASN	17	82098190	17_47	0	0.0160506749279503	7.28003864776653	1.94888893370608e-06	-0.889783167016483	2
ENSG00000176155.18	CCDC57	17	82195043	17_47	0	0.0148761746917894	6.55544382187094	1.62649778134936e-06	0.728423074220138	2
ENSG00000141526.16	SLC16A3	17	82228706	17_47	0	0.0155843634307062	6.99887474046866	1.81918721019152e-06	0.830143501189627	2
ENSG00000141551.14	CSNK1D	17	82232300	17_47	0	0.0162256661457515	7.38346837771014	1.99812687249926e-06	-0.895833333333428	1
ENSG00000141574.7	SECTM1	17	82334625	17_47	0	0.0123281694942005	4.76537541706298	9.79841483814214e-07	0.152597402597386	1
ENSG00000181396.12	OGFOD3	17	82418254	17_47	0	0.0123295225748746	4.76642181867867	9.80164207928574e-07	-0.0836930725798149	2
ENSG00000169660.15	HEXDC	17	82417361	17_47	0	0.0123515365419475	4.78340855117561	9.85413638355983e-07	-0.1038658384706	2
ENSG00000178927.17	C17orf62	17	82450472	17_47	0	0.01412504922694	6.06160971092604	1.42803234920573e-06	-0.53355500280087	2
ENSG00000141562.17	NARF	17	82458529	17_47	0	0.0123041972133412	4.7468404846001	9.74132485994825e-07	-0.0378787878787903	1
ENSG00000141568.20	FOXK2	17	82519353	17_47	0	0.0141883344196208	6.10420765803379	1.4445108931233e-06	-0.622810392764713	2
ENSG00000141580.15	WDR45B	17	82613474	17_47	0	0.0136863517284678	5.76090176599703	1.31503790787709e-06	-0.552048018566074	2
ENSG00000141542.10	RAB40B	17	82707446	17_47	0	0.0291035632597411	12.9697344717851	6.29560331006626e-06	-1.9800995024876	1
ENSG00000167363.13	FN3K	17	82743856	17_47	0	0.0458653269690664	17.3447268392574	1.32682016723933e-05	2.1361251167903	2
ENSG00000141556.20	TBCD	17	82899023	17_47	0	0.0566513369958656	19.389431053497	1.83204161777567e-05	2.44067796610121	1
ENSG00000141579.6	ZNF750	17	82841372	17_47	0	0.0488225649946107	17.9479963698549	1.46149276863465e-05	-2.23387096774303	1
ENSG00000175711.8	B3GNTL1	17	82962871	17_47	0	0.0124775664078468	4.8800808791729	1.01558672457834e-06	-0.283700145773533	2
ENSG00000101557.14	USP14	18	156976	18_1	0	0.013188730862841	5.25910147730733	1.1568436373497e-06	0.544412607449969	1
ENSG00000158270.11	COLEC12	18	334742	18_1	0	0.0149905408072596	6.47948012996212	1.62000952846248e-06	-0.686069479876534	2
ENSG00000176890.15	TYMS	18	658064	18_1	0	0.0156654125048809	6.89935588147658	1.80264616143748e-06	0.707207105389155	2
ENSG00000132199.18	ENOSF1	18	688139	18_1	0	0.0126696515640531	4.87661427320953	1.03048857771157e-06	0.17123287671224	1
ENSG00000176105.13	YES1	18	811699	18_1	0	0.0124868180885122	4.7381705560443	9.86785092744298e-07	0.0193548387096745	1
ENSG00000079101.16	CLUL1	18	596742	18_1	0	0.0128568104674537	5.01628970117292	1.07566232362894e-06	0.271092261312869	3
ENSG00000141433.12	ADCYAP1	18	918256	18_2	0	0.0225056566547198	11.6738961160101	4.38195202911737e-06	-1.36856101953831	3
ENSG00000101574.14	METTL4	18	2570156	18_3	0	0.00844969145984265	6.49936915951803	9.15950832789236e-07	-0.109589041095909	1
ENSG00000101596.14	SMCHD1	18	2654991	18_3	0	0.00944942963073492	14.8943790140777	2.34740541366349e-06	-3.1719325835234	2
ENSG00000132205.10	EMILIN2	18	2915814	18_3	0	0.0122919354308012	10.2795010787387	2.10742638091811e-06	1.07801418439702	1
ENSG00000101577.9	LPIN2	18	2946835	18_3	0	0.010533078798197	9.00902280756551	1.58268003947565e-06	-1.02719883055717	2
ENSG00000101605.12	MYOM1	18	3247258	18_3	0	0.0105963046420408	9.09063093221229	1.60660297790218e-06	-1.08373754446566	2
ENSG00000101608.12	MYL12A	18	3244395	18_3	0	0.0110600278752154	9.49461171944866	1.75143303169687e-06	-1.06545150597443	2
ENSG00000118680.12	MYL12B	18	3261738	18_3	0	0.0103199653914787	8.89714071173165	1.53140057421463e-06	-1.00243902439012	1
ENSG00000170579.16	DLGAP1	18	4446168	18_4	0	0.00966768688225339	5.5292840017686	8.91562059678633e-07	-0.390070921985682	1
ENSG00000198081.10	ZBTB14	18	5296796	18_4	0	0.173448153751951	33.5573974389347	9.70773826326146e-05	-3.08727315857634	2
ENSG00000082397.17	EPB41L3	18	5544786	18_4	0	0.00906261381295892	4.91452052305975	7.42839060932858e-07	0.225566161158341	2
ENSG00000206432.4	TMEM200C	18	5964800	18_6	0	0.00796786319343135	5.47667980138481	7.27812188929782e-07	-0.612403100775087	1
ENSG00000154655.15	L3MBTL4	18	6426375	18_6	0	0.00854655619675848	6.14326743936164	8.75690584956232e-07	0.566037735848878	1
ENSG00000088756.12	ARHGAP28	18	6730017	18_6	0	0.0154493494314786	11.7798840434839	3.03536776106346e-06	-1.33070866141799	1
ENSG00000101680.14	LAMA1	18	7034933	18_6	0	0.00884963611335621	6.4746462018376	9.5565593423598e-07	-0.627512424161739	2
ENSG00000206418.3	RAB12	18	8584609	18_7	0	0.00483840098299559	4.76063129794555	3.84172709636228e-07	-0.0963543975736534	3
ENSG00000168502.17	MTCL1	18	8706145	18_7	0	0.00835959197167702	9.95580415776252	1.38810248192572e-06	1.14371437016936	2
ENSG00000178127.12	NDUFV2	18	9101724	18_7	0	0.00487183983805439	4.82602494390865	3.92141377673639e-07	-0.168139149893149	2
ENSG00000128791.11	TWSG1	18	9341349	18_7	0	0.0907126873831778	32.8734837028184	4.973634521957e-05	-3.1144278606971	1
ENSG00000017797.12	RALBP1	18	9474907	18_7	0	0.00499191969348822	5.05720909327564	4.21054783708497e-07	-0.16482429992775	2
ENSG00000154845.15	PPP4R1	18	9620065	18_7	0	0.012030337470331	13.4193294495571	2.69258071457416e-06	-1.42261904761883	1
ENSG00000168461.12	RAB31	18	9707977	18_7	0	0.00611610692098175	6.98613366958021	7.12643068989829e-07	-0.743842364531965	1
ENSG00000168454.11	TXNDC2	18	9885418	18_7	0	0.0051169383469617	5.29208572020003	4.51644951500241e-07	0.355731225296508	1
ENSG00000154856.12	APCDD1	18	10454282	18_7	0	0.00750114483323339	8.92575979472155	1.11669057769498e-06	-0.880735718016152	2
ENSG00000134265.12	NAPG	18	10521312	18_7	0	0.00903436772221589	10.6939674086926	1.61137538535152e-06	-1.43181825564126	2
ENSG00000141404.15	GNAL	18	11689523	18_9	0	0.00218055759943081	4.75793115924235	1.73039727585679e-07	0.0494259137477484	2
ENSG00000255112.2	CHMP1B	18	11842320	18_9	0	0.00461302336398684	11.8481001233338	9.11579343325953e-07	1.26785577976121	2
ENSG00000154889.16	MPPE1	18	11888096	18_9	0	0.00228961317191112	5.20903492339992	1.9892047590042e-07	0.264624091831721	3
ENSG00000141401.11	IMPA2	18	11980962	18_9	0	0.00292696605041909	7.99611187614717	3.90352219037571e-07	1.15142128223777	2
ENSG00000141385.9	AFG3L2	18	12377426	18_9	0	0.00753479865012352	18.0990334685574	2.27450627862346e-06	-2.45691049245632	2
ENSG00000141391.13	PRELID3A	18	12407917	18_9	0	0.00348742249374612	9.32286620930629	5.42268180938345e-07	1.26585940565665	2
ENSG00000134278.15	SPIRE1	18	12634987	18_9	0	0.00894658155802797	17.6699115435772	2.63664467447927e-06	-2.18253579075233	2
ENSG00000128789.20	PSMG2	18	12648200	18_9	0	0.00474126336474923	9.86156522966466	7.79830177335322e-07	0.493964194400262	2
ENSG00000101624.10	CEP76	18	12702706	18_9	0	0.00319253646509465	7.38679516206752	3.93325431810886e-07	-0.586466165413462	1
ENSG00000085415.15	SEH1L	18	12926925	18_9	0	0.00276369934269782	8.23876532615411	3.79763335666122e-07	-0.847024168180241	2
ENSG00000101639.18	CEP192	18	12991394	18_9	0	0.00221950151221273	4.92768326059168	1.8241407089395e-07	0.249503463759604	2
ENSG00000177150.12	FAM210A	18	13726559	18_9	0	0.00591407659052734	14.028651440481	1.38376701770963e-06	1.43979219612467	2
ENSG00000101654.17	RNMT	18	13726683	18_9	0	0.00218032051440431	4.7684999122104	1.73405243449931e-07	0.174358974358966	1
ENSG00000175322.11	ZNF519	18	14132403	18_9	0	0.00220032082958077	4.82065237850999	1.76909816044892e-07	-0.054421768707466	1
ENSG00000067900.7	ROCK1	18	21111337	18_10	0	0.01248802348916	6.54507058620105	1.36322689958952e-06	-0.670326417255197	2
ENSG00000141446.10	ESCO1	18	21600917	18_10	0	0.0179253651276439	9.9910288788479	2.98702137622268e-06	-1.22500000000001	1
ENSG00000167088.10	SNRPD1	18	21612294	18_10	0	0.0108394203999105	5.19713597156691	9.39572388066632e-07	0.369230769230688	1
ENSG00000101752.11	MIB1	18	21712857	18_10	0	0.0410362170986154	17.929196246747	1.22712342109377e-05	1.88695652173844	1
ENSG00000101773.18	RBBP8	18	22799627	18_11	0	0.0156861988778831	8.80799112655832	2.30438315002124e-06	0.977011494252493	1
ENSG00000134490.13	TMEM241	18	23437871	18_12	0	0.0228951061965136	12.9051033359797	4.9279268701609e-06	1.70306307866611	3
ENSG00000101782.14	RIOK3	18	23452500	18_12	0	0.0149254933824092	8.82009966046004	2.19564586477619e-06	0.981865284973464	1
ENSG00000141452.9	C18orf8	18	23503774	18_12	0	0.010564020891317	5.52830823922856	9.74050798619851e-07	-0.538683141800629	2
ENSG00000141458.12	NPC1	18	23566121	18_12	0	0.0243370076459647	13.4894518344552	5.47547229572875e-06	-1.72076679301537	2
ENSG00000154065.16	ANKRD29	18	23663545	18_12	0	0.0100375416803723	5.04185948694803	8.44069495585525e-07	0.335341365461895	1
ENSG00000168234.12	TTC39C	18	23992873	18_12	0	0.0114126374699085	6.26373315651357	1.19228306492211e-06	0.559322033898057	1
ENSG00000154040.20	CABYR	18	24138836	18_12	0	0.00989329107749914	4.90413918872366	8.09214545067526e-07	0.218749999999908	1
ENSG00000141447.17	OSBPL1A	18	24169328	18_12	0	0.0142939202842467	8.40794727702822	2.00447867858616e-06	-0.897435897435921	1
ENSG00000134489.6	HRH4	18	24460531	18_12	0	0.0208864328230397	12.0272497558001	4.18977507330986e-06	1.31952662721887	1
ENSG00000198795.10	ZNF521	18	25353653	18_12	0	0.0476261572210382	19.942397093788	1.58410150500045e-05	-1.89834024896335	1
ENSG00000141380.13	SS18	18	26091223	18_13	0	0.0115307101627165	5.70260839776459	1.09670471514747e-06	-0.485507246376797	1
ENSG00000134504.12	KCTD1	18	26657116	18_14	0	0.0170573714603089	7.0624831015461	2.00922990968905e-06	0.825396825396799	1
ENSG00000170558.8	CDH2	18	28177084	18_14	0	0.0138970714644724	5.10866286528815	1.18410615819347e-06	0.223602484472054	1
ENSG00000171885.13	AQP4	18	26865883	18_14	0	0.0134999680218701	4.83242610962295	1.08807308484347e-06	-0.136645962732905	1
ENSG00000134755.14	DSC2	18	31077587	18_17	0	0.010070672536352	7.72698350183565	1.29786214354923e-06	0.831334155369072	2
ENSG00000134765.9	DSC1	18	31163196	18_17	0	0.0124161133410294	9.71993637632661	2.01283973040789e-06	1.07534246575385	1
ENSG00000118276.11	B4GALT6	18	31686038	18_17	0	0.0079834070235042	5.51808150471779	7.34744744417376e-07	-0.450390988545052	2
ENSG00000153339.13	TRAPPC8	18	31952348	18_17	0	0.0116194563784569	9.08849094386408	1.76131767880697e-06	1.04961565674757	2
ENSG00000134758.13	RNF138	18	32091758	18_17	0	0.0074024428458469	4.79989898706744	5.92607667455095e-07	0.129032258064504	1
ENSG00000197705.9	KLHL14	18	32739512	18_18	0	0.0152361524936878	7.08487597649434	1.80039446231021e-06	0.858156028368556	1
ENSG00000134769.21	DTNA	18	34492344	18_19	0	0.0152102855545827	7.51128814283891	1.9055129098409e-06	0.893617021276331	1
ENSG00000186814.13	ZSCAN30	18	35290051	18_19	0	0.0133082778524923	6.44110272598041	1.42969102446408e-06	-0.947041709825586	2
ENSG00000186496.10	ZNF396	18	35377550	18_19	0	0.0122170326932503	5.27015768251684	1.07386441459533e-06	-0.111111111111072	1
ENSG00000153391.15	INO80C	18	35497696	18_19	0	0.0221240862387936	10.8543188294105	4.00523518263487e-06	-1.09600096509285	2
ENSG00000141429.13	GALNT1	18	35581234	18_19	0	0.0117288039798437	5.07409750440409	9.92596277394961e-07	-0.512096774193863	1
ENSG00000141428.16	C18orf21	18	35972462	18_19	0	0.0118091448801579	5.37095480791668	1.05786452743581e-06	-0.826666666666695	1
ENSG00000141425.17	RPRD1A	18	36067291	18_19	0	0.0133031912285	5.99959722093524	1.33118383381555e-06	0.297619047618916	1
ENSG00000134759.13	ELP2	18	36129254	18_19	0	0.0137380413248676	6.18377979446498	1.41689915039514e-06	-0.0615384615384391	1
ENSG00000075643.5	MOCOS	18	36187019	18_19	0	0.0115897448361196	5.23724733652994	1.01236486605449e-06	-0.788307643023911	4
ENSG00000134775.15	FHOD3	18	36297479	18_20	0	0.0159685178077147	8.85450206212041	2.35824463961533e-06	1.02934791325952	5
ENSG00000134779.14	TPGS2	18	36781799	18_20	0	0.0205529207766635	11.2637438443354	3.86114773723263e-06	-1.46739912998944	2
ENSG00000101489.19	CELF4	18	37563705	18_21	0	0.0162377978406941	8.31776445357268	2.25265069439139e-06	1.00452488687809	1
ENSG00000078142.12	PIK3C3	18	41951174	18_23	0	0.0106295801102363	4.73813836498325	8.40009028536676e-07	-0.0319912753716849	2
ENSG00000132874.14	SLC14A2	18	45212938	18_24	0	0.00834934865938053	6.54434518143488	9.11336785815447e-07	-0.664907071843273	2
ENSG00000132872.11	SYT4	18	43277017	18_24	0	0.0072754057458132	5.23554076782249	6.35300021426272e-07	0.243243243243126	1
ENSG00000141469.16	SLC14A1	18	45722256	18_25	0	0.0272603024494366	11.588735943966	5.26898355219858e-06	-1.31401444257787	4
ENSG00000152234.15	ATP5A1	18	46104364	18_25	0	0.026611768396609	11.3580603732405	5.04124742878027e-06	1.36162403947366	2
ENSG00000152240.12	HAUS1	18	46104595	18_25	0	0.0256523851826628	11.0064134003802	4.70905408920017e-06	1.32841883629238	2
ENSG00000141622.13	RNF165	18	46326337	18_25	0	0.0151442918635145	5.97191001160068	1.5084201710947e-06	0.536256323777533	1
ENSG00000167216.16	KATNAL2	18	46917629	18_26	0	0.0120136459109798	5.114571217939	1.02481190851457e-06	-0.339886513154446	2
ENSG00000078043.15	PIAS2	18	46924751	18_26	0	0.0142389906467361	6.73346690917619	1.59910890037638e-06	-0.717000384955115	2
ENSG00000167220.11	HDHD2	18	47150501	18_26	0	0.0258642312128167	12.4342989952766	5.36390386749051e-06	1.58974358974379	1
ENSG00000134049.5	IER3IP1	18	47176347	18_26	0	0.013581106530725	6.28268771378524	1.42311741982078e-06	0.617886178861867	1
ENSG00000175387.15	SMAD2	18	47931447	18_26	0	0.0322785847948034	14.558481702776	7.83773681349382e-06	1.97599999999978	1
ENSG00000184828.9	ZBTB7C	18	48410341	18_26	0	0.0156595387135281	7.64005638736779	1.99542603485037e-06	1.03191489361738	1
ENSG00000134030.13	CTIF	18	48758469	18_27	0	0.00703970720629266	4.85075793730208	5.69540097189766e-07	0.0130231247354116	2
ENSG00000141627.13	DYM	18	49460364	18_27	0	0.00745961403675111	5.52528330222847	6.87434009011959e-07	-0.492983672696907	2
ENSG00000177576.11	C18orf32	18	49487353	18_27	0	0.00976858215153065	7.34243160929526	1.19627643757019e-06	-0.138461538461577	1
ENSG00000265681.7	RPL17	18	49452180	18_27	0	0.0179279349755982	14.3598748430985	4.29379225853192e-06	-1.96202531645562	1
ENSG00000167315.17	ACAA2	18	49813898	18_27	0	0.0190427798151123	13.7012425384319	4.35161440453673e-06	1.5137023024613	2
ENSG00000167306.19	MYO5B	18	50194891	18_27	0	0.0470693539038679	22.725102938633	1.78403841539828e-05	2.2979808381849	2
ENSG00000172361.5	CFAP53	18	50266994	18_28	0	0.00498974643418126	5.93284405353997	4.93743640620854e-07	0.522058823529308	1
ENSG00000141644.17	MBD1	18	50282110	18_28	0	0.00470078892469916	5.3664513884501	4.20744120815962e-07	-0.376811594203073	1
ENSG00000154839.9	SKA1	18	50374767	18_28	0	0.0174570611856061	17.8479575358605	5.1966056797641e-06	-1.8538461538459	1
ENSG00000141639.11	MAPK4	18	50559866	18_28	0	0.00452525339259913	5.00515662078853	3.7776409724825e-07	0.242969635577708	2
ENSG00000082212.12	ME2	18	50856755	18_28	0	0.00642169446064178	8.32911346653227	8.92089694449141e-07	-1.25593917357228	2
ENSG00000141642.8	ELAC1	18	50968177	18_28	0	0.00455693036757765	5.07137105003938	3.85440978420845e-07	0.220394736842057	1
ENSG00000141646.13	SMAD4	18	51027915	18_28	0	0.0462918680901611	27.1974421656936	2.09987225031952e-05	3.27559055118078	1
ENSG00000176624.10	MEX3C	18	51200506	18_28	0	0.00563005215576184	7.07924773792583	6.64751972047992e-07	-0.463414634146401	1
ENSG00000187323.11	DCC	18	52363300	18_28	0	0.0372091353863889	25.0957787199312	1.5574365428837e-05	-2.64152499765889	2
ENSG00000101751.10	POLI	18	54269477	18_30	0	0.00959495289923773	9.09340465958997	1.45522273299989e-06	-1.13090961106736	2
ENSG00000166845.13	C18orf54	18	54359527	18_30	0	0.0106509474579738	10.0868651153475	1.79186200709233e-06	1.32799999999978	1
ENSG00000041353.9	RAB27B	18	54717061	18_30	0	0.00607011409245351	4.74125692786994	4.80010182194008e-07	-0.020304568527915	1
ENSG00000166510.13	CCDC68	18	54958716	18_30	0	0.00658388978971591	5.51315858141806	6.05401012280184e-07	-0.588709677419456	1
ENSG00000091164.12	TXNL1	18	56651625	18_30	0	0.00661401023283836	5.55648760995151	6.12950379619708e-07	-0.395604395604417	1
ENSG00000066926.10	FECH	18	57569318	18_31	0	0.0114625468052088	4.7545157572124	9.08965748839166e-07	0.0759905659640085	2
ENSG00000134440.11	NARS	18	57621844	18_31	0	0.0159953826407258	7.92946005664921	2.11542851944653e-06	0.902767341902909	2
ENSG00000198796.6	ALPK2	18	58628117	18_31	0	0.0117011023668963	4.95061755707897	9.66153790462083e-07	0.218045112781954	1
ENSG00000074657.13	ZNF532	18	58865588	18_32	0	0.0154972668011832	7.84543777515657	2.02783398725224e-06	0.979020979021437	1
ENSG00000166562.8	SEC11C	18	59134249	18_32	0	0.011822469249673	5.26654489118459	1.03847032086416e-06	-0.341269841269899	1
ENSG00000183287.13	CCBE1	18	59514462	18_32	0	0.0292536889383582	13.9190786417783	6.79127369439978e-06	1.55583776927871	2
ENSG00000141682.11	PMAIP1	18	59899715	18_32	0	0.011543416968785	5.0391262163667	9.70174209414359e-07	-0.312977099236578	1
ENSG00000134443.9	GRP	18	59216087	18_32	0	0.0228730771820165	11.5628372221771	4.41112244151559e-06	1.45806559852712	2
ENSG00000197563.10	PIGN	18	62187020	18_34	0	0.0111120537466847	6.03321940775041	1.11815898601437e-06	-0.767932489451682	1
ENSG00000134444.13	KIAA1468	18	62188058	18_34	0	0.0110581740406098	5.98695069474805	1.10420372525433e-06	1.1041666666664	1
ENSG00000141655.16	TNFRSF11A	18	62323421	18_34	0	0.0416488921052303	18.6713320723985	1.29699667252239e-05	-2.58273381295045	1
ENSG00000141664.9	ZCCHC2	18	62586528	18_34	0	0.0166402642909941	9.8808018191928	2.74228453188624e-06	1.05555555555565	1
ENSG00000119537.15	KDSR	18	63342733	18_35	0	0.00881095930462072	5.97809004768617	8.78508066272845e-07	0.899741487124055	3
ENSG00000119541.9	VPS4B	18	63429686	18_35	0	0.0167359920848897	11.5718574527792	3.23009014355596e-06	-1.18544600938873	1
ENSG00000206075.13	SERPINB5	18	63477129	18_35	0	0.0460057124897983	22.0340073326323	1.69069534223392e-05	2.52671755725188	1
ENSG00000166396.12	SERPINB7	18	63752236	18_35	0	0.0209256932562584	13.797821034314	4.81560068997456e-06	-1.51334396952945	2
ENSG00000221887.5	HMSD	18	63949193	18_35	0	0.00877455687907092	5.70964037374736	8.35591577605383e-07	-0.50675675675655	1
ENSG00000166401.14	SERPINB8	18	63969991	18_35	0	0.0277633167373834	16.3940698604232	7.59133636022016e-06	-2.16545704239041	2
ENSG00000242550.5	SERPINB10	18	63897355	18_35	0	0.0301295118031414	17.0524927458978	8.56919594810466e-06	2.513333333333	1
ENSG00000197641.11	SERPINB13	18	63586727	18_35	0	0.00806950667126472	4.90603773420391	6.60294948473654e-07	0.258312020460321	1
ENSG00000166479.9	TMX3	18	68717070	18_39	0	0.0128841194498943	4.93207076310906	1.05984937283767e-06	0.207547169811192	1
ENSG00000150636.17	CCDC102B	18	68844906	18_39	0	0.0184383341204092	8.34995922033702	2.56782924423112e-06	-0.992125984251845	1
ENSG00000170677.5	SOCS6	18	70301667	18_40	0	0.0294424687414381	12.622133458869	6.19822155566507e-06	-1.43096234309657	1
ENSG00000141665.11	FBXO15	18	74147815	18_43	0	0.0170898887650517	9.02639614622719	2.57284564084784e-06	1.02100840336175	1
ENSG00000075336.11	TIMM21	18	74147815	18_43	0	0.0211723888769121	11.0719874744328	3.90980910400772e-06	-1.41696916721747	2
ENSG00000166347.18	CYB5A	18	74198990	18_43	0	0.015124761187413	7.86131265427359	1.98309582726747e-06	-0.938431614749617	2
ENSG00000133313.14	CNDP2	18	74495461	18_44	0	0.0162931607885097	6.77309409056556	1.84057092671897e-06	0.696854794695133	3
ENSG00000150656.14	CNDP1	18	74533412	18_44	0	0.0133174904553599	4.85066712940113	1.07741736907997e-06	-0.160621761657933	1
ENSG00000180011.6	ZADH2	18	75207211	18_44	0	0.0220112751736246	9.64559641339941	3.54106904730158e-06	1.04316546762614	1
ENSG00000179981.9	TSHZ1	18	75210501	18_44	0	0.0176492350106285	7.53588889946239	2.21830101907364e-06	-0.804270462633867	1
ENSG00000206043.6	C18orf63	18	74316179	18_44	0	0.0188454641855771	8.16192633821375	2.56542673069242e-06	-0.999723949398698	2
ENSG00000130856.15	ZNF236	18	76823372	18_45	0	0.0127187973898792	4.87146698116294	1.03339395775135e-06	0.186046511627999	1
ENSG00000197971.14	MBP	18	77133612	18_46	0	0.00862131592505688	4.77940861815543	6.87239048519064e-07	-0.155555555555549	1
ENSG00000166377.19	ATP9B	18	79069599	18_47	0	0.0146515130871715	5.59950456808949	1.3683342138706e-06	0.450301493126768	2
ENSG00000141934.9	PLPP2	19	289399	19_1	0	0.00962295388172307	5.80601659283904	9.31851658845656e-07	-0.509202453987757	1
ENSG00000105556.11	MIER2	19	309476	19_1	0	0.00861422723639127	4.75282320219407	6.82854363595452e-07	0.145719284007498	2
ENSG00000183186.7	C2CD4C	19	327998	19_1	0	0.0086045038038125	4.74208356078697	6.80542322611008e-07	-0.00122338368238596	2
ENSG00000129946.10	SHC2	19	460049	19_1	0	0.0110775954830946	7.14555558466939	1.32020571858057e-06	0.74594594594583	1
ENSG00000141933.9	TPGS1	19	507450	19_1	0	0.0117577325311629	7.71280406068224	1.51250208000348e-06	0.881425477475496	2
ENSG00000099804.8	CDC34	19	533201	19_1	0	0.00885280524647281	5.01261257433677	7.40125137959273e-07	-0.256249999999895	1
ENSG00000099822.2	HCN2	19	633381	19_2	0	0.0424100586006927	34.3089845823167	2.42681596255035e-05	-2.86394557823115	1
ENSG00000099821.13	POLRMT	19	624683	19_2	0	0.0272055306703801	30.0735748463215	1.36459056131823e-05	-2.65596678693582	2
ENSG00000070423.17	RNF126	19	641631	19_2	0	0.001633238372028	5.16669046875113	1.40741483562481e-07	-0.12244897959183	1
ENSG00000099812.8	MISP	19	751553	19_2	0	0.00192388936553145	6.70973078684819	2.1530062722278e-07	-0.673721347432803	2
ENSG00000011304.19	PTBP1	19	793253	19_2	0	0.00157999916232909	4.81292684038842	1.26831235321395e-07	0.0988700564972228	1
ENSG00000172232.9	AZU1	19	824168	19_2	0	0.00823956907781243	21.3258120142138	2.93069201647108e-06	-1.92306570076543	2
ENSG00000196415.9	PRTN3	19	841100	19_2	0	0.00262729381032845	10.3034823137027	4.51494826419263e-07	1.12025316455709	1
ENSG00000197561.6	ELANE	19	850733	19_2	0	0.00398343204039886	12.6269874096055	8.38913658474166e-07	1.35080645161344	1
ENSG00000197766.7	CFD	19	859368	19_2	0	0.120148294287292	41.1711726850302	8.25032301801946e-05	3.45741773851699	3
ENSG00000175221.14	MED16	19	871033	19_2	0	0.00208994382600036	7.11590838512406	2.48041909966713e-07	0.973446797731104	3
ENSG00000198858.9	R3HDM4	19	867735	19_2	0	0.00634157490227238	15.9568609267185	1.68773669082724e-06	2.06711409395995	1
ENSG00000065268.10	WDR18	19	984537	19_2	0	0.00182553969610366	6.04956090505419	1.84193898563524e-07	1.02914644157777	3
ENSG00000116032.5	GRIN3B	19	1021628	19_2	0	0.00667973253798981	18.1830206863173	2.02574703399662e-06	-2.11368415821646	2
ENSG00000182087.12	TMEM259	19	1011216	19_2	0	0.00196758878442482	7.14365934279339	2.34431075648079e-07	1.16327595049139	3
ENSG00000064666.14	CNN2	19	1023242	19_2	0	0.00163497694992354	5.30265991139875	1.44599074810624e-07	0.72049689440987	1
ENSG00000064687.12	ABCA7	19	1031659	19_2	0	0.00159346613045386	5.23785143084659	1.3920541140156e-07	0.719424460431791	1
ENSG00000180448.10	ARHGAP45	19	1059425	19_2	0	0.0449562132471065	25.7060312988213	1.92745771937656e-05	-3.30628617211549	2
ENSG00000099817.11	POLR2E	19	1053576	19_2	0	0.00270042381420621	14.14399554652	6.37036249342849e-07	-2.48976428351171	4
ENSG00000167468.16	GPX4	19	1100075	19_2	0	0.0115732626837618	26.1935852715742	5.05604421464454e-06	3.88024226610451	4
ENSG00000118046.14	STK11	19	1211543	19_2	0	0.00175016208054213	7.63099447047721	2.2275092414657e-07	1.60689655172357	1
ENSG00000099624.7	ATP5D	19	1242049	19_2	0	0.00159646883728182	5.41575070464986	1.44204633828587e-07	0.906077348066371	1
ENSG00000228300.13	C19orf24	19	1275369	19_2	0	0.00264082243971464	10.0366400455016	4.42066551887172e-07	1.19230769230771	1
ENSG00000160953.15	MUM1	19	1365106	19_2	0	0.0016382208715422	5.16328637012579	1.41077830733516e-07	0.351850203953865	2
ENSG00000115268.9	RPS15	19	1438866	19_2	0	0.00209813702110295	7.46516570023383	2.61236228035568e-07	-0.760252365930914	1
ENSG00000119559.15	C19orf25	19	1477665	19_2	0	0.00190778489948018	6.63132227431456	2.11003494146203e-07	0.614925373134508	1
ENSG00000115257.15	PCSK4	19	1490665	19_2	0	0.00188253991173859	6.52251146239469	2.0479490556116e-07	-0.756880733945024	1
ENSG00000185988.11	PLK5	19	1523970	19_2	0	0.00158020475209653	4.83022116874965	1.27303541613747e-07	0.324875862776029	2
ENSG00000071655.17	MBD3	19	1612747	19_2	0	0.00407545091531258	12.627300974944	8.58314213790933e-07	-2.20000000000095	1
ENSG00000127540.11	UQCR11	19	1606669	19_2	0	0.0019202796004234	6.42550589145816	2.05793616854871e-07	-0.0124481327800764	1
ENSG00000071564.14	TCF3	19	1653121	19_2	0	0.00164514018443762	5.33000549096256	1.46248248185461e-07	-0.791878172589155	1
ENSG00000130270.16	ATP8B3	19	1806084	19_2	0	0.00228876527176414	8.35566296208339	3.18964444688399e-07	0.93258426966282	1
ENSG00000079313.13	REXO1	19	1847744	19_2	0	0.00159560867039055	4.8897464063602	1.3012862154543e-07	-0.12800000000003	1
ENSG00000129968.15	ABHD17A	19	1885902	19_2	0	0.0016039098740438	4.93109898696879	1.3191184273874e-07	-0.197080291970854	1
ENSG00000227500.9	SCAMP4	19	1905406	19_2	0	0.00369168794339247	12.9558606958446	7.97721612607734e-07	-1.37990366375692	2
ENSG00000213638.5	ADAT3	19	1905726	19_2	0	0.00181247849805999	6.01540932836117	1.81843655697985e-07	-0.441860465116292	1
ENSG00000133275.15	CSNK1G2	19	1941617	19_2	0	0.00166331487504756	5.32435884917588	1.47707278114738e-07	0.424410812208237	2
ENSG00000133243.8	BTBD2	19	1986456	19_2	0	0.0023516748586867	8.62989300400088	3.38487622974217e-07	-0.965687685114681	3
ENSG00000099875.14	MKNK2	19	2045301	19_2	0	0.00445431355622905	14.3951746773401	1.06944346297448e-06	1.50746268656713	1
ENSG00000172081.13	MOB3A	19	2084840	19_2	0	0.00750740641323211	19.4501032157941	2.43540920360057e-06	1.86033519553073	1
ENSG00000188305.5	C19orf35	19	1572370	19_2	0	0.0019559309009749	6.55030209033878	2.13685445723003e-07	0.0198675496688715	1
ENSG00000104885.17	DOT1L	19	2164352	19_3	0	0.0304525086622325	14.0938377565024	7.15834208456042e-06	-1.66406250000035	1
ENSG00000065000.15	AP3D1	19	2109020	19_3	0	0.0133951623774282	6.24556865843817	1.39534009905692e-06	0.582781456953923	1
ENSG00000104886.11	PLEKHJ1	19	2237262	19_3	0	0.0763610699137582	22.9870693403536	2.92762681423545e-05	-2.15442561205212	1
ENSG00000104899.7	AMH	19	2248684	19_3	0	0.0208656840430718	10.4741894452491	3.64513113684549e-06	-1.27932960893869	1
ENSG00000104904.12	OAZ1	19	2269143	19_3	0	0.0520317632149572	19.2546311141656	1.67095152680023e-05	-1.94736842105237	1
ENSG00000130332.14	LSM7	19	2328282	19_3	0	0.0291144828521017	13.6628569890606	6.63453834445891e-06	-1.50955414012796	1
ENSG00000005206.16	SPPL2B	19	2328246	19_3	0	0.0172498972821692	8.65697826165428	2.49065139662605e-06	-0.886492751077716	3
ENSG00000178297.12	TMPRSS9	19	2407956	19_3	0	0.01147015499203	4.76803208260116	9.1215482753318e-07	0.0849673202614544	1
ENSG00000099800.7	TIMM13	19	2427739	19_3	0	0.012262570243296	5.40409544183963	1.10526043592965e-06	0.450577924843743	2
ENSG00000176490.4	DIRAS1	19	2721743	19_3	0	0.0145556555714746	7.03734549507567	1.70844400426622e-06	0.70718232044189	1
ENSG00000141873.10	SLC39A3	19	2739698	19_3	0	0.0170171665888874	8.52736546093308	2.42026116405128e-06	-0.985611510791176	1
ENSG00000104969.9	SGTA	19	2787331	19_3	0	0.0145466534732082	7.03144888147824	1.70595677391199e-06	0.725235494571568	2
ENSG00000172006.11	ZNF554	19	2819967	19_3	0	0.0115173305843894	4.80710674976431	9.23412405415301e-07	0.12337662337661	1
ENSG00000186300.11	ZNF555	19	2841025	19_3	0	0.0303048909200432	14.0472168886703	7.10007798157583e-06	-1.51470588235194	1
ENSG00000175691.8	ZNF77	19	2936537	19_3	0	0.0117803807483867	5.02210731597338	9.86746107067145e-07	-0.244132589718906	2
ENSG00000104953.19	TLE6	19	2976726	19_3	0	0.0130633046885397	6.00657589666024	1.30870008627702e-06	-0.543442371746543	3
ENSG00000065717.14	TLE2	19	2983177	19_3	0	0.0115381206709732	4.82427621444149	9.28383359946823e-07	0.145985401459877	1
ENSG00000104964.14	AES	19	3040156	19_4	0	0.0280811723616947	14.6006279525823	6.83827993604485e-06	1.52744210896741	2
ENSG00000088256.8	GNA11	19	3089775	19_4	0	0.0106945872547024	5.38586018785798	9.60681016739914e-07	0.366031866952891	2
ENSG00000060558.3	GNA15	19	3155738	19_4	0	0.0135887930965494	7.666525194429	1.73755899455575e-06	0.83453237410063	1
ENSG00000125910.5	S1PR4	19	3171567	19_4	0	0.0219796031695202	12.2555450701249	4.49275342774847e-06	1.29338669720649	3
ENSG00000125912.10	NCLN	19	3185609	19_4	0	0.0179134765419877	10.301429001949	3.07777918800749e-06	-1.26033261865921	2
ENSG00000095932.6	SMIM24	19	3481000	19_4	0	0.0177114350055064	10.1931601127389	3.01108282331496e-06	1.42675159235656	1
ENSG00000105325.13	FZR1	19	3504193	19_4	0	0.0197009996911078	11.2096248334236	3.68331996898965e-06	1.5030350546355	2
ENSG00000183397.5	C19orf71	19	3539363	19_4	0	0.0151169134984139	8.68223859262394	2.1890463128123e-06	0.961996137546423	2
ENSG00000179855.5	GIPC3	19	3585336	19_4	0	0.010798082921789	5.47751359811133	9.86484414457577e-07	0.454085208895109	2
ENSG00000006638.11	TBXA2R	19	3607683	19_4	0	0.0102719699574771	5.00217798430561	8.56984538531624e-07	0.218750000000055	1
ENSG00000105298.13	CACTIN	19	3627763	19_4	0	0.0101975583116919	4.93299852271594	8.39010292157476e-07	-0.230158730158733	1
ENSG00000186111.9	PIP5K1C	19	3610454	19_4	0	0.0103988317753416	5.11897874802319	8.87826256521205e-07	0.317460317460274	1
ENSG00000105289.14	TJP3	19	3727425	19_4	0	0.013353462532394	7.500074953875	1.67039661568652e-06	-0.750000000000091	1
ENSG00000011132.11	APBA3	19	3753325	19_4	0	0.0112625383944056	5.87836218206024	1.10421268194999e-06	0.513597534484836	2
ENSG00000007264.14	MATK	19	3812468	19_4	0	0.0657550692790326	22.8115727111785	2.50175383022371e-05	-2.08378378378314	1
ENSG00000105229.6	PIAS4	19	4007253	19_4	0	0.090233183471392	25.906990240808	3.89891122569573e-05	2.93525179856206	1
ENSG00000126934.13	MAP2K2	19	4124144	19_4	0	0.0288553733737373	14.861351606718	7.15228996531245e-06	1.87241379310428	1
ENSG00000077463.14	SIRT6	19	4182942	19_4	0	0.00999764230699796	4.74461601281655	7.91149887088992e-07	-0.0483870967742222	1
ENSG00000089847.12	ANKRD24	19	4157873	19_4	0	0.0103997804794465	5.11985472727469	8.88059196596114e-07	-0.376485790386911	3
ENSG00000105248.15	CCDC94	19	4247008	19_4	0	0.0105667140617519	5.27138613697937	9.29019631044648e-07	-0.332061843183124	2
ENSG00000167664.8	TMIGD2	19	4301848	19_4	0	0.0127192773137029	7.03657476761932	1.4927388930059e-06	0.727848101265818	1
ENSG00000178078.11	STAP2	19	4334313	19_4	0	0.0214547858396009	12.0245205368833	4.30280889542029e-06	1.33333333333334	1
ENSG00000105278.10	ZFR2	19	3866927	19_4	0	0.010212606280282	4.94702773299093	8.42637998810354e-07	0.171875000000031	1
ENSG00000161082.12	CELF5	19	3218969	19_4	0	0.0116758731064602	6.22148817396449	1.21155672319416e-06	0.637821291427068	2
ENSG00000105251.10	SHD	19	4278505	19_4	0	0.0117956891427231	6.31869659862383	1.24311391271325e-06	0.666666666666477	1
ENSG00000141985.9	SH3GL1	19	4400317	19_5	0	0.0109052239710004	4.94711946545499	8.9980228800778e-07	-0.272349451647476	2
ENSG00000167670.15	CHAF1A	19	4402477	19_5	0	0.0153808952535124	8.22293588255002	2.10944702846791e-06	-0.96234951904523	3
ENSG00000167671.11	UBXN6	19	4444446	19_5	0	0.0120030235508266	5.86023220368251	1.17318253338415e-06	0.533845374623845	2
ENSG00000167674.14	CTB-50L17.10	19	4468135	19_5	0	0.0145850059636596	7.71639854851122	1.87707388375019e-06	-0.889705882353008	1
ENSG00000214456.8	PLIN5	19	4530605	19_5	0	0.0205414681337884	10.984392988876	3.76328966676126e-06	1.18067226890799	1
ENSG00000171236.9	LRG1	19	4540417	19_5	0	0.0119743363463352	5.83744691703831	1.16582805658212e-06	0.456896551724019	1
ENSG00000167680.15	SEMA6B	19	4560279	19_5	0	0.020408911168622	10.9225348236278	3.71794857900829e-06	-1.26726726726722	1
ENSG00000185361.8	TNFAIP8L1	19	4655691	19_5	0	0.010726869171058	4.7901751880654	8.57007230995975e-07	0.137651821862418	1
ENSG00000074842.7	MYDGF	19	4670390	19_5	0	0.0228254591835649	11.9922745141052	4.56542476174281e-06	1.32125603864787	1
ENSG00000142002.16	DPP9	19	4715116	19_5	0	0.0450136158340514	18.5138204158702	1.3899527992071e-05	-1.85873839243681	2
ENSG00000141965.4	FEM1A	19	4780935	19_5	0	0.0132229803428982	6.78216486559852	1.49574582951288e-06	0.689475657885337	2
ENSG00000127666.9	TICAM1	19	4833702	19_5	0	0.0163702221003628	8.81745092117271	2.40745250660717e-06	-1.02290076335912	1
ENSG00000105355.8	PLIN3	19	4867587	19_5	0	0.0295853899474865	14.4765791754551	7.14337341780779e-06	-1.55984555984567	1
ENSG00000205784.2	ARRDC5	19	4903168	19_5	0	0.0237097062969761	12.3558559627517	4.88606361099761e-06	1.35639651551086	2
ENSG00000105426.16	PTPRS	19	5340463	19_5	0	0.0195827814624897	10.5277920180743	3.43852178015065e-06	1.17446808510669	1
ENSG00000130254.11	SAFB2	19	5624279	19_5	0	0.011406936167709	5.3752687977268	1.02265537068145e-06	0.360995850622522	1
ENSG00000130255.12	RPL36	19	5665965	19_5	0	0.0622107288000185	21.6480402993907	2.24617703373629e-05	-2.2724850575107	3
ENSG00000174917.8	C19orf70	19	5541662	19_5	0	0.028837461729311	14.2310379156637	6.84468888138709e-06	-1.50342465753479	1
ENSG00000196365.11	LONP1	19	5704447	19_5	0	0.076550692079168	23.6711880941804	3.02224232524254e-05	2.42420694445602	2
ENSG00000212123.3	PRR22	19	5784359	19_5	0	0.0155768302900063	8.34363948011064	2.16767777211468e-06	1.01151037612657	2
ENSG00000141994.15	DUS3L	19	5781987	19_5	0	0.0106773065295988	4.74610082092994	8.45198613764022e-07	-0.0142857142857168	1
ENSG00000171124.12	FUT3	19	5856726	19_6	0	0.0129437528776829	4.752135889932	1.02590977868218e-06	-0.0562770562770734	1
ENSG00000174886.12	NDUFA11	19	5876818	19_6	0	0.0254851970725831	11.2202759010578	4.76926701714917e-06	1.47295608506845	2
ENSG00000187650.3	VMAC	19	5905130	19_6	0	0.0359350989833962	14.5169812233565	8.70072147041079e-06	1.78947368421044	1
ENSG00000105519.15	CAPS	19	5910502	19_6	0	0.0576876553615068	19.087905042661	1.8365436690865e-05	2.11764705882317	1
ENSG00000130382.8	MLLT1	19	6276224	19_6	0	0.0217345517708505	9.69727565269588	3.51528494937583e-06	1.27388535031844	1
ENSG00000167769.4	ACER1	19	6333522	19_6	0	0.0131394424613602	4.89507705996292	1.07274519027481e-06	-0.203187250995968	1
ENSG00000125656.8	CLPP	19	6351257	19_6	0	0.0157789458999751	6.63986907108704	1.74742123281019e-06	0.718336462348705	2
ENSG00000125652.7	ALKBH7	19	6372053	19_6	0	0.0129290858188327	4.74133614488415	1.02241843176177e-06	0.0360679074341973	2
ENSG00000125650.4	PSPN	19	6378637	19_6	0	0.0135332884712716	5.17645124869032	1.16841082785997e-06	0.299195318447716	2
ENSG00000125651.13	GTF2F1	19	6393141	19_6	0	0.012924740640001	4.73813426695381	1.02138460092865e-06	-0.0127919312998848	3
ENSG00000181240.13	SLC25A41	19	6433618	19_6	0	0.0277266436345776	12.0277839535866	5.56215420042341e-06	-1.40667969090536	2
ENSG00000125648.14	SLC25A23	19	6464925	19_6	0	0.0295358468942168	12.6337933905252	6.2236233846877e-06	-1.42040972441019	2
ENSG00000125726.10	CD70	19	6586487	19_6	0	0.0254581650742649	11.2101462946518	4.75990718141175e-06	-1.26102510989061	2
ENSG00000125735.10	TNFSF14	19	6670083	19_6	0	0.0184824936287575	8.14887549932665	2.51199258631758e-06	0.893156702866732	2
ENSG00000156413.13	FUT6	19	5839602	19_6	0	0.0129794318856685	4.77835710554955	1.0344140063192e-06	-0.0733333333333282	1
ENSG00000125730.16	C3	19	6724533	19_7	0	0.00832396581809147	6.0099332034352	8.34372609610347e-07	-0.564417177913973	1
ENSG00000125734.15	GPR108	19	6732971	19_7	0	0.0329160219419765	19.1325773571257	1.05036665625984e-05	2.06239492195669	2
ENSG00000125733.17	TRIP10	19	6732971	19_7	0	0.0368361440582929	20.2141524887831	1.24190909000303e-05	-2.06011941228578	2
ENSG00000125731.12	SH2D3A	19	6767263	19_7	0	0.0129441685107076	10.2113732880714	2.20454219801749e-06	0.960784313725915	1
ENSG00000141968.7	VAV1	19	6772096	19_7	0	0.0474762380905672	22.6604642985944	1.79434194219668e-05	-2.48198198198193	1
ENSG00000174837.14	ADGRE1	19	6889873	19_7	0	0.00807012595524414	5.71549517609219	7.69297429285225e-07	-0.475287248746391	3
ENSG00000171105.13	INSR	19	7110853	19_7	0	0.00750462982715017	5.02491194806656	6.28952484017939e-07	-0.318522896464602	2
ENSG00000263264.1	CTB-133G6.1	19	7350159	19_7	0	0.00740859691900231	4.90250399425801	6.05778741218814e-07	-0.219339622641506	1
ENSG00000104880.17	ARHGEF18	19	7395046	19_7	0	0.00785122852209841	5.45407976918648	7.14198953343843e-07	-0.44206347091493	2
ENSG00000198723.10	C19orf45	19	7491565	19_7	0	0.0126380629518649	9.9833898615219	2.1043532788986e-06	-1.11740890688278	1
ENSG00000104883.7	PEX11G	19	7478194	19_7	0	0.00876580513642922	6.50171977691609	9.50561379257043e-07	-0.658132099844598	2
ENSG00000198816.6	ZNF358	19	7515107	19_7	0	0.0110483034783047	8.70337779807016	1.60377535899759e-06	0.971644612476391	1
ENSG00000090674.15	MCOLN1	19	7473231	19_7	0	0.00796665090411475	5.59281790830626	7.4313304277661e-07	0.443658352089386	2
ENSG00000032444.15	PNPLA6	19	7537535	19_7	0	0.00728946312027445	4.74843297025425	5.7730585279056e-07	-0.0394033992161322	2
ENSG00000076826.9	CAMSAP3	19	7595448	19_7	0	0.00739138345063428	4.88039706873399	6.01645948369072e-07	0.198675496688873	1
ENSG00000076924.11	XAB2	19	7613526	19_7	0	0.00912453126438406	6.88316092171527	1.0475110000163e-06	-0.72375690607733	1
ENSG00000229833.9	PET100	19	7628865	19_7	0	0.00881569758445588	6.55569680024829	9.63908141607719e-07	0.662921348314579	1
ENSG00000104918.7	RETN	19	7668790	19_7	0	0.00747828547328433	4.99149080731212	6.22576066086604e-07	-0.228710462287022	1
ENSG00000183019.7	MCEMP1	19	7676962	19_7	0	0.0122041560010536	9.65066829375219	1.96437882768273e-06	-1.07465007776023	1
ENSG00000104921.14	FCER2	19	7699550	19_7	0	0.0692225753859795	26.3203230018348	3.0387786966957e-05	2.37378389027617	2
ENSG00000182566.13	CLEC4G	19	7714847	19_7	0	0.0197828470368014	14.2570794188973	4.70413164994204e-06	1.50541782769364	2
ENSG00000142459.8	EVI5L	19	7828045	19_7	0	0.00741683168455143	4.91306282554057	6.07758227273898e-07	0.24105570545517	2
ENSG00000183248.11	PRR36	19	7874275	19_7	0	0.0527224186938321	23.6743495394243	2.08177355224854e-05	2.27441860465183	1
ENSG00000076984.17	MAP2K7	19	7903528	19_7	0	0.00814489576672239	5.8031774625136	7.88336233433391e-07	-0.452961672474147	1
ENSG00000260001.6	TGFBR3L	19	7914916	19_7	0	0.0156556797074722	12.023979156203	3.13964285202455e-06	1.34939759036145	1
ENSG00000178531.5	CTXN1	19	7926376	19_7	0	0.0148611789398044	11.5274037196803	2.85722783644171e-06	-1.30967741935467	1
ENSG00000104980.7	TIMM44	19	7943599	19_7	0	0.0230084454878093	15.7008357435193	6.0251817688979e-06	1.62396694214912	1
ENSG00000142449.12	FBN3	19	8149849	19_7	0	0.0122567125941643	9.69159044854606	1.98120384122249e-06	-1.08208955223921	1
ENSG00000090661.11	CERS4	19	8180427	19_7	0	0.00954142056742347	7.30810154866867	1.16299465325628e-06	0.811115650267461	2
ENSG00000104938.16	CLEC4M	19	7762853	19_7	0	0.0184415959411058	13.586629898591	4.17898058260357e-06	1.45587962112456	3
ENSG00000167775.10	CD320	19	8308649	19_8	0	0.0197946509030847	10.834848978591	3.57709780540809e-06	1.40655477980398	2
ENSG00000267855.5	NDUFA7	19	8321422	19_8	0	0.0516783933197877	20.0527650245641	1.7283964809592e-05	-2.11963679684037	2
ENSG00000233927.4	RPS28	19	8321422	19_8	0	0.031232585673467	15.2006680175438	7.91827753476436e-06	1.78289473684213	1
ENSG00000186994.11	KANK3	19	8342641	19_8	0	0.0162448064628506	8.94836165159741	2.42447759543997e-06	1.2060606060602	1
ENSG00000167772.11	ANGPTL4	19	8363686	19_8	0	0.0158624589455146	8.72119074453914	2.3073124095811e-06	-1.05468749999972	1
ENSG00000099785.10	MARCH2	19	8436208	19_8	0	0.010944244162917	5.18538158262814	9.46513036312279e-07	-0.378571428571406	1
ENSG00000099783.11	HNRNPM	19	8444886	19_8	0	0.035288488825419	16.3734332724837	9.63680165901871e-06	-1.69628395976416	2
ENSG00000133246.11	PRAM1	19	8503230	19_8	0	0.0126704600827922	6.57985128981279	1.39049223807532e-06	0.697854954672997	2
ENSG00000133250.13	ZNF414	19	8514127	19_8	0	0.0119940044717655	6.05734360651553	1.21173184621591e-06	0.62424242424234	1
ENSG00000142347.16	MYO1F	19	8527159	19_8	0	0.0164502612253163	9.06824878659148	2.48803411437509e-06	1.09512012082757	2
ENSG00000142303.13	ADAMTS10	19	8595399	19_8	0	0.0114331167809375	5.60135827277061	1.06811520363689e-06	0.452688567187689	2
ENSG00000167785.8	ZNF558	19	8831847	19_8	0	0.0119594238687585	6.02984952042666	1.20275407841641e-06	0.627450980392365	1
ENSG00000130173.13	ANGPTL8	19	11237304	19_10	0	0.00653372432571964	5.03996480888888	5.49222620755011e-07	0.433333333333602	1
ENSG00000130158.13	DOCK6	19	11251711	19_10	0	0.022064311026141	16.5463574331816	6.08909679862933e-06	-1.88027867782757	2
ENSG00000183401.11	CCDC159	19	11348584	19_10	0	0.00872716871765833	7.75348810826516	1.12857546026632e-06	-0.812500000000049	1
ENSG00000105518.13	TMEM205	19	11346901	19_10	0	0.00753081990744142	6.37797195508631	8.01096755482547e-07	0.551820728291569	1
ENSG00000105520.10	PLPPR2	19	11355475	19_10	0	0.00788833718625792	6.79865731813659	8.94476063500199e-07	-0.674418604651055	1
ENSG00000173928.2	SWSAP1	19	11374461	19_10	0	0.0103616978834378	9.37410629508955	1.62002197169555e-06	-1.09504132231371	1
ENSG00000187266.13	EPOR	19	11385613	19_10	0	0.00639398152760839	4.83235618564409	5.15335927178352e-07	0.240776699029111	1
ENSG00000205517.12	RGL3	19	11399390	19_10	0	0.0064649580413465	4.93617339262017	5.32250677453849e-07	0.195652173913095	1
ENSG00000196361.9	ELAVL3	19	11480757	19_10	0	0.00657833219649839	5.10102884005302	5.59672135927208e-07	-0.292803642951852	2
ENSG00000130159.13	ECSIT	19	11510616	19_10	0	0.189519697795999	37.4473962542983	0.00011836848443654	3.12304687500057	1
ENSG00000130176.7	CNN1	19	11538541	19_10	0	0.00633625946404459	4.74874281340574	5.01847433890219e-07	-0.0580110497237487	1
ENSG00000197933.12	ZNF823	19	11738921	19_10	0	0.00653949613326599	5.03011777420369	5.48633783115859e-07	0.25809417424572	2
ENSG00000197044.10	ZNF441	19	11767280	19_10	0	0.0151423074296616	12.569464666459	3.17445332831514e-06	-1.50393700787376	1
ENSG00000177599.12	ZNF491	19	11797582	19_10	0	0.00898822400226007	8.47986720046939	1.27122681100183e-06	-1.40588235294121	1
ENSG00000171295.12	ZNF440	19	11814279	19_10	0	0.00693217463048912	5.59940263833858	6.47397917096995e-07	-0.570278449375462	2
ENSG00000171291.8	ZNF439	19	11848749	19_10	0	0.015804065262722	13.3682222639115	3.52372962465485e-06	1.52164502164384	1
ENSG00000198429.9	ZNF69	19	11886088	19_10	0	0.0793260064746453	28.1486673043238	3.72420462137103e-05	2.55753300138153	3
ENSG00000197054.11	ZNF763	19	11964974	19_10	0	0.00633131287697741	4.74086227889776	5.00623486738193e-07	0.0591321749239379	2
ENSG00000197647.11	ZNF433	19	12035555	19_10	0	0.00674930413199426	5.36469414514736	6.03898666723293e-07	0.416438356164614	1
ENSG00000257446.3	ZNF878	19	12054831	19_10	0	0.00893630613502394	7.95134286452405	1.18510989579074e-06	0.900383141762648	1
ENSG00000223547.9	ZNF844	19	12064568	19_10	0	0.0106058391243101	9.55950612167197	1.69098827550262e-06	1.0792951541853	1
ENSG00000132010.15	ZNF20	19	12140168	19_10	0	0.00941918672837661	8.4454613941895	1.32677381922322e-06	0.848628374845737	2
ENSG00000257591.5	ZNF625	19	12156477	19_10	0	0.0119576602925909	10.7056719357496	2.13510996566903e-06	1.12689922997746	2
ENSG00000196646.11	ZNF136	19	12182885	19_10	0	0.00782305852201815	6.7738207678691	8.83833351980618e-07	-0.652173913043514	1
ENSG00000197857.13	ZNF44	19	12294737	19_10	0	0.00644892902238858	4.89502427079392	5.26505063382414e-07	-0.147142087672215	2
ENSG00000188868.13	ZNF563	19	12333464	19_10	0	0.0227596336289178	16.9429312018243	6.43152437169106e-06	-1.75964391691362	1
ENSG00000180855.15	ZNF443	19	12456479	19_10	0	0.00664749319316915	5.24475814270543	5.81491636563751e-07	-0.414285714285736	1
ENSG00000242852.6	ZNF709	19	12513936	19_10	0	0.00668964919869053	5.30023319663389	5.9136882693822e-07	-0.37693058998656	2
ENSG00000249709.7	ZNF564	19	12551043	19_10	0	0.00676783840750383	5.37561619093537	6.06789894774786e-07	-0.384512240532118	2
ENSG00000188033.9	ZNF490	19	12639100	19_10	0	0.0166892949333466	13.8411046018352	3.85273240661355e-06	1.83393200615658	2
ENSG00000104774.12	MAN2B1	19	12645642	19_10	0	0.0157913241871767	13.3879431018339	3.52608285472147e-06	-1.4784871889002	3
ENSG00000123154.11	WDR83	19	12670914	19_10	0	0.00775928621702005	6.68843424727952	8.65578258891553e-07	-0.607017543859665	1
ENSG00000105583.9	WDR83OS	19	12669390	19_10	0	0.0131583314564542	11.7049470468764	2.56880052242515e-06	1.18912529550825	1
ENSG00000132004.12	FBXW9	19	12691339	19_10	0	0.00663210849952489	5.16426238564297	5.71241864362784e-07	0.500261427998227	2
ENSG00000105576.15	TNPO2	19	12700231	19_10	0	0.0383288817024852	22.0236238777103	1.4079104596107e-05	-2.12878787878866	1
ENSG00000123144.10	C19orf43	19	12734926	19_10	0	0.00823684689644077	7.22170819323444	9.92112759451673e-07	0.805111821085792	1
ENSG00000171223.5	JUNB	19	12791563	19_10	0	0.00767508762556568	6.53169485427839	8.36121392832248e-07	-0.602597402597451	1
ENSG00000167815.11	PRDX2	19	12801582	19_10	0	0.0103465719047787	9.3152057648023	1.60749280740091e-06	1.07281664102317	2
ENSG00000104889.5	RNASEH2A	19	12802542	19_10	0	0.00642910023658116	4.86913101073239	5.22109700836337e-07	-0.480555555555551	1
ENSG00000105613.9	MAST1	19	12841457	19_10	0	0.0104388213524532	9.42531056060919	1.64099493192771e-06	-1.32432432432383	1
ENSG00000095066.11	HOOK2	19	12872553	19_10	0	0.00635229409162796	4.76763840328379	5.05119356542158e-07	-0.12660167395922	2
ENSG00000105607.12	GCDH	19	12890733	19_10	0	0.00764592272712739	6.46675414522613	8.24662716442279e-07	0.739416855427582	2
ENSG00000161860.7	SYCE2	19	12903500	19_10	0	0.00647800070087756	4.96244722384405	5.36163193524187e-07	-0.24427480916032	1
ENSG00000179115.10	FARSA	19	12933730	19_10	0	0.0155843900658679	13.1685527685623	3.42285075884783e-06	1.61068702290135	1
ENSG00000179218.13	CALR	19	12945743	19_10	0	0.00976855141839916	8.77481260089298	1.42964471335524e-06	-1.20155038759705	1
ENSG00000179284.5	DAND5	19	12965307	19_10	0	0.00961045097185653	8.74358373351142	1.40150078871914e-06	-1.22860421212313	2
ENSG00000104915.14	STX10	19	13149350	19_10	0	0.0101035417499468	9.1870779466695	1.54814326257469e-06	1.07745890085701	2
ENSG00000160888.6	IER2	19	13150467	19_10	0	0.0852957994863821	29.5398486052363	4.20238671629721e-05	-2.69845360824723	1
ENSG00000105610.4	KLF1	19	12885926	19_10	0	0.0251508079470844	17.7694926960052	7.4539603067923e-06	2.05072463768098	1
ENSG00000130167.13	TSPAN16	19	11210178	19_10	0	0.00655754931584085	5.07509482305254	5.55067541483657e-07	-0.44628099173554	1
ENSG00000104957.13	CCDC130	19	13731732	19_11	0	0.010997899042048	5.17605042931156	9.4944176756872e-07	0.336673346693512	1
ENSG00000037757.13	MRI1	19	13763485	19_11	0	0.0127734358978342	6.60106545684486	1.40631263189311e-06	0.62689075630255	1
ENSG00000104979.8	C19orf53	19	13774313	19_11	0	0.0135959487505413	7.19556305762956	1.63167781181213e-06	-0.763779527559098	1
ENSG00000132016.11	C19orf57	19	13904630	19_11	0	0.0182274904502783	9.99134005404339	3.03746110413395e-06	-1.14777470088729	2
ENSG00000132024.17	CC2D1A	19	13926955	19_11	0	0.0291246649719822	14.4744464040547	7.03109565476935e-06	-1.53254437869774	1
ENSG00000104998.3	IL27RA	19	14032204	19_11	0	0.0122315485498311	6.18821169190977	1.26242826936349e-06	0.630872483221637	1
ENSG00000187867.8	PALM3	19	14062109	19_11	0	0.03742138043143	16.8819995420388	1.05366800758187e-05	-1.71527777777796	1
ENSG00000141854.9	MISP3	19	14062139	19_11	0	0.0292638661552084	14.5201709392411	7.08701801151989e-06	-1.54861111111082	1
ENSG00000072071.16	ADGRL1	19	14200363	19_11	0	0.0456126157051346	18.7898320054607	1.42944674755094e-05	1.85344827586215	1
ENSG00000123146.19	ADGRE5	19	14380508	19_12	0	0.0108439722785145	5.36317829708977	9.69997778047135e-07	0.383720930232643	1
ENSG00000123136.14	DDX39A	19	14418270	19_12	0	0.010256592940712	4.82958901084944	8.26177569845366e-07	-0.126213592233026	1
ENSG00000123143.12	PKN1	19	14428342	19_12	0	0.0112073771055646	5.68542739876666	1.06274044505708e-06	-0.44387079595695	2
ENSG00000160951.3	PTGER1	19	14474934	19_12	0	0.0123928520545535	6.63732431158162	1.37190616994716e-06	-0.647125665594307	2
ENSG00000123159.15	GIPC1	19	14497145	19_12	0	0.0103754242195463	4.94191461583842	8.55187227448001e-07	-0.226837060702841	1
ENSG00000132002.7	DNAJB1	19	14530225	19_12	0	0.0272677919138337	14.1942973148456	6.45541213777037e-06	1.57377049180264	1
ENSG00000131355.14	ADGRE3	19	14687553	19_12	0	0.0131739721788405	7.19086878083407	1.58000409060495e-06	-0.72760511882996	1
ENSG00000160961.11	ZNF333	19	14689986	19_12	0	0.0174088020381583	9.76465942523479	2.83521561959319e-06	-1.10299003322279	1
ENSG00000127507.17	ADGRE2	19	14777711	19_12	0	0.0102421453460338	4.81486020153273	8.22497756807909e-07	0.172445102746582	2
ENSG00000105131.7	EPHX3	19	15233766	19_12	0	0.0104775482554392	5.13047080263607	8.96555121299286e-07	0.460317460317277	1
ENSG00000141867.17	BRD4	19	15332890	19_12	0	0.0154258762362524	11.2207685632694	2.8869054010812e-06	2.38888888888932	1
ENSG00000011243.17	AKAP8L	19	15418451	19_12	0	0.0101914777405654	4.92986890485312	8.37978037722303e-07	-0.475471698113301	1
ENSG00000105122.12	RASAL3	19	15464990	19_12	0	0.0111067353085296	5.54403093582258	1.02700408870492e-06	0.357541899441401	1
ENSG00000186204.14	CYP4F12	19	15672426	19_13	0	0.0113733757341812	4.78693911217823	9.08045051277595e-07	0.228571428571413	1
ENSG00000171903.16	CYP4F11	19	15912306	19_13	0	0.0118385625481503	5.16857688166749	1.02054006535591e-06	-0.310691672419672	3
ENSG00000167461.11	RAB8A	19	16111486	19_13	0	0.0145316646922533	7.12118143502659	1.72594727598955e-06	0.715083798882449	1
ENSG00000196684.12	HSH2D	19	16134457	19_13	0	0.0114140633178009	4.82093013405484	9.17764427853234e-07	-0.113636363636357	1
ENSG00000105058.11	FAM32A	19	16175459	19_13	0	0.0120456583387225	5.33370532337285	1.07156782368655e-06	-0.348387096774235	1
ENSG00000072958.8	AP1M1	19	16197684	19_13	0	0.0117981227730567	5.13600927663706	1.01064542937976e-06	-0.389489122923465	2
ENSG00000127528.5	KLF2	19	16324463	19_14	0	0.112341999295372	31.4088481128403	5.88510564664868e-05	2.78260869565233	1
ENSG00000127527.13	EPS15L1	19	16472131	19_14	0	0.00788218683710484	5.95904598554562	7.83400000483182e-07	0.501149642332417	2
ENSG00000105072.8	C19orf44	19	16496687	19_14	0	0.0094809687663886	7.73025179561044	1.22238063663129e-06	-0.912568306011087	1
ENSG00000085872.14	CHERP	19	16542097	19_14	0	0.00703323106712228	4.8950558296748	5.74212497899609e-07	-0.0629921259842421	1
ENSG00000127526.14	SLC35E1	19	16573947	19_14	0	0.0124113895439032	10.2459228528403	2.12095568096104e-06	1.17613636363625	1
ENSG00000214046.8	SMIM7	19	16610987	19_14	0	0.0120375701283981	9.9793300756791	2.00355063829777e-06	1.05929017929322	2
ENSG00000072954.6	TMEM38A	19	16660195	19_14	0	0.00840639460607928	6.58608702883637	9.2341588929364e-07	0.654742747767071	2
ENSG00000127511.9	SIN3B	19	16830646	19_14	0	0.00797478170693877	6.07656834757071	8.08234336260487e-07	0.528409090909301	1
ENSG00000127533.3	F2RL3	19	16889320	19_14	0	0.0147541689881869	11.9141328147908	2.93181995258479e-06	1.28571428571451	1
ENSG00000160111.12	CPAMD8	19	17026480	19_14	0	0.00899069739379099	7.24007893807135	1.0856673756085e-06	0.794326241134852	1
ENSG00000131351.14	HAUS8	19	17075317	19_14	0	0.0132384263750696	10.8618054956399	2.39827230105501e-06	-1.42063492063506	1
ENSG00000053501.12	USE1	19	17215104	19_14	0	0.0234411087769857	16.3145834473969	6.37843663361477e-06	-1.83401618711999	2
ENSG00000099330.8	OCEL1	19	17226095	19_14	0	0.0074332609476776	5.42121066063216	6.72102898624189e-07	-0.32028402739405	3
ENSG00000160113.5	NR2F6	19	17231475	19_14	0	0.00739307748170293	5.36304621429929	6.61297533236623e-07	-0.466274002236166	3
ENSG00000105393.15	BABAM1	19	17286435	19_14	0	0.00795258244159369	6.05432888267638	8.03034667645241e-07	0.549999999999935	1
ENSG00000160117.14	ANKLE1	19	17280519	19_14	0	0.00762171385882604	5.65450898351198	7.1879929757142e-07	-0.433948834758507	2
ENSG00000130312.6	MRPL34	19	17302138	19_14	0	0.00812651066606362	6.25764198293498	8.48154415976927e-07	-0.690476190476195	1
ENSG00000130311.10	DDA1	19	17330679	19_14	0	0.025981421698577	17.3025765903914	7.49779907044858e-06	-1.83464566929156	1
ENSG00000127220.5	ABHD8	19	17309356	19_14	0	0.0085704564039536	6.76518574925787	9.6703853642882e-07	-0.63768115942038	1
ENSG00000074855.10	ANO8	19	17332644	19_14	0	0.00805975322049934	6.18365352097511	8.31241079108882e-07	-0.571743929360175	1
ENSG00000130299.16	GTPBP3	19	17332644	19_14	0	0.00893595479150577	7.16110722101149	1.06728706212926e-06	-0.78394360416333	2
ENSG00000130300.8	PLVAP	19	17357281	19_14	0	0.0131619160247185	10.8558708269919	2.38310889804458e-06	1.13120700349951	2
ENSG00000269720.2	CTD-2521M24.13	19	17403371	19_14	0	0.0212732220320599	15.5060980429312	5.50168731788056e-06	-1.7052238805974	1
ENSG00000130303.12	BST2	19	17401653	19_14	0	0.19649729751727	36.9980167885296	0.000121253737052298	-3.21066949478334	2
ENSG00000141971.12	MVB12A	19	17407868	19_14	0	0.0098376544528157	8.06089197855943	1.32261904142204e-06	-0.735294117646816	1
ENSG00000188051.6	TMEM221	19	17433435	19_14	0	0.0167120405981326	13.1137793283081	3.65525314024446e-06	1.55027986016828	3
ENSG00000130304.16	SLC27A1	19	17478739	19_14	0	0.00766930330321325	5.7016596601931	7.29318632782105e-07	-0.542635658914779	1
ENSG00000130313.6	PGLS	19	17510553	19_14	0	0.0219287555765354	15.7517199046237	5.76105568488318e-06	1.58989827360532	2
ENSG00000130309.10	COLGALT1	19	17555542	19_14	0	0.00875353771211351	6.96885070101898	1.01743078241837e-06	-0.810524736232241	2
ENSG00000130479.10	MAP1S	19	17718799	19_14	0	0.0258584213297031	17.2763123774695	7.4509759407604e-06	-2.5826771653544	1
ENSG00000130475.14	FCHO1	19	17750888	19_14	0	0.236855167438794	25.9208364825213	0.0001023981197395	-3.70087061077673	2
ENSG00000179913.10	B3GNT3	19	17795098	19_14	0	0.00715787305913718	5.03367517828176	6.00937470972039e-07	-0.171154569773092	2
ENSG00000105639.18	JAK3	19	17826295	19_14	0	0.00725978037931818	5.19600826033398	6.29148870342876e-07	0.33538628719854	2
ENSG00000105640.12	RPL18A	19	17859585	19_14	0	0.0171269388744115	13.1942698466977	3.76899199687914e-06	1.32897196261747	1
ENSG00000007080.10	CCDC124	19	17933164	19_14	0	0.0100890777619129	8.40649684093818	1.41457711916041e-06	-1.03692388015802	4
ENSG00000105643.9	ARRDC2	19	18049548	19_14	0	0.00764758896469364	5.70550339822032	7.27743963611451e-07	0.496240601503665	1
ENSG00000096996.15	IL12RB1	19	18074382	19_14	0	0.00723385028159951	5.15343007935227	6.21764625160128e-07	0.222222222222275	1
ENSG00000216490.3	IFI30	19	18173526	19_14	0	0.0116248303272414	9.70240890583772	1.88116245469052e-06	1.14577179825601	2
ENSG00000105649.9	RAB3A	19	18204473	19_14	0	0.0073481822261332	5.30268144246855	6.49883575335553e-07	-0.370370370370365	1
ENSG00000130518.16	KIAA1683	19	18274051	19_14	0	0.0190368615725276	14.3687770606916	4.56220991495398e-06	1.58508556025949	2
ENSG00000130522.5	JUND	19	18282063	19_14	0	0.0229061272037899	16.1239544913971	6.16003723682075e-06	1.7109375000002	1
ENSG00000188039.13	NWD1	19	16720249	19_14	0	0.0180687727930634	13.8608585602361	4.17713868341802e-06	-1.43795620437921	1
ENSG00000130520.10	LSM4	19	18322365	19_15	0	0.01194751139001	5.68063681560911	1.13196912882566e-06	-0.191993474101508	3
ENSG00000130517.13	PGPEP1	19	18315034	19_15	0	0.0106062461326075	4.99150321131965	8.82984666193388e-07	0.684169895753895	3
ENSG00000175489.9	LRRC25	19	18400115	19_15	0	0.0112410764100586	7.28358262641951	1.36556713715758e-06	-1.51879699248105	1
ENSG00000130511.15	SSBP4	19	18401347	19_15	0	0.0249165019026801	13.6559679038004	5.67504962319631e-06	1.62913907284744	1
ENSG00000105655.18	ISYNA1	19	18437439	19_15	0	0.0106438836476611	5.99042209232237	1.06345140268956e-06	1.25653918805659	2
ENSG00000105656.12	ELL	19	18522945	19_15	0	0.0133344103632284	12.6225778838561	2.80725575571073e-06	2.78294573643469	1
ENSG00000105700.10	KXD1	19	18557696	19_15	0	0.0119895126223966	6.26081235626272	1.25196538805925e-06	0.798681185746182	2
ENSG00000221983.7	UBA52	19	18571685	19_15	0	0.013390672689142	7.09075498222867	1.58363458955463e-06	0.83333333333345	1
ENSG00000006015.17	C19orf60	19	18587809	19_15	0	0.0281337095227302	13.1107311282954	6.15196726310655e-06	-1.23636363636335	1
ENSG00000006016.10	CRLF1	19	18608920	19_15	0	0.0106072529294713	5.1999776395777	9.19950598772384e-07	-0.763779527559192	1
ENSG00000167487.11	KLHL26	19	18636886	19_15	0	0.0106027006456823	4.91387996764027	8.68962728383755e-07	0.468750000000106	1
ENSG00000105662.15	CRTC1	19	18727183	19_15	0	0.01387700943689	6.95952260125567	1.61077707046507e-06	0.484126984127089	1
ENSG00000105664.10	COMP	19	18795739	19_15	0	0.0224497924711095	12.0732303089894	4.52059834369167e-06	1.46055437100211	1
ENSG00000005007.12	UPF1	19	18831773	19_15	0	0.0138151816789716	7.60758850607978	1.75292655320227e-06	-1.10606060606099	1
ENSG00000105669.13	COPE	19	18911161	19_15	0	0.0154811079117529	8.11569082664392	2.09549986599893e-06	0.867647058823756	1
ENSG00000105671.11	DDX49	19	18919880	19_15	0	0.0118604004162561	5.93188580791429	1.17341663034125e-06	-0.632432432432572	1
ENSG00000051128.18	HOMER3	19	18939159	19_15	0	0.016805231693118	9.77434918113475	2.73963344794449e-06	-1.31216931216919	1
ENSG00000105676.13	ARMC6	19	19021950	19_15	0	0.0137710867859591	7.20287248876944	1.65437533817638e-06	-0.833333333333651	1
ENSG00000064607.16	SUGP2	19	19011292	19_15	0	0.0125905970343914	6.19145400458492	1.3001668267041e-06	0.657104226875578	2
ENSG00000181035.13	SLC25A42	19	19063428	19_15	0	0.0171383151467494	9.32392838192757	2.66518376528505e-06	1.14893617021305	1
ENSG00000064545.14	TMEM161A	19	19117143	19_15	0	0.010914954104524	4.96963653130179	9.04704282324414e-07	-0.25153374233133	1
ENSG00000213999.15	MEF2B	19	19168558	19_15	0	0.0212388633188664	11.1312511496976	3.94307790143606e-06	-1.15290386789161	2
ENSG00000254901.7	BORCS8	19	19179021	19_15	0	0.0142043107334563	7.41457073434999	1.75657332197906e-06	0.663143661562054	2
ENSG00000064490.13	RFXANK	19	19192993	19_15	0	0.0110179789722291	5.08168035422925	9.3383336868902e-07	-0.163456889483651	2
ENSG00000187664.8	HAPLN4	19	19263252	19_15	0	0.0106660283490132	4.78700029993706	8.51581648612562e-07	-0.532934131736492	1
ENSG00000213996.12	TM6SF2	19	19272946	19_15	0	0.0675997389388343	21.3633630378732	2.40865581035704e-05	-2.88461538461662	1
ENSG00000129933.20	MAU2	19	19321607	19_15	0	0.0192184926979146	10.3694129431472	3.32379016511059e-06	-1.24489795918312	1
ENSG00000167491.17	GATAD2A	19	19385145	19_15	0	0.0567302763036234	19.9156941534335	1.88438853195246e-05	2.86821705426406	1
ENSG00000178093.13	TSSK6	19	19515972	19_15	0	0.0226176868065319	11.3085500514426	4.26594464865685e-06	2.04878048780533	1
ENSG00000250067.11	YJEFN3	19	19529019	19_15	0	0.0209416458024344	10.6992559613741	3.73701200348051e-06	-1.92632175993918	2
ENSG00000160161.9	CILP2	19	19538518	19_15	0	0.0252050035161346	12.2986860339062	5.17017904045301e-06	2.14110429447914	1
ENSG00000105717.13	PBX4	19	19618385	19_15	0	0.0233556227196434	12.1500000992144	4.73290555499577e-06	1.521428571428	1
ENSG00000064547.13	LPAR2	19	19629920	19_15	0	0.0336474556685248	15.0226018328447	8.43058073613659e-06	-2.28057553956844	1
ENSG00000089639.10	GMIP	19	19629920	19_15	0	0.0226879020338773	11.4235112839638	4.32268967582538e-06	-1.89217567584937	2
ENSG00000105726.16	ATP13A1	19	19664023	19_15	0	0.0106704992810177	4.79059751502398	8.52578803804536e-07	-0.2244897959184	1
ENSG00000181896.11	ZNF101	19	19708395	19_15	0	0.0109716303626987	5.08585741988612	9.30669441239205e-07	0.0240000000000006	1
ENSG00000105708.8	ZNF14	19	19731327	19_15	0	0.0323689915276226	15.0487703750241	8.12438115266429e-06	-1.89762896959488	2
ENSG00000081665.13	ZNF506	19	19815751	19_16	0	0.0171409697907482	8.47863089436726	2.42393642155634e-06	0.937831593930021	2
ENSG00000256771.3	ZNF253	19	19866179	19_16	0	0.0127625920895758	5.66684902977356	1.20625919576043e-06	-0.513513513513342	1
ENSG00000184635.14	ZNF93	19	19901261	19_16	0	0.0121353306818895	5.18687060486022	1.04982554154062e-06	0.229166666666646	1
ENSG00000197124.11	ZNF682	19	20031135	19_16	0	0.022227323822697	10.960611441315	4.06332971631113e-06	-1.31376073367224	2
ENSG00000213988.10	ZNF90	19	20072610	19_16	0	0.0131178387293432	5.92838749023156	1.29705674102963e-06	-0.690140845070403	1
ENSG00000256229.7	ZNF486	19	20238376	19_16	0	0.0239548437072097	11.6761211410564	4.66500420368686e-06	-1.83233532934175	1
ENSG00000188171.15	ZNF626	19	21589486	19_17	0	0.0106490334811016	4.89508742506923	8.6942225065433e-07	-0.259541984732859	1
ENSG00000197013.9	ZNF429	19	21566233	19_17	0	0.0107987032638183	5.0279162842179	9.05565254909169e-07	-0.228539394086564	2
ENSG00000160321.14	ZNF208	19	21589486	19_17	0	0.0105199618018125	4.77903316535667	8.38521713046804e-07	-0.147566087433362	3
ENSG00000160229.11	ZNF66	19	20777376	19_17	0	0.0105266126981574	4.78504832155235	8.4010791772353e-07	-0.212472369983024	2
ENSG00000105750.14	ZNF85	19	20847342	19_17	0	0.0390245755245428	17.3115943812444	1.12677022262809e-05	-2.07703570518957	3
ENSG00000118620.12	ZNF430	19	21022725	19_17	0	0.0223270128132669	11.955328359704	4.45197006978208e-06	-1.66917293233091	1
ENSG00000196705.8	ZNF431	19	22052136	19_17	0	0.0112210540063662	5.39307949347062	1.00932395311406e-06	-0.373015873015933	1
ENSG00000182141.10	ZNF708	19	21442652	19_17	0	0.0105031656599579	4.76382943934516	8.34519568644638e-07	-0.237339499260828	2
ENSG00000198521.11	ZNF43	19	21571965	19_17	0	0.0105220016537361	4.78088074321789	8.39008540895203e-07	-0.154137910585551	3
ENSG00000172687.13	ZNF738	19	21358763	19_17	0	0.0107718640593901	5.00423635372628	8.99060221882307e-07	-0.555669319590201	3
ENSG00000196268.11	ZNF493	19	21396736	19_17	0	0.0109519779752583	5.16204790493024	9.4291967513425e-07	0.251130888220903	2
ENSG00000197020.10	ZNF100	19	21570233	19_17	0	0.0125451610028385	6.45514677889907	1.35064889234357e-06	0.593956777531535	2
ENSG00000197134.11	ZNF257	19	22043357	19_17	0	0.0105028880803015	4.76357437547861	8.34452833327951e-07	-0.0523036773450568	3
ENSG00000196109.6	ZNF676	19	22196785	19_17	0	0.0104923452622914	4.75402050150362	8.31943300795365e-07	0.0546874999999776	1
ENSG00000197360.9	ZNF98	19	22433342	19_17	0	0.011522856111565	5.64574463243905	1.08502932171782e-06	-0.535312426972249	2
ENSG00000229676.2	ZNF492	19	22633828	19_18	0	0.0114642425299709	4.73922616557471	9.06176729431634e-07	-0.0215633423180563	1
ENSG00000269067.1	ZNF728	19	23002457	19_18	0	0.0220475988241308	10.9767820085742	4.03642087003987e-06	-1.54930149960725	3
ENSG00000196081.9	ZNF724	19	23250305	19_18	0	0.0116619380157144	4.90199392008696	9.53462468927114e-07	0.0719999999999844	1
ENSG00000167232.13	ZNF91	19	23384104	19_19	0	0.0146184077949365	4.82856119563417	1.17727499075315e-06	0.610942249240033	1
ENSG00000197372.9	ZNF675	19	23686347	19_19	0	0.0175299911616083	6.56085214977402	1.91823607248791e-06	0.635922330097137	1
ENSG00000196172.9	ZNF681	19	23717000	19_19	0	0.0337069740621497	12.8188770966302	7.20659068669211e-06	1.59999999999996	1
ENSG00000169021.5	UQCRFS1	19	29213095	19_20	0	0.0146588357599559	4.73922698040857	1.15868955976718e-06	0.100456621004574	1
ENSG00000105173.13	CCNE1	19	29834349	19_21	0	0.0134787803945636	6.25864344050458	1.40698968431438e-06	-0.572519083969632	1
ENSG00000105176.17	URI1	19	29923189	19_21	0	0.0223160015426918	11.070342267525	4.12038252614731e-06	-1.32094556766112	2
ENSG00000121297.6	TSHZ3	19	31350655	19_22	0	0.0548421238387248	23.0686621747617	2.11006959618058e-05	-2.72799999999936	1
ENSG00000178904.18	DPY19L3	19	32405307	19_23	0	0.00616451930837536	6.32102499175984	6.49900438821601e-07	-0.684069524453026	2
ENSG00000105185.11	PDCD5	19	32565571	19_23	0	0.0952656555400731	32.9575403131835	5.2366223842484e-05	-3.06749049200431	4
ENSG00000105186.15	ANKRD27	19	32614998	19_23	0	0.00633840549214115	6.92278262318179	7.31847880975946e-07	1.0792673575909	4
ENSG00000186326.3	RGS9BP	19	32675502	19_23	0	0.00592124149290851	6.0668096107055	5.9914680181606e-07	0.877148055542308	2
ENSG00000173809.17	TDRD12	19	32719124	19_23	0	0.0053328969388784	4.904064498295	4.36193781393659e-07	-0.481012658227808	1
ENSG00000021488.12	SLC7A9	19	32869177	19_23	0	0.00633663625999026	6.53353770643765	6.90505728048875e-07	0.772648867066859	4
ENSG00000121289.17	CEP89	19	32972032	19_23	0	0.0813798219337186	29.8013001898791	4.04493971153603e-05	2.39479027749743	2
ENSG00000131944.9	FAAP24	19	32972339	19_23	0	0.0253923060336149	17.8161134707606	7.54527754189106e-06	1.41692497784533	2
ENSG00000131941.7	RHPN2	19	33066259	19_23	0	0.0504741836095495	27.9042850857546	2.34909353188384e-05	-3.12121212121296	1
ENSG00000076650.6	GPATCH1	19	33081183	19_23	0	0.00824739145629039	9.46631678458913	1.30214020334171e-06	1.62499999999999	1
ENSG00000166359.10	WDR88	19	33161129	19_23	0	0.0278868337223603	20.2638393274484	9.42499321015359e-06	2.19696969696973	1
ENSG00000130876.11	SLC7A10	19	33227147	19_23	0	0.00585151767611192	6.03751173672737	5.89232394002258e-07	1.76737340301122	2
ENSG00000153879.8	CEBPG	19	33372480	19_23	0	0.00536548165722162	4.8704069766137	4.35847011962323e-07	-0.615384615384533	1
ENSG00000124299.13	PEPD	19	33399264	19_23	0	0.00541488597973472	4.86804754507526	4.3964712044482e-07	0.130451927563893	2
ENSG00000124302.12	CHST8	19	33621399	19_23	0	0.00545537449019884	4.90231523047419	4.46052428427742e-07	0.297872340425551	1
ENSG00000153885.14	KCTD15	19	33796072	19_24	0	0.00796145271414817	5.90951366256588	7.84700928801154e-07	-0.520945958469302	2
ENSG00000257103.8	LSM14A	19	34172946	19_24	0	0.00788384493649874	5.81639007511816	7.64806735534163e-07	-0.550387596899472	1
ENSG00000166398.12	KIAA0355	19	34255632	19_24	0	0.0321632446853495	19.2333362964632	1.03175025671525e-05	-1.97637795275528	1
ENSG00000205209.7	SCGB2B2	19	34676056	19_24	0	0.0138768843378067	11.1971669839466	2.59155379934511e-06	1.23437500000017	1
ENSG00000089335.20	ZNF302	19	34677640	19_24	0	0.00769706447465834	5.58847366077625	7.1742819156937e-07	-0.475499497239608	3
ENSG00000197841.14	ZNF181	19	34729942	19_24	0	0.00749008729859957	5.32938326550956	6.65769566628788e-07	0.349615979252037	3
ENSG00000168661.14	ZNF30	19	34927278	19_24	0	0.098715413029965	30.1261031196011	4.96007257273503e-05	2.71323529411691	1
ENSG00000180884.9	ZNF792	19	34963700	19_24	0	0.00822808239326067	6.22268457690055	8.53958026685961e-07	-0.769230769230749	1
ENSG00000089351.14	GRAMD1A	19	34995111	19_24	0	0.00713356352827443	4.86587721220679	5.78932305052955e-07	0.280277625545141	2
ENSG00000105711.11	SCN1B	19	35029500	19_24	0	0.00705554993792734	4.76138150678511	5.60304301326719e-07	-0.0508474576270875	1
ENSG00000105707.13	HPN	19	35040729	19_24	0	0.00734861552489807	5.14815198142628	6.30982030042262e-07	0.180790960451988	1
ENSG00000089356.18	FXYD3	19	35118004	19_24	0	0.0222756015600765	15.7141953164958	5.83823663137716e-06	-1.85611958012318	2
ENSG00000089327.14	FXYD5	19	35159690	19_24	0	0.00876756956438685	6.8265508432719	9.98253071421354e-07	0.743315508021543	1
ENSG00000105699.16	LSR	19	35248017	19_24	0	0.00950473488137049	7.59434505675255	1.20390006774988e-06	-1.09013764371619	2
ENSG00000105697.7	HAMP	19	35280614	19_24	0	0.0250151117353088	16.8238278483761	7.0191959811653e-06	-1.83854166666707	1
ENSG00000105695.14	MAG	19	35292316	19_24	0	0.0070471453339781	4.75005420608425	5.58305491177839e-07	0.0560444942877321	2
ENSG00000012124.16	CD22	19	35309759	19_24	0	0.00704679796456498	4.74958576992264	5.58222915356299e-07	0.0569620253164587	1
ENSG00000126266.3	FFAR1	19	35309759	19_24	0	0.00731274702012319	5.10164784620956	6.22230266442398e-07	-0.19451378346013	3
ENSG00000189001.10	SBSN	19	35528620	19_24	0	0.0113013346394005	9.24184389505047	1.74200127663269e-06	-1.05426356589119	1
ENSG00000105675.8	ATP4A	19	35564137	19_24	0	0.00747296740739722	5.30764113447428	6.61537922312442e-07	-0.43414634146358	1
ENSG00000249115.8	HAUS5	19	35613192	19_24	0	0.012175774107001	9.95139930111165	2.02088146403094e-06	-1.0787269007508	2
ENSG00000126254.11	RBM42	19	35627959	19_24	0	0.00931042047532859	7.39787995911597	1.14877950940468e-06	-0.788919492486202	2
ENSG00000105672.14	ETV2	19	35643763	19_24	0	0.00718067512856446	4.9284356579952	5.90247933553986e-07	-0.213414634146426	1
ENSG00000126267.8	COX6B1	19	35658859	19_24	0	0.0107827854469351	8.79473013715694	1.58166165973377e-06	-0.936000000000308	1
ENSG00000105668.7	UPK1A	19	35658859	19_24	0	0.0124184144585235	10.1392830179669	2.10006869638878e-06	1.07749892601609	2
ENSG00000011590.13	ZBTB32	19	35707012	19_24	0	0.00935997619309092	7.44835953039509	1.16277445305936e-06	0.774193548386913	1
ENSG00000272333.5	KMT2B	19	35717547	19_24	0	0.00748132176453153	5.31824979160571	6.63601212788416e-07	0.331250000000071	1
ENSG00000126246.9	IGFLR1	19	35740387	19_24	0	0.00759917247079589	5.46681023028609	6.928837968053e-07	-0.39298469953196	2
ENSG00000161265.14	U2AF1L4	19	35745027	19_24	0	0.00706715399909019	4.77699712060523	5.63066436021275e-07	-0.0979829877041547	3
ENSG00000267796.7	LIN37	19	35746344	19_24	0	0.00743006041993144	5.25290157287087	6.50956119658813e-07	0.340909090909133	1
ENSG00000004776.12	HSPB6	19	35758074	19_24	0	0.00795263357152454	5.89897129249005	7.82433362878661e-07	0.502793296089376	1
ENSG00000167595.14	PROSER3	19	35758620	19_24	0	0.00855934833909466	6.59796908118436	9.41913633044236e-07	-0.640624999999877	1
ENSG00000004777.18	ARHGAP33	19	35774724	19_24	0	0.00740408905645706	5.21961830925165	6.44570588962307e-07	-0.292307692307666	1
ENSG00000105290.11	APLP1	19	35867661	19_24	0	0.0583641082345761	24.9817399453177	2.43180441659282e-05	2.93510324483998	1
ENSG00000167604.13	NFKBID	19	35901771	19_24	0	0.0388670558613741	21.0526259705741	1.36473404210838e-05	-2.70978638377295	2
ENSG00000126264.9	HCST	19	35902284	19_24	0	0.00746067599970879	5.29198363603754	6.58501514489333e-07	0.326013513513531	1
ENSG00000011600.11	TYROBP	19	35907997	19_24	0	0.0298996254124968	18.5323339566067	9.24178733628826e-06	-2.5261921460253	3
ENSG00000126243.8	LRFN3	19	35934882	19_24	0	0.035649801304229	20.2214180958619	1.20234424205217e-05	2.63956639566447	1
ENSG00000205138.3	SDHAF1	19	35994573	19_25	0	0.0316171553273789	16.3598571799888	8.62705181369049e-06	1.69341694856371	2
ENSG00000105270.14	CLIP3	19	36032857	19_25	0	0.0125580846783016	7.53682494395096	1.5785994271173e-06	-0.842318687402346	2
ENSG00000075702.16	WDR62	19	36055481	19_25	0	0.0446486240126922	19.6815055689025	1.46563727696455e-05	-2.13071895424687	1
ENSG00000105258.8	POLR2I	19	36114892	19_25	0	0.0113239350830449	6.5518154184549	1.23742569632697e-06	0.531227181294491	2
ENSG00000105254.11	TBCB	19	36114745	19_25	0	0.00973331814664391	5.11145949692925	8.29785704376417e-07	-0.390414156166179	3
ENSG00000126247.10	CAPNS1	19	36149867	19_25	0	0.00979430419828953	5.17081814469292	8.44681452760437e-07	-0.0414012738853524	1
ENSG00000161281.10	COX7A1	19	36149867	19_25	0	0.00979829236913565	5.17477431035128	8.4567192549851e-07	0.71362380194865	3
ENSG00000196357.11	ZNF565	19	36243191	19_25	0	0.0190571714804991	11.5137649935629	3.65961929163393e-06	1.34126984126952	1
ENSG00000142065.13	ZFP14	19	36379043	19_25	0	0.0337882926214426	16.9979413652421	9.57905526979208e-06	2.311688311688	1
ENSG00000181007.8	ZFP82	19	36417775	19_25	0	0.0139224454940191	8.51951910275298	1.97829344936092e-06	-1.43611758275094	2
ENSG00000186017.14	ZNF566	19	36488475	19_25	0	0.00986494692573936	5.23932116981146	8.6204488662029e-07	0.668202753615397	2
ENSG00000186020.12	ZNF529	19	36602915	19_25	0	0.0136935231108611	8.36160275182454	1.90969862611453e-06	1.21697500341896	2
ENSG00000161298.17	ZNF382	19	36605444	19_25	0	0.0801678970141947	25.3696369501398	3.39214844356175e-05	2.66540642722091	1
ENSG00000197808.11	ZNF461	19	36666699	19_25	0	0.0100519643351397	5.41795655937936	9.08336075924705e-07	0.590551181102409	1
ENSG00000189042.13	ZNF567	19	36687795	19_25	0	0.0104291507896073	5.76840930502999	1.00337926277718e-06	0.441212858415612	2
ENSG00000251247.10	ZNF345	19	36856254	19_25	0	0.0917819308817877	26.6989720383031	4.08706774227249e-05	-2.77083333333342	1
ENSG00000197863.8	ZNF790	19	36853742	19_25	0	0.0120546941413812	7.14705211803976	1.43695527287022e-06	-0.645833333333411	1
ENSG00000185869.14	ZNF829	19	36916312	19_25	0	0.0133417176880311	8.11352599234613	1.80543344804417e-06	1.26595744680861	1
ENSG00000198453.12	ZNF568	19	36895309	19_25	0	0.0187839151242358	11.3763259663345	3.56408661836428e-06	-1.94267515923618	1
ENSG00000196967.10	ZNF585A	19	37173136	19_26	0	0.00878511289225781	8.99306616275988	1.31769604028536e-06	-0.973966309341975	1
ENSG00000245680.9	ZNF585B	19	37225709	19_26	0	0.0162877098744445	14.8718882652817	4.04004538836273e-06	-1.98901098901193	1
ENSG00000181666.17	HKR1	19	37312346	19_26	0	0.00659864409009869	6.27291895837681	6.90374094974084e-07	-1.04069767441879	1
ENSG00000189164.14	ZNF527	19	37370959	19_26	0	0.00858462731965259	8.7736233323342	1.25620505614186e-06	-1.05105131230444	2
ENSG00000171827.10	ZNF570	19	37469913	19_26	0	0.00910662449734756	9.33506733351351	1.4178653512311e-06	-1.65680864643809	2
ENSG00000196437.10	ZNF569	19	37468470	19_26	0	0.0154200040836193	14.3499011459969	3.69057048002411e-06	-1.91017964071858	1
ENSG00000188227.12	ZNF793	19	37507050	19_26	0	0.0107691944034737	10.9304529857	1.96327656689015e-06	-1.61309523809546	1
ENSG00000180479.13	ZNF571	19	37594431	19_26	0	0.0116446681537423	11.6742147002388	2.26733085611056e-06	1.99976041521071	3
ENSG00000196381.10	ZNF781	19	37691732	19_26	0	0.00562348207591357	4.75371316158458	4.45859878883288e-07	0.243172467543674	2
ENSG00000120784.15	ZFP30	19	37645100	19_26	0	0.0163684268698179	14.9192094950216	4.07298546582974e-06	1.96673564689961	3
ENSG00000198182.12	ZNF607	19	37719946	19_26	0	0.00613404355515645	5.57924755685622	5.70798197354042e-07	0.697530864197695	1
ENSG00000105738.10	SIPA1L3	19	38112619	19_26	0	0.0289081811973791	20.3573347520331	9.81525963119361e-06	2.30645161290225	1
ENSG00000167641.10	PPP1R14A	19	38256477	19_26	0	0.111342875931808	33.4670079122163	6.21497558213176e-05	3.30556465235909	2
ENSG00000167644.11	C19orf33	19	38303728	19_26	0	0.0106264631827008	10.8033529162955	1.91472942299877e-06	1.47787822563312	2
ENSG00000167645.16	YIF1B	19	38317173	19_26	0	0.00565952671086467	4.81441544606756	4.5444756766047e-07	0.180404351584847	2
ENSG00000099337.4	KCNK6	19	38319751	19_26	0	0.00571071949906865	4.89994227364452	4.66704402928975e-07	-0.235880398671116	1
ENSG00000099338.22	CATSPERG	19	38335683	19_26	0	0.0155492888479083	14.4294788465656	3.7421507832285e-06	1.85195844349994	3
ENSG00000099341.11	PSMD8	19	38374996	19_26	0	0.00567887185669247	4.84682944689188	4.59071056592935e-07	0.437137136446165	2
ENSG00000179168.14	GGN	19	38365851	19_26	0	0.0105145210407787	10.7025725661536	1.87688550856919e-06	-1.37209302325544	1
ENSG00000188766.12	SPRED3	19	38361290	19_26	0	0.0165048877355102	14.9982618476285	4.12870270398609e-06	-1.72131147540953	1
ENSG00000130244.12	FAM98C	19	38402790	19_26	0	0.00888026103497142	9.09557961595048	1.34715081231558e-06	0.89017623808249	2
ENSG00000171777.15	RASGRP4	19	38426455	19_26	0	0.00561423408785378	4.73809711255328	4.43664398166322e-07	0.0437017994858656	1
ENSG00000104814.12	MAP4K1	19	38618901	19_26	0	0.00654229139541152	6.19130741624293	6.755731146594e-07	-0.508158508158301	1
ENSG00000178982.9	EIF3K	19	38619335	19_26	0	0.053094370298539	26.2126041391917	2.32123306812426e-05	-2.65765765765653	1
ENSG00000130402.11	ACTN4	19	38647968	19_26	0	0.00589275937649025	5.19798703295583	5.10874240327655e-07	-0.261693360284962	2
ENSG00000205076.4	LGALS7	19	38764352	19_26	0	0.0131488467475099	12.8313000863321	2.81396331381642e-06	1.57031249999956	1
ENSG00000171747.8	LGALS4	19	38813176	19_26	0	0.00674931899980436	6.48727268135702	7.30267904751651e-07	0.612946112981859	2
ENSG00000187994.13	RINL	19	38869957	19_26	0	0.00760659152387944	7.62368772106868	9.67197798418613e-07	-1.05504587155953	1
ENSG00000068903.19	SIRT2	19	38900291	19_26	0	0.0134186186365028	13.0246976218918	2.91497990633172e-06	-1.34848484848464	1
ENSG00000104825.16	NFKBIB	19	38907776	19_26	0	0.0346932284509004	22.1082974043371	1.27926382659092e-05	2.14503816793826	1
ENSG00000262484.1	CCER2	19	38908637	19_26	0	0.0122370835380786	12.1467793205396	2.47912926370647e-06	1.3445945945952	1
ENSG00000104835.14	SARS2	19	38930748	19_26	0	0.00562890289283946	4.76287737004268	4.4715002762768e-07	-0.0310077519379941	1
ENSG00000128626.11	MRPS12	19	38930748	19_26	0	0.00562890289283946	4.76287737004268	4.4715002762768e-07	-0.0310077519379941	1
ENSG00000269190.5	FBXO17	19	38946919	19_26	0	0.00571209478743351	4.90222433643194	4.67034209165945e-07	0.270780445876523	2
ENSG00000161243.8	FBXO27	19	39029349	19_26	0	0.0101615465500013	10.377666814228	1.75881288945714e-06	1.22447206170287	2
ENSG00000188505.4	NCCRP1	19	39196035	19_26	0	0.0131815699606759	12.8549213092536	2.82615949058341e-06	-1.37777777777764	1
ENSG00000128011.4	LRFN1	19	39315693	19_26	0	0.0178080916931602	15.7234228233966	4.67008281550736e-06	-1.66169523214439	2
ENSG00000179134.15	SAMD4B	19	39351756	19_26	0	0.00895301057142439	9.17317324239769	1.36977362130683e-06	-1.0160256410255	1
ENSG00000128016.5	ZFP36	19	39406653	19_26	0	0.0129078584079496	12.6550858004855	2.72445345252632e-06	1.33093525179875	1
ENSG00000090924.14	PLEKHG2	19	39412448	19_26	0	0.00788110658205787	7.96067532767027	1.04639876449002e-06	0.86531986531949	1
ENSG00000105193.8	RPS16	19	39436003	19_26	0	0.00593865650114145	5.2716809945992	5.22152586195446e-07	0.330302585518676	2
ENSG00000196235.13	SUPT5H	19	39432388	19_26	0	0.00567321439963531	4.83735329062609	4.5771706964163e-07	0.137653249650331	2
ENSG00000105197.10	TIMM50	19	39480761	19_26	0	0.0117984309638436	11.7992106999064	2.32186688577965e-06	-1.28248164387184	3
ENSG00000176401.5	EID2B	19	39531240	19_26	0	0.00577822964657604	5.01156673261649	4.8297919292491e-07	0.210830583724499	2
ENSG00000105204.13	DYRK1B	19	39834376	19_27	0	0.00970282671206213	4.74452888841332	7.67805954845092e-07	0.0241935483871005	1
ENSG00000105202.8	FBL	19	39824804	19_27	0	0.0118249113534175	6.62692400468174	1.30698315294621e-06	0.699159568614766	2
ENSG00000275395.4	FCGBP	19	39934157	19_27	0	0.0157505951161615	9.35846468385768	2.45845169278547e-06	-1.033333333333	1
ENSG00000013275.7	PSMC4	19	39970813	19_27	0	0.0101968042957981	5.2169694524951	8.87242799410402e-07	0.362646066273805	2
ENSG00000187187.13	ZNF546	19	39983846	19_27	0	0.0103935678104665	5.39883355894101	9.35889765870133e-07	0.41361256544512	1
ENSG00000128000.15	ZNF780B	19	40055795	19_27	0	0.011960163580982	6.73521944704832	1.34353497240537e-06	-0.759450197341499	2
ENSG00000197782.14	ZNF780A	19	40088941	19_27	0	0.0115529704497392	6.40541601396964	1.23424424050032e-06	-0.69976891934327	3
ENSG00000174521.7	TTC9B	19	40218869	19_27	0	0.0946050877220288	26.6594820763564	4.20655243000409e-05	2.79856115107834	1
ENSG00000105221.16	AKT2	19	40285576	19_27	0	0.010020523633508	5.05103942167739	8.44172655381338e-07	0.205882352941168	1
ENSG00000160392.13	C19orf47	19	40348285	19_27	0	0.011918933130997	6.70233646813861	1.33236653243469e-06	0.695121951219634	1
ENSG00000105223.19	PLD3	19	40352758	19_27	0	0.0213106790899895	12.2446635505094	4.35215396850738e-06	-1.72307684551075	2
ENSG00000160396.8	HIPK4	19	40368228	19_27	0	0.0447554574789006	19.3671573312048	1.44567938092952e-05	-2.24779027754049	2
ENSG00000105227.14	PRX	19	40368228	19_27	0	0.0121585031974608	6.89182489838031	1.39757284492715e-06	-1.0888761599881	2
ENSG00000160410.14	SHKBP1	19	40580089	19_28	0	0.00982644007660494	5.65166989197672	9.2626041206634e-07	-0.336062454313326	2
ENSG00000090006.17	LTBP4	19	40592965	19_28	0	0.0184103422442883	13.1296812023751	4.03158804633528e-06	1.78698763106363	2
ENSG00000123815.11	COQ8B	19	40718299	19_28	0	0.00929843617402593	7.87921071702652	1.2219480286534e-06	1.66978083240209	2
ENSG00000188493.14	C19orf54	19	40751141	19_28	0	0.00898064833502243	4.9933590919469	7.47929382978836e-07	0.335237545334446	2
ENSG00000261857.6	MIA	19	40771172	19_28	0	0.00886668887716424	4.85680140843671	7.1824385854498e-07	-0.411522633744677	1
ENSG00000167578.17	RAB4B	19	40774896	19_28	0	0.0173651083773455	13.7453287189803	3.98100510177848e-06	-2.14551083591203	1
ENSG00000255974.7	CYP2A6	19	40847202	19_28	0	0.0103362878412621	5.93117891144374	1.02250567017539e-06	0.052238805970138	1
ENSG00000198077.10	CYP2A7	19	40848807	19_28	0	0.0200825737815326	11.1761999855121	3.74346382918109e-06	0.459349966621464	3
ENSG00000167600.13	CYP2S1	19	41191748	19_28	0	0.0910056562131213	26.8912031929239	4.08167785735181e-05	2.71600337729943	2
ENSG00000167601.11	AXL	19	41219366	19_28	0	0.0107773280694161	6.69440431242817	1.203325575068e-06	-0.811105717930181	2
ENSG00000105323.16	HNRNPUL1	19	41261880	19_28	0	0.0103855122926094	6.31098279136457	1.09316325630307e-06	-0.682707174804957	2
ENSG00000142039.3	CCDC97	19	41309808	19_28	0	0.0096657996794054	5.58343304401257	9.00117506326171e-07	-0.452380952381031	1
ENSG00000105329.9	TGFB1	19	41354391	19_28	0	0.0294688297000382	16.2065068023145	7.96548841653046e-06	-1.87313432835794	1
ENSG00000142046.14	TMEM91	19	41352971	19_28	0	0.0381081000917491	18.4540099135412	1.17291935366906e-05	-1.90756302520971	1
ENSG00000123810.7	B9D2	19	41363563	19_28	0	0.0152842689740257	10.002725076158	2.549899770456e-06	1.31686409445366	2
ENSG00000077348.8	EXOSC5	19	41397516	19_28	0	0.00961399805688046	5.63396740637144	9.03396629207313e-07	0.628080438555593	2
ENSG00000177191.2	B3GNT8	19	41408571	19_28	0	0.0109162388937519	6.93507350323719	1.26265355349777e-06	0.906057872795759	2
ENSG00000248098.11	BCKDHA	19	41397770	19_28	0	0.00885869156097818	4.77183730997878	7.05042528950245e-07	-0.0918226260873263	2
ENSG00000105341.18	ATP5SL	19	41436368	19_28	0	0.0098811891361672	5.88589433220259	9.70022434944849e-07	-0.713541666666885	1
ENSG00000204978.2	ERICH4	19	41438711	19_28	0	0.0101095939259089	6.08025249305533	1.02521613275822e-06	-0.708661417323035	1
ENSG00000197838.4	CYP2A13	19	41088061	19_28	0	0.00925344560615571	5.31427222929338	8.2017661007172e-07	-0.363207547169912	1
ENSG00000197446.8	CYP2F1	19	41114650	19_28	0	0.0171208685986434	10.7360414696359	3.06570300834302e-06	1.30281690140783	1
ENSG00000076928.17	ARHGEF1	19	41874712	19_29	0	0.0129708350644691	6.9988985437667	1.5141110903506e-06	0.731559854897773	1
ENSG00000105404.10	RABAC1	19	41959295	19_29	0	0.0121839470269243	6.40283272586175	1.30112872148635e-06	0.576923076922927	1
ENSG00000105409.16	ATP1A3	19	41997562	19_29	0	0.0123032793489796	6.49565140542692	1.33291882173156e-06	0.746594005449692	1
ENSG00000028277.21	POU2F2	19	42196795	19_29	0	0.0118065113393473	6.10319746770095	1.20181913886097e-06	-0.708333333333148	1
ENSG00000167625.10	ZNF526	19	42220331	19_29	0	0.0338113075327812	16.1583510403186	9.11211328530192e-06	1.65835486025535	2
ENSG00000105723.11	GSK3A	19	42243078	19_29	0	0.0149246619828793	8.33599193959984	2.07501812950171e-06	1.05098039215652	1
ENSG00000105722.9	ERF	19	42255478	19_29	0	0.0186830049006723	10.4787495175951	3.26524890488428e-06	1.28685258964125	1
ENSG00000079462.7	PAFAH1B3	19	42303169	19_29	0	0.0163627775438534	9.2132548445923	2.51437596072007e-06	1.22261484098942	1
ENSG00000105429.12	MEGF8	19	42325119	19_29	0	0.0161105710540483	9.06509023956376	2.43580866981089e-06	-1.20567375886574	1
ENSG00000079435.9	LIPE	19	42393756	19_29	0	0.0247934987462032	13.1837389461718	5.45175734329904e-06	1.5738831615117	1
ENSG00000189377.8	CXCL17	19	42442961	19_29	0	0.0111463035237843	5.55538771022743	1.03277411495732e-06	0.542222222222116	1
ENSG00000124469.11	CEACAM8	19	42595206	19_29	0	0.0116317372515456	5.96120398369282	1.15648145239391e-06	-0.635514018691629	1
ENSG00000204936.9	CD177	19	43396545	19_30	0	0.0233869625603952	11.8189016804278	4.61010742874321e-06	1.31553398058263	1
ENSG00000124466.8	LYPD3	19	43464160	19_30	0	0.0333779507744241	15.2284157254624	8.47763080969611e-06	-1.72483221476523	1
ENSG00000176531.10	PHLDB3	19	43487175	19_30	0	0.0198148531257271	10.2344856846722	3.38233785311367e-06	-1.37798704194931	3
ENSG00000176472.10	ZNF575	19	43482703	19_30	0	0.0174496462298085	9.0208471810702	2.62539139721534e-06	-1.16030534351189	1
ENSG00000105755.7	ETHE1	19	43527218	19_30	0	0.0157761739921185	8.05908050281142	2.12054399367618e-06	0.786061276134016	2
ENSG00000234465.10	PINLYP	19	43568728	19_30	0	0.0117901521963268	5.28401996347397	1.0390679916905e-06	0.625258804621001	4
ENSG00000073050.11	XRCC1	19	43580003	19_30	0	0.0255144798136665	12.6521262001849	5.38406555589137e-06	-1.58133657537214	2
ENSG00000167378.8	IRGQ	19	43595611	19_30	0	0.0540280641691313	19.8731815740592	1.79079928837011e-05	2.28388388029125	2
ENSG00000226763.4	SRRM5	19	43595611	19_30	0	0.0543986518098379	19.939431011779	1.80909345847199e-05	2.29838709677505	1
ENSG00000131116.11	ZNF428	19	43620216	19_30	0	0.0124163767569527	5.77682772504167	1.19631184839347e-06	-0.38661710037156	1
ENSG00000105767.2	CADM4	19	43666990	19_30	0	0.0356766262513447	15.868523074342	9.44235647020596e-06	1.58389261744969	1
ENSG00000011422.11	PLAUR	19	43670289	19_30	0	0.0249820732531969	12.4502468964984	5.18760078037111e-06	-1.56381711599646	2
ENSG00000105771.13	SMG9	19	43763727	19_30	0	0.0112528298117169	4.83996022872452	9.08371812287396e-07	0.252032520325165	1
ENSG00000104783.11	KCNN4	19	43777633	19_30	0	0.0111716885918997	4.77107220732022	8.88985989119686e-07	-0.0791666666666664	1
ENSG00000159871.14	LYPD5	19	43804698	19_30	0	0.0126750886314929	5.97323612738408	1.26275993347614e-06	0.638461538461807	1
ENSG00000167637.16	ZNF283	19	43827558	19_30	0	0.0144614412881274	7.22946363284232	1.74372406676454e-06	-0.697752031835401	2
ENSG00000176222.8	ZNF404	19	43893268	19_30	0	0.0192710603589182	9.96871466446757	3.20409129876057e-06	-1.32858938491124	2
ENSG00000124459.11	ZNF45	19	43935752	19_30	0	0.0122800436559746	5.67168033022213	1.16164054335374e-06	0.432989690721431	1
ENSG00000159905.14	ZNF221	19	43950821	19_30	0	0.0119977637939089	5.45022962608524	1.0906244087652e-06	-0.342404862616894	2
ENSG00000204920.10	ZNF155	19	43968317	19_30	0	0.0131285051763386	6.3080171371409	1.38123714724531e-06	0.50646330700184	3
ENSG00000159882.12	ZNF230	19	44003029	19_30	0	0.0169814653113092	8.76135321372522	2.48145530428477e-06	-0.998069498069597	1
ENSG00000178386.12	ZNF223	19	44074294	19_30	0	0.0156538239684823	7.98482751792833	2.08471211675607e-06	0.945945945945876	1
ENSG00000186026.6	ZNF284	19	44072149	19_30	0	0.0176756674977264	9.14368770361327	2.69561158083489e-06	-1.08648648648718	1
ENSG00000267680.5	ZNF224	19	44091269	19_30	0	0.0163903840768863	8.42337206952544	2.30268865090046e-06	-1.12048192771076	1
ENSG00000167380.16	ZNF226	19	44209254	19_30	0	0.0331873840368971	15.1734503966848	8.39880456793347e-06	1.55047318611954	1
ENSG00000131115.15	ZNF227	19	44207561	19_30	0	0.0197645923228189	10.2102314686379	3.36576317192729e-06	-1.35000000000038	1
ENSG00000159915.12	ZNF233	19	44259911	19_32	0	0.00291855051805134	5.04399332693638	2.45528451012854e-07	-0.299811764949351	2
ENSG00000062370.16	ZNF112	19	44357928	19_32	0	0.00286876381693613	4.88781509916489	2.33867389968783e-07	0.201863440948702	2
ENSG00000267508.5	ZNF285	19	44401292	19_32	0	0.00625589110368829	12.2712420369239	1.28037683489831e-06	1.30970149253774	1
ENSG00000278318.4	ZNF229	19	44448685	19_32	0	0.00284575854910929	4.81197702154379	2.2839242702563e-07	0.15170278637782	1
ENSG00000073008.14	PVR	19	44643329	19_32	0	0.00497466001687708	9.93078489455488	8.23961815153344e-07	1.23417721518935	1
ENSG00000186567.12	CEACAM19	19	44660451	19_32	0	0.00288355970340071	4.94515923416923	2.37831477468024e-07	0.193430656934334	1
ENSG00000187244.10	BCAM	19	44800804	19_32	0	0.0402497766541184	29.6373776459623	1.98958892350142e-05	-2.51653303350979	2
ENSG00000130202.9	NECTIN2	19	44846145	19_32	0	0.00428879425349626	8.64567790884847	6.18435440950162e-07	0.994651290427334	3
ENSG00000130203.9	APOE	19	44935906	19_32	0	0.00371156944922457	7.32857646425108	4.53667136631595e-07	-0.767829145583464	2
ENSG00000267467.3	APOC4	19	44935906	19_32	0	0.00325111127080924	6.06992407767676	3.29135857062416e-07	-0.559782608695658	1
ENSG00000234906.9	APOC2	19	44945909	19_32	0	0.00415073127309462	8.4068294640042	5.81991926944569e-07	0.893217893217695	1
ENSG00000104853.15	CLPTM1	19	44954978	19_32	0	0.0030102525544381	5.34065837872969	2.68137674115654e-07	0.385579937304238	1
ENSG00000170684.8	ZNF296	19	45100905	19_32	0	0.0261765629259865	25.2591131120889	1.10278493559252e-05	-2.41777777777748	1
ENSG00000142252.10	GEMIN7	19	45090912	19_32	0	0.0109115020775784	17.2044205954339	3.13101174292592e-06	1.87096774193585	1
ENSG00000104866.10	PPP1R37	19	45091337	19_32	0	0.140563144935417	40.954265876915	9.60131495935488e-05	-3.24767256868675	3
ENSG00000179846.9	NKPD1	19	45157381	19_32	0	0.00326434005050047	6.05175900028186	3.29486119729085e-07	-0.651206940638009	2
ENSG00000189114.6	BLOC1S3	19	45178768	19_32	0	0.00298712673236146	5.23525401093017	2.60826379017497e-07	-0.442708333333314	1
ENSG00000007047.14	MARK4	19	45079030	19_32	0	0.00313837455159827	5.78732498024768	3.02930324062883e-07	-0.401435365608811	2
ENSG00000104881.15	PPP1R13L	19	45383236	19_32	0	0.00365261166948017	7.15455271932985	4.35859078214976e-07	0.769662921348305	1
ENSG00000117877.10	CD3EAP	19	45405203	19_32	0	0.00361222314283594	7.06730553728833	4.2578322163026e-07	0.734374999999918	1
ENSG00000125740.13	FOSB	19	45467837	19_32	0	0.00285669290514889	4.85539017817032	2.31338437108407e-07	-0.139175257731954	1
ENSG00000012061.15	ERCC1	19	45414997	19_32	0	0.00398529052366958	8.01189339320319	5.32543703263732e-07	0.852346300459187	2
ENSG00000125744.11	RTN2	19	45492929	19_32	0	0.00296950372744687	5.21414588084644	2.58242167363698e-07	-0.339318321237176	2
ENSG00000125753.13	VASP	19	45505007	19_32	0	0.00354165738860779	6.86958725431843	4.05786221057471e-07	-0.717105263158089	1
ENSG00000125741.4	OPA3	19	45596266	19_32	0	0.0201952018528276	22.9681179831327	7.73630733440506e-06	-2.1940992588996	2
ENSG00000104892.16	KLC3	19	45332725	19_32	0	0.0029723556366611	5.21901437923358	2.58731537734214e-07	-0.353461461504148	2
ENSG00000213892.11	CEACAM16	19	44717621	19_32	0	0.00316202575044544	5.76846528485398	3.04218619531646e-07	-0.570048309178489	1
ENSG00000177464.4	GPR4	19	45602338	19_32	0	0.00305163631985428	5.47571396817491	2.78697860506963e-07	0.283737024221509	1
ENSG00000125746.16	EML2	19	45615103	19_32	0	0.00665168350352763	12.5851651131953	1.39620953637795e-06	1.49199234133177	2
ENSG00000125743.10	SNRPD2	19	45675403	19_32	0	0.00400907824604135	8.07333634017124	5.39830830334333e-07	-1.01067671922854	3
ENSG00000011478.11	QPCTL	19	45692498	19_32	0	0.0182625894662461	20.86720619736	6.35604216504982e-06	-2.49436571383441	2
ENSG00000104936.17	DMPK	19	45765818	19_32	0	0.0288774452439654	24.7362256497586	1.19138549584415e-05	-3.00800000000034	1
ENSG00000185800.11	DMWD	19	45788414	19_32	0	0.082450166833552	34.4578544506098	4.7384889974132e-05	-3.46248470251679	2
ENSG00000125755.18	SYMPK	19	45864238	19_32	0	0.00290544086875799	5.06081112828086	2.4524054707828e-07	0.339662447257359	1
ENSG00000170608.2	FOXA3	19	45864007	19_32	0	0.00404534939520906	8.23203265309079	5.55422191145689e-07	0.804195804195948	1
ENSG00000170604.4	IRF2BP1	19	45886622	19_32	0	0.0211142423216122	23.3382409310742	8.21871131609102e-06	-2.27329192546648	1
ENSG00000176182.5	MYPOP	19	45902332	19_32	0	0.00452156945335092	8.90480922170999	6.715431620128e-07	-1.14838709677442	1
ENSG00000104983.8	CCDC61	19	45985847	19_32	0	0.00293691919733929	5.13371352974167	2.51468582803322e-07	0.246632868264067	3
ENSG00000008438.4	PGLYRP1	19	46023390	19_32	0	0.00318077268914108	5.81693500429884	3.08593625367889e-07	-0.384057971014504	1
ENSG00000204866.8	IGFL2	19	46122173	19_32	0	0.00283353605716596	4.78988552420501	2.26367452383077e-07	0.0953108263864304	2
ENSG00000124440.15	HIF3A	19	46296611	19_32	0	0.00398228851389071	7.54020189729153	5.00813239621746e-07	0.495389049725433	3
ENSG00000011485.14	PPP5C	19	46346549	19_32	0	0.0394550131442291	15.2715776930577	1.00495404808898e-05	3.23555757964701	2
ENSG00000169515.5	CCDC8	19	46413325	19_32	0	0.012404265220423	16.2677615878849	3.3655724815907e-06	-0.726783673896766	3
ENSG00000182013.17	PNMAL1	19	46471067	19_32	0	0.00285729154403491	5.01632436341286	2.39056343474755e-07	0.138431719430985	2
ENSG00000204851.6	PNMAL2	19	46500293	19_32	0	0.00292761251260099	5.33790186350841	2.60641931494961e-07	0.154761904761885	1
ENSG00000160014.16	CALM3	19	46563387	19_32	0	0.00918629048243125	15.6067974487887	2.39118993386994e-06	1.39743589743528	1
ENSG00000160013.8	PTGIR	19	46633905	19_32	1	0.3767991664565	27.2378268540013	0.000171175850270597	4.66406249999887	1
ENSG00000277531.2	LLNLF-187D8.1	19	46428485	19_32	0	0.00370843203864679	7.18566473159131	4.44444340270652e-07	-0.719665271966714	1
ENSG00000167414.4	GNG8	19	46634202	19_32	0	0.00749875431683578	19.700537799423	2.46392402667595e-06	3.59465425473333	2
ENSG00000105287.12	PRKD2	19	46702450	19_33	0	0.517573115383498	30.5254032289812	0.000263507647940379	-3.87649529862921	2
ENSG00000181027.10	FKRP	19	46734810	19_33	0	0.00726787588855082	7.37317857062882	8.93762976057054e-07	-1.30648414759032	2
ENSG00000105281.12	SLC1A5	19	46763378	19_33	0	0.00694816259438114	6.93984056689228	8.0422870787147e-07	-1.23387169484928	2
ENSG00000042753.11	AP2S1	19	46836911	19_33	0	0.00568585386712051	4.92434081540512	4.66986044470046e-07	-0.367200610204597	2
ENSG00000130751.9	NPAS1	19	47020170	19_33	0	0.00590456933282857	5.23297086983097	5.1534331800439e-07	-0.298102981029693	1
ENSG00000105327.17	BBC3	19	47213090	19_33	0	0.00756917999679496	7.59483716085527	9.58798630966538e-07	-0.884719033092156	2
ENSG00000105321.12	CCDC9	19	47255671	19_33	0	0.00561834021785956	4.79088119678152	4.489350785874e-07	0.0437956204379752	1
ENSG00000134830.5	C5AR2	19	47332635	19_33	0	0.00765625325386243	7.71450714226493	9.85109668761126e-07	-0.842767295597513	1
ENSG00000134815.18	DHX34	19	47349722	19_33	0	0.00559541596499602	4.74100238448568	4.42448428577737e-07	0.0716120275810523	2
ENSG00000105419.17	MEIS3	19	47421722	19_33	0	0.0100448294594633	10.2838149899093	1.72288753216991e-06	1.05982905982845	1
ENSG00000118160.13	SLC8A2	19	47471321	19_33	0	0.00570183226738252	4.92795637404266	4.68642204676181e-07	0.250883392226096	1
ENSG00000105373.18	GLTSCR2	19	47745650	19_33	0	0.00579695342113584	5.06814951800456	4.90014955505187e-07	0.320708687491701	2
ENSG00000178980.14	SELENOW	19	47779196	19_33	0	0.0058829256409757	5.20668437086079	5.10875076968567e-07	0.341765355709682	2
ENSG00000105499.13	PLA2G4C	19	48106458	19_33	0	0.0114846056990714	11.0866844014492	2.12362524577096e-06	-1.33713535285757	4
ENSG00000105486.13	LIG1	19	48171099	19_33	0	0.00890481197530047	8.97980168105563	1.33367989634717e-06	1.10245901639306	1
ENSG00000185453.12	C19orf68	19	48171106	19_33	0	0.0061114263000609	5.60382606056967	5.71198858640895e-07	0.45862068965524	1
ENSG00000105483.17	CARD8	19	48224239	19_33	0	0.00846393521934941	8.78912547113035	1.24073233521326e-06	1.11190054686816	3
ENSG00000178150.9	ZNF114	19	48269951	19_33	0	0.00746862375073887	7.20711773197078	8.97764242163021e-07	-0.705248561355481	3
ENSG00000105479.15	CCDC114	19	48321846	19_33	0	0.00560308720340319	4.94650315892763	4.62259428446734e-07	0.387096774193701	1
ENSG00000142227.10	EMP3	19	48321845	19_33	0	0.00615418399628254	5.58100369479394	5.72852604728298e-07	-0.376237623762362	1
ENSG00000105447.12	GRWD1	19	48445690	19_33	0	0.0130213616253307	12.5708865036544	2.73012424095724e-06	-1.30232558139509	1
ENSG00000182324.6	KCNJ14	19	48455897	19_33	0	0.00595262669975338	5.48263175563427	5.44324435403778e-07	0.532229059552918	2
ENSG00000105443.13	CYTH2	19	48469282	19_33	0	0.00897250306095043	9.055112242785	1.35508818512664e-06	-0.945161081153754	2
ENSG00000142235.8	LMTK3	19	48575170	19_33	0	0.00578586478606769	5.132300912985	4.9526826098609e-07	0.404761904761816	1
ENSG00000088002.11	SULT2B1	19	48564947	19_33	0	0.00566718010327316	4.84202678669227	4.5767196265754e-07	0.0681818181818278	1
ENSG00000105523.3	FAM83E	19	48613298	19_33	0	0.014970763869127	15.9051597360179	3.97138600511484e-06	3.04605263157934	1
ENSG00000063176.15	SPHK2	19	48618792	19_33	0	0.00574134477790445	6.44552637699816	6.17208819744546e-07	-1.37230306957244	2
ENSG00000063180.8	CA11	19	48646791	19_33	0	0.00560714120486161	4.96759173955866	4.64566077885977e-07	0.50953678474125	1
ENSG00000142233.11	NTN5	19	48682693	19_33	0	0.00691450226102119	10.0612347963238	1.16030539799933e-06	2.44791792886852	2
ENSG00000176920.11	FUT2	19	48682884	19_33	0	0.247569548136658	22.1622925582647	9.15107285941927e-05	-4.07781896678537	2
ENSG00000176909.11	MAMSTR	19	48719585	19_33	0	0.00635662016541905	5.7322049961982	6.0772636841652e-07	0.0323033707865105	1
ENSG00000105538.9	RASIP1	19	48740962	19_33	0	0.00852869147224411	9.58024641845788	1.36275940976198e-06	1.35156249999994	1
ENSG00000182264.8	IZUMO1	19	48743121	19_33	0	0.0107754401002682	9.79323568876429	1.76003510102387e-06	0.135747522003926	4
ENSG00000174951.10	FUT1	19	48749422	19_33	0	0.00585269502018038	5.17321633875656	5.04982862787603e-07	-0.286096516280199	2
ENSG00000105398.3	SULT2A1	19	47886106	19_33	0	0.0163918409632365	14.8785895549683	4.06770641863856e-06	-1.77647058823516	1
ENSG00000105552.14	BCAT2	19	48811525	19_34	0	0.00858172747229102	8.28138048968365	1.18532532409582e-06	0.898734177214774	1
ENSG00000087076.8	HSD17B14	19	48838888	19_34	0	0.0059496989465947	4.800314591943	4.76348494271001e-07	0.0764705882353106	1
ENSG00000105559.11	PLEKHA4	19	48868241	19_34	0	0.00654652589949667	5.70844463566506	6.23288033978087e-07	0.496183206106991	1
ENSG00000087074.7	PPP1R15A	19	48872643	19_34	0	0.00621895265215111	5.22076111405217	5.41515855971482e-07	0.358778625954283	1
ENSG00000104804.7	TULP2	19	48899230	19_34	0	0.006078573497726	5.00387432175643	5.07303865072974e-07	0.309941520467785	1
ENSG00000104805.15	NUCB1	19	48892676	19_34	0	0.00665961308815244	5.8711718813628	6.52129577929454e-07	-0.570757075506343	2
ENSG00000104808.7	DHDH	19	48933669	19_34	0	0.0151263782671518	13.6775211664039	3.45066228997449e-06	1.45106614154507	2
ENSG00000104812.14	GYS1	19	48972657	19_34	0	0.0061139615153879	5.05901635535601	5.15880235875121e-07	-0.163093049352575	2
ENSG00000268655.2	CTB-60B18.10	19	49020941	19_34	0	0.0250036978139067	18.4780288975596	7.7058400312093e-06	-2.04281137166627	2
ENSG00000196337.11	CGB7	19	49056261	19_34	0	0.0134161374538807	12.5340155833234	2.80464459387477e-06	-1.3390565537109	2
ENSG00000104852.14	SNRNP70	19	49085489	19_34	0	0.00875175410356488	8.46795177865116	1.23604302629551e-06	-0.905405405405647	1
ENSG00000104863.11	LIN7B	19	49120108	19_34	0	0.00662363326745818	5.81969687518597	6.42919722951519e-07	0.474103585657554	1
ENSG00000221916.3	C19orf73	19	49118166	19_34	0	0.00725428164484254	6.68392567017381	8.0869755499164e-07	-0.582409512127041	2
ENSG00000130528.11	HRC	19	49154952	19_34	0	0.0107258214941327	10.4029264401479	1.86099924968927e-06	-1.18750000000005	1
ENSG00000130529.15	TRPM4	19	49158325	19_34	0	0.00892024760333787	8.6492879406407	1.28681872046766e-06	-0.933983924673543	2
ENSG00000063127.15	SLC6A16	19	49325640	19_34	0	0.00711501733431141	6.49971826490487	7.71312909634215e-07	0.740000000000175	1
ENSG00000104894.11	CD37	19	49333417	19_34	0	0.00603227648839877	4.93124963671545	4.96133249528555e-07	-0.253125422402792	2
ENSG00000104901.6	DKKL1	19	49363759	19_34	0	0.0115662757012973	11.1210151056664	2.14534961373033e-06	-1.33333333333344	1
ENSG00000074219.13	TEAD2	19	49362529	19_34	0	0.00596124052410019	4.81872629951153	4.79103132097928e-07	-0.224685852316708	2
ENSG00000104888.9	SLC17A7	19	49473961	19_34	0	0.00776063445888331	7.32524952029742	9.48155909187227e-07	0.909090909090946	1
ENSG00000161618.9	ALDH16A1	19	49447041	19_34	0	0.0108569019166168	10.5185531732101	1.90468002245377e-06	-1.4086826015903	3
ENSG00000104872.10	PIH1D1	19	49388561	19_34	0	0.0149771529009249	13.583021502169	3.39301482553389e-06	-1.6968922869257	2
ENSG00000161609.9	CCDC155	19	49388561	19_34	0	0.00621044934391635	5.20776846629867	5.39429628813864e-07	-0.410977743278269	2
ENSG00000142541.16	RPL13A	19	49487208	19_34	0	0.00712950114794242	6.51904884088962	7.75181650092821e-07	0.623239436619393	1
ENSG00000142534.6	RPS11	19	49496623	19_34	0	0.0063815127893776	5.46584026271297	5.81755750641257e-07	0.0640394088670249	1
ENSG00000104870.12	FCGRT	19	49506835	19_34	0	0.00591520861623152	4.74509734507062	4.68139511657005e-07	-0.528851509743393	2
ENSG00000142552.7	RCN3	19	49527889	19_34	0	0.0059128029209875	4.74123146933659	4.6756787832899e-07	0.519148936170344	1
ENSG00000126464.13	PRR12	19	49593602	19_34	0	0.0181115986530502	15.3955047494008	4.65061966212912e-06	2.06756756756775	1
ENSG00000126456.15	IRF3	19	49664917	19_34	0	0.0457076859950952	24.2749892167543	1.85058222501748e-05	2.06965174129308	1
ENSG00000169169.14	CPT1C	19	49693194	19_34	0	0.0538304494931484	25.8573422034449	2.32151767685107e-05	-2.51111111111064	1
ENSG00000126467.10	TSKS	19	49761973	19_34	0	0.0101798445256742	9.90571956879244	1.68185007797648e-06	-0.940755878478929	3
ENSG00000196961.12	AP2A1	19	49767452	19_34	0	0.00616477187891396	5.13764069981274	5.28251628836823e-07	-0.367776786400849	2
ENSG00000010361.13	FUZ	19	49817811	19_34	0	0.00600234218204243	4.88399132018711	4.88940192436049e-07	0.201492537313422	1
ENSG00000104973.16	MED25	19	49818724	19_34	0	0.0094727971832772	9.22090938281113	1.4568408097261e-06	1.01562499999967	1
ENSG00000104960.15	PTOV1	19	49857732	19_34	0	0.00606884777218997	4.9886618261253	5.04952369359536e-07	-0.233499894856545	2
ENSG00000039650.11	PNKP	19	49861166	19_34	0	0.0102123796765446	9.9361189586226	1.69240321091394e-06	-1.1365835175594	2
ENSG00000104946.12	TBC1D17	19	49877838	19_34	0	0.0059279884621164	4.76559096096628	4.7117714748527e-07	0.112903225806495	1
ENSG00000104951.15	IL4I1	19	49929735	19_34	0	0.00721898961512779	6.63757800330909	7.99182858973747e-07	-0.691606843242552	2
ENSG00000213024.11	NUP62	19	49929523	19_34	0	0.0138540231674095	12.8400172459901	2.96689121196665e-06	1.34821428571487	1
ENSG00000169136.10	ATF5	19	49918426	19_34	0	0.0183305361387477	15.5104630304754	4.74198347330319e-06	1.6231729018785	2
ENSG00000161640.15	SIGLEC11	19	49944984	19_34	0	0.00831300663169576	7.97888904775384	1.10626878542192e-06	-0.849947610648388	3
ENSG00000105053.10	VRK3	19	50025797	19_34	0	0.0319322746915716	20.8227634414433	1.10899178085925e-05	2.03073215776308	2
ENSG00000142528.15	ZNF473	19	50025797	19_34	0	0.0107832327536957	10.4537270878653	1.88009694167595e-06	1.23026315789522	1
ENSG00000105357.15	MYH14	19	50188453	19_34	0	0.00637499867810731	5.45619110468967	5.80135948761571e-07	0.395502645502552	1
ENSG00000131408.13	NR1H2	19	50330060	19_34	0	0.00858512425939084	8.28514114087665	1.18633297531593e-06	0.906779661016891	1
ENSG00000131398.13	KCNC3	19	50333427	19_34	0	0.00735570661868656	6.81589103221464	8.3619418546471e-07	-0.725714285714356	1
ENSG00000131400.7	NAPSA	19	50365101	19_34	0	0.00591519733707491	4.74507347414057	4.68136263963525e-07	-0.0970297029702835	1
ENSG00000086967.9	MYBPC2	19	50432546	19_34	0	0.00628782387667903	5.32538874437418	5.58485356163146e-07	0.434108527131815	1
ENSG00000142530.10	FAM71E1	19	50475657	19_34	0	0.00664265285481547	5.84693975827875	6.47784096556939e-07	0.517899761336652	1
ENSG00000161671.16	EMC10	19	50492216	19_34	0	0.00637213962888084	5.45193306904778	5.7942323270486e-07	-0.31654676258996	1
ENSG00000161677.11	JOSD2	19	50503660	19_34	0	0.005981507072226	4.85096292053685	4.83947979657042e-07	-0.135623356813402	3
ENSG00000204653.9	ASPDH	19	50514578	19_34	0	0.00730061909566981	6.74444402857179	8.2123216412875e-07	0.597014925372983	1
ENSG00000105472.12	CLEC11A	19	50723250	19_34	0	0.0192934015397035	15.999272713849	5.14836287358458e-06	1.62988505747112	1
ENSG00000167747.13	C19orf48	19	50802030	19_34	0	0.00627376915928735	5.30412962396873	5.55012506491609e-07	0.333472238199256	2
ENSG00000167748.10	KLK1	19	50823494	19_34	0	0.00778462297709093	7.35456882159486	9.54893430878528e-07	-0.774012524221831	2
ENSG00000167749.11	KLK4	19	50842312	19_34	0	0.0105174103549481	10.2161777430398	1.79207988362722e-06	-1.10967741935421	1
ENSG00000167754.12	KLK5	19	50973025	19_34	0	0.0113967004449934	10.9803946459844	2.0871669454458e-06	-1.17957043074969	2
ENSG00000169035.11	KLK7	19	50972447	19_34	0	0.00640446607648004	5.5000084021951	5.87497994099333e-07	-0.396777641675098	2
ENSG00000129451.11	KLK10	19	51016332	19_34	0	0.00606599239661632	4.98419081571746	5.04262447944811e-07	0.259832705041054	2
ENSG00000167757.13	KLK11	19	50976847	19_34	0	0.00897560872648762	8.70812898606691	1.30361356503364e-06	0.95161008559454	2
ENSG00000213023.10	SYT3	19	50631716	19_34	0	0.00868232428063864	8.3922022671144	1.21526796723982e-06	-0.884186448154745	2
ENSG00000167759.12	KLK13	19	51064809	19_35	0	0.00850336642366101	4.74095694834842	6.72383443644751e-07	-0.0820895522388277	1
ENSG00000129450.8	SIGLEC9	19	51122980	19_35	0	0.00979059054739217	6.0816153882638	9.93088482299153e-07	0.560606060606053	1
ENSG00000168995.13	SIGLEC7	19	51139527	19_35	0	0.00929764348677642	5.59019114467744	8.66881336393506e-07	-0.43417141174543	2
ENSG00000105383.14	CD33	19	51214320	19_35	0	0.00863779380344054	4.89010278423952	7.04499883714853e-07	0.232231923484448	3
ENSG00000186806.5	VSIG10L	19	51341724	19_35	0	0.00907224826669817	5.35677982112524	8.10548166974452e-07	0.423076923076798	1
ENSG00000105379.9	ETFB	19	51369163	19_35	0	0.00882979875145751	5.09916713036198	7.50948505781533e-07	-0.252918287937671	1
ENSG00000160318.6	CLDND2	19	51369404	19_35	0	0.00994536815813385	6.23084042835183	1.03354073743755e-06	0.569536423840958	1
ENSG00000142512.14	SIGLEC10	19	51420965	19_35	0	0.00861332313069274	4.86312584764533	6.98628589672486e-07	0.0932642487046452	1
ENSG00000105366.15	SIGLEC8	19	51439649	19_35	0	0.00923115788098638	5.52193223383261	8.50173095028381e-07	0.331977901412979	2
ENSG00000254521.6	SIGLEC12	19	51497370	19_35	0	0.00850587449506923	4.74376092898528	6.72979553622793e-07	0.02630016018142	2
ENSG00000105497.7	ZNF175	19	51553291	19_35	0	0.00875378456611264	5.01694677257678	7.32479464062432e-07	0.321216810217993	3
ENSG00000105501.12	SIGLEC5	19	51623777	19_35	0	0.105238545297815	28.9648365154494	5.08400563683127e-05	2.86772715078258	3
ENSG00000254415.3	SIGLEC14	19	51612691	19_35	0	0.0832210964501017	26.6503717459404	3.6991062886735e-05	-2.62153040856148	3
ENSG00000182310.13	SPACA6	19	51712043	19_35	0	0.0206964032715398	13.2166642502996	4.56222648279173e-06	-1.47272727272723	1
ENSG00000105509.10	HAS1	19	51724462	19_35	0	0.030561235930132	16.9483417685172	8.63889573214412e-06	1.93083573487091	1
ENSG00000171049.8	FPR2	19	51751941	19_35	0	0.010637402792335	6.87093516155852	1.21902204702562e-06	0.680345572354224	1
ENSG00000187474.4	FPR3	19	51795323	19_35	0	0.0156144165638067	10.5270893307703	2.74153740205568e-06	-1.16546762589927	1
ENSG00000161551.14	ZNF577	19	51867259	19_35	0	0.0167510720196277	11.1973144815657	3.12835901241102e-06	1.35107055633768	3
ENSG00000198093.10	ZNF649	19	51900263	19_35	0	0.0511723548434839	21.913728790421	1.87030222594075e-05	2.12238145056804	2
ENSG00000176024.17	ZNF613	19	51887473	19_35	0	0.0143415879927257	9.71644509357004	2.32415318121191e-06	-1.21186798834026	2
ENSG00000256683.6	ZNF350	19	51981396	19_35	0	0.00850326943027524	4.7408484353789	6.72360384510993e-07	0.0981245796748781	2
ENSG00000142556.18	ZNF614	19	52030315	19_35	0	0.0103572137275498	6.61691865439159	1.14303318580558e-06	-0.655000000000214	1
ENSG00000256087.6	ZNF432	19	52099871	19_35	0	0.00853077672201197	4.77155812744242	6.78904831818017e-07	-0.0145985401459861	1
ENSG00000197608.11	ZNF841	19	52091913	19_35	0	0.0129378398916822	8.7349630265849	1.88487671327317e-06	0.949238578679731	1
ENSG00000204611.6	ZNF616	19	52152450	19_35	0	0.0144253128183043	9.77192737339689	2.35107008687894e-06	1.13592233009698	1
ENSG00000105568.17	PPP2R1A	19	52190024	19_35	0	0.00863384559873748	4.88575533358922	7.03551831869798e-07	0.147727272727362	1
ENSG00000196214.10	ZNF766	19	52269786	19_35	0	0.0087034516855985	4.96211057544959	7.20307714729271e-07	-0.193548387096794	1
ENSG00000198464.13	ZNF480	19	52297263	19_35	0	0.0112978276400102	7.44424283477668	1.40273483425935e-06	-0.873393708739278	2
ENSG00000221923.8	ZNF880	19	52377012	19_35	0	0.0119358235059124	7.96723965382306	1.58606278395081e-06	1.00787401574801	1
ENSG00000167555.13	ZNF528	19	52413945	19_35	0	0.0116748008641061	7.75671136644392	1.51038345086614e-06	0.87132327201364	2
ENSG00000198633.10	ZNF534	19	52414337	19_35	0	0.0132640537992259	8.97217882392472	1.98488020776244e-06	-0.99842316164463	3
ENSG00000258405.9	ZNF578	19	52433847	19_35	0	0.00901237367497354	5.29380392823038	7.9573259441358e-07	0.347631818577018	2
ENSG00000186474.15	KLK12	19	51034860	19_35	0	0.00854495332060612	4.78734672122815	6.82283207339448e-07	-0.0703664544837253	2
ENSG00000262874.1	C19orf84	19	51390991	19_35	0	0.0085478590403606	4.79057970740028	6.8297613390379e-07	0.135869565217433	1
ENSG00000198482.11	ZNF808	19	52527889	19_37	0	0.00661231692134978	8.0135119965273	8.83764714279849e-07	-0.878228782287453	1
ENSG00000167562.12	ZNF701	19	52555176	19_37	0	0.00785998906761654	9.65621827265811	1.26587004115636e-06	-1.10595627663356	3
ENSG00000167766.18	ZNF83	19	52616700	19_37	0	0.00995042962412396	11.8989443038062	1.97474203006145e-06	1.34769333331579	5
ENSG00000213020.9	ZNF611	19	52714930	19_37	0	0.00514125815969468	5.62338725107131	4.82200336736218e-07	0.495445920195246	2
ENSG00000189190.9	ZNF600	19	52776510	19_37	0	0.00505881703654598	5.46989137835667	4.61517082123634e-07	-0.459795957165636	4
ENSG00000198538.10	ZNF28	19	52821737	19_37	0	0.0419001329736759	25.6461241150342	1.79224445966164e-05	2.36059156801678	3
ENSG00000204604.9	ZNF468	19	52848616	19_37	0	0.00513993741856544	5.62094769022208	4.81867327597636e-07	0.443999641814856	2
ENSG00000182986.12	ZNF320	19	52893812	19_37	0	0.0118563621616062	13.5669018078422	2.68282437821651e-06	1.43707102117261	3
ENSG00000213793.5	ZNF888	19	52900752	19_37	0	0.00470590387174763	4.78328753692311	3.7543058091113e-07	-0.119638936035181	4
ENSG00000180257.13	ZNF816	19	52960660	19_37	0	0.00547479403414164	6.22029092396373	5.67987251549311e-07	0.594202898550703	1
ENSG00000170949.17	ZNF160	19	53077898	19_37	0	0.00486595548513058	5.10082615932194	4.13969895569327e-07	-0.268639285356713	4
ENSG00000170954.11	ZNF415	19	53115192	19_37	0	0.00483835695539092	5.04682212140139	4.07263987752943e-07	0.262606203423411	3
ENSG00000197928.10	ZNF677	19	53767910	19_37	0	0.010110553387926	12.050832845552	2.03213284276941e-06	1.30201342281922	1
ENSG00000213799.11	ZNF845	19	53333609	19_37	0	0.00512671183238678	5.59648214139199	4.78535470654229e-07	-0.42028985507261	1
ENSG00000203326.11	ZNF525	19	53366133	19_37	0	0.00558894084303652	6.41626572511025	5.98097462695665e-07	-0.644295302013466	1
ENSG00000196417.12	ZNF765	19	53395529	19_37	0	0.0047399926946512	4.85181314561438	3.83567537835863e-07	0.201781917391783	2
ENSG00000160336.14	ZNF761	19	53433975	19_37	0	0.00471272601855621	4.79704103994127	3.77055892072872e-07	0.180573850767502	2
ENSG00000130844.16	ZNF331	19	53521681	19_37	0	0.00469200358289512	4.75520299388513	3.72123846835276e-07	0.0699999999999601	1
ENSG00000126583.10	PRKCG	19	53879599	19_37	0	0.00856601057584117	10.4740132837052	1.49641423953366e-06	1.13149847094842	1
ENSG00000142408.4	CACNG8	19	53962754	19_37	0	0.0115971731344814	13.3564596990458	2.58347108083389e-06	-1.39751552794994	1
ENSG00000130433.7	CACNG6	19	53993315	19_37	0	0.0079885324104052	9.81042791616304	1.30711879127062e-06	-1.0739726027397	1
ENSG00000170909.13	OSCAR	19	54050443	19_37	0	0.00765715357478591	9.40769260482589	1.20146349983371e-06	1.04977133212504	2
ENSG00000189068.9	VSTM1	19	54047861	19_37	0	0.0057715891212724	6.72168992794056	6.47044256128025e-07	0.692035511964836	2
ENSG00000170906.15	NDUFA3	19	54103097	19_37	0	0.00470478489131998	4.78102999991816	3.7516416279271e-07	-0.100775193798449	1
ENSG00000105618.13	PRPF31	19	54117902	19_37	0	0.00486033581870049	5.08985447665036	4.12602398799753e-07	0.283185840707831	1
ENSG00000105617.3	LENG1	19	54159451	19_37	0	0.00843106805939697	10.3230308845689	1.45160991989355e-06	1.1184122165665	2
ENSG00000125505.16	MBOAT7	19	54189591	19_37	0	0.00474128675395558	4.85440468646932	3.83877189290606e-07	0.172077922077984	1
ENSG00000170889.13	RPS9	19	54200399	19_37	0	0.0158295876891112	16.3208674171571	4.30896479047061e-06	-1.652452568231	3
ENSG00000131042.14	LILRB2	19	54282167	19_37	0	0.00512664158027665	5.59635242682901	4.78517821926777e-07	0.453237410071816	1
ENSG00000239961.2	LILRA4	19	54219624	19_37	0	0.00470303175175235	4.77749141497546	3.7474679884507e-07	-0.102803738317771	1
ENSG00000167613.15	LAIR1	19	54389650	19_37	0	0.0655805144044559	29.9850884432703	3.2797463591787e-05	-2.65957446808626	1
ENSG00000275183.1	LENG9	19	54464141	19_37	0	0.0100266254133735	11.9715217989682	2.00200084571092e-06	-1.32352941176437	1
ENSG00000167618.9	LAIR2	19	54502956	19_37	0	0.00790264002964547	9.70766261352054	1.27951970852278e-06	-1.10243510858638	2
ENSG00000104974.11	LILRA1	19	54593786	19_37	0	0.00504012276638599	5.43473614403443	4.56856369879226e-07	0.449337363719308	3
ENSG00000186818.12	LILRB4	19	54661088	19_37	0	0.0176784114496614	17.3747358278031	5.1229669395246e-06	-1.72361809045149	1
ENSG00000022556.15	NLRP2	19	54953523	19_37	0	0.00469337765993716	4.75798272403141	3.72450419856497e-07	0.152496924490611	4
ENSG00000088053.11	GP6	19	55037772	19_37	0	0.0100137389771134	11.9592894356403	1.99738483847177e-06	-1.24373666527737	2
ENSG00000160439.15	RDH13	19	55036669	19_37	0	0.00496802267871954	5.29792522902342	4.3898481725151e-07	-0.440660856565126	2
ENSG00000105048.16	TNNT1	19	55126716	19_37	0	0.0156541657330059	16.214596028874	4.23346687675722e-06	1.62894736842082	1
ENSG00000129991.12	TNNI3	19	55157451	19_37	0	0.0177972467969674	17.4386741426725	5.17638286653829e-06	1.72571428571425	1
ENSG00000167646.13	DNAAF3	19	55166155	19_37	0	0.00705394303770235	8.62784875362484	1.01506669189554e-06	-0.930477120817013	2
ENSG00000129990.14	SYT5	19	55180577	19_37	0	0.0216635662282786	19.3164402547328	6.97938493842238e-06	1.93472584856286	1
ENSG00000180089.5	TMEM86B	19	55227057	19_38	0	0.00836546271611327	6.41124064447058	8.94524318684201e-07	0.707630298404871	2
ENSG00000105063.18	PPP6R1	19	55259426	19_38	0	0.00701968731484282	4.74406528893034	5.55428972922102e-07	-0.0151515151515144	1
ENSG00000180061.9	TMEM150B	19	55334721	19_38	0	0.0144822043238153	11.635191993962	2.81040125095281e-06	1.46762589928121	1
ENSG00000133247.13	KMT5C	19	55339283	19_38	0	0.056958590295537	24.7774939462153	2.35383879485736e-05	-2.44180679000694	3
ENSG00000108107.14	RPL28	19	55385959	19_38	0	0.0071543374859826	4.92462540169898	5.87628335570444e-07	-0.202898550724603	1
ENSG00000063241.7	ISOC2	19	55461616	19_38	0	0.0133016818412934	10.824911509104	2.40154658929327e-06	1.21497069763918	2
ENSG00000090971.4	NAT14	19	55485572	19_38	0	0.0103081511253691	8.39747654404469	1.44374230344672e-06	0.869565217390974	1
ENSG00000179954.15	SSC5D	19	55488178	19_38	0	0.00948878775447215	7.60949805008857	1.20427826467902e-06	-0.850649350649316	1
ENSG00000231274.5	SBK3	19	55545499	19_38	0	0.0217797638270321	15.530065947955	5.64139580974187e-06	-1.57267441860463	1
ENSG00000218891.4	ZNF579	19	55581279	19_38	0	0.0133983345124138	10.8938797553739	2.43440874460884e-06	-1.21935483870993	1
ENSG00000171443.6	ZNF524	19	55599764	19_38	0	0.00921102812451968	7.3269127187704	1.12561334153635e-06	-0.802254635714778	2
ENSG00000261221.3	ZNF865	19	55604414	19_38	0	0.0125328003432078	10.2577487418688	2.14417527482417e-06	1.21493275049937	2
ENSG00000213015.8	ZNF580	19	55634198	19_38	0	0.0209222334269971	15.146113754986	5.28529658744882e-06	-1.59898477157369	1
ENSG00000171425.9	ZNF581	19	55635558	19_38	0	0.0566824800842345	24.7303815829425	2.33797448429818e-05	-2.26946107784552	1
ENSG00000173581.7	CCDC106	19	55640663	19_38	0	0.00719029832241724	4.97227436932603	5.9629627994001e-07	0.303977272727163	1
ENSG00000063244.12	U2AF2	19	55654573	19_38	0	0.056765836506658	24.7446336355702	2.34276202507452e-05	2.18367346938793	1
ENSG00000063245.14	EPN1	19	55674397	19_38	0	0.00851115620634013	6.57540657125932	9.3340748283242e-07	-0.679487179487451	1
ENSG00000167685.14	ZNF444	19	56132151	19_38	0	0.0079586863168476	5.93732210346983	7.88119555408078e-07	-0.507438016529003	1
ENSG00000198440.9	ZNF583	19	56398446	19_38	0	0.00908719267611502	7.19817451744526	1.09096850670191e-06	0.777202072539222	1
ENSG00000198046.11	ZNF667	19	56470013	19_38	0	0.0149307135160724	11.9259172179424	2.96983593904787e-06	1.42447535632271	2
ENSG00000196263.7	ZNF471	19	56514171	19_38	0	0.00880195716284826	6.89487410258671	1.01219851717398e-06	-0.7800000000002	1
ENSG00000196867.7	ZFP28	19	56512812	19_38	0	0.00838352353934346	6.43173814976775	8.99321650140455e-07	0.736042039533581	5
ENSG00000197016.11	ZNF470	19	56567276	19_38	0	0.00702761329503621	4.75478921788024	5.57313073080207e-07	0.110904452877784	2
ENSG00000197951.8	ZNF71	19	56577682	19_38	0	0.0135569238165099	11.005989624098	2.48857285820163e-06	1.36455149848196	2
ENSG00000127903.13	ZNF835	19	56577682	19_38	0	0.00756790499532334	5.45873156188176	6.89013157017432e-07	0.517687813245732	2
ENSG00000268182.5	SMIM17	19	56643448	19_38	0	0.0157242743283834	12.4196900775649	3.2571778750293e-06	1.33587786259535	1
ENSG00000198300.12	PEG3	19	56832004	19_38	0	0.00703815204797442	4.76902940635397	5.59820439367887e-07	0.0914851254210129	2
ENSG00000269699.5	ZIM2	19	56839938	19_38	0	0.016660710234326	12.9714551963114	3.60447748124967e-06	1.37423312883466	1
ENSG00000095752.6	IL11	19	55374651	19_38	0	0.00974478297632186	7.86274269331671	1.27792786738882e-06	0.910447761194091	1
ENSG00000160472.4	TMEM190	19	55376727	19_38	0	0.0113201806380434	9.2888009942305	1.7537719559939e-06	1.08208955223864	1
ENSG00000105146.12	AURKC	19	57223264	19_39	0	0.0096677212279922	5.61979351310284	9.06159364937492e-07	0.535433070866113	1
ENSG00000204524.6	ZNF805	19	57240855	19_39	0	0.00946930646461197	5.42253314274505	8.56407561138289e-07	0.322815533980388	1
ENSG00000197714.8	ZNF460	19	57284977	19_39	0	0.0179051659133266	11.4914245124002	3.43172377662314e-06	-1.35828877005325	1
ENSG00000178229.7	ZNF543	19	57320889	19_39	0	0.00945633144541524	5.40948777828398	8.53176599585974e-07	0.457810806650574	2
ENSG00000131845.14	ZNF304	19	57353714	19_39	0	0.0088132763421267	4.73967824063264	6.96700870748375e-07	0.0499999999999688	1
ENSG00000152433.14	ZNF547	19	57363395	19_39	0	0.0105168159560426	6.4207626604769	1.12624012538429e-06	0.586776859504402	1
ENSG00000188785.11	ZNF548	19	57351914	19_39	0	0.00886159608894077	4.79167521884938	7.08205720413464e-07	0.0359621392448299	3
ENSG00000186272.12	ZNF17	19	57411196	19_39	0	0.0164185992963084	10.6643856296838	2.9203308103322e-06	1.20199999999976	1
ENSG00000186230.6	ZNF749	19	57438168	19_39	0	0.00889475339730994	4.82719166988873	7.16124547679321e-07	-0.0738047559988254	2
ENSG00000178201.4	VN1R1	19	57443260	19_39	0	0.0238688507083692	14.2385939853149	5.66837690565847e-06	1.74446165346226	2
ENSG00000197128.11	ZNF772	19	57445460	19_39	0	0.021866339904616	13.400538314614	4.88718124142602e-06	-1.56153846153806	1
ENSG00000152439.12	ZNF773	19	57499274	19_39	0	0.0110949199551406	6.93004171922824	1.28239001552149e-06	0.935338304442864	3
ENSG00000251369.8	ZNF550	19	57558872	19_39	0	0.00921532141481851	5.16392634278422	7.93689494324347e-07	-0.24490344492293	3
ENSG00000171649.11	ZIK1	19	57579450	19_39	0	0.014429503760407	9.43301497143171	2.27018905219156e-06	1.047413793104	1
ENSG00000183647.10	ZNF530	19	57599856	19_39	0	0.010878630147176	6.74267381240168	1.22339434274842e-06	0.592682595435571	2
ENSG00000213762.11	ZNF134	19	57614276	19_39	0	0.0120017003855133	7.67796971311896	1.53691298874025e-06	-0.874626865671296	1
ENSG00000121417.13	ZNF211	19	57630077	19_39	0	0.00904234966439843	4.98370688741297	7.51612327182128e-07	0.143598589996157	2
ENSG00000179909.15	ZNF154	19	57698170	19_39	0	0.0176399147176978	11.3489846129163	3.33897827950545e-06	1.24557292331387	2
ENSG00000152443.12	ZNF776	19	57746752	19_39	0	0.00978264234230053	5.73221217473529	9.35273304795371e-07	-0.525996336475663	2
ENSG00000083828.15	ZNF586	19	57740129	19_39	0	0.0159808445864666	10.4066168094075	2.7737632953959e-06	1.2559156673097	2
ENSG00000269343.6	ZNF587B	19	57819266	19_39	0	0.00982623609271826	5.77451217266363	9.46373566537157e-07	0.494773519163798	1
ENSG00000198466.11	ZNF587	19	57849756	19_39	0	0.0155266013791685	10.1316203978125	2.62370751108106e-06	-1.12861011477495	3
ENSG00000173480.10	ZNF417	19	57867322	19_39	0	0.00883803120960103	4.76635170539235	7.02589608022294e-07	-0.107142857142857	1
ENSG00000196724.12	ZNF418	19	57935250	19_39	0	0.0104286896511822	6.34068551287627	1.10287441649071e-06	0.788227025297215	2
ENSG00000152454.3	ZNF256	19	57947655	19_39	0	0.0229921419569548	13.8806534522691	5.32291399886362e-06	1.60344827586224	1
ENSG00000177025.3	C19orf18	19	57972341	19_39	0	0.00952583574978483	5.47914825442363	8.70514974404319e-07	-0.528049977433828	3
ENSG00000166704.11	ZNF606	19	58003710	19_39	0	0.0088126040938673	4.73895287279322	6.96541112587717e-07	0.0564516129032121	1
ENSG00000152467.9	ZSCAN1	19	58034065	19_39	0	0.083156703675345	26.3010801354662	3.64779946822967e-05	-2.63380281690198	1
ENSG00000176293.19	ZNF135	19	58009856	19_39	0	0.0306078459343099	16.6212997519575	8.48511736804541e-06	-1.8758926929657	3
ENSG00000121413.12	ZSCAN18	19	58081807	19_39	0	0.0117829775188253	7.50283904064412	1.47448644433968e-06	-0.771705223700613	2
ENSG00000181894.14	ZNF329	19	58154742	19_39	0	0.0128813238989373	8.35159093236446	1.79427836401445e-06	-1.20915032679765	1
ENSG00000171606.17	ZNF274	19	58182648	19_39	0	0.00907759636619709	5.02070918252717	7.60144293927999e-07	-0.434243176178799	1
ENSG00000198131.13	ZNF544	19	58252819	19_39	0	0.0089029900315234	4.83599130130772	7.18094340078331e-07	0.0455114338059467	2
ENSG00000278129.1	ZNF8	19	58278993	19_39	0	0.0107565263766679	6.63522987882115	1.19038686403247e-06	-0.712007829182223	2
ENSG00000142396.10	ERVK3-1	19	58305163	19_39	0	0.00980024914063804	5.74931847251452	9.39752713102971e-07	0.517808171328513	4
ENSG00000182318.5	ZSCAN22	19	58329484	19_39	0	0.0145112479782584	9.48686386286147	2.29608276014412e-06	1.16040955631448	1
ENSG00000121410.11	A1BG	19	58352083	19_39	0	0.0241599613397486	14.3546546908697	5.78427710487271e-06	-1.59219858156048	1
ENSG00000152475.6	ZNF837	19	58380693	19_39	0	0.00908084346158988	5.0241084617125	7.60931041827649e-07	0.315634525868307	2
ENSG00000083845.8	RPS5	19	58386285	19_39	0	0.015763565270334	10.2760611412209	2.70172557869104e-06	-1.46237943446353	3
ENSG00000131849.11	ZNF132	19	58439729	19_39	0	0.0448835894745919	20.3043051323644	1.51997280739179e-05	2.57176046509803	2
ENSG00000083838.15	ZNF446	19	58474499	19_39	0	0.0394630705180439	19.0633816498696	1.25473184842669e-05	2.49689440993876	1
ENSG00000130726.11	TRIM28	19	58534537	19_39	0	0.0117498969954856	7.4760712745581	1.46510111258012e-06	0.783072441910873	2
ENSG00000130724.8	CHMP2A	19	58555551	19_39	0	0.013219650262167	8.59855072121661	1.89585591834127e-06	-1.27200000000021	1
ENSG00000130725.7	UBE2M	19	58559211	19_39	0	0.0116179703313632	7.368573649669	1.42782110589788e-06	0.768768768768369	1
ENSG00000196476.11	C20orf96	20	276225	20_1	0	0.0310233866586005	16.0315469454729	8.29515952474126e-06	-1.68384792425223	2
ENSG00000101255.10	TRIB3	20	363119	20_1	0	0.0117843342234792	6.78479414657791	1.33352705873842e-06	0.663317486909072	2
ENSG00000125826.20	RBCK1	20	407113	20_1	0	0.0635621467567187	22.9567244589175	2.43370863971057e-05	-2.15238566330025	3
ENSG00000125875.13	TBC1D20	20	460464	20_1	0	0.00958096696851984	4.81489490391312	7.69407225699854e-07	-0.117187500000014	1
ENSG00000271303.1	SRXN1	20	653324	20_1	0	0.0220908161201369	12.7790739787083	4.70837722783447e-06	1.45038363022683	2
ENSG00000101276.14	SLC52A3	20	775888	20_2	0	0.00769773255343342	5.49765863934382	7.05830943438488e-07	0.390109890110081	1
ENSG00000125898.12	FAM110A	20	830311	20_2	0	0.00717691656442787	4.8318175182173	5.78373687522499e-07	0.133858267716589	1
ENSG00000101280.7	ANGPT4	20	916110	20_2	0	0.0188942449246406	14.049417039924	4.42739174075993e-06	1.46536796536829	1
ENSG00000101282.8	RSPO4	20	998555	20_2	0	0.0160715373304181	12.5052670704218	3.35205007837504e-06	-1.41148230023272	2
ENSG00000125818.17	PSMF1	20	1114214	20_2	0	0.0139879783710066	11.1815065293034	2.60864738874802e-06	1.34645364736066	2
ENSG00000125895.5	TMEM74B	20	1171679	20_2	0	0.00849855756032347	6.43856620450804	9.12629476040579e-07	-0.639258641206642	2
ENSG00000215595.1	C20orf202	20	1181971	20_2	0	0.00750315654576517	5.25430947688508	6.57536343462252e-07	0.293250883228482	3
ENSG00000125775.14	SDCBP2	20	1329070	20_2	0	0.0163948933921277	12.6952726639134	3.47144856995602e-06	-1.39493093345473	2
ENSG00000088832.16	FKBP1A	20	1319751	20_2	0	0.00853525515062159	6.47953784550533	9.22402868213835e-07	-0.714392505396791	2
ENSG00000088833.17	NSFL1C	20	1482244	20_2	0	0.00816885180668836	6.0623593724503	8.25967198366075e-07	-0.657342657342568	1
ENSG00000196209.12	SIRPB2	20	1482244	20_2	0	0.00815094907014435	6.04150078155442	8.21321366607525e-07	-0.662093468307599	2
ENSG00000125900.12	SIRPD	20	1558704	20_2	0	0.00740929472731022	5.13466179878155	6.34525119539559e-07	-0.289940828402428	1
ENSG00000101307.15	SIRPB1	20	1530123	20_2	0	0.00888954174228529	6.86628241346067	1.01803132459559e-06	0.672835951866874	3
ENSG00000089012.14	SIRPG	20	1657585	20_2	0	0.00710845489430234	4.74072905517378	5.62057118515125e-07	0.133254022471969	2
ENSG00000198053.11	SIRPA	20	1811114	20_2	0	0.0176334250286021	13.3901394812529	3.93805595118498e-06	1.43718975983002	2
ENSG00000125834.12	STK35	20	2101157	20_2	0	0.0150620059149824	11.886637416351	2.98608341101673e-06	-1.36440181567954	2
ENSG00000125835.18	SNRPB	20	2470805	20_2	0	0.0786571320970841	27.8003916360389	3.64711222587285e-05	-2.47499999999934	1
ENSG00000088876.11	ZNF343	20	2504579	20_3	0	0.0513235756675396	16.6704669090336	1.42700263492003e-05	-1.73904994637256	3
ENSG00000149488.12	TMC2	20	2624662	20_3	0	0.0167984639135863	5.95245408704444	1.66772995944586e-06	0.525933852273852	2
ENSG00000088881.20	EBF4	20	2688166	20_3	0	0.0163452296744706	5.69152754358944	1.55160072883141e-06	-0.447406112972438	2
ENSG00000088882.7	CPXM1	20	2801369	20_3	0	0.0171127850742175	6.12933122490022	1.74941921544453e-06	0.547945205479631	1
ENSG00000215305.9	VPS16	20	2840754	20_3	0	0.0148515308217622	4.77767360149064	1.18344424752502e-06	-0.1238294522931	4
ENSG00000132635.16	PCED1A	20	2840754	20_3	0	0.0191083955358782	7.18223961763588	2.28899170150676e-06	0.812010616385248	2
ENSG00000132670.20	PTPRA	20	2864484	20_3	0	0.0152120450839647	5.00633803231867	1.27018763202293e-06	0.336809260112138	2
ENSG00000125787.11	GNRH2	20	3043457	20_3	0	0.0734069652313312	20.1497663354724	2.46699000418211e-05	-2.11614377464782	2
ENSG00000125901.5	MRPS26	20	3045769	20_3	0	0.031730393811762	12.0368415326673	6.37012729258146e-06	1.45356348830811	2
ENSG00000125779.21	PANK2	20	3046574	20_3	0	0.0149294908570775	4.82758456534265	1.20208448771706e-06	-0.1558441558442	1
ENSG00000101405.3	OXT	20	3063387	20_3	0	0.0150184011932303	4.8841928557604	1.22342291663891e-06	0.217171717171706	1
ENSG00000215251.3	FASTKD5	20	3157634	20_3	0	0.0227691793470944	8.85730353896406	3.36363615274825e-06	-1.00550066320466	2
ENSG00000185019.16	UBOX5	20	3159658	20_3	0	0.0325638747442497	12.2857517643543	6.67264342100803e-06	1.34415584415545	1
ENSG00000088899.14	LZTS3	20	3172857	20_3	0	0.0198116550811531	7.5274232216137	2.48729443628722e-06	0.870229007633514	1
ENSG00000198171.12	DDRGK1	20	3196542	20_3	0	0.0203693772667394	7.79263067288106	2.64741454836432e-06	-0.868362375882987	3
ENSG00000125877.12	ITPA	20	3208471	20_3	0	0.0157682078963347	5.34873601265671	1.406674473876e-06	0.438236627297826	2
ENSG00000088836.12	SLC4A11	20	3238915	20_3	0	0.0150455852610034	4.90143282342635	1.2299635646537e-06	-0.15231788079471	1
ENSG00000088854.12	C20orf194	20	3402574	20_3	0	0.0184795660842654	6.86271401787226	2.11518216739805e-06	-0.710937500000215	1
ENSG00000088812.17	ATRN	20	3472545	20_3	0	0.0191955808696479	7.2257004685207	2.31334986212355e-06	-0.926356589147033	1
ENSG00000149451.17	ADAM33	20	3680300	20_3	0	0.0165033042285259	5.7833252257296	1.59187377041419e-06	-0.426037283219194	2
ENSG00000088827.12	SIGLEC1	20	3707345	20_3	0	0.147469369052093	27.066690581946	6.65728402429709e-05	-2.66412213740314	1
ENSG00000101220.17	C20orf27	20	3765423	20_3	0	0.0148362814209627	4.76788039041927	1.17980578170605e-06	-0.102920545913634	2
ENSG00000101222.12	SPEF1	20	3760850	20_3	0	0.0315979631962861	11.996678825068	6.32237463502449e-06	-1.34965034965034	1
ENSG00000101224.17	CDC25B	20	3791211	20_3	0	0.0150758766187389	4.92060987362646	1.23726182670482e-06	-0.233870967741977	1
ENSG00000088888.17	MAVS	20	3871304	20_4	0	0.0191171859892301	11.3176757692013	3.60862138942282e-06	1.33333333333337	1
ENSG00000101236.16	RNF24	20	4014629	20_4	0	0.0103553803402955	5.47446719646473	9.45514118115708e-07	0.427662448356471	2
ENSG00000088826.17	SMOX	20	4112646	20_4	0	0.020924017895937	12.1804248002398	4.25077016028708e-06	1.39346227724286	2
ENSG00000171873.7	ADRA1D	20	4234910	20_4	0	0.00958520494984738	4.7391618484935	7.57640268997911e-07	-0.0236220472441053	1
ENSG00000171867.16	PRNP	20	4686278	20_4	0	0.0228997188444557	13.0430399670184	4.98160261723769e-06	-1.42735845773784	2
ENSG00000089057.14	SLC23A2	20	4866555	20_4	0	0.01020091670171	5.33146444932876	9.07080486777705e-07	0.402116402116409	1
ENSG00000089063.14	TMEM230	20	5091034	20_4	0	0.0366053353576524	17.5411969537226	1.07093649960079e-05	-1.87804878048771	1
ENSG00000132646.10	PCNA	20	5132068	20_4	0	0.016185558875437	9.72894038492054	2.62635451066178e-06	-1.14611872146089	1
ENSG00000101290.13	CDS2	20	5169405	20_4	0	0.00961856007780171	4.7722071810768	7.65578022164283e-07	0.0403225806451511	1
ENSG00000125772.12	GPCPD1	20	5610695	20_5	0	0.00910364569656463	8.27906398833753	1.2570619819039e-06	-0.900623385365759	3
ENSG00000171984.14	C20orf196	20	5749986	20_5	0	0.00707410514039142	5.84334541202718	6.89434758515337e-07	-0.537844202015376	2
ENSG00000089195.14	TRMT6	20	5949746	20_5	0	0.0105821840940988	9.790748615148	1.72803015935652e-06	1.08858267716514	1
ENSG00000125885.13	MCM8	20	5951097	20_5	0	0.00633363718346014	4.85877111401596	5.13262728182756e-07	0.493424110502957	2
ENSG00000088766.11	CRLS1	20	6005306	20_5	0	0.00635152859004062	4.79106342784592	5.07540009317701e-07	-0.12322983644802	2
ENSG00000125872.7	LRRN4	20	6053920	20_5	0	0.0103618286354702	10.5714326697376	1.82696555456798e-06	1.56494057794969	2
ENSG00000101311.15	FERMT1	20	6122860	20_5	0	0.024264294773111	15.2566370345179	6.17428387430833e-06	0.740040108491894	3
ENSG00000125845.6	BMP2	20	6767952	20_5	0	0.0109145950683777	9.9760740627339	1.81604831407319e-06	1.21804511278174	1
ENSG00000125827.8	TMX4	20	8019722	20_6	0	0.0121662656959537	4.85591123024618	9.8534460068283e-07	-0.155844155844108	1
ENSG00000101333.16	PLCB4	20	9070822	20_7	0	0.0445971934092519	17.6941632529136	1.31612659206609e-05	1.77122641509507	1
ENSG00000125869.9	LAMP5	20	9516536	20_7	0	0.011640016153715	4.83789114047181	9.39225295211678e-07	-0.10169491525423	1
ENSG00000132623.15	ANKEF1	20	10037907	20_8	0	0.013314266074192	10.3373839552998	2.2955564903505e-06	-1.10489510489506	1
ENSG00000132639.12	SNAP25	20	10218306	20_8	0	0.0192141609831449	13.836014276001	4.43396777130567e-06	-1.54332124527005	2
ENSG00000125863.18	MKKS	20	10434170	20_8	0	0.0192556310737663	13.8566057916223	4.45015075901217e-06	1.51977996748234	2
ENSG00000149346.14	SLX4IP	20	10434302	20_8	0	0.00872731995553955	6.31743829543479	9.1956410933899e-07	0.549890502135376	2
ENSG00000101349.16	PAK5	20	9910100	20_8	0	0.0175017847834106	12.9448697576597	3.77868012989043e-06	-1.3730158730159	1
ENSG00000132640.14	BTBD3	20	11890542	20_9	0	0.0298733007678782	13.1173060480137	6.53563768761981e-06	1.57936507936536	1
ENSG00000172296.12	SPTLC3	20	12707626	20_10	0	0.0171868729689897	7.25959672710488	2.08098748694639e-06	-0.831188987068581	2
ENSG00000101230.5	ISM1	20	13637446	20_10	0	0.0131941879741578	4.73909200008205	1.04288858141518e-06	0.080246913580264	1
ENSG00000089123.15	TASP1	20	13637446	20_10	0	0.0131941879741578	4.73909200008205	1.04288858141518e-06	0.080246913580264	1
ENSG00000089048.14	ESF1	20	13784803	20_11	0	0.0235372608291399	15.1813152448686	5.95971407254983e-06	-1.64693877550926	1
ENSG00000101247.17	NDUFAF5	20	13784803	20_11	0	0.00802167789599817	4.92135507347209	6.58430628804468e-07	-0.483086877021395	3
ENSG00000172264.16	MACROD2	20	13994120	20_11	0	0.0109079612261604	7.84479427322653	1.42720135696516e-06	-0.949591227946519	2
ENSG00000101251.11	SEL1L2	20	13996647	20_11	0	0.00903055661833696	6.04779713842412	9.1090238795729e-07	-0.586762075134427	1
ENSG00000125848.9	FLRT3	20	14337973	20_11	0	0.0126923757440979	9.28733542190419	1.96604818180159e-06	-1.13595166163086	1
ENSG00000089177.18	KIF16B	20	16573422	20_12	0	0.00953648045771616	5.55669342406059	8.83821709693175e-07	-0.360555149069565	3
ENSG00000125870.10	SNRPB2	20	16730146	20_12	0	0.00962503104747425	5.64463390102674	9.06145680220959e-07	-0.433823529411782	1
ENSG00000125851.9	PCSK2	20	16996627	20_12	0	0.149826615951304	32.2257586265346	8.05289851306306e-05	2.80243973253337	2
ENSG00000125864.13	BFSP1	20	17569375	20_13	0	0.0308716611697117	15.3388544888455	7.89792548845255e-06	1.84259259259232	1
ENSG00000125868.15	DSTN	20	17559590	20_13	0	0.0571680185169738	21.2809382600713	2.02910264441238e-05	2.20428008362488	2
ENSG00000125844.15	RRBP1	20	17619499	20_13	0	0.010215752143503	4.77960643716406	8.14371544699693e-07	-0.176870748299279	1
ENSG00000089006.16	SNX5	20	17968524	20_13	0	0.0108107860289739	5.31835420929588	9.58947068448896e-07	-0.452173326266228	2
ENSG00000125871.13	MGME1	20	17964903	20_13	0	0.0102247223141195	4.78795568111544	8.16510454020653e-07	0.0699294013691185	2
ENSG00000232838.3	PET117	20	18138763	20_13	0	0.0259613947271075	13.6782983202934	5.92270630432257e-06	1.59329949870366	2
ENSG00000149474.13	KAT14	20	18138096	20_13	0	0.0113218595601575	5.75802339782691	1.08730477265869e-06	0.616824662096796	2
ENSG00000125846.15	ZNF133	20	18287328	20_13	0	0.0124308627732733	6.64777122782203	1.37827996532799e-06	0.746417867640629	2
ENSG00000089091.16	DZANK1	20	18464622	20_13	0	0.0218949413845057	12.0482891980992	4.39976292636315e-06	-1.26973684210525	1
ENSG00000089050.15	RBBP9	20	18497226	20_13	0	0.0419842825545766	18.2955538176363	1.28112764309773e-05	-2.20094549466066	2
ENSG00000101310.14	SEC23B	20	18505382	20_13	0	0.0283896914773982	14.5349624034765	6.88231729856864e-06	-1.85892116182637	1
ENSG00000232388.4	LINC00493	20	18565555	20_13	0	0.0112787539521746	5.7217070435334	1.07633347116163e-06	0.54263426168768	3
ENSG00000125821.11	DTD1	20	18567303	20_13	0	0.0121772657412457	6.45148315194102	1.3102961249955e-06	0.649344139881321	2
ENSG00000125850.10	OVOL2	20	18059043	20_13	0	0.0327878819352164	15.9169642099198	8.70429713431151e-06	-1.68571428571395	1
ENSG00000185052.11	SLC24A3	20	19384752	20_14	0	0.0244355823399545	12.3841660286581	5.04718896383979e-06	1.44000000000013	1
ENSG00000132669.12	RIN2	20	19867684	20_14	0	0.0248431270175189	12.542482329228	5.1969658525276e-06	1.35714285714321	1
ENSG00000089101.17	CFAP61	20	20052723	20_14	0	0.0195066732564362	10.2303440031721	3.32838497207698e-06	-1.15322580645189	1
ENSG00000088930.7	XRN2	20	21302458	20_15	0	0.0129018991208251	6.07332802940653	1.3068943670144e-06	-0.530405405405181	1
ENSG00000132671.5	SSTR4	20	23030641	20_16	0	0.0111285547915555	7.99937895984844	1.48475619282302e-06	1.0800000000002	1
ENSG00000125798.14	FOXA2	20	22585486	20_16	0	0.00791263907939055	4.75520993790359	6.27554080180167e-07	-0.0426829268292682	1
ENSG00000132661.3	NXT1	20	23350384	20_17	0	0.0252744050217424	9.92844568244941	4.18525872566333e-06	1.21293816273669	2
ENSG00000125812.15	GZF1	20	23361275	20_17	0	0.0214982077569522	8.38041613420865	3.00488562041016e-06	1.00877192982467	1
ENSG00000125814.17	NAPB	20	23421070	20_17	0	0.0150387603918644	4.9694021115116	1.24645408619257e-06	0.261904761904793	1
ENSG00000101463.5	SYNDIG1	20	24468804	20_17	0	0.0175783595416058	6.45777938110577	1.89330966861994e-06	-0.604316546762714	1
ENSG00000170369.3	CST2	20	23826671	20_17	0	0.0158583512460261	5.47539760176149	1.44821752890209e-06	-0.283870967741989	1
ENSG00000170367.4	CST5	20	23879541	20_17	0	0.0149479315097909	4.9116479510587	1.22452719736862e-06	-0.293010689111889	2
ENSG00000149435.12	GGTLC1	20	23988648	20_17	0	0.0148360338572142	4.84001552061655	1.19763554102622e-06	0.0661478599221735	1
ENSG00000077984.5	CST7	20	24949060	20_18	0	0.0108303642475622	4.73845349444942	8.55933040596113e-07	-0.047174823568487	3
ENSG00000101474.11	APMAP	20	24992611	20_18	0	0.0109744068038814	4.8642006752136	8.90333355329797e-07	-0.0117150192863142	2
ENSG00000154930.14	ACSS1	20	25047056	20_18	0	0.0155675830535379	8.19487073127282	2.12776374271722e-06	0.896388283172863	2
ENSG00000197586.12	ENTPD6	20	25195881	20_18	0	0.0111246210263274	4.99360499350275	9.26530065011495e-07	-0.240156718096899	2
ENSG00000100994.11	PYGB	20	25235085	20_18	0	0.0122320584709062	5.89711259300801	1.20309265051939e-06	-0.49235519093902	2
ENSG00000101003.9	GINS1	20	25407454	20_19	0	0.00693403949909344	5.47524867131437	6.33213645683618e-07	-0.338709677419264	1
ENSG00000101004.14	NINL	20	25585849	20_19	0	0.00639770515183069	4.74980125972849	5.06827025860815e-07	-0.167883211678775	1
ENSG00000170191.4	NANP	20	25624228	20_19	0	0.00684482316986901	5.39380281742702	6.1576840900027e-07	-0.391373502799159	2
ENSG00000130684.13	ZNF337	20	25711453	20_19	0	0.00647442779871799	4.84518279035001	5.23204732520175e-07	0.0912052117263675	1
ENSG00000175170.14	FAM182B	20	25862591	20_19	0	0.0116606792579574	10.2496185725589	1.99338717232371e-06	-0.985867836710043	3
ENSG00000088320.3	REM1	20	31475539	20_19	0	0.00644274345292628	4.81625317420668	5.17535627295487e-07	0.0976744186045913	1
ENSG00000131055.4	COX4I2	20	31637989	20_19	0	0.00698494996199928	5.55641356422546	6.47318423441615e-07	0.406451612903344	1
ENSG00000171552.12	BCL2L1	20	31725565	20_19	0	0.0106622874717598	9.50609771854669	1.6904906284468e-06	1.40088105726888	1
ENSG00000088325.15	TPX2	20	31687042	20_19	0	0.00666010584188914	5.05914513987711	5.6197678504696e-07	0.0255941499085828	1
ENSG00000101306.10	MYLK2	20	31818645	20_19	0	0.00792433516347435	6.65638114593038	8.79753743118965e-07	-0.32696412048871	2
ENSG00000179772.7	FOXS1	20	31846954	20_19	0	0.00660236676569892	5.00826927816859	5.51502420665664e-07	-0.0838150289017207	1
ENSG00000149599.15	DUSP15	20	31870423	20_19	0	0.0159423692974147	13.7713434788142	3.66175498208382e-06	1.5913728305968	3
ENSG00000131044.16	TTLL9	20	31880483	20_19	0	0.0115611444993691	10.238138211156	1.97415806767661e-06	-1.52307692307656	1
ENSG00000101331.15	CCM2L	20	32011688	20_19	0	0.0516003700458915	24.2294888255193	2.08524540824189e-05	-2.41044776119314	1
ENSG00000101336.13	HCK	20	32051627	20_19	0	0.00643582313213098	4.93784696333197	5.30031684532825e-07	-0.604878048780458	1
ENSG00000101337.15	TM9SF4	20	32111119	20_19	0	0.102588652256591	32.9520727926835	5.63822195383772e-05	3.65740740740753	1
ENSG00000101346.13	POFUT1	20	32208016	20_19	0	0.0647824649952721	22.2493081075151	2.40399790457181e-05	4.15999999999857	1
ENSG00000101350.7	KIF3B	20	32282123	20_19	0	0.0071200455529723	5.92964458386636	7.04160307388027e-07	0.828313253011879	1
ENSG00000197183.14	NOL4L	20	32454366	20_19	0	0.00756434759168223	8.62952011077099	1.08872508076261e-06	2.54814814814796	1
ENSG00000149600.11	COMMD7	20	32732153	20_19	0	0.0231971223887697	17.2635468928748	6.67919692676888e-06	2.62526399433892	3
ENSG00000088305.18	DNMT3B	20	32762102	20_19	0	0.0180883231727177	15.3791152281069	4.63969855657324e-06	2.50793650793593	1
ENSG00000101367.8	MAPRE1	20	32819057	20_19	0	0.0191881489693709	15.7688532440284	5.04653510219932e-06	2.16142404727612	3
ENSG00000215529.12	EFCAB8	20	32858936	20_19	0	0.0228030796275236	17.4398881840834	6.63280616036095e-06	-2.33058011813408	2
ENSG00000101400.5	SNTA1	20	33446572	20_20	0	0.00988006090716742	4.79004446940667	7.89331205793791e-07	0.110887096774201	1
ENSG00000078699.21	CBFA2T2	20	33527294	20_20	0	0.0185698083215268	10.8029253425211	3.34586875464718e-06	1.23577235772378	1
ENSG00000182584.4	ACTL10	20	33667228	20_20	0	0.0140715234819548	8.15714983648465	1.91443076654798e-06	-1.01492537313389	1
ENSG00000101412.12	E2F1	20	33687284	20_20	0	0.0116555844225046	6.36291385675622	1.23694447071312e-06	-0.646666666666362	1
ENSG00000101417.11	PXMP4	20	33720351	20_20	0	0.00983196889519888	4.74362211536159	7.7787656301704e-07	-0.0354906054279753	1
ENSG00000131061.13	ZNF341	20	33732088	20_20	0	0.0115649386623435	6.28857552835694	1.21298581081379e-06	-0.503030303030258	1
ENSG00000101421.3	CHMP4B	20	33810284	20_20	0	0.00998011312144031	4.88590193115611	8.13280417185677e-07	0.0542168674698566	1
ENSG00000125970.11	RALY	20	33993764	20_20	0	0.0132129439303079	7.55728475283705	1.6654265507715e-06	-0.861591695501784	1
ENSG00000131050.10	BPIFA2	20	33161919	20_20	0	0.0186471124669333	10.8426010955541	3.37213673237306e-06	-1.2713864306787	1
ENSG00000125999.10	BPIFB1	20	33273180	20_20	0	0.00989023803500888	4.79983949240358	7.91760013171233e-07	-0.207177557452414	2
ENSG00000198183.11	BPIFA1	20	33235824	20_20	0	0.0117755551282076	6.46041130644999	1.26882481595139e-06	0.63709677419351	1
ENSG00000101440.9	ASIP	20	34433151	20_21	0	0.0144659317374296	4.75462336257079	1.14715641209762e-06	-0.298387096774146	1
ENSG00000101444.12	AHCY	20	34303304	20_21	0	0.0144601309625843	4.75079813807218	1.14577385882091e-06	0.163890302163819	2
ENSG00000101460.12	MAP1LC3A	20	34551066	20_21	0	0.0168488280765916	6.20875356693836	1.74475409742431e-06	1.03199999999991	1
ENSG00000101464.10	PIGU	20	34695845	20_21	0	0.0283386115326658	11.1800776770722	5.2842516836329e-06	1.73413190772892	2
ENSG00000198646.13	NCOA6	20	34826006	20_21	0	0.0206123446194315	8.13368093372299	2.79624121337621e-06	1.01702047681413	2
ENSG00000131069.19	ACSS2	20	34873007	20_21	0	0.0255090512898821	10.1723409252661	4.32788108812615e-06	1.59842519685046	1
ENSG00000131067.16	GGT7	20	34873007	20_21	0	0.0213672471505103	8.47745130626832	3.02116178707159e-06	-1.30605358745956	2
ENSG00000100983.9	GSS	20	34957942	20_21	0	0.0166316239937611	6.08496556188463	1.68792399953717e-06	1.0476190476195	1
ENSG00000078814.15	MYH7B	20	34975296	20_21	0	0.018261631381163	6.97718519124584	2.12510272429643e-06	0.902772394600203	2
ENSG00000100991.11	TRPC4AP	20	35088246	20_21	0	0.0175395703358435	6.5921396707551	1.92843700350106e-06	-1.07737281602819	4
ENSG00000088298.12	EDEM2	20	35126160	20_21	0	0.0155017023220866	5.41387764218925	1.39974180858645e-06	-0.310506169489545	2
ENSG00000101000.5	PROCR	20	35171469	20_21	0	0.0184817824584534	7.09160747902113	2.18599240635805e-06	-1.24761904761895	1
ENSG00000125966.9	MMP24	20	35226190	20_21	0	0.0163884202848145	5.94441904284884	1.62482508503196e-06	-0.592833876221751	1
ENSG00000101019.21	UQCC1	20	35411464	20_21	0	0.0289330626686712	11.3790888257111	5.49113348077248e-06	-1.92913385826743	1
ENSG00000125991.19	ERGIC3	20	35544211	20_21	0	0.0218988285251149	8.7123102244541	3.18210363532074e-06	1.06695386344395	2
ENSG00000244462.7	RBM12	20	35664732	20_21	0	0.0229374417005135	9.15547364090055	3.50256255114072e-06	1.62179963864642	2
ENSG00000214078.12	CPNE1	20	35664934	20_21	0	0.0221180702775342	8.80760519542835	3.2491157110806e-06	-1.47999999999963	1
ENSG00000244005.12	NFS1	20	35700932	20_21	0	0.0211895847230944	8.39764698802096	2.96783782256131e-06	-1.32534246575342	1
ENSG00000125995.15	ROMO1	20	35700932	20_21	0	0.0211895847230945	8.39764698802096	2.96783782256133e-06	-1.32534246575342	1
ENSG00000149646.12	CNBD2	20	35954443	20_21	0	0.0202790764545687	7.97793813637625	2.69835411073592e-06	1.37128712871255	1
ENSG00000171222.10	SCAND1	20	35959841	20_21	0	0.022459107494944	8.95391508499341	3.35401940381386e-06	-1.48039215686262	1
ENSG00000131043.11	AAR2	20	36236386	20_21	0	0.0317394032106201	12.2672737548482	6.49391977584243e-06	-1.59183673469378	1
ENSG00000101335.9	MYL9	20	36541513	20_23	0	0.00633273146882685	5.38337232037091	5.68598350511605e-07	-0.391304347825844	1
ENSG00000118707.9	TGIF2	20	36573902	20_23	0	0.00662743621992223	5.81552758656119	6.4282799614945e-07	-0.491150442477887	1
ENSG00000101084.17	C20orf24	20	36605789	20_23	0	0.00593795365917349	4.77192166109103	4.72596188748015e-07	0.0982142857143229	1
ENSG00000101082.13	SLA2	20	36646114	20_23	0	0.00839792191724531	8.06588576322627	1.12975430446812e-06	-0.912751677852762	1
ENSG00000101079.20	NDRG3	20	36746002	20_23	0	0.0069799001712233	6.30788730273938	7.34333333296327e-07	-0.608891508255992	2
ENSG00000149639.14	SOGA1	20	36864142	20_23	0	0.00672724610265796	5.95755478639222	6.684446723173e-07	0.509433962264092	1
ENSG00000118705.16	RPN2	20	37177464	20_23	0	0.0116257594565679	11.1602033903876	2.16398152180763e-06	1.2725854396369	2
ENSG00000101353.14	MROH8	20	37178834	20_23	0	0.00625843839602114	5.27126195995314	5.50225465678009e-07	-0.358108108108254	1
ENSG00000101363.12	MANBAL	20	37316940	20_23	0	0.00627225659146291	5.29221444328373	5.5363221851196e-07	-0.369565217391222	1
ENSG00000053438.8	NNAT	20	37521169	20_23	0	0.00654094444836251	5.69071381827288	6.20822305266304e-07	-0.494094488188948	1
ENSG00000132792.18	CTNNBL1	20	37695147	20_23	0	0.00626972583391072	5.28837813775206	5.53007672661286e-07	0.408239700374495	1
ENSG00000132821.11	VSTM2L	20	37902504	20_23	0	0.00597877929895907	4.83700604054067	4.82335533534442e-07	0.143372650424757	2
ENSG00000101407.12	TTI1	20	38033853	20_23	0	0.00757985627277724	7.09156950872458	8.96527138191401e-07	-0.727810650887854	1
ENSG00000198959.11	TGM2	20	38109720	20_23	0	0.0094927611510307	9.231311711381	1.46155806973085e-06	-1.07694729153257	2
ENSG00000149633.11	KIAA1755	20	38261876	20_23	0	0.00693599083996166	6.24791934231323	7.22776511951963e-07	0.600125680918317	2
ENSG00000101425.12	BPI	20	38307147	20_23	0	0.0221681475850215	17.3169216767436	6.40265649462632e-06	1.82692307692256	1
ENSG00000129988.5	LBP	20	38345891	20_23	0	0.00615292087498165	5.10972801522638	5.24371669202344e-07	0.256732495511785	1
ENSG00000101442.9	ACTR5	20	38746749	20_23	0	0.0495774376744422	25.0500696600421	2.07134824509427e-05	2.63792378756877	2
ENSG00000101445.9	PPP1R16B	20	38805371	20_23	0	0.00591700011981344	4.73834398311795	4.67614822553267e-07	-0.0764192139737496	1
ENSG00000101447.14	FAM83D	20	38926124	20_23	0	0.00611671178500373	5.05364194933752	5.15564008684591e-07	-0.125716582861116	2
ENSG00000101452.14	DHX35	20	38962555	20_23	0	0.00612448122168841	5.06569320782152	5.17449887855253e-07	-0.068181818181813	1
ENSG00000124143.10	ARHGAP40	20	38601843	20_23	0	0.00664682442060627	5.84325497225228	6.47782408149098e-07	-0.284722222222161	1
ENSG00000198900.5	TOP1	20	41009470	20_25	0	0.0126547139548279	9.96882739935554	2.1040522241589e-06	1.39020381364492	2
ENSG00000124181.14	PLCG1	20	41137107	20_25	0	0.00783740329031424	5.03300955081933	6.57900255412619e-07	0.407974655667151	2
ENSG00000183798.4	EMILIN3	20	41366471	20_25	0	0.00820078238500099	5.31538317029959	7.27026046542082e-07	-0.556496501445733	2
ENSG00000124177.14	CHD6	20	41618882	20_25	0	0.0162267584111619	17.1179918684519	4.63281215760633e-06	-3.09809959024629	2
ENSG00000196090.12	PTPRT	20	43189480	20_27	0	0.0124109768382689	4.96436714885318	1.02761388496889e-06	-0.304151455478754	2
ENSG00000124193.14	SRSF6	20	43457572	20_27	0	0.0142564288407757	6.28507344914004	1.49444939517844e-06	-0.62952646239558	1
ENSG00000185513.14	L3MBTL1	20	43507632	20_27	0	0.0183117929421077	8.67286210220643	2.6488259090858e-06	-0.865842000105101	2
ENSG00000101052.12	IFT52	20	43590554	20_27	0	0.0121844437521337	4.78893866968315	9.7320669568478e-07	0.133136094674549	1
ENSG00000101057.15	MYBL2	20	43657624	20_27	0	0.0135775540397984	5.82013414057751	1.31799766186712e-06	-0.606896551724285	1
ENSG00000124191.17	TOX2	20	43845655	20_27	0	0.0225438971663167	10.659426684763	4.00795601903346e-06	1.17377731517943	3
ENSG00000149596.6	JPH2	20	44089779	20_28	0	0.00405407955014991	9.45537891079265	6.39339164420555e-07	-0.946906164828301	2
ENSG00000132823.10	OSER1	20	44208801	20_28	0	0.427552018840582	34.8489518942268	0.000248507092363777	-3.60210633096028	3
ENSG00000124120.10	TTPAL	20	44475738	20_28	0	0.00338468742322329	7.72627461560357	4.36162992141081e-07	-0.121874999999958	1
ENSG00000132824.13	SERINC3	20	44521668	20_28	0	0.029124239395449	29.9329983937356	1.45400171963698e-05	-2.6880733944945	1
ENSG00000168734.13	PKIG	20	44532143	20_28	0	0.00253537999262299	7.30012493867512	3.08697745270194e-07	1.40816326530582	1
ENSG00000196839.12	ADA	20	44643697	20_28	0	0.0869701126643365	38.4242932583551	5.57360293831687e-05	3.11718749999984	1
ENSG00000064205.10	WISP2	20	44718650	20_28	0	0.0120987688362428	19.1528563988331	3.86486952521366e-06	-1.47857142857141	1
ENSG00000124249.6	KCNK15	20	44746885	20_28	0	0.00363062687111215	8.99458890869953	5.44656940582948e-07	-0.889014279165143	3
ENSG00000166913.12	YWHAB	20	44885402	20_28	0	0.00279658279562356	6.58784790335657	3.07277917619489e-07	-0.839500396842472	2
ENSG00000101104.12	PABPC1L	20	44910092	20_28	0	0.0126672374172723	21.1269633459327	4.46353654467267e-06	2.11805741309386	2
ENSG00000025772.7	TOMM34	20	44960400	20_28	0	0.00252359740153085	5.67424911802982	2.38829833545687e-07	-0.45731707317059	1
ENSG00000101109.11	STK4	20	44967374	20_28	0	0.0104110686195945	18.4105352539931	3.19684683778017e-06	1.94444444444446	1
ENSG00000124102.4	PI3	20	45174585	20_28	0	0.00398112149546404	9.22426369318245	6.12487523871394e-07	-0.788819875776424	1
ENSG00000124107.5	SLPI	20	45259465	20_28	0	0.00320538402687209	7.39974693891074	3.95600691176679e-07	-0.571428571428703	1
ENSG00000124232.10	RBPJL	20	45299863	20_28	0	0.00314754349203339	7.46569732024212	3.91924329333009e-07	0.849418488341913	2
ENSG00000124145.6	SDC4	20	45332314	20_28	0	0.00274387087470851	6.49713273889623	2.97334644684899e-07	0.768239858353263	2
ENSG00000204070.9	SYS1	20	45361414	20_28	0	0.00839592474184647	16.7437884730035	2.3446734812071e-06	1.83199390407452	2
ENSG00000244274.7	DBNDD2	20	45406345	20_28	0	0.0025682015894628	5.45488063934327	2.336546713193e-07	0.0578947368420846	1
ENSG00000124251.10	TP53TG5	20	45407809	20_28	0	0.00763735408386324	15.4430554999586	1.96714450339302e-06	1.64429530201262	1
ENSG00000124155.17	PIGT	20	45308634	20_28	0	0.00383142885885257	9.40767257981267	6.01177981168675e-07	-1.01027887666178	2
ENSG00000124116.18	WFDC3	20	45790307	20_28	0	0.00421180766850071	9.67935358728941	6.79946889688867e-07	1.09018485847699	2
ENSG00000101457.12	DNTTIP1	20	45791469	20_28	0	0.00370154133331035	8.51055035853233	5.2541244427384e-07	0.93613951128357	2
ENSG00000175063.16	UBE2C	20	45812451	20_28	0	0.00341133286499107	8.31876340448286	4.73307053351525e-07	1.00000000000025	1
ENSG00000101470.9	TNNC2	20	45833838	20_28	0	0.00278358378771659	6.52902263744184	3.03118594379601e-07	0.695214105793408	1
ENSG00000124104.18	SNX21	20	45854586	20_28	0	0.00578380348272667	12.0066699946172	1.15823372968655e-06	1.14843749999965	1
ENSG00000132801.6	ZSWIM3	20	45854586	20_28	0	0.00578380348272667	12.0066699946172	1.15823372968655e-06	-1.14843749999965	1
ENSG00000101473.16	ACOT8	20	45856423	20_28	0	0.0023690283199812	5.07359618208858	2.00468553121676e-07	0.429477326509602	3
ENSG00000168612.4	ZSWIM1	20	45881093	20_28	0	0.0103122069028685	16.8476122992826	2.8976777332007e-06	1.55200000000042	1
ENSG00000124257.6	NEURL2	20	45891940	20_28	0	0.0174257735812885	26.5637329205577	7.72042622792098e-06	3.13351173957804	2
ENSG00000100979.14	PLTP	20	45916409	20_28	0	0.0759720930253894	39.5360025026852	5.00964501223548e-05	3.71459585576486	2
ENSG00000100982.11	PCIF1	20	45934578	20_28	0	0.00247880619667873	5.23209918008175	2.16311020718587e-07	0.0120967741935544	1
ENSG00000100985.7	MMP9	20	46008985	20_28	0	0.032514783797889	29.4418699140083	1.59663764841395e-05	-2.9389140271494	1
ENSG00000124140.13	SLC12A5	20	46021679	20_28	0	0.0316404625135031	31.6984210564507	1.67278666906928e-05	-3.2000000000016	1
ENSG00000101017.13	CD40	20	46118343	20_28	2	0.626336113235498	24.615282702261	0.000257141626397704	-4.66666666666537	1
ENSG00000124134.8	KCNS1	20	45092778	20_28	0	0.00235587940235515	4.92605470522142	1.93558563885882e-07	-0.18045112781948	1
ENSG00000243543.8	WFDC6	20	45542073	20_28	0	0.00294613811804156	6.42022798634232	3.15474063029843e-07	0.131147540983668	1
ENSG00000101448.13	EPPIN	20	45554043	20_28	0	0.0032152468157044	8.13926630780753	4.36475308610309e-07	1.05090909090882	1
ENSG00000168703.5	WFDC12	20	45124096	20_28	0	0.0174231922393153	23.6732797146237	6.8793319112526e-06	2.23134838702103	2
ENSG00000149654.9	CDH22	20	46308954	20_29	0	0.00966431664881595	6.36785362564069	1.02641816320867e-06	0.606896551724277	1
ENSG00000198185.11	ZNF334	20	46513194	20_29	0	0.023368667073144	14.7874291477976	5.76350565609666e-06	1.59723326043313	2
ENSG00000158296.13	SLC13A3	20	46683605	20_29	0	0.00830744498423341	4.92905248915926	6.82953322849531e-07	-0.180452128345194	3
ENSG00000172315.5	TP53RK	20	46689037	20_29	0	0.022745794887119	14.5290261909511	5.51185432308077e-06	1.5630841121493	1
ENSG00000197496.5	SLC2A10	20	46709464	20_29	0	0.0117377296226155	8.21759959300076	1.60875230864717e-06	-1.14643871960983	2
ENSG00000064655.18	EYA2	20	46944600	20_29	0	0.0920961993907619	28.0563902746731	4.30956671101177e-05	2.79032258064483	1
ENSG00000124151.18	NCOA3	20	47481396	20_29	0	0.00840366485006205	5.03853855844066	7.06209272966461e-07	0.246483137269931	2
ENSG00000196562.14	SULF2	20	47661506	20_29	0	0.0178592550530828	12.2183065179547	3.63943913839747e-06	1.31205029960358	2
ENSG00000124126.13	PREX1	20	48735377	20_30	0	0.00865535272472284	6.4445558544617	9.30331805703147e-07	-0.599956271390962	2
ENSG00000124198.8	ARFGEF2	20	48921796	20_30	0	0.00783933779894064	5.5345925658575	7.23644290128968e-07	0.462068965517088	1
ENSG00000124207.16	CSE1L	20	49046344	20_30	0	0.00821632530988448	6.01636014025752	8.24463733905599e-07	0.551594746717	1
ENSG00000124228.14	DDX27	20	49219081	20_30	0	0.00823208727613534	6.01023218832195	8.25203994931437e-07	-0.562913907284785	1
ENSG00000124201.14	ZNFX1	20	49278429	20_30	0	0.00721381178477609	4.73986856963049	5.70284032654906e-07	0.0774478151138026	2
ENSG00000158445.9	KCNB1	20	49394471	20_30	0	0.00723208684188259	4.76515648719912	5.74779017138686e-07	0.0451026911255871	3
ENSG00000124212.5	PTGIS	20	49571542	20_30	0	0.0119862966291757	9.40260057469657	1.87971979208384e-06	-0.993710691823827	1
ENSG00000158470.5	B4GALT5	20	49716164	20_30	0	0.017905412612685	13.2757733901164	3.96464466705369e-06	-1.60942573323541	2
ENSG00000197818.11	SLC9A8	20	49812948	20_30	0	0.0222217390919346	15.10490200576	5.59829863704385e-06	-1.5119116317585	2
ENSG00000158480.10	SPATA2	20	49915555	20_30	0	0.00924775777148246	7.76106671575787	1.19706564764154e-06	-1.34348028241959	2
ENSG00000124216.3	SNAI1	20	49982735	20_30	0	0.00760620346615404	5.40366237947401	6.85513876956509e-07	0.539682539682743	1
ENSG00000172216.5	CEBPB	20	50190418	20_30	0	0.0128335262572249	10.0905599570201	2.15983898724952e-06	-1.00751879699246	1
ENSG00000196396.9	PTPN1	20	50509916	20_30	0	0.00738199788228688	5.21955838408579	6.42640040992612e-07	0.981245431608783	2
ENSG00000124171.8	PARD6B	20	50727064	20_31	0	0.00977531286045974	10.8114514450628	1.76268526362491e-06	-1.22003432238833	2
ENSG00000124243.17	BCAS4	20	50795152	20_31	0	0.00556031659447953	5.44893115727376	5.05325188651297e-07	0.399503722084221	1
ENSG00000101126.15	ADNP	20	50930542	20_31	0	0.00711197347414427	7.78713747980273	9.23693900559929e-07	0.832089552239195	1
ENSG00000026559.13	KCNG1	20	51022926	20_31	0	0.0127328083841864	13.327497248463	2.83030286214205e-06	1.42635658914698	1
ENSG00000054793.13	ATP9A	20	51611409	20_31	0	0.00707004301152969	7.73094387375778	9.1162175737928e-07	0.888088944409584	3
ENSG00000101115.12	SALL4	20	51801133	20_31	0	0.0055589330614626	5.4465679792746	5.04980349441985e-07	0.427385588067451	2
ENSG00000020256.19	ZFP64	20	52190527	20_31	0	0.0144777595788544	14.5512058289633	3.5136657867164e-06	1.70842198384367	3
ENSG00000182463.15	TSHZ2	20	53088565	20_31	0	0.0055266225190389	5.39120547101248	4.96942101186905e-07	-0.41129032258063	1
ENSG00000171940.13	ZNF217	20	53570298	20_31	0	0.0116775353243965	12.5036353545132	2.43527267100924e-06	-1.32482598607911	1
ENSG00000064787.13	BCAS1	20	54086704	20_32	0	0.0155649058528001	6.74788659645299	1.75175908699839e-06	0.719178082191612	1
ENSG00000101134.11	DOK5	20	54475109	20_32	0	0.0142378365516516	5.89832622682764	1.40066055249415e-06	-0.633484162896004	1
ENSG00000054803.3	CBLN4	20	56001818	20_33	0	0.0054178283479599	6.45431675393147	5.8322431536205e-07	-0.592286501377307	1
ENSG00000124098.9	FAM210B	20	56359011	20_33	0	0.00509989660503341	5.86659177765367	4.9900781376608e-07	-0.486352357320315	1
ENSG00000101138.11	CSTF1	20	56388499	20_33	0	0.010625900070812	13.2465819490526	2.34763006939065e-06	-2.25104219130268	2
ENSG00000124103.8	FAM209A	20	56526575	20_33	0	0.00537219853127402	6.73893729935278	6.03814551460725e-07	1.14062500000016	1
ENSG00000213714.1	FAM209B	20	56533561	20_33	0	0.00580876885536963	7.24436525614619	7.01850380719913e-07	-0.985074626865752	1
ENSG00000087510.6	TFAP2C	20	56594582	20_33	0	0.0210903504927287	19.6004022769539	6.89459702485841e-06	2.20618556700994	1
ENSG00000101146.12	RAE1	20	57350658	20_33	0	0.00494684783733568	5.58455368705503	4.60762501947949e-07	-0.488628063455489	2
ENSG00000124253.10	PCK1	20	57561352	20_33	0	0.0123858134909621	14.3130821937419	2.95677179532828e-06	-1.51628806246985	2
ENSG00000124256.14	ZBP1	20	57620509	20_33	0	0.00465861388686117	5.02524539413302	3.90457794385864e-07	-0.237623762376192	1
ENSG00000196074.12	SYCP2	20	59933580	20_35	0	0.0117927950408334	4.76005229696029	9.36242992839884e-07	0.109717868338531	1
ENSG00000196227.10	FAM217B	20	59933580	20_35	0	0.0117927950408334	4.76005229696029	9.36242992839884e-07	0.109717868338531	1
ENSG00000179242.15	CDH4	20	61251935	20_36	0	0.0399577005766509	20.2680393880028	1.35074178017843e-05	1.99487179487219	1
ENSG00000149657.19	LSM14B	20	62122497	20_36	0	0.0119391838515559	8.71253355027305	1.73491902312589e-06	0.958904109588498	1
ENSG00000184402.14	SS18L1	20	62144292	20_36	0	0.0101016753598712	7.12186740701724	1.19990647466911e-06	0.992661879734887	2
ENSG00000101181.17	MTG2	20	62184172	20_36	0	0.0223794323154999	14.7066598548319	5.48937903511333e-06	1.60342316103186	3
ENSG00000130703.15	OSBPL2	20	62232220	20_36	0	0.00804904275641161	4.96150634057197	6.66066959178596e-07	0.137592137592217	1
ENSG00000130702.15	LAMA5	20	62330691	20_36	0	0.16489818506292	34.2138186694408	9.40973798332578e-05	-3.20540899650765	3
ENSG00000149679.11	CABLES2	20	62403872	20_36	0	0.0845261182357626	27.544120990203	3.88311227632812e-05	2.92436184760975	2
ENSG00000101187.15	SLCO4A1	20	62644609	20_36	0	0.00934273089830351	6.37882567357756	9.93973209390476e-07	-0.663090128755579	1
ENSG00000130700.6	GATA5	20	62474494	20_36	0	0.00860175710801714	5.59294842736652	8.02394781091003e-07	0.438830203295143	3
ENSG00000130701.3	RBBP8NL	20	62428536	20_36	0	0.0090960937132426	6.12438098430072	9.29131600460335e-07	-0.600000000000056	1
ENSG00000185272.13	RBM11	21	14216477	21_1	0	0.010567809717385	4.85128771523684	8.5507089178762e-07	0.137778033593657	2
ENSG00000155313.15	USP25	21	15730501	21_2	0	0.0086725248989411	8.51140297143663	1.23113821896868e-06	-0.834101382488584	1
ENSG00000154639.18	CXADR	21	17512850	21_3	0	0.013508861882049	4.75950299019221	1.07235966645606e-06	0.0948905109488925	1
ENSG00000154640.14	BTG3	21	17650512	21_3	0	0.0377898705321595	14.6014603968951	9.20305048583352e-06	-1.59200000000028	1
ENSG00000154727.10	GABPA	21	25734515	21_9	0	0.0133206042352818	7.97061978764721	1.77082695433651e-06	-0.982758620689772	1
ENSG00000166265.11	CYYR1	21	26570386	21_10	0	0.0119543371564755	8.32089736509428	1.65903585147298e-06	-0.897435897435298	1
ENSG00000154736.5	ADAMTS5	21	26943949	21_10	0	0.0482714213006287	21.688162277052	1.74611541356636e-05	2.16356721776017	2
ENSG00000198862.13	LTN1	21	28992224	21_11	0	0.00974015218475877	6.71228982035647	1.09042687857096e-06	0.582236842105062	1
ENSG00000156253.6	RWDD2B	21	29018988	21_11	0	0.00837861700407483	5.28034094043362	7.37894731071094e-07	0.971631205673768	1
ENSG00000156256.14	USP16	21	29024157	21_11	0	0.0149630775003019	10.8007513863938	2.69547308998288e-06	-1.75773195876263	1
ENSG00000156261.12	CCT8	21	29073453	21_11	0	0.0118916408120985	8.61185684861	1.70804256998984e-06	1.19047619047599	1
ENSG00000156265.15	MAP3K7CL	21	29077103	21_11	0	0.00798380641973351	4.8214037849571	6.42012683931283e-07	0.698224852071081	1
ENSG00000156273.15	BACH1	21	29193408	21_11	0	0.01174657619071	8.49499427341469	1.66431104745586e-06	1.17156862745174	1
ENSG00000156304.14	SCAF4	21	31732127	21_13	0	0.0196317735356831	11.1600264906413	3.65413734370456e-06	1.33999999999976	1
ENSG00000170262.12	MRAP	21	32298296	21_13	0	0.0126679822841138	6.98208123780719	1.47520525421193e-06	0.684837134763987	2
ENSG00000142207.6	URB1	21	32345568	21_13	0	0.0112675057263451	5.86655786788004	1.10248135113954e-06	0.414177343206681	2
ENSG00000242220.6	TCP10L	21	32587053	21_13	0	0.0213963648885619	11.9824799452814	4.27608975063989e-06	1.4921723062133	2
ENSG00000159079.18	C21orf59	21	32613186	21_13	0	0.0100169780481932	4.74702078186326	7.93081758030609e-07	0.194888178913653	1
ENSG00000159082.17	SYNJ1	21	32730365	21_13	0	0.0254898399954097	13.6571610397049	5.80614189658624e-06	1.50646551724176	1
ENSG00000159086.14	PAXBP1	21	32817236	21_13	0	0.031112746566499	15.5679087034858	8.07846286608649e-06	1.65900383141848	1
ENSG00000184221.12	OLIG1	21	33066900	21_14	0	0.0138688523726891	11.4822021366844	2.65598622924848e-06	1.41267140941077	3
ENSG00000205927.4	OLIG2	21	33066900	21_14	0	0.0333108372996447	19.9932395855945	1.11078197863228e-05	2.03401360544267	1
ENSG00000159110.19	IFNAR2	21	33231575	21_14	0	0.0185862178842269	15.2171787815535	4.71721067460326e-06	1.6510968995382	2
ENSG00000243646.9	IL10RB	21	33268483	21_14	0	0.126956272250078	31.7236265129384	6.71733636495555e-05	-2.6630258743163	2
ENSG00000142166.12	IFNAR1	21	33324196	21_14	0	0.219103559015046	36.4051788803675	0.000133037080895774	3.15722144152119	2
ENSG00000142188.16	TMEM50B	21	33477697	21_14	0	0.00859640769626402	6.47196955130687	9.27926495002098e-07	-0.396162902705942	2
ENSG00000177692.11	DNAJC28	21	33491977	21_14	0	0.00701275823280267	5.01022646280086	5.8601175634559e-07	0.413793103448202	1
ENSG00000159140.19	SON	21	33542291	21_14	0	0.00710036029037964	5.47276293967557	6.48107621387557e-07	-0.799019607842629	1
ENSG00000241837.6	ATP5O	21	33916254	21_15	0	0.012057606229183	6.39902653553834	1.2868712946881e-06	0.659019396257735	2
ENSG00000180509.11	KCNE1	21	34512335	21_15	0	0.0171358055022554	9.74910047629457	2.78630834737777e-06	1.25874125874196	1
ENSG00000159200.17	RCAN1	21	34544557	21_15	0	0.0353112353201884	16.6709598879947	9.81823953197129e-06	2.04122902461061	2
ENSG00000159212.12	CLIC6	21	34690229	21_15	0	0.0166412540386177	9.46969302998687	2.62834310221891e-06	-1.17693413941972	2
ENSG00000159216.18	RUNX1	21	36004467	21_16	0	0.0224588281348783	8.49084545915669	3.18052002079844e-06	-1.16788321167858	1
ENSG00000159228.12	CBR1	21	36064820	21_16	0	0.0168051623294085	5.7210336147743	1.60353084024025e-06	0.617391304347556	1
ENSG00000185917.13	SETD4	21	36079866	21_16	0	0.0161492963162417	5.34127664787709	1.43866202934752e-06	0.531746031745977	1
ENSG00000159231.5	CBR3	21	36134420	21_16	0	0.0153550461398524	4.8603259619827	1.24473421620439e-06	0.201914123482675	3
ENSG00000142197.12	DOPEY2	21	36157012	21_16	0	0.0151782368850275	4.74989947916762	1.20244674474832e-06	-0.106060606060551	1
ENSG00000159256.12	MORC3	21	36320209	21_16	0	0.0186781340548783	6.72954589605204	2.09642511091142e-06	-0.653266331658213	1
ENSG00000159259.7	CHAF1B	21	36385172	21_16	0	0.0156049300865612	5.01425389874721	1.30505331364506e-06	0.238281249999858	1
ENSG00000159261.10	CLDN14	21	36434404	21_16	0	0.0227251232825979	8.60356952509003	3.26095665440354e-06	1.06779661016911	1
ENSG00000159267.14	HLCS	21	36970658	21_17	0	0.0296806300207931	14.5297963921377	7.19271329440255e-06	1.58064516128953	1
ENSG00000185808.13	PIGP	21	37072695	21_17	0	0.0107725366469822	4.85300021719246	8.71943604375108e-07	0.2680422035931	2
ENSG00000182670.13	TTC3	21	37072795	21_17	0	0.012067655129799	5.93376035422119	1.19429880710535e-06	-0.709677419354853	1
ENSG00000157540.19	DYRK1A	21	37352629	21_18	0	0.0330695128966396	24.3527190295448	1.34318354156441e-05	2.11627906976757	1
ENSG00000157551.17	KCNJ15	21	38156361	21_18	0	0.00727580493314928	10.5278916648925	1.277563689162e-06	-1.55472093036873	2
ENSG00000157557.11	ETS2	21	38804769	21_18	0	0.00391037911321446	5.03022150864219	3.2806966863313e-07	-0.530303030302976	1
ENSG00000183527.11	PSMG1	21	39182429	21_19	0	0.0137253166794337	8.70735523210675	1.99328198543938e-06	-0.239999999999857	1
ENSG00000185658.13	BRWD1	21	39321917	21_19	0	0.0497500159510892	19.6943670482559	1.63416294143692e-05	-2.59362549800808	1
ENSG00000205581.10	HMGN1	21	39347310	21_19	0	0.00871221008119949	4.82838363169479	7.0160102326584e-07	-0.385474860335221	1
ENSG00000182093.14	WRB	21	39389381	21_19	0	0.0145517606450887	11.5533936444124	2.80404654922658e-06	2.22727272727359	1
ENSG00000157578.13	LCA5L	21	39445430	21_19	0	0.0105195564680068	6.57512581071441	1.15361687959803e-06	1.0241935483865	1
ENSG00000185437.13	SH3BGR	21	39445504	21_19	0	0.00979400349850867	5.88523008441528	9.61355038382369e-07	1.04727148788515	2
ENSG00000183036.10	PCP4	21	39866530	21_19	0	0.0114860941554448	7.50705613179465	1.43814322864724e-06	0.954826728262183	2
ENSG00000183067.5	IGSF5	21	39652895	21_19	0	0.010119789206178	6.10322376503191	1.03012722418165e-06	0.696969696969768	1
ENSG00000182240.15	BACE2	21	41247822	21_20	0	0.00852108693290299	5.65405336826981	8.03553884855814e-07	-0.493965286012932	2
ENSG00000183844.16	FAM3B	21	41250859	21_20	0	0.00841635594010126	5.53646353911583	7.77171102533342e-07	0.445199793357222	3
ENSG00000183486.12	MX2	21	41356534	21_20	0	0.00913569888998611	6.31636789085728	9.62430327221988e-07	-0.606451612903251	1
ENSG00000157601.13	MX1	21	41420841	21_20	0	0.00922238305605083	6.40618869081307	9.85378288373649e-07	-0.637258334178514	2
ENSG00000141956.13	PRDM15	21	41798647	21_20	0	0.0315647178686362	18.1517046321015	9.55607244437014e-06	-1.92704172932875	4
ENSG00000171587.14	DSCAM	21	40847002	21_20	0	0.00906377503398936	6.24119451620046	9.43489217909652e-07	0.594405594405504	1
ENSG00000157617.16	C2CD2	21	41907522	21_22	0	0.00370279164762943	4.74998430960817	2.93346935770435e-07	-0.0331582915299562	3
ENSG00000173276.13	ZBTB21	21	42099360	21_22	0	0.00615318813685584	9.54645626679568	9.79721157660661e-07	-1.07746478873233	1
ENSG00000160180.15	TFF3	21	42315419	21_22	0	0.00895001647733085	13.1198324224505	1.95844882767236e-06	1.38161559888605	1
ENSG00000160190.13	SLC37A1	21	42473452	21_22	0	0.00876834629958767	12.9381131642198	1.89212029766555e-06	1.34921923297337	2
ENSG00000160191.17	PDE9A	21	42654602	21_22	0	0.00370036469494139	4.74269455029473	2.92704762960147e-07	-0.0644257703081268	1
ENSG00000160193.11	WDR4	21	42881346	21_22	0	0.0104374931625553	14.527042670164	2.5289108618174e-06	-1.55801104972456	1
ENSG00000160194.17	NDUFV3	21	42879214	21_22	0	0.00398305999967041	5.4320789658814	3.60863559618614e-07	-0.438170846600328	2
ENSG00000160200.17	CBS	21	42983253	21_22	0	0.00862840120928232	12.708101528879	1.82882063144357e-06	-1.43461126774988	5
ENSG00000160201.11	U2AF1	21	43031887	21_22	0	0.0407757326611321	28.2632960408618	1.9221385384269e-05	2.56050030192788	2
ENSG00000160183.13	TMPRSS3	21	42374076	21_22	0	0.00420658257495998	5.95010924152759	4.17459610296017e-07	-0.55408380355282	4
ENSG00000177398.18	UMODL1	21	42106399	21_22	0	0.00870937831886975	12.8357951051675	1.86453284177661e-06	-1.39197729922777	2
ENSG00000142178.7	SIK1	21	43629777	21_22	0	0.00547898350349396	8.04676038079589	7.35328108193363e-07	0.625237792516373	4
ENSG00000160207.8	HSF2BP	21	43657984	21_22	0	0.00372075306772379	4.8149541182961	2.98801729682931e-07	-0.191826646977859	2
ENSG00000160208.12	RRP1B	21	43659364	21_22	0	0.00380013703244442	4.99821609964683	3.16792135971243e-07	0.251968503937044	1
ENSG00000160209.18	PDXK	21	43754445	21_22	0	0.00485493858269082	7.01069505258413	5.67681736949319e-07	-0.55468750000007	1
ENSG00000160214.12	RRP1	21	43789095	21_22	0	0.00373431550179604	5.20451885158465	3.24154234315631e-07	-0.614631166085171	2
ENSG00000160216.18	AGPAT3	21	43853902	21_22	0	0.0041777590599511	5.72657280230794	3.99023323503704e-07	0.305343511450426	1
ENSG00000241945.7	PWP2	21	44036606	21_22	0	0.00370151113574024	5.91745215218245	3.65320396892996e-07	-1.32698688364606	3
ENSG00000160221.16	C21orf33	21	44072497	21_22	0	0.00832027375173128	19.308447798415	2.67944646002678e-06	-3.28301886792441	1
ENSG00000160223.16	ICOSLG	21	44207698	21_22	0	0.00511385357498051	45.9778309089996	3.92154202117913e-06	-6.50701827279191	3
ENSG00000160224.16	AIRE	21	44286105	21_22	0	0.00837467086927079	11.6507315425161	1.62735030196314e-06	-0.8993710691824	1
ENSG00000141959.16	PFKL	21	44301309	21_22	0	0.00633371236156999	9.85718932324366	1.04128962201184e-06	1.10430562090569	2
ENSG00000160226.15	C21orf2	21	44321971	21_22	0	0.00495082956945891	6.95346559536225	5.74168538781704e-07	0.013724815673305	4
ENSG00000142185.16	TRPM2	21	44353382	21_22	0	0.005897684189208	10.8251170130416	1.06481514175396e-06	1.72392638036815	1
ENSG00000160233.7	LRRC3	21	44462891	21_22	0	0.00559659262524825	7.90833316041419	7.38191020958024e-07	0.197044334975413	1
ENSG00000184787.18	UBE2G2	21	44802308	21_24	0	0.0113430478242752	9.22200971028536	1.74467863935316e-06	-1.03115264797546	1
ENSG00000184900.15	SUMO3	21	44817206	21_24	0	0.00821212611931943	6.14934540430613	8.42256951005208e-07	-0.622914132083524	2
ENSG00000183255.11	PTTG1IP	21	44856428	21_24	0	0.00961092972621114	7.64516551740919	1.22549741536555e-06	-0.91628315790039	3
ENSG00000160255.17	ITGB2	21	44908184	21_24	0	0.034930520497905	19.9713713684104	1.16351784938461e-05	2.01810005245731	4
ENSG00000160256.12	FAM207A	21	45043955	21_24	0	0.00870770137158505	6.70649403875451	9.74000489347192e-07	-0.738853503184824	1
ENSG00000197381.15	ADARB1	21	45053167	21_24	0	0.0109856018123199	8.91722438984824	1.63385553676768e-06	-1.11246982828564	2
ENSG00000186866.16	POFUT2	21	45289640	21_24	0	0.0129270076402942	10.4667120086165	2.25667171646588e-06	1.15566037735813	1
ENSG00000173638.18	SLC19A1	21	45544464	21_24	0	0.00805243697845803	5.96265373941342	8.0080546826882e-07	0.524019151327106	2
ENSG00000183570.16	PCBP3	21	45644317	21_24	0	0.0203906288964968	14.8141932882085	5.03812261688932e-06	-1.72121212121171	1
ENSG00000142156.14	COL6A1	21	46003475	21_24	0	0.00986312851736915	7.89159513217007	1.29819398895272e-06	-1.08888888888874	1
ENSG00000142173.14	COL6A2	21	46057951	21_24	0	0.0108120414638683	8.76565066064848	1.58070914823483e-06	-0.940657547473691	3
ENSG00000160282.13	FTCD	21	46154593	21_24	0	0.0144267957216312	11.5126476745289	2.77016221984991e-06	1.28519510187884	2
ENSG00000160284.14	SPATC1L	21	46276116	21_24	0	0.0081331618027094	6.05748549657663	8.21697377474244e-07	-0.572383073496927	1
ENSG00000160285.14	LSS	21	46197575	21_24	0	0.00708704225619594	4.74881563343273	5.6131989694317e-07	0.0080930921418916	2
ENSG00000160294.10	MCM3AP	21	46286621	21_24	0	0.00735669233355996	5.10370092810016	6.26221416857703e-07	0.374033515939274	2
ENSG00000182362.13	YBEY	21	46257739	21_24	0	0.0240003691107277	16.3726458008775	6.55385597245136e-06	-1.7128675988088	5
ENSG00000160298.17	C21orf58	21	46323671	21_24	0	0.0075359337983788	5.33249629537116	6.70235986824178e-07	-0.398625429553073	1
ENSG00000160305.17	DIP2A	21	46458979	21_24	0	0.00841633564229205	6.38288494216675	8.95983822396171e-07	0.54930015007778	3
ENSG00000160307.9	S100B	21	46604713	21_24	0	0.00800966046986584	5.91201710257327	7.89786841964273e-07	0.551111111111175	1
ENSG00000160310.17	PRMT2	21	46587816	21_24	0	0.0405918313375058	21.4168529057036	1.44995460234583e-05	2.054475257954	2
ENSG00000177663.13	IL17RA	22	17084998	22_1	0	0.00869243567942413	4.76830540989004	6.91298565227067e-07	0.0227605281483195	2
ENSG00000183307.3	CECR6	22	17110199	22_1	0	0.00902712795105287	5.1275985826438	7.72011416301065e-07	0.267632762289131	2
ENSG00000069998.12	HDHD5	22	17149499	22_1	0	0.00974580051677809	5.85623657062481	9.51910759317011e-07	0.589147286821852	1
ENSG00000172967.7	XKR3	22	16821873	22_1	0	0.0163997057322403	10.8133175270487	2.95770678040721e-06	1.25547445255472	1
ENSG00000093072.15	CECR1	22	17199629	22_2	0	0.0147376092177267	9.22651613851803	2.26790515353549e-06	-1.02507989779941	4
ENSG00000099954.18	CECR2	22	17347086	22_2	0	0.00964777711811393	5.19225800727983	8.35494571008859e-07	0.324489727271065	2
ENSG00000131100.12	ATP6V1E1	22	17626568	22_2	0	0.0121512632137794	7.38801319069671	1.49730128103524e-06	-0.811247459382635	2
ENSG00000099968.17	BCL2L13	22	17629087	22_2	0	0.00990565130607746	5.44320195119736	8.99285496557892e-07	-0.362811152802611	2
ENSG00000015475.18	BID	22	17753100	22_2	0	0.00924087203214852	4.78236792819897	7.37082409645878e-07	-0.108280254777061	1
ENSG00000243156.7	MICAL3	22	18001294	22_4	0	0.004635081267089	6.51577601340845	5.03713517025491e-07	-0.645669291338558	1
ENSG00000215193.12	PEX26	22	18078059	22_4	0	0.00395129594657451	5.01387602437936	3.3042527164063e-07	-0.221198156682018	1
ENSG00000183785.14	TUBA8	22	18148441	22_4	0	0.107326009232505	35.9022787080791	6.42668628532326e-05	3.00262467191698	1
ENSG00000183628.12	DGCR6	22	18933556	22_4	0	0.00626192797755554	9.36632395894671	9.78221826398538e-07	-1.03334959883179	3
ENSG00000100033.16	PRODH	22	18933556	22_4	0	0.00561643731405159	8.33767333419592	7.81026729598727e-07	-0.909090909090895	1
ENSG00000070413.19	DGCR2	22	19122003	22_4	0	0.00411615431657641	5.39292978523251	3.70234188076093e-07	-0.395013743734699	2
ENSG00000100056.11	DGCR14	22	19144548	22_4	0	0.00596182185950867	8.90139557978108	8.85109907895203e-07	-0.979645666124883	4
ENSG00000100075.9	SLC25A1	22	19178484	22_4	0	0.0040642295266623	5.26876883969895	3.57147387085123e-07	0.37267740156314	2
ENSG00000070371.15	CLTCL1	22	19292035	22_4	0	0.00437350250548363	5.96674245086911	4.35237971520449e-07	0.537190082644364	1
ENSG00000185608.8	MRPL40	22	19432154	22_4	0	0.00394313846268357	4.98762269862696	3.28016526849402e-07	0.24450501103441	2
ENSG00000242259.8	C22orf39	22	19341828	22_4	0	0.00470994386035495	6.66640597798658	5.23681937165826e-07	0.674603174603172	1
ENSG00000070010.18	UFD1L	22	19478862	22_4	0	0.0039005532941252	4.88438736147624	3.17757946738323e-07	-0.193548387096793	1
ENSG00000093009.9	CDC45	22	19479774	22_4	0	0.00746247356254437	11.0246801688734	1.37217312900454e-06	-1.20762711864466	1
ENSG00000184113.9	CLDN5	22	19570952	22_4	0	0.00423531768417595	5.65991697651205	3.9981230651282e-07	-0.475806451612907	1
ENSG00000215012.8	C22orf29	22	19854787	22_4	0	0.00395957643628431	5.03076583662218	3.32233131463437e-07	0.244306989026156	2
ENSG00000185838.13	GNB1L	22	19846403	22_4	0	0.0117009926417379	15.2825677380596	2.98249099604544e-06	1.5682831125309	4
ENSG00000184470.20	TXNRD2	22	19872129	22_4	0	0.00494858773182605	7.12040711114097	5.8768716373066e-07	-0.712058319307831	4
ENSG00000093010.13	COMT	22	19941504	22_4	0	0.00391066029275255	4.9597071804553	3.23494002940211e-07	-0.382178405583274	3
ENSG00000099889.13	ARVCF	22	19992190	22_4	0	0.00458463292824518	6.49875114654383	4.96929274295178e-07	-0.763829026153113	2
ENSG00000183597.15	TANGO2	22	20039154	22_4	0	0.00554532322698376	8.29566708700103	7.67252453939849e-07	-1.09342560553695	1
ENSG00000128191.15	DGCR8	22	20057410	22_4	0	0.00391053273688557	4.92518835273588	3.21232054450709e-07	-0.278947368420963	1
ENSG00000099901.16	RANBP1	22	20115740	22_4	0	0.00411578785356714	5.39272865572123	3.70187419297178e-07	0.307379990074223	2
ENSG00000099899.14	TRMT2A	22	20117296	22_4	0	0.00526509726996216	7.8192964748194	6.86648039805133e-07	-0.940789473684397	1
ENSG00000099904.15	ZDHHC8	22	20129523	22_4	0	0.00419449221812074	5.57785152522172	3.90217235958694e-07	-0.552346570397418	1
ENSG00000234409.6	CCDC188	22	20150200	22_4	0	0.00849789676673318	12.2656006399028	1.73844268425489e-06	1.70371450304867	2
ENSG00000128185.9	DGCR6L	22	20319733	22_4	0	0.00461287217218365	6.47161688918442	4.97902521092659e-07	-0.60551751832195	2
ENSG00000185252.18	ZNF74	22	20393763	22_4	0	0.00514518296864963	7.53886988250688	6.46944725759128e-07	0.8467813599326	2
ENSG00000099917.17	MED15	22	20488097	22_4	0	0.0127429177465109	15.874590110771	3.37389455845239e-06	1.63675851689078	3
ENSG00000099937.10	SERPIND1	22	20773047	22_4	0	0.00386544353730323	4.79941429262152	3.09419499979229e-07	0.157124420364263	2
ENSG00000099940.11	SNAP29	22	20859128	22_4	0	0.00519746266970511	7.66660154505	6.64590879028318e-07	0.903225806451714	1
ENSG00000241973.10	PI4KA	22	20859128	22_4	0	0.00404854934095067	5.25151663239114	3.54604536602209e-07	-0.409114301642035	2
ENSG00000183773.15	AIFM3	22	20955646	22_4	0	0.00696921530862815	10.5991106727672	1.23200767814422e-06	-1.19346456258153	3
ENSG00000184436.11	THAP7	22	21001740	22_4	0	0.0282077574842996	23.871815829379	1.1230888663959e-05	-2.16551724137898	1
ENSG00000099957.16	P2RX6	22	21009163	22_4	0	0.00497344798855037	7.195989914264	5.96909144298832e-07	-0.791801223290729	3
ENSG00000099960.12	SLC7A4	22	21032188	22_4	0	0.00563436290399777	8.39498609014295	7.88905352267103e-07	-0.930875576036806	1
ENSG00000161179.13	YDJC	22	21629564	22_4	0	0.00385909529734685	6.48983116668375	4.17713977282457e-07	1.40109890109909	1
ENSG00000161180.10	CCDC116	22	21628603	22_4	0	0.0231154737827471	54.5287268419303	2.10226888557002e-05	-7.32715784499628	2
ENSG00000100023.18	PPIL2	22	21665468	22_4	0	0.0044889657891849	9.44635573112697	7.07246321688872e-07	2.0127132511406	2
ENSG00000100034.13	PPM1F	22	21951341	22_4	0	0.00420196358769054	6.15666459685834	4.31477232977337e-07	0.952000000000063	1
ENSG00000100038.19	TOP3B	22	21982311	22_4	0	0.0038996365263696	4.98303492702323	3.24099354764169e-07	0.388601036269386	1
ENSG00000128266.8	GNAZ	22	23072960	22_5	0	0.0202765072664886	12.2640648555752	4.14751238655633e-06	1.43540669856506	1
ENSG00000100218.11	RSPH14	22	23152739	22_5	0	0.0112782408878209	6.59761086302414	1.24104682684741e-06	-0.655577299412716	1
ENSG00000100228.12	RAB36	22	23145346	22_5	0	0.00926628543144514	4.7507802639901	7.34227628937548e-07	0.0902812728068926	2
ENSG00000186716.20	BCR	22	23171070	22_5	0	0.0115641646929064	6.80787598927886	1.31306434859823e-06	0.611344537815376	1
ENSG00000189269.12	DRICH1	22	23635894	22_7	0	0.00821497978760622	9.85236443353286	1.34991701855668e-06	0.958884314129673	3
ENSG00000159496.14	RGL4	22	23679706	22_7	0	0.00522299118127956	5.54944639581975	4.83424947651654e-07	0.511811023621976	1
ENSG00000187792.4	ZNF70	22	23750952	22_7	0	0.0154744936915402	15.8807788617681	4.09872095523751e-06	-1.74874371859288	1
ENSG00000128218.7	VPREB3	22	23754596	22_7	0	0.00990209357743455	11.6289033030653	1.92055120686309e-06	-1.3879781420764	1
ENSG00000250479.8	CHCHD10	22	23767788	22_7	0	0.0064700446893704	7.58314593636516	8.18308005642379e-07	-0.921933085502121	1
ENSG00000099953.9	MMP11	22	23767788	22_7	0	0.00525370110840384	5.60510883524455	4.9114476208697e-07	-0.436410323539897	2
ENSG00000099958.14	DERL3	22	23839516	22_7	0	0.00754032592998966	9.0378420920444	1.13661916169579e-06	-1.14492753623263	1
ENSG00000133460.19	SLC2A11	22	23857127	22_7	0	0.00763385463021205	9.1549979760294	1.1656340992527e-06	0.942857142856943	1
ENSG00000240972.1	MIF	22	23924539	22_7	0	0.00612193935638983	7.05774875422969	7.20634952816686e-07	-0.763779527559285	1
ENSG00000133433.10	GSTT2B	22	23924680	22_7	0	0.00562838645377817	6.25934490664688	5.87587972748748e-07	0.625280822303393	3
ENSG00000099974.7	DDTL	22	23924644	22_7	0	0.00584786033956719	6.62267098173658	6.45937171241054e-07	0.69291338582691	1
ENSG00000099977.13	DDT	22	23971765	22_7	0	0.00637547070568378	7.44323827570841	7.91469679640463e-07	-0.808118081180942	1
ENSG00000099991.17	CABIN1	22	24011207	22_7	0	0.00893276114836827	10.6489642691829	1.58654793091914e-06	1.20554855948863	2
ENSG00000099994.10	SUSD2	22	24181236	22_7	0	0.00547259283068391	5.99275184409498	5.4699018927001e-07	0.603896103896009	1
ENSG00000100014.19	SPECC1L	22	24270867	22_7	0	0.0169519800834551	16.7505975268799	4.73599072104409e-06	1.74342105263184	1
ENSG00000100024.14	UPB1	22	24492828	22_7	0	0.00496008914219259	5.0590273620786	4.18520384420523e-07	0.390099200317416	2
ENSG00000100031.18	GGT1	22	24580680	22_7	0	0.00649836643082269	7.62463038598869	8.26386279295821e-07	-0.802891027963972	3
ENSG00000169314.14	C22orf15	22	23763821	22_7	0	0.040667415186326	25.1343842663914	1.70480584487883e-05	-2.48750000000077	1
ENSG00000128322.6	IGLL1	22	23580365	22_7	0	0.00847970489834682	10.1540061775698	1.4360787884948e-06	-1.12184873949568	1
ENSG00000167037.18	SGSM1	22	24812801	22_7	0	0.00479639845703828	4.74040499913433	3.79219627792992e-07	0.00881570036055706	2
ENSG00000100053.9	CRYBB3	22	25200081	22_7	0	0.0140590495647008	14.9663537256942	3.50939354591423e-06	-1.58064516129016	1
ENSG00000244752.2	CRYBB2	22	25217838	22_7	0	0.013632241714415	14.6725833924237	3.33606089998551e-06	1.59259259259219	1
ENSG00000100068.11	LRP5L	22	25315536	22_7	0	0.117153632330482	35.4703972817932	6.930776859695e-05	3.06265582902117	3
ENSG00000100077.14	GRK3	22	25557383	22_7	0	0.00485648665631133	4.85861032135273	3.93544977131378e-07	0.188925081433196	1
ENSG00000133454.15	MYO18B	22	25742117	22_7	0	0.00482700579749273	4.80079915609967	3.86501748904904e-07	0.0890052356020965	1
ENSG00000128203.6	ASPHD2	22	26429703	22_8	0	0.00917456288529928	5.25240362769809	8.03717787435832e-07	0.384973292857969	2
ENSG00000100099.20	HPS4	22	26483628	22_8	0	0.0203673317671327	12.4271266578038	4.22148225481043e-06	1.23445688228881	2
ENSG00000100104.13	SRRD	22	26483596	22_8	0	0.0104742714988006	6.276313309821	1.09644928229566e-06	-0.27485380116968	1
ENSG00000100109.16	TFIP11	22	26512467	22_8	0	0.0286547200233545	16.6359817288303	7.95068797226801e-06	1.92857142857084	1
ENSG00000128294.15	TPST2	22	26572541	22_8	0	0.0146926031337512	11.9433174886732	2.92673789484906e-06	-2.13600000000095	1
ENSG00000100122.5	CRYBB1	22	26613669	22_8	0	0.0136964418933945	8.49666980837218	1.94096009336239e-06	0.529801324503294	1
ENSG00000196431.3	CRYBA4	22	26621471	22_8	0	0.0150312071243806	12.7575402623594	3.19831262540069e-06	2.66141732283519	1
ENSG00000100154.14	TTC28	22	28680356	22_10	0	0.0307528627653825	27.0905300843796	1.38951474210916e-05	-2.76832844574669	1
ENSG00000100209.9	HSCB	22	28739370	22_10	0	0.00295434847984544	5.96897328616865	2.9411790373485e-07	-0.494999999999773	1
ENSG00000159873.9	CCDC117	22	28772599	22_10	0	0.00532121020726273	11.4686400068409	1.01784686138105e-06	1.28921568627484	1
ENSG00000100219.16	XBP1	22	28800855	22_10	0	0.021195606226024	23.9684113741129	8.47315591755845e-06	2.44808743169434	1
ENSG00000183579.15	ZNRF3	22	28881365	22_10	0	0.00320201189528002	6.55439466723623	3.50038355669068e-07	-0.924078091106236	1
ENSG00000100249.4	C22orf31	22	29067101	22_10	0	0.002803359136895	5.41338027911402	2.53108879145746e-07	0.508064516128925	1
ENSG00000183762.12	KREMEN1	22	29121690	22_10	0	0.00720959245966113	14.0896795127416	1.69422831652857e-06	1.69047619047657	1
ENSG00000186998.15	EMID1	22	29206147	22_10	0	0.00286563174722221	5.6010794665046	2.67702372332339e-07	0.593288626381219	2
ENSG00000100263.13	RHBDD3	22	29254916	22_10	0	0.0025999484270014	4.76544627395758	2.0664667251423e-07	0.182457637120726	2
ENSG00000185340.15	GAS2L1	22	29306145	22_10	0	0.00286797460369903	6.08158377126591	2.9090561245991e-07	-0.96992500384373	2
ENSG00000100276.9	RASL10A	22	29319478	22_10	0	0.00261255915719216	4.81110509726911	2.09638518906621e-07	-0.259860788863196	1
ENSG00000100280.16	AP1B1	22	29422719	22_10	0	0.00396423555565195	9.45260509216869	6.24987127439862e-07	1.6968085106382	1
ENSG00000100285.9	NEFH	22	29481428	22_10	0	0.00719988023902562	14.9528692830252	1.79560131540248e-06	-2.15976331360939	1
ENSG00000100296.13	THOC5	22	29531715	22_10	0	0.0136360212070327	17.0161448368483	3.86998201806634e-06	-0.29914064149267	2
ENSG00000184117.11	NIPSNAP1	22	29581240	22_10	0	0.00363809157192441	8.96399914319781	5.43920638684484e-07	-1.42771875280179	3
ENSG00000186575.17	NF2	22	29603247	22_10	0	0.00376244565238393	12.9976880472627	8.15636120627552e-07	2.56521739130496	1
ENSG00000184076.13	UQCR10	22	29767846	22_10	1	0.261057962115626	38.0591030681294	0.000165712625496847	-5.90579710145117	1
ENSG00000100330.15	MTMR3	22	29865230	22_10	0	0.0039395533903801	14.9609949676712	9.83031813605562e-07	-2.39199999999974	1
ENSG00000239282.7	GATSL3	22	30289375	22_10	0	0.00321231139849298	6.39449191014426	3.42597182156004e-07	0.172441741688461	2
ENSG00000099992.15	TBC1D10A	22	30321055	22_10	0	0.00309092591268756	6.42827757888565	3.3139299402115e-07	0.616861690190786	2
ENSG00000099995.18	SF3A1	22	30356953	22_10	0	0.0029287658696675	6.79398393625583	3.31870978727677e-07	1.24886894169126	3
ENSG00000187860.10	CCDC157	22	30356953	22_10	0	0.00285939006150526	5.73019578938274	2.73276929977155e-07	0.528169014084614	1
ENSG00000100003.17	SEC14L2	22	30396925	22_10	0	0.00297023134389907	6.46737933277337	3.20389826160223e-07	0.910958904109722	1
ENSG00000099999.14	RNF215	22	30276363	22_10	0	0.00314070222624951	6.12598464609346	3.2089486825485e-07	-0.135685451255797	2
ENSG00000242114.5	MTFP1	22	30428768	22_10	0	0.00299439325801076	6.0947339054734	3.04385311405159e-07	0.567567567567361	1
ENSG00000214491.8	SEC14L6	22	30541320	22_10	0	0.029164460546394	27.5054819990688	1.33792975727837e-05	-2.31818181818172	1
ENSG00000128242.12	GAL3ST1	22	30574985	22_10	0	0.00278774800076254	5.40776988370295	2.51438525641322e-07	0.351145038167857	1
ENSG00000100029.17	PES1	22	30493659	22_10	0	0.0028214450178643	5.49597880527824	2.58628717554916e-07	-0.485473277719522	2
ENSG00000185339.8	TCN2	22	30607082	22_10	0	0.004747508115021	11.7583685625659	9.31049755161022e-07	1.7828947368423	1
ENSG00000100036.12	SLC35E4	22	30635707	22_10	0	0.00271747738034445	5.45703932130806	2.47333604404905e-07	-0.714285714285889	1
ENSG00000167065.13	DUSP18	22	30668318	22_10	0	0.00291862807839904	5.76272286496246	2.80521786642287e-07	0.365853658536792	1
ENSG00000184792.15	OSBP2	22	30708639	22_10	0	0.00264007997546445	4.93279072719021	2.17205030638818e-07	0.323076923076767	1
ENSG00000133422.12	MORC2	22	30963585	22_10	0	0.0034895323554428	7.31164208508449	4.25541832101666e-07	0.714285714285483	1
ENSG00000133488.14	SEC14L4	22	30491568	22_10	0	0.00296884465415892	6.33797170323995	3.13832470093141e-07	-0.858998180779556	3
ENSG00000100012.11	SEC14L3	22	30472115	22_10	0	0.00892274601897514	15.7265795925894	2.34041522177348e-06	-1.33259034046866	2
ENSG00000198832.10	SELENOM	22	31079565	22_12	0	0.00586699847451377	6.26299912423904	6.12855985252623e-07	0.587999999999881	1
ENSG00000138942.15	RNF185	22	31184508	22_12	0	0.0165546078366293	16.1335995742903	4.45461604058884e-06	-1.70078740157492	1
ENSG00000182541.17	LIMK2	22	31211848	22_12	0	0.00852748574945006	9.81672466351048	1.39620027143387e-06	-1.20547945205501	1
ENSG00000100100.12	PIK3IP1	22	31292597	22_12	0	0.00900079850748226	10.3304246437906	1.55081259428404e-06	-1.09090909090857	1
ENSG00000185721.12	DRG1	22	31399936	22_12	0	0.0551811988597624	27.6931343728768	2.54872717927821e-05	2.44444444444563	1
ENSG00000198089.15	SFI1	22	31486799	22_12	0	0.00658357446102365	7.35769928289725	8.07911688222799e-07	0.822800023208172	2
ENSG00000184708.17	EIF4ENIF1	22	31489330	22_12	0	0.00500745291051352	4.75856785701532	3.97423227738003e-07	-0.0246478873239444	1
ENSG00000241878.11	PISD	22	31661978	22_12	0	0.00984659890802209	11.184719061208	1.8368404438952e-06	-1.33124640492549	2
ENSG00000100150.16	DEPDC5	22	31735947	22_12	0	0.00570224245306017	5.99245672782197	5.69915792176267e-07	0.619047619047716	1
ENSG00000128245.14	YWHAH	22	31871056	22_12	0	0.00604721852976187	6.55038576923304	6.60667048064354e-07	-0.685714285714467	1
ENSG00000100170.9	SLC5A1	22	32036659	22_12	0	0.00949493443354365	10.8387565008156	1.7164514955116e-06	-1.26110297843961	2
ENSG00000100191.5	SLC5A4	22	32255319	22_12	0	0.00531045566334754	5.31642633524663	4.70881570805418e-07	0.303796004604521	5
ENSG00000100078.3	PLA2G3	22	31140694	22_12	0	0.00547263274987553	5.6021177085356	5.11338673389088e-07	0.586805555555666	1
ENSG00000128253.13	RFPL2	22	32202592	22_12	0	0.00535877974891075	5.40246660181054	4.82856524174809e-07	-0.406249999999903	1
ENSG00000205853.10	RFPL3S	22	32285019	22_12	0	0.00564896305400864	5.90332622302911	5.5619313390683e-07	0.722224298639805	3
ENSG00000100225.17	FBXO7	22	32476271	22_12	0	0.0371778260544025	23.8801239637536	1.48074635969445e-05	2.37795275590554	1
ENSG00000100281.13	HMGXB4	22	35258140	22_14	0	0.267035538113712	23.7324824413022	0.000105699354862441	4.38461538461527	1
ENSG00000100302.6	RASD2	22	35483146	22_14	0	0.00882335868677564	6.94013905087641	1.02132088299917e-06	-0.423300749308237	2
ENSG00000221963.5	APOL6	22	35648440	22_14	0	0.00756285645609223	5.64102125175138	7.11547175355028e-07	-0.246724890829661	1
ENSG00000128284.19	APOL3	22	36166188	22_14	0	0.00681571001000536	4.81248352061542	5.47066933042753e-07	0.13757429554731	2
ENSG00000100336.17	APOL4	22	36197115	22_14	0	0.014199395956166	11.7285574826306	2.77763116384284e-06	1.32821866629724	2
ENSG00000128335.13	APOL2	22	36236597	22_14	0	0.00698162874504527	5.0579199683721	5.88964081613909e-07	-0.336464887886092	2
ENSG00000100345.20	MYH9	22	36388385	22_14	0	0.0078209768978168	6.11733830866298	7.97964567743264e-07	0.580976863753218	1
ENSG00000100348.9	TXN2	22	36485229	22_14	0	0.00694013602663757	4.98183673363862	5.7665701409263e-07	-0.186186186186123	1
ENSG00000100350.14	FOXRED2	22	36506999	22_14	0	0.00793960914138692	6.22835666081287	8.24769709625364e-07	-0.54189283810353	2
ENSG00000100353.17	EIF3D	22	36529551	22_14	0	0.00677646969504764	4.76636124742205	5.38704447334006e-07	-0.102362204724406	1
ENSG00000100360.14	IFT27	22	36774933	22_14	0	0.00749002546689526	5.67459853978924	7.0888949709672e-07	-0.492852110268248	2
ENSG00000100365.14	NCF4	22	36862461	22_14	0	0.173980627453755	35.5888101683904	0.000103270068939893	-3.09774436090235	1
ENSG00000100368.13	CSF2RB	22	36929791	22_14	0	0.0169972721626295	13.474819941398	3.81999069143501e-06	1.47407407407345	1
ENSG00000100379.17	KCTD17	22	37051815	22_14	0	0.00728165723753516	5.43623189112359	6.60219445517947e-07	0.4020100502513	1
ENSG00000187045.16	TMPRSS6	22	37099782	22_14	0	0.0197374178758923	14.9799702922765	4.93129965520479e-06	-1.56613831006448	2
ENSG00000133466.13	C1QTNF6	22	37198501	22_15	0	0.0177816142407768	10.7242824142013	3.18053026166209e-06	1.3221412618959	2
ENSG00000100055.20	CYTH4	22	37284471	22_15	0	0.0105992233653069	5.78837653589291	1.02327160842654e-06	-0.45816391249611	2
ENSG00000100060.17	MFNG	22	37486693	22_15	0	0.0111434726988959	6.43918430813215	1.19677226246859e-06	0.713114754098725	1
ENSG00000128283.6	CDC42EP1	22	37554543	22_15	0	0.00970246334615465	5.00392406466596	8.09753487071779e-07	-0.294939015069442	2
ENSG00000100083.18	GGA1	22	37608195	22_15	0	0.00943833031436647	4.74203263576173	7.46482818984023e-07	0.0665280665280567	1
ENSG00000100092.20	SH3BP1	22	37633716	22_15	0	0.00966692642849687	4.9714051105271	8.01544564433157e-07	-0.19161676646705	1
ENSG00000241360.1	PDXP	22	37658318	22_15	0	0.012753370856267	7.62381441683618	1.62165105988069e-06	0.857142857142764	1
ENSG00000100097.11	LGALS1	22	37675504	22_15	0	0.0319024003056353	16.3589154864984	8.70438264783643e-06	-1.90096479351927	2
ENSG00000273899.4	NOL12	22	37681243	22_15	0	0.00960388517427657	4.90108919128777	7.85054252581279e-07	0.286259541984715	1
ENSG00000100106.19	TRIOBP	22	37718496	22_15	0	0.0126498609758865	7.5684294610051	1.59680405102854e-06	-1.00781250000029	1
ENSG00000189060.5	H1F0	22	37803943	22_15	0	0.0102660173585942	5.57010965248331	9.5373088015856e-07	0.503999999999961	1
ENSG00000100116.16	GCAT	22	37807789	22_15	0	0.0234829524226829	13.5172669304528	5.29421645867085e-06	1.64179104477598	1
ENSG00000100151.15	PICK1	22	38056133	22_15	0	0.0361703471250718	17.5771439825071	1.060378937096e-05	-1.81267217630727	1
ENSG00000100156.10	SLC16A8	22	38060591	22_15	0	0.00963559188513818	4.93907905279568	7.93751355824575e-07	0.219970131542226	2
ENSG00000184381.18	PLA2G6	22	38206133	22_15	0	0.0107730356410459	5.99773743262134	1.07766964870265e-06	0.690476190476594	1
ENSG00000198792.12	TMEM184B	22	38217761	22_15	0	0.00954668065968345	4.84809223394002	7.71939696217568e-07	-0.33840979306929	2
ENSG00000213923.11	CSNK1E	22	38317722	22_15	0	0.00947187753544709	4.78084793270811	7.55268044335217e-07	0.0394265232975144	1
ENSG00000100201.20	DDX17	22	38510427	22_15	0	0.0323860029337868	16.3952190060117	8.85594027100709e-06	-2.01550387596988	1
ENSG00000184949.15	FAM227A	22	38657044	22_15	0	0.0198554603172028	11.7334624415663	3.88567303053704e-06	-1.67647058823464	1
ENSG00000100211.10	CBY1	22	38656828	22_15	0	0.0112336782997272	6.36285824480542	1.1921594240691e-06	0.901970909804376	2
ENSG00000100216.5	TOMM22	22	38682236	22_15	0	0.033732543593073	16.7912172505033	9.44694477514489e-06	2.03677984564324	2
ENSG00000100221.10	JOSD1	22	38702538	22_15	0	0.0212513217860921	12.4596768062578	4.41624165919731e-06	1.47652582159694	1
ENSG00000100226.15	GTPBP1	22	38705710	22_15	0	0.0192507612989189	11.5175350178205	3.69800552696102e-06	1.39436619718383	1
ENSG00000100246.12	DNAL4	22	38794471	22_15	0	0.0233281126505668	13.3583146631107	5.19746266962598e-06	1.47382074440347	2
ENSG00000221890.3	NPTXR	22	38844108	22_15	0	0.0110320692833715	6.22892134913928	1.14611958377465e-06	0.514877046535092	2
ENSG00000183741.11	CBX6	22	38870446	22_15	0	0.00981229896003288	5.1130943917557	8.36786543402345e-07	0.28308073299448	2
ENSG00000278195.1	SSTR3	22	37213008	22_15	0	0.00990326423632815	5.19505113090415	8.58081025911556e-07	-0.367741935484002	1
ENSG00000128383.12	APOBEC3A	22	38962032	22_16	0	0.00395836970760965	7.84397936231292	5.17860638372412e-07	0.902343750000186	1
ENSG00000179750.15	APOBEC3B	22	38959104	22_16	0	0.00292797892233232	4.97485039049069	2.42945062046357e-07	0.0600087380842452	2
ENSG00000244509.3	APOBEC3C	22	39018899	22_16	0	0.00347212149205989	6.07052825710859	3.51545468079851e-07	0.0714285714285683	1
ENSG00000243811.8	APOBEC3D	22	39023260	22_16	0	0.00357097277515184	6.12561098387485	3.64834632396353e-07	-0.261443268371582	2
ENSG00000239713.8	APOBEC3G	22	39084255	22_16	0	0.00359738629110751	6.48577639404338	3.89142937223683e-07	-0.345864661654164	1
ENSG00000100298.15	APOBEC3H	22	39097246	22_16	0	0.00288231325403965	5.01876684768301	2.41267211568483e-07	0.603092783505081	1
ENSG00000100316.15	RPL3	22	39321228	22_16	0	0.00565334198943523	12.4386505140832	1.17283962244903e-06	-1.15499999999991	1
ENSG00000100321.14	SYNGR1	22	39375682	22_16	0	0.00738140242596685	14.7796597981228	1.81954762060858e-06	1.55218855218808	1
ENSG00000100324.13	TAB1	22	39399678	22_16	0	0.00302476131442431	8.34631197826708	4.21061787447312e-07	-3.90977443609002	1
ENSG00000128268.11	MGAT3	22	39456916	22_16	0	0.00303463179839869	7.34522751301404	3.7176744962999e-07	3.12048175568384	2
ENSG00000100346.17	CACNA1I	22	39571425	22_16	0	0.00307396462677523	5.77180105723761	2.95917278761984e-07	0.511817127922314	2
ENSG00000196588.14	MKL1	22	40636859	22_17	0	0.00979458188880866	4.84880494186347	7.92101290357121e-07	-0.114649681528627	1
ENSG00000128285.4	MCHR1	22	40678403	22_17	0	0.0326626933281988	16.3501035752932	8.90702368304099e-06	-2.05468749999948	1
ENSG00000100372.14	SLC25A17	22	40819668	22_17	0	0.057256523221101	21.7652852226541	2.07849718759241e-05	3.01610445257026	2
ENSG00000172404.4	DNAJB7	22	40862140	22_17	0	0.0311329675523229	15.8894525340181	8.25067648757877e-06	-2.28252788103977	1
ENSG00000100393.12	EP300	22	41091214	22_17	0	0.0350069188455524	17.0147250107013	9.93433790264708e-06	2.80572738271296	2
ENSG00000100399.15	CHADL	22	41239421	22_17	0	0.00978798366846656	4.84243954962311	7.90528532569134e-07	0.597122302158142	1
ENSG00000100401.19	RANGAP1	22	41285105	22_17	0	0.00969143935236183	4.74807249797286	7.67477636551547e-07	-0.553683484245209	2
ENSG00000100412.15	ACO2	22	41468212	22_17	0	0.0301380814858667	15.5763877312804	7.82965196225267e-06	2.74014794525634	2
ENSG00000100413.16	POLR3H	22	41544868	22_17	0	0.018298303061987	10.8038741936441	3.29723909199727e-06	-1.3838028169021	1
ENSG00000172346.14	CSDC2	22	41560940	22_17	0	0.00970992439022123	4.76619528522247	7.71876442259271e-07	0.0926360809965167	2
ENSG00000100417.11	PMM1	22	41580474	22_17	0	0.0130262880223502	7.56321651687868	1.64318823030268e-06	-1.6426876438743	2
ENSG00000196419.12	XRCC6	22	41621260	22_17	0	0.0111813981646007	6.10906778251096	1.13928180680803e-06	-1.5523153101342	2
ENSG00000167077.12	MEI1	22	41699535	22_17	0	0.00988039746104752	4.93176517542458	8.12712445882009e-07	0.680769230769232	1
ENSG00000100147.13	CCDC134	22	41802089	22_17	0	0.00968375732232629	4.74055513647045	7.65655144765202e-07	0.592808752353384	2
ENSG00000100162.14	CENPM	22	41946761	22_17	0	0.0105853617538917	5.58728906279531	9.86431541825823e-07	0.088195417403543	2
ENSG00000100167.19	SEPT3	22	41953130	22_17	0	0.00968281568950735	4.73962695912454	7.6543079677474e-07	0.0806863665971425	2
ENSG00000183066.14	WBP2NL	22	41998608	22_17	0	0.028293411755249	14.972030709738	7.06522724090348e-06	1.89629629629633	1
ENSG00000198951.11	NAGA	22	42058349	22_17	0	0.0239093489549239	13.3593770300432	5.32738474626312e-06	1.58585938090664	3
ENSG00000177096.8	FAM109B	22	42072305	22_17	0	0.0104266220340983	5.44376311872504	9.46679461649352e-07	0.423895253682453	1
ENSG00000183172.8	SMDT1	22	42075734	22_17	0	0.0113610260661634	6.26048248611091	1.18627524244818e-06	0.428296859044339	3
ENSG00000184983.9	NDUFA6	22	42090052	22_17	0	0.0138481524921202	8.14614179700579	1.88149863781327e-06	-0.791555226418505	3
ENSG00000100197.20	CYP2D6	22	42122378	22_17	0	0.0492375509629315	20.3039043871118	1.66738583819555e-05	-2.3870967741932	1
ENSG00000234965.2	SHISA8	22	41914984	22_17	0	0.0105758498046097	5.57902244001172	9.84086985374703e-07	-0.620689655172706	1
ENSG00000189306.10	RRP7A	22	42510050	22_18	0	0.00842391739798742	4.76776047788428	6.69867078724523e-07	-0.170308911636009	4
ENSG00000183569.17	SERHL2	22	42571264	22_18	0	0.0094614219421012	5.87232586872157	9.26673329644424e-07	0.726475247246349	3
ENSG00000100227.17	POLDIP3	22	42594068	22_18	0	0.0227149012888103	14.2222661768759	5.38815104676554e-06	1.75524475524402	1
ENSG00000100243.20	CYB5R3	22	42554355	22_18	0	0.0171241457560782	11.5235486834082	3.29120748673124e-06	-1.47408305204564	4
ENSG00000128274.15	A4GALT	22	42697290	22_18	0	0.017305788588496	11.6242799335087	3.35519340565402e-06	-1.49410344124807	2
ENSG00000242247.10	ARFGAP3	22	42857842	22_18	0	0.0105902958273013	6.94483335562528	1.2266764465764e-06	1.30729772263675	2
ENSG00000100266.18	PACSIN2	22	43014992	22_18	0	0.00878822943094149	5.17038762650365	7.57852339320098e-07	0.734063275794726	2
ENSG00000100290.2	BIK	22	43104206	22_18	0	0.00850968693191456	4.8640770272441	6.9035763488108e-07	-0.149697034310128	2
ENSG00000100300.17	TSPO	22	43155830	22_18	0	0.0232340627133895	14.4385391242892	5.59510855285393e-06	1.76766505038899	2
ENSG00000100304.12	TTLL12	22	43170553	22_18	0	0.0194921623846667	12.7599059912927	4.14827559076269e-06	1.21132479325789	2
ENSG00000159307.18	SCUBE1	22	43342998	22_19	0	0.0138673152629554	6.96936182468934	1.61192750812371e-06	0.736807407749826	2
ENSG00000186976.14	EFCAB6	22	43812282	22_19	0	0.0138830475488309	6.98016601884627	1.61625793048979e-06	0.759151918243798	2
ENSG00000130540.13	SULT4A1	22	43854690	22_19	0	0.0153422642296203	7.93282804605991	2.02991383776362e-06	0.8608326481495	2
ENSG00000100344.10	PNPLA3	22	43932195	22_19	0	0.0768462031269818	23.4427633527323	3.00463224387783e-05	2.31660231660139	1
ENSG00000100347.14	SAMM50	22	43955471	22_19	0	0.0115969519327638	5.26641833904566	1.01863669522722e-06	-0.421319796954155	1
ENSG00000188677.14	PARVB	22	44028543	22_19	0	0.0276247557039249	13.5530857533364	6.24448659823312e-06	-1.5072463768118	1
ENSG00000138944.7	KIAA1644	22	44346408	22_19	0	0.0140776357490836	7.11280593913981	1.67005505887767e-06	0.611940298507319	1
ENSG00000186654.20	PRR5	22	44717874	22_20	0	0.0622650251952285	23.8105018249674	2.47270793409048e-05	2.28128660771849	2
ENSG00000241484.9	ARHGAP8	22	44791465	22_20	0	0.0262496243760925	15.4840101985068	6.77901582044447e-06	-1.59578828832361	2
ENSG00000056487.15	PHF21B	22	45010161	22_20	0	0.11489040552475	29.8301557790419	5.71609435815766e-05	-2.82518554819249	2
ENSG00000093000.18	NUP50	22	45163750	22_20	0	0.0305977876019776	16.9533298541543	8.65177353809696e-06	-1.83076923076932	1
ENSG00000100364.18	KIAA0930	22	45227166	22_20	0	0.0098952578766518	6.17629181290434	1.01933052371102e-06	0.565217391304385	1
ENSG00000100373.9	UPK3A	22	45277436	22_20	0	0.00866257628727718	4.9108572651988	7.09519750749937e-07	0.443609022556514	1
ENSG00000100376.11	FAM118A	22	45308597	22_20	0	0.0233210156442955	14.3516833596433	5.58226449208961e-06	1.73665688571692	3
ENSG00000077935.16	SMC1B	22	45409006	22_20	0	0.0102225200997921	6.48586922823917	1.10582465017092e-06	1.02375034553783	2
ENSG00000128408.8	RIBC2	22	45413817	22_20	0	0.01637479691757	10.9740815784559	2.99712055646649e-06	1.52542372881285	1
ENSG00000130638.16	ATXN10	22	45672264	22_20	0	0.0115541181903496	7.65129176242501	1.47445551531776e-06	0.993902439024557	1
ENSG00000182257.6	PRR34	22	46051834	22_20	0	0.00908560776560829	5.36428468405853	8.12879006328132e-07	-0.442307692307706	1
ENSG00000130943.6	PKDREJ	22	46252012	22_21	0	0.0346095503785634	14.6631866038526	8.46417091376007e-06	-1.84482758620779	1
ENSG00000075234.16	TTC38	22	46291371	22_21	0	0.0232925621986589	10.8667901318556	4.2216152416902e-06	1.39832869080754	1
ENSG00000100416.12	TRMU	22	46331978	22_21	0	0.0343475277084048	14.5901470927523	8.35824810344099e-06	1.80177389239668	2
ENSG00000075240.16	GRAMD4	22	46515579	22_21	0	0.0164522094580553	7.54587960075338	2.07059045210503e-06	1.00340207308323	3
ENSG00000054611.13	TBC1D22A	22	46762547	22_21	0	0.0192440980239034	9.04193796053729	2.90214554495109e-06	0.999444461606894	2
ENSG00000100425.18	BRD1	22	49826834	22_24	0	0.031568295861927	17.8988037795324	9.42399942103267e-06	2.76732673267372	1
ENSG00000100426.6	ZBED4	22	49853705	22_24	0	0.0587596723029854	23.6759978578662	2.3203193548283e-05	3.04148429576162	2
ENSG00000184164.14	CRELD2	22	49918138	22_24	0	0.0485669986975131	22.1474732715543	1.79401288512231e-05	3.01653490566855	2
ENSG00000182858.13	ALG12	22	49918734	22_24	0	0.0734161530375909	26.0756420192309	3.19291046089246e-05	3.23125000000017	1
ENSG00000100427.15	MLC1	22	50085856	22_24	0	0.00830638931118843	5.71103116436221	7.91201164493258e-07	0.353591160220975	1
ENSG00000073146.15	MOV10L1	22	50089863	22_24	0	0.00800174312427282	5.347951203649	7.13727033920058e-07	0.0673758865248058	1
ENSG00000170638.9	TRABD	22	50180368	22_24	0	0.0214396779255999	15.3130567449167	5.47570766828643e-06	-1.85142231717749	2
ENSG00000073169.13	SELENOO	22	50210053	22_24	0	0.00985287064071871	7.69874738821824	1.26515272798314e-06	-0.963470319634931	1
ENSG00000128159.11	TUBGCP6	22	50217680	22_24	0	0.00750254489570879	4.84814648706347	6.0665871674978e-07	-0.107629354648443	3
ENSG00000100429.17	HDAC10	22	50238030	22_24	0	0.0141414668195499	10.1718541135483	2.39913500408702e-06	0.822470220684742	2
ENSG00000188130.13	MAPK12	22	50257517	22_24	0	0.0146347355205796	10.4492534024703	2.55052887790699e-06	-0.796398981562461	2
ENSG00000196576.14	PLXNB2	22	50298700	22_24	0	0.0125834119567988	9.5911120546409	2.01292449767943e-06	-1.11155309595146	2
ENSG00000205593.11	DENND6B	22	50310923	22_24	0	0.0138008909487752	10.4391992917947	2.40289292357173e-06	-1.17545537858947	3
ENSG00000100258.17	LMF2	22	50506827	22_24	0	0.0105102352535611	8.11869648817337	1.42317677740652e-06	0.933029517995731	4
ENSG00000025770.18	NCAPH2	22	50516206	22_24	0	0.00744545368797245	4.75666092254081	5.90681631972345e-07	0.0484142158324235	2
ENSG00000130489.14	SCO2	22	50525724	22_24	0	0.0459579587553213	21.5422199453449	1.65124415121874e-05	2.63333333333369	1
ENSG00000025708.13	TYMP	22	50525724	22_24	0	0.0459579587553213	21.5422199453448	1.65124415121873e-05	-2.63333333333369	1
ENSG00000177989.13	ODF3B	22	50532837	22_24	0	0.232973850896257	37.4103873089736	0.00014536487807749	-3.54135338345793	1
ENSG00000205560.12	CPT1B	22	50583170	22_24	0	0.00966782909377384	7.17579035137568	1.1570678107619e-06	-1.16000000000012	1
ENSG00000100288.19	CHKB	22	50556435	22_24	0	0.00892556171434833	6.41560893578839	9.55066355746683e-07	-1.01817908497524	4
ENSG00000008735.13	MAPK8IP2	22	50599689	22_24	0	0.00832895599787631	5.82401684283059	8.09046149987933e-07	-0.210592553049621	2
ENSG00000100299.17	ARSA	22	50625049	22_24	0	0.00849389175253845	6.00601327082135	8.50850219101455e-07	-0.601935905171651	4
ENSG00000251322.7	SHANK3	22	50656498	22_24	0	0.0132620024489939	10.2792767030596	2.27369269326121e-06	1.28610299656344	2
ENSG00000100312.10	ACR	22	50669644	22_24	0	0.00855793275461436	6.09406856813796	8.69833864405052e-07	0.708860759493545	1
ENSG00000100253.12	MIOX	22	50486669	22_24	0	0.0116344155830346	8.85379207662603	1.71804287247938e-06	1.33575129990098	2
ENSG00000177674.15	AGTRAP	1	11737129	1_9	0	0.011233871419765	9.13204876282605	1.71103059860587e-06	-0.860752167040345	2
ENSG00000177000.10	MTHFR	1	11790946	1_9	0	0.0111376650325471	9.08027083125757	1.68675909273904e-06	-0.978260869565252	1
ENSG00000011021.21	CLCN6	1	11796790	1_9	0	0.00907328649962991	6.99223130109027	1.05813362687379e-06	0.537747828268829	2
ENSG00000116685.15	KIAA2013	1	11926564	1_9	0	0.0296067058811984	19.3667357350526	9.56327449316338e-06	2.39996255247232	2
ENSG00000083444.16	PLOD1	1	11939067	1_9	0	0.00709543562736115	5.89357742811799	6.97458165953598e-07	1.00494178434596	2
ENSG00000116688.16	MFN2	1	11982204	1_9	0	0.0225278056249822	15.9953458819364	6.00997453062399e-06	1.84549432232881	2
ENSG00000116691.10	MIIP	1	12068441	1_9	1	0.70302145958749	24.1937998326046	0.000283682647085165	4.51249999999877	1
ENSG00000028137.18	TNFRSF1B	1	12163425	1_9	0	0.0245180474727243	16.0239433378852	6.55262610635145e-06	1.48872180451131	1
ENSG00000048707.13	VPS13D	1	12232414	1_9	0	0.0210122364854968	15.2913692433228	5.35893835128093e-06	-1.69632495164391	1
ENSG00000115232.13	ITGA4	2	181447545	2_110	0	0.0121001565014491	36.4377652523646	7.35364781621288e-06	5.94444444444584	1
ENSG00000188452.13	CERKL	2	181680491	2_110	0	0.0107665420933172	7.54187875729049	1.35430316898882e-06	0.976562499999734	1
ENSG00000138434.16	SSFA2	2	181892173	2_110	0	0.00892717867356296	5.35994186807361	7.98057920446386e-07	-0.0219512195121975	1
ENSG00000150722.10	PPP1R1C	2	181953928	2_110	0	0.0083081239625602	5.08914156174107	7.05192370498224e-07	-0.498765432098467	1
ENSG00000077232.17	DNAJC10	2	182725810	2_110	0	0.00858115553125438	5.08078643613628	7.27171450032074e-07	-0.135646687697149	1
ENSG00000162998.4	FRZB	2	182866669	2_110	0	0.016666172848442	11.2129693184189	3.11685515961516e-06	-1.30766886723865	2
ENSG00000061676.14	NCKAP1	2	183038483	2_110	0	0.0145505734986024	10.1339488837819	2.45934199617306e-06	1.31468531468516	1
ENSG00000162999.12	DUSP19	2	183079224	2_110	0	0.00976722538312902	6.23892078253049	1.01634413713933e-06	0.667774086378857	1
ENSG00000163002.12	NUP35	2	183118011	2_110	0	0.0083050441189475	4.80653994168701	6.65785917827676e-07	0.00729927007299244	1
ENSG00000074276.10	CDHR2	5	176542052	5_106	0	0.0132298840182991	8.8304572286864	1.94849517094037e-06	-0.950570342205526	1
ENSG00000170085.17	SIMC1	5	176244652	5_106	0	0.010884629505989	6.80217479956985	1.23487086625903e-06	-0.691780821918048	1
ENSG00000122203.14	KIAA1191	5	176361895	5_106	0	0.0184992319081631	11.7640761141096	3.62970749404066e-06	-1.34127933518771	3
ENSG00000048162.20	NOP16	5	176388786	5_106	0	0.0096152450527649	5.58728737290162	8.96027774416133e-07	-0.56074766355139	1
ENSG00000146066.2	HIGD2A	5	176388873	5_106	0	0.0105365448830552	6.44396262194211	1.13242993129782e-06	0.774732465502731	2
ENSG00000175416.12	CLTB	5	176400636	5_106	0	0.00873664837170562	4.75562684714826	6.92967285731064e-07	-0.16312067338729	3
ENSG00000146083.11	RNF44	5	176520497	5_106	0	0.00902356378130653	5.11176982799917	7.6932436710157e-07	0.288752944946328	2
ENSG00000169258.6	GPRIN1	5	176595309	5_106	0	0.0118193710556321	7.59353964655434	1.49692050483312e-06	-0.74089347743993	2
ENSG00000048140.17	TSPAN17	5	176647642	5_106	0	0.00878364674248877	4.81297327304078	7.05096269183417e-07	0.216943508193101	2
ENSG00000160883.10	HK3	5	176898902	5_106	0	0.0239248139991727	13.8712254211981	5.53507493941926e-06	-1.51706036745421	1
ENSG00000087206.16	UIMC1	5	177021138	5_106	0	0.00871897078393358	5.2251485835264	7.59843184973875e-07	-0.798387096774039	1
ENSG00000113761.11	ZNF346	5	177021895	5_106	0	0.00872147592697359	4.80178968958651	6.98478796205926e-07	0.251431575238079	2
ENSG00000160867.14	FGFR4	5	177086246	5_106	0	0.00910745152978287	6.24040778372358	9.47916196880135e-07	-1.2026143790853	1
ENSG00000169230.9	PRELID1	5	177303774	5_106	0	0.00918187551483163	5.17908932395232	7.93130968072514e-07	0.35460992907813	1
ENSG00000213347.10	MXD3	5	177310308	5_106	0	0.00886026789614769	5.24845512013234	7.75601154248554e-07	-0.69241142127494	4
ENSG00000169223.14	LMAN2	5	177348384	5_106	0	0.0118796063993752	7.11056490668583	1.40885488547855e-06	-0.185936117734767	2
ENSG00000169220.17	RGS14	5	177372991	5_106	1	0.932494240408273	41.6502745602563	0.000647774924343483	-6.29629629629755	1
ENSG00000131187.9	F12	5	177409531	5_106	0	0.00879173440141978	4.80329967253578	7.0432701721836e-07	-0.0384044707705453	2
ENSG00000113758.13	DBN1	5	177474004	5_106	0	0.0123063679639083	7.4156159431797	1.52207913130734e-06	-0.299212598425214	1
ENSG00000196923.13	PDLIM7	5	177494676	5_106	0	0.0156904488357141	12.4801158405249	3.26598427305471e-06	-2.08930102442978	2
ENSG00000146094.13	DOK3	5	177510338	5_106	0	0.0118985280956383	7.89685204195064	1.5671383806436e-06	1.06418918918874	1
ENSG00000183258.11	DDX41	5	177513189	5_106	0	0.0130811748928444	8.90110141850988	1.94200617766855e-06	-1.08602150537592	1
ENSG00000146067.15	FAM193B	5	177559205	5_106	0	0.0313194347869356	18.2889763232524	9.55352004396339e-06	2.27007299270035	1
ENSG00000184840.11	TMED9	5	177589094	5_106	0	0.0087611275004742	4.80828962938575	7.02604174696139e-07	-0.185641178286158	2
ENSG00000027847.13	B4GALT7	5	177600959	5_106	0	0.0277347545160441	16.0077241439755	7.40481177333277e-06	-1.69975350296293	2
ENSG00000204290.10	BTNL2	6	32407570	6_27	0	1.04360964314765e-14	10.0929100578274	1.75676872821699e-18	-0.779880036868005	2
ENSG00000204472.12	AIF1	6	31615535	6_27	0	6.80566714095221e-14	31.1325423020167	3.5338279126564e-17	-3.48176113344042	2
ENSG00000204469.12	PRRC2A	6	31621958	6_27	0	6.86117829218347e-14	40.5101774392235	4.6357814777007e-17	-4.77505567928716	1
ENSG00000204463.12	BAG6	6	31609271	6_27	0	1.32116539930394e-14	15.0043144593502	3.3062329843003e-18	-2.14915816344406	2
ENSG00000204444.10	APOM	6	31652743	6_27	0	3.02482101588453e-08	130.908441230285	6.60430982520892e-11	4.66421855893314	2
ENSG00000204439.3	C6orf47	6	31660336	6_27	0	6.99440505513849e-15	6.32857319182296	7.38272500703845e-19	0.126570336166851	2
ENSG00000204435.13	CSNK2B	6	31669957	6_27	0	2.03738137471987e-11	68.9854519589156	2.34417457424032e-14	-0.992700729926586	1
ENSG00000240053.8	LY6G5B	6	31669957	6_27	0	6.28386231937839e-14	28.970131068298	3.03624789444987e-17	-2.30613178507507	3
ENSG00000204438.10	GPANK1	6	31665912	6_27	0	4.21364432234839e-09	109.122569698917	7.66889097606465e-12	4.0393470584965	2
ENSG00000204428.12	LY6G5C	6	31685343	6_27	0	2.26485497023532e-14	20.6840525378052	7.8133294185594e-18	-2.55999999999972	1
ENSG00000204427.11	ABHD16A	6	31701719	6_27	0	2.72004641033163e-14	17.0908728216863	7.7535512564108e-18	-2.26064685899442	2
ENSG00000204421.2	LY6G6C	6	31722232	6_27	0	9.67004254448511e-14	39.3657971804319	6.34903236540101e-17	4.10526315789557	1
ENSG00000213722.8	DDAH2	6	31730311	6_27	0	5.30686605770825e-14	17.9659452095468	1.59018738140984e-17	-0.0465116279069633	1
ENSG00000213719.8	CLIC1	6	31740686	6_27	0	7.80043974968336e-08	138.99138804671	1.80828585183252e-10	4.83589743589631	1
ENSG00000204396.10	VWA7	6	31776371	6_27	0	1.68032254777017e-12	56.5118610969047	1.58377094280209e-15	2.96335473225808	2
ENSG00000204392.10	LSM2	6	31802357	6_27	0	1.07162033258223e-06	184.97684945299	3.3061186005108e-09	6.24974203231251	2
ENSG00000204390.9	HSPA1L	6	31815660	6_27	0	2.22460612375741e-07	168.204010519646	6.2409338666471e-10	5.76586433260105	1
ENSG00000204387.12	C6orf48	6	31740370	6_27	0	1.75859327100625e-13	47.0445906420651	1.37986057575228e-16	-4.32758620689501	1
ENSG00000204386.10	NEU1	6	31863382	6_27	0	3.93378662977284e-11	86.7137067086233	5.68929766446663e-14	4.20689655172366	1
ENSG00000204371.11	EHMT2	6	31896761	6_27	0	1.06026298851702e-13	47.2553257484906	8.35650097593941e-17	-5.22972972972785	1
ENSG00000166278.14	C2	6	31882531	6_27	0	1.48769885299771e-14	15.5458232431159	3.85734833425433e-18	-2.0893470790385	1
ENSG00000204356.13	NELFE	6	31960529	6_27	0	5.99520433297585e-15	6.43439925420947	6.43386731973468e-19	-1.63380281690086	1
ENSG00000204351.11	SKIV2L	6	31958823	6_27	0	1.88737914186277e-14	48.4418869842148	1.52489629378522e-17	-7.25212086096855	2
ENSG00000204344.14	STK19	6	31964989	6_27	0	3.28626015289046e-14	18.3750355020652	1.00714090061852e-17	-1.0683358772937	2
ENSG00000204348.9	DXO	6	31967615	6_27	0	1.0769163338864e-14	9.41415372188985	1.69092114562447e-18	0.58865248226939	1
ENSG00000244731.7	C4A	6	31958144	6_27	0	1.32967632460179e-08	116.10091484016	2.57478922773937e-11	3.53430645350757	3
ENSG00000224389.8	C4B	6	31948623	6_27	0	5.99520433297585e-15	10.3117983696964	1.03109458890167e-18	3.11420754260826	2
ENSG00000231852.6	CYP21A2	6	32058480	6_27	0	1.70974345792274e-13	41.4126712338938	1.18093039540429e-16	-3.72928176795506	1
ENSG00000168477.17	TNXB	6	32115523	6_27	0	6.32827124036339e-15	7.57166368016549	7.99165093465238e-19	-1.03680981595116	1
ENSG00000204315.3	FKBPL	6	32130206	6_27	0	8.99280649946377e-15	10.1259782237066	1.51877116572839e-18	-0.426470588235131	1
ENSG00000204314.10	PRRT1	6	32152121	6_27	0	1.1483036743698e-12	59.6562809627941	1.14254426720506e-15	-4.3277777777772	1
ENSG00000241404.6	EGFL8	6	32163733	6_27	0	3.93610588567128e-10	116.530770118741	7.6501067452705e-13	5.91299430888011	2
ENSG00000204310.12	AGPAT1	6	32177622	6_27	0	1.11880504860551e-11	96.6031973112086	1.80262763085569e-14	-6.80607631711753	2
ENSG00000204308.7	RNF5	6	32177930	6_27	0	1.85178539169328e-11	76.6824270987344	2.36835395868741e-14	3.88570019834431	2
ENSG00000213654.9	GPSM3	6	32195497	6_27	0	6.10622663543836e-15	6.87527306923729	7.00201403360555e-19	0.701639344262213	1
ENSG00000204301.6	NOTCH4	6	32219246	6_27	0	5.95609694897803e-08	157.697485622161	1.56655855525737e-10	6.47650587648212	4
ENSG00000204287.13	HLA-DRA	6	32442306	6_27	0	1.79856129989275e-14	40.1216250314747	1.20354924479908e-17	7.94444444444408	1
ENSG00000232629.8	HLA-DQB2	6	32668657	6_27	0	2.55737653276356e-11	141.553599087067	6.03775793374396e-14	-10.4457391596546	3
ENSG00000241106.6	HLA-DOB	6	32816119	6_27	0	2.57793786317961e-13	44.3572681855051	1.90720484951925e-16	-8.57434256734004	2
ENSG00000204267.13	TAP2	6	32839223	6_27	0	6.99440505513849e-15	6.75093394596434	7.87543848400671e-19	-0.0426966292135028	1
ENSG00000204264.8	PSMB8	6	32843868	6_27	0	2.1316282072803e-14	12.0759954614369	4.29333231425651e-18	1.40822784810122	1
ENSG00000168394.10	TAP1	6	32854082	6_27	0	2.90878432451791e-13	16.4585000435833	7.98476023347606e-17	-5.32539682539725	1
ENSG00000240065.7	PSMB9	6	32854082	6_27	0	2.90878432451791e-13	16.4585000435833	7.98476023347606e-17	-5.32539682539725	1
ENSG00000242574.8	HLA-DMB	6	32940594	6_27	0	3.1863400806742e-14	18.3910295683664	9.77368357965712e-18	-2.16879795396506	1
ENSG00000204256.12	BRD2	6	32968343	6_27	0	6.21724893790088e-15	8.52186370954683	8.83675769253233e-19	-1.49704077852715	3
ENSG00000204257.14	HLA-DMA	6	32934337	6_27	0	3.67594843453389e-13	20.2553755054103	1.24185192521322e-16	-0.415811074787054	3
ENSG00000204252.13	HLA-DOA	6	33009538	6_27	0	1.98729921407903e-14	28.742465662401	9.52680744893557e-18	1.64124236597286	3
ENSG00000204231.10	RXRB	6	33200192	6_27	0	6.88338275267597e-15	5.75366311897643	6.60551152957456e-19	-0.900552486187682	1
ENSG00000112473.17	SLC39A7	6	33202062	6_27	0	7.43849426498855e-15	7.05176992627639	8.74869492379967e-19	1.17903930131037	1
ENSG00000204228.3	HSD17B8	6	33168798	6_27	0	6.10622663543836e-15	20.1139896700735	2.0484777335146e-18	1.94808983080829	2
ENSG00000204227.4	RING1	6	33208415	6_27	0	1.32116539930394e-14	11.1348180728327	2.45358112736974e-18	1.66978193146413	1
ENSG00000047936.10	ROS1	6	117426279	6_78	0	0.010234187127847	5.66233474209155	9.66515891907104e-07	-0.979057591623099	1
ENSG00000164465.18	DCBLD1	6	117446172	6_78	0	0.393877581192253	22.7956118068464	0.00014975199626863	4.14128421711619	2
ENSG00000047932.13	GOPC	6	117602436	6_78	0	0.0130690574092474	9.50216711920211	2.07122383696842e-06	1.94527814949611	2
ENSG00000153989.7	NUS1	6	117675468	6_78	0	0.0140519344500547	8.48913126940597	1.98957112823527e-06	1.29310344827631	1
ENSG00000196376.10	SLC35F1	6	117907364	6_78	0	0.0259340401033235	13.7720300076636	5.95700883171143e-06	1.73809523809504	1
ENSG00000198523.5	PLN	6	118548708	6_78	0	0.0125651977847263	6.93265023076568	1.45287658358322e-06	-0.870967741935042	1
ENSG00000106868.16	SUSD1	9	112172252	9_57	0	0.00918595880744644	6.46239174172117	9.90097308688439e-07	0.809608081002222	3
ENSG00000119314.15	PTBP3	9	112312090	9_57	0	0.0197627645504702	14.586220923186	4.80784645305914e-06	-2.42793017534564	2
ENSG00000119471.14	HSDL2	9	112358965	9_57	0	0.0112089855218983	8.9010910121425	1.66406258292117e-06	1.91435807008018	2
ENSG00000165185.14	KIAA1958	9	112486652	9_57	0	0.0081394191753964	5.23549217030741	7.10740453385557e-07	-0.0976562500000135	1
ENSG00000148153.13	INIP	9	112721042	9_57	0	0.00805624335752009	5.17181227288506	6.94920997877998e-07	-0.34090909090897	1
ENSG00000148158.16	SNX30	9	112755505	9_57	0	0.667228539383632	22.9169578827931	0.00025503024392902	-4.21897810218934	1
ENSG00000119457.7	SLC46A2	9	112890601	9_57	0	0.0081438537873495	5.39731742331245	7.33108126480153e-07	-0.567726404018254	2
ENSG00000229314.5	ORM1	9	114316357	9_59	0	0.003834421118597	5.38216702621667	3.44204928684584e-07	-0.0270270270270222	1
ENSG00000106948.16	AKNA	9	114394137	9_59	0	0.00350583029622586	4.8363275645347	2.8279172904278e-07	0.0354609929077997	1
ENSG00000095397.13	WHRN	9	114505496	9_59	0	0.00439891170922047	7.35191241662588	5.39393458889853e-07	0.836805555555886	1
ENSG00000136888.6	ATP6V1G1	9	114630230	9_59	0	0.00355638998235952	5.6519399187674	3.35248636656308e-07	-0.163043478260854	1
ENSG00000157693.14	TMEM268	9	114611304	9_59	0	0.003509639399916	6.95735594658094	4.07255375508453e-07	-1.32222467971028	2
ENSG00000181634.7	TNFSF15	9	114806486	9_59	1	0.953422209264592	126.141059546155	0.00200586566491772	-10.708955223881	1
ENSG00000148411.7	NACC2	9	136095608	9_73	0	0.00779610482297688	9.76468232391605	1.26968472339041e-06	1.20496894409948	1
ENSG00000238227.7	C9orf69	9	136132878	9_73	0	0.019265622586616	17.3301568727924	5.56859518785242e-06	-1.55900621118034	1
ENSG00000165661.16	QSOX2	9	136245358	9_73	0	0.0180378352220902	16.1611270545408	4.86201355660008e-06	1.30132328421401	2
ENSG00000160360.12	GPSM1	9	136351954	9_73	0	0.0120195277855648	48.2193541492096	9.66649210264713e-06	-5.9420289855065	1
ENSG00000213221.4	DNLZ	9	136365763	9_73	0	0.017700790251966	16.5421558980766	4.88365381635466e-06	0.229461756373799	1
ENSG00000187796.13	CARD9	9	136372044	9_73	1	0.990023786749049	154.64669664318	0.00255356185631223	12.5759999999937	1
ENSG00000165684.4	SNAPC4	9	136400185	9_73	0	0.00472380165995279	5.08790425349007	4.00858124294365e-07	0.781335926602981	2
ENSG00000165689.16	SDCCAG3	9	136416026	9_73	0	0.00706572095601277	9.87696588592881	1.16396558937289e-06	1.56630265210682	1
ENSG00000148396.18	SEC16A	9	136483046	9_73	0	0.00690573814701756	58.6309252193398	6.75300326704353e-06	-7.44118823383941	2
ENSG00000126500.3	FLRT1	11	64102987	11_36	0	0.00552149330720708	8.98721160449573	8.27640287617409e-07	1.87591225322005	2
ENSG00000133315.10	MACROD1	11	64166261	11_36	0	0.0145991836603266	17.4796916997213	4.25620410377634e-06	2.0920245398769	1
ENSG00000168439.16	STIP1	11	64185287	11_36	0	0.0320994915268901	24.5451721263422	1.3140876706566e-05	-3.6529411764707	1
ENSG00000149743.13	TRPT1	11	64225815	11_36	0	0.00565005275756503	7.81992700286313	7.36911455317712e-07	0.746771648871517	2
ENSG00000149761.8	NUDT22	11	64226107	11_36	0	0.00816601160407138	13.3313775310554	1.81570431504003e-06	2.2314049586775	1
ENSG00000110011.13	DNAJC4	11	64231859	11_36	0	0.363903670964039	31.2149662035288	0.00018945645696887	4.26963578691911	2
ENSG00000173486.12	FKBP2	11	64240504	11_36	0	0.00698075763625106	10.2392708032254	1.19215217321177e-06	1.50310559006177	1
ENSG00000173457.10	PPP1R14B	11	64245438	11_36	0	0.203075433320111	27.382870368048	9.27462725876841e-05	4.29999999999826	1
ENSG00000149782.11	PLCB3	11	64251400	11_36	0	0.00668819873049809	10.0883336776965	1.12535284447205e-06	-1.44642857142817	1
ENSG00000219435.5	TEX40	11	64300838	11_36	0	0.00660573684038568	9.73965852968744	1.07306271431748e-06	-1.4615384615381	1
ENSG00000173113.6	TRMT112	11	64317591	11_36	0	0.00446369022990312	6.05263319704103	4.50607596557855e-07	0.954561839254313	2
ENSG00000126432.13	PRDX5	11	64317676	11_36	0	0.00490974460157878	6.08987271723406	4.98686053300562e-07	-0.0995203179329011	2
ENSG00000168071.21	CCDC88B	11	64340263	11_36	0	0.0429270658688712	22.0524557762151	1.57887689790342e-05	3.7593984962408	1
ENSG00000162302.12	RPS6KA4	11	64359679	11_36	0	0.0109892220790936	15.3634952013543	2.81589907231468e-06	3.26190476190556	1
ENSG00000068976.13	PYGM	11	64760279	11_36	0	0.0151800063040013	18.1252065622817	4.58896792495892e-06	-1.92857142857155	1
ENSG00000168066.20	SF1	11	64778785	11_36	0	0.011383657660229	15.3857142233521	2.92118857809357e-06	-1.74220637031802	2
ENSG00000133895.14	MEN1	11	64809675	11_36	0	0.00938269287247062	13.2128730422476	2.06768733789809e-06	-1.60839457485478	2
ENSG00000171219.8	CDC42BPG	11	64844897	11_36	0	0.00445865886619845	6.06145504819924	4.50755713139698e-07	0.654028436018929	1
ENSG00000110047.17	EHD1	11	64888678	11_36	0	0.029537121944735	21.6106617956088	1.06462423530751e-05	-2.15181518151872	1
ENSG00000110046.12	ATG2A	11	64917518	11_36	0	0.0195455430974421	18.2460855720522	5.94809032987245e-06	-2.09252669039143	1
ENSG00000068971.13	PPP2R5B	11	64918010	11_36	0	0.0148421087044642	15.7498780128018	3.89881751168429e-06	1.91397849462347	1
ENSG00000168070.11	MAJIN	11	64971599	11_36	0	0.0280917096576714	21.5679294076003	1.01052422708851e-05	-2.28767123287731	1
ENSG00000168062.9	BATF2	11	64996819	11_36	0	0.00430581850315048	5.59886966449234	4.02083436431093e-07	0.789634146341075	1
ENSG00000213465.7	ARL2	11	65010754	11_36	0	0.00516278451483621	6.81285016933334	5.86641715831903e-07	-0.681894056197304	2
ENSG00000110025.12	SNX15	11	65027446	11_36	0	0.00420833516589947	5.02526796374312	3.52719647245329e-07	0.0425531914893703	1
ENSG00000168061.14	SAC3D1	11	65040960	11_36	0	0.0342656907615381	24.5137189416352	1.40096988286494e-05	2.3127753303961	1
ENSG00000146670.9	CDCA5	11	65083833	11_36	0	0.00520531898397725	6.55247162397943	5.68869438702276e-07	0.0229007633587745	1
ENSG00000149823.8	VPS51	11	65089090	11_36	0	0.00990288528727767	12.8056096852542	2.11505718676258e-06	1.46686746987844	1
ENSG00000174276.6	ZNHIT2	11	65118052	11_36	0	0.00408555699517954	5.05153929319185	3.44219218702141e-07	0.690196078431548	1
ENSG00000149806.10	FAU	11	65121944	11_36	0	0.0176620993067154	18.2865596453888	5.38684444576999e-06	-1.52845528455299	1
ENSG00000162298.18	SYVN1	11	65137437	11_36	0	0.0359496119760887	23.2193274248036	1.39220743410685e-05	-1.68493150684865	1
ENSG00000014216.15	CAPN1	11	65180806	11_36	0	0.00419366170386859	5.00124141274221	3.49809273052665e-07	0.550724637680907	1
ENSG00000014138.8	POLA2	11	65262718	11_36	0	0.00528642733998763	6.95560937446537	6.13278242130994e-07	0.751445086705231	1
ENSG00000149798.4	CDC42EP2	11	65315202	11_36	0	0.00650557561054732	8.7161146126358	9.45733486376879e-07	-0.977272727272331	1
ENSG00000133884.9	DPF2	11	65336906	11_36	0	0.00508207674755501	7.29561888897864	6.18391432438272e-07	-0.894366197182956	1
ENSG00000173825.6	TIGD3	11	65355223	11_36	0	0.00524791710541361	6.75211789226469	5.90999466027072e-07	-0.423954800926869	2
ENSG00000162241.12	SLC25A45	11	65373857	11_36	0	0.00802448253831878	11.4759069929661	1.53590431936933e-06	-1.92857142857111	1
ENSG00000126391.13	FRMD8	11	65387713	11_36	0	0.00460883634891518	5.83461457128178	4.48501154461258e-07	1.02362204724414	1
ENSG00000168056.15	LTBP3	11	65556805	11_36	0	0.156110798260983	29.6508794273692	7.72023693071162e-05	-3.45117699852849	2
ENSG00000173465.7	SSSCA1	11	65570563	11_36	0	0.0161462270735848	14.0929948563102	3.79519814361704e-06	2.18881118881116	1
ENSG00000176973.7	FAM89B	11	65572664	11_36	0	0.0106949269688527	14.1129038134363	2.51741207203736e-06	2.49818181818089	1
ENSG00000173442.12	EHBP1L1	11	65575510	11_36	0	0.0110055643579263	11.5340131014468	2.11715602003332e-06	-1.9513888888888	1
ENSG00000173338.12	KCNK7	11	65595804	11_36	0	0.0079119298755973	13.3007720444593	1.7551708008584e-06	-1.50344827586194	1
ENSG00000173327.7	MAP3K11	11	65613445	11_36	0	0.00412777907113593	7.17537765255252	4.93993590434857e-07	-1.21428571428594	1
ENSG00000197136.4	PCNX3	11	65613445	11_36	0	0.00416599095384862	7.45072801286217	5.17698775808835e-07	-1.13186111365058	2
ENSG00000213445.9	SIPA1	11	65631472	11_36	0	0.00823388141220283	10.106606830093	1.38793805758702e-06	0.30426948006187	2
ENSG00000172922.8	RNASEH2C	11	65717747	11_36	0	0.0106548986608338	12.6177050195458	2.24227977242948e-06	-0.63057860716281	2
ENSG00000254470.2	AP5B1	11	65779862	11_36	0	0.0417507291383474	32.4556156531619	2.26002905107572e-05	4.13684917893277	2
ENSG00000172818.9	OVOL1	11	65787031	11_36	0	0.0337915620005325	27.5077922798459	1.55032985026299e-05	-2.74842767295698	1
ENSG00000172803.17	SNX32	11	65833442	11_36	0	0.00458392688999043	8.65239455039967	6.61506480350646e-07	1.81286549707585	1
ENSG00000172732.11	MUS81	11	65857463	11_36	0	0.00409334926647342	6.48774219684542	4.42927343971944e-07	-0.923664122137477	1
ENSG00000172757.12	CFL1	11	65862461	11_36	0	0.00408864645294804	6.71727610366849	4.58071069512097e-07	-1.03053435114471	1
ENSG00000172638.12	EFEMP2	11	65872733	11_36	0	0.886031945441415	26.9402110253721	0.000398116776780237	4.80305863610271	2
ENSG00000172543.7	CTSW	11	65879789	11_36	0	0.00424084691519488	10.2598363863967	7.25693338386754e-07	-2.15696829770416	2
ENSG00000172500.12	FIBP	11	65888811	11_36	0	0.00862760795063067	17.5414885233259	2.52416041245798e-06	3.08974358974338	1
ENSG00000175602.3	CCDC85B	11	65889622	11_36	0	0.00470194602919294	5.81919337527467	4.5635260576711e-07	0.470588235294276	1
ENSG00000175592.8	FOSL1	11	65900325	11_36	0	0.00450769730805578	11.0417321207523	8.30141370598732e-07	-2.31746031746052	1
ENSG00000175573.6	C11orf68	11	65894185	11_36	0	0.00639493211963749	8.54145126502073	9.11019581416671e-07	0.460884795532416	2
ENSG00000175376.8	EIF1AD	11	66001688	11_36	0	0.00423744929956671	8.81452821338101	6.22965065026642e-07	1.71762179142388	2
ENSG00000175334.7	BANF1	11	66001985	11_36	0	0.00438745345333913	8.95047536787919	6.5496595996845e-07	-1.55026514016991	3
ENSG00000175315.2	CST6	11	66011451	11_36	0	0.00408648646249665	5.05717702240007	3.4468177928327e-07	-0.679708573706532	2
ENSG00000175294.5	CATSPER1	11	66026471	11_36	0	0.014813628947361	19.8959945334837	4.91572094263806e-06	-2.72262773722664	1
ENSG00000087365.15	SF3B2	11	66050121	11_36	0	0.00573784256516163	10.189900662228	9.75166298422211e-07	-1.95161290322674	1
ENSG00000175115.11	PACS1	11	66070128	11_36	0	0.00542484167658319	7.42831912706536	6.72105929040216e-07	0.791027173261538	2
ENSG00000149735.6	GPHA2	11	64913347	11_36	0	0.029957966296067	22.8878326130898	1.14360778226557e-05	-2.52316628011197	2
ENSG00000204710.2	SPDYC	11	65169248	11_36	0	0.0069013882230321	9.388690340652	1.08069111107412e-06	-1.19997756709205	2
ENSG00000273604.1	EPOP	17	38675032	17_23	0	0.00278175116393364	4.85009313244714	2.25023803999056e-07	0.0128205128205151	1
ENSG00000277972.1	CISD3	17	38730575	17_23	0	0.00275495556117233	4.97832794034049	2.28748473815912e-07	0.418628305973026	2
ENSG00000277258.4	PCGF2	17	38750227	17_23	0	0.00293172175567324	5.44276649725264	2.66135346182181e-07	-0.411764705882381	1
ENSG00000277791.4	PSMB3	17	38752808	17_23	0	0.00555835412741146	12.4022520487379	1.14975914178994e-06	1.48123230814218	2
ENSG00000276293.4	PIP4K2B	17	38786143	17_23	0	0.00275940216736681	4.80951394942965	2.21348353253783e-07	-0.179480689072311	2
ENSG00000273559.4	CWC25	17	38825619	17_23	0	0.00784231829348259	15.8078066660314	2.06764600291632e-06	1.91394043248671	2
ENSG00000125691.12	RPL23	17	38853877	17_23	0	0.0251983930250859	26.77825061609	1.12542135788729e-05	-2.51008349899689	2
ENSG00000263874.2	LINC00672	17	38895471	17_23	0	0.004841111033699	9.32431517084281	7.52873643698886e-07	0.869063872059917	2
ENSG00000161381.13	PLXDC1	17	39077858	17_23	0	0.00275870358159225	5.10607015247458	2.34937272003151e-07	-0.484145935361436	2
ENSG00000141750.6	STAC2	17	39226221	17_23	0	0.00943494144628287	14.0357073951051	2.2086841808292e-06	-0.447619047618979	1
ENSG00000125686.11	MED1	17	39451315	17_23	0	0.0063467834021661	13.5455259665782	1.43386959618207e-06	-2.16697804794951	2
ENSG00000131771.13	PPP1R1B	17	39626157	17_23	0	0.00297719942115804	18.5182850412332	9.19536125983606e-07	4.13609467455692	1
ENSG00000131748.15	STARD3	17	39637135	17_23	0	0.0207757040082343	41.6672320351695	1.44381153093901e-05	-5.17199988026182	2
ENSG00000173991.5	TCAP	17	39663922	17_23	0	0.00405753803381681	7.84268782298723	5.30747104243419e-07	-0.696969696969703	1
ENSG00000141744.3	PNMT	17	39667885	17_23	0	0.00310880063333341	5.77430962145888	2.9940086075445e-07	-0.0947368421052614	1
ENSG00000141736.13	ERBB2	17	39687509	17_23	0	0.00352531726434557	39.2665461169524	2.30877183543729e-06	-6.27219768566159	2
ENSG00000161395.13	PGAP3	17	39696795	17_23	0	0.00471821386209104	52.5102644257447	4.13220570601622e-06	-7.25930735101335	2
ENSG00000141738.13	GRB7	17	39740603	17_23	0	0.00399273959867108	10.9780876376689	7.31068019223811e-07	-2.1124260355025	1
ENSG00000073605.18	GSDMB	17	39909987	17_23	0	0.00876154318125955	41.0415189164945	5.99741548461976e-06	-5.87424027219322	3
ENSG00000172057.9	ORMDL3	17	39918265	17_23	0	0.00321316784263548	59.5069588429794	3.18904959499799e-06	-8.04124027405397	2
ENSG00000167914.11	GSDMA	17	39972461	17_23	0	0.0130403826436932	57.3300360894379	1.24690295975951e-05	7.40800000000238	1
ENSG00000108344.14	PSMD3	17	39980309	17_23	0	0.0060784016054094	18.3465962357058	1.85996597583122e-06	2.96170212765927	1
ENSG00000108342.12	CSF3	17	40015415	17_23	0	0.0130543225283264	42.7309516585572	9.30372808668095e-06	-5.76562499999962	1
ENSG00000126351.12	THRA	17	40058022	17_23	0	0.0034013475370609	15.9633323402344	9.05596363039193e-07	-3.88372093023384	1
ENSG00000188895.11	MSL1	17	40122783	17_23	0	0.0177471211674275	18.4858236756706	5.47175730359801e-06	0.0364583333333318	1
ENSG00000108349.16	CASC3	17	40141072	17_23	0	0.783724950074136	30.2041011982089	0.000394811409903771	-6.14525026135642	4
ENSG00000108352.11	RAPGEFL1	17	40170611	17_23	0	0.00477726219437658	8.23931641398177	6.56493400470696e-07	0.966367713004017	1
ENSG00000171475.13	WIPF2	17	40219150	17_23	0	0.00884850625590661	17.4737589673262	2.57879256027803e-06	-2.49500000000101	1
ENSG00000094804.9	CDC6	17	40287377	17_23	0	0.0145903863209759	23.5571344208094	5.73256987198772e-06	-3.91519549918432	2
ENSG00000131746.12	TNS4	17	40501276	17_23	0	0.0355895385948885	29.9856797441026	1.77990310813868e-05	-3.4164037854888	1
ENSG00000073584.18	SMARCE1	17	40623690	17_23	0	0.00455506984909337	10.2987540199406	7.82419799513994e-07	-2.77375264938863	2
ENSG00000172992.11	DCAKD	17	45058935	17_27	0	0	129.902041157451	0	-2.42039919313763	3
ENSG00000181513.14	ACBD4	17	45131259	17_27	0	0	51.0405975118173	0	-0.463414634146362	1
ENSG00000161714.11	PLCD3	17	45115454	17_27	0	0	60.765417566521	0	1.3858267716533	1
ENSG00000168517.10	HEXIM2	17	45123873	17_27	0	0	17.397404111748	0	0.633720930232408	1
ENSG00000159314.11	ARHGAP27	17	45434840	17_27	0	0	2113.5826381647	0	-2.3291925465848	1
ENSG00000120071.13	KANSL1	17	46044213	17_27	0	0	275.197094374341	0	-0.528735632183861	1
ENSG00000176681.14	LRRC37A	17	46044213	17_27	0	0	275.197094374341	0	0.528735632183861	1
ENSG00000238083.7	LRRC37A2	17	46044213	17_27	0	0	275.197094374341	0	-0.528735632183861	1
ENSG00000185829.17	ARL17A	17	46044213	17_27	0	0	194.186719601821	0	-0.617711941474232	2
ENSG00000186868.15	MAPT	17	45941153	17_27	0	1.0012324302977e-11	2730.33945268957	4.55944160941019e-13	-2.84375000000069	1
ENSG00000228696.8	ARL17B	17	45974043	17_27	0	0	19.0882660876351	0	-1.72584204421032	2
ENSG00000073969.18	NSF	17	46585192	17_27	0	0	266.021645758015	0	1.59627329192521	1
ENSG00000108379.9	WNT3	17	46770341	17_27	0	0	2311.2056267371	0	-1.32018901004261	2
ENSG00000108433.16	GOSR2	17	46923932	17_27	0	0	24.6422771269538	0	1.6615384615383	1
ENSG00000198336.9	MYL4	17	47196255	17_27	0	0	7.37380709527507	0	-0.0849056603773121	1
ENSG00000259207.7	ITGB3	17	47253461	17_27	0	0	21.9348334084223	0	-1.89385474860235	1
ENSG00000178852.15	EFCAB13	17	47297429	17_27	0	0	14.5045064080884	0	-0.884506796755693	4
ENSG00000141279.15	NPEPPS	17	47522647	17_27	0	0	83.3789691994969	0	4.18778643827986	3
ENSG00000108424.9	KPNB1	17	47649679	17_27	0	0	15.9785592831284	0	-1.5097276264583	1
ENSG00000198933.9	TBKBP1	17	47694450	17_27	0	0	30.7584962715082	0	2.36220472440916	1
ENSG00000184361.12	SPATA32	17	45262392	17_27	0	0	29.6242024761244	0	-2.30925507900581	1
ENSG00000130803.14	ZNF317	19	9139863	19_9	0	0.00306526767882798	4.80092576188536	2.45444611410841e-07	-0.174483407755116	2
ENSG00000188000.3	OR7D2	19	9140308	19_9	0	0.00332181646373575	5.56271685725442	3.08192945603151e-07	0.401993355481769	1
ENSG00000188321.13	ZNF559	19	9324196	19_9	0	0.00700797998784419	12.2891057520077	1.43639286786482e-06	-1.2159999999999	1
ENSG00000188629.11	ZNF177	19	9324196	19_9	0	0.00651917849898009	11.6035673180075	1.26166630370136e-06	-1.16093266189263	3
ENSG00000270011.6	ZNF559-ZNF177	19	9324196	19_9	0	0.00700797998784419	12.2891057520077	1.43639286786482e-06	-1.2159999999999	1
ENSG00000174652.17	ZNF266	19	9435784	19_9	0	0.00372755143840497	6.54207266125445	4.06723357716511e-07	0.637096774193372	1
ENSG00000130818.11	ZNF426	19	9537733	19_9	0	0.00328074815168711	5.43273083134449	2.97270070776507e-07	0.520959293299872	2
ENSG00000197961.11	ZNF121	19	9584109	19_9	0	0.0031924519712061	5.20612996808903	2.77203994178844e-07	0.425428336890857	2
ENSG00000171466.9	ZNF562	19	9675445	19_9	0	0.00330210622597604	5.38280050484531	2.96455444072196e-07	0.327137546468242	1
ENSG00000196605.7	ZNF846	19	9800956	19_9	0	0.00311464971037412	4.96037113181921	2.57681646998163e-07	-0.407608695651915	1
ENSG00000127452.8	FBXL12	19	9827538	19_9	0	0.0031199868970927	4.97055457953429	2.58653120727039e-07	0.194656488549726	1
ENSG00000198258.10	UBL5	19	9827538	19_9	0	0.0031199868970927	4.97055457953429	2.58653120727039e-07	0.194656488549726	1
ENSG00000127445.13	PIN1	19	9834111	19_9	0	0.00381531580937422	6.88611963773861	4.38192723436903e-07	-0.697986577181231	1
ENSG00000105088.8	OLFM2	19	9941494	19_9	0	0.00330644462697871	5.95024665215274	3.28137849995972e-07	-0.878378378378585	1
ENSG00000080573.6	COL5A3	19	10008024	19_9	0	0.0100092355507081	16.2348862348833	2.71025569097679e-06	1.74218749999998	1
ENSG00000130810.19	PPAN	19	10113904	19_9	0	0.00429021352870485	7.87602099637317	5.6356742050142e-07	0.898527004909762	1
ENSG00000244165.1	P2RY11	19	10111179	19_9	0	0.0334110379326276	31.0725787364963	1.7315194336435e-05	2.9350414161951	2
ENSG00000130811.11	EIF3G	19	10126509	19_9	0	0.00565327236645508	9.07636935153623	8.55799790562896e-07	0.0526315789473541	1
ENSG00000105364.13	MRPL4	19	10259866	19_9	0	0.00305919495749551	6.93605078792938	3.53899154316699e-07	1.68888888888885	1
ENSG00000105376.4	ICAM5	19	10289628	19_9	0	0.00328189074802243	12.2344342856709	6.69681216362255e-07	3.70886075949445	1
ENSG00000220201.7	ZGLP1	19	10112751	19_9	1	0.0517601728190428	41.6583650844808	3.59631765453826e-05	-6.20884750207718	2
ENSG00000267673.6	FDX2	19	10315746	19_9	0	0.00310390626016999	5.79929046323534	3.00222725843193e-07	0.169686125439273	2
ENSG00000161847.13	RAVER1	19	10333927	19_9	0	0.0033198639813804	5.56974048384211	3.08400700801302e-07	0.371890318601018	2
ENSG00000076662.9	ICAM3	19	10340317	19_9	0	0.00463006791988097	9.82626786098456	7.58815277537268e-07	0.717111640311073	2
ENSG00000105397.13	TYK2	19	10354011	19_9	0	0.0351667283653402	27.7497684381787	1.6276140715288e-05	-2.04687500000026	1
ENSG00000065989.15	PDE4A	19	10416772	19_9	0	0.00328636719324038	5.65363921407341	3.09887660082195e-07	-0.38330170777971	1
ENSG00000079999.13	KEAP1	19	10478746	19_9	0	0.00315184379411038	5.6401808111211	2.96495303087087e-07	-0.361502347417918	1
ENSG00000180739.13	S1PR5	19	10523308	19_9	0	0.00605685740177919	11.4468507677295	1.15636110545198e-06	1.1068702290075	1
ENSG00000130734.9	ATG4D	19	10543787	19_9	0	0.00556880990548103	13.7372140405087	1.2759132982387e-06	2.07575757575834	1
ENSG00000129347.19	KRI1	19	10558848	19_9	0	0.00358747399172665	9.271445958047	5.54748757279263e-07	-2.32118292974227	2
ENSG00000129355.6	CDKN2D	19	10569056	19_9	0	0.00392598908791342	7.50469808133739	4.91408222149463e-07	-0.962500000000108	1
ENSG00000129354.11	AP1M2	19	10571571	19_9	0	0.00496945624644396	9.14641115293369	7.58088130434996e-07	0.145262777252042	3
ENSG00000129353.14	SLC44A2	19	10602746	19_9	0	0.00700888502322472	12.8965508501511	1.50758780634255e-06	-1.04964539007054	1
ENSG00000099203.6	TMED1	19	10836325	19_9	0	0.00317423220069313	9.31427617118924	4.93114654648125e-07	-2.37376237623664	1
ENSG00000214212.8	C19orf38	19	10624275	19_9	0	0.0123230451215585	14.2571575970456	2.93029331643617e-06	0.433333333333243	1
ENSG00000161888.11	SPC24	19	11146342	19_9	0	0.00368777293365019	6.40967587208275	3.94239691688e-07	-0.575342465753479	1
ENSG00000198028.3	ZNF560	19	9498764	19_9	0	0.0477317485830093	30.6386528448254	2.43914217607837e-05	2.62457337883961	1
ENSG00000124164.15	VAPB	20	58389041	20_34	0	0.00597695718517677	5.27877066095345	5.26226899792952e-07	0.327551111584923	2
ENSG00000198768.10	APCDD1L	20	58515363	20_34	0	0.0154224522235924	14.5225494860987	3.73556591580822e-06	1.55242312208669	2
ENSG00000124222.22	STX16	20	58651657	20_34	0	0.00785448614126272	7.76569843503452	1.01732192630059e-06	0.807962844640074	2
ENSG00000215440.11	NPEPL1	20	58891038	20_34	0	0.00851189241452577	8.74862679795579	1.24201294392709e-06	0.964871194379675	1
ENSG00000101158.13	NELFCD	20	58979312	20_34	0	0.158622445983749	34.6018370304525	9.15427393849165e-05	2.97970156244631	3
ENSG00000101160.13	CTSZ	20	59007902	20_34	0	0.0308726609792614	20.4684782101552	1.05394931124559e-05	-2.30269674803939	2
ENSG00000101166.15	PRELID3B	20	59043086	20_34	0	0.0102291631845517	10.8409669811457	1.84955918956045e-06	-1.66289997178131	2
ENSG00000124205.15	EDN3	20	59281281	20_34	1	0.885360005506055	38.0092812255774	0.000561267198745074	-6.11875730690121	2
ENSG00000087495.16	PHACTR3	20	59577964	20_34	0	0.0629254158125744	27.8472116952247	2.92259014817753e-05	-2.61509433962176	1
ENSG00000101189.6	MRGBP	20	62796517	20_38	0	0	9.16322948687275	0	-0.99277978339358	1
ENSG00000060491.16	OGFR	20	62804242	20_38	0	0	5.27011557591187	0	-0.34425119834816	2
ENSG00000092758.15	COL9A3	20	62824709	20_38	0	0	4.83403425364359	0	-0.146224708130427	2
ENSG00000101190.12	TCFL5	20	62846860	20_38	0	0	8.54329136433498	0	-0.920616393748279	4
ENSG00000101191.16	DIDO1	20	62937465	20_38	0	0	16.5998103284379	0	-1.62540499152392	2
ENSG00000101194.17	SLC17A9	20	62953829	20_38	0	0	11.8361355087402	0	1.25735471583892	2
ENSG00000149658.17	YTHDF1	20	63216715	20_38	0	0	6.56375292221968	0	0.637681159420333	1
ENSG00000101197.12	BIRC7	20	63236102	20_38	0	0	5.38732291629079	0	0.380281690140988	1
ENSG00000101198.14	NKAIN4	20	63264557	20_38	0	0	4.88299965493961	0	0.179687499999967	1
ENSG00000101210.10	EEF1A2	20	63499116	20_38	0	0	7.21226662622515	0	0.742346938775166	1
ENSG00000101213.6	PTK6	20	63536486	20_38	0	0	11.0555663201798	0	-1.18620689655166	1
ENSG00000125531.6	FNDC11	20	63540891	20_38	0	0	6.43368183663411	0	0.614546074227761	2
ENSG00000203896.9	LIME1	20	63441418	20_38	0	0	207.386731576543	0	-1.7467419797862	2
ENSG00000101188.4	NTSR1	20	62676549	20_38	0	0	4.94449499682136	0	0.214439478818752	4
ENSG00000130589.16	HELZ2	20	63585455	20_38	0	0	90.6147381331044	0	2.69302325581367	1
ENSG00000101216.10	GMEB2	20	63629333	20_38	0	0	2509.50753564405	0	-7.03947368421135	1
ENSG00000258366.7	RTEL1	20	63657399	20_38	0	0	2880.19465670862	0	8.94317926661424	2
ENSG00000243509.4	TNFRSF6B	20	63697127	20_38	0	0	5026.85988955769	0	-9.40855793598944	2
ENSG00000101246.19	ARFRP1	20	63707707	20_38	0	0	5829.87891002346	0	8.54347826087028	1
ENSG00000125520.13	SLC2A4RG	20	63739537	20_38	0	0	303.636745980122	0	-2.78205128205301	1
ENSG00000101150.17	TPD52L2	20	63865158	20_38	0	0	119.542756268584	0	5.03087424269678	2
ENSG00000101152.10	DNAJC5	20	63894712	20_38	0	0	10.1507958145516	0	0.972107260089646	2
ENSG00000198276.15	UCKL1	20	63915596	20_38	0	0	126.071396971593	0	3.01709401709497	1
ENSG00000130590.13	SAMD10	20	63980125	20_38	0	0	34.374618704593	0	-0.351063829787326	1
ENSG00000101161.7	PRPF6	20	63980125	20_38	0	0	195.63573417154	0	0.137106581370165	4
ENSG00000196421.8	LINC00176	20	64031162	20_38	0	0	22.5832756136069	0	-1.03400325541865	2
ENSG00000203883.6	SOX18	20	64049808	20_38	0	0	20.0119848100416	0	-1.78894472361837	1
ENSG00000171703.16	TCEA2	20	64057524	20_38	0	0	177.445426229851	0	-1.07575757575744	1
ENSG00000171700.13	RGS19	20	64080106	20_38	0	0	114.09558370792	0	3.83969465648919	1
ENSG00000125510.15	OPRL1	20	64080106	20_38	0	0	114.095583707921	0	-3.83969465648919	1
ENSG00000203880.11	PCMTD2	20	64254863	20_38	0	0	5.14468579876273	0	-0.0765491652337657	3
ENSG00000171695.10	LKAAEAR1	20	64084917	20_38	0	0	75.8484768756377	0	2.93750000000032	1
