## Supplementary_figures_tables for "Adjusting for genetic confounders in transcriptome-wide association studies leads to reliable detection of causal genes": IBD_Minor_Salivary_Gland.csv (part 1 of 2)

id	genename	chrom	pos	region_tag	cs_index	PIP	tau2	PVE	z	num_eqtl
ENSG00000188976.10	NOC2L	1	958339	1_1	0	0.0183890343073934	11.1219544560056	3.41114468797228e-06	-1.35265694011351	2
ENSG00000187642.9	PERM1	1	982260	1_1	0	0.0111604140582551	6.3333094161528	1.1788841243443e-06	-0.602272727272881	1
ENSG00000188290.10	HES4	1	1000112	1_1	0	0.0149669403080394	8.7742033357299	2.19028599790633e-06	-0.979057591623419	1
ENSG00000187608.8	ISG15	1	1001107	1_1	0	0.00967821730108664	5.15107143272491	8.31482373356428e-07	-0.508728179551093	1
ENSG00000131591.17	C1orf159	1	1116304	1_1	0	0.011286257978522	6.55280212808296	1.23349425921498e-06	-0.842857142857233	1
ENSG00000162571.13	TTLL10	1	1167770	1_1	0	0.0244291051571768	15.1238034175244	6.16209923884073e-06	2.20037563980321	2
ENSG00000186891.13	TNFRSF18	1	1206343	1_1	0	0.0199437369194037	15.3986547556276	5.12211617257304e-06	-2.82352941176295	1
ENSG00000186827.10	TNFRSF4	1	1213936	1_1	0	0.010915362317433	6.99734024094941	1.27388801955262e-06	-1.37924151696545	1
ENSG00000162572.20	SCNN1D	1	1280024	1_1	0	0.0172383190911773	13.8367676360195	3.97822799173039e-06	2.70750000000169	1
ENSG00000131584.18	ACAP3	1	1309988	1_1	1	0.498525701978436	29.4851736910649	0.000245160980574316	-5.34146341463493	1
ENSG00000127054.20	INTS11	1	1323147	1_1	0	0.0134729814516193	13.096127833931	2.94284049226258e-06	2.87396567656771	2
ENSG00000224051.6	CPTP	1	1325353	1_1	0	0.0102116937636635	9.34924773223375	1.5923354197541e-06	2.43521594684279	1
ENSG00000169962.4	TAS1R3	1	1331096	1_1	0	0.00943405177429624	6.6404507841816	1.04485475428449e-06	1.57800244201474	2
ENSG00000162576.16	MXRA8	1	1361438	1_1	0	0.00954555350303488	5.79140876792727	9.22030826295429e-07	-1.16212205809894	2
ENSG00000242485.5	MRPL20	1	1407232	1_1	0	0.0196229688717453	19.76253719605	6.46796291049915e-06	3.68384537867581	2
ENSG00000235098.8	ANKRD65	1	1422081	1_1	0	0.0238602719368616	21.0184956122541	8.36444486902472e-06	-3.78315661292046	2
ENSG00000179403.11	VWA1	1	1434687	1_1	0	0.00928485292594172	8.23571558870254	1.2753708154342e-06	2.2804232804236	1
ENSG00000215915.9	ATAD3C	1	1433374	1_1	0	0.0211329078640671	20.6930811486905	7.29364340008573e-06	-4.05063291139249	1
ENSG00000160075.11	SSU72	1	1574445	1_1	0	0.059061047454008	25.4461694714447	2.50659209546129e-05	3.47826086956501	1
ENSG00000248333.8	CDK11B	1	1703669	1_1	0	0.00999954491385757	5.67769434500697	9.46917951366018e-07	0.918128654970737	1
ENSG00000215790.6	SLC35E2	1	1742468	1_1	0	0.0097141396145356	10.737143751832	1.73961528206272e-06	2.567375886525	1
ENSG00000008130.15	NADK	1	1780639	1_1	0	0.0205027398760252	10.3465322419721	3.53807327211271e-06	-0.0283018867924335	1
ENSG00000078369.17	GNB1	1	1890472	1_1	0	0.00947842760877293	6.8340369133158	1.08037300329479e-06	1.47524752475251	1
ENSG00000169885.9	CALML6	1	1915143	1_1	0	0.014005271970054	8.83899083961433	2.06468753689502e-06	-0.982142857142927	1
ENSG00000178821.12	TMEM52	1	1918989	1_1	0	0.0115425295094704	15.6911387516495	3.02075540934518e-06	-3.5114342225353	2
ENSG00000205116.3	TMEM88B	1	1425822	1_1	0	0.0165347415395806	12.5623761374815	3.46441020324985e-06	2.29376854599461	1
ENSG00000187730.8	GABRD	1	2019112	1_2	0	0.0260786111559703	12.7853153250737	5.56103985971721e-06	1.598086124402	1
ENSG00000067606.16	PRKCZ	1	2050397	1_2	0	0.010421054081049	4.57855059236847	7.9579237346583e-07	-0.113514353098487	2
ENSG00000162585.16	FAAP20	1	2212668	1_2	0	0.0153769096275036	7.87085545417495	2.01860388294931e-06	-0.876146788990733	1
ENSG00000157933.9	SKI	1	2228951	1_2	0	0.0120591582848053	6.02953436826669	1.21272093884953e-06	0.574380165289296	1
ENSG00000116151.13	MORN1	1	2367799	1_2	0	0.0118089499591334	5.6842519207063	1.11955312118232e-06	0.509920247448485	2
ENSG00000157916.19	RER1	1	2391287	1_2	0	0.0153716118784292	7.70204441145375	1.97462910691482e-06	0.691018950161726	2
ENSG00000149527.17	PLCH2	1	2425928	1_2	0	0.0104050074394808	4.58138462686426	7.95058810908578e-07	-0.104713836801372	2
ENSG00000157873.17	TNFRSF14	1	2555429	1_2	0	0.013892655770025	13.0475466380216	3.02325123147224e-06	-2.77586206896459	1
ENSG00000142606.15	MMEL1	1	2632557	1_2	0	0.0107352456487037	11.581246537819	2.07361152995791e-06	2.80439516229324	2
ENSG00000215912.12	TTC34	1	2801460	1_2	0	0.0104218615649893	5.17721498075534	8.99915236279682e-07	-0.823529411764627	1
ENSG00000130762.14	ARHGEF16	1	3454845	1_2	0	0.0123738040502129	6.08651255293189	1.25612211550178e-06	-0.611111111111326	1
ENSG00000162591.15	MEGF6	1	3611518	1_2	0	0.0559706070273303	19.8621883924022	1.85416005005912e-05	1.95534506089317	1
ENSG00000116213.15	WRAP73	1	3654319	1_2	0	0.0152004588360021	8.04713696205536	2.04013166334862e-06	0.940298507462562	1
ENSG00000235169.7	SMIM1	1	3773288	1_3	0	0.0562925010042973	16.4290294106601	1.54249070934038e-05	-1.86893203883532	1
ENSG00000130764.9	LRRC47	1	3780573	1_3	0	0.0158517573906135	4.71825790059873	1.24743865681466e-06	-0.109981760326419	2
ENSG00000116198.12	CEP104	1	3856592	1_3	0	0.0190479579691394	6.40541672817566	2.0349601983607e-06	-0.804449386433007	3
ENSG00000169598.15	DFFB	1	3857024	1_3	0	0.0197487150279669	6.73754027626281	2.21921982262894e-06	-0.870410021989287	2
ENSG00000198912.10	C1orf174	1	3891607	1_3	0	0.0369014023820962	12.503645826279	7.69554957517453e-06	1.50684931506818	1
ENSG00000196581.10	AJAP1	1	4654263	1_5	0	0.00966111687182103	9.35484311894832	1.50738417015045e-06	-1.12167300380175	1
ENSG00000131697.17	NPHP4	1	5111899	1_5	0	0.00601868627257574	5.02506847598557	5.04433354823748e-07	0.336522581209292	2
ENSG00000158286.12	RNF207	1	6205436	1_5	0	0.0285178841522968	19.2974386404893	9.17861333264723e-06	1.95202020202003	1
ENSG00000116251.9	RPL22	1	6209280	1_5	0	0.00983421823719888	9.51747654000906	1.56106778794585e-06	-1.1811320754716	1
ENSG00000116237.15	ICMT	1	6236734	1_5	0	0.011628289467462	11.0524482878738	2.1435540139692e-06	1.26086956521725	1
ENSG00000097021.19	ACOT7	1	6394628	1_5	0	0.0138900563378105	12.681988478768	2.93799780585338e-06	-1.82882882882875	1
ENSG00000069812.11	HES2	1	6424625	1_5	0	0.0986258749009601	30.8820920352222	5.07992952573638e-05	-3.45517756448749	2
ENSG00000187017.15	ESPN	1	6424818	1_5	0	0.00587995538908437	4.8118757423102	4.71898438924583e-07	0.384868421052569	1
ENSG00000215788.9	TNFRSF25	1	6466259	1_5	0	0.100964241679802	31.1049210146534	5.23789509607655e-05	3.38515901060075	1
ENSG00000162408.10	NOL9	1	6554170	1_5	0	0.0110518693966022	10.5866998535781	1.9514456047296e-06	-1.40641711229959	1
ENSG00000049245.12	VAMP3	1	7781270	1_6	0	0.0222335721897746	11.5889271920186	4.29746734035705e-06	-0.569148936170195	1
ENSG00000116288.12	PARK7	1	7954388	1_6	0	0.0250847263920841	24.772467367251	1.03642704932589e-05	-4.15322580645177	1
ENSG00000180758.11	GPR157	1	9126950	1_6	0	0.0286403468126548	15.2577882620073	7.28836245005492e-06	-1.60601476526083	2
ENSG00000171621.13	SPSB1	1	9292645	1_6	0	0.0157566297761553	9.67397256266773	2.54230872349583e-06	1.13580246913624	1
ENSG00000171612.6	SLC25A33	1	9539060	1_7	0	0.031286242513458	10.4332439180721	5.44418498962364e-06	1.29591836734644	1
ENSG00000171603.16	CLSTN1	1	9824341	1_7	0	0.0234506988265285	7.84733120332892	3.0692896682837e-06	-1.00888888888822	1
ENSG00000162441.11	LZIC	1	9943262	1_7	0	0.0175371406929302	5.17835971955738	1.51464587888788e-06	-0.43195266272178	1
ENSG00000162444.11	RBP7	1	9997145	1_7	0	0.0197749747290222	6.24875010358497	2.06095827653765e-06	0.703030303030036	1
ENSG00000130939.18	UBE4B	1	10033012	1_7	0	0.0197574048739311	6.17449282241681	2.03465741420802e-06	-0.841126106545174	2
ENSG00000054523.17	KIF1B	1	10210468	1_7	0	0.0203611038383116	6.5201670160565	2.21421681633605e-06	-0.717514124293661	1
ENSG00000142657.20	PGD	1	10398382	1_7	0	0.0165058725758351	4.56511895435156	1.25675520379699e-06	0.0322580645161348	1
ENSG00000175279.21	CENPS	1	10430482	1_7	0	0.0240029251207081	8.00696688963333	3.20547436822819e-06	-0.986495521123701	2
ENSG00000241563.3	CORT	1	10449646	1_7	0	0.0203829825290375	6.50874836823763	2.2127141830927e-06	0.742145984772635	2
ENSG00000160049.11	DFFA	1	10469137	1_7	0	0.0256977420270488	8.6070574500939	3.68900948954253e-06	1.04838709677395	1
ENSG00000120948.16	TARDBP	1	11012522	1_8	0	0.0477507512702026	14.8441949743481	1.18221635843436e-05	-2.04318394570277	2
ENSG00000009724.16	MASP2	1	11047382	1_8	0	0.0247982473822335	8.78170545224	3.63211808867282e-06	-1.4934210526311	1
ENSG00000116649.9	SRM	1	11060199	1_8	0	0.018496231345066	6.08399728700075	1.8768621065617e-06	-0.695865800884691	2
ENSG00000171824.13	EXOSC10	1	11100055	1_8	0	0.0715323487799934	18.6216393055255	2.22167486308202e-05	-2.04166666666703	1
ENSG00000171819.4	ANGPTL7	1	11189075	1_8	0	0.0317555433832689	11.0632369040056	5.85951764538805e-06	-1.75177304964527	1
ENSG00000198793.12	MTOR	1	11262099	1_8	0	0.0345301328252093	11.8376504765339	6.8174799154914e-06	-1.77697841726544	1
ENSG00000132879.13	FBXO44	1	11657243	1_8	0	0.0370915434812847	12.4999444127446	7.73291244890435e-06	-1.43030303030276	1
ENSG00000116663.10	FBXO6	1	11662631	1_8	0	0.016738570116711	5.16674925470011	1.44243365537405e-06	-0.384321456615424	2
ENSG00000116670.14	MAD2L2	1	11683514	1_8	0	0.0175811446301675	5.61780982088479	1.64730601874261e-06	-0.539568345323548	1
ENSG00000162490.6	DRAXIN	1	11692083	1_8	0	0.0158046741872471	4.63966398900529	1.22301612296365e-06	0.138022344117744	2
ENSG00000177674.15	AGTRAP	1	11742810	1_9	0	0.0177799227549418	7.65380389420557	2.2696939810272e-06	-0.878787878787656	1
ENSG00000177000.10	MTHFR	1	11806394	1_9	0	0.0143336959243513	5.67589478586364	1.35691495503745e-06	-0.738979455452345	2
ENSG00000011021.21	CLCN6	1	11781888	1_9	0	0.0142776450255663	5.63993962417167	1.34304678218638e-06	-0.649253731343371	1
ENSG00000116685.15	KIAA2013	1	11926801	1_9	0	0.0141805979580866	5.57737441739727	1.31912044089645e-06	-0.541333333333713	1
ENSG00000028137.18	TNFRSF1B	1	12166660	1_9	0	0.0133630106796039	5.03272998717862	1.12167761172558e-06	-0.336601307189704	1
ENSG00000048707.13	VPS13D	1	12230088	1_9	0	0.018358383211274	7.94797305031098	2.4336096704386e-06	-0.924242424242004	1
ENSG00000162493.16	PDPN	1	13583417	1_10	0	0.0320398303280569	9.57464992896773	5.11650281326064e-06	1.18133914483989	2
ENSG00000171729.13	TMEM51	1	15152787	1_11	0	0.00703833243520957	4.57127833008947	5.36620853962662e-07	0.0856870791553002	2
ENSG00000142621.19	FHAD1	1	15247279	1_11	0	0.0096130609623083	7.4902976316758	1.20093880212707e-06	0.842519685039598	1
ENSG00000142634.12	EFHD2	1	15409565	1_11	0	0.0210394114895522	14.6645009334722	5.14589571573367e-06	1.60000000000111	1
ENSG00000142615.7	CELA2A	1	15456801	1_11	0	0.0706027999259206	25.472920509179	2.99958221765339e-05	2.71559633027687	1
ENSG00000132906.17	CASP9	1	15526244	1_11	0	0.00737880275100444	4.99459496811582	6.14676036007238e-07	-0.390243902439062	1
ENSG00000116138.12	DNAJC16	1	15527133	1_11	0	0.00759409242585107	5.22807518852369	6.62182667427451e-07	-0.592354521248889	2
ENSG00000116771.5	AGMAT	1	15584854	1_11	0	0.00788422249106224	5.53125675036732	7.27348914640257e-07	-0.793124345830164	2
ENSG00000197312.11	DDI2	1	15618125	1_11	0	0.00723426337607269	4.79731995877061	5.78832764832076e-07	-0.441176470588296	1
ENSG00000162461.7	SLC25A34	1	15735471	1_11	0	0.00705215000058201	4.59358611410973	5.40298185654593e-07	0.0866666666666584	1
ENSG00000233954.6	UQCRHL	1	15809022	1_11	0	0.0078539279670905	5.50021094965946	7.20487359314639e-07	0.60103626943009	1
ENSG00000116809.11	ZBTB17	1	15976487	1_11	0	0.0103910950002725	8.0216844458035	1.39023108458649e-06	-1.18897637795226	1
ENSG00000186510.11	CLCNKA	1	16018653	1_11	0	0.0230278389923102	15.3986763519565	5.91420917870389e-06	-1.67410714285651	1
ENSG00000184908.17	CLCNKB	1	16043381	1_11	0	0.0497384422735708	22.295920983201	1.84959951091455e-05	-2.44715825553236	2
ENSG00000142627.12	EPHA2	1	16156481	1_11	0	0.0128449441761243	9.95545448825514	2.13281613739152e-06	-1.40625	1
ENSG00000142632.16	ARHGEF19	1	16212818	1_11	0	0.00881297295589734	6.62245826832377	9.73423380427575e-07	0.657807433500524	2
ENSG00000132881.11	RSG1	1	16237140	1_11	0	0.00713626645475518	4.70952190096477	5.60541774268054e-07	0.0218978102189806	1
ENSG00000037637.10	FBXO42	1	16352086	1_11	0	0.0383553027055938	19.8771840584076	1.27157031121475e-05	2.16666666666696	1
ENSG00000055070.16	SZRD1	1	16352086	1_11	0	0.0206601791926624	14.2661713867579	4.91588400426391e-06	-1.75261674451467	2
ENSG00000157191.19	NECAP2	1	16440864	1_11	0	0.00757694400759368	5.25001471828989	6.63459938948333e-07	0.380753138075413	1
ENSG00000058453.16	CROCC	1	16987578	1_12	0	0.0159743738404995	4.68149560802555	1.24729324307848e-06	0.0544217687074722	1
ENSG00000117122.13	MFAP2	1	16980375	1_12	0	0.0166420066902038	5.05741597129468	1.40376520555447e-06	-0.208000000000028	1
ENSG00000159363.17	ATP13A2	1	17016429	1_12	0	0.0457281582702119	14.3855482720255	1.09716067879806e-05	1.70992366412272	1
ENSG00000159423.16	ALDH4A1	1	18903117	1_13	0	0.00992808768588138	16.9665551675107	2.80943755408693e-06	-1.83233532934197	1
ENSG00000127481.14	UBR4	1	19214169	1_13	0	0.00666976520158047	12.7876467404552	1.42252950013496e-06	-1.43195266272176	1
ENSG00000127463.13	EMC1	1	19246561	1_13	0	0.00271256486927018	4.73929443072786	2.14414389944797e-07	0.0138514361839895	2
ENSG00000053372.4	MRTO4	1	19251559	1_13	0	0.00552811451844437	11.3680471088927	1.04814894456076e-06	1.42180094786798	1
ENSG00000162482.4	AKR7A3	1	19288862	1_13	0	0.00682840702449739	13.7758497463949	1.56890953811404e-06	1.70682730923684	1
ENSG00000053371.12	AKR7A2	1	19311596	1_13	0	0.00269010788169122	4.81718730934902	2.16134121928427e-07	-0.256250000000085	1
ENSG00000040487.12	PQLC2	1	19320885	1_13	0	0.00265681247539262	4.76041309121696	2.10943257480654e-07	0.320610687022936	1
ENSG00000077549.17	CAPZB	1	19485983	1_13	0	0.00272453466646971	4.9700107613329	2.2584463218605e-07	0.278481012658207	1
ENSG00000173436.13	MINOS1	1	19597831	1_13	0	0.0028071190956559	5.18724195210877	2.42860815877244e-07	-0.323880597015059	1
ENSG00000158747.13	NBL1	1	19639639	1_13	0	0.00298495543423905	5.86852135363861	2.92163962598053e-07	0.662686567163941	1
ENSG00000169914.5	OTUD3	1	19882213	1_13	0	0.00286371725526824	11.6262018109848	5.55300544379272e-07	-2.47598353751174	2
ENSG00000188257.10	PLA2G2A	1	19979786	1_13	0	0.00346460762011536	6.94820259998754	4.01501003619631e-07	0.357261882940523	2
ENSG00000127472.10	PLA2G5	1	20021011	1_13	0	0.00624900486875202	13.2889126695909	1.38503394053562e-06	2.14411284317903	2
ENSG00000117215.14	PLA2G2D	1	20110911	1_13	0	0.00286656400477048	6.20637303530605	2.96728747989166e-07	1.05999999999997	1
ENSG00000090432.6	MUL1	1	20508105	1_14	0	0.0312759243725043	12.4451461605608	6.4918766803286e-06	1.43954482616077	2
ENSG00000183114.7	FAM43B	1	20551955	1_14	0	0.0144569811971358	5.3442527495269	1.28861953587824e-06	-0.501710151462277	2
ENSG00000158828.7	PINK1	1	20633253	1_14	0	0.0507750329561243	16.9383266265208	1.4344348327688e-05	1.83333333333418	1
ENSG00000189410.11	SH2D5	1	20732634	1_14	0	0.0326529827291883	12.8432985721327	6.99454619913701e-06	-1.77386278535804	2
ENSG00000142794.18	NBPF3	1	21439960	1_15	0	0.0111446644143282	4.78019912956333	8.88532033501461e-07	0.142008046631982	2
ENSG00000090686.15	USP48	1	21783662	1_15	0	0.0108254636573166	4.57852121424661	8.26669363194952e-07	0.0904766299461735	2
ENSG00000187942.11	LDLRAD2	1	21811974	1_15	0	0.0131933545901463	6.07632785736776	1.33707737258763e-06	0.318840579710191	1
ENSG00000142789.19	CELA3A	1	22001714	1_15	0	0.0109707226019118	4.71428649965015	8.6260369020464e-07	0.308931185944526	1
ENSG00000070831.15	CDC42	1	22052387	1_15	0	0.0108257956544671	4.56771806554108	8.24744106355646e-07	0.23493975903605	1
ENSG00000162552.14	WNT4	1	22143958	1_15	0	0.0118669302949884	5.38611028306704	1.06604058392309e-06	0.158192090395554	1
ENSG00000173369.15	C1QB	1	22653162	1_15	0	0.011695285103558	5.17126144089423	1.00871252558157e-06	0.295999999999928	1
ENSG00000169641.13	LUZP1	1	23178302	1_16	0	0.0775756642067103	21.4338509710013	2.77322952379717e-05	-2.25806451612915	1
ENSG00000088280.18	ASAP3	1	23483896	1_16	0	0.114783803378858	25.1539772918392	4.81556646206903e-05	2.55797628880161	2
ENSG00000007968.6	E2F2	1	23528828	1_16	0	0.0202292269327152	8.95642726928661	3.02185899455873e-06	-1.09365558912369	1
ENSG00000142676.12	RPL11	1	23691734	1_17	0	0.0173922134209843	5.43492882277408	1.57655389718541e-06	0.426136363636281	1
ENSG00000117308.14	GALE	1	23800401	1_17	0	0.0196867245711221	6.67375215600126	2.19130911405055e-06	0.713239282405955	2
ENSG00000117305.14	HMGCL	1	23838758	1_17	0	0.0158502274279432	4.61134544725523	1.21905489080184e-06	-0.280000000000017	1
ENSG00000179163.11	FUCA1	1	23868298	1_17	0	0.0202779118849055	6.79719481650982	2.29886281090986e-06	-0.797235023041262	1
ENSG00000185436.11	IFNLR1	1	24189333	1_17	0	0.0204267918316657	6.95726117623905	2.37027412588296e-06	0.792592592592396	1
ENSG00000001460.17	STPG1	1	24416496	1_17	0	0.0159510897118331	4.76861490990843	1.26865260485238e-06	0.404878757169967	2
ENSG00000001461.16	NIPAL3	1	24415622	1_17	0	0.0160276943908395	4.87930553521528	1.30433507276819e-06	0.521276595744862	1
ENSG00000117602.11	RCAN3	1	24502439	1_17	0	0.0211870624790372	7.36679144095578	2.60321014276176e-06	-0.947955390334556	1
ENSG00000184454.6	NCMAP	1	24555515	1_17	0	0.016621971995078	5.04316300870555	1.3981238937458e-06	-0.359375000000039	1
ENSG00000169504.14	CLIC4	1	24745177	1_17	0	0.0173167225511601	5.42212835349616	1.56601384882952e-06	-0.428977272727649	1
ENSG00000020633.18	RUNX3	1	24974879	1_17	1	0.69842973001988	23.5496508583738	0.000274326205298405	4.57480314960866	1
ENSG00000117614.9	SYF2	1	25232900	1_18	0	0.01193635206773	4.58381164468422	9.12553823625454e-07	0.0623052959501458	1
ENSG00000187010.19	RHD	1	25257119	1_18	0	0.0141681056745054	6.14391658866514	1.45183480633712e-06	0.658227848101495	1
ENSG00000183726.10	TMEM50A	1	25336580	1_18	0	0.011911561536455	4.5653437002894	9.06989549528235e-07	-0.0390625000000065	1
ENSG00000188672.17	RHCE	1	25430290	1_18	0	0.0124747536457237	4.98412181282562	1.03700471596773e-06	-0.248136288018263	2
ENSG00000157978.11	LDLRAP1	1	25568362	1_18	0	0.0122450442388793	4.82609343610669	9.85635165636897e-07	0.224000000000032	1
ENSG00000162430.16	SELENON	1	25799884	1_18	0	0.0142681105090811	6.14506992171225	1.4623569679774e-06	0.760000000000181	1
ENSG00000117640.17	MTFR1L	1	25820023	1_18	0	0.0133127979970246	5.52519040009597	1.22680827412274e-06	-0.639999999999966	1
ENSG00000158006.13	PAFAH2	1	25998029	1_18	0	0.014342628376087	6.23509745397811	1.49153035794143e-06	0.434108527131723	1
ENSG00000158008.9	EXTL1	1	26019793	1_18	0	0.0206884390036132	9.56691472053278	3.30110798820007e-06	-1.13893607263025	2
ENSG00000158014.14	SLC30A2	1	26046313	1_18	0	0.0277438346082736	12.3289627139986	5.70496693344812e-06	1.53030303030346	1
ENSG00000158022.6	TRIM63	1	26067922	1_18	0	0.0151426035093954	6.73367945591799	1.70064276331917e-06	-0.920481927710709	1
ENSG00000175087.9	PDIK1L	1	26111250	1_18	0	0.0244246373680316	11.0185227642848	4.48860721598908e-06	-1.26993865030719	1
ENSG00000197245.5	FAM110D	1	26158522	1_18	0	0.0188725565248539	8.83746331697908	2.7817523556217e-06	-1.44852941176448	1
ENSG00000142675.17	CNKSR1	1	26177545	1_18	0	0.0285912566999125	12.5938956309178	6.00555903123034e-06	-1.44902853898465	2
ENSG00000130695.14	CEP85	1	26234254	1_18	0	0.13171333143732	26.9700624650703	5.92477404864658e-05	3.19631901840376	1
ENSG00000169442.8	CD52	1	26317723	1_18	0	0.0121417413952984	4.84431854548033	9.8101077464967e-07	0.577235772357913	1
ENSG00000158062.20	UBXN11	1	26319329	1_18	0	0.0287354628245803	12.7715885985744	6.12101188160129e-06	2.28965517241392	1
ENSG00000176092.14	AIM1L	1	26360390	1_18	0	0.066958142181069	20.1674706347277	2.25224138331243e-05	2.69626168224206	1
ENSG00000117682.16	DHDDS	1	26432111	1_18	0	0.0156630627906438	7.14753906803274	1.86721072136992e-06	0.919029036600125	2
ENSG00000117676.13	RPS6KA1	1	26529971	1_18	0	0.0119248945585614	4.57996523256906	9.10912862222312e-07	0.0202020202020117	1
ENSG00000117713.18	ARID1A	1	26693642	1_18	0	0.0301284677675971	12.8504553828745	6.4573699618373e-06	-1.64473684210527	1
ENSG00000060642.10	PIGV	1	26787521	1_18	0	0.0365541215096163	14.6086819892779	8.90650860669159e-06	-1.78761061946795	1
ENSG00000204160.11	ZDHHC18	1	26828675	1_18	0	0.0177176043760091	8.04823558125658	2.37829534422376e-06	1.0297619047621	1
ENSG00000175793.11	SFN	1	26863833	1_18	0	0.0196012331648109	9.01570938916284	2.94742935575755e-06	-1.10810810810855	1
ENSG00000142751.14	GPN2	1	26890178	1_18	0	0.0363482858062326	14.5538676388679	8.82312558206131e-06	-1.77973568281991	1
ENSG00000188782.8	CATSPER4	1	26185209	1_18	0	0.01489787642273	6.49263609656617	1.61326434318593e-06	-0.770599271981025	2
ENSG00000174950.10	CD164L2	1	27383368	1_19	0	0.0103049416454817	4.56075557917885	7.83867106472024e-07	-0.0312500000000019	1
ENSG00000090020.10	SLC9A1	1	27166703	1_19	0	0.0113903655974267	5.4781653618069	1.04071761886252e-06	0.473763198108901	2
ENSG00000186501.14	TMEM222	1	27335461	1_19	0	0.0214388199751582	11.2837229586801	4.03471996865591e-06	1.30434782608699	1
ENSG00000142765.17	SYTL1	1	27342195	1_19	0	0.0103591039511423	4.60876977808089	7.96282756275714e-07	0.110784014497627	2
ENSG00000142748.12	FCN3	1	27375143	1_19	0	0.0176148658093271	9.47765043491114	2.78445453572845e-06	-1.12735849056646	1
ENSG00000181773.6	GPR3	1	27392588	1_19	0	0.0106674389296443	4.87742526102547	8.67782512565566e-07	-0.313901345291386	1
ENSG00000126705.13	AHDC1	1	27604387	1_19	0	0.0116634522686011	5.69526548727769	1.10790161562244e-06	0.515463917525788	1
ENSG00000126709.14	IFI6	1	27671883	1_19	0	0.0103195142004218	4.57369850415115	7.87203273379851e-07	0.0790123456789981	1
ENSG00000117748.9	RPA2	1	27914572	1_19	0	0.0110339672730716	5.18689528549398	9.54551308921226e-07	-0.346289752650236	1
ENSG00000158156.7	XKR8	1	27959314	1_19	0	0.245806528797055	34.4528318674733	0.00014124674364248	3.35779816513832	1
ENSG00000158161.15	EYA3	1	28088578	1_19	0	0.0115316198355504	5.59110069964351	1.07534479261085e-06	-0.542857142857162	1
ENSG00000169403.11	PTAFR	1	28193492	1_19	0	0.0470016053902997	18.539388712024	1.45334328338631e-05	1.96297688646296	2
ENSG00000126698.10	DNAJC8	1	28232589	1_19	0	0.0242807945871102	12.4296223830772	5.03362589653993e-06	2.03614457831352	1
ENSG00000130770.17	ATPIF1	1	28236029	1_19	0	0.0141459080970028	7.46446099422044	1.76112179091523e-06	0.863365098606969	2
ENSG00000130766.4	SESN2	1	28259165	1_19	0	0.0119565240263427	5.92269938983333	1.1810947438222e-06	-0.68571428571446	1
ENSG00000204138.12	PHACTR4	1	28369680	1_19	0	0.0156532826554679	8.39355478838744	2.19134855958078e-06	-0.95000675973842	2
ENSG00000180098.9	TRNAU1AP	1	28553045	1_19	0	0.0115286808939151	5.58876810289101	1.07462221339163e-06	-0.562604340567907	1
ENSG00000188060.7	RAB42	1	28592480	1_19	0	0.0526743952710395	19.6002152486372	1.72194987308266e-05	-2.38461538461583	1
ENSG00000162419.12	GMEB1	1	28666286	1_19	0	0.0103485612472052	4.59944267433697	7.93862505101747e-07	-0.074626865671665	1
ENSG00000159023.19	EPB41	1	28886806	1_19	0	0.0411950215836179	17.3147021774959	1.18965180031666e-05	1.97656249999972	1
ENSG00000116353.15	MECR	1	29230712	1_19	0	0.0174545374319297	9.39361622044805	2.73464692931588e-06	1.09090909090884	1
ENSG00000060656.19	PTPRU	1	29236440	1_19	0	0.0160009544363762	8.59522339148413	2.29384021644866e-06	-1.14814814814801	1
ENSG00000162511.7	LAPTM5	1	30757348	1_21	0	0.0247104873756854	18.6114351498368	7.67045771658738e-06	-2.03225806451585	1
ENSG00000134644.15	PUM1	1	31066204	1_21	0	0.00600167978778654	5.69931952704371	5.70500372093256e-07	0.562499999999841	1
ENSG00000084628.9	NKAIN1	1	31239088	1_21	0	0.0055982807323619	5.06417273124171	4.72849886196157e-07	-0.383468834688326	1
ENSG00000121766.15	ZCCHC17	1	31296178	1_21	0	0.00624305460768726	6.03459289874254	6.28355204596818e-07	0.820312500000128	1
ENSG00000168528.11	SERINC2	1	31409124	1_21	0	0.00585405415588536	5.44682171848513	5.31814288864762e-07	0.749092761133727	2
ENSG00000142910.15	TINAGL1	1	31576228	1_21	0	0.00796597157917778	8.28713183706783	1.10104002346651e-06	0.97575757575677	1
ENSG00000162517.12	PEF1	1	31644486	1_21	0	0.0057321966896442	5.29129071336985	5.05874528597558e-07	-0.336167735583144	2
ENSG00000084636.17	COL16A1	1	31704540	1_21	0	0.0063713217661755	6.23448427639113	6.6250655254682e-07	0.737988354383405	2
ENSG00000184007.18	PTP4A2	1	31945136	1_21	0	0.186633749252406	37.3710091086916	0.000116328227618142	3.18576495412316	2
ENSG00000121775.17	TMEM39B	1	32070338	1_21	0	0.0053067843421809	4.57615251636932	4.05034516758684e-07	0.0797872340425808	1
ENSG00000084652.15	TXLNA	1	32179560	1_21	0	0.00530637020825542	4.58145667115723	4.05472341682235e-07	0.0748031496062766	1
ENSG00000160051.11	IQCC	1	32205429	1_21	0	0.00529731542274481	4.5633971934853	4.03184854698535e-07	-0.023622047244096	1
ENSG00000084623.11	EIF3I	1	32222176	1_21	0	0.00529793680166746	4.56298291228469	4.03195541744464e-07	-0.00784313725490084	1
ENSG00000160055.19	TMEM234	1	32222176	1_21	0	0.00529793680166746	4.56298291228469	4.03195541744464e-07	0.00784313725490084	1
ENSG00000183615.5	FAM167B	1	32246849	1_21	0	0.0053596998834603	4.66790705168658	4.17275395382158e-07	-0.168749999999936	1
ENSG00000116478.11	HDAC1	1	32291652	1_21	0	0.0086901593138341	9.07136317776674	1.31480212833266e-06	-1.06555618205729	2
ENSG00000225828.1	FAM229A	1	32363069	1_21	0	0.014581951262513	13.8176978999073	3.36055835576457e-06	-1.45940959409568	1
ENSG00000176261.15	ZBTB8OS	1	32650758	1_21	0	0.0166678813443969	15.1589166434951	4.21413719704754e-06	1.64516129032225	1
ENSG00000162521.18	RBBP4	1	32651022	1_21	0	0.00558835171495442	5.04559417820815	4.70279615036669e-07	0.34700315457417	1
ENSG00000116497.17	S100PBP	1	32817174	1_21	0	0.00582935401174334	5.44722403853872	5.29609508513108e-07	0.502392344497593	1
ENSG00000134684.10	YARS	1	32817982	1_21	0	0.0101083380383905	10.6182821688852	1.79016938055783e-06	1.33742331288349	1
ENSG00000160097.16	FNDC5	1	32872031	1_21	0	0.00704510761055155	7.27478802307187	8.5480701947217e-07	-0.950310559005892	1
ENSG00000004455.16	AK2	1	33080995	1_21	0	0.0063747945170114	6.24596698443882	6.64088531544854e-07	-0.657142857142624	1
ENSG00000142920.16	AZIN2	1	33080995	1_21	0	0.00549799650518312	4.8984594117327	4.49183793827039e-07	0.307438511951751	2
ENSG00000116525.13	TRIM62	1	33181349	1_21	0	0.00606144038940426	5.74821451812345	5.81124133080598e-07	0.530612244897845	1
ENSG00000184389.9	A3GALT2	1	33321277	1_21	0	0.00537754446782657	4.7577675099097	4.26724258253747e-07	-0.332900116359178	2
ENSG00000121904.17	CSMD2	1	34165500	1_21	0	0.00738240524084999	7.59012747991082	9.34559715903283e-07	-0.859259259259234	1
ENSG00000188910.7	GJB3	1	34760655	1_22	0	0.0352296130897956	14.4081896694893	8.46598307754721e-06	-1.62915934522732	2
ENSG00000163866.8	SMIM12	1	34859185	1_22	0	0.0193159119108156	8.83217457770108	2.84539763703686e-06	1.48178137651772	1
ENSG00000243749.1	TMEM35B	1	34984759	1_22	0	0.0183380471709301	8.41729421349516	2.57445733340012e-06	0.96277915632722	1
ENSG00000197056.9	ZMYM1	1	35059408	1_22	0	0.0129476180095566	5.21682822439764	1.12656568992735e-06	0.440728192777963	2
ENSG00000020129.15	NCDN	1	35557823	1_22	0	0.0120821427325757	4.57648802235444	9.22223952165876e-07	0.102272727272737	1
ENSG00000116819.6	TFAP2E	1	35573174	1_22	0	0.020061086163962	9.17913995495672	3.07125969523914e-06	1.06854838709682	1
ENSG00000126067.11	PSMB2	1	35641909	1_22	0	0.0137445975832703	5.73095524544165	1.31376942836245e-06	-0.507246376811654	1
ENSG00000142686.7	C1orf216	1	35718988	1_22	0	0.0123225547632313	4.74567939587093	9.75347236258618e-07	0.216216216216177	1
ENSG00000134698.10	AGO4	1	35808529	1_22	0	0.0136061906544571	5.69485966331927	1.29234862200409e-06	0.635714285714554	1
ENSG00000092847.11	AGO1	1	35870261	1_22	0	0.0209209885516393	9.71005882300574	3.38816200730269e-06	1.21546961325976	1
ENSG00000116863.10	ADPRHL2	1	36088841	1_22	0	0.0135070105612317	5.56154367322515	1.25289506030995e-06	0.437500000000023	1
ENSG00000116871.15	MAP7D1	1	36155585	1_22	0	0.0122896795889382	4.76518148965486	9.76742560351543e-07	0.325925925925963	1
ENSG00000054116.11	TRAPPC3	1	36155585	1_22	0	0.0122896795889382	4.76518148965486	9.76742560351543e-07	-0.325925925925963	1
ENSG00000054118.13	THRAP3	1	36224998	1_22	0	0.012271604627083	4.74312121675542	9.70790871296952e-07	0.281249999999854	1
ENSG00000142694.6	EVA1B	1	36323945	1_22	0	0.12111104360488	26.2620542737419	5.30484313808376e-05	-2.70769230769193	1
ENSG00000196182.10	STK40	1	36385841	1_22	0	0.0134949940132708	5.64754042554996	1.27113638495091e-06	-0.60101010101014	1
ENSG00000181817.5	LSM10	1	36397425	1_22	0	0.0128506098490705	5.36267139615575	1.14938368932348e-06	-1.01498370220061	2
ENSG00000116885.18	OSCP1	1	36449785	1_22	0	0.0255912488771886	10.7079735487426	4.57044908945118e-06	-2.26347372763196	2
ENSG00000116898.11	MRPS15	1	36464784	1_22	0	0.0257498688913284	10.4649391884582	4.49440118849381e-06	2.34161490683185	1
ENSG00000189433.5	GJB4	1	34759243	1_22	0	0.0273471657058352	12.0887228941498	5.51382337605681e-06	-1.47183098591492	1
ENSG00000183317.16	EPHA10	1	37765311	1_23	0	0.0409573936417806	12.3046446229164	8.40546013714839e-06	-1.50176173243451	2
ENSG00000163874.10	ZC3H12A	1	37474837	1_23	0	0.0208869703104148	6.08746154868193	2.12066361947915e-06	0.687999999999939	1
ENSG00000163875.15	MEAF6	1	37513172	1_23	0	0.0182235989690066	4.8334155789833	1.46908996717548e-06	-0.225806451612835	1
ENSG00000163877.10	SNIP1	1	37554146	1_23	0	0.0206984646313164	6.00407557074372	2.07273789290308e-06	0.643678160919539	1
ENSG00000163879.10	DNALI1	1	37557547	1_23	0	0.0340548323868052	10.5953420564131	6.01802287993088e-06	-1.4035087719298	1
ENSG00000134697.12	GNL2	1	37595971	1_23	0	0.0326436104698046	10.2040022112464	5.55557271739667e-06	-1.16666666666606	1
ENSG00000169218.13	RSPO1	1	37635248	1_23	0	0.0179946732709978	4.71726563608402	1.41577553669859e-06	-0.191082802547816	1
ENSG00000116922.14	C1orf109	1	37691952	1_23	0	0.0256591438285172	7.98206989884306	3.41599945934072e-06	1.03805105676246	2
ENSG00000185090.14	MANEAL	1	37794831	1_23	0	0.0198780946980065	5.63216220338785	1.86728244631113e-06	-0.640287769784105	1
ENSG00000197982.13	C1orf122	1	37806635	1_23	0	0.060438356206449	15.92764277145	1.60555155753284e-05	2.02053967169435	2
ENSG00000188786.9	MTF1	1	37859751	1_23	0	0.0544331514019684	14.9501595905488	1.3572798847106e-05	1.72323232323304	1
ENSG00000204084.12	INPP5B	1	37946598	1_23	0	0.0535290413655256	14.7939460844617	1.32078948565556e-05	-1.73066194640275	2
ENSG00000183431.11	SF3A3	1	37990434	1_23	0	0.0191580630587788	5.29298661573596	1.69126826481548e-06	-0.674242424242576	1
ENSG00000183520.11	UTP11	1	37996149	1_23	0	0.0177299282186432	4.58109764989869	1.35467972872724e-06	-0.345323741007252	1
ENSG00000185668.7	POU3F1	1	38047752	1_23	0	0.0307673621905573	9.65707741800443	4.9555981557115e-06	-1.09065155807393	1
ENSG00000214114.8	MYCBP	1	38873777	1_24	0	0.0251261316693219	6.48616400434512	2.71815152195726e-06	-0.814516129032335	1
ENSG00000131233.9	GJA9	1	38881233	1_24	0	0.0249996045378409	6.43964666589404	2.68506796555493e-06	-0.806451612903193	1
ENSG00000158315.10	RHBDL2	1	38941917	1_24	0	0.0225316236794045	5.48243365866247	2.06027873383064e-06	-0.443708609271415	1
ENSG00000174574.15	AKIRIN1	1	38991621	1_24	0	0.0211681893039717	4.90803789313531	1.73281310327326e-06	-0.307086614173097	1
ENSG00000168653.10	NDUFS5	1	39026790	1_24	0	0.0220318242865639	5.27597708993157	1.938712747224e-06	0.362962962962904	1
ENSG00000183682.7	BMP8A	1	39491596	1_24	0	0.0212899665027537	4.96081085879095	1.76152070667572e-06	0.416053090253113	2
ENSG00000090621.13	PABPC4	1	39570256	1_24	0	0.0671459157050982	15.6109182105279	1.74826858956133e-05	-1.87261146496743	1
ENSG00000116983.12	HPCAL4	1	39691471	1_24	0	0.021834410254744	5.19314807732347	1.89117743772897e-06	0.400080515429456	2
ENSG00000084072.16	PPIE	1	39740626	1_25	0	0.0463798323274041	16.8615473831324	1.30432766884644e-05	-1.89922480620191	1
ENSG00000116985.11	BMP8B	1	39789001	1_25	0	0.0121013394670099	4.56413901711873	9.21196784708686e-07	-0.0984848484848419	1
ENSG00000043514.15	TRIT1	1	39883661	1_25	0	0.0123218642732578	4.72659987053771	9.71371517566982e-07	-0.265988038415546	2
ENSG00000168389.17	MFSD2A	1	39956146	1_25	0	0.026362011444971	11.7083219547027	5.14793797840582e-06	-1.4861111111113	1
ENSG00000131236.16	CAP1	1	40040252	1_25	0	0.0269726171930673	11.8108324244224	5.31329222134884e-06	-1.41320401196436	2
ENSG00000131238.16	PPT1	1	40097321	1_25	0	0.0292764612532093	12.6718379465782	6.18754395066371e-06	1.57246166347185	2
ENSG00000084073.8	ZMPSTE24	1	40254916	1_25	0	0.01502910761076	6.48626441123107	1.62587797635363e-06	-0.6964229334163	2
ENSG00000049089.13	COL9A2	1	40318226	1_25	0	0.0129645117302424	5.19073318296926	1.12239306901885e-06	-0.372549019607961	1
ENSG00000164002.11	EXO5	1	40508257	1_25	0	0.0308365392330318	13.2693750363445	6.82458435055206e-06	-2.15140742786647	3
ENSG00000117013.14	KCNQ4	1	40783570	1_25	0	0.0129032272002907	5.2068854736973	1.12056350839784e-06	-0.318471337579609	1
ENSG00000179862.6	CITED4	1	40862201	1_25	0	0.0121920075286589	4.69869358048663	9.55459871377057e-07	-0.47547310812386	2
ENSG00000171793.13	CTPS1	1	40978931	1_25	0	0.0132325149190544	5.58162284046251	1.23186462813274e-06	0.646153846153965	1
ENSG00000171790.15	SLFNL1	1	41022834	1_25	0	0.0182121608258674	8.52426739448753	2.58927779427097e-06	-1.3362365541059	2
ENSG00000010803.16	SCMH1	1	41241979	1_25	0	0.0534620233247275	17.4455027860462	1.55556795179746e-05	-1.83663366336711	1
ENSG00000127129.9	EDN2	1	41484842	1_25	0	0.0181990500609839	8.37601479807951	2.54241394035377e-06	-1.16002588768941	2
ENSG00000186973.10	FAM183A	1	43145334	1_26	0	0.0214725754733608	6.39718247760666	2.291041639296e-06	0.590408785785212	2
ENSG00000127124.14	HIVEP3	1	42035651	1_26	0	0.0208609234491354	6.89035129241012	2.39736962904446e-06	1.37724550898143	1
ENSG00000177181.14	RIMKLA	1	42381115	1_26	0	0.0189146414274135	5.22947203303306	1.64974212117864e-06	0.0390625000000155	1
ENSG00000066185.12	ZMYND12	1	42461691	1_26	0	0.0180231312788478	4.86022877295627	1.46098939607092e-06	-0.105709264409142	2
ENSG00000186409.14	CCDC30	1	42463059	1_26	0	0.0173648821058766	4.59368182362275	1.33043253163296e-06	-0.261387963461539	2
ENSG00000171960.10	PPIH	1	42658184	1_26	0	0.0196731813297143	5.84628248231947	1.91829103156267e-06	-0.962406015037598	1
ENSG00000164007.10	CLDN19	1	42740306	1_26	0	0.0237673145363613	7.42812358183336	2.94455275588165e-06	-0.820740740740577	1
ENSG00000117385.15	P3H1	1	42766833	1_26	0	0.0174555190478606	4.65235650953442	1.35445899010318e-06	0.509456559767643	2
ENSG00000164008.14	C1orf50	1	42767136	1_26	0	0.0242193477170308	8.00070880780209	3.23184863483613e-06	1.50387596899246	1
ENSG00000274386.5	TMEM269	1	42785273	1_26	0	0.01741426902328	4.59393139160723	1.33428885914805e-06	0.247229158210245	2
ENSG00000177868.11	SVBP	1	42816784	1_26	0	0.0189184355682345	5.31957038656155	1.67850208664298e-06	0.266268997295218	2
ENSG00000117394.20	SLC2A1	1	42959206	1_26	0	0.0266337682081806	8.4598188331835	3.7579741128844e-06	-0.961830303304243	2
ENSG00000243710.7	CFAP57	1	43232297	1_26	0	0.0274897191759401	8.91515220158606	4.08751322501734e-06	1.15107913669112	1
ENSG00000179178.10	TMEM125	1	43269525	1_26	0	0.0542283370239093	14.9933863612439	1.35608254036596e-05	-1.69444444444411	1
ENSG00000066056.13	TIE1	1	43300755	1_27	0	0.0321005615756546	12.0765703544216	6.46571193163159e-06	1.41420120161875	2
ENSG00000117400.16	MPL	1	43337449	1_27	0	0.0307076321373905	11.6685839282819	5.97619265196637e-06	1.3937007874019	1
ENSG00000117399.13	CDC20	1	43359194	1_27	0	0.0137220706456808	4.56277665026812	1.04426077914909e-06	-0.0188679245283064	1
ENSG00000066322.14	ELOVL1	1	43367735	1_27	0	0.0595595803577034	18.0952173514451	1.79752748125074e-05	2.03326403326423	1
ENSG00000159479.16	MED8	1	43389955	1_27	0	0.038575217721867	13.7267653735762	8.83154532252593e-06	-1.57428721501226	2
ENSG00000198198.15	SZT2	1	43389819	1_27	0	0.0162497878995509	6.09692524736244	1.65241326465728e-06	0.622806588622387	2
ENSG00000142949.16	PTPRF	1	43526177	1_27	0	0.0163007910209872	6.06213517532433	1.64814114505291e-06	-0.503759398496327	1
ENSG00000066135.12	KDM4A	1	43649383	1_27	0	0.018964910722962	7.54560729025572	2.38673997381842e-06	-1.01408450704188	1
ENSG00000126091.19	ST3GAL3	1	43705540	1_27	0	0.0144785649802004	5.02310999573246	1.21299305295306e-06	0.139860139860155	1
ENSG00000117407.16	ARTN	1	43933936	1_27	0	0.0211262515871054	8.43558384983951	2.9723346180735e-06	1.06965174129338	1
ENSG00000117408.10	IPO13	1	43947230	1_27	0	0.0166444668597426	6.35754836475031	1.76489822816848e-06	-0.757575757575668	1
ENSG00000132768.13	DPH2	1	43974474	1_27	0	0.112090434934603	23.853370930907	4.4594204551625e-05	2.31902950288161	2
ENSG00000117410.13	ATP6V0B	1	43974045	1_27	0	0.0416153936665167	14.8200372294215	1.02863999775641e-05	-1.71810699588427	1
ENSG00000117411.16	B4GALT2	1	43978466	1_27	0	0.014290661615711	4.94243370476472	1.17802170943972e-06	-0.425790754258139	1
ENSG00000159214.12	CCDC24	1	43991070	1_27	0	0.0188715625098564	7.51977247860635	2.36686052320692e-06	-0.878614185853197	2
ENSG00000196517.11	SLC6A9	1	44031093	1_27	0	0.0138066370623708	4.63995475945899	1.06846859165186e-06	-0.211340206185531	1
ENSG00000178028.13	DMAP1	1	44213884	1_27	0	0.0442990556019178	15.234110538769	1.12556783995645e-05	-1.7605978490694	2
ENSG00000198520.10	C1orf228	1	44672527	1_28	0	0.0171371787248168	4.93226835203501	1.40976306799175e-06	-0.16904187462274	2
ENSG00000142945.12	KIF2C	1	44739744	1_28	0	0.040530812620948	12.7854644513169	8.64294851223572e-06	1.32665639445209	1
ENSG00000142937.11	RPS8	1	44775441	1_28	0	0.0352329560409898	12.2422613597824	7.19400664361995e-06	-2.33368006835109	2
ENSG00000142959.4	BEST4	1	44787956	1_28	0	0.0226992954904902	8.30170860141183	3.14296807077391e-06	-1.84375000000016	1
ENSG00000188396.3	TCTEX1D4	1	44806156	1_28	0	0.0188202536434665	6.21017966005443	1.94934964013745e-06	-0.774390243902157	1
ENSG00000222009.8	BTBD19	1	44808328	1_28	0	0.0164812982292547	4.7940358448025	1.31781000516915e-06	-0.355421686746801	1
ENSG00000117425.13	PTCH2	1	44842737	1_28	0	0.0425160446473111	14.4359976902054	1.02366950035067e-05	-2.45736434108573	1
ENSG00000126107.14	HECTD3	1	45010991	1_28	0	0.0252514333082835	8.88962680260217	3.74394680089795e-06	-2.04331311667572	2
ENSG00000126088.13	UROD	1	45012003	1_28	0	0.0284275284503611	10.0599297428033	4.76973395887344e-06	-2.197183098592	1
ENSG00000132781.17	MUTYH	1	45336998	1_28	0	0.0181208671550823	7.0477031662651	2.13003473863507e-06	1.21969696969763	1
ENSG00000070759.16	TESK2	1	45491156	1_28	0	0.0347625451651969	10.2136062493222	5.92175973683807e-06	0.414965986394611	1
ENSG00000280670.2	CCDC163	1	45499635	1_28	0	0.0189237718524007	5.67778381198235	1.79203571701733e-06	0.375999999999888	1
ENSG00000132763.14	MMACHC	1	45499635	1_28	0	0.0189237718524007	5.67778381198234	1.79203571701733e-06	0.375999999999888	1
ENSG00000117450.13	PRDX1	1	45522595	1_28	0	0.0256752118185695	8.03289747264468	3.43990433355578e-06	-0.26691979346492	2
ENSG00000117448.13	AKR1A1	1	45550079	1_28	0	0.0199951264204744	6.41276147985647	2.13859893747317e-06	-0.0289783301019248	2
ENSG00000159588.14	CCDC17	1	45624129	1_28	0	0.0394860204047334	14.4966691329926	9.54710497833472e-06	-2.99101102460176	2
ENSG00000159592.10	GPBP1L1	1	45687531	1_28	0	0.0195805334292796	7.6529817738685	2.49928224322264e-06	-2.18403818528469	2
ENSG00000159596.6	TMEM69	1	45685881	1_28	0	0.0393332089581734	12.2709056811027	8.05000412396967e-06	1.50561797752848	1
ENSG00000197429.10	IPP	1	45750903	1_28	0	0.0303705996973944	11.6798307539794	5.91629775276322e-06	-2.71544645331948	2
ENSG00000086015.20	MAST2	1	45787339	1_28	0	0.0231561277650113	8.49613687287638	3.28131212264371e-06	-2.18978102189754	1
ENSG00000117461.14	PIK3R3	1	46132597	1_28	0	0.018345311508278	6.96853266335453	2.13219311281167e-06	-1.78725148319232	2
ENSG00000117472.9	TSPAN1	1	46174934	1_28	0	0.0163563957798247	4.65308405714938	1.26937112323044e-06	-0.709677419355068	1
ENSG00000171357.5	LURAP1	1	46204587	1_28	0	0.0228109022750909	8.37294079066457	3.18552185951552e-06	1.84615384615366	1
ENSG00000117480.15	FAAH	1	46394565	1_28	0	0.0169978106037263	5.02709282174991	1.425180907508e-06	-0.394131520918641	2
ENSG00000079277.19	MKNK1	1	46574922	1_29	0	0.0143052245003207	4.64923289580853	1.10926698014939e-06	0.312378845963811	2
ENSG00000142961.14	MOB3C	1	46616841	1_29	0	0.01435233087884	4.67939392953154	1.12013959986444e-06	-0.337931034482853	1
ENSG00000186118.8	TEX38	1	46668649	1_29	0	0.0143296451030028	4.66487881464166	1.11489997602167e-06	-0.271428571428653	1
ENSG00000123472.12	ATPAF1	1	46673908	1_29	0	0.0145542367969005	4.80755410728184	1.16700770370918e-06	0.299189931548647	2
ENSG00000142973.13	CYP4B1	1	46791657	1_29	0	0.0199532223467724	7.70522476138052	2.5642387527008e-06	0.817460317460151	1
ENSG00000162366.7	PDZK1IP1	1	47189927	1_29	0	0.0209212473528039	8.14092908019009	2.84067566703289e-06	-0.97819169676673	2
ENSG00000123473.15	STIL	1	47314279	1_29	0	0.0149639812259552	5.06229566536299	1.26344042058019e-06	-0.430642717426584	2
ENSG00000162368.13	CMPK1	1	47333764	1_29	0	0.0434183053468222	14.8844524700954	1.07786864297224e-05	-2.00000000000006	1
ENSG00000269113.3	TRABD2B	1	47997102	1_30	0	0.0145461553169489	4.68555112754976	1.13676058586727e-06	0.19434628975266	1
ENSG00000117834.12	SLC5A9	1	48222058	1_30	0	0.0153532360653299	5.18105990846826	1.32671807867855e-06	0.4523822372235	2
ENSG00000132122.11	SPATA6	1	48472274	1_30	0	0.0149399337829723	4.93063435144805	1.22860301080245e-06	-0.379746835443002	1
ENSG00000162373.12	BEND5	1	48777294	1_31	0	0.113768092099944	26.3024941394301	4.990884426694e-05	3.30656934306689	1
ENSG00000123091.4	RNF11	1	51235789	1_32	0	0.0150629890006552	6.27471195999537	1.57639503703804e-06	0.669319671853225	2
ENSG00000142700.11	DMRTA2	1	50423583	1_32	0	0.0370111368502741	14.5562585829518	8.98550091635015e-06	2.24999999999995	1
ENSG00000203995.9	ZYG11A	1	52842285	1_33	0	0.0228046499835868	9.92643215279605	3.77551930267251e-06	-1.30708661417349	1
ENSG00000085831.15	TTC39A	1	51344915	1_33	0	0.0197520126195085	8.60434258231567	2.83458283884239e-06	-1.02511700889435	3
ENSG00000085832.16	EPS15	1	51518880	1_33	0	0.0127958856199091	4.61894599419584	9.85764875265062e-07	0.16966580976865	1
ENSG00000117859.18	OSBPL9	1	51577175	1_33	0	0.0343632409136249	13.7088572547606	7.85697690838156e-06	-2.15813047716781	2
ENSG00000078618.21	NRDC	1	51882046	1_33	0	0.0167477745752808	7.08836482489301	1.97999126364991e-06	-0.81265822784768	1
ENSG00000198841.3	KTI12	1	52033817	1_33	0	0.0173277555835638	7.40103532895401	2.13892174801e-06	0.841166138118209	2
ENSG00000157077.14	ZFYVE9	1	52142437	1_33	0	0.0707243134931285	20.431469792863	2.41006333665098e-05	2.06143344710005	1
ENSG00000154222.14	CC2D1B	1	52352516	1_33	0	0.0137739644939474	5.29437835699122	1.2162813267295e-06	0.574803149606248	1
ENSG00000116157.5	GPX7	1	52601914	1_33	0	0.0262015969252682	11.2055957717572	4.89691785311259e-06	-1.46063556540081	2
ENSG00000182183.14	FAM159A	1	52632940	1_33	0	0.0144499524786118	5.73387416471458	1.38189384389589e-06	-0.74424186043528	2
ENSG00000162377.5	COA7	1	52690195	1_33	0	0.0129239108680007	4.71022354948952	1.01530278903148e-06	-0.146153846153817	1
ENSG00000121310.16	ECHDC2	1	52926925	1_33	0	0.0169030281386352	7.17309192767998	2.02223217797074e-06	-0.916938521296348	2
ENSG00000116171.17	SCP2	1	52926925	1_33	0	0.0159611563736184	6.64666494932972	1.76940905347666e-06	-0.747704458953602	2
ENSG00000174348.13	PODN	1	53061947	1_33	0	0.0716967587235168	20.5597683413345	2.45854320626459e-05	2.27220204383854	2
ENSG00000162383.11	SLC1A7	1	53143039	1_33	0	0.0167447076168537	7.08668917500242	1.97916070195203e-06	0.735294117647328	1
ENSG00000157184.6	CPT2	1	53196294	1_33	0	0.0220000961239867	9.59586206988074	3.52102153092874e-06	1.25599999999978	1
ENSG00000162384.13	C1orf123	1	53211891	1_33	0	0.0222052897781417	9.68130079446582	3.58550443768813e-06	1.27199999999973	1
ENSG00000162385.10	MAGOH	1	53239502	1_33	0	0.0246917541384746	10.6586396279472	4.38948761852452e-06	-1.38059701492582	1
ENSG00000157193.15	LRP8	1	53327576	1_33	0	0.0477679818318468	16.7641397361078	1.33560572133519e-05	-1.84496124030986	1
ENSG00000174332.5	GLIS1	1	53737935	1_33	0	0.0253390942203082	10.897079394461	4.6053358490656e-06	1.42081447963872	1
ENSG00000203985.10	LDLRAD1	1	54017968	1_34	0	0.00890481120960251	4.64781902628954	6.90293893382039e-07	0.187387264221392	2
ENSG00000162398.11	LEXM	1	54805098	1_34	0	0.01244686128164	7.60706316167185	1.57919942515475e-06	-0.986476927518147	2
ENSG00000058799.14	YIPF1	1	53890131	1_34	0	0.0147411858297666	9.29734851476034	2.28587057691657e-06	-1.09230769230844	1
ENSG00000081870.11	HSPB11	1	53945795	1_34	0	0.0108134299816542	6.43031176411103	1.1597265710663e-06	0.648648648648538	1
ENSG00000116212.14	LRRC42	1	53945795	1_34	0	0.0108134299816542	6.43031176411103	1.1597265710663e-06	-0.648648648648538	1
ENSG00000116209.11	TMEM59	1	54053622	1_34	0	0.0190423941585174	11.5603506735437	3.67157719926449e-06	-1.36951501154734	1
ENSG00000116205.12	TCEANC2	1	54053622	1_34	0	0.0190423941585174	11.5603506735437	3.67157719926449e-06	-1.36951501154734	1
ENSG00000116221.15	MRPL37	1	54183963	1_34	0	0.00886674840779578	4.60282606430309	6.8068950542923e-07	0.0831721470019455	1
ENSG00000215883.10	CYB5RL	1	54154524	1_34	0	0.0330277657070032	16.6922915073489	9.19507468715444e-06	1.76310145620114	2
ENSG00000157216.15	SSBP3	1	54411430	1_34	0	0.0139799111448972	8.56169704387003	1.99629340899031e-06	-1.44561384068706	2
ENSG00000162390.17	ACOT11	1	54543445	1_34	0	0.0100547009751771	5.74946064982893	9.64176119595332e-07	-0.598130841121559	1
ENSG00000162391.11	FAM151A	1	54623108	1_34	0	0.0165050043008156	10.277208350031	2.82911700081124e-06	-1.26679104477597	1
ENSG00000184313.19	MROH7	1	54548922	1_34	0	0.0115599470724355	6.97143465390647	1.34412021312109e-06	0.77600364080741	3
ENSG00000243725.6	TTC4	1	54713332	1_34	0	0.00934914609102666	5.11117437568069	7.96989774921206e-07	0.37106918238996	1
ENSG00000006555.10	TTC22	1	54801441	1_34	0	0.00982901844144068	5.53701585150166	9.07707705771789e-07	-0.519736842105418	1
ENSG00000116133.11	DHCR24	1	54886292	1_34	0	0.00914405708351507	4.88231007421423	7.4460233197184e-07	-0.333969939915846	2
ENSG00000162402.13	USP24	1	55214518	1_34	0	0.011137618601002	6.56619721693034	1.21973748288158e-06	0.810650887573906	1
ENSG00000162399.6	BSND	1	54999374	1_34	0	0.0413789440774119	18.7600356246959	1.29471198526368e-05	-1.89575971731356	1
ENSG00000173406.15	DAB1	1	58546759	1_37	0	0.0153342977897935	5.15615983525433	1.31871325058896e-06	-0.492853154393552	3
ENSG00000162600.11	OMA1	1	58546759	1_37	0	0.0155793830907155	5.30169113125399	1.37760523646038e-06	0.528604862994575	3
ENSG00000184292.6	TACSTD2	1	58577781	1_37	0	0.0155361737412104	5.27619947607887	1.36717900751613e-06	-0.532374100719541	1
ENSG00000162601.9	MYSM1	1	58700166	1_37	0	0.0402811651855162	14.0582020728363	9.44478142514277e-06	-1.8110236220477	1
ENSG00000172456.17	FGGY	1	59296555	1_37	0	0.0605002723440585	17.8451621774364	1.8006857777387e-05	2.04115226337427	1
ENSG00000134709.10	HOOK1	1	59814713	1_38	0	0.0142749575873067	4.56938585642349	1.08790949014268e-06	0.133126934984528	1
ENSG00000134716.9	CYP2J2	1	59924361	1_38	0	0.0142626896963198	4.56149785432387	1.08509812776907e-06	-0.0402298850574716	1
ENSG00000162604.12	TM2D1	1	61723869	1_39	0	0.0127015141330814	5.05276326118536	1.0703961834825e-06	0.423292611603143	2
ENSG00000240563.1	L1TD1	1	62194418	1_39	0	0.0195416463964648	9.00760185529169	2.9358268481787e-06	1.0955898737658	4
ENSG00000162607.12	USP1	1	62436136	1_39	0	0.0416310405690292	15.9882975579216	1.11014471081533e-05	-2.16923076923032	1
ENSG00000116641.17	DOCK7	1	62640285	1_39	0	0.0152616547177424	6.7370458365644	1.7148701131686e-06	1.00328137055079	2
ENSG00000125703.14	ATG4C	1	62784304	1_39	0	0.0425824440606902	16.1974272609028	1.1503678307195e-05	-2.33578929331826	2
ENSG00000088035.15	ALG6	1	63367765	1_40	0	0.0458082276487287	16.1249211804255	1.23197301441156e-05	-1.86363636363645	1
ENSG00000203965.12	EFCAB7	1	63523814	1_40	0	0.0134647950173837	4.60949093364554	1.0351727163805e-06	0.0526315789473786	1
ENSG00000142856.16	ITGB3BP	1	63593973	1_40	0	0.0315943372079649	12.4558075698394	6.56358697998612e-06	-1.5333333333335	1
ENSG00000079739.15	PGM1	1	63594484	1_40	0	0.0148689102000549	5.43044074618779	1.34671073939299e-06	0.28326996197702	1
ENSG00000185483.11	ROR1	1	63696419	1_40	0	0.0137118452163841	4.77484963508002	1.09198257297272e-06	-0.27586206896543	1
ENSG00000162437.14	RAVER2	1	64745289	1_41	0	0.0219444089479331	9.83577017629768	3.59991599090282e-06	1.24713958810157	1
ENSG00000162434.11	JAK1	1	64966237	1_41	0	0.0366171442806826	14.3014329470874	8.73422008512779e-06	1.57005599255674	2
ENSG00000162433.14	AK4	1	65147680	1_41	0	0.0124848003904359	4.6228938029311	9.62621651446502e-07	-0.135233212901163	2
ENSG00000213625.8	LEPROT	1	65420765	1_41	0	0.012596686755232	4.68286727616842	9.8384862808713e-07	-0.39370078740168	1
ENSG00000184588.17	PDE4B	1	65791733	1_41	0	0.0990896471624557	23.253738169047	3.84309540233667e-05	-2.77029529817155	2
ENSG00000118473.21	SGIP1	1	66533081	1_42	0	1.35724029903805e-07	28.0499182934114	6.34963048393725e-11	1.60606060606037	1
ENSG00000152760.9	TCTEX1D1	1	66752321	1_42	0	1.77621497288172e-07	36.8532894641868	1.09177184559322e-10	-2.91240875912461	1
ENSG00000152763.16	WDR78	1	66924785	1_42	0	6.15115982594006e-08	19.4681566961582	1.99729378311981e-11	1.577464788732	1
ENSG00000116704.7	SLC35D1	1	67054400	1_42	0	2.01187121406932e-08	16.6758730831179	5.59562837123243e-12	1.05027932960884	1
ENSG00000081985.10	IL12RB2	1	67307648	1_42	0	1.15348056661801e-08	6.19769518297214	1.19234133652124e-12	1.11384615384619	1
ENSG00000116717.11	GADD45A	1	67684588	1_42	0	1.43638918537192e-08	7.20583969393741	1.7263022179054e-12	1.25000000000012	1
ENSG00000172380.5	GNG12	1	67833648	1_42	0	1.70789254960724e-08	11.6880690217289	3.32938038953016e-12	-1.65648854961841	1
ENSG00000033122.18	LRRC7	1	69567941	1_44	0	0.218238555076909	27.8800440551047	0.000101481070268136	2.78044280442825	1
ENSG00000118454.12	ANKRD13C	1	70355197	1_44	0	0.0191936977260695	4.90144333839201	1.56907153224066e-06	0.438914027149333	1
ENSG00000197568.13	HHLA3	1	70356074	1_44	0	0.0223996023891095	6.32217497701947	2.36192947811955e-06	0.875000000000255	1
ENSG00000116761.11	CTH	1	70411075	1_44	0	0.0650629212251688	16.2092971999386	1.75896763819897e-05	1.9685039370078	1
ENSG00000050628.20	PTGER3	1	70993175	1_45	0	0.0127166891591275	4.89020892870134	1.03719777289532e-06	0.389212750386572	2
ENSG00000132485.13	ZRANB2	1	71081716	1_45	0	0.0134723861565625	5.41951984016401	1.21777047000086e-06	0.506787330316491	1
ENSG00000172260.14	NEGR1	1	72282986	1_46	0	0.0181433410478035	6.63330621412719	2.00727749749694e-06	0.937499999999996	1
ENSG00000162620.15	LRRIQ3	1	74198130	1_47	0	0.0208121570211504	6.34682260202748	2.20309669561156e-06	0.78048780487798	1
ENSG00000254685.6	FPGT	1	74198025	1_47	0	0.0202407573064671	6.09078437944762	2.05617506597095e-06	0.731707317073122	1
ENSG00000116783.14	TNNI3K	1	74234228	1_47	0	0.0194400724439336	5.71967814283007	1.85451169092183e-06	-0.600668810870517	2
ENSG00000116791.13	CRYZ	1	74704668	1_47	0	0.0237261879851485	7.55287680584074	2.98882490658381e-06	0.94030629246842	4
ENSG00000162623.15	TYW3	1	74733530	1_47	0	0.0175217173484002	4.76494813413479	1.39249919752651e-06	0.273195876288772	1
ENSG00000137968.16	SLC44A5	1	75610725	1_47	0	0.0171412447666456	4.56330275669572	1.3046131310244e-06	-0.0135746606334862	1
ENSG00000137955.15	RABGGTB	1	75786517	1_47	0	0.019000051218516	5.50922465488873	1.74584369827038e-06	-0.513677811550129	1
ENSG00000057468.6	MSH4	1	75779738	1_47	0	0.0182998932409605	5.16417186423499	1.57619283475611e-06	-0.428425143112297	2
ENSG00000184005.10	ST6GALNAC3	1	76074606	1_47	0	0.0301364718826692	9.75811965589687	4.90477006250576e-06	1.2318840579713	1
ENSG00000117069.14	ST6GALNAC5	1	76866942	1_48	0	0.00923244764735365	5.6399085070541	8.68458395637565e-07	0.502403846153975	1
ENSG00000142892.14	PIGK	1	77219918	1_48	0	0.00892737606586891	5.33230566169531	7.93960637458779e-07	-0.452054794520629	1
ENSG00000154027.18	AK5	1	77282053	1_48	0	0.0274389577617821	15.6422444794406	7.15857840737261e-06	-1.7591623036641	1
ENSG00000036549.12	ZZZ3	1	77683032	1_48	0	0.0105258004963773	6.84046363973339	1.20088322588783e-06	0.680952380952066	1
ENSG00000077254.14	USP33	1	77760195	1_48	0	0.0110119674864411	7.25411234861227	1.33232231976098e-06	1.06428571428566	1
ENSG00000162614.18	NEXN	1	77888019	1_48	0	0.00824260958616663	4.60188382861634	6.32645592010578e-07	-0.008087489923983	2
ENSG00000162613.16	FUBP1	1	77979050	1_48	0	0.0116164093144734	7.74370367694028	1.50030908019632e-06	-0.852861035422765	1
ENSG00000137960.5	GIPC2	1	77979050	1_48	0	0.0116164093144734	7.74370367694028	1.50030908019632e-06	0.852861035422765	1
ENSG00000162616.8	DNAJB4	1	77979478	1_48	0	0.0153542254569241	10.3019948116796	2.63820990033842e-06	-1.42144177449189	1
ENSG00000122420.9	PTGFR	1	78303991	1_48	0	0.00825583096621918	4.61655467261941	6.35680488074039e-07	0.0978260869565748	1
ENSG00000137965.10	IFI44	1	78649621	1_48	0	0.00823479756283285	4.59321185947359	6.30854943142053e-07	-0.106870229007657	1
ENSG00000162618.13	ADGRL4	1	79006491	1_48	0	0.00926896193820692	5.67604676874616	8.77479884900688e-07	-0.622395833333127	1
ENSG00000142875.19	PRKACB	1	84077863	1_51	0	0.0183817038013256	5.93432202273108	1.81935303106436e-06	0.629139072847866	1
ENSG00000137941.16	TTLL7	1	84821134	1_52	0	0.0187340907139012	4.5769052840758	1.43009421386677e-06	0.0516129032258091	1
ENSG00000137976.7	DNASE2B	1	84403370	1_52	0	0.0437570742424278	12.4079356447723	9.0554057274975e-06	-1.54838709677436	1
ENSG00000117133.10	RPF1	1	84479257	1_52	0	0.0732941233912792	17.2258558943093	2.10576581122788e-05	-1.98833819242097	1
ENSG00000117151.12	CTBS	1	84574386	1_52	0	0.0211305186006252	5.68371219198278	2.00309865725924e-06	0.630136986301224	1
ENSG00000117155.16	SSX2IP	1	84691138	1_52	0	0.0588040844691738	15.160965216248	1.48694344148382e-05	1.73143842341135	2
ENSG00000162643.12	WDR63	1	84998826	1_52	0	0.0237169496768123	6.74653277940351	2.6686988745614e-06	0.846774193548837	1
ENSG00000055732.12	MCOLN3	1	85048599	1_52	0	0.0240387722841103	6.87066263405653	2.75467909503528e-06	-0.845789788846884	2
ENSG00000097096.8	SYDE2	1	85200644	1_52	0	0.0217530388192958	5.95085072694171	2.15903208751268e-06	-0.598173515981807	1
ENSG00000117174.10	ZNHIT6	1	85708260	1_52	0	0.0187338010890729	4.57676321053169	1.43002771349279e-06	-0.0361240349010605	2
ENSG00000122417.15	ODF2L	1	86397308	1_53	0	0.0187720760740377	4.57856858002179	1.43351464706986e-06	-0.123076923076934	1
ENSG00000137975.7	CLCA2	1	86424561	1_53	0	0.018736209507965	4.5609921150147	1.42528318346635e-06	0.0329670329670174	1
ENSG00000016602.9	CLCA4	1	86546626	1_53	0	0.031126469122319	9.23692370143597	4.79531698347087e-06	1.12181524509746	2
ENSG00000097033.14	SH3GLB1	1	86704350	1_53	0	0.0201210870084817	5.21654523533774	1.75063062801527e-06	-0.422222222222163	1
ENSG00000153936.16	HS2ST1	1	86915771	1_53	0	0.0308906005798169	9.16666487272998	4.72278104695932e-06	1.41176470588259	1
ENSG00000065243.19	PKN2	1	88684130	1_54	0	0.013481002741514	4.70311292315206	1.05746915640647e-06	-0.0417582417582481	1
ENSG00000137944.17	KYAT3	1	88975234	1_54	0	0.0886808669608511	22.1709327973241	3.27924602931679e-05	-2.92211715443075	2
ENSG00000213516.9	RBMXL1	1	88992247	1_54	0	0.0140906744443544	5.108794541845	1.20063313194844e-06	0.238095238095159	1
ENSG00000117226.11	GBP3	1	89015900	1_54	0	0.0229381570914693	9.58608490547781	3.66741367069754e-06	-1.56060606060559	1
ENSG00000162654.8	GBP4	1	89162991	1_54	0	0.0142282353730042	5.19792708789172	1.23350618039991e-06	-0.742674120049736	2
ENSG00000154451.14	GBP5	1	89272549	1_54	0	0.0206325354499717	8.61131658675861	2.96334530992589e-06	-1.21259842519692	1
ENSG00000197147.13	LRRC8B	1	89522381	1_54	0	0.0134000502736696	4.6478830740274	1.03877557012701e-06	0.17837491433378	2
ENSG00000171488.14	LRRC8C	1	89633477	1_55	0	0.0192247612872656	5.50680921781194	1.76571697494785e-06	0.50399999999993	1
ENSG00000162664.16	ZNF326	1	89994609	1_55	0	0.0216636432898064	6.60522942546668	2.38659929817441e-06	0.724832214765059	1
ENSG00000122482.20	ZNF644	1	91022402	1_55	0	0.0701161208420671	17.5015150568766	2.04669737419687e-05	-1.90878938640056	1
ENSG00000162669.15	HFM1	1	91397187	1_55	0	0.0310378238540006	9.91980299089195	5.13516516666432e-06	-1.29459458999481	2
ENSG00000097046.12	CDC7	1	91500849	1_56	0	0.0104059756096729	5.41187826820512	9.39271031930572e-07	0.3391611603048	2
ENSG00000172031.6	EPHX4	1	92023403	1_56	0	0.0108882615955942	5.86973756148787	1.06595123283295e-06	-0.68799999999977	1
ENSG00000284413.1	BTBD8	1	92080411	1_56	0	0.106878113721153	27.2873570218292	4.86418807967171e-05	2.96511627907023	1
ENSG00000122484.8	RPAP2	1	92299545	1_56	0	0.0991638002866891	26.431051403335	4.37147205952187e-05	-3.22580645161345	1
ENSG00000067208.14	EVI5	1	92792062	1_56	0	0.0119663296024717	7.11319526426605	1.41966474404904e-06	-1.42585443938462	2
ENSG00000122406.12	RPL5	1	92831623	1_56	0	0.0103239094636124	5.41344626007333	9.32133513603553e-07	0.496402877697849	1
ENSG00000154511.11	FAM69A	1	92960610	1_56	0	0.0136596948671719	7.83534401985701	1.78508611989537e-06	-0.773700305810688	1
ENSG00000143033.17	MTF2	1	93079600	1_57	0	0.0127188165265557	5.04751850187642	1.07074172723388e-06	0.796610169491585	1
ENSG00000117500.12	TMED5	1	93180650	1_57	1	0.183137480715487	22.9017021203463	6.99528000136222e-05	4.45384615384711	1
ENSG00000122483.17	CCDC18	1	93179625	1_57	0	0.0219934101798908	14.5720419456985	5.34531240172659e-06	3.29701340738279	2
ENSG00000117505.12	DR1	1	93346012	1_57	1	0.093126939679158	21.4866851073409	3.33737383107293e-05	-4.23571428571584	1
ENSG00000198691.11	ABCA4	1	94120772	1_58	0	0.0158596950471749	4.59672622677661	1.21591600934049e-06	0.0317460317460352	1
ENSG00000143036.16	SLC44A3	1	94818674	1_58	0	0.0485339003266256	14.9206896252263	1.20779769347241e-05	1.78018726400937	3
ENSG00000117519.15	CNN3	1	94927642	1_58	0	0.0199294222544127	6.69515989764545	2.22543937590251e-06	0.700000000000192	1
ENSG00000172339.9	ALG14	1	95073027	1_58	0	0.0168004112673752	5.12577603932504	1.43628176068046e-06	0.412458021051135	2
ENSG00000122481.16	RWDD3	1	95231973	1_58	0	0.0180590151610642	5.78934037149679	1.74374611040282e-06	0.531552703793885	2
ENSG00000117569.18	PTBP2	1	96720626	1_59	0	0.0233371695535733	6.18828400259549	2.40867676858809e-06	-0.748091603053361	1
ENSG00000188641.12	DPYD	1	97921165	1_60	0	0.0203130947444939	6.0199630461604	2.03952965817183e-06	-0.761191812114829	2
ENSG00000162627.16	SNX7	1	98661649	1_60	0	0.0266234742824764	8.51089927856978	3.77920356361642e-06	-1.0671462829738	1
ENSG00000156869.12	FRRS1	1	99766518	1_62	0	0.0656802473052248	22.1861730088435	2.43039733471879e-05	2.27972027972179	1
ENSG00000117620.14	SLC35A3	1	99969054	1_62	0	0.0330247894800573	15.7911943769637	8.69791467114583e-06	-1.95401168822213	2
ENSG00000156876.9	SASS6	1	100132743	1_62	0	0.0156118231832414	8.89271453716893	2.31551757048087e-06	1.16326530612203	1
ENSG00000122435.9	TRMT13	1	100132743	1_62	0	0.0156118231832414	8.89271453716893	2.31551757048087e-06	-1.16326530612203	1
ENSG00000122477.12	LRRC39	1	100178174	1_62	0	0.0390463739220434	17.3415003665821	1.1293472116397e-05	2.04651162790633	1
ENSG00000137992.14	DBT	1	100250235	1_62	0	0.0155316159567748	8.84543875855735	2.29137478137805e-06	-1.10344827586225	1
ENSG00000079335.18	CDC14A	1	100344610	1_62	0	0.0248529892413995	13.1677644233858	5.45821684786915e-06	1.70416761170794	2
ENSG00000181656.6	GPR88	1	100538206	1_62	0	0.0146503672527752	8.30940831251225	2.03038650085174e-06	1.15322580645184	1
ENSG00000162692.10	VCAM1	1	100715786	1_62	0	0.00990013795801181	4.71724903804837	7.78915160181086e-07	-0.0592105263157688	1
ENSG00000162694.13	EXTL2	1	100895622	1_62	0	0.0218923725417109	11.9998313343437	4.3815530798597e-06	1.60989010988921	1
ENSG00000162695.11	SLC30A7	1	100895622	1_62	0	0.0218923725417109	11.9998313343437	4.3815530798597e-06	-1.60989010988921	1
ENSG00000162631.18	NTNG1	1	107135646	1_66	0	0.0156853256482457	6.60605944526113	1.72820844356105e-06	-0.651465798045681	1
ENSG00000134215.15	VAV3	1	107965542	1_67	0	0.0485898745548971	16.2196072799785	1.31445649893065e-05	-1.78354978354927	1
ENSG00000085491.15	SLC25A24	1	108190159	1_67	0	0.0257154156281949	10.3297061458512	4.43038655799461e-06	1.49275362318896	1
ENSG00000162639.15	HENMT1	1	108662004	1_67	0	0.0137522863358739	4.57667308067993	1.04974763032167e-06	-0.0759999999999757	1
ENSG00000121957.12	GPSM2	1	108882279	1_67	0	0.0435498430243278	15.2016669059604	1.1041750045244e-05	1.8469387755094	1
ENSG00000121940.15	CLCC1	1	108963869	1_67	0	0.0728769266790714	20.0099946712261	2.43218792551921e-05	2.11075949367211	1
ENSG00000197780.9	TAF13	1	109075155	1_67	0	0.017061067537064	6.55531949519482	1.86534931091534e-06	-0.943181438818999	2
ENSG00000215717.5	TMEM167B	1	109089398	1_67	0	0.0142142353757887	4.87972317293053	1.15685464163859e-06	0.390697674418579	1
ENSG00000031698.12	SARS	1	109213564	1_67	0	0.0137524901981105	4.57680934253852	1.0497944463846e-06	-0.199612403100758	1
ENSG00000134222.16	PSRC1	1	109272258	1_67	0	0.0202197148547484	8.11629926056514	2.73711587845343e-06	-1.1963394640308	2
ENSG00000221986.6	MYBPHL	1	109307500	1_67	0	0.0152816758122903	5.5441156106736	1.4130689899123e-06	0.5107913669066	1
ENSG00000134243.11	SORT1	1	109279544	1_67	0	0.0449745666744849	15.5006863828681	1.16272771023664e-05	1.88005665671036	2
ENSG00000143106.12	PSMA5	1	109424465	1_67	0	0.065508345452804	19.0093075446381	2.07693561294385e-05	-2.2952029520292	1
ENSG00000143028.8	SYPL2	1	109466191	1_67	0	0.0203272781424357	8.16508292997223	2.7682157508481e-06	0.963235294118171	1
ENSG00000162650.16	ATXN7L2	1	109483259	1_67	0	0.0149125805852733	5.31975176695631	1.32313536231609e-06	0.444444444444574	1
ENSG00000174151.14	CYB561D1	1	109494012	1_67	0	0.0799775433215016	20.8856352357625	2.78596627060272e-05	2.42028985507179	1
ENSG00000181754.6	AMIGO1	1	109509517	1_67	0	0.0194395289623898	7.75450214523392	2.51419966044313e-06	-0.890625000000132	1
ENSG00000213366.12	GSTM2	1	109670378	1_67	0	0.0236505011113829	9.55853806982182	3.77043906872453e-06	1.28030303030338	1
ENSG00000134184.12	GSTM1	1	109669671	1_67	0	0.0150363693733789	5.39561282145236	1.35314354252376e-06	-0.50014551518261	3
ENSG00000134201.10	GSTM5	1	109709124	1_67	0	0.0950329693839995	22.5176352977404	3.56908742240311e-05	2.60658544945183	2
ENSG00000134202.10	GSTM3	1	109741163	1_67	0	0.154998349717101	27.2226282764327	7.03748095770162e-05	-3.00686247853018	2
ENSG00000184371.13	CSF1	1	109928142	1_68	0	0.0158592478526928	5.66978858772075	1.49971783920197e-06	0.603351955307295	1
ENSG00000168710.17	AHCYL1	1	109984850	1_68	0	0.0352411035462769	13.0246944050688	7.65556322343751e-06	1.51204819277101	1
ENSG00000143093.14	STRIP1	1	110034040	1_68	0	0.0500277243836157	16.2761320905799	1.35806970038336e-05	2.0080000000005	1
ENSG00000197106.6	SLC6A17	1	110150825	1_68	0	0.0157497272146578	5.60617399908839	1.47265058631268e-06	0.582640537522108	2
ENSG00000116396.14	KCNC4	1	110211143	1_68	0	0.115437156763599	24.1583024167347	4.65127632006778e-05	-2.49999999999994	1
ENSG00000134248.13	LAMTOR5	1	110407655	1_68	0	0.0140602836654501	4.56500435015164	1.07052147534309e-06	-0.0119150227477579	2
ENSG00000143125.5	PROK1	1	110451117	1_68	0	0.0198930393682617	7.7516826060057	2.57191866256719e-06	-0.828608848178702	2
ENSG00000177272.8	KCNA3	1	110675201	1_68	0	0.023616615744091	9.3305146639671	3.67522023305898e-06	1.32167832167809	1
ENSG00000121931.15	LRIF1	1	110964484	1_68	0	0.0146313041665567	4.93022383943193	1.20312231439094e-06	-0.433734939759183	1
ENSG00000156171.14	DRAM2	1	111139496	1_68	0	0.0695726835781092	19.3588278693123	2.24635256232758e-05	2.64492753623102	1
ENSG00000134255.13	CEPT1	1	111139496	1_68	0	0.0810436083538044	20.7951018305873	2.81086460035625e-05	2.7497343926337	2
ENSG00000156150.6	ALX3	1	110070303	1_68	0	0.0393826012787402	14.0536528217483	9.23110571891114e-06	-1.84126984127003	1
ENSG00000064886.13	CHI3L2	1	111200918	1_69	0	0.0313383234785989	12.9493836375292	6.76838356290951e-06	1.44690265486691	1
ENSG00000173947.13	PIFO	1	111346062	1_69	0	0.012609315232088	4.57750061383247	9.62675721181679e-07	0.0205761316872491	1
ENSG00000085465.12	OVGP1	1	111427097	1_69	0	0.0127638183945621	4.70009741778357	1.00057023996097e-06	0.261904761904854	1
ENSG00000143110.11	C1orf162	1	111473751	1_69	0	0.0127119678556599	4.64326709975464	9.84456562491855e-07	0.0681818181817917	1
ENSG00000116473.14	RAP1A	1	111590823	1_69	0	0.013174254159765	5.00320430325852	1.09934594966989e-06	0.327272727272698	1
ENSG00000121933.18	TMIGD3	1	111556289	1_69	0	0.0134404999744715	5.17157170911252	1.15930599303341e-06	0.388888888888933	1
ENSG00000197852.9	FAM212B	1	111755756	1_69	0	0.0126885299464562	4.63108051530314	9.80062441464278e-07	-0.0287224597510127	2
ENSG00000143079.14	CTTNBP2NL	1	112395875	1_69	0	0.0129413502603978	4.80185432681016	1.0364507687619e-06	0.121212121212136	1
ENSG00000134245.17	WNT2B	1	112464917	1_69	0	0.0154842023406302	7.55092914032011	1.95006612519768e-06	1.5111111111101	1
ENSG00000155363.18	MOV10	1	112673164	1_69	0	0.0135905833294631	6.71607188363801	1.52234659141129e-06	-1.60283687943294	1
ENSG00000155367.15	PPM1J	1	112715671	1_69	0	0.0575812992484283	19.7286380271816	1.89469221276426e-05	-2.58461538461451	1
ENSG00000184599.13	FAM19A3	1	112720490	1_69	0	0.0774061315440069	22.6284505744838	2.92139503611847e-05	-2.77486910994794	1
ENSG00000081026.18	MAGI3	1	113390860	1_70	0	0.0190532930186402	5.69349986437563	1.80929534862547e-06	-0.34013605442177	1
ENSG00000116793.15	PHTF1	1	113760344	1_70	0	0.0381249686657891	12.0910920545798	7.68838510459207e-06	2.06944444444417	1
ENSG00000188761.11	BCL2L15	1	113887734	1_70	0	0.0172101658271745	4.7587337602808	1.36595555384369e-06	-0.351145038168001	1
ENSG00000134262.12	AP4B1	1	113905154	1_70	0	0.0361178374673895	11.5904794793268	6.98205470592989e-06	-1.75608908612233	2
ENSG00000116774.11	OLFML3	1	113979778	1_70	0	0.0354802703026773	11.425620326848	6.76124718668931e-06	1.25062656641679	1
ENSG00000134207.14	SYT6	1	114154379	1_70	0	0.0168428186262247	4.56059577452394	1.28113960768273e-06	0.125874125874099	1
ENSG00000213281.4	NRAS	1	114716596	1_71	0	0.0186189300593785	5.70778451212935	1.77248429083077e-06	-0.631578947368237	1
ENSG00000134198.9	TSPAN2	1	115088303	1_71	0	0.0171158016529043	4.93444850970392	1.40862688190806e-06	-0.240310077519414	1
ENSG00000134258.16	VTCN1	1	117210906	1_72	0	0.0114713260549815	6.44088738196181	1.23230847510549e-06	-0.634980988593247	1
ENSG00000173218.14	VANGL1	1	115641162	1_72	0	0.0100984223918116	5.27317438397246	8.88148877946442e-07	0.448306873843031	2
ENSG00000163393.12	SLC22A15	1	115976190	1_72	0	0.0095037556974803	4.71741752078966	7.47755618870159e-07	-0.161971830985906	1
ENSG00000116815.15	CD58	1	116571486	1_72	0	0.0150107387714542	8.90670416716332	2.2298682316979e-06	-1.06993006993023	1
ENSG00000134247.9	PTGFRN	1	116909700	1_72	0	0.0110109756422108	6.0656165763743	1.11393759490047e-06	-0.610099326484005	2
ENSG00000134256.12	CD101	1	117001562	1_72	0	0.0548327388723658	20.8725817845954	1.90886940071521e-05	-2.12198934011733	2
ENSG00000116830.11	TTF2	1	117060534	1_72	0	0.0103649926425715	5.51180215112826	9.52846018709311e-07	-0.48626727661864	2
ENSG00000134253.9	TRIM45	1	117122142	1_72	0	0.0157109263483557	9.32512934250427	2.44352486430234e-06	1.20576705317818	2
ENSG00000198162.12	MAN1A2	1	117367515	1_72	0	0.0261379879228574	14.0066601843037	6.10614131355634e-06	1.6444444444436	1
ENSG00000183508.4	FAM46C	1	117605765	1_72	0	0.0172624156637067	10.1898240533707	2.93378551877715e-06	1.30487804878073	1
ENSG00000196505.10	GDAP2	1	117929798	1_72	0	0.0124340692030706	7.17948894546292	1.48890475491713e-06	0.823038397328861	1
ENSG00000177551.5	NHLH2	1	115844102	1_72	0	0.0113611308096641	6.35244098920072	1.20371121035044e-06	-0.596194503171304	1
ENSG00000116874.11	WARS2	1	119109978	1_73	0	0.0123835516555503	5.15498663233154	1.06471376561784e-06	-0.380058974853974	2
ENSG00000143067.4	ZNF697	1	119647482	1_73	0	0.0676942639427139	20.8566702030725	2.35481584751226e-05	2.13896457765647	1
ENSG00000131791.7	PRKAB2	1	147173048	1_73	0	0.0407943335032862	16.1346648783719	1.09779158398863e-05	1.90270270270154	1
ENSG00000131778.18	CHD1L	1	147240806	1_73	0	0.0125788810033347	5.29844976449703	1.11160613589331e-06	-0.548611111110852	1
ENSG00000131781.12	FMO5	1	147170781	1_73	0	0.0124723227485642	5.2204627282185	1.0859665434093e-06	-0.397905759162114	1
ENSG00000162836.11	ACP6	1	147647471	1_73	0	0.0116120303406299	4.56541530203979	8.84196023898161e-07	0.0245563696963056	3
ENSG00000265107.2	GJA5	1	147773193	1_73	0	0.0141031469824692	6.34731430159431	1.49302177459368e-06	-0.722772277227683	1
ENSG00000188092.14	GPR89B	1	147928711	1_73	0	0.0222951258077508	10.5547722216708	3.92481235809503e-06	-1.31358024691337	1
ENSG00000244094.1	SPRR2F	1	153113709	1_74	0	0.0620247853265292	20.9485321668955	2.16710010600528e-05	-2.11354309165617	1
ENSG00000163202.4	LCE3D	1	152580889	1_74	0	0.0980953568321504	24.0954003140116	3.94223675603595e-05	-2.90647482014454	1
ENSG00000143376.12	SNX27	1	151706965	1_74	0	0.0130704185174853	7.14925816013904	1.5585135387455e-06	0.954545454545183	1
ENSG00000143450.16	OAZ3	1	151762965	1_74	0	0.0271341408948261	12.0060607167239	5.43346303316415e-06	-0.562278791102185	2
ENSG00000213171.2	LINGO4	1	151805451	1_74	0	0.022155594197748	13.3295763719775	4.92560810122961e-06	2.15556543896661	2
ENSG00000143365.17	RORC	1	151831413	1_74	0	0.0222486141124113	12.0150853464269	4.45851189019363e-06	1.77815699658732	1
ENSG00000159445.12	THEM4	1	151909866	1_74	0	0.0429776306059089	16.7976776206724	1.20407022335741e-05	-1.76977401130023	1
ENSG00000197747.8	S100A10	1	151994269	1_74	0	0.0124068047511026	6.17874004278731	1.2785566542469e-06	-0.712135996923638	2
ENSG00000159450.12	TCHH	1	152116129	1_74	0	0.0241754808215405	11.4801989464059	4.62897292153219e-06	1.42063492063494	1
ENSG00000197915.5	HRNR	1	152223083	1_74	0	0.0107218033164422	4.63681285860189	8.29177501961065e-07	-0.346246973365527	1
ENSG00000143631.10	FLG	1	152325041	1_74	0	0.0120821967216899	5.9038561536721	1.18971181788992e-06	-1.00588235294157	1
ENSG00000143536.7	CRNN	1	152414760	1_74	0	0.0120856987443542	5.4860719708966	1.10584273946498e-06	0.0374999999999932	1
ENSG00000198854.5	C1orf68	1	152719467	1_74	0	0.0231375272207	11.6551762835596	4.4977560338729e-06	1.76562500000043	1
ENSG00000163207.6	IVL	1	152908247	1_74	0	0.0106880818633813	4.57075759974166	8.14794459424439e-07	0.193634083076136	2
ENSG00000241794.1	SPRR2A	1	153057485	1_74	0	0.013012325051983	6.2674917562686	1.3602188233766e-06	0.873684210526837	1
ENSG00000159527.3	PGLYRP3	1	153310528	1_75	0	0.0269713028970744	8.45955847818571	3.80548249730074e-06	0.970083077358631	3
ENSG00000163218.14	PGLYRP4	1	153349025	1_75	0	0.0194648602980257	5.45674408879115	1.77151560902642e-06	0.474285714285814	1
ENSG00000203782.5	LOR	1	153259400	1_75	0	0.0643010663628347	16.5252636500083	1.77225690848862e-05	-1.87142857142845	1
ENSG00000163220.10	S100A9	1	153357702	1_75	0	0.0189524177859256	5.21150436855259	1.64735740757518e-06	-0.333333333333348	1
ENSG00000143546.9	S100A8	1	153391654	1_75	0	0.0436431288144173	12.9118391281687	9.39861998268259e-06	1.63020833333328	1
ENSG00000143556.8	S100A7	1	153460592	1_75	0	0.0282562183491794	8.88886901671238	4.18909925135481e-06	1.17224880382779	1
ENSG00000197956.9	S100A6	1	153535924	1_75	0	0.0176628644114105	4.56401141776056	1.34452215494495e-06	0.0888839354570982	2
ENSG00000196420.7	S100A5	1	153541765	1_75	0	0.0187457833866626	5.1107616573312	1.59789901044401e-06	-0.455830388692501	1
ENSG00000188015.9	S100A3	1	153548996	1_75	0	0.0285921619413037	8.99790065562738	4.29089902225696e-06	1.09081916107955	2
ENSG00000196154.11	S100A4	1	153549961	1_75	0	0.0261247411635173	8.16555649766591	3.55793401867336e-06	1.029702970297	1
ENSG00000196754.10	S100A2	1	153567710	1_75	0	0.0204321258918195	5.90269485431062	2.01151832753923e-06	-0.690184049079804	1
ENSG00000189334.8	S100A14	1	153617113	1_75	0	0.0245404961215173	7.58889833614849	3.10614824265459e-06	0.636363636363584	1
ENSG00000160678.11	S100A1	1	153628302	1_75	0	0.0177029961046414	4.58484892457606	1.35372955038009e-06	0.100775193798478	1
ENSG00000189171.14	S100A13	1	153635640	1_75	0	0.0183780832682978	4.92866384479181	1.51073927216226e-06	0.112903225806448	1
ENSG00000143553.10	SNAPIN	1	153658595	1_75	0	0.017798345837847	4.63418916559095	1.37566758588974e-06	0.00775193798449429	1
ENSG00000143621.16	ILF2	1	153672987	1_75	0	0.0178950810618795	4.68400682777475	1.3980132741369e-06	0.312236286919885	1
ENSG00000169418.9	NPR1	1	153678582	1_75	0	0.0502282229871306	14.2186070172014	1.19114592762542e-05	2.05363984674375	1
ENSG00000143554.13	SLC27A3	1	153774305	1_75	0	0.0345986015817579	10.759609489112	6.20890708155991e-06	-1.32307692307613	1
ENSG00000143614.9	GATAD2B	1	153923736	1_75	0	0.0180564277024239	4.76648825117269	1.43545791987178e-06	-0.586466165413852	1
ENSG00000198837.9	DENND4B	1	153940147	1_75	0	0.0176576970339358	4.56132229829333	1.34333684502893e-06	-0.0885245901639264	1
ENSG00000143569.18	UBAP2L	1	154219953	1_75	0	0.0189232029168629	5.1973175664703	1.64034049291482e-06	-0.340116279070034	1
ENSG00000143515.16	ATP8B2	1	154325898	1_75	0	0.236149374772951	29.1023310832843	0.000114623768529997	-3.60804020100516	1
ENSG00000160712.12	IL6R	1	154405422	1_75	0	0.0548642791466854	15.0414541729764	1.37638397604659e-05	-2.25954198473257	1
ENSG00000169291.9	SHE	1	154502081	1_75	0	0.0533502686595511	14.7805158871477	1.31518337059241e-05	2.21658729985447	2
ENSG00000163239.12	TDRD10	1	154500057	1_75	0	0.0270204830576503	8.47636049892441	3.81999358292982e-06	-0.936014451254212	2
ENSG00000160714.9	UBE2Q1	1	154559434	1_75	0	0.0220962136606628	6.62298271094877	2.4407965884217e-06	-0.781395348837055	1
ENSG00000160710.15	ADAR	1	154628057	1_75	0	0.019702762569077	5.56845476547954	1.82987711394647e-06	-0.600000000000125	1
ENSG00000187862.11	TTC24	1	156578794	1_77	0	0.0109941578492576	4.79897215729489	8.79974938897748e-07	-0.262780636134345	2
ENSG00000163382.11	NAXE	1	156590832	1_77	0	0.0107121949531624	4.56096040654659	8.14882283112596e-07	0.0215827338129474	1
ENSG00000132702.12	HAPLN2	1	156619658	1_77	0	0.0111482617143027	4.92649858572904	9.1602140815667e-07	-0.306122448979583	1
ENSG00000132692.18	BCAN	1	156640896	1_77	0	0.0357927013531663	15.6573651841548	9.34702196597422e-06	1.6428571428577	1
ENSG00000132688.10	NES	1	156677793	1_77	0	0.0297357212573552	13.9436974976901	6.9153877293426e-06	-1.57246376811662	1
ENSG00000143320.8	CRABP2	1	156705979	1_77	0	0.010809059471431	4.64342015822709	8.3711667763761e-07	-0.100628930817654	1
ENSG00000143319.16	ISG20L2	1	156728554	1_77	0	0.0933592429430762	24.6232550147941	3.83409517983802e-05	-2.60897435897463	1
ENSG00000143303.11	RRNAD1	1	156728106	1_77	0	0.100959980836943	25.3672144051235	4.27151705426872e-05	2.45596868884598	1
ENSG00000143314.12	MRPL24	1	156741831	1_77	0	0.2023759976111	32.1320368285255	0.000108456944284228	3.20769230769269	1
ENSG00000143294.14	PRCC	1	156750590	1_77	0	0.0142561898181685	7.18085501599489	1.70741751863453e-06	-1.03199999999983	1
ENSG00000143321.18	HDGF	1	156765959	1_77	0	0.0123299015029756	5.84972314873762	1.20297063301385e-06	-0.587786259541966	1
ENSG00000198400.11	NTRK1	1	156815564	1_77	0	0.0278972899449215	13.3546898937427	6.21378081108549e-06	1.96576617342619	2
ENSG00000187800.13	PEAR1	1	156796181	1_77	0	0.0119444591733311	5.55862522159918	1.10737315107894e-06	-0.994127816540821	2
ENSG00000160838.13	LRRC71	1	156920880	1_77	0	0.122925788132029	27.2492753083958	5.58673489886284e-05	-3.25294117647054	1
ENSG00000132694.18	ARHGEF11	1	157045172	1_77	0	0.183221308583655	31.1405261528927	9.51616650552318e-05	-3.36220472440937	1
ENSG00000160856.20	FCRL3	1	157700967	1_77	0	0.0164085045204845	8.47130919139073	2.31835340596355e-06	1.28110981100481	2
ENSG00000158473.6	CD1D	1	158180338	1_78	0	0.0152613429887249	8.28319708027044	2.10838954059095e-06	-0.963730569948062	1
ENSG00000158488.15	CD1E	1	158353463	1_78	0	0.0147253110963202	7.95509449960678	1.95375421230775e-06	-0.982107355865058	1
ENSG00000163563.7	MNDA	1	158830693	1_78	0	0.0195432849073414	10.5547325301096	3.44036801302127e-06	-1.367346938775	1
ENSG00000163564.14	PYHIN1	1	158930485	1_78	0	0.0170311628962406	9.29049517464919	2.63902357866784e-06	1.29251700680268	1
ENSG00000163565.18	IFI16	1	159000007	1_78	0	0.0744881283042477	22.9670149531951	2.85332814617004e-05	-2.44510978043895	1
ENSG00000163568.14	AIM2	1	159147011	1_78	0	0.0150058599997217	8.12828968658524	2.03432421692346e-06	0.989071038251288	1
ENSG00000162706.12	CADM3	1	159172360	1_78	0	0.269560598981477	35.5202836665553	0.000159695597530707	-3.56701030927808	1
ENSG00000213088.9	ACKR1	1	159203354	1_78	0	0.0127931443666786	6.6650503677909	1.42213505622919e-06	1.0490797546012	1
ENSG00000179639.10	FCER1A	1	159289890	1_78	0	0.0101678925451606	4.56051397482338	7.73401204975355e-07	-0.17886178861786	1
ENSG00000158716.8	DUSP23	1	159781012	1_78	0	0.0101704856515582	4.56284879996077	7.73994500229007e-07	0.0117647058823498	1
ENSG00000181036.13	FCRL6	1	159800388	1_78	0	0.0676989881067879	22.0690736098098	2.49187576402812e-05	2.21751412429446	1
ENSG00000158714.10	SLAMF8	1	159826640	1_78	0	0.0931965747271017	25.0839651576517	3.89902702481295e-05	2.42319749216315	1
ENSG00000188004.9	C1orf204	1	159854415	1_78	0	0.0126725513872271	6.57820042646899	1.39037281618339e-06	-0.727272727272502	1
ENSG00000243284.1	VSIG8	1	159856126	1_78	0	0.0111708809326887	5.42226044806276	1.01024777509442e-06	0.425373134328458	1
ENSG00000213085.9	CFAP45	1	159899758	1_78	0	0.011189236497576	5.43731027916057	1.01471639048366e-06	-0.463302752293472	1
ENSG00000158710.14	TAGLN2	1	159925332	1_78	0	0.0108480151259482	5.15356959682051	9.3243492734686e-07	-0.391313271055283	2
ENSG00000085552.16	IGSF9	1	159945134	1_79	0	0.0475133345693228	29.1890986812388	2.31311008125603e-05	2.51860245681962	2
ENSG00000162723.9	SLAMF9	1	159954530	1_79	0	0.00354885822321704	6.14212116009029	3.63552499074033e-07	-0.671171171171252	1
ENSG00000143315.6	PIGM	1	160032438	1_79	0	0.00478820134568558	8.87912967779484	7.09092527506947e-07	-1.0562500000002	1
ENSG00000162729.13	IGSF8	1	160099056	1_79	0	0.00385624676679563	6.89408023680247	4.43405684460516e-07	-0.7349397590362	1
ENSG00000132681.16	ATP1A4	1	160151660	1_79	0	0.00769019694363249	13.2779675987204	1.70305695490653e-06	-1.49513121799503	2
ENSG00000132716.18	DCAF8	1	160262716	1_79	0	0.00675462476981525	11.7125960742589	1.31951551215088e-06	-1.34399999999981	1
ENSG00000162735.18	PEX19	1	160286615	1_79	0	0.0041720763157983	7.508521343715	5.22476509244615e-07	-0.861788617886056	1
ENSG00000122218.14	COPA	1	160343540	1_79	0	0.00819477587440165	13.7026007119905	1.87283789601179e-06	-1.48409893992953	1
ENSG00000162736.15	NCSTN	1	160343540	1_79	0	0.00294272314831889	4.57780379340804	2.24681174697264e-07	-0.0415350409594801	2
ENSG00000162738.5	VANGL2	1	160400615	1_79	0	0.00349411517682618	5.9550573187629	3.47042983410765e-07	-0.494163424124711	1
ENSG00000066294.14	CD84	1	160579090	1_79	0	0.00356686733881106	6.32258938726973	3.7613352206024e-07	0.722501983967439	2
ENSG00000117090.14	SLAMF1	1	160647238	1_79	0	0.0029416145250839	4.56476794377841	2.23956963941757e-07	-0.118421052631666	1
ENSG00000117091.9	CD48	1	160711985	1_79	0	0.00821558308914461	14.2212890340515	1.94866623903783e-06	-1.71867934735578	2
ENSG00000026751.16	SLAMF7	1	160740367	1_79	0	0.00581515485977668	12.1505734943874	1.17846901120738e-06	1.96296296296245	1
ENSG00000122223.12	CD244	1	160862395	1_79	0	0.0058279309304744	20.7338321233531	2.01536670512122e-06	-4.02472932884189	2
ENSG00000179914.4	ITLN1	1	160884736	1_79	2	0.456010599430932	30.1517368416659	0.000229322874577644	5.68148148147923	1
ENSG00000215845.10	TSTD1	1	161039365	1_79	0	0.0029797944125517	4.75293057785187	2.3621522056022e-07	-0.245487364620936	1
ENSG00000162755.13	KLHDC9	1	161098329	1_79	0	0.00565377870777495	13.3241488043686	1.25643025517228e-06	-2.42916468778841	2
ENSG00000143256.4	PFDN2	1	161117821	1_79	0	0.0060774216551942	11.355684202511	1.15104626785675e-06	-1.20559440559393	1
ENSG00000158793.13	NIT1	1	161118210	1_79	0	0.0111065855275246	17.2291405623625	3.19156934505766e-06	-1.86486486486558	1
ENSG00000143222.11	UFC1	1	161152958	1_79	0	0.00315194195995305	6.26809456725531	3.29513989617322e-07	1.15740740740779	1
ENSG00000143224.17	PPOX	1	161165947	1_79	0	0.0146174393822524	22.5296355376532	5.49269612849017e-06	-2.89531568725285	2
ENSG00000158850.14	B4GALT3	1	161177981	1_79	0	0.00632431662171873	14.5605467190162	1.53585915967087e-06	-2.72950819672092	1
ENSG00000158864.12	NDUFS2	1	161196933	1_79	0	0.00616297252499531	11.9826511802234	1.23169521490934e-06	-1.54329935494923	2
ENSG00000158869.10	FCER1G	1	161215268	1_79	0	0.00294561785478664	4.62852659940757	2.27394142344844e-07	0.164285714285761	1
ENSG00000158882.14	TOMM40L	1	161226376	1_79	0	0.0134194071819217	17.2292364461729	3.85619926455293e-06	1.51908396946546	1
ENSG00000248485.1	PCP4L1	1	161258024	1_79	0	0.00329819446651003	6.33155262984223	3.48294475176588e-07	-1.12716763005769	1
ENSG00000158887.15	MPZ	1	161309728	1_79	0	0.00593988913231203	11.1941549345429	1.10899543407956e-06	1.87437185929758	1
ENSG00000143252.14	SDHC	1	161314507	1_79	0	0.00444815391231623	9.82457446612309	7.28876016950941e-07	-1.69824561403443	1
ENSG00000173110.7	HSPA6	1	161524102	1_79	0	0.00916547652882571	28.0241621645558	4.28398353085114e-06	4.09420289855117	1
ENSG00000203747.10	FCGR3A	1	161551141	1_79	0	0.00813872017792638	12.6092616824954	1.7116141982434e-06	0.24757281553392	1
ENSG00000132185.16	FCRLA	1	161708632	1_79	0	0.0173232294285216	19.2281165512752	5.55553270670804e-06	-2.36832274387571	2
ENSG00000162746.14	FCRLB	1	161721576	1_79	0	0.003496802442989	6.26928386192113	3.65636157982509e-07	-0.262569832402305	1
ENSG00000081721.11	DUSP12	1	161749589	1_79	0	0.00323637498209672	5.23912515007534	2.82798898606961e-07	-0.220183486238586	1
ENSG00000118217.5	ATF6	1	161757161	1_79	0	0.00295927450868649	4.62262467655269	2.28157102065605e-07	-0.311449680452061	3
ENSG00000239887.4	C1orf226	1	162386680	1_80	0	0.0103777653996372	5.68393415721979	9.8381398720102e-07	-0.523560209424061	1
ENSG00000198574.5	SH2D1B	1	162412043	1_80	0	0.0105695062818795	5.85162090233625	1.03155167680872e-06	0.592592592592537	1
ENSG00000117143.13	UAP1	1	162561114	1_80	0	0.0139608306875613	8.40231967190481	1.95645816705687e-06	-0.984852248080795	2
ENSG00000162733.16	DDR2	1	162631124	1_80	0	0.0103958106473171	5.69984641319145	9.882836704693e-07	-0.515254237287878	1
ENSG00000132196.13	HSD17B7	1	162790761	1_80	0	0.00919387202770128	4.57477252360249	7.01500627747308e-07	0.0924110905614408	2
ENSG00000117152.13	RGS4	1	163069063	1_80	0	0.0162718280340047	9.80800120471075	2.66180944610912e-06	-1.17322834645697	1
ENSG00000143228.12	NUF2	1	163266611	1_80	0	0.0297779654711945	15.3702950579822	7.6337394385754e-06	-1.770161290323	1
ENSG00000143149.12	ALDH9A1	1	165698544	1_81	0	0.0220555197820714	5.36547709631056	1.97372093730388e-06	0.438796726512711	2
ENSG00000143194.12	MAEL	1	166975572	1_82	0	0.0136944199450691	10.2452662253063	2.34006001198154e-06	-1.58974358974418	1
ENSG00000143157.11	POGK	1	166839016	1_82	0	0.0110937353433005	8.32958365356264	1.54120780847117e-06	-1.1732283464564	1
ENSG00000152382.5	TADA1	1	166875791	1_82	0	0.0998287575249775	28.5940578941061	4.7609274516168e-05	2.89160539183947	2
ENSG00000198842.9	DUSP27	1	167094253	1_82	0	0.0149340490189118	11.0443875094858	2.75092857298594e-06	1.5608053257349	2
ENSG00000143167.11	GPA33	1	167166436	1_82	0	0.0103970721421378	7.76630145563457	1.34674510919196e-06	-0.937254901961354	1
ENSG00000143190.21	POU2F1	1	167221225	1_82	0	0.0445713056028349	21.1449267652089	1.57188817452789e-05	2.15756302521126	1
ENSG00000198821.10	CD247	1	167519562	1_82	0	0.00870802916325586	6.14305335330214	8.92204208882895e-07	0.585937499999875	1
ENSG00000143162.7	CREG1	1	167544411	1_82	0	0.00747115813387789	4.73777916599411	5.90368052980204e-07	0.21754983502445	2
ENSG00000198771.10	RCSD1	1	167630073	1_82	0	0.00948566818399554	6.91946426117448	1.09471357793947e-06	0.740593022303736	2
ENSG00000197965.11	MPZL1	1	167720961	1_82	0	0.00834739176647703	5.75090923436929	8.00658678598511e-07	-0.582788792623777	2
ENSG00000143199.17	ADCY10	1	167913803	1_82	0	0.0120936015603838	9.14908234298195	1.84541182012386e-06	1.02000000000017	1
ENSG00000143164.15	DCAF6	1	167936173	1_82	0	0.0411591019431845	20.4081356666338	1.40097159026189e-05	-2.11805555555582	1
ENSG00000143158.10	MPC2	1	167936749	1_82	0	0.00732874072690382	4.56103863719831	5.57510709632189e-07	0.0137614678899001	1
ENSG00000143147.14	GPR161	1	168137545	1_82	0	0.00797068905224985	5.3279305471551	7.08295573216751e-07	-0.514285714285805	1
ENSG00000143155.12	TIPRL	1	168178854	1_82	0	0.025383954715521	15.9561582094987	6.75534795642883e-06	1.76114649681528	1
ENSG00000143185.3	XCL2	1	168544200	1_82	0	0.0115087644878275	8.69051520648817	1.66814705187644e-06	-0.993767443262663	2
ENSG00000143184.4	XCL1	1	168580253	1_82	0	0.0125087859123625	9.44575783893366	1.97066168399421e-06	1.08744394618868	1
ENSG00000143153.12	ATP1B1	1	169105802	1_82	0	0.00769415928042228	5.0160445495119	6.43698746128702e-07	0.363207547169777	1
ENSG00000143156.13	NME7	1	169363660	1_83	0	0.0130637831721752	4.85722834711547	1.05832142943208e-06	-0.495712020383319	2
ENSG00000117477.12	CCDC181	1	169435807	1_83	0	0.0152226465780779	6.32364880004211	1.60552847485577e-06	-0.782383419688951	1
ENSG00000117479.12	SLC19A2	1	169485770	1_83	0	0.0135412894638003	5.17019986035477	1.16768972588295e-06	0.3781094527363	1
ENSG00000198734.10	F5	1	169586812	1_83	0	0.0299083275831691	12.5148392812346	6.24277253488128e-06	1.68979079317108	2
ENSG00000174175.16	SELP	1	169630994	1_83	0	0.0128118658066022	4.69134385128577	1.00246623205467e-06	0.32750308775662	2
ENSG00000000460.16	C1orf112	1	169662499	1_83	0	0.107614901587584	21.8821856716836	3.92756351648593e-05	-2.87857142857218	1
ENSG00000188404.8	SELL	1	169710412	1_83	0	0.0214648515457071	8.78244838531809	3.1441524892621e-06	0.794326241134938	1
ENSG00000007908.15	SELE	1	169764425	1_83	0	0.0269086588746001	11.543275158114	5.18061366521566e-06	1.89592123769251	1
ENSG00000171806.11	METTL18	1	169795279	1_83	0	0.0583811581641142	18.7555734806869	1.82626232439023e-05	-3.47826086956734	1
ENSG00000000457.13	SCYL3	1	169894240	1_83	0	0.0318582372269276	13.1197971582786	6.97122288035776e-06	-3.05853658536496	1
ENSG00000116132.11	PRRX1	1	170662622	1_84	0	0.00908978892171897	6.20751547251012	9.41091204920553e-07	0.68800000000006	1
ENSG00000007933.12	FMO3	1	171090482	1_84	0	0.0102621416373226	7.25872865115911	1.24239207307047e-06	0.821506585544123	2
ENSG00000094963.13	FMO2	1	171185239	1_84	0	0.0135707631820968	9.74342814305751	2.2053430944045e-06	1.12133891213321	1
ENSG00000076258.9	FMO4	1	171313714	1_84	0	0.00796843640795164	4.84394650024945	6.43772697946156e-07	-0.117787308070713	2
ENSG00000117523.15	PRRC2C	1	171486183	1_84	0	0.0151773627708642	10.6855945293732	2.70492427230614e-06	-1.35454545454538	1
ENSG00000034971.16	MYOC	1	171652917	1_84	0	0.00836827193426781	5.25982478983507	7.34120188934451e-07	-0.442105263157746	1
ENSG00000117533.14	VAMP4	1	171742012	1_84	0	0.0202618332649985	13.1162913837761	4.43251178466581e-06	-1.81610370059612	3
ENSG00000010165.19	METTL13	1	171781437	1_84	0	0.00770714181887267	4.64984338622415	5.97711733628711e-07	0.161290322580581	1
ENSG00000197959.13	DNM3	1	171841542	1_84	0	0.0088139504433844	5.93222811179639	8.72064389416168e-07	0.540816326530712	1
ENSG00000094975.13	SUCO	1	172528734	1_84	0	0.030738964281102	17.2350739762398	8.83613795449715e-06	2.22216017217057	2
ENSG00000117560.7	FASLG	1	172658724	1_84	0	0.0119368641260791	7.81148647228062	1.55519209837581e-06	-0.430167597765402	1
ENSG00000120337.8	TNFSF18	1	173051434	1_84	0	0.0116210309520324	8.8269349484961	1.71086085441316e-06	1.27878787878762	1
ENSG00000076321.10	KLHL20	1	173714815	1_85	0	0.0184235330328635	5.56816784401505	1.71098160693063e-06	0.398437500000083	1
ENSG00000117593.9	DARS2	1	173823772	1_85	0	0.0163935811965419	4.70522029926706	1.28651218412615e-06	-0.557971014492583	1
ENSG00000117601.13	SERPINC1	1	173870769	1_85	0	0.0162992012085381	4.60091602446771	1.25075063839729e-06	0.169374872887801	3
ENSG00000152061.23	RABGAP1L	1	174159856	1_85	0	0.0167546182901691	4.79028593071485	1.33861621278407e-06	0.322580645161263	1
ENSG00000120333.4	MRPS14	1	175005599	1_85	0	0.0177242646919206	5.45679047257985	1.61311604490478e-06	0.520105943416853	2
ENSG00000120332.15	TNN	1	175068086	1_85	0	0.0185728460647722	5.83140734562921	1.80639176361981e-06	-0.721674876847113	1
ENSG00000143207.19	RFWD2	1	176205188	1_86	0	0.0178027476317414	5.4638531572254	1.62235600271824e-06	-0.474997221030207	2
ENSG00000240021.9	TEX35	1	178512615	1_87	0	0.0260331772522122	7.84541671323711	3.40646002823973e-06	1.0308135442587	2
ENSG00000120341.18	SEC16B	1	177960805	1_87	0	0.0207106893228396	5.73947089747416	1.98256081250007e-06	-0.52101408269094	2
ENSG00000075391.16	RASAL2	1	178093563	1_87	0	0.0193268882525006	5.10360365976073	1.64512530008587e-06	-0.457505293627613	2
ENSG00000116191.17	RALGPS2	1	178725006	1_87	0	0.0302954824419676	9.24431715634542	4.67103170769122e-06	1.28107496807004	2
ENSG00000162779.21	AXDND1	1	179358896	1_89	0	0.0164140162778523	6.32294914791992	1.73099038040579e-06	-0.890625766477253	3
ENSG00000116199.11	FAM20B	1	179025509	1_89	0	0.0220798772113714	9.04843869938306	3.33219499703119e-06	1.63220346063241	2
ENSG00000143322.19	ABL2	1	179229872	1_89	0	0.016202435669884	6.20382037215637	1.6764848222456e-06	0.783163265306158	1
ENSG00000057252.12	SOAT1	1	179293868	1_89	0	0.0209061310322339	8.54600326224367	2.9798666377965e-06	-1.25333333333348	1
ENSG00000162782.15	TDRD5	1	179591019	1_89	0	0.0135507814188834	4.56394482866609	1.03148954719378e-06	-0.2905564115907	2
ENSG00000169905.12	TOR1AIP2	1	179878267	1_89	0	0.0137685240343942	4.71014311689547	1.08163715179898e-06	-0.0680272108843647	1
ENSG00000135837.15	CEP350	1	179954679	1_89	0	0.0251310488189996	10.2404806431959	4.29230980492981e-06	-1.2681966479603	2
ENSG00000116260.16	QSOX1	1	180154450	1_89	0	0.0279021074577811	11.2048732234768	5.21439659643184e-06	-1.37572254335328	1
ENSG00000121454.5	LHX4	1	180281203	1_89	0	0.013643967391206	4.62679740497718	1.05288578346524e-06	0.0962732919255102	1
ENSG00000230124.6	ACBD6	1	180502528	1_89	0	0.0155767123336547	5.84227650592738	1.51781210711844e-06	0.62213740458012	1
ENSG00000162783.10	IER5	1	181089177	1_89	0	0.0139557569909549	4.83403269890852	1.12518280821751e-06	0.255813953488335	1
ENSG00000179930.5	ZNF648	1	182061558	1_90	0	0.0438920460031393	15.413645717347	1.12836940958001e-05	-2.2584269662928	1
ENSG00000135821.17	GLUL	1	182392343	1_90	0	0.0346491640741291	13.2220733570056	7.64103923056621e-06	1.66442953020136	1
ENSG00000203730.2	TEDDM1	1	182400603	1_90	0	0.014791514380351	5.38421725998824	1.32829739693531e-06	-0.565789473684174	1
ENSG00000135828.11	RNASEL	1	182589381	1_90	0	0.0143000442430058	5.07419428274039	1.210220703851e-06	-0.328125000000061	1
ENSG00000143333.6	RGS16	1	182604092	1_90	0	0.0149036632661183	5.45350398739257	1.35559129123426e-06	0.461928934009928	1
ENSG00000135862.5	LAMC1	1	183021037	1_91	0	0.0157789689523203	5.485255736609	1.44356255255417e-06	-0.282043093640069	2
ENSG00000157064.10	NMNAT2	1	183418808	1_91	0	0.0188108812223775	7.09952133274224	2.22740051246643e-06	-1.09286366716518	2
ENSG00000116698.21	SMG7	1	183472962	1_91	0	0.0329279814325441	12.2586915364456	6.73239100187411e-06	1.55038759689909	1
ENSG00000116701.14	NCF2	1	183591057	1_91	0	0.0517704617313124	16.4572410865916	1.42101667841348e-05	1.97424892703838	1
ENSG00000162704.15	ARPC5	1	183635770	1_91	0	0.101167671714291	22.7585554706705	3.84013554472084e-05	-3.00806451612903	1
ENSG00000143344.15	RGL1	1	183635770	1_91	0	0.101167671714291	22.7585554706705	3.84013554472084e-05	-3.00806451612903	1
ENSG00000198756.10	COLGALT2	1	184036788	1_91	0	0.0268054470737908	10.3596312434959	4.63156173593607e-06	-1.29050125928308	2
ENSG00000198860.11	TSEN15	1	184050050	1_91	0	0.0211300327751521	8.16855640211482	2.87876085365119e-06	1.07537565674531	2
ENSG00000116406.18	EDEM3	1	184759740	1_92	0	0.0475403191429079	15.675970314183	1.24295850628118e-05	1.71999999999968	1
ENSG00000135842.16	FAM129A	1	184974705	1_92	0	0.0263174168769234	10.2025095832891	4.47827105916282e-06	-1.12236286919849	1
ENSG00000121486.11	TRMT1L	1	185156912	1_92	0	0.0154952995550887	5.33106715004246	1.37776210347751e-06	-0.328467153284864	1
ENSG00000116668.12	SWT1	1	185156912	1_92	0	0.0154952995550887	5.33106715004246	1.37776210347751e-06	0.328467153284863	1
ENSG00000116679.15	IVNS1ABP	1	185317057	1_92	0	0.0144943720323187	4.71832030841942	1.14063562082619e-06	0.185185185185235	1
ENSG00000157181.15	C1orf27	1	186376310	1_92	0	0.0303765966311218	11.5260358534892	5.83954737357255e-06	1.31850789096149	1
ENSG00000262180.1	OCLM	1	186400270	1_92	0	0.0453253596656678	15.2324480689633	1.15151890073614e-05	-1.98728634851261	2
ENSG00000073756.11	PTGS2	1	186645695	1_92	0	0.0222608907465243	8.6606136202421	3.21552068312407e-06	1.06122448979599	1
ENSG00000150681.9	RGS18	1	192159053	1_96	0	0.0136649613120468	4.56766399083882	1.04102859918344e-06	0.104477611940271	1
ENSG00000090104.11	RGS1	1	192575969	1_96	0	0.0273336396775099	10.9417848617619	4.98822163951219e-06	-1.33950617283979	1
ENSG00000127074.14	RGS13	1	192636377	1_96	0	0.0136813591196285	4.57866147402413	1.04478729611775e-06	-0.0725806451613052	1
ENSG00000116747.12	TROVE2	1	193058991	1_96	0	0.0154120676719496	5.67150967510584	1.45787299089094e-06	-0.500000000000001	1
ENSG00000023572.8	GLRX2	1	193105954	1_96	0	0.0183577208810244	7.27764988766474	2.22828135676515e-06	0.898635411223502	2
ENSG00000134371.10	CDC73	1	193121735	1_96	0	0.0138218197003792	4.67234351518547	1.07711008964974e-06	-0.0902255639097607	1
ENSG00000162630.5	B3GALT2	1	193188887	1_96	0	0.0142777757289194	4.97005347700275	1.18353668304587e-06	-0.283687943262502	1
ENSG00000066279.17	ASPM	1	197147624	1_98	0	0.0209908681052786	8.55189017230555	2.99400568170012e-06	1.04761904761873	1
ENSG00000177888.7	ZBTB41	1	197200897	1_98	0	0.0136055888608178	4.56968859756851	1.03696489618367e-06	0.149253731343276	1
ENSG00000213047.12	DENND1B	1	197774968	1_99	0	0.0126515697095098	12.1300472875418	2.55957000580392e-06	2.62698412698428	1
ENSG00000203724.10	C1orf53	1	197902363	1_99	0	0.0124342272045315	5.45067834224668	1.13039299708648e-06	-0.0996106368810608	2
ENSG00000151414.14	NEK7	1	198156916	1_99	0	0.0108859519273521	4.5812922520268	8.31791570971102e-07	-0.243362831858372	1
ENSG00000081237.18	PTPRC	1	198638643	1_99	0	0.0712745958382833	21.4629484762481	2.55143349090595e-05	-2.62597043087159	2
ENSG00000162702.7	ZNF281	1	200400568	1_101	0	0.00643751668367432	5.07787637560226	5.4520596236595e-07	0.669291338582722	1
ENSG00000081248.10	CACNA1S	1	201112649	1_101	0	0.00782828235959165	6.1046808787937	7.97057318318081e-07	0.0769230769230867	1
ENSG00000170128.4	GPR25	1	200872533	1_101	0	0.0879612723990254	20.7425062687233	3.04307627823551e-05	-2.5294117647059	1
ENSG00000118193.11	KIF14	1	200620641	1_101	0	0.00631927786135389	4.60187357159987	4.85022896104885e-07	0.193621867881552	1
ENSG00000118197.13	DDX59	1	200671753	1_101	0	0.00635883497961598	4.66403122640214	4.94651248535903e-07	-0.574225532184955	2
ENSG00000118200.14	CAMSAP2	1	200740002	1_101	0	0.00635556488454436	4.64608203017417	4.92494217550703e-07	0.244249057347105	2
ENSG00000116852.14	KIF21B	1	201020647	1_101	0	0.00841789654082892	65.7869705051	9.23641795697742e-06	-8.60869565217599	1
ENSG00000232237.3	ASCL5	1	201114802	1_101	0	0.00677951806277199	5.51074607733364	6.23116609747541e-07	-0.704278651882853	2
ENSG00000116857.16	TMEM9	1	201154671	1_101	0	0.0103049133755325	8.5433958611672	1.46836823527213e-06	0.728238970003405	2
ENSG00000081277.12	PKP1	1	201283573	1_101	0	0.00733992048400756	5.78043903387766	7.07639856419025e-07	0.34210526315778	1
ENSG00000159166.13	LAD1	1	201380488	1_101	0	0.011070623123774	10.1310604557362	1.87062648480787e-06	1.40536840347412	2
ENSG00000159173.18	TNNI1	1	201380488	1_101	0	0.0107987108418556	9.42165495060392	1.69691157768583e-06	-1.02752293577992	1
ENSG00000174307.6	PHLDA3	1	201469408	1_101	0	0.0070084102542487	5.44930924750821	6.36973077519035e-07	0.411405295315667	1
ENSG00000159176.13	CSRP1	1	201509697	1_101	0	0.0148824934272015	12.176876950718	3.0225376717131e-06	1.86345381526033	1
ENSG00000198700.9	IPO9	1	201828710	1_102	0	0.0204660342975249	7.76697654962318	2.6512201820081e-06	1.02297269390245	2
ENSG00000198892.6	SHISA4	1	201888432	1_102	0	0.0156145481754713	5.28122064279885	1.37538359411372e-06	0.444444444444435	1
ENSG00000134375.10	TIMM17A	1	201955775	1_102	0	0.0153433063671554	5.12038542758997	1.31033311095337e-06	0.386946386946371	1
ENSG00000176393.10	RNPEP	1	201982484	1_102	0	0.0144702452672048	4.58281093720444	1.10603262795965e-06	-0.126336209337394	2
ENSG00000163435.15	ELF3	1	202007718	1_102	0	0.0151615780238652	5.01103976187708	1.26716263873093e-06	-0.243445692884018	1
ENSG00000143862.7	ARL8A	1	202144707	1_102	0	0.014492869555114	4.59714454230998	1.11122664872663e-06	-0.109375000000028	1
ENSG00000143851.15	PTPN7	1	202161992	1_102	0	0.0369626562835679	13.2203654008781	8.15017132704823e-06	1.53276955602519	1
ENSG00000133067.17	LGR6	1	202194236	1_102	0	0.0322783136871823	11.9667752805684	6.44240582968137e-06	1.42281879194606	1
ENSG00000077157.21	PPP1R12B	1	202348568	1_102	0	0.0269091339312063	10.2873353684423	4.61703029212018e-06	1.39073297510581	2
ENSG00000117139.16	KDM5B	1	202808933	1_102	0	0.0154592083677809	5.18945225427718	1.33803932340713e-06	0.425590353160889	2
ENSG00000183155.4	RABIF	1	202889900	1_102	0	0.0179707247468267	6.57180140911163	1.96974555454664e-06	-0.724137931034175	1
ENSG00000117153.15	KLHL12	1	202928138	1_102	0	0.0193146250934245	7.2345698066153	2.3305536222123e-06	0.829628358815383	2
ENSG00000159346.12	ADIPOR1	1	202958379	1_102	0	0.0144363465093451	4.56129397426057	1.0982607592677e-06	-0.0389609520318875	2
ENSG00000163485.16	ADORA1	1	203090600	1_102	0	0.0274220103390016	10.4614538615015	4.78466394167624e-06	-1.44029850746271	1
ENSG00000133048.12	CHI3L1	1	203186284	1_102	0	0.26758443509537	32.2359359997407	0.000143867016766368	-3.14361591149696	2
ENSG00000133063.15	CHIT1	1	203274075	1_102	0	0.0189046521903617	7.0373604272095	2.21890440173142e-06	0.743169398906888	1
ENSG00000122176.10	FMOD	1	203351776	1_102	0	0.0189647747341065	7.06654054813433	2.23519104766411e-06	-0.8298755186719	1
ENSG00000174567.7	GOLT1A	1	204214495	1_103	0	0.0522061209519854	13.9461172314437	1.2143247377209e-05	-2.08910891089086	1
ENSG00000188783.5	PRELP	1	203475432	1_103	0	0.019031671216267	4.61793329336215	1.46583364974768e-06	0.15789473684219	1
ENSG00000058668.14	ATP2B4	1	203626383	1_103	0	0.0204245088383848	5.26732119481906	1.79432673913294e-06	0.503496503496603	1
ENSG00000122188.12	LAX1	1	203764698	1_103	0	0.0193699314716536	4.77987545355868	1.54420434608921e-06	0.368059516812679	2
ENSG00000058673.16	ZC3H11A	1	203795675	1_103	0	0.0244100749159638	6.90802899919815	2.81244067234981e-06	0.837988826815393	1
ENSG00000257315.2	ZBED6	1	203795675	1_103	0	0.0244100749159638	6.90802899919815	2.81244067234981e-06	-0.837988826815393	1
ENSG00000182004.12	SNRPE	1	203861428	1_103	0	0.0290950282531355	8.52687538725013	4.13779342367043e-06	1.07311214419707	2
ENSG00000143842.14	SOX13	1	204072748	1_103	0	0.0194748652597206	4.82953854053118	1.56870110818541e-06	0.175050094341257	2
ENSG00000143839.14	REN	1	204190659	1_103	0	0.0284536767514113	8.321203139788	3.94897717234612e-06	-1.14788732394316	1
ENSG00000158615.8	PPP1R15B	1	204412128	1_103	0	0.0212367399938852	5.62602981838221	1.9927370023655e-06	0.562005277044889	1
ENSG00000133056.13	PIK3C2B	1	204495053	1_103	0	0.037425797250795	10.8546899778423	6.77561296147176e-06	1.3502845851045	2
ENSG00000186007.9	LEMD1	1	205457492	1_104	0	0.0604091307698439	18.0225544228314	1.81584610126499e-05	-1.82745098039221	1
ENSG00000163531.15	NFASC	1	204828864	1_104	0	0.0146190510192752	4.90935453366825	1.19702627548754e-06	-0.367441860465087	1
ENSG00000184144.11	CNTN2	1	205042978	1_104	0	0.058557896764511	17.7313673652475	1.73176039439562e-05	-2.29017857142758	1
ENSG00000174529.7	TMEM81	1	205084022	1_104	0	0.0688294976423307	19.2448204409405	2.20926884795235e-05	-2.5249192271282	2
ENSG00000133059.16	DSTYK	1	205211346	1_104	0	0.0171805517740201	6.39138464229381	1.83143777631646e-06	1.01136714256439	2
ENSG00000133069.15	TMCC2	1	205228229	1_104	0	0.0144562609079696	4.80662697118977	1.15892812486954e-06	-0.219425071539365	2
ENSG00000163545.8	NUAK2	1	205321732	1_104	0	0.0158655737455372	5.66029697709423	1.49780441169054e-06	-0.49063670411984	1
ENSG00000117266.15	CDK18	1	205504902	1_104	0	0.0147994778760667	5.02191874476498	1.23958462495712e-06	-0.379644588045153	1
ENSG00000174514.12	MFSD4A	1	205564053	1_104	0	0.03720956238204	13.5147313062504	8.38729819064385e-06	1.64364640883946	1
ENSG00000158715.5	SLC45A3	1	205680045	1_104	0	0.0141902302588438	4.63624060891739	1.09727507673733e-06	-0.309065396772133	2
ENSG00000069275.12	NUCKS1	1	205750729	1_104	0	0.054633682549723	17.0839756024751	1.55671647973187e-05	-2.04411764705976	1
ENSG00000117280.12	RAB29	1	205770138	1_104	0	0.244978864440327	31.5563486588348	0.000128936378743506	3.53622238641641	2
ENSG00000133065.10	SLC41A1	1	205813381	1_104	0	0.0395323048302917	14.0751631729787	9.28037828927881e-06	2.34793103509001	2
ENSG00000162877.12	PM20D1	1	205805769	1_104	0	0.0647731740673686	18.6738018456014	2.01738148580598e-05	-2.78400676944177	2
ENSG00000174502.18	SLC26A9	1	205943691	1_104	0	0.0198214453930712	7.70535524377961	2.54734690192625e-06	-0.820281589339215	2
ENSG00000117322.17	CR2	1	207454573	1_105	0	0.0235685002894549	15.2592445278244	5.99825723553367e-06	-1.82911724854168	2
ENSG00000263528.7	IKBKE	1	206470191	1_105	0	0.00988855498576457	8.21976221416434	1.35566440323355e-06	-1.31578947368352	1
ENSG00000266094.7	RASSF5	1	206507103	1_105	0	0.0194012912890109	14.2875771533881	4.62327078017745e-06	2.01917808219281	1
ENSG00000143486.15	EIF2D	1	206612625	1_105	0	0.0098673305050575	8.26541560979182	1.36026798511395e-06	-1.3413461538463	1
ENSG00000162894.11	FCMR	1	206922206	1_105	0	0.00744538322974564	4.96357283121509	6.16370097188817e-07	-0.262295081967206	1
ENSG00000162896.5	PIGR	1	206946508	1_105	0	0.00772571124937771	5.13816021608215	6.62073522399234e-07	-0.151079136690568	1
ENSG00000123843.12	C4BPB	1	207088956	1_105	0	0.0149680872225599	10.254946980929	2.56011709847512e-06	-0.394342762063039	1
ENSG00000196352.14	CD55	1	207321334	1_105	0	0.00739027435709161	4.81415149215461	5.93390268419443e-07	0.120567375886488	1
ENSG00000203710.10	CR1	1	207496579	1_105	0	0.011405746806249	9.15410536784952	1.74140480783589e-06	-1.35616438356195	1
ENSG00000123689.5	G0S2	1	209675255	1_106	0	0.00756299412638872	5.65669670020306	7.13537433800861e-07	-0.973856209150409	1
ENSG00000117597.17	DIEXF	1	209827828	1_106	0	0.00741299303203469	5.51297584298718	6.81616016642586e-07	1.08196059105592	2
ENSG00000054392.12	HHAT	1	210328160	1_106	0	0.00754127124561543	4.71638955273455	5.93218021534735e-07	0.04032258064517	1
ENSG00000143473.12	KCNH1	1	211134467	1_107	0	0.0232774895753115	12.2920963677021	4.77223918905065e-06	-1.50358422939101	1
ENSG00000082512.14	TRAF5	1	211326278	1_107	0	0.0105220403562031	5.00274980916907	8.77948119219846e-07	0.364372469635549	1
ENSG00000117650.12	NEK2	1	211675781	1_107	0	0.0102574798830335	4.76951286155558	8.15971149811964e-07	0.305135951661755	1
ENSG00000143493.12	INTS7	1	212035474	1_107	0	0.0158461470683705	8.75699086025261	2.31440140513934e-06	-1.12189616252849	1
ENSG00000143476.17	DTL	1	212035474	1_107	0	0.0158461470683705	8.75699086025261	2.31440140513934e-06	1.12189616252849	1
ENSG00000066027.11	PPP2R5A	1	212285915	1_107	0	0.0107066668331244	5.16208431455272	9.21805909575417e-07	0.386363636363493	1
ENSG00000065600.12	TMEM206	1	212414848	1_107	0	0.0103707689164491	4.87011246910493	8.42383892026028e-07	0.258399913631676	2
ENSG00000123685.8	BATF3	1	212700127	1_108	0	0.0812555708122243	21.3155593600512	2.88875017593077e-05	-2.25337743900268	2
ENSG00000203705.10	TATDN3	1	212790876	1_108	0	0.0136897259268729	4.82227952465259	1.10105050344855e-06	-0.527272727272723	1
ENSG00000162769.12	FLVCR1	1	212862201	1_108	0	0.0193127134424146	7.70581381913043	2.48211508463506e-06	0.571428571428759	1
ENSG00000174606.13	ANGEL2	1	213015952	1_108	0	0.0227525375664209	9.38848110179623	3.56274945311225e-06	1.17931971479262	2
ENSG00000152104.11	PTPN14	1	214552234	1_109	0	0.0404390234073703	11.4926335616836	7.75140313246581e-06	1.53953189440471	2
ENSG00000117724.12	CENPF	1	214602949	1_109	0	0.0221620670760436	5.93876897886782	2.19516314123114e-06	0.70686070686116	1
ENSG00000136636.12	KCTD3	1	215567710	1_109	0	0.0449562922290544	12.4755641883335	9.35428906337953e-06	1.55797101449264	1
ENSG00000092978.10	GPATCH2	1	217631425	1_110	0	0.0096262499956552	4.74618799219692	7.62012644716453e-07	-0.110389610389633	1
ENSG00000162814.10	SPATA17	1	217631425	1_110	0	0.0096262499956552	4.74618799219692	7.62012644716453e-07	-0.110389610389633	1
ENSG00000067533.5	RRP15	1	218285209	1_110	0	0.0265948040008188	14.0779325216745	6.24447280802385e-06	-1.54687500000048	1
ENSG00000215817.5	ZC3H11B	1	219613461	1_112	0	0.01263193611423	9.38910391149141	1.97812700401665e-06	-1.02564102564107	1
ENSG00000162813.17	BPNT1	1	220090556	1_112	0	0.0108550178391926	7.99983056267572	1.44834303698256e-06	-0.858024691358301	1
ENSG00000067704.9	IARS2	1	220094239	1_112	0	0.00745583091474467	4.56122897573282	5.67202361800923e-07	0.390782232481344	2
ENSG00000118873.15	RAB3GAP2	1	220272146	1_112	0	0.014789443280362	10.8352416985555	2.67270197858131e-06	-1.66190476190471	1
ENSG00000116141.15	MARK1	1	220528008	1_112	0	0.0111937047453223	8.2813414707256	1.54608955282111e-06	-0.998211091233724	1
ENSG00000162817.6	C1orf115	1	220690029	1_112	0	0.115640649400261	29.9754401604227	5.78144231067256e-05	3.63193312671968	2
ENSG00000117791.15	MARC2	1	220747806	1_112	0	0.0689934891410485	25.0841312809493	2.88647153650918e-05	3.25391324361884	2
ENSG00000143507.17	DUSP10	1	221742291	1_113	0	0.164366418685446	29.8687367258593	8.18823037558241e-05	-3.08205128205041	1
ENSG00000143498.17	TAF1A	1	222589893	1_114	0	0.0121642821232685	4.83402505255151	9.80743608422443e-07	0.219603856844954	2
ENSG00000154305.16	MIA3	1	222618304	1_114	0	0.0118480123937643	4.59259114338133	9.07535013197361e-07	-0.0248962655601553	1
ENSG00000186063.12	AIDA	1	222712777	1_114	0	0.0144277696740439	6.39887760333701	1.53979572415805e-06	-0.728323699422096	1
ENSG00000197520.10	FAM177B	1	222737660	1_114	0	0.0133837909893071	5.70996619587466	1.27459669632562e-06	-0.575757575757408	1
ENSG00000154309.8	DISP1	1	222872138	1_114	0	0.0118957112683428	4.62941120541943	9.18493904666683e-07	0.119999999999916	1
ENSG00000143502.14	SUSD4	1	223364043	1_114	0	0.0145209985007936	6.45801595651193	1.56406824928884e-06	-0.936170212766086	1
ENSG00000203697.11	CAPN8	1	223665771	1_114	0	0.0119161066309529	4.64511513804375	9.23189740947393e-07	0.215765761787605	2
ENSG00000162909.17	CAPN2	1	223701931	1_114	0	0.0124696571113007	5.06131574472037	1.05263558664861e-06	0.394285714285768	1
ENSG00000143756.11	FBXO28	1	224114047	1_114	0	0.0140884761064359	6.18057561189058	1.45228900432211e-06	0.546874999999977	1
ENSG00000143753.12	DEGS1	1	224173392	1_114	0	0.0149987357368437	6.75498047252059	1.68981381681665e-06	0.759342075585879	2
ENSG00000143748.17	NVL	1	224330652	1_114	0	0.0118516698294892	4.59541907453349	9.08374161474186e-07	0.105072463768119	1
ENSG00000143771.11	CNIH4	1	224356827	1_114	0	0.0118741362336773	4.61277763253668	9.13533866344213e-07	0.107382550335609	1
ENSG00000162923.14	WDR26	1	224436689	1_114	0	0.0119720319596066	4.68802694446701	9.3609100533142e-07	0.207632567094965	2
ENSG00000185155.11	MIXL1	1	226223248	1_115	0	0.0154671204387939	6.83385060038981	1.7629299380715e-06	-1.21212121212081	1
ENSG00000185842.15	DNAH14	1	224895916	1_115	0	0.0143666280698072	4.58225403880698	1.09797921004906e-06	0.136111111111181	1
ENSG00000143819.12	EPHX1	1	225810039	1_115	0	0.0143659489538881	4.59952700113712	1.10206598246019e-06	-0.016000000000002	1
ENSG00000243709.1	LEFTY1	1	225896277	1_115	0	0.0147152947009203	4.77942716784229	1.17301865130651e-06	-0.458360225276723	2
ENSG00000143768.12	LEFTY2	1	225941740	1_115	0	0.0360880356765874	13.1645214793519	7.92370733712582e-06	1.4561403508774	1
ENSG00000143751.9	SDE2	1	225999428	1_115	0	0.0310669271286629	13.045432519762	6.7595360250402e-06	-2.26178010471285	1
ENSG00000163041.9	H3F3A	1	226070308	1_115	0	0.0655525612082607	16.5949640698583	1.81437096242019e-05	-1.78873239436642	1
ENSG00000182827.8	ACBD3	1	226187723	1_115	0	0.0182071244102244	8.76127457139987	2.66053365101011e-06	-2.07999999999963	1
ENSG00000183814.15	LIN9	1	226309688	1_115	0	0.0144174678310309	4.72283498779575	1.13566925476279e-06	0.53319502074713	1
ENSG00000143772.9	ITPKB	1	226738931	1_116	0	0.0113958873097568	5.22222403440776	9.92575956142141e-07	0.11565852274256	2
ENSG00000143801.16	PSEN2	1	226870643	1_116	0	0.0271540716848713	15.7223869423818	7.12055009574728e-06	-2.55555555555509	1
ENSG00000163050.16	COQ8A	1	226897454	1_116	0	0.0125440284083527	6.25325508912129	1.30828776427462e-06	-0.984126984126794	1
ENSG00000143776.18	CDC42BPA	1	227318012	1_116	0	0.0110003936793232	4.96562558547063	9.11050191041858e-07	-0.244318181818142	1
ENSG00000181450.17	ZNF678	1	227563411	1_116	0	0.0104519358200037	4.60455627375541	8.02684034439464e-07	-0.114649681528663	1
ENSG00000143740.14	SNAP47	1	227735217	1_116	0	0.0109035980487207	4.95493855947315	9.01090088039802e-07	-0.280000000000012	1
ENSG00000081692.12	JMJD4	1	227735217	1_116	0	0.0109035980487207	4.95493855947315	9.01090088039802e-07	0.280000000000012	1
ENSG00000162910.18	MRPL55	1	228109044	1_116	0	0.0178722514435558	9.43804571373036	2.81333499227051e-06	-1.49999999999945	1
ENSG00000143774.16	GUK1	1	228140298	1_116	0	0.0151949587941838	7.70165565666132	1.95183782293913e-06	-1.07324840764324	1
ENSG00000154370.15	TRIM11	1	228407706	1_116	0	0.0107796549523337	4.82945037291137	8.68285748609902e-07	-0.443181818181988	1
ENSG00000162931.11	TRIM17	1	228417087	1_116	0	0.0104758913833641	4.6080572515423	8.05135468010081e-07	0.37614678899065	1
ENSG00000196890.4	HIST3H2BB	1	228458562	1_116	0	0.0140643114052386	7.22549528396259	1.69490827977939e-06	-0.971830985914993	1
ENSG00000168159.11	RNF187	1	228486817	1_116	0	0.0272095777645355	12.8524193923077	5.83266182293011e-06	1.36551731656259	2
ENSG00000168118.11	RAB4A	1	229274263	1_117	0	0.0110856170171892	4.95551035748744	9.16238136461466e-07	0.189542483660179	1
ENSG00000154429.10	CCSAP	1	229313270	1_117	0	0.0113226783106962	5.36492751811807	1.01314856393503e-06	-0.52830188679283	1
ENSG00000143632.14	ACTA1	1	229433845	1_117	0	0.0280913048159447	13.2520629735321	6.20891206080332e-06	1.47274587280752	2
ENSG00000135775.13	COG2	1	230658480	1_118	0	0.0179543718914815	4.87867143885606	1.46093836165203e-06	0.241935483871001	1
ENSG00000135773.12	CAPN9	1	230746467	1_118	0	0.0194489169064278	5.61349820415338	1.82091265618628e-06	-0.525444493836254	2
ENSG00000119280.16	C1orf198	1	230869758	1_118	0	0.0227656405314988	7.06200323187146	2.68143881463496e-06	0.91942310851015	2
ENSG00000143643.12	TTC13	1	230978849	1_118	0	0.0191923484952991	5.49142421015657	1.75781522052217e-06	0.46031746031744	1
ENSG00000173409.13	ARV1	1	230978674	1_118	0	0.0177342325180577	4.76533272802754	1.40950212026537e-06	-0.200772200772198	1
ENSG00000182118.7	FAM89A	1	231039898	1_118	0	0.0206484874061186	6.16384144780437	2.12275468266091e-06	0.621118012422586	1
ENSG00000116906.11	GNPAT	1	231240905	1_118	0	0.0176425055482081	4.71769450475532	1.38819406366057e-06	0.155339805825215	1
ENSG00000135766.8	EGLN1	1	231425284	1_118	0	0.0300666024088254	9.62632626020309	4.82730830967462e-06	-1.23316062176244	1
ENSG00000116918.13	TSNAX	1	231528861	1_118	0	0.0212677430856725	6.4356593554627	2.28283519453751e-06	-0.867132867133102	1
ENSG00000162946.21	DISC1	1	231626570	1_118	0	0.0249998277853691	7.92418608062175	3.3040893866398e-06	0.98233885860406	2
ENSG00000116991.10	SIPA1L2	1	232561778	1_119	0	0.0185900789638399	7.27841169123154	2.25672145156245e-06	0.82884906878015	2
ENSG00000212916.4	MAP10	1	232801289	1_119	0	0.0288654278011621	11.3299886499109	5.45465866140716e-06	1.48742142424704	2
ENSG00000135778.11	NTPCR	1	232953982	1_119	0	0.0154374261905117	5.57177265741841	1.43459194337955e-06	-0.486486486486278	1
ENSG00000135749.18	PCNX2	1	233296553	1_120	0	0.0197818505923976	4.81432588610968	1.58840961659412e-06	-0.242647058823506	1
ENSG00000135750.14	KCNK1	1	233622164	1_120	0	0.0197273110909461	4.78894191046109	1.57567835055349e-06	0.248847926267215	1
ENSG00000183780.12	SLC35F3	1	234284999	1_120	0	0.0193958756655511	4.63317167056992	1.49881451139196e-06	-0.0735294117646891	1
ENSG00000059588.9	TARBP1	1	234478644	1_121	0	0.0398635848257169	14.3534129300756	9.54314748697584e-06	1.53579816112632	2
ENSG00000173726.10	TOMM20	1	235128439	1_121	0	0.0185837762653629	7.31306940716358	2.26669856189933e-06	-0.976420154499809	2
ENSG00000188739.14	RBM34	1	235161669	1_121	0	0.0199270346544292	7.95457743892298	2.64374702347948e-06	-1.05699481865287	1
ENSG00000168243.10	GNG4	1	235651207	1_121	0	0.0377485847689066	13.8482546827232	8.7187820570106e-06	1.53205128205132	1
ENSG00000143669.13	LYST	1	235883940	1_122	0	0.0127257905965609	4.94474882820593	1.04951612222657e-06	0.288659793814499	1
ENSG00000116962.14	NID1	1	236065381	1_122	0	0.0122251641456307	4.57684199506922	9.33212880203097e-07	0.118012422360261	1
ENSG00000077585.13	GPR137B	1	236143235	1_122	0	0.0233315420966279	10.5129114482511	4.0909724638156e-06	1.17322834645702	1
ENSG00000119285.10	HEATR1	1	236604526	1_122	0	0.0334184987417282	13.8272509910737	7.70695614935298e-06	2.4186046511624	1
ENSG00000077522.12	ACTN2	1	236668049	1_122	0	0.0709028408396445	20.8313216385333	2.46343193057753e-05	-2.33333333333354	1
ENSG00000116984.12	MTR	1	236795503	1_122	0	0.0623754348224692	19.629643259272	2.04214275848865e-05	-1.93898809523725	1
ENSG00000133019.11	CHRM3	1	239386955	1_124	0	0.0727239049770099	18.3137923451812	2.22134278612947e-05	-1.93962264150951	1
ENSG00000054277.13	OPN3	1	241677619	1_127	0	0.017334663833077	6.80564881331438	1.9676373792015e-06	0.759894459102913	1
ENSG00000174371.16	EXO1	1	241847755	1_127	0	0.162771173775018	27.8049314878496	7.54847863470694e-05	-2.97925311203353	1
ENSG00000197769.5	MAP1LC3C	1	242004021	1_128	0	0.0173976140159998	6.78614999146145	1.96912484290619e-06	0.801075268817255	1
ENSG00000180287.16	PLD5	1	242524418	1_128	0	0.0194173089624186	7.79540674000364	2.52457296326319e-06	-1.01058201058153	1
ENSG00000143702.15	CEP170	1	243254880	1_128	0	0.0227104898064037	9.23652153305009	3.49860613644716e-06	1.29545454545499	1
ENSG00000117020.16	AKT3	1	243851261	1_128	0	0.0138396922557127	4.68619902204924	1.08170109101828e-06	0.2903437346676	2
ENSG00000035687.9	ADSS	1	244452097	1_129	0	0.0230348233190875	6.31829109550109	2.42741830083946e-06	0.68106312292385	1
ENSG00000121644.18	DESI2	1	244653666	1_129	0	0.024879464734097	7.02779196007017	2.91621832695325e-06	-0.791079812206867	1
ENSG00000162849.15	KIF26B	1	245155106	1_129	0	0.0300277732312427	8.76245676594978	4.38842945304982e-06	1.01470588235266	1
ENSG00000197472.14	ZNF695	1	247008088	1_130	0	0.0119441819913314	5.6104476758491	1.11767113253138e-06	0.610328638497399	1
ENSG00000185420.18	SMYD3	1	246503580	1_130	0	0.0230136635318412	11.6333262933941	4.46529107647636e-06	1.27541806529517	2
ENSG00000162852.13	CNST	1	246566688	1_130	0	0.0114019825297828	5.18472094693304	9.85974909664084e-07	0.437037037037076	1
ENSG00000143653.9	SCCPDH	1	246723566	1_130	0	0.0228733004532944	11.5769166548284	4.41653673413676e-06	1.70776255707823	1
ENSG00000277462.1	ZNF670	1	247078730	1_130	0	0.0133302304354831	6.61694370548872	1.47114405945568e-06	-0.742331288343431	1
ENSG00000188295.14	ZNF669	1	247104366	1_130	0	0.0190260058092639	9.88297008369318	3.13613833622643e-06	-1.25338032581078	2
ENSG00000196418.12	ZNF124	1	247170286	1_130	0	0.0250022938662725	12.3966664054176	5.16945638424869e-06	-1.44384931418711	2
ENSG00000162714.12	ZNF496	1	247329729	1_131	0	0.035517004481764	13.0616369691286	7.73738210336933e-06	-1.27705648363194	2
ENSG00000162711.16	NLRP3	1	247416447	1_131	0	0.0141588245709733	5.17820550128847	1.22283141726891e-06	-0.436046511628044	1
ENSG00000169224.12	GCSAML	1	247507598	1_131	0	0.0523372987370067	18.3442625867118	1.60129618078094e-05	2.45508982035956	1
ENSG00000162722.8	TRIM58	1	247857224	1_131	0	0.013986087215586	5.21251277321953	1.21591571056931e-06	0.696629213483182	1
ENSG00000238243.3	OR2W3	1	247900010	1_131	0	0.0404843411142583	14.4150603145557	9.73337923773839e-06	1.57471264367829	1
ENSG00000175137.10	SH3BP5L	1	248826595	1_131	0	0.0213895291378172	9.0008083257828	3.21101876258383e-06	1.21016185921275	2
ENSG00000171163.15	ZNF692	1	248859244	1_131	0	0.0175061283921162	7.13776640505177	2.08407116966776e-06	-0.905775075987773	1
ENSG00000184731.5	FAM110C	2	47011	2_1	0	0.0197910775498332	8.14023617280666	2.68699310122211e-06	-0.944237918215063	1
ENSG00000143727.15	ACP1	2	264227	2_1	0	0.0134218285625861	4.57456997951003	1.02405213757421e-06	-0.0711239716401531	2
ENSG00000035115.21	SH3YL1	2	267367	2_1	0	0.0243367838059069	10.0429385661733	4.07646854680795e-06	-1.29230769230792	1
ENSG00000189292.15	ALKAL2	2	322579	2_1	0	0.0428944320788941	15.2818548511083	1.093294335858e-05	-1.64717348927973	1
ENSG00000151353.14	TMEM18	2	678591	2_1	0	0.123514547818795	25.2437086281133	5.20033566801346e-05	-2.58510638297871	1
ENSG00000172554.11	SNTG2	2	1092878	2_1	0	0.01949893330708	8.00350326842892	2.60286165842341e-06	-0.895999999999851	1
ENSG00000115705.20	TPO	2	1368382	2_1	0	0.100177597544853	23.2386105289092	3.88276293521465e-05	-2.82817050396873	2
ENSG00000130508.10	PXDN	2	1745261	2_1	0	0.0255605563292353	10.4949713302127	4.47416158012594e-06	1.19536423840968	1
ENSG00000171853.15	TRAPPC12	2	3379591	2_2	0	0.0117015143471578	4.882730682205	9.52938658223884e-07	-0.272958248682542	2
ENSG00000182551.13	ADI1	2	3519553	2_2	0	0.0149643805290134	7.1381046724459	1.78156536475156e-06	0.810534769138851	3
ENSG00000171865.9	RNASEH1	2	3558529	2_2	0	0.011364328579433	4.6148018807631	8.74695613556003e-07	-0.0655281504822067	2
ENSG00000118004.17	COLEC11	2	3594575	2_2	0	0.0238742059052881	11.4317614637575	4.55199938365636e-06	-1.31270510201749	2
ENSG00000151360.9	ALLC	2	3657701	2_2	0	0.01157895220599	4.78624168864018	9.24323494489076e-07	-0.263565891472942	1
ENSG00000214866.8	DCDC2C	2	3706944	2_2	0	0.0124279927760669	5.43479087690544	1.12653304464225e-06	-0.473537604456885	1
ENSG00000115738.9	ID2	2	8678930	2_6	0	0.0635108334272553	18.6531896353069	1.9758820818503e-05	1.94382022472013	1
ENSG00000134313.15	KIDINS220	2	8835601	2_6	0	0.0404292079757305	14.4457917763508	9.74084627483336e-06	-1.71428571428608	1
ENSG00000143797.11	MBOAT2	2	9003515	2_6	0	0.0139898638321407	4.66783574211283	1.08915366717744e-06	-0.0436507936508006	1
ENSG00000119185.12	ITGB1BP1	2	9412781	2_6	0	0.0145746894762723	5.04350723144702	1.2260044993858e-06	-0.207602339181188	1
ENSG00000119203.13	CPSF3	2	9424405	2_6	0	0.0866859023993816	21.5776918889298	3.11970527726153e-05	-3.14379084967369	1
ENSG00000134330.18	IAH1	2	9473160	2_6	0	0.167521784817804	27.9136972410551	7.7991767144543e-05	3.5828687065599	2
ENSG00000115750.16	TAF1B	2	9843557	2_6	0	0.0234016295962334	9.39519400641634	3.66700885839697e-06	-1.25599999999987	1
ENSG00000172059.10	KLF11	2	10038524	2_6	0	0.0297724977354563	11.6150793718676	5.76763220801697e-06	-1.37583892617397	1
ENSG00000205795.4	CYS1	2	10080534	2_6	0	0.0175871537776354	6.76833163792051	1.98535099044553e-06	0.71186440678002	1
ENSG00000171848.13	RRM2	2	10121909	2_6	0	0.0153301673174389	5.50726953306044	1.40813188458479e-06	0.457831325301436	1
ENSG00000115756.12	HPCAL1	2	10417940	2_7	0	0.0103959217029364	4.98897400059769	8.65036327504694e-07	-0.446153846153868	1
ENSG00000115761.15	NOL10	2	10689644	2_7	0	0.0102115941907308	4.82512382045102	8.21792390787972e-07	-0.239709443099239	1
ENSG00000143870.12	PDIA6	2	10838059	2_7	0	0.0127867348108264	6.88576939767336	1.46849420845861e-06	-0.701388888888564	1
ENSG00000150873.11	C2orf50	2	11132658	2_7	0	0.00992081382532883	4.56056057011545	7.54615346919474e-07	-0.0634920634920658	1
ENSG00000162976.12	PQLC3	2	11158682	2_7	0	0.0149779062204469	8.33649257120924	2.08254589020505e-06	-1.01562500000001	1
ENSG00000134318.13	ROCK2	2	11347918	2_7	0	0.0177294044718979	9.88490367113458	2.92298572896064e-06	-1.19161177488252	2
ENSG00000169016.16	E2F6	2	11466058	2_7	0	0.0148969701366788	8.28677083418405	2.05893853338794e-06	0.941398865784653	1
ENSG00000162981.13	FAM84A	2	14297684	2_9	0	0.0145498570336898	4.93647753328997	1.19794256482797e-06	-0.433070866141803	1
ENSG00000151779.12	NBAS	2	15560878	2_9	0	0.0259791729758059	10.2664115144268	4.44840269816868e-06	1.42424242424255	1
ENSG00000079785.14	DDX1	2	15584436	2_9	0	0.0353685475374075	13.115602554774	7.73687496773133e-06	1.50998752338325	2
ENSG00000214842.5	RAD51AP2	2	17517411	2_10	0	0.0303367141081539	15.2754938315644	7.72901061142215e-06	-1.76923076923058	1
ENSG00000197872.11	FAM49A	2	16666179	2_10	0	0.00955775771131406	4.77804434750409	7.61669032929562e-07	0.290502793296151	1
ENSG00000163032.11	VSNL1	2	17539253	2_10	0	0.0278840289144803	14.6443193802868	6.81059134100774e-06	1.65413533834583	1
ENSG00000178295.14	GEN1	2	17754094	2_10	0	0.0113452419497407	6.32947298792802	1.19768171293413e-06	0.750781601702333	2
ENSG00000170745.11	KCNS3	2	17877838	2_10	0	0.0100941820567028	5.26441272378085	8.86300856538295e-07	-0.485198589607714	2
ENSG00000240857.1	RDH14	2	18560992	2_11	0	0.0164578700992039	4.92554062639267	1.35203408772157e-06	-0.283687943262391	1
ENSG00000185013.16	NT5C1B	2	18589274	2_11	0	0.0237091550574879	8.2821034578365	3.27504169795024e-06	-0.87333333333348	1
ENSG00000118965.14	WDR35	2	20005780	2_12	0	0.0178638105621152	5.52936259422536	1.64743876298827e-06	0.50512820512827	1
ENSG00000055917.15	PUM2	2	20352364	2_12	0	0.0604003039714763	16.8008884968462	1.69251091982653e-05	1.98016997167122	1
ENSG00000143869.6	GDF7	2	20666939	2_12	0	0.0198948003720193	6.51904478289756	2.16313515639543e-06	0.737588652482177	1
ENSG00000118961.14	LDAH	2	20822810	2_12	0	0.0162145746313492	4.63974749787435	1.25475811122804e-06	-0.110795454545463	1
ENSG00000084674.14	APOB	2	21044338	2_13	0	0.0256816906515885	8.51467245463358	3.64713351200863e-06	-1.11050600985425	2
ENSG00000119778.14	ATAD2B	2	23927186	2_14	0	0.0323521296988025	9.41205599892617	5.07864063261423e-06	-1.0740037950666	1
ENSG00000173960.13	UBXN2A	2	23927186	2_14	0	0.021021541251579	5.43750760624383	1.90644612723167e-06	-0.773222441067375	2
ENSG00000205639.9	MFSD2B	2	24009668	2_14	0	0.0374691609953991	10.7706068896388	6.73091721677254e-06	1.53465346534638	1
ENSG00000163026.11	WDCP	2	24049787	2_14	0	0.0345787116669234	10.027517095097	5.78312160992886e-06	-1.46590909090953	1
ENSG00000119782.13	FKBP1B	2	24047480	2_14	0	0.0204989066791335	5.20593501901737	1.77987517941975e-06	-0.620387001484077	2
ENSG00000219626.8	FAM228B	2	24077362	2_14	0	0.0283660870286354	8.19791271199373	3.87849134282187e-06	1.26404494382015	1
ENSG00000115129.13	TP53I3	2	24077153	2_14	0	0.0192972667667566	4.65048613315002	1.49676720827423e-06	-0.0385939930920473	2
ENSG00000176732.6	PFN4	2	24123159	2_14	0	0.0222110122325093	5.94394786911418	2.20192969678758e-06	0.943331162970863	2
ENSG00000186453.12	FAM228A	2	24152593	2_14	0	0.035400737683257	10.244778467142	6.04888028317584e-06	-1.14062499999994	1
ENSG00000198399.14	ITSN2	2	24360529	2_14	0	0.0209339630124405	5.39909736155538	1.8850927242418e-06	-0.719347398616602	2
ENSG00000084676.15	NCOA1	2	24491962	2_15	0	0.0255719425788803	16.8399436015634	7.18231517271982e-06	2.50393700787416	1
ENSG00000115137.11	DNAJC27	2	24971717	2_15	0	0.0115915341272929	8.90962288556958	1.7225044238269e-06	0.965100774695212	2
ENSG00000119772.16	DNMT3A	2	25343038	2_15	0	0.00661474557334685	4.69124372974431	5.17560646710432e-07	-0.626984126984228	1
ENSG00000138101.18	DTNB	2	25673259	2_15	0	0.0130823471352567	9.93926693851108	2.16870324331741e-06	0.74580150583005	2
ENSG00000143970.16	ASXL2	2	25878778	2_15	0	0.0131272705673758	10.4422489685406	2.28627562322887e-06	1.16788321167864	1
ENSG00000084733.10	RAB10	2	26033971	2_15	0	0.00692333784081134	4.93963353604186	5.70387974378627e-07	-0.284768211920654	1
ENSG00000138029.13	HADHB	2	26241540	2_15	0	0.00773247526413634	6.21507123644283	8.01539179756149e-07	-0.938644232718794	2
ENSG00000084754.10	HADHA	2	26244785	2_15	0	0.00736331939907264	5.53674153995695	6.79967249675873e-07	0.471923104480927	2
ENSG00000173567.14	ADGRF3	2	26347104	2_15	0	0.00908299321756401	7.3083546777883	1.10715572776996e-06	-0.758333333333992	1
ENSG00000157856.10	DRC1	2	26401975	2_15	0	0.00697773322647632	5.01330275627536	5.83442954398117e-07	-0.279788270703041	2
ENSG00000171303.6	KCNK3	2	26691919	2_16	0	0.0209807882973584	8.07109296340072	2.82432231087962e-06	0.870229007633634	1
ENSG00000213699.8	SLC35F6	2	26764613	2_16	0	0.0308569187178405	12.0749635574449	6.21438979623669e-06	1.83333333333271	1
ENSG00000115163.14	CENPA	2	26764613	2_16	0	0.0308569187178405	12.0749635574449	6.21438979623669e-06	-1.83333333333271	1
ENSG00000228474.5	OST4	2	27072299	2_16	0	0.0157325136049322	5.9921497254792	1.57231978049089e-06	-0.790640394088899	1
ENSG00000138080.13	EMILIN1	2	27078536	2_16	0	0.0154143489856096	6.5786795791918	1.69131315606461e-06	-1.26421404682279	1
ENSG00000138030.12	KHK	2	27086791	2_16	0	0.032482699778729	11.8189644346013	6.40312012650115e-06	-1.4251968503931	1
ENSG00000143994.13	ABHD1	2	27113635	2_16	0	0.0349812371399424	13.2382256353265	7.7236938182601e-06	-1.85430463576079	1
ENSG00000138073.13	PREB	2	27134751	2_16	0	0.0141643332338471	4.69093358007701	1.10819331197448e-06	-0.086705202312152	1
ENSG00000138085.16	ATRAID	2	27212382	2_16	0	0.014823757414686	6.18990783330462	1.53039164968515e-06	-1.2127554305676	2
ENSG00000138074.14	SLC5A6	2	27209632	2_16	0	0.0144617211521659	5.97254133668252	1.44058620979847e-06	1.29931972789079	1
ENSG00000084774.13	CAD	2	27217854	2_16	0	0.0140326578015957	4.73023954260006	1.10709062863191e-06	-0.272413793103375	1
ENSG00000115194.10	SLC30A3	2	27275976	2_16	0	0.0155661732696878	6.93847405518842	1.80138248028247e-06	1.42854436985539	2
ENSG00000138100.13	TRIM54	2	27282914	2_16	0	0.0141990136921164	6.70970556027789	1.58899212970054e-06	-1.67320261437898	1
ENSG00000163794.6	UCN	2	27308797	2_16	0	0.0155269361976966	5.42004085204006	1.4036164000623e-06	-0.373493975903575	1
ENSG00000115234.10	SNX17	2	27368937	2_16	0	0.036598358764443	19.0413746095506	1.16230475061876e-05	3.57857142857098	1
ENSG00000163795.13	ZNF513	2	27380806	2_16	0	0.0172884918537231	9.25142497056334	2.66763155659747e-06	1.96116504854354	1
ENSG00000115241.10	PPM1G	2	27408324	2_16	1	0.0707555762939039	20.3622314044709	2.40295781585664e-05	4.12598425196903	1
ENSG00000115216.13	NRBP1	2	27428187	2_16	1	0.0630037931442117	19.8886895656192	2.08993592625e-05	4.08661417322919	1
ENSG00000138002.14	IFT172	2	27489541	2_16	0	0.0156740432432465	5.47988248198886	1.43255858349488e-06	-0.419014084507268	1
ENSG00000198522.13	GPN1	2	27628084	2_16	0	0.0179532222187366	11.2737786704733	3.37576352579115e-06	2.71797947221367	2
ENSG00000171174.13	RBKS	2	27891044	2_16	0	0.0178122829143488	10.7461734460229	3.19251933330925e-06	2.39130434782563	1
ENSG00000213639.9	PPP1CB	2	28751273	2_17	0	0.0260852010972443	13.5315053413299	5.88708637818813e-06	2.31080956005564	2
ENSG00000163806.15	SPDYA	2	28782736	2_17	0	0.0432603936748928	17.9556100974343	1.29553973929297e-05	-2.66916359155424	2
ENSG00000171103.10	TRMT61B	2	28869813	2_17	0	0.0186519611966849	10.2394553677645	3.18538159338743e-06	-2.01587301587327	1
ENSG00000189350.12	TOGARAM2	2	28956586	2_17	0	0.0106364874320007	4.56095591147104	8.09122374873176e-07	-0.118755076820631	2
ENSG00000179270.6	C2orf71	2	29074488	2_18	0	0.327509495539928	32.0880141009034	0.000175277770920242	-3.35759493670773	1
ENSG00000115295.19	CLIP4	2	29097582	2_18	0	0.0235676634148307	6.78598009512204	2.66740655505741e-06	-0.668281619048069	2
ENSG00000213626.11	LBH	2	30249974	2_19	0	0.0719147450566796	18.9224232359245	2.26962863863452e-05	2.03731343283523	1
ENSG00000172954.13	LCLAT1	2	30443328	2_19	0	0.0268074681245312	9.75046781967878	4.35954692988819e-06	1.32575757575747	1
ENSG00000013016.15	EHD3	2	31234492	2_19	0	0.0159677615325443	4.98458322611184	1.32749530986664e-06	0.37713310580229	1
ENSG00000158125.9	XDH	2	31369457	2_20	0	0.0215489894362794	7.419204501114	2.66651699418087e-06	1.17460317460284	1
ENSG00000162959.13	MEMO1	2	32011261	2_20	0	0.0309613351598903	10.7598147874164	5.55628586973236e-06	1.55445544554534	1
ENSG00000119820.10	YIPF4	2	32274098	2_20	0	0.0185473781320066	6.03992976099793	1.8684200538384e-06	1.0828076021207	2
ENSG00000115760.13	BIRC6	2	32356560	2_20	0	0.037015868435765	12.4116021646243	7.66259540675466e-06	1.61424171771973	2
ENSG00000018699.11	TTC27	2	32675263	2_20	0	0.025428947378309	8.94360996065306	3.79316155013705e-06	-1.17105263157876	1
ENSG00000049323.15	LTBP1	2	32947240	2_20	0	0.0297222203461749	10.3826398732902	5.14694047548931e-06	1.30056174017318	2
ENSG00000152689.17	RASGRP3	2	33436636	2_21	0	0.010526291106605	4.75626648697077	8.35029197965939e-07	0.224056603773586	1
ENSG00000171055.14	FEZ2	2	36646439	2_23	0	0.00998145284885976	5.320395656398	8.85722740991292e-07	-0.434210526315783	1
ENSG00000205221.12	VIT	2	36696897	2_23	0	0.00987537625241175	5.22255980720133	8.60195525073571e-07	-0.354609929077924	1
ENSG00000115808.11	STRN	2	36965723	2_23	0	0.0250582367721208	13.7716858510105	5.75569432769963e-06	1.61392405063255	1
ENSG00000008869.11	HEATR5B	2	37084350	2_23	0	0.00922209103789773	4.59589651550946	7.06902881511503e-07	-0.211594202898522	1
ENSG00000055332.16	EIF2AK2	2	37156965	2_23	0	0.00994918330364125	5.29075819360668	8.77941242614452e-07	-0.536873156342146	1
ENSG00000218739.9	CEBPZOS	2	37196344	2_23	0	0.0756252938896389	24.0367483251689	3.03181639548707e-05	3.28906250000117	1
ENSG00000115816.14	CEBPZ	2	37231568	2_23	0	0.122279973837593	28.6039059985812	5.83365558176606e-05	3.52755905511765	1
ENSG00000003509.15	NDUFAF7	2	37231568	2_23	0	0.122279973837593	28.6039059985812	5.83365558176606e-05	-3.52755905511765	1
ENSG00000138061.11	CYP1B1	2	38096793	2_24	0	0.0155889304643674	4.90193833274101	1.27451299781038e-06	0.292207792207806	1
ENSG00000143889.15	HNRNPLL	2	38603270	2_24	0	0.0435606100161094	14.3790779303242	1.04468436732008e-05	1.902857142857	1
ENSG00000143891.16	GALM	2	38666042	2_24	0	0.0800012265758745	20.0635532809809	2.67710004161129e-05	-2.12953367875677	1
ENSG00000163214.20	DHX57	2	38875912	2_25	0	0.0136155361831377	4.6898964047721	1.06502083483733e-06	-0.12107623318391	1
ENSG00000188010.12	MORN2	2	38875912	2_25	0	0.0136155361831377	4.6898964047721	1.06502083483733e-06	-0.12107623318391	1
ENSG00000115904.12	SOS1	2	39124428	2_25	0	0.0255736894477475	10.4836412605399	4.47162776454191e-06	-1.49787234042584	1
ENSG00000162878.12	PKDCC	2	42047712	2_26	0	0.00685045423165887	4.65424742176795	5.31776255410338e-07	0.216216216216299	1
ENSG00000143924.18	EML4	2	42168854	2_26	0	0.00817693035006739	6.2735479090415	8.55585908234956e-07	-0.766609343161422	2
ENSG00000115944.14	COX7A2L	2	42425518	2_26	0	0.00689129560929813	4.70861341300045	5.4119530561723e-07	0.121212121212123	1
ENSG00000162881.6	OXER1	2	42764706	2_26	0	0.0127787809868277	10.3627001702789	2.20862744814044e-06	-1.27777777777813	1
ENSG00000162882.14	HAAO	2	42793077	2_26	0	0.0105140609945727	8.57511417849744	1.50373223323627e-06	1.09189189189153	1
ENSG00000138079.13	SLC3A1	2	44275649	2_28	0	0.0115083045797195	4.65906518398819	8.94273249063545e-07	-0.400000000000093	1
ENSG00000138078.15	PREPL	2	44361802	2_28	0	0.0120489814464079	5.0798108684708	1.02084071760538e-06	-0.571428571428412	1
ENSG00000143919.14	CAMKMT	2	44362007	2_28	0	0.0118444567721131	4.92290535182129	9.72515963654811e-07	-0.318066157760824	1
ENSG00000138083.4	SIX3	2	44933629	2_28	0	0.0115396217090099	4.68396763430701	9.01499651369296e-07	0.22424242424247	1
ENSG00000068784.12	SRBD1	2	45612248	2_28	0	0.0145755505727733	6.82544370242187	1.65926580493132e-06	-0.904173916837294	2
ENSG00000171132.13	PRKCE	2	45557412	2_28	0	0.0992736907909508	24.6482881741892	4.08113571181131e-05	-2.64516129032287	1
ENSG00000250565.6	ATP6V1E2	2	46547920	2_29	0	0.025862487349897	8.48503692479881	3.66002568725951e-06	-1.18055555555515	1
ENSG00000119729.11	RHOQ	2	46542063	2_29	0	0.0492250674412568	14.4432617071788	1.18580070985473e-05	-1.73376623376567	1
ENSG00000151665.12	PIGF	2	46617518	2_29	0	0.0304199253583314	9.98242467781929	5.06470659963688e-06	-1.21003134796242	1
ENSG00000068724.15	TTC7A	2	46914826	2_29	0	0.0272911955592442	8.98080804449477	4.08787945731675e-06	-1.19062920233766	2
ENSG00000239605.9	C2orf61	2	47155161	2_30	0	0.014099989835866	4.68177556225687	1.10100551798168e-06	0.20418848167548	1
ENSG00000143933.16	CALM2	2	47176244	2_30	0	0.0291160396175764	11.3512582376814	5.51234525672852e-06	-1.39301310043712	1
ENSG00000119888.10	EPCAM	2	47345021	2_30	0	0.01635839473868	6.04520039350974	1.64934493572821e-06	-0.6084010544657	2
ENSG00000095002.13	MSH2	2	47403074	2_30	0	0.0154743275990471	5.53518235026391	1.4285775640617e-06	-0.558510638297914	1
ENSG00000184261.4	KCNK12	2	47571449	2_30	0	0.0434665544348367	15.0599533709988	1.09178958751542e-05	-1.63245033112586	1
ENSG00000116062.14	MSH6	2	47694698	2_30	0	0.0502705302421326	16.4122739948946	1.37607571459966e-05	1.83035714285724	1
ENSG00000170802.15	FOXN2	2	48327816	2_31	0	0.661093350899514	21.69999643697	0.000239266863902864	4.29533678756312	1
ENSG00000162869.15	PPP1R21	2	48440605	2_31	0	0.0103270068090018	4.66142510877525	8.02884881464616e-07	0.393079743287802	3
ENSG00000243244.5	STON1	2	48528338	2_31	0	0.0110947189999205	7.06479177608786	1.30730155859439e-06	1.49612403100805	1
ENSG00000242441.7	GTF2A1L	2	48595242	2_31	0	0.0270762021788954	15.2444729929938	6.88430763495523e-06	2.11999999999981	1
ENSG00000138039.14	LHCGR	2	48755483	2_31	0	0.0139088690269636	7.58876548288729	1.76044740693866e-06	0.963154662752206	2
ENSG00000143942.4	CHAC2	2	53767569	2_35	0	0.0308000264389571	8.15094047588118	4.18715382956962e-06	-0.910506537102955	2
ENSG00000068912.13	ERLEC1	2	53787421	2_35	0	0.0453779091935254	11.7402238144936	8.88548143112155e-06	-1.60997067448654	1
ENSG00000115239.21	ASB3	2	53787166	2_35	0	0.0208658221929762	4.56221285052111	1.58770989451581e-06	0.0434946867288601	2
ENSG00000119737.5	GPR75	2	53860333	2_35	0	0.0564493483105372	13.7736050967018	1.2967810790992e-05	1.78362573099399	1
ENSG00000170634.12	ACYP2	2	53966056	2_35	0	0.0229809347908453	5.45073546177251	2.08921387342833e-06	-0.775040986211942	2
ENSG00000177994.15	C2orf73	2	54330223	2_35	0	0.021414048989249	4.80080450523379	1.71463987295701e-06	0.270811351809425	2
ENSG00000115306.15	SPTBN1	2	54455804	2_35	0	0.021453880954164	4.81791569635414	1.72395199554314e-06	0.367346938775477	1
ENSG00000214595.11	EML6	2	54723342	2_36	0	0.0286831843023934	10.4578268420671	5.00298171545487e-06	-1.26811594202864	1
ENSG00000115310.17	RTN4	2	55090980	2_36	0	0.0156546422211339	4.88629325356274	1.27580053491777e-06	-0.441314553990607	1
ENSG00000275052.4	PPP4R3B	2	55619011	2_36	0	0.0156398040759362	4.87759469400464	1.27232225388293e-06	-0.604938271604843	1
ENSG00000138035.14	PNPT1	2	55693981	2_36	0	0.0237929276545152	8.7346956836626	3.46621716372718e-06	1.25806451612866	1
ENSG00000055813.5	CCDC85A	2	56183915	2_37	0	0.01787400593046	4.59867485369817	1.3709281919919e-06	0.0968660968660172	1
ENSG00000028116.16	VRK2	2	57907323	2_38	0	0.0127835196349039	4.78358444886163	1.01991503456216e-06	0.169614783964274	2
ENSG00000115421.12	PAPOLG	2	60755661	2_40	0	0.012939217884184	5.74580690536325	1.23999278597902e-06	-1.21774193548397	1
ENSG00000162928.8	PEX13	2	61017275	2_40	0	0.0128072078677752	12.4136386726141	2.65163451933255e-06	3.12883435582637	1
ENSG00000162927.13	PUS10	2	61018416	2_40	0	0.0191428835693725	10.0824860712689	3.21910464086129e-06	-1.60257497923504	3
ENSG00000237651.6	C2orf74	2	61144588	2_40	0	0.0126153253553372	25.5315619917311	5.37199928875109e-06	5.45815272790907	2
ENSG00000173209.22	AHSA2	2	61177796	2_40	0	0.0152900390630517	22.1780791134584	5.6557815766004e-06	-4.96296296296163	1
ENSG00000082898.16	XPO1	2	61538854	2_40	0	0.0224460686056532	9.09481297139316	3.40482005289583e-06	0.304093567251547	1
ENSG00000170264.12	FAM161A	2	61854233	2_40	0	0.0123807187133427	4.57760450513587	9.45244654652793e-07	0.0626341461141349	2
ENSG00000115484.14	CCT4	2	61888641	2_40	0	0.0133555965732844	5.42213072671189	1.20779542928388e-06	0.601156069364214	1
ENSG00000014641.17	MDH1	2	63588667	2_41	0	0.0174162222272086	4.56532610894121	1.32612929354367e-06	0.187929563406768	2
ENSG00000169764.15	UGP2	2	63840574	2_41	0	0.031691569001787	10.0541936569995	5.31436149303882e-06	1.56790123456805	1
ENSG00000143952.19	VPS54	2	64018703	2_41	0	0.023670318905475	7.35514722454665	2.90372567676399e-06	0.882943143812994	1
ENSG00000119862.12	LGALSL	2	64453888	2_42	0	0.0168424750215278	5.91391625778825	1.66127369366722e-06	-0.645161290322587	1
ENSG00000119844.15	AFTPH	2	64524123	2_42	0	0.014594201110293	4.59876677822485	1.11939101724148e-06	0.0813329713837413	2
ENSG00000179833.4	SERTAD2	2	64751025	2_42	0	0.0393974830952655	13.7490629683604	9.03444928651733e-06	1.60370370370358	1
ENSG00000115902.10	SLC1A4	2	64988805	2_42	0	0.0295749397854088	11.0965612948521	5.47359160932583e-06	1.40883977900559	1
ENSG00000138069.16	RAB1A	2	65129770	2_42	0	0.0150884653071101	4.90438634429443	1.23421223891374e-06	-0.418732782369032	1
ENSG00000138071.13	ACTR2	2	65227510	2_42	0	0.0179681869792087	6.5082855600443	1.95043267436596e-06	1.18518518518502	1
ENSG00000198369.9	SPRED2	2	65433000	2_42	0	0.10159695644395	22.6298183466426	3.83461592290867e-05	-2.85119047619173	1
ENSG00000143971.7	ETAA1	2	67397667	2_44	0	0.0179370358527431	8.19312516091274	2.45109628162355e-06	0.906367041198002	1
ENSG00000197223.11	C1D	2	68111568	2_45	0	0.0232870620527745	6.74203076599693	2.61857812781636e-06	0.74111675126929	1
ENSG00000243667.6	WDR92	2	68157965	2_45	0	0.0210623060501161	5.81789972277026	2.04377111146109e-06	-0.697674418604857	1
ENSG00000115946.7	PNO1	2	68157965	2_45	0	0.0210623060501161	5.81789972277026	2.04377111146109e-06	0.697674418604857	1
ENSG00000221823.10	PPP3R1	2	68254587	2_45	0	0.0232759844403636	6.73764107501181	2.61562834742782e-06	-0.87022900763357	1
ENSG00000119865.8	CNRIP1	2	68320518	2_45	0	0.0378206608503333	11.2196390474455	7.07730812543311e-06	1.38551401869236	1
ENSG00000115956.9	PLEK	2	68364808	2_45	0	0.0219207173608185	6.18543104528126	2.26143879277553e-06	0.948529411764443	1
ENSG00000204923.3	FBXO48	2	68467123	2_45	0	0.0184484997356074	4.59966775348316	1.41529711850186e-06	0.0569852941176612	1
ENSG00000169621.9	APLF	2	68467927	2_45	0	0.0189471408604619	4.84477107009777	1.53100655306025e-06	-0.310541310541472	1
ENSG00000163219.11	ARHGAP25	2	68679529	2_45	0	0.0214967599095972	6.00573625616654	2.15327435293919e-06	0.585663531691993	2
ENSG00000169604.19	ANTXR1	2	69012709	2_46	0	0.0500716183688799	14.9026773971959	1.24456056057996e-05	-1.65397923875405	1
ENSG00000198380.12	GFPT1	2	69387506	2_46	0	0.124101219180064	23.4718057566682	4.85828128618872e-05	2.26065246050487	2
ENSG00000169599.12	NFU1	2	69432972	2_46	0	0.0235736730787514	7.9320184045173	3.11868186738379e-06	-0.885210046633216	2
ENSG00000196975.15	ANXA4	2	69645260	2_46	0	0.018548003761126	5.726449837676	1.77150646508521e-06	0.553772070626065	1
ENSG00000115977.18	AAK1	2	69664778	2_46	0	0.0199540365946581	6.39812328897084	2.1293324590166e-06	-0.822695035461196	1
ENSG00000087338.4	GMCL1	2	69829233	2_46	0	0.0290403139426862	9.85461025516469	4.77310365082972e-06	-1.56962025316459	1
ENSG00000124380.10	SNRNP27	2	69893500	2_46	0	0.0185184010162409	5.711772735543	1.76414593842948e-06	-0.765517241378967	1
ENSG00000059728.10	MXD1	2	69897673	2_46	0	0.0637382172021412	17.1560528347033	1.8238007603945e-05	2.2960000000003	1
ENSG00000244617.2	ASPRV1	2	69963156	2_46	0	0.0324899263503213	10.8912971570596	5.90185370335958e-06	1.51243781094523	1
ENSG00000115998.7	C2orf42	2	70248695	2_46	0	0.0184679291899845	5.68669149540788	1.75161225315609e-06	0.567999999999996	1
ENSG00000143977.13	SNRPG	2	70293983	2_46	0	0.0191751307228973	6.03206470235593	1.9291430391222e-06	-0.849624060150553	1
ENSG00000035141.7	FAM136A	2	70302482	2_46	0	0.0206977658940599	6.7346573711674	2.32487218581863e-06	-0.984962406015109	1
ENSG00000163235.15	TGFA	2	70554042	2_47	0	0.0367512352189949	15.9954034315045	9.80454048624748e-06	-1.83505154639188	1
ENSG00000075340.22	ADD2	2	70766068	2_47	0	0.0121829767599925	5.83322722127279	1.18528398139537e-06	0.473333333333274	1
ENSG00000116035.2	VAX2	2	70900566	2_47	0	0.016469135116276	8.59854404753913	2.36186906820176e-06	-1.03980099502501	1
ENSG00000116031.8	CD207	2	70835404	2_47	0	0.0111045661248356	4.98389617167988	9.23061604111851e-07	0.263157894736832	1
ENSG00000116039.11	ATP6V1B1	2	70935800	2_47	0	0.0426124772052202	17.3671622429834	1.23431426722233e-05	-1.9339941543987	2
ENSG00000124357.12	NAGK	2	71063928	2_47	0	0.0107751083067866	4.70798064468353	8.46089720178128e-07	-0.187050359712225	1
ENSG00000124370.10	MCEE	2	71130504	2_47	0	0.0107951561189267	4.72500860513302	8.50729782272012e-07	-0.193680742002363	2
ENSG00000124383.8	MPHOSPH10	2	71130287	2_47	0	0.0201412750658265	10.4480308500882	3.50979307249975e-06	1.16853608158298	2
ENSG00000075292.18	ZNF638	2	71276848	2_47	0	0.0144826805226373	7.41884892410704	1.79203126930223e-06	0.960227272727128	1
ENSG00000135631.16	RAB11FIP5	2	73156338	2_48	0	0.0151007769026763	4.58038263969584	1.15361569743213e-06	0.00748914543339015	2
ENSG00000135632.11	SMYD5	2	73214385	2_48	0	0.0204804097307258	7.37965557576418	2.52077938961732e-06	-0.8991957448842	2
ENSG00000135617.3	PRADC1	2	73233389	2_48	0	0.0160661433448579	5.14915658233339	1.37977363371895e-06	-0.351239669421545	1
ENSG00000135624.15	CCT7	2	73233389	2_48	0	0.0160661433448579	5.14915658233339	1.37977363371895e-06	0.351239669421545	1
ENSG00000144035.3	NAT8	2	73651225	2_48	0	0.016170781562092	5.20875491848191	1.40483409772409e-06	0.494047619047573	1
ENSG00000144034.14	TPRKB	2	73737087	2_48	0	0.0164113827489789	5.3443535064629	1.46285222643578e-06	0.514683970237757	2
ENSG00000144048.10	DUSP11	2	73780009	2_48	0	0.0173990918141045	5.88106138869872	1.70664187778498e-06	-0.623076923076883	1
ENSG00000114978.17	MOB1A	2	74179099	2_48	0	0.0408789899849704	13.759882888332	9.38155869684089e-06	-1.62626262626204	1
ENSG00000188687.17	SLC4A5	2	74343150	2_48	0	0.0555111668546984	16.6061404006059	1.53747891087043e-05	-1.76789255227047	2
ENSG00000284308.1	C2orf81	2	74421241	2_48	0	0.0179439154393505	6.1643042665441	1.84485138518096e-06	0.715789473684594	1
ENSG00000005448.16	WDR54	2	74421241	2_48	0	0.0179439154393505	6.1643042665441	1.84485138518096e-06	0.715789473684594	1
ENSG00000114993.16	RTKN	2	74442009	2_48	0	0.067712014349107	18.4651224203537	2.08534555478928e-05	2.00971905017034	2
ENSG00000239779.6	WBP1	2	74458316	2_48	0	0.0159378823956925	5.0755744883994	1.34919874721362e-06	0.414128895299452	2
ENSG00000135637.13	CCDC142	2	74483364	2_48	0	0.0176689427608102	6.02243492845641	1.7747728877629e-06	0.672316384180884	1
ENSG00000115282.19	TTC31	2	74483364	2_48	0	0.0176689427608102	6.02243492845641	1.7747728877629e-06	-0.672316384180884	1
ENSG00000179528.15	LBX2	2	74502935	2_48	0	0.0154870659762196	4.81219600469337	1.24300410319373e-06	0.243107769423511	1
ENSG00000115289.13	PCGF1	2	74508487	2_48	0	0.017706663852282	6.04202590790625	1.78434747799381e-06	-0.674285714285737	1
ENSG00000115325.13	DOK1	2	74548714	2_48	0	0.015176329209884	4.62618181121707	1.17098017165315e-06	0.158602150537632	1
ENSG00000159399.9	HK2	2	74834348	2_48	0	0.036746161437154	12.7721893174018	7.82775873648015e-06	-1.52201257861682	1
ENSG00000115350.11	POLE4	2	74958729	2_48	0	0.0278230169881201	10.201586028884	4.7340410859017e-06	-1.22480620155002	1
ENSG00000115363.13	EVA1A	2	75569824	2_49	0	0.0330544365540014	9.00004715722535	4.96174738131538e-06	-1.07971014492796	1
ENSG00000005436.13	GCFC2	2	75710675	2_49	0	0.0380066473591832	10.291949504774	6.52405049396177e-06	1.07650273224071	1
ENSG00000143954.12	REG3G	2	79026020	2_51	0	0.0155374426484214	4.76234275473787	1.23412824897618e-06	0.217391304347809	1
ENSG00000172023.7	REG1B	2	79088225	2_51	0	0.0152138344240014	4.56917312017254	1.15940829769506e-06	-0.128571428571432	1
ENSG00000163541.11	SUCLG1	2	84460497	2_53	0	0.0333618117577321	15.9877630493037	8.89605452704597e-06	1.77346278317148	1
ENSG00000034510.5	TMSB10	2	84905643	2_53	0	0.0134684985801722	7.64055215348973	1.7163428095303e-06	-0.941666666666577	1
ENSG00000176407.17	KCMF1	2	84970689	2_54	0	0.0285784282418125	12.3033443361256	5.86437352176186e-06	-1.61825726141126	1
ENSG00000152291.13	TGOLN2	2	85322745	2_54	0	0.0207954844074759	9.37466139873238	3.25150732929775e-06	1.15883178625947	2
ENSG00000152292.16	SH2D6	2	85419294	2_54	0	0.0511392760204236	17.695848257196	1.50933647187197e-05	1.93233082706775	1
ENSG00000115486.11	GGCX	2	85561615	2_54	0	0.0293990025288421	12.5646196439063	6.16087003494405e-06	1.49659863945567	1
ENSG00000168899.4	VAMP5	2	85583547	2_54	0	0.0132734017655923	5.25174769263839	1.16264251206551e-06	-0.201535375615257	2
ENSG00000115523.16	GNLY	2	85705880	2_54	0	0.0197187594040928	8.88569164163048	2.92234127158246e-06	0.940000000000363	1
ENSG00000115525.17	ST3GAL5	2	85904899	2_54	0	0.0216700986161738	9.75364793237868	3.52523496109021e-06	-1.48387096774248	1
ENSG00000068654.15	POLR1A	2	86100697	2_54	0	0.0145920167596576	6.12050581266396	1.48957625291416e-06	-0.740258601016007	2
ENSG00000132300.18	PTCD3	2	86105686	2_54	0	0.0172341335925518	7.64815370492866	2.19839722946629e-06	0.988165680473368	1
ENSG00000132305.20	IMMT	2	86195484	2_54	0	0.0453757541555796	16.5833020043567	1.25503249801928e-05	2.30066156747936	2
ENSG00000132313.14	MRPL35	2	86199443	2_54	0	0.0151357785057967	6.45622404797163	1.6298343341711e-06	-0.709401709401325	1
ENSG00000115561.15	CHMP3	2	86563844	2_54	0	0.0125662130057435	4.74979478473434	9.95495655195245e-07	0.191358024691462	1
ENSG00000153561.12	RMND5A	2	86721712	2_54	0	0.0191251007205097	8.60474363282657	2.74474354373922e-06	1.10625000000021	1
ENSG00000153563.15	CD8A	2	86808016	2_54	0	0.0366523881914002	14.6031078297662	8.92704399782288e-06	1.83225806451675	1
ENSG00000172086.7	KRCC1	2	88056216	2_55	0	0.0232353544448493	8.70989884091886	3.37537880059929e-06	1.07692307692295	1
ENSG00000115593.14	SMYD1	2	88067820	2_55	0	0.0428120593590559	14.3574953459833	1.02519129209201e-05	1.61764705882359	1
ENSG00000163586.9	FABP1	2	88128319	2_55	0	0.0162323417509516	5.41252963534957	1.46535068095715e-06	-0.425611265195626	2
ENSG00000144115.16	THNSL2	2	88169585	2_55	0	0.0148640365592344	4.60427364906629	1.14145290538954e-06	0.134616936555417	2
ENSG00000153574.8	RPIA	2	88691440	2_55	0	0.0191093804453858	6.91147824704028	2.20281313712662e-06	0.873198847262856	1
ENSG00000168658.18	VWA3B	2	98087196	2_57	0	0.0360737560187693	13.3011560603124	8.00277963352543e-06	1.94444444444446	1
ENSG00000144029.11	MRPS5	2	95149561	2_57	0	0.0143431881281484	4.80806774127703	1.15020798482276e-06	0.164528985523267	2
ENSG00000144026.11	ZNF514	2	95167442	2_57	0	0.0403373675446782	14.3361405869495	9.64494841349568e-06	-1.89469605733069	2
ENSG00000233757.6	AC092835.2	2	95207631	2_57	0	0.0372130926328732	13.5889655693121	8.43416839594602e-06	-1.75609756097469	1
ENSG00000155066.15	PROM2	2	95280082	2_57	0	0.0556600382743027	17.3310817338198	1.60890083332968e-05	-2.12413793103483	1
ENSG00000174501.14	ANKRD36C	2	95991827	2_57	0	0.0140441512743477	4.61479996660517	1.08095716650029e-06	0.240310077519343	1
ENSG00000274286.1	ADRA2B	2	96092356	2_57	0	0.0186852297569352	7.2362378948707	2.25512896978668e-06	-0.981557233921616	2
ENSG00000188886.3	ASTL	2	96092356	2_57	0	0.0187185721522211	7.25262244971902	2.26426833593882e-06	-0.985119047619401	1
ENSG00000158050.4	DUSP2	2	96145593	2_57	0	0.0218647490077479	8.68128257529522	3.16583659246069e-06	-1.21846153846178	1
ENSG00000144021.2	CIAO1	2	96262227	2_57	0	0.0166531704622479	6.17857845810995	1.71611188480541e-06	0.740458015267416	1
ENSG00000144028.14	SNRNP200	2	96305617	2_57	0	0.0183058898752375	7.04773050485074	2.15179175896308e-06	0.860465116279233	1
ENSG00000198885.9	ITPRIPL1	2	96325754	2_57	0	0.0190602481789994	7.41881411928862	2.35843084723228e-06	-0.777777777777834	1
ENSG00000196843.15	ARID5A	2	96536506	2_57	0	0.0139614866748377	4.56064811060991	1.06198488625021e-06	0.0937500000000302	1
ENSG00000114988.11	LMAN2L	2	96739703	2_57	0	0.0143573885713868	4.81715298276041	1.15352231067775e-06	0.558348130406816	2
ENSG00000163126.14	ANKRD23	2	96859362	2_57	0	0.0139631653451626	4.56175077513847	1.06236937032677e-06	0.331858407079594	1
ENSG00000213337.8	ANKRD39	2	96859362	2_57	0	0.0139631653451626	4.56175077513847	1.06236937032677e-06	0.331858407079594	1
ENSG00000144199.11	FAHD2B	2	97095522	2_57	0	0.0161057082790227	5.87169417841257	1.57726026220706e-06	0.904522613065555	1
ENSG00000196912.12	ANKRD36B	2	97591883	2_57	0	0.0222464530606191	8.84060206126165	3.28021813605534e-06	-1.59398496240648	1
ENSG00000115073.7	ACTR1B	2	97658891	2_57	0	0.0141535541214514	4.68597652271931	1.10617980095999e-06	0.0127659574468091	1
ENSG00000228486.10	LINC01125	2	97663552	2_57	0	0.0139632768317628	4.56182381422997	1.06239486258187e-06	-0.0685125397123595	3
ENSG00000115085.13	ZAP70	2	97713755	2_57	0	0.0980465608818806	22.6600563561054	3.70555664076877e-05	-2.54999999999976	1
ENSG00000075568.16	TMEM131	2	97995531	2_57	0	0.0140560284620666	4.6225514322805	1.08368855178714e-06	0.114771502086286	2
ENSG00000144191.11	CNGA3	2	98345690	2_57	0	0.0178151000984129	6.79807153058896	2.01991968900401e-06	-0.740740740740592	1
ENSG00000185674.9	LYG2	2	99254907	2_58	0	0.0136727375436346	6.47806426208595	1.47727325326985e-06	0.895161290322659	1
ENSG00000040933.15	INPP4A	2	98444410	2_58	0	0.061867443126162	20.4282419024235	2.10791582978746e-05	-2.43884892086273	1
ENSG00000183513.8	COA5	2	98608535	2_58	0	0.0345421742315138	15.0087539296083	8.64678007963119e-06	2.07142857142796	1
ENSG00000115446.11	UNC50	2	98608535	2_58	0	0.0345421742315138	15.0087539296083	8.64678007963119e-06	2.07142857142796	1
ENSG00000135951.14	TSGA10	2	99155545	2_58	0	0.011133157987213	4.59456392686066	8.53144855147681e-07	0.076208962299594	2
ENSG00000144182.16	LIPT1	2	99154805	2_58	0	0.0116311835573102	4.99554695968226	9.69096580169576e-07	0.325581395348923	1
ENSG00000158411.11	MITD1	2	99180175	2_58	0	0.0118959272604786	5.20180142259674	1.03207717775514e-06	-0.395348837209129	1
ENSG00000144214.9	LYG1	2	99304742	2_58	0	0.011418255022438	4.82624389231334	9.19113424002494e-07	-0.398167785279747	2
ENSG00000115514.11	TXNDC9	2	99340840	2_58	0	0.0132798913032705	6.21070418886722	1.37561046324739e-06	0.73387096774186	1
ENSG00000135945.9	REV1	2	99490335	2_58	0	0.0111238189703254	4.58687475797627	8.51002626003355e-07	0.0851909176969972	2
ENSG00000115539.13	PDCL3	2	100562880	2_58	0	0.0111163296123783	4.58070529608432	8.49285820311894e-07	-0.179687499999978	1
ENSG00000170485.16	NPAS2	2	100820707	2_58	0	0.0121730535044577	5.41286881738184	1.09897329296996e-06	-0.565445026178152	1
ENSG00000158435.7	CNOT11	2	101252764	2_59	0	0.0119196940619586	5.52371719065397	1.09813731503205e-06	0.120000000000004	1
ENSG00000196460.12	RFX8	2	101464464	2_59	0	0.0185615647260057	10.9460239496405	3.3886840908261e-06	-1.76727858146346	2
ENSG00000115590.13	IL1R2	2	101991888	2_59	0	0.0582693704105696	22.8024836433049	2.21606545639823e-05	2.72310405643689	1
ENSG00000115616.2	SLC9A2	2	102619621	2_60	0	0.00866510803019116	6.18786851362384	8.94283388881515e-07	1.75185185185205	1
ENSG00000115598.9	IL1RL2	2	102186984	2_60	0	0.00867738147554675	4.90521099077581	7.09915222326106e-07	-0.192857142857106	1
ENSG00000115604.10	IL18R1	2	102311189	2_60	0	0.0159499865509679	11.181539730727	2.97455523665642e-06	-1.36776859504115	1
ENSG00000115607.9	IL18RAP	2	102418584	2_60	2	0.218514571783953	27.2777699103642	9.94144171853901e-05	-6.256944444445	1
ENSG00000135973.2	GPR45	2	105241362	2_62	0	0.0243674874669277	8.033829122411	3.26507714615122e-06	-0.977099236641386	1
ENSG00000198914.3	POU3F3	2	104855039	2_62	0	0.0180127191420653	5.25414894144266	1.57848973785857e-06	0.492307692307633	1
ENSG00000135966.12	TGFBRAP1	2	105330291	2_62	0	0.0235035248061416	7.70135458608689	3.01897991151968e-06	1.08865248226916	1
ENSG00000135974.9	C2orf49	2	105337683	2_62	0	0.024574684273313	8.1118278676207	3.32480959231183e-06	0.957446808511076	1
ENSG00000071051.13	NCK2	2	105744738	2_63	0	0.0228222645413066	5.73062431917503	2.18132702101602e-06	0.664804469273818	1
ENSG00000119147.9	C2orf40	2	106072940	2_63	0	0.0339290957858002	9.38887869158336	5.31307711273063e-06	-1.11440037926934	2
ENSG00000115652.14	UXS1	2	106194416	2_63	0	0.0255573575981148	6.77318714831779	2.88714855694103e-06	-0.748166259169081	1
ENSG00000144057.15	ST6GAL2	2	106886868	2_64	0	0.0301875156671583	10.0576191511717	5.06387136948658e-06	1.36965064659155	2
ENSG00000135960.9	EDAR	2	108916261	2_65	0	0.0165947384262157	4.57420216333946	1.26603546557113e-06	0.043997412777467	2
ENSG00000198203.9	SULT1C2	2	108287884	2_65	0	0.0302901860401464	10.1135548473105	5.10935266694897e-06	1.24400610990981	2
ENSG00000198075.9	SULT1C4	2	108378352	2_65	0	0.0212897468349412	6.86398519305606	2.43728850741279e-06	-0.909722222222378	1
ENSG00000169756.16	LIMS1	2	108534035	2_65	0	0.0252029372472893	8.41755796946425	3.53832221892068e-06	1.09659090909052	1
ENSG00000153201.15	RANBP2	2	108719562	2_65	0	0.0230652120035738	7.60117310095523	2.92414011790775e-06	0.850415512464962	1
ENSG00000163006.11	CCDC138	2	108786656	2_65	0	0.0277302134665143	9.29860177502833	4.30061897962947e-06	1.10493827160463	1
ENSG00000186522.14	SEPT10	2	109574715	2_65	0	0.0427959479833998	13.3129255968986	9.50246462217496e-06	-1.50091703851914	2
ENSG00000198142.4	SOWAHC	2	109613916	2_65	0	0.0309230575042495	10.3043828232886	5.314525786653e-06	1.76458130591267	2
ENSG00000115008.5	IL1A	2	112805785	2_66	0	0.0110205348354697	7.74553939901553	1.42368675494694e-06	1.00746268656738	1
ENSG00000136696.10	IL36B	2	113052395	2_66	0	0.00996608642720243	6.95091751464626	1.15538543788581e-06	0.826923076923084	1
ENSG00000144063.3	MALL	2	110117223	2_66	0	0.0351856666943856	17.8347911026968	1.04663177828024e-05	1.82222222222271	1
ENSG00000144061.12	NPHP1	2	110202125	2_66	0	0.018106000517201	11.8136245233026	3.56751491450432e-06	-1.32289302505974	2
ENSG00000169679.14	BUB1	2	110678318	2_66	0	0.0113165938474609	8.23734522771757	1.55475908273263e-06	-1.16442048517452	1
ENSG00000153094.22	BCL2L11	2	111118962	2_66	1	0.523471372181774	25.3130694698478	0.000221002838859746	4.63725490196278	1
ENSG00000153107.11	ANAPC1	2	111884332	2_66	0	0.012310930955881	8.71997713006253	1.79046710784497e-06	0.956666489485763	2
ENSG00000153208.16	MERTK	2	111898795	2_66	0	0.0117803863334747	8.37676963704415	1.64587258453393e-06	0.99669966996717	1
ENSG00000153214.9	TMEM87B	2	112055265	2_66	0	0.0117443297473848	8.72727849484867	1.70949241024005e-06	1.27257318575901	2
ENSG00000144152.12	FBLN7	2	112137935	2_66	0	0.00837271290337449	5.28278261234166	7.37715732009197e-07	-0.531496062992255	1
ENSG00000188177.13	ZC3H6	2	112271481	2_66	0	0.00789431350162384	4.82124180076704	6.34794840342053e-07	0.255813953488357	1
ENSG00000169629.11	RGPD8	2	112434543	2_66	0	0.00806247577782271	5.03784234244071	6.77443532171687e-07	-0.359857648239624	2
ENSG00000114999.7	TTL	2	112481811	2_66	0	0.0107975014308874	7.79971196775833	1.40463000370899e-06	-0.997104177104198	2
ENSG00000125630.15	POLR1B	2	112544150	2_66	0	0.0079879147276013	4.90055782230113	6.52888536821738e-07	0.309090909090772	1
ENSG00000125611.15	CHCHD5	2	112584474	2_66	0	0.0100259832938118	6.99867183566181	1.17031484068944e-06	-0.789473684210413	1
ENSG00000144136.10	SLC20A1	2	112645515	2_66	0	0.0597635917825776	23.0594869666871	2.29851020863745e-05	2.41357130127175	2
ENSG00000169607.12	CKAP2L	2	112765001	2_66	0	0.0104310598921575	7.48624351652818	1.30242431222678e-06	0.971677559912709	1
ENSG00000125637.15	PSD4	2	113155671	2_66	0	0.00993643307929493	6.82593038861629	1.13123405958289e-06	0.82777777777787	1
ENSG00000115084.13	SLC35F5	2	113756932	2_67	0	0.0180477684113355	9.53607271609389	2.87047103647143e-06	-1.13207547169834	1
ENSG00000088205.12	DDX18	2	117816768	2_69	0	0.010735361036071	4.56093960357188	8.1664081438462e-07	-0.0365853658536696	1
ENSG00000125629.14	INSIG2	2	118077095	2_69	0	0.033716212218329	15.084650683794	8.48270066371166e-06	1.64195088371504	2
ENSG00000115107.19	STEAP3	2	119223081	2_69	0	0.0152952783596126	7.80658170143192	1.9914912380616e-06	0.924447909733233	3
ENSG00000186132.14	C2orf76	2	119366701	2_69	0	0.0127902457540268	6.16595058824587	1.31534305136766e-06	0.657407407406999	1
ENSG00000171227.6	TMEM37	2	119429724	2_69	0	0.0107532539909775	4.57619498370816	8.20737978418717e-07	0.0956687801120922	2
ENSG00000144120.12	TMEM177	2	119679197	2_69	0	0.0543392676955049	19.5157817937132	1.76872307015968e-05	-2.14857142857191	1
ENSG00000088179.8	PTPN4	2	119757894	2_69	0	0.0109840294026606	4.7707178677962	8.73988113675997e-07	0.133744866954546	2
ENSG00000115109.13	EPB41L5	2	120012163	2_69	0	0.0108234838774796	4.63582879954599	8.36863389940151e-07	0.0774660553790329	2
ENSG00000144118.13	RALB	2	120247403	2_69	0	0.0110449391003054	4.82138063848793	8.88167445527474e-07	0.185185185185172	1
ENSG00000074047.21	GLI2	2	120735673	2_70	0	0.0166492237629703	4.56527211885773	1.26771247803779e-06	0.0296296296296217	1
ENSG00000115112.7	TFCP2L1	2	121285174	2_70	0	0.0479584940049305	14.3321614988646	1.14640305772636e-05	-1.98128917473487	2
ENSG00000074054.17	CLASP1	2	121649389	2_70	0	0.0197710559284564	6.14433266091213	2.0261177957859e-06	-0.924332896662873	2
ENSG00000136717.14	BIN1	2	127107346	2_74	0	0.00957456951330249	4.64484590760084	7.41738246091413e-07	0.387283236994299	1
ENSG00000163161.12	ERCC3	2	127292055	2_75	0	0.0247295127072905	9.79620969060768	4.04048721629109e-06	2.03426577210124	3
ENSG00000169967.16	MAP3K2	2	127388195	2_75	0	0.0147289205008173	5.03332423154808	1.23647668264438e-06	-1.02919708029223	1
ENSG00000163166.14	IWS1	2	127524687	2_75	0	0.0373953835706485	13.6160200709507	8.49235774403072e-06	-1.85806451612853	1
ENSG00000169994.18	MYO7B	2	127532538	2_75	0	0.015344838228007	5.40923454666373	1.38438929659425e-06	-0.489559803000038	2
ENSG00000144230.16	GPR17	2	127643978	2_75	0	0.152105943140113	26.8666080152795	6.81583593431927e-05	-2.87067798260367	3
ENSG00000072163.19	LIMS2	2	127615281	2_75	0	0.0179719626132554	6.86037112483881	2.05637929463882e-06	-1.33557046979883	1
ENSG00000136709.11	WDR33	2	127811674	2_75	0	0.0289199132363182	11.2399362038957	5.42151841817328e-06	1.16774193548368	1
ENSG00000136731.12	UGGT1	2	128091077	2_75	0	0.0419330674712959	14.677368102857	1.02651411337817e-05	2.29982238973975	2
ENSG00000222014.5	RAB6C	2	129979360	2_78	0	0.0255849659671676	7.6258424112761	3.2541140911567e-06	-1.06757296028756	2
ENSG00000136699.19	SMPD4	2	130182517	2_78	0	0.0201086670401133	5.40867277999174	1.81398669149187e-06	0.51145038167946	1
ENSG00000136718.9	IMP4	2	130342325	2_78	0	0.0452264686073871	12.8955987453698	9.72734446071231e-06	1.51012891344306	1
ENSG00000072135.12	PTPN18	2	130356437	2_78	0	0.0205349690279224	5.60159447803454	1.91851775628234e-06	0.600000000000051	1
ENSG00000136002.18	ARHGEF4	2	130837191	2_78	0	0.0186320150508136	4.70754924082842	1.46290055052056e-06	-0.203761755485874	1
ENSG00000115762.16	PLEKHB2	2	131104358	2_78	0	0.0185523182235059	4.66815674446336	1.444454016053e-06	-0.255319148936153	1
ENSG00000075886.10	TUBA3D	2	131475952	2_78	0	0.0441161106344323	12.6646857753841	9.31862299343139e-06	-1.90361445783111	1
ENSG00000163040.14	CCDC74A	2	131527737	2_78	0	0.052702671667538	14.3193604044919	1.25868297260884e-05	2.12598038958131	2
ENSG00000152128.13	TMEM163	2	134719289	2_80	0	0.0227545521514251	7.13197746145847	2.70668901195098e-06	1.11931818181821	1
ENSG00000082258.12	CCNT2	2	134918338	2_80	0	0.046636564180675	13.7669865674878	1.07084235807184e-05	-1.88590604026853	1
ENSG00000115839.17	RAB3GAP1	2	135052002	2_80	0	0.017231911798268	4.57585048296158	1.31512003476585e-06	0.220833333333443	1
ENSG00000121988.17	ZRANB3	2	135531995	2_80	0	0.0176442489938736	4.79306049246851	1.41051007841975e-06	0.480870172392959	2
ENSG00000144224.16	UBXN4	2	135741666	2_80	0	0.0187455534728884	5.34937501156938	1.67248186743678e-06	-0.613855389509571	2
ENSG00000076003.4	MCM6	2	135876201	2_80	0	0.0214837339222401	6.60308486870967	2.36601094760125e-06	-1.11051019180113	2
ENSG00000115866.10	DARS	2	135985602	2_80	0	0.232230442031303	29.1730549190132	0.000112995504098703	2.94681645850255	2
ENSG00000144229.11	THSD7B	2	136765297	2_81	0	0.0203296206224233	5.81993213625866	1.97336445082956e-06	0.570992543126348	2
ENSG00000144227.4	NXPH2	2	138780751	2_82	0	0.0265803813842742	7.10906434215965	3.15161935220154e-06	0.9790209790207	1
ENSG00000150540.13	HNMT	2	137963983	2_82	0	0.0264768021960226	7.07305913430717	3.12343825774842e-06	-0.799554565701502	1
ENSG00000144228.8	SPOPL	2	138501652	2_82	0	0.02588429662906	6.86442643991593	2.9634713237678e-06	0.89090909090894	1
ENSG00000168702.17	LRP1B	2	142132618	2_85	0	0.0181517398350241	5.23508768174218	1.58490167307443e-06	-0.507352941176341	1
ENSG00000115919.14	KYNU	2	142877245	2_85	0	0.0168946675644054	4.57583935608889	1.28937880062786e-06	-0.19580419580413	1
ENSG00000075884.13	ARHGAP15	2	143091525	2_85	0	0.0170069995694065	4.63669833863157	1.3152146813312e-06	0.153374233128808	1
ENSG00000121989.14	ACVR2A	2	147844091	2_88	0	0.0833718376783378	21.0280528557579	2.92400788795596e-05	-3.71274488028576	2
ENSG00000115947.13	ORC4	2	148020474	2_88	0	0.00892977416184659	4.72522761641113	7.03757951162868e-07	-0.458715596330366	1
ENSG00000204406.12	MBD5	2	148020703	2_88	0	0.0470447686538776	17.1903528421231	1.34882694687227e-05	-3.44776119403153	1
ENSG00000135999.11	EPC2	2	148436430	2_88	0	0.0130812231622794	7.87822859407563	1.71884627920933e-06	-0.788732394366264	1
ENSG00000150556.16	LYPD6B	2	149037889	2_88	0	0.0096618491195245	5.3094385326563	8.55596410959766e-07	0.429687500000046	1
ENSG00000187123.14	LYPD6	2	149329628	2_88	0	0.0120646200100955	7.33435860539063	1.47582850362446e-06	-0.907692307692316	1
ENSG00000184898.6	RBM43	2	151261518	2_90	0	0.0145923651974372	5.77171402794767	1.40472269978457e-06	-0.656019656019591	1
ENSG00000123609.10	NMI	2	151289680	2_90	0	0.0199662192134039	8.65132581830906	2.88096915747852e-06	1.6786336735547	2
ENSG00000080345.17	RIF1	2	151409959	2_90	0	0.019409561227936	8.39144489739584	2.71651789660683e-06	-1.41059497115161	2
ENSG00000183091.19	NEB	2	151734675	2_91	0	0.0228455132076045	6.53888185862066	2.49152078763253e-06	-0.72427983539071	1
ENSG00000182389.19	CACNB4	2	152099291	2_91	0	0.0184325342778893	4.56489256712786	1.40338140197919e-06	-0.204018848530808	2
ENSG00000115145.9	STAM2	2	152176179	2_91	0	0.0589468622788272	15.3191154695852	1.50610235638723e-05	-2.81168831168899	1
ENSG00000157827.19	FMNL2	2	152335141	2_91	0	0.0185084864637753	4.60271355931437	1.42083929498149e-06	0.310283687943262	1
ENSG00000196504.15	PRPF40A	2	152717752	2_91	0	0.0184252313587147	4.56126569645884	1.40171082185271e-06	0.288235294117617	1
ENSG00000177917.10	ARL6IP6	2	152717752	2_91	0	0.0184252313587147	4.56126569645884	1.40171082185271e-06	0.288235294117617	1
ENSG00000136542.8	GALNT5	2	157257153	2_94	0	0.0144934859185745	4.96448161440691	1.20007079025683e-06	-0.371287128712623	1
ENSG00000115165.9	CYTIP	2	157488690	2_94	0	0.0184801559312608	7.19559817407761	2.21785239881331e-06	0.838862559241445	1
ENSG00000115170.13	ACVR1	2	157876051	2_95	0	0.0163602342911801	4.56051070718949	1.24440888732017e-06	0.0113636363636378	1
ENSG00000153237.17	CCDC148	2	158456265	2_95	0	0.0261325408487203	8.86839477767181	3.8653316341726e-06	1.2299738643192	2
ENSG00000144283.21	PKP4	2	158457154	2_95	0	0.0171115408408202	4.97281056377723	1.41922462857942e-06	-0.323886639675966	1
ENSG00000163331.11	DAPL1	2	158793033	2_96	0	0.00702350888688308	4.56666186471751	5.34949883920701e-07	-0.151357474296255	2
ENSG00000115183.14	TANC1	2	158968845	2_96	0	0.0117930732858983	9.39686409392496	1.84828972292282e-06	-1.20100502512565	1
ENSG00000196151.10	WDSUB1	2	159288975	2_96	0	0.00731083133319332	4.9682046836777	6.05795928267738e-07	-0.729323308270565	1
ENSG00000136536.14	MARCH7	2	159712509	2_96	0	0.00824468846258575	5.95957058460588	8.19500689508573e-07	-0.776425372558869	2
ENSG00000241399.6	CD302	2	159798013	2_96	0	0.00730429300902147	4.86443166599276	5.92611942071378e-07	0.667776406322518	3
ENSG00000153246.12	PLA2R1	2	160062473	2_96	0	0.0070243739596948	4.84544975922209	5.67677687537553e-07	0.557251908397224	1
ENSG00000115221.10	ITGB6	2	160271695	2_96	0	0.0070220081888136	4.67851956394043	5.47936065672304e-07	0.358695652173895	1
ENSG00000153250.19	RBMS1	2	160494265	2_96	0	0.0109034181805454	13.1476647012478	2.3909549566406e-06	-2.66666666666656	1
ENSG00000136560.13	TANK	2	161136430	2_97	0	0.019310729052214	7.68738880571962	2.47592578591782e-06	1.09163861365212	2
ENSG00000197635.9	DPP4	2	162074564	2_97	0	0.0164680839653006	6.22444041464494	1.70963536176565e-06	-0.728278041073935	1
ENSG00000115267.5	IFIH1	2	162274962	2_97	0	0.0137468402257049	4.56700591590811	1.04711544333169e-06	-0.0930882055010632	2
ENSG00000182263.13	FIGN	2	163614686	2_99	0	0.0130652782526609	4.56362617364573	9.94463462144664e-07	-0.00595238095238012	1
ENSG00000082438.15	COBLL1	2	164843369	2_100	0	0.0301521075009993	10.7582448255476	5.41027327087714e-06	-1.32158590308418	1
ENSG00000169507.9	SLC38A11	2	164957981	2_100	0	0.0174588799739843	5.72728303751884	1.66772765697212e-06	0.679865763753859	2
ENSG00000153253.16	SCN3A	2	165199169	2_100	0	0.0658065437078314	18.0121350677077	1.97694406592136e-05	-1.90795631825421	1
ENSG00000178662.15	CSRNP3	2	165469352	2_100	0	0.0187438754232087	6.37979780988267	1.99446495611356e-06	0.829931972789212	1
ENSG00000123607.14	TTC21B	2	165954060	2_100	0	0.017562728434893	5.7817597378642	1.6936050194624e-06	-0.569742365665612	2
ENSG00000169432.14	SCN9A	2	166375953	2_101	0	0.0217604860909206	10.0867455746776	3.66083170906528e-06	-1.21383647798801	1
ENSG00000136546.13	SCN7A	2	166493861	2_101	0	0.0144879525269848	6.34961715065746	1.53431545679827e-06	-0.684615384615565	1
ENSG00000163072.15	NOSTRIN	2	168817672	2_102	0	0.0088724722761887	4.57117845767936	6.76445688331156e-07	-0.0476190476190497	1
ENSG00000152254.10	G6PC2	2	168901052	2_102	0	0.0115589453491085	6.99882279173751	1.34928382270275e-06	-0.804878048780792	1
ENSG00000163093.11	BBS5	2	169478998	2_103	0	0.0223045010676487	5.83017952524349	2.16887511792413e-06	0.690520494830042	2
ENSG00000138399.17	FASTKD1	2	169573465	2_103	0	0.0202432655958693	4.93808094249844	1.66724292497784e-06	0.296060639458242	2
ENSG00000138398.15	PPIG	2	169584491	2_103	0	0.0206680992257	5.1291136587409	1.76808429439015e-06	-0.435483870967874	1
ENSG00000154479.12	CCDC173	2	169694539	2_103	0	0.0233024037554767	6.23308727704238	2.42250139888197e-06	0.806346977959207	2
ENSG00000144362.11	PHOSPHO2	2	169694695	2_103	0	0.0220518930119504	5.72534599048492	2.10575441130431e-06	-0.810002754314197	2
ENSG00000213160.9	KLHL23	2	169694453	2_103	0	0.019431430627175	4.56175857708308	1.4784177882234e-06	-0.0502409051159759	2
ENSG00000138382.14	METTL5	2	169825274	2_103	0	0.0280536609625433	7.94330064871004	3.71664131498343e-06	1.02764976958583	1
ENSG00000144357.16	UBR3	2	169827007	2_103	0	0.023883603264416	6.45995660363345	2.57329487176686e-06	-0.906895296948589	2
ENSG00000071909.18	MYO3B	2	170178516	2_103	0	0.0200521818757889	4.85088282869038	1.62234242438816e-06	-0.248062015503952	1
ENSG00000204335.3	SP5	2	170714891	2_104	0	0.0124957023550502	4.70320997984056	9.80201011081096e-07	-0.395522388059781	1
ENSG00000204334.7	ERICH2	2	170784224	2_104	0	0.0132418417377475	5.23495879747916	1.15617018696479e-06	-0.681818181818112	1
ENSG00000128683.13	GAD1	2	170813566	2_104	0	0.0323470316062147	13.4522574613343	7.25754452819051e-06	-1.59887828439849	2
ENSG00000115806.12	GORASP2	2	170928918	2_104	0	0.0123031069777285	4.56082120629555	9.35875230704453e-07	-0.0763358778625833	1
ENSG00000198586.13	TLK1	2	171231129	2_104	0	0.0263134348704948	11.5467254653541	5.06753187284352e-06	1.42231075697154	1
ENSG00000123600.19	METTL8	2	171435106	2_104	0	0.0124023579289185	4.63445075519782	9.58655654384142e-07	-0.217687074829806	1
ENSG00000071967.11	CYBRD1	2	171522147	2_104	0	0.0149186525037042	6.32868556903559	1.57471956251396e-06	-0.959052454210352	2
ENSG00000077380.15	DYNC1I2	2	171687403	2_104	0	0.013687525319221	5.53853648298583	1.26438711647177e-06	-0.561151079136927	1
ENSG00000128708.12	HAT1	2	171922612	2_104	0	0.0146065013337547	6.13460114483541	1.49448871364631e-06	0.638766519823884	1
ENSG00000172878.13	METAP1D	2	171999243	2_104	0	0.0133027787066722	5.27705617335735	1.17083093711912e-06	0.406876790830911	1
ENSG00000144355.14	DLX1	2	172084313	2_104	0	0.0257067962867377	11.3317991523725	4.85855283573673e-06	-1.50306748466248	1
ENSG00000217236.1	SP9	2	174335141	2_105	0	0.00528116624570651	4.57072158751602	4.02600873401132e-07	0.165467625899246	1
ENSG00000091409.14	ITGA6	2	172427651	2_105	0	0.0134592533256304	68.1584168411096	1.53003218729824e-05	0.443262411347455	1
ENSG00000152256.13	PDK1	2	172555453	2_105	0	0.00662446955644935	6.70994978458507	7.41362277520351e-07	0.813852813852869	1
ENSG00000091436.16	MAP3K20	2	173075305	2_105	0	0.0116773452937121	12.4723173639345	2.42913348685598e-06	-1.50586619822052	2
ENSG00000144354.13	CDCA7	2	173354390	2_105	0	0.00606387743876546	5.70087737489604	5.76570236916466e-07	0.584795321637526	1
ENSG00000144306.14	SCRN3	2	174395627	2_105	0	0.00547219496580675	4.88095033492099	4.45477789934577e-07	-0.324460766181228	2
ENSG00000163328.13	GPR155	2	174487862	2_105	0	0.00530106924200857	4.59728276261428	4.06466538514448e-07	-0.197860962566759	1
ENSG00000115935.17	WIPF1	2	174674674	2_105	0	0.104673536135366	30.6910321824188	5.35807139479643e-05	3.01388888889005	1
ENSG00000115966.16	ATF2	2	175168302	2_106	0	0.0158265965251556	5.39611371315697	1.42438938809471e-06	0.504014334764632	2
ENSG00000154518.9	ATP5G3	2	175184841	2_106	0	0.0245636205709765	9.26908828861324	3.79742761913334e-06	-1.20620398418599	2
ENSG00000144320.13	LNPK	2	175919410	2_106	0	0.0715463348405355	18.7538458675439	2.23788537783259e-05	-2.06666666666747	1
ENSG00000128709.12	HOXD9	2	176122492	2_106	0	0.0227937229642476	8.31213562639182	3.16000661656233e-06	-0.582089552238729	1
ENSG00000175879.8	HOXD8	2	176128401	2_106	0	0.0166961306677145	5.69188431870379	1.58500999600703e-06	0.205882352941163	1
ENSG00000128652.11	HOXD3	2	176135968	2_106	0	0.0462591669681448	15.3307002630215	1.18282339544289e-05	1.57703159867065	2
ENSG00000170166.5	HOXD4	2	176151101	2_106	0	0.0151738840601502	5.03816781299259	1.27505669513034e-06	0.465116279069986	1
ENSG00000128645.14	HOXD1	2	176188365	2_106	0	0.465749895879502	23.7505125887404	0.000184495534554608	3.72992700729817	1
ENSG00000128654.13	MTX2	2	176269444	2_106	0	0.0157153399451953	5.35842442375821	1.40449757976546e-06	-0.472972972973105	1
ENSG00000196659.9	TTC30B	2	177553107	2_107	0	0.0256438818969361	8.48840693287817	3.6305302947089e-06	-1.28484848484867	1
ENSG00000128655.16	PDE11A	2	178108391	2_108	0	0.00961911074005783	5.49660051140409	8.81838801358548e-07	-0.543624161073699	1
ENSG00000155636.14	RBM45	2	178112094	2_108	0	0.00904465776433583	4.9328427842529	7.44131207179161e-07	-0.299516908212484	1
ENSG00000079156.16	OSBPL6	2	178193688	2_108	0	0.00873646373676229	4.61549774340399	6.72534127163753e-07	-0.11174785100287	1
ENSG00000180228.12	PRKRA	2	178451344	2_108	0	0.010596846483014	6.38314784821702	1.12816248020977e-06	0.659919028340223	1
ENSG00000204311.12	DFNB59	2	178451344	2_108	0	0.010596846483014	6.38314784821702	1.12816248020977e-06	0.659919028340223	1
ENSG00000079150.17	FKBP7	2	178477603	2_108	0	0.00922644023763186	5.11500882305797	7.87119489315744e-07	0.402197479383606	2
ENSG00000155657.26	TTN	2	178830510	2_108	0	0.0172132596034112	10.8323508551913	3.1098965489541e-06	-1.17241379310375	1
ENSG00000163492.14	CCDC141	2	179049620	2_108	0	0.0158469170049488	10.0729513885011	2.66232841283688e-06	1.22923588039862	1
ENSG00000144331.18	ZNF385B	2	179840152	2_108	0	0.00885141857108274	4.73515099638634	6.99047708629434e-07	0.225641025640976	1
ENSG00000170035.15	UBE2E3	2	180967386	2_109	0	0.0176146857030218	5.48928991501397	1.61269103833978e-06	-0.675549758856816	2
ENSG00000115232.13	ITGA4	2	181456814	2_110	0	0.014744221195589	6.06600071946288	1.49170999850497e-06	0.566972477064222	1
ENSG00000138434.16	SSFA2	2	181892173	2_110	0	0.0125786288061879	4.60912914309209	9.66968404201983e-07	-0.0219512195121975	1
ENSG00000150722.10	PPP1R1C	2	181953928	2_110	0	0.0140730212987952	5.63856136158081	1.32347505939407e-06	-0.498765432098467	1
ENSG00000162998.4	FRZB	2	182866669	2_110	0	0.023057419248472	10.1751111608598	3.91300104968146e-06	-1.30967741935473	1
ENSG00000061676.14	NCKAP1	2	183038483	2_110	0	0.0231435609922801	10.2094444960109	3.94087264857692e-06	1.31468531468516	1
ENSG00000162999.12	DUSP19	2	183077279	2_110	0	0.0152113120984666	6.3521923462391	1.61157463328942e-06	0.824983704625552	2
ENSG00000163002.12	NUP35	2	183117700	2_110	0	0.0125476431481263	4.58651958678616	9.59854747016769e-07	0.106284343652396	2
ENSG00000170396.7	ZNF804A	2	184598393	2_112	0	0.00566549583849652	4.85403976796409	4.58671082697553e-07	0.302558050911086	2
ENSG00000065548.17	ZC3H15	2	186486293	2_112	0	0.00674413051156142	6.1646950129525	6.93422081347023e-07	0.224561403508731	1
ENSG00000138448.11	ITGAV	2	186590551	2_112	0	0.0191744952873633	22.0660348215119	7.05680872451714e-06	-4.24021551885729	2
ENSG00000144369.12	FAM171B	2	186692567	2_112	0	0.0146287748412621	11.855286770264	2.89254500459972e-06	0.496402877698032	1
ENSG00000064989.12	CALCRL	2	187448790	2_112	0	0.00779132641105584	8.2831099677517	1.0763782954021e-06	-1.32094594594596	1
ENSG00000003436.15	TFPI	2	187565964	2_112	0	0.00550812456169758	4.75636521413869	4.36957353776895e-07	0.2283464566929	1
ENSG00000168542.14	COL3A1	2	188974074	2_112	0	0.00699289850381957	6.74473227729437	7.86650903990449e-07	-0.726315789473503	1
ENSG00000204262.11	COL5A2	2	189180039	2_113	0	0.0906207982449738	21.5075083009705	3.25070895891113e-05	3.2407651270278	2
ENSG00000115368.9	WDR75	2	189579904	2_113	0	0.0151161048514994	4.8943619403915	1.23394579902507e-06	0.316384180790975	1
ENSG00000138449.10	SLC40A1	2	189584239	2_113	0	0.016125965727831	5.48798094364705	1.47604103961576e-06	0.793650793650781	1
ENSG00000138381.9	ASNSD1	2	189660929	2_113	0	0.0152694722223731	4.98697647880575	1.27005185077226e-06	0.257140272363576	2
ENSG00000151687.14	ANKAR	2	189674447	2_113	0	0.0195566782804739	7.25998469184171	2.36805018495778e-06	1.00651465798058	1
ENSG00000128699.13	ORMDL1	2	189783978	2_113	0	0.0153777018945336	5.0517977995347	1.29567924667187e-06	-0.280923943084216	3
ENSG00000064933.17	PMS1	2	189783978	2_113	0	0.0146444168802807	4.60347517325173	1.1243926403109e-06	-0.0137025877800141	2
ENSG00000198130.15	HIBCH	2	190344069	2_113	0	0.0149253930256228	4.77786305952506	1.1893771200363e-06	-0.229729729729736	1
ENSG00000151689.12	INPP1	2	190343615	2_113	0	0.0152101658421473	4.95130161781591	1.25606882835152e-06	0.308724832214726	1
ENSG00000151690.14	MFSD6	2	190408058	2_113	0	0.0159637122284684	5.39511245462408	1.43646317637381e-06	-0.442176870748138	1
ENSG00000189362.11	NEMP2	2	190534707	2_113	0	0.0188251508436014	6.90954543397845	2.16944201770205e-06	-0.73287671232898	1
ENSG00000138386.16	NAB1	2	190647213	2_113	0	0.0171207391958149	6.03752972643563	1.72401841041553e-06	0.961832061068926	1
ENSG00000115419.12	GLS	2	190973115	2_113	0	0.0153264894830699	5.02124089277512	1.28355314200308e-06	0.00793650793650735	1
ENSG00000138378.17	STAT4	2	191151202	2_114	0	0.116248477543056	26.6736680423211	5.17166185834631e-05	2.73029045643012	1
ENSG00000128641.18	MYO1B	2	191244832	2_114	0	0.0121446797927093	5.67016676826911	1.14852910872608e-06	-0.416666666666695	1
ENSG00000173559.12	NABP1	2	191677959	2_114	0	0.0437702688472299	17.4818483920725	1.27622330014432e-05	-1.95753786088738	2
ENSG00000196950.13	SLC39A10	2	195667377	2_116	0	0.0499704530322018	14.3256438584784	1.19395385624055e-05	1.90399999999981	1
ENSG00000118997.13	DNAH7	2	196068464	2_116	0	0.0205313509741674	6.1025718493823	2.08973171580869e-06	0.850393700787108	1
ENSG00000138411.10	HECW2	2	196593392	2_116	0	0.0204264115411885	6.05547091303783	2.06300416874439e-06	-0.844194733799614	2
ENSG00000144395.17	CCDC150	2	196629773	2_116	0	0.0342211873366901	10.8134910866378	6.1719316216532e-06	-1.56139473386333	2
ENSG00000119041.10	GTF3C3	2	196799713	2_116	0	0.05718854100085	15.5841671277711	1.48645826300622e-05	1.78816199376953	1
ENSG00000115520.8	COQ10B	2	197453059	2_117	0	0.0126043235670521	5.57080273131718	1.17110929755891e-06	-1.50806451612903	1
ENSG00000115541.10	HSPE1	2	197500319	2_117	0	0.044184141869698	17.1262503982765	1.26208562351922e-05	-3.18939393939459	1
ENSG00000162944.10	RFTN2	2	197675986	2_117	0	0.0159633183447651	7.73789950683486	2.06018568553139e-06	1.22492401215805	1
ENSG00000115896.15	PLCL1	2	197804386	2_117	0	0.0149158716533966	7.11512520604399	1.77007345883215e-06	-1.24203821656018	1
ENSG00000226124.6	FTCDNL1	2	199761955	2_118	0	0.0243950612180663	18.7408139010027	7.62518642345929e-06	-2.86824171585709	2
ENSG00000162971.10	TYW5	2	199955035	2_118	0	0.0090083779493042	8.22006548479997	1.2350427248713e-06	-1.73387096774217	1
ENSG00000162972.10	MAIP1	2	199954933	2_118	0	0.0203744738446008	14.3739279409215	4.88452088791103e-06	1.50397877984095	1
ENSG00000196141.13	SPATS2L	2	200306290	2_118	0	0.0152837449165703	12.1536625662655	3.09811162107629e-06	1.41982507288555	1
ENSG00000163535.17	SGO2	2	200510401	2_118	0	0.0161117341108348	12.7260074507204	3.41975162764164e-06	-1.30921052631589	1
ENSG00000155729.12	KCTD18	2	200519526	2_118	0	0.0320494533471636	20.8588030857201	1.11498780188045e-05	-2.56540084388193	1
ENSG00000138356.13	AOX1	2	200586283	2_118	0	0.00774300881596457	7.14652076475555	9.22920981452976e-07	-1.13245033112597	1
ENSG00000013441.15	CLK1	2	200864612	2_119	0	0.0411910659018542	14.5706442035553	1.00101800560588e-05	1.93223819301791	1
ENSG00000240344.8	PPIL3	2	200889218	2_119	0	0.0293401129454048	11.431711832797	5.59413773760502e-06	1.29447852760703	1
ENSG00000155744.9	FAM126B	2	201067007	2_119	0	0.0276695506905418	10.8907809327957	5.02598554096397e-06	-1.72297297297309	1
ENSG00000119013.8	NDUFB3	2	201071148	2_119	0	0.0355577785769969	13.2080879841324	7.83311820079846e-06	1.82388663967618	1
ENSG00000003402.19	CFLAR	2	201116120	2_119	0	0.0291411007758966	11.3688971486718	5.52566301716644e-06	-1.66122448979574	1
ENSG00000003400.14	CASP10	2	201183110	2_119	0	0.024397396403414	9.7306549277725	3.95954843534032e-06	1.28834355828272	1
ENSG00000064012.21	CASP8	2	201230407	2_119	0	0.0147006909549255	5.07420537502601	1.24413037777206e-06	-0.547676796609636	2
ENSG00000155749.12	ALS2CR12	2	201357198	2_119	0	0.0269886743311791	10.6609903327183	4.79887246089002e-06	1.3790322580643	1
ENSG00000082146.12	STRADB	2	201388316	2_119	0	0.014341602292798	4.8473179376525	1.15946938720346e-06	-0.409090909090824	1
ENSG00000115993.12	TRAK2	2	201452542	2_119	0	0.0163659899150592	6.059134759836	1.65391427812367e-06	-0.712121212120904	1
ENSG00000155755.18	TMEM237	2	201643259	2_119	0	0.0263043567537241	10.4241824705026	4.57330110862814e-06	1.15104894934058	2
ENSG00000082126.17	MPP4	2	201696387	2_119	0	0.0301870436910279	11.6944413476143	5.88789652421896e-06	-1.33480176211484	1
ENSG00000003393.14	ALS2	2	201780819	2_119	0	0.0659724775414937	18.9612458638264	2.08636250464504e-05	2.19337016574606	1
ENSG00000138395.14	CDK15	2	201790118	2_119	0	0.0642348451205949	18.7111032712135	2.00461133922954e-05	2.29905677797605	2
ENSG00000116030.16	SUMO1	2	202238678	2_120	0	0.0168666431333819	7.99361842006557	2.24870339135837e-06	-1.08730158730175	1
ENSG00000138439.11	FAM117B	2	202634789	2_120	0	0.0340979471859834	14.47780915383	8.23362696425842e-06	-2.15999999999984	1
ENSG00000163596.16	ICA1L	2	202871528	2_120	0	0.0123804808792609	5.15682639928027	1.06482963847353e-06	-0.932978873498491	2
ENSG00000144426.18	NBEAL1	2	203014780	2_120	0	0.0125079120454558	5.25064456956927	1.09536168350856e-06	-0.446043165467718	1
ENSG00000163600.12	ICOS	2	203937045	2_120	0	0.019365100697235	9.26281312567686	2.99173255697254e-06	-1.11494252873594	1
ENSG00000118257.16	NRP2	2	205681675	2_121	0	0.0401961734833523	13.3003621981877	8.9167848009369e-06	1.5055555555547	1
ENSG00000023228.13	NDUFS1	2	206158029	2_122	0	0.0151379945426304	4.63371652357765	1.16992470347107e-06	0.3288043478261	1
ENSG00000114942.13	EEF1B2	2	206159383	2_122	0	0.114766876671259	17.7869218476567	3.40468913730063e-05	-3.69841269841326	1
ENSG00000183671.12	GPR1	2	206217980	2_122	0	0.0196094057297463	7.8633209807631	2.57176062002786e-06	-1.47945205479434	1
ENSG00000114948.12	ADAM23	2	206443099	2_122	0	0.0162981934382642	5.15674909558759	1.40176617029672e-06	0.241558742992863	2
ENSG00000138400.12	MDH1B	2	206765180	2_122	0	0.0294523923740272	10.5108332392715	5.16318669614877e-06	-1.35698794448815	2
ENSG00000118246.13	FASTKD2	2	206765614	2_122	0	0.0410716905177347	13.2165696365459	9.05360271224882e-06	-1.3927903498424	2
ENSG00000144401.14	METTL21A	2	207630131	2_122	0	0.0184899065732098	6.41195075027278	1.97735661098064e-06	-0.734177215189853	1
ENSG00000163249.11	CCNYL1	2	207712007	2_122	0	0.0318030536319103	11.323035589178	6.00608949945222e-06	-1.38819320214785	1
ENSG00000138413.13	IDH1	2	208266212	2_123	0	0.0193102287310734	5.89839086815008	1.89968271943647e-06	-0.524911032028401	1
ENSG00000144406.18	UNC80	2	209772425	2_124	0	0.0117169270211531	6.50528620784642	1.27127714443769e-06	-0.838596491228404	1
ENSG00000197713.14	RPE	2	210002122	2_124	0	0.00972806492225986	4.80129060033124	7.79012736972469e-07	-0.242063492063392	1
ENSG00000115365.11	LANCL1	2	210477778	2_124	0	0.00988788437375476	4.95050617422057	8.16418977638175e-07	0.552845528455196	1
ENSG00000021826.14	CPS1	2	210466153	2_124	0	0.0098845611027959	4.94742793905966	8.15637102678833e-07	-0.106000210649722	2
ENSG00000030419.16	IKZF2	2	213152393	2_126	0	0.186693429700061	26.1771375538371	8.15100753816254e-05	3.03125000000058	1
ENSG00000144451.18	SPAG16	2	213283575	2_126	0	0.0217025830856151	5.89283297220099	2.13302362007512e-06	-0.999999999999731	1
ENSG00000144452.14	ABCA12	2	215138684	2_127	0	0.0114976534686929	4.99667452986558	9.58187238191345e-07	-0.460122699386347	1
ENSG00000138376.10	BARD1	2	214809224	2_127	0	0.011014724586344	4.56616194787361	8.38851448078988e-07	0.0299449691461726	2
ENSG00000138363.14	ATIC	2	215312057	2_127	0	0.022921313483669	12.6487040825058	4.83554733287655e-06	2.07844369462124	2
ENSG00000115414.18	FN1	2	215435759	2_127	0	0.011964423454324	6.39228691868932	1.275581292205e-06	-1.45454545454556	1
ENSG00000115425.13	PECR	2	216082628	2_127	0	0.011164141632764	4.68956694550079	8.73208959352524e-07	-0.187050359712229	1
ENSG00000138375.12	SMARCAL1	2	216412526	2_127	0	0.0110078932894558	4.56131480720612	8.37441277204324e-07	0.0223880597014932	1
ENSG00000115457.9	IGFBP2	2	216632342	2_127	0	0.0116712619643555	5.08197393079527	9.89259786886219e-07	0.32236842105261	1
ENSG00000181378.13	CFAP65	2	219041645	2_129	0	0.0569617821096345	17.2153463334239	1.63553347696914e-05	1.95185536552136	2
ENSG00000231672.6	DIRC3	2	217756664	2_129	0	0.0140325771712273	4.67903760753823	1.09510076079282e-06	-0.335211267605704	1
ENSG00000188282.12	RUFY4	2	218034910	2_129	0	0.0142952012842271	7.30350463436716	1.74133243538809e-06	-1.89455767429036	2
ENSG00000163464.7	CXCR1	2	218166777	2_129	0	0.0439825999645489	18.6198657579816	1.36589573698969e-05	2.77573529411788	1
ENSG00000163466.15	ARPC2	2	218217396	2_129	0	0.0266212206519059	23.9399391476646	1.06294578188231e-05	-4.74796747967471	1
ENSG00000179921.14	GPBAR1	2	218259499	2_129	0	0.0274825898536525	25.4266339627138	1.16548485173744e-05	-5.04838709677474	1
ENSG00000127837.9	AAMP	2	218270227	2_129	0	0.0243580841703831	24.1480016448481	9.81034835985389e-06	-4.95967741935412	1
ENSG00000127838.13	PNKD	2	218270205	2_129	1	0.0968775929381075	36.1884231547862	5.84726942218817e-05	-5.64285714285653	1
ENSG00000135926.14	TMBIM1	2	218292256	2_129	0	0.0344937548852915	27.4116755390975	1.57701622336136e-05	-5.11904761904703	1
ENSG00000158428.3	CATIP	2	218356632	2_129	0	0.028969358232609	18.3584784922698	8.87024601044434e-06	3.48854961832044	1
ENSG00000018280.16	SLC11A1	2	218381984	2_129	0	0.0177056450140032	6.76671228593551	1.9982488391125e-06	-0.748175182481655	1
ENSG00000144579.7	CTDSP1	2	218157928	2_129	0	0.0312672965616279	15.3107176882533	7.98446804426469e-06	2.57418574499142	2
ENSG00000135913.10	USP37	2	218568666	2_129	0	0.0160822494191273	5.77565505274616	1.5492023469671e-06	-0.481946735654576	2
ENSG00000144580.13	CNOT9	2	218568272	2_129	0	0.0156786823703234	6.48756660725444	1.69649075489866e-06	1.28799999999995	1
ENSG00000115556.13	PLCD4	2	218607609	2_129	0	0.0317804577938882	13.2715636531887	7.03464763979292e-06	-2.07580174927021	1
ENSG00000074582.12	BCS1L	2	218658710	2_129	0	0.0152318854264802	6.09684556526989	1.54888425226637e-06	-1.18548387096729	1
ENSG00000115568.15	ZNF142	2	218659583	2_129	0	0.0313857115094047	13.8020079060172	7.22494184813748e-06	2.27945353335704	2
ENSG00000163481.7	RNF25	2	218672452	2_129	0	0.0272830791220581	11.8301100264938	5.38322177352908e-06	-1.95987654321026	1
ENSG00000163482.11	STK36	2	218672501	2_129	0	0.0160441598843296	5.7739813226928	1.54508530297407e-06	0.5189838998128	2
ENSG00000135929.8	CYP27A1	2	218780830	2_129	0	0.0140983353290114	4.68116633549434	1.10073307084542e-06	0.241935483870947	1
ENSG00000163501.6	IHH	2	219061446	2_129	0	0.0461895190931926	15.5463559111034	1.19765615888967e-05	1.93877551020348	1
ENSG00000213901.10	SLC23A3	2	219170383	2_129	0	0.0322267964419689	13.0777619845754	7.02927720522092e-06	1.74585635359141	1
ENSG00000115649.15	CNPPD1	2	219177636	2_129	0	0.0178420881210658	6.6876925671223	1.99013293042001e-06	-0.626657049297124	2
ENSG00000115657.12	ABCB6	2	219218557	2_129	0	0.0155387631633021	5.65095098408448	1.46452939588568e-06	-0.752427184466232	1
ENSG00000198925.10	ATG9A	2	219229585	2_129	0	0.0185672661300826	7.31067685404472	2.26394387210973e-06	-1.04418766970783	2
ENSG00000163516.13	ANKZF1	2	219229951	2_129	0	0.0156932819542257	5.7390025939396	1.50213963078084e-06	-0.763636363636336	1
ENSG00000163521.15	GLB1L	2	219243701	2_129	0	0.0182946104960543	7.2861720546884	2.22322130439748e-06	-0.993939393939078	1
ENSG00000135924.15	DNAJB2	2	219279688	2_129	0	0.0143774772976181	4.86481961009675	1.16656659774794e-06	0.355828220858808	1
ENSG00000123992.18	DNPEP	2	219399690	2_129	0	0.0141759854538999	4.7896517031139	1.13244546712793e-06	-0.32824427480905	1
ENSG00000175084.11	DES	2	219418233	2_129	0	0.0138855077593043	4.56616793359759	1.05748386797631e-06	0.0916030534350857	1
ENSG00000072195.14	SPEG	2	219434550	2_129	0	0.0179967647407173	6.95407860066862	2.08734453966492e-06	-0.870370370370576	1
ENSG00000188760.10	TMEM198	2	219543916	2_129	0	0.0138842552860319	4.56103863277954	1.0562006896103e-06	0.0873015873015872	1
ENSG00000123999.4	INHA	2	219569323	2_129	0	0.0145430657917729	4.95686878941446	1.20232948489151e-06	0.269058295964275	1
ENSG00000124006.14	OBSL1	2	219572251	2_129	0	0.0139025653210154	4.5734213573888	1.06046481914747e-06	0.0312499999999891	1
ENSG00000144589.21	STK11IP	2	219597759	2_130	0	0.014252551806398	4.57768399467983	1.08817449651406e-06	0.059188850896082	2
ENSG00000114923.16	SLC4A3	2	219628913	2_130	0	0.0239124009192524	9.33321798866608	3.72232850896079e-06	1.09459459459432	1
ENSG00000116106.11	EPHA4	2	221227655	2_130	0	0.0182269260583136	6.83579886482515	2.0780826335319e-06	0.761409492647649	2
ENSG00000163082.9	SGPP2	2	222423650	2_131	0	0.0306415753017164	11.5813249645215	5.91874244865543e-06	-1.43356643356599	1
ENSG00000116120.9	FARSB	2	222656186	2_131	0	0.0142916833104412	4.5642057719841	1.08794942136672e-06	-0.0344827586206961	1
ENSG00000124003.12	MOGAT1	2	222671953	2_131	0	0.0157199602646375	5.43828326581685	1.42584847217979e-06	-0.48744769874489	1
ENSG00000123983.13	ACSL3	2	222860958	2_131	0	0.0221312851051489	8.58195896214846	3.16776657524552e-06	1.04761904761923	1
ENSG00000152056.16	AP1S3	2	223837891	2_131	0	0.0158816120595062	5.53219436762794	1.46538627323669e-06	0.453125000000122	1
ENSG00000135900.3	MRPL44	2	223957073	2_131	0	0.0142901970579884	4.56325170983356	1.08760888901586e-06	0.00775193798449565	1
ENSG00000135919.12	SERPINE2	2	224039199	2_132	0	0.0165339589123799	5.45479406289108	1.50423371601873e-06	0.534351145037938	1
ENSG00000124019.9	FAM124B	2	224402283	2_132	0	0.0197995326179332	7.11086010930104	2.34821132938049e-06	-0.881578947368311	1
ENSG00000135905.18	DOCK10	2	225041976	2_133	0	0.082881456282072	20.642696765942	2.85353965266856e-05	-2.21032504780186	1
ENSG00000169031.18	COL4A3	2	227161040	2_133	0	0.0147295602337409	4.62689272411671	1.13668287397526e-06	-0.131782945736434	1
ENSG00000168958.19	MFF	2	227324300	2_134	0	0.0242829304803094	7.00160767932155	2.8356914543317e-06	0.765024876920839	2
ENSG00000173744.17	AGFG1	2	227472263	2_134	0	0.0301279345527262	8.99060969904017	4.51771270413442e-06	-1.10526315789507	1
ENSG00000135917.13	SLC19A3	2	227717801	2_134	0	0.0233178911964079	6.62813821026009	2.57775081511081e-06	0.749230622856687	2
ENSG00000153823.18	PID1	2	229272166	2_135	0	0.0114683716713356	8.46481429328659	1.61912097743791e-06	0.971223021583052	1
ENSG00000187957.7	DNER	2	229714856	2_135	0	0.00747678593865941	4.60933967673373	5.747960385194e-07	-0.164102564102545	1
ENSG00000163053.10	SLC16A14	2	230069466	2_135	0	0.0123637409087168	8.84224075112337	1.82335963606229e-06	-0.860139860139521	1
ENSG00000135899.17	SP110	2	230227451	2_135	0	0.0190827462840254	12.2070321987197	3.88517935068627e-06	-1.05820105820118	1
ENSG00000185404.16	SP140L	2	230326798	2_135	0	0.025708504656221	18.4105773117561	7.89413100293541e-06	-2.81746031745963	1
ENSG00000135916.15	ITM2C	2	230864420	2_135	0	0.029526709011745	16.9654900906153	8.35490583496908e-06	1.72893772893777	1
ENSG00000135898.9	GPR55	2	230952062	2_135	0	0.0327951552592064	17.9585514462556	9.82293114916354e-06	-2.05673758865271	1
ENSG00000135902.9	CHRND	2	232526097	2_136	0	0.0189008252210883	4.6568285576683	1.46801712315595e-06	-0.0984848484848931	1
ENSG00000204128.5	C2orf72	2	231037242	2_136	0	0.0270926184501842	7.97133457285902	3.60198685926967e-06	-1.0111444347075	2
ENSG00000135914.5	HTR2B	2	231125386	2_136	0	0.0194021220389691	4.89744111554837	1.58481495409267e-06	0.190618730051334	3
ENSG00000135931.17	ARMC9	2	231198852	2_136	0	0.0203287711155021	5.32641655091324	1.80595264822018e-06	-0.511052418298311	2
ENSG00000115053.15	NCL	2	231483964	2_136	0	0.0187082111787845	4.56268860325431	1.42368267145979e-06	-0.0257731958762821	1
ENSG00000171596.6	NMUR1	2	231530546	2_136	0	0.0258040074096951	7.52204546451608	3.23730201481789e-06	0.833333333333479	1
ENSG00000187514.16	PTMA	2	231707301	2_136	0	0.0189171773699112	4.66477659289403	1.47179488965069e-06	-0.0884955752212203	1
ENSG00000156973.13	PDE6D	2	231784663	2_136	0	0.023735682551033	6.75229004788523	2.67308592940112e-06	0.904950495050067	1
ENSG00000144535.19	DIS3L2	2	231961176	2_136	0	0.0210221758522531	5.63491059360536	1.97571728756435e-06	0.528169014084221	1
ENSG00000221944.6	TIGD1	2	232546284	2_136	0	0.0222564374900712	6.15987532080127	2.28658672088406e-06	0.689735699023196	2
ENSG00000135930.13	EIF4E2	2	232549631	2_136	0	0.032281928579466	9.58913660980274	5.16296384369456e-06	-1.29457364341077	1
ENSG00000115468.11	EFHD1	2	232655669	2_136	0	0.0188337113700416	4.62413528274181	1.45253480412938e-06	-0.143999999999995	1
ENSG00000244122.2	UGT1A7	2	233681597	2_137	0	0.0149520483444817	7.03901669248468	1.75538665849933e-06	1.0738255033561	1
ENSG00000241635.7	UGT1A1	2	233761240	2_137	0	0.0126815793432624	6.12170459968311	1.29480932329662e-06	-1.23529411764709	1
ENSG00000204120.14	GIGYF2	2	232697500	2_137	0	0.0131959828333537	5.24749652317453	1.15492559730964e-06	0.101562500000003	1
ENSG00000182600.9	C2orf82	2	232855456	2_137	0	0.0133237814681845	5.38770436787416	1.19726796892337e-06	-0.322368421052592	1
ENSG00000066248.14	NGEF	2	232927715	2_137	0	0.0179278950704919	8.12718967020564	2.43013165477646e-06	0.866123681747057	2
ENSG00000168918.13	INPP5D	2	233059893	2_137	0	0.0120446536341867	4.68447271589218	9.41055278311443e-07	-0.415999999999992	1
ENSG00000085978.21	ATG16L1	2	233234598	2_137	0	0.0121812677990447	42.2907559834199	8.59207472118501e-06	6.73684210526363	1
ENSG00000085982.13	USP40	2	233566344	2_137	0	0.0140607988990902	5.89376584270393	1.38217482983783e-06	0.436176327953712	2
ENSG00000130147.15	SH3BP4	2	234952438	2_138	0	0.0265806416400317	8.4272543720081	3.73604130413026e-06	-1.04735376044615	1
ENSG00000198612.10	COPS8	2	237083970	2_140	0	0.0425916111985544	16.2614392568355	1.15516269719307e-05	-2.17557251908422	1
ENSG00000115648.13	MLPH	2	237487170	2_140	0	0.0119609153143887	4.56344683468549	9.10369116723457e-07	-0.0122950819672185	1
ENSG00000124839.12	RAB17	2	237601116	2_140	0	0.113225640928342	25.4542605112184	4.80690321520371e-05	-2.47767857142924	1
ENSG00000177483.11	RBM44	2	237774727	2_140	0	0.0120888195270004	4.66093527772959	9.39760251505287e-07	-0.223529411764616	1
ENSG00000132329.10	RAMP1	2	237858483	2_141	0	0.0172138682042766	5.84944936401317	1.67939774204367e-06	-0.451697127937326	1
ENSG00000184182.18	UBE2F	2	237966682	2_141	0	0.0150683136490037	4.73280350442481	1.18944189408704e-06	-0.210361611445035	2
ENSG00000132330.16	SCLY	2	238060509	2_141	0	0.0301236235868138	15.1369221064104	7.60509938449935e-06	3.59554557213644	2
ENSG00000144488.14	ESPNL	2	238098238	2_141	0	0.0153560539550344	9.2369869197741	2.36575661760925e-06	2.41443708068565	2
ENSG00000168427.8	KLHL30	2	238138383	2_141	0	0.0149761888926955	4.83721273962199	1.20824944047788e-06	0.491416309012999	1
ENSG00000178752.15	ERFE	2	238157706	2_141	0	0.0241263586627569	9.48132813097251	3.81523296841285e-06	-1.28666666666644	1
ENSG00000132323.8	ILKAP	2	238203982	2_141	0	0.0158528777776343	5.2841473547916	1.39715032730992e-06	-0.454545454545522	1
ENSG00000204104.11	TRAF3IP1	2	238316563	2_141	0	0.0237132048263206	9.39578623871037	3.71606657409249e-06	1.40744201882799	2
ENSG00000065802.11	ASB1	2	238426832	2_141	0	0.0327981213979799	12.7242365268711	6.96050593433508e-06	-1.75396825396825	1
ENSG00000233608.3	TWIST2	2	238847617	2_141	0	0.0226640366947398	8.00359010518501	3.02539586426221e-06	-0.871794871794955	1
ENSG00000130414.11	NDUFA10	2	240025784	2_142	0	0.00892301702819676	4.56084023708817	6.78760696806423e-07	-0.0283044521144666	2
ENSG00000188542.9	DUSP28	2	240560414	2_142	0	0.0798435458214675	24.817258718052	3.30486504264389e-05	-2.74384236453254	1
ENSG00000142330.19	CAPN10	2	240586423	2_142	0	0.058301201010043	21.865909165643	2.12620505617942e-05	-2.35471698113107	1
ENSG00000178623.11	GPR35	2	240605435	2_142	0	0.00936013940795588	4.99867206339161	7.80363716797037e-07	-0.592741935483953	1
ENSG00000172478.17	C2orf54	2	240896529	2_143	0	0.00860902424537613	4.76353715812607	6.83980300683114e-07	-0.026297897906158	2
ENSG00000130294.15	KIF1A	2	240819820	2_143	0	0.00877648364826944	5.25788681858803	7.69647542201732e-07	-0.795275590551278	1
ENSG00000172482.4	AGXT	2	240868386	2_143	0	0.00874090500741931	5.19706037056401	7.57659839833938e-07	0.502412164384695	2
ENSG00000226321.5	CROCC2	2	240905980	2_143	0	0.00910060613967356	5.78858936348144	8.78624212374673e-07	-0.838461538461383	1
ENSG00000122085.16	MTERF4	2	241099311	2_143	0	0.0101413791650391	6.10023105519191	1.03181873884697e-06	-0.448286984992968	2
ENSG00000115687.13	PASK	2	241150035	2_143	0	0.0594166407831308	21.7583669163637	2.15622708123679e-05	2.18749999999959	1
ENSG00000115685.14	PPP1R7	2	241149506	2_143	0	0.0121524442922294	7.77725492253342	1.57634066401845e-06	1.03401360544226	1
ENSG00000146205.13	ANO7	2	241188486	2_143	0	0.0449461317829711	19.4981083361976	1.46165509748217e-05	1.91446345256646	1
ENSG00000168385.17	SEPT2	2	241316415	2_144	0	0.00813352950501489	6.86887856073413	9.31804900847195e-07	1.65306122449023	1
ENSG00000115677.16	HDLBP	2	241317232	2_144	0	0.010172322661342	6.62636240941096	1.12423064028414e-06	-0.852322541286353	2
ENSG00000006607.13	FARP2	2	241354886	2_144	0	0.0890324102820129	23.7010581634455	3.51945950352041e-05	1.68202690036946	2
ENSG00000176720.4	BOK	2	241559082	2_144	0	0.00901898343606544	8.8997300678021	1.33873472767084e-06	-2.19531250000075	1
ENSG00000168397.16	ATG4B	2	241636141	2_144	0	0.0107949746493662	7.70217963346656	1.38674106256377e-06	1.02372881355979	1
ENSG00000168393.12	DTYMK	2	241686546	2_144	0	0.0128695977421398	9.3966432437244	2.01696246765396e-06	1.49999999999959	1
ENSG00000168395.15	ING5	2	241687407	2_144	0	0.00932869651047152	9.09830358707101	1.41560306426138e-06	-2.14464418325665	2
ENSG00000180902.17	D2HGDH	2	241735544	2_144	0	0.012894658297616	8.82624551918331	1.89821738947468e-06	-0.908918902074092	2
ENSG00000154252.11	GAL3ST2	2	241767686	2_144	0	0.011559606608648	7.57526233209085	1.46049756519305e-06	0.629114444521361	2
ENSG00000188389.10	PDCD1	2	241854911	2_144	0	0.0142125072197946	10.0448097309079	2.38107194859635e-06	-1.77987421383653	1
ENSG00000216921.7	AC131097.4	2	241902068	2_144	0	0.111387322794993	29.2117814146698	5.42692617351202e-05	-3.16438356164345	1
ENSG00000072756.16	TRNT1	3	3197320	3_3	0	0.0218687088040691	8.31359626354179	3.03230007842274e-06	-0.988571428571384	1
ENSG00000113851.14	CRBN	3	3177827	3_3	0	0.0156399631264507	5.23292867635173	1.3650251270325e-06	-0.414918414918441	1
ENSG00000175928.5	LRRN1	3	3799747	3_3	0	0.0148040434903396	4.72883577765148	1.1676016230136e-06	0.200000000000094	1
ENSG00000170364.12	SETMAR	3	4303349	3_3	0	0.0250315641129784	9.55742341688252	3.990147222419e-06	1.16917293233013	1
ENSG00000144455.13	SUMF1	3	4467058	3_4	0	0.015045401033839	5.94066105531188	1.49072882204374e-06	-0.649635036496472	1
ENSG00000182533.6	CAV3	3	8733534	3_7	0	0.0284256552102286	9.62500350146977	4.5632208237574e-06	-1.13043478260847	1
ENSG00000125046.14	SSUH2	3	8744602	3_7	0	0.019960433429953	6.36888296448969	2.12028060836697e-06	0.663529411765099	1
ENSG00000180914.10	OXTR	3	8769210	3_7	0	0.0363528962861366	11.8982866837119	7.21412315152024e-06	-1.46956521739125	1
ENSG00000070950.9	RAD18	3	8961362	3_7	0	0.019062544898907	5.94574852192549	1.8903730699804e-06	0.649785733475961	3
ENSG00000196220.15	SRGAP3	3	9363240	3_7	0	0.0242018935011723	8.14205273560308	3.28657359754481e-06	-1.00000000000005	1
ENSG00000134077.15	THUMPD3	3	9360546	3_7	0	0.0244473213772206	8.23499444712166	3.35779901910386e-06	1.00945250115896	2
ENSG00000168137.15	SETD5	3	9397385	3_7	0	0.0340522032539105	11.2933284052839	6.41397525342976e-06	-1.36536399057704	2
ENSG00000163705.12	FANCD2OS	3	10108666	3_8	0	0.0349392612219533	11.0367272071327	6.43152751013974e-06	2.04761904761898	1
ENSG00000163719.19	MTMR14	3	9649842	3_8	0	0.0173663513458729	4.59535763556846	1.33103049284023e-06	0.132701421800944	1
ENSG00000144550.12	CPNE9	3	9703359	3_8	0	0.0180403826887374	4.94516543226368	1.48794430770639e-06	-0.320754716981183	1
ENSG00000114026.21	OGG1	3	9749660	3_8	0	0.0176261019237645	4.73173261299209	1.39103026022982e-06	0.20512275078652	2
ENSG00000134072.10	CAMK1	3	9769618	3_8	0	0.0183251384980911	5.08905586997228	1.55540893710101e-06	0.287742254560764	2
ENSG00000171148.13	TADA3	3	9793221	3_8	0	0.0180154480181824	4.93245708876929	1.48206922101904e-06	0.400000000000178	1
ENSG00000214021.15	TTLL3	3	9808579	3_8	0	0.0176102564968892	4.72347108441331	1.38735322568103e-06	-0.24862888482634	1
ENSG00000156990.14	RPUSD3	3	9843931	3_8	0	0.0173843530270914	4.60487227081029	1.33516895776023e-06	0.111940298507424	1
ENSG00000187288.10	CIDEC	3	9879932	3_8	0	0.0177506606958708	4.7964092251952	1.42000821780584e-06	0.14374999999994	1
ENSG00000171135.13	JAGN1	3	9890289	3_8	0	0.0186160958168865	5.23381707652885	1.62505195698113e-06	-0.447488584474935	1
ENSG00000163701.18	IL17RE	3	9902449	3_8	0	0.0205884587678026	6.15965375571963	2.11514547715153e-06	0.738896655118739	2
ENSG00000125037.12	EMC3	3	10010880	3_8	0	0.0203284465515652	6.0427732929743	2.04880487531821e-06	0.673511293634329	1
ENSG00000254999.3	BRK1	3	10115548	3_8	0	0.0928772304809335	20.1759324972446	3.12538107762954e-05	2.72919944314351	2
ENSG00000134086.7	VHL	3	10140878	3_8	0	0.0185550436072599	5.20368026705739	1.61039602170702e-06	0.908182079539758	2
ENSG00000157014.10	TATDN2	3	10248460	3_8	0	0.0265958158228159	8.51718865697972	3.77806729571542e-06	1.09773740564216	2
ENSG00000157017.15	GHRL	3	10300578	3_8	0	0.0264625543144774	8.47090045952745	3.73870713182409e-06	-1.32283464566945	1
ENSG00000157087.17	ATP2B2	3	10708383	3_8	0	0.0300070415891744	9.63061042278741	4.81988971238918e-06	-1.25825825825844	1
ENSG00000197548.12	ATG7	3	11272224	3_9	0	0.0130356588301839	5.98412220325936	1.30104867554777e-06	-0.700468671403923	2
ENSG00000144559.10	TAMM41	3	11823862	3_9	0	0.0320602099304895	14.2629441821414	7.62668220068227e-06	1.5522388059699	1
ENSG00000157150.4	TIMP4	3	12159406	3_9	0	0.0168537457398387	8.34120969908175	2.34469081893691e-06	-1.14074074074131	1
ENSG00000154743.17	TSEN2	3	12484689	3_9	0	0.0124439121733614	5.55815985127429	1.15358095026037e-06	-0.623082460951294	2
ENSG00000075975.15	MKRN2	3	12557101	3_9	0	0.0111790380970537	4.57583206976625	8.53168121047367e-07	-0.183803654747001	2
ENSG00000225526.4	MKRN2OS	3	12561203	3_9	0	0.0118496090047875	5.10963199977518	1.00984274322742e-06	0.343065693430764	1
ENSG00000132155.11	RAF1	3	12664356	3_9	0	0.0153793183046711	7.50074684298049	1.92398507632059e-06	0.901515151515084	1
ENSG00000088726.15	TMEM40	3	12769053	3_9	0	0.0171407522426433	8.49628937334571	2.42895393582604e-06	-1.03448275862011	1
ENSG00000144712.11	CAND2	3	12796841	3_9	0	0.0391754040463892	16.1178480851046	1.05312675933134e-05	-1.71974522293065	1
ENSG00000131379.9	C3orf20	3	14669081	3_10	0	0.0134981550558406	6.57928827572587	1.48119908105512e-06	0.717138606669421	2
ENSG00000144711.13	IQSEC1	3	13072626	3_10	0	0.0119204097579256	5.43972617046079	1.08150449360048e-06	0.500157654676935	2
ENSG00000132182.11	NUP210	3	13419856	3_10	0	0.011412739175146	5.04089606334017	9.59528194871685e-07	0.364424390591055	2
ENSG00000163517.14	HDAC11	3	13480018	3_10	0	0.0169604662464121	8.67469111049188	2.45387203791965e-06	1.0264255910983	1
ENSG00000163520.13	FBLN2	3	13548704	3_10	0	0.0208359415615726	10.5661248509284	3.67188418243448e-06	-1.44025157232717	1
ENSG00000170876.7	TMEM43	3	14124463	3_10	0	0.042218470973117	17.0870472437372	1.2031772905182e-05	2.16176470588311	1
ENSG00000154767.14	XPC	3	14177502	3_10	0	0.0183937706231583	9.41987479206085	2.88985466624478e-06	-1.43956700436323	2
ENSG00000154781.15	CCDC174	3	14652143	3_10	0	0.0187596122032525	9.60092802885546	3.00398096323475e-06	1.15560997539131	2
ENSG00000177463.15	NR2C2	3	14946654	3_11	0	0.0230551837118619	5.32074509183425	2.04597887779953e-06	-0.425531914893602	1
ENSG00000131368.7	MRPS25	3	15065408	3_11	0	0.0408582992322095	10.6065972723118	7.22797213315631e-06	1.4785714285716	1
ENSG00000131375.9	CAPN7	3	15206289	3_11	0	0.0231119798100542	5.34339804269974	2.05975128308554e-06	0.511764705882273	1
ENSG00000206562.11	METTL6	3	15414784	3_11	0	0.0323537106090792	8.44596858701215	4.55757331883791e-06	-0.947368421052629	1
ENSG00000131373.14	HACL1	3	15600464	3_11	0	0.0250730502541262	6.09352732253441	2.54821483367741e-06	0.733150627343969	2
ENSG00000169814.12	BTD	3	15601668	3_11	0	0.0380032275765454	9.93512854841213	6.29729558229297e-06	1.32900432900406	1
ENSG00000206560.11	ANKRD28	3	15859466	3_11	0	0.0259696984221454	6.41734803675051	2.77960193445899e-06	-0.880952380952628	1
ENSG00000154813.9	DPH3	3	16264511	3_12	0	0.0606128460964066	16.7797300553672	1.69632769382261e-05	1.94444444444521	1
ENSG00000154814.13	OXNAD1	3	16265607	3_12	0	0.0551596217041619	15.8990041005808	1.46268667822098e-05	-2.00564971751401	1
ENSG00000131378.13	RFTN1	3	16513716	3_12	0	0.0213295242908239	7.10552868252024	2.52777067953636e-06	0.779904306220075	1
ENSG00000163576.17	EFHB	3	19946945	3_14	0	0.0150123470771163	5.37448234826691	1.34569098473936e-06	0.487515388103223	2
ENSG00000144566.10	RAB5A	3	19946616	3_14	0	0.0139903752951397	4.72765060150291	1.10315069431957e-06	-0.175000744322094	2
ENSG00000183977.13	PP2D1	3	20012089	3_14	0	0.0276633902496437	10.9965094944223	5.07364834011235e-06	1.33333333333329	1
ENSG00000182247.9	UBE2E2	3	23207578	3_17	0	0.0411545900595998	14.4890238822728	9.94529142950261e-06	-2.18604651162724	1
ENSG00000170142.11	UBE2E1	3	23805720	3_18	0	0.0229894925923217	10.2639018528678	3.93551871532634e-06	1.1294964028775	1
ENSG00000197885.10	NKIRAS1	3	23946351	3_18	0	0.0190175852291266	8.51916399932224	2.70216867818633e-06	1.00757575757557	1
ENSG00000077092.18	RARB	3	25174179	3_18	0	0.0801197992583643	21.8687321153451	2.92229168757008e-05	-2.64480874316921	1
ENSG00000077097.15	TOP2B	3	25664786	3_19	0	0.0247009383908501	5.3086036622102	2.18702556835224e-06	-0.474820143884951	1
ENSG00000163491.16	NEK10	3	27369070	3_20	0	0.0230559105080238	7.46427832744358	2.87031928089332e-06	1.07746478873254	1
ENSG00000163512.13	AZI2	3	28348860	3_21	0	0.0253024968464249	8.49457406891495	3.58480133413018e-06	-1.09219343128801	2
ENSG00000206559.7	ZCWPW2	3	28348860	3_21	0	0.0244156245031714	8.16583851456704	3.32528390221665e-06	1.04878048780474	1
ENSG00000144642.21	RBMS3	3	28575079	3_21	0	0.0173470307657329	5.02204692526493	1.45300135963315e-06	-0.453531598512854	1
ENSG00000197385.5	ZNF860	3	31981279	3_23	0	0.0397192276057102	11.5709716174554	7.66532773976222e-06	1.39160379239677	2
ENSG00000144645.13	OSBPL10	3	32078058	3_23	0	0.0568269793311795	14.902812635809	1.4124819881441e-05	1.76097560975722	1
ENSG00000153551.13	CMTM7	3	32391850	3_24	0	0.0153602995351936	5.68019963461157	1.45520235847909e-06	-0.660447761193863	1
ENSG00000144635.8	DYNC1LI1	3	32570942	3_24	0	0.0157484333438656	5.93683109722512	1.55938070297777e-06	0.689497716894867	1
ENSG00000182973.18	CNOT10	3	32684690	3_24	0	0.0164886344183397	6.19201436323959	1.70285139597655e-06	0.613588110403477	1
ENSG00000188167.8	TMPPE	3	33097052	3_24	0	0.0142553652380037	4.94195415529283	1.17499810652917e-06	0.499770981625715	2
ENSG00000170275.14	CRTAP	3	33113893	3_24	0	0.0142817612793873	5.01471614009385	1.19450570903666e-06	0.464911871968166	2
ENSG00000173705.8	SUSD5	3	33218930	3_25	0	0.01482593657118	5.06285512888421	1.25192336190788e-06	-0.18348623853212	1
ENSG00000170248.13	PDCD6IP	3	33797856	3_25	0	0.0764395481333997	20.2554453153553	2.5823791836592e-05	-2.44031466452259	2
ENSG00000172995.16	ARPP21	3	35639025	3_26	0	0.0574710525123026	14.9790815166601	1.43580162521479e-05	1.74834437086013	1
ENSG00000144681.10	STAC	3	36380068	3_26	0	0.0191165860686707	4.7950367431384	1.52884121291332e-06	-0.623300970874057	1
ENSG00000163673.7	DCLK3	3	36764447	3_27	0	0.0337591630003061	8.88357664744627	5.00195326762265e-06	-0.999999999999554	1
ENSG00000168016.13	TRANK1	3	36944995	3_27	0	0.0216698875644051	4.79489000169546	1.73298742799724e-06	0.205882352941072	1
ENSG00000178567.7	EPM2AIP1	3	36991971	3_27	0	0.0468331948089066	11.9185328790011	9.30972150305414e-06	-1.53139966042078	2
ENSG00000076242.14	MLH1	3	36993455	3_27	0	0.0273769250871332	6.94840037465581	3.17270438034525e-06	-0.96666666666701	1
ENSG00000093167.17	LRRFIP2	3	37183634	3_27	0	0.0243189861923797	5.85669175791365	2.3755158862806e-06	0.522546419098167	1
ENSG00000144674.16	GOLGA4	3	37243272	3_27	0	0.0310586041042834	8.1129943895637	4.20264991319998e-06	0.987288135593295	1
ENSG00000198590.11	C3orf35	3	37386585	3_27	0	0.0238178419667693	5.66490432648145	2.25037603624269e-06	0.564841498559295	1
ENSG00000144677.14	CTDSPL	3	37862772	3_27	0	0.0242247924179301	5.82094526935316	2.35187202205268e-06	-0.616766467065878	1
ENSG00000187091.13	PLCD1	3	38029646	3_27	0	0.0212553771306685	4.61719090091831	1.63684196813232e-06	0.0438799076212246	1
ENSG00000008226.19	DLEC1	3	38039540	3_27	0	0.0240724508554713	5.76283431438708	2.31375061829822e-06	0.57037037037036	1
ENSG00000093217.9	XYLB	3	38346523	3_28	0	0.0252594289215731	9.0739655845602	3.82279281351634e-06	1.07918552036186	1
ENSG00000114745.13	GORASP1	3	39107217	3_28	0	0.0331282562548818	11.5768479853496	6.39659733946785e-06	-1.29238329238393	1
ENSG00000168026.18	TTC21A	3	39107217	3_28	0	0.0228972307916299	8.16965039403659	3.11994213451617e-06	-1.12505240828333	2
ENSG00000144655.14	CSRNP1	3	39154473	3_28	0	0.0267481647012674	9.60183017015861	4.28359215479428e-06	-1.43939393939347	1
ENSG00000168329.13	CX3CR1	3	39281672	3_28	0	0.0161082503978973	4.93678969909031	1.326334617054e-06	0.395348837209365	1
ENSG00000144659.10	SLC25A38	3	39383433	3_28	0	0.0155787219021138	4.62995789425917	1.203009264192e-06	-0.00646551724137666	1
ENSG00000168028.13	RPSA	3	39407090	3_28	0	0.0667262716132606	18.0909778193997	2.01334873280307e-05	-2.30645161290303	1
ENSG00000114784.3	EIF1B	3	40309786	3_29	0	0.0205018111182887	8.59692415744611	2.93964866945e-06	-1.16197183098634	1
ENSG00000168032.8	ENTPD3	3	40387447	3_29	0	0.0132096873020982	4.56072074293066	1.00481503221154e-06	-0.00746268656716394	1
ENSG00000188846.13	RPL14	3	40457413	3_29	0	0.0381015388422897	14.3153181275621	9.09711375947831e-06	-1.57348703170069	1
ENSG00000177873.12	ZNF619	3	40477330	3_29	0	0.0141073105031129	5.16366811339717	1.21496187952561e-06	0.399999999999971	1
ENSG00000172888.11	ZNF621	3	40524103	3_29	0	0.0164029151091299	6.54727736644868	1.79119093413255e-06	-0.773437500000186	1
ENSG00000168036.16	CTNNB1	3	41195090	3_30	0	0.194138424669125	29.149941507821	9.43863722922346e-05	3.40322580645198	1
ENSG00000168038.10	ULK4	3	41962012	3_30	0	0.0266224540786892	10.3565536533992	4.5985768809497e-06	-2.03092296427689	2
ENSG00000182606.14	TRAK1	3	42014240	3_30	0	0.0191833638982765	7.34050183588126	2.34860846796332e-06	-0.888382687927048	1
ENSG00000114857.17	NKTR	3	42600359	3_31	0	0.0175699932247148	5.88890881814191	1.72570488909913e-06	0.634408602150707	1
ENSG00000114853.13	ZBTB47	3	42653821	3_31	0	0.0193491438270914	6.77526518172112	2.18649332801519e-06	0.801075268817122	1
ENSG00000157119.11	KLHL40	3	42685151	3_31	0	0.0160298272060826	5.04644535620976	1.3491943737175e-06	-0.410894676240727	2
ENSG00000244607.5	CCDC13	3	42769748	3_31	0	0.015276895892678	4.60485746677982	1.17330633821933e-06	0.0548225711343223	2
ENSG00000144648.15	ACKR2	3	42804792	3_31	0	0.0172762291558564	5.73403419299345	1.65222557342214e-06	-0.555214723926593	1
ENSG00000182983.14	ZNF662	3	42905991	3_31	0	0.0156319016827327	4.81569807881962	1.25554178664431e-06	0.424050632911265	1
ENSG00000240747.7	KRBOX1	3	42809828	3_31	0	0.0173800241458498	5.78905344057535	1.67810078187392e-06	0.758865248226863	1
ENSG00000144649.8	FAM198A	3	42979515	3_31	0	0.016085031020609	5.07800638464842	1.36230782427274e-06	-0.528301886792421	1
ENSG00000144647.5	POMGNT2	3	43106046	3_31	0	0.0373276669527342	12.8356468083909	7.99113946972899e-06	-1.64516129032249	1
ENSG00000011198.7	ABHD5	3	43690090	3_31	0	0.0189481074539942	6.58275000835479	2.08033514854125e-06	-0.767676767677081	1
ENSG00000160746.12	ANO10	3	43691432	3_31	0	0.0173214772761298	5.75805910978039	1.66349367087535e-06	-0.60583663226078	2
ENSG00000179152.19	TCAIM	3	44338357	3_31	0	0.0416522257370769	13.8517695371695	9.62284690061459e-06	-1.76878612716767	1
ENSG00000225873.3	LINC00694	3	44439661	3_31	0	0.0421383550107033	13.9594405623376	9.81082879674756e-06	-1.77586206896577	1
ENSG00000185219.16	ZNF445	3	44496252	3_31	0	0.033671455894061	11.8816876404642	6.67267744104775e-06	-1.40703517587917	1
ENSG00000178917.15	ZNF852	3	44510929	3_31	0	0.0187657937467388	6.49389088231504	2.03250691180932e-06	-0.826771653543446	1
ENSG00000196345.12	ZKSCAN7	3	44555404	3_31	0	0.0152089063072957	4.56392290517021	1.1577009499884e-06	-0.0458015267175623	1
ENSG00000144792.9	ZNF660	3	44578138	3_31	0	0.0359984170363891	12.4999194550166	7.5050004747229e-06	1.58594662627509	2
ENSG00000186448.14	ZNF197	3	44593969	3_31	0	0.0187674221003995	6.49468832559451	2.03293288885316e-06	-0.826771653543244	1
ENSG00000169981.10	ZNF35	3	44645808	3_31	0	0.0198109432180205	6.99210773445411	2.31032655572414e-06	-0.99630190705787	2
ENSG00000196653.11	ZNF502	3	44712685	3_31	0	0.0163873817810667	5.24897942233412	1.43464532506216e-06	-0.573927444002354	2
ENSG00000186446.11	ZNF501	3	44721338	3_31	0	0.015484123440958	4.72851469878638	1.22115691726392e-06	0.0903225806451269	1
ENSG00000163808.16	KIF15	3	44761638	3_31	0	0.017224396412869	5.70643616770479	1.63934017141085e-06	0.577702702702603	1
ENSG00000169964.7	TMEM42	3	44861942	3_31	0	0.0161674837513571	5.12494553623385	1.38194829100273e-06	0.420875420875466	1
ENSG00000075914.12	EXOSC7	3	44975034	3_31	0	0.0153451925263629	4.64579456734576	1.18902900535136e-06	-0.183673469387776	1
ENSG00000283473.2	RP11-509I21.2	3	46612642	3_32	0	0.0235849713002847	12.027704101666	4.7312750145289e-06	-1.50292397660838	1
ENSG00000163814.7	CDCP1	3	45146849	3_32	0	0.0140514907968741	7.26879926017469	1.70351194870774e-06	0.937499999999987	1
ENSG00000249992.1	TMEM158	3	45226624	3_32	0	0.0151148022672585	7.93809612464614	2.00114671018426e-06	1.0659340659341	1
ENSG00000011376.9	LARS2	3	45388983	3_32	0	0.0156289251233755	8.24514551354816	2.1492529956899e-06	0.824531226056945	2
ENSG00000144791.9	LIMD1	3	45648730	3_32	0	0.0270346428390208	13.2853099774562	5.99035325727117e-06	-1.76223776223814	1
ENSG00000211456.10	SACM1L	3	45689445	3_32	0	0.0108167764359431	4.8706157019859	8.78702422632479e-07	0.25215517241379	1
ENSG00000163817.15	SLC6A20	3	45796394	3_32	0	0.0109501039532283	4.98284866724469	9.10030703496413e-07	-0.293178916418587	2
ENSG00000163818.16	LZTFL1	3	45916197	3_32	0	0.0120945464910623	5.89362964231252	1.18886498173777e-06	-0.771239197048479	2
ENSG00000172215.5	CXCR6	3	45940684	3_32	0	0.0126710565453283	6.32052288976284	1.33575233804605e-06	0.760911866380182	2
ENSG00000163820.14	FYCO1	3	45954416	3_32	0	0.0385678769135385	16.5695712942161	1.06585250460401e-05	-2.18613257957472	2
ENSG00000173578.7	XCR1	3	46027727	3_32	0	0.0190331227156995	10.0548576976362	3.19187651897202e-06	-1.40140845070418	1
ENSG00000163823.3	CCR1	3	46208883	3_32	0	0.0305785914959202	14.4224982391326	7.35559954642601e-06	-2.26126126126199	1
ENSG00000121807.5	CCR2	3	46353822	3_32	0	0.0237065883320035	12.0751478178251	4.77443098162466e-06	-2.07905138339901	1
ENSG00000160791.13	CCR5	3	46370444	3_32	0	0.0197186503289873	10.3796517270955	3.41365850431585e-06	-1.04157199390835	2
ENSG00000012223.12	LTF	3	46486440	3_32	0	0.0179578097560448	9.52071210931039	2.85156256652381e-06	1.69841269841298	1
ENSG00000241186.9	TDGF1	3	46574146	3_32	0	0.0360231990180403	15.9374871869844	9.57551700025362e-06	1.97212014499674	2
ENSG00000261603.1	PRSS46	3	46736391	3_33	0	0.00940849081308714	12.2073100420009	1.91557890459282e-06	1.54119345567395	2
ENSG00000188086.13	PRSS45	3	46740510	3_33	0	0.458903617759798	21.3284789373809	0.000163245595104454	-2.9249666331112	3
ENSG00000178038.16	ALS2CL	3	46693608	3_33	0	0.0103083382121627	7.14709921983097	1.22879256790536e-06	0.778001821177165	2
ENSG00000178055.11	PRSS42	3	46835174	3_33	0	0.0402460515178277	16.4116315093036	1.10162844574451e-05	1.03571428571441	1
ENSG00000160801.13	PTH1R	3	46878191	3_33	0	0.00999640140183222	5.60088442969709	9.3381404947753e-07	-0.114832535885172	1
ENSG00000160796.16	NBEAL2	3	46979634	3_33	0	0.00860413312609076	5.38714518719129	7.73082615210451e-07	0.554375409304194	2
ENSG00000160799.11	CCDC12	3	46982458	3_33	0	0.00937377687588448	5.62448193140652	8.79340838725228e-07	-0.102362204724417	1
ENSG00000181555.20	SETD2	3	47164415	3_33	0	0.017643101134485	11.8174207207846	3.47742463641545e-06	-1.92275574112728	1
ENSG00000088727.12	KIF9	3	47281006	3_33	0	0.00904118856681002	6.13730224522218	9.25471702896413e-07	0.968253968254201	1
ENSG00000076201.14	PTPN23	3	47380662	3_33	0	0.0108927815990552	8.30631415464114	1.50906259452019e-06	1.37301587301619	1
ENSG00000114650.18	SCAP	3	47476755	3_33	0	0.0332600390150174	17.2004402914575	9.54162675199483e-06	-2.0324675324682	1
ENSG00000163832.15	ELP6	3	47513447	3_33	0	0.0088827945807306	5.13069862396453	7.60127123310274e-07	-0.628140703517773	1
ENSG00000114646.9	CSPG5	3	47580841	3_33	0	0.00892884714162434	4.95910390247122	7.38513946738467e-07	0.282442748091582	1
ENSG00000229453.2	SPINK8	3	48449988	3_34	0	0.0134547724435835	12.3281350851237	2.76652020988537e-06	-2.11999999999891	1
ENSG00000173473.10	SMARCC1	3	47781387	3_34	0	0.00705108462649462	5.05338276996914	5.94289733661161e-07	-0.811188811189006	1
ENSG00000164045.11	CDC25A	3	48188134	3_34	0	0.00913365128891164	6.93450430704964	1.05637947532477e-06	0.425373134328365	1
ENSG00000164048.13	ZNF589	3	48234587	3_34	0	0.00907406869150806	7.02284324348464	1.06285774807067e-06	1.02325581395353	1
ENSG00000172113.8	NME6	3	48301597	3_34	0	0.00735163871129152	5.73259508165821	7.02903212610335e-07	0.273262221129196	2
ENSG00000164049.14	FBXW12	3	48372047	3_34	0	0.00895744194762593	7.83593965418449	1.17067189081271e-06	1.67479674796746	1
ENSG00000164053.19	ATRIP	3	48446788	3_34	0	0.0224953794982913	11.7693965756905	4.41578201771349e-06	0.128834355828228	1
ENSG00000213689.11	TREX1	3	48465783	3_34	0	0.0610165373119169	26.3523361449611	2.6818024611725e-05	3.25966850828746	1
ENSG00000164054.15	SHISA5	3	48506736	3_34	0	0.0172293244648374	19.2895837254542	5.54308082121349e-06	-3.54219948848915	1
ENSG00000114268.11	PFKFB4	3	48562511	3_34	0	0.0248750626555821	29.775436684358	1.23532840722638e-05	4.41758241758004	1
ENSG00000145040.3	UCN2	3	48562712	3_34	0	0.0163348090728443	11.9746943021844	3.2624104797081e-06	-1.37777856712756	2
ENSG00000183396.3	TMEM89	3	48621576	3_34	0	0.0209099208232305	46.3008830656283	1.6147368930199e-05	6.19753086419464	1
ENSG00000213672.7	NCKIPSD	3	48685869	3_34	0	0.0123317927112447	17.9274804366945	3.68727542372386e-06	-1.10687022900778	1
ENSG00000068745.14	IP6K2	3	48740313	3_34	0	0.198299032163128	36.8885751363728	0.000122003581690537	-3.7863720073663	1
ENSG00000114302.15	PRKAR2A	3	48847779	3_34	0	0.00758069972895525	39.3360980581175	4.97348346126938e-06	-6.04347826086963	1
ENSG00000221883.2	ARIH2OS	3	48919714	3_34	0	0.013519359447224	16.6744008491427	3.75981484474969e-06	0.699999999999754	1
ENSG00000177479.19	ARIH2	3	48919714	3_34	0	0.013519359447224	16.6744008491427	3.75981484474969e-06	-0.699999999999754	1
ENSG00000178252.17	WDR6	3	49007280	3_34	0	0.00756294350371012	27.6304337410118	3.48528794579912e-06	3.83030278360326	2
ENSG00000178057.14	NDUFAF3	3	49023895	3_34	0	0.0328936155957702	25.7206054898829	1.41108412674861e-05	4.21088435374257	1
ENSG00000198218.10	QRICH1	3	49088219	3_34	0	0.0497458537343788	30.215573993552	2.50696253045272e-05	-4.43835616438175	1
ENSG00000185909.14	KLHDC8B	3	49171432	3_34	0	0.00796872415743399	7.43059884391462	9.87580974893732e-07	-0.928085598889233	2
ENSG00000188315.7	C3orf62	3	49277527	3_34	1	0.0299015726201555	53.3451446503674	2.66041282368307e-05	-7.05102040815835	1
ENSG00000114316.12	USP4	3	49340655	3_35	0	0.00765406433842064	17.7337660870886	2.26387888975563e-06	-3.45390070922073	1
ENSG00000233276.3	GPX1	3	49358927	3_35	0	0.0136164171354822	107.443124975375	2.44006606068424e-05	11.6461538461522	1
ENSG00000067560.10	RHOA	3	49413431	3_35	0	0.0158529558016843	49.6747218960737	1.31342657351004e-05	7.95999999999839	1
ENSG00000145022.4	TCTA	3	49412205	3_35	0	0.00872983411100903	14.9412098793078	2.1754638101327e-06	2.72339313779054	2
ENSG00000145020.15	AMT	3	49422917	3_35	0	0.00765321481223868	17.749090522092	2.26558370978267e-06	3.45390070921952	1
ENSG00000145029.13	NICN1	3	49429438	3_35	0	0.00820474050038456	6.88961106055022	9.42800188474971e-07	0.516381957100856	2
ENSG00000164062.12	APEH	3	49673881	3_35	0	0.0511473714473295	88.4459191346124	7.54503440628865e-05	10.1382113821143	1
ENSG00000173531.15	MST1	3	49688252	3_35	0	0.0507138492053825	85.2053521988462	7.20698397668961e-05	9.85960855428509	3
ENSG00000164068.15	RNF123	3	49684923	3_35	0	0.00819392285165277	99.7615551492135	1.36337456252574e-05	-11.4295774647895	1
ENSG00000176095.11	IP6K1	3	49785476	3_35	0	0.00913661457707893	11.554787770643	1.76078927198342e-06	-2.06134969325253	1
ENSG00000164078.12	MST1R	3	49903379	3_35	0	0.0356854546212018	17.309691332914	1.03024535011377e-05	1.29123328380413	1
ENSG00000164077.13	MON1A	3	49932877	3_35	0	0.00952594656190675	10.0234417432929	1.59252081346621e-06	1.92574257425743	1
ENSG00000004534.14	RBM6	3	49940636	3_35	0	0.00774847255613675	25.7338200592442	3.32568004559293e-06	5.83739837398495	1
ENSG00000001617.11	SEMA3F	3	50162314	3_35	0	0.00761988161664229	19.3713013395283	2.46188139779358e-06	-4.56828193832634	1
ENSG00000188338.14	SLC38A3	3	50204954	3_35	0	0.0125926571116105	23.0790540880676	4.84725077290972e-06	5.06349206349299	1
ENSG00000012171.19	SEMA3B	3	50267465	3_35	0	0.225497845990433	28.2447078163521	0.000106228143056133	-2.60776699029124	1
ENSG00000179564.3	LSMEM2	3	50278688	3_35	0	0.0341732396901943	20.5442641495371	1.17094594966526e-05	2.05102040816415	1
ENSG00000243477.5	NAT6	3	50299601	3_35	0	0.00917241921918044	6.22369106655885	9.52120745753557e-07	-2.21374045801537	1
ENSG00000186792.16	HYAL3	3	50295266	3_35	0	0.00976143974766908	7.77669969278445	1.26610379916994e-06	-0.583999999999823	1
ENSG00000114378.16	HYAL1	3	50303404	3_35	0	0.00797244710638723	8.24362287707811	1.09614969649097e-06	2.12020905923444	1
ENSG00000007402.11	CACNA2D2	3	50504484	3_35	0	0.0266663445349149	12.6881998936069	5.64317610772374e-06	-0.0162162162162202	1
ENSG00000114735.9	HEMK1	3	50568943	3_35	0	0.00812160358383274	6.3197865134959	8.56060189753759e-07	1.04444444444441	1
ENSG00000114738.10	MAPKAPK3	3	50611291	3_35	0	0.0321115540461849	26.5359055491668	1.42120046901367e-05	-3.56538461538557	1
ENSG00000114737.15	CISH	3	50611939	3_35	0	0.00773923964231682	6.188848486567	7.98855538928428e-07	1.41326530612245	1
ENSG00000259956.1	RBM15B	3	51391456	3_35	0	0.0150025035244569	10.3100993823481	2.57980389814664e-06	1.14350797266519	1
ENSG00000164080.13	RAD54L2	3	51534121	3_35	0	0.0130552228928909	9.45627789455348	2.05903923896314e-06	-0.484375000000003	1
ENSG00000164081.12	TEX264	3	51669048	3_35	0	0.00848479790816337	5.39773241846967	7.63858577531515e-07	-0.293785310734337	1
ENSG00000114767.6	RRP9	3	51941930	3_36	0	0.030240853576179	13.7586040550626	6.93950548963041e-06	1.84435797665361	1
ENSG00000041880.14	PARP3	3	51941930	3_36	0	0.030240853576179	13.7586040550626	6.93950548963041e-06	-1.84435797665361	1
ENSG00000180929.5	GPR62	3	52042003	3_36	0	0.013138239690706	6.09129274748273	1.33477098825303e-06	-0.427906976743985	1
ENSG00000248487.8	ABHD14A	3	51972037	3_36	0	0.0200912901673865	9.99120223581756	3.34800178862937e-06	1.36440677966089	1
ENSG00000164086.9	DUSP7	3	52057238	3_36	0	0.0132107602384975	6.14177450242803	1.35326167737702e-06	0.595375722543413	1
ENSG00000164087.7	POC1A	3	52154345	3_36	0	0.0197547197983766	9.8358946960675	3.2407449286514e-06	-1.42148760330614	1
ENSG00000247596.8	TWF2	3	52235475	3_36	0	0.0125758520511139	5.69014430935309	1.19349555487953e-06	-0.608391608391216	1
ENSG00000164088.17	PPM1M	3	52264060	3_36	0	0.0352187565239815	15.1670561048001	8.90913248061981e-06	-1.53773584905671	1
ENSG00000168237.17	GLYCTK	3	52286212	3_36	0	0.0323770511581465	14.3891662078516	7.77021482787138e-06	1.86186186186192	1
ENSG00000164091.11	WDR82	3	52287960	3_36	0	0.0113017701329312	4.71118784282814	8.88049136092594e-07	-0.0842105263157903	1
ENSG00000114841.17	DNAH1	3	52316729	3_36	0	0.011150751564598	4.58793497983419	8.53260222403723e-07	-0.0617283950617581	1
ENSG00000010319.6	SEMA3G	3	52444898	3_36	0	0.0128634903300662	5.89752226310129	1.26528546462888e-06	0.860962566845048	1
ENSG00000114854.7	TNNC1	3	52454186	3_36	0	0.0133251182822535	6.22075429070734	1.38252892453777e-06	0.678094848486636	2
ENSG00000010322.15	NISCH	3	52455611	3_36	0	0.0111176439905699	4.56068941895976	8.45674755433956e-07	0.122448979591812	1
ENSG00000010327.10	STAB1	3	52495757	3_36	0	0.0115434700586554	4.9050648890735	9.44367958416562e-07	-0.385454545454617	1
ENSG00000168273.7	SMIM4	3	52533601	3_36	0	0.0161780959494071	8.00066595001235	2.15880616772777e-06	1.49206349206307	1
ENSG00000168268.10	NT5DC2	3	52535464	3_36	0	0.013755993273795	6.51266133346449	1.49420627278954e-06	-0.688144329897228	1
ENSG00000163938.16	GNL3	3	52681295	3_36	0	0.0117367677252131	5.05727898605361	9.89977963889328e-07	-0.238805970149196	1
ENSG00000016864.18	GLT8D1	3	52706166	3_36	0	0.0136915950348133	6.46945049034297	1.47734369984406e-06	-1.43999999999978	1
ENSG00000114904.12	NEK4	3	52803839	3_36	0	0.0258936976998256	12.326212257148	5.32333528979894e-06	2.24427480916019	1
ENSG00000055955.15	ITIH4	3	52832141	3_36	0	0.0595385161033918	20.0460121991757	1.99060963712229e-05	-2.92567567567581	1
ENSG00000213533.11	TMEM110	3	52897955	3_36	0	0.126483375850936	27.1815309848983	5.73412912548452e-05	-3.38095238095414	1
ENSG00000163935.13	SFMBT1	3	53046971	3_36	0	0.0452259653945968	17.4853688254625	1.31893304436868e-05	-2.41603576837743	2
ENSG00000163933.9	RFT1	3	53083647	3_36	0	0.036941497761256	15.6089953924493	9.6172201468656e-06	1.88235294117564	1
ENSG00000163931.15	TKT	3	53256248	3_36	0	0.0113676470108141	4.76443980401536	9.03321878951898e-07	-0.280000000000137	1
ENSG00000157388.15	CACNA1D	3	53328538	3_36	0	0.0111390663789237	4.5783293976177	8.50581501153182e-07	0.279069767441886	1
ENSG00000272886.5	DCP1A	3	53347519	3_36	0	0.0129202424039946	5.93784615672032	1.27955721104215e-06	0.620227038183574	1
ENSG00000016391.10	CHDH	3	53846340	3_36	0	0.0908497817218757	24.0242223076521	3.64026777972215e-05	2.40521739130369	1
ENSG00000056736.9	IL17RB	3	53846762	3_36	0	0.0127091062590219	5.78680338245284	1.2266307368224e-06	0.555183946488654	1
ENSG00000113812.13	ACTR8	3	53882103	3_36	0	0.014012975440677	6.68241650068279	1.56179492483684e-06	-0.857142857142844	1
ENSG00000113811.10	SELENOK	3	53892083	3_36	0	0.014907851372079	7.25034717060193	1.802743599835e-06	0.94736842105256	1
ENSG00000180376.16	CCDC66	3	56557027	3_39	0	0.0235021685003526	7.22710705911003	2.83290838222879e-06	1.05618585344355	3
ENSG00000163946.13	FAM208A	3	56682894	3_39	0	0.0194039688444388	5.46417688156404	1.76837930467454e-06	0.596774193548065	1
ENSG00000163947.11	ARHGEF3	3	57078950	3_39	0	0.0192750691717954	5.40291384936583	1.73693710785693e-06	0.485347845675194	2
ENSG00000144730.17	IL17RD	3	57170417	3_39	0	0.0182686817601475	4.91008179390459	1.49608422217818e-06	-0.420977396534318	2
ENSG00000157500.10	APPL1	3	57236438	3_39	0	0.0176122265262729	4.57386494405067	1.34356197767065e-06	0.0428571428571235	1
ENSG00000239388.8	ASB14	3	57292659	3_39	0	0.0205527878619747	5.99305102879313	2.0543707397097e-06	0.495815899581755	1
ENSG00000174844.14	DNAH12	3	57544056	3_39	0	0.0177080821270831	4.62372258836079	1.36559966855483e-06	0.0795558093150241	2
ENSG00000168374.10	ARF4	3	57598389	3_39	0	0.0313625828549228	9.88804271470646	5.17228278454554e-06	-1.33249357799765	2
ENSG00000174839.12	DENND6A	3	57692733	3_39	0	0.0178154888639386	4.67928247440584	1.39039152749471e-06	-0.319053146401655	2
ENSG00000163681.14	SLMAP	3	57757610	3_39	0	0.0227902939993131	6.9439204873974	2.63945810190037e-06	-0.929936305732581	1
ENSG00000163687.13	DNASE1L3	3	58214627	3_40	0	0.0249793436002961	12.7558864243747	5.31436979703468e-06	-1.58646616541393	1
ENSG00000163686.14	ABHD6	3	58237077	3_40	0	0.0103166162033325	4.63602828710455	7.9770709918526e-07	-0.0396039603960309	1
ENSG00000163684.11	RPP14	3	58306531	3_40	0	0.0123622621027543	6.29346141212845	1.29762028637694e-06	0.934782608695177	1
ENSG00000168297.15	PXK	3	58335191	3_40	0	0.0434188231280137	17.8674402461157	1.29389934085503e-05	-2.30321375157162	2
ENSG00000168291.12	PDHB	3	58434217	3_40	0	0.0102332420485349	4.56170986654486	7.78575999792241e-07	0.154648404140452	2
ENSG00000168309.16	FAM107A	3	58572329	3_40	0	0.0123409913079811	6.27768905517306	1.29214113554879e-06	0.73823258505796	2
ENSG00000144724.19	PTPRG	3	61561600	3_41	0	0.0159566362172557	6.99642245512854	1.86199055887928e-06	-0.786069651741232	1
ENSG00000114405.10	C3orf14	3	62319398	3_41	0	0.0126651268773543	4.87712471443538	1.0302283854263e-06	0.266272189349059	1
ENSG00000163618.17	CADPS	3	62875160	3_42	0	0.0651177928168927	16.3712022700818	1.77803518786235e-05	2.108403844016	2
ENSG00000163632.12	C3orf49	3	63819161	3_43	0	0.0158663616844614	5.8396380406128	1.54533764629155e-06	-0.65110565110534	1
ENSG00000163634.11	THOC7	3	63863496	3_43	0	0.0229245872959764	9.22244939644142	3.52620788684301e-06	-1.519534191343	2
ENSG00000163636.10	PSMD6	3	64024201	3_43	0	0.0151444203483463	5.41227665089707	1.36707628204755e-06	0.92528735632171	1
ENSG00000144741.17	SLC25A26	3	66134027	3_44	0	0.0403695409193906	13.1289093956352	8.83980260977145e-06	1.54982817869415	1
ENSG00000144749.13	LRIG1	3	66501565	3_45	0	0.0272210580660774	11.8870512334236	5.39683626364663e-06	1.36866359446992	1
ENSG00000163376.11	KBTBD8	3	66998338	3_45	0	0.0125640378830209	4.78081890160807	1.00182447073179e-06	-0.26143790849681	1
ENSG00000163378.13	EOGT	3	69012875	3_46	0	0.0202940261499333	6.61158939605243	2.2378666060028e-06	0.717791411043068	1
ENSG00000144747.15	TMF1	3	69052218	3_46	0	0.0177015580818638	5.35538752369863	1.5811115182821e-06	0.426395939086302	1
ENSG00000163380.15	LMOD3	3	69121087	3_46	0	0.0283119087853372	9.67830028006812	4.57012783705643e-06	-1.10666828155744	2
ENSG00000170837.2	GPR27	3	71735170	3_48	0	0.026185929641838	12.8006515991288	5.59062264863932e-06	1.52378676991795	2
ENSG00000144736.13	SHQ1	3	72862051	3_49	0	0.0174928575117672	5.19531997138468	1.51576950126709e-06	-0.387323943662089	1
ENSG00000163605.14	PPP4R2	3	72996737	3_49	0	0.027092085347074	9.22092761182429	4.1665553286311e-06	1.31060606060549	1
ENSG00000113805.8	CNTN3	3	74580827	3_50	0	0.0165131643226506	4.87738051311489	1.34331247189086e-06	0.751937984496395	1
ENSG00000227124.8	ZNF717	3	75781430	3_51	0	0.0147847809900996	5.01319762798282	1.2362030953819e-06	-0.354159302653741	2
ENSG00000185008.17	ROBO2	3	75906907	3_51	0	0.0172652512296814	6.43700442924428	1.85360339305626e-06	0.700507614213166	1
ENSG00000114480.12	GBE1	3	81761728	3_54	0	0.0155053124117679	4.59326845581801	1.18785233414909e-06	-0.073616043409823	2
ENSG00000206538.8	VGLL3	3	86991242	3_57	0	0.0213272339478471	9.77550598258602	3.4772337349966e-06	-1.39999999999991	1
ENSG00000083937.8	CHMP2B	3	87227372	3_57	0	0.0123679798364726	4.77444166921142	9.84875799243148e-07	0.23723228995065	1
ENSG00000175105.6	ZNF654	3	88059734	3_58	0	0.0141217788076538	4.78855704443959	1.12785735426069e-06	0.221258134490171	1
ENSG00000163320.10	CGGBP1	3	88122078	3_58	0	0.0271468708011948	10.7978224063835	4.88895524793334e-06	-1.45226130653306	1
ENSG00000179021.9	C3orf38	3	88150148	3_58	0	0.0150052435752155	5.34529227150391	1.33774892864275e-06	-0.465116279069722	1
ENSG00000044524.10	EPHA3	3	89107369	3_59	0	0.0183732447145762	4.64260331790573	1.42268103595219e-06	0.432989690721744	1
ENSG00000178694.9	NSUN3	3	94062771	3_59	0	0.0367404718956538	11.0318036448739	6.76007258156447e-06	-1.49781659388584	1
ENSG00000269028.3	MTRNR2L12	3	96618327	3_61	0	0.0279388269102547	11.8867786423299	5.53901381003999e-06	1.28823529411787	1
ENSG00000231861.2	OR5K2	3	98497231	3_62	0	0.0230418988414323	5.916940206587	2.2739219389059e-06	-0.643288359866727	2
ENSG00000080822.16	CLDND1	3	98523270	3_62	0	0.0342966788319352	9.58668465972862	5.48378746164339e-06	-1.16901408450739	1
ENSG00000080819.6	CPOX	3	98594312	3_62	0	0.0265109074223311	7.20899132406061	3.18756611572559e-06	0.774436090225549	1
ENSG00000057019.15	DCBLD2	3	98901239	3_62	0	0.129648521853614	22.0882355462911	4.77626814038577e-05	2.31133432677806	2
ENSG00000144810.15	COL8A1	3	99637984	3_62	0	0.0203550480773116	4.77609649997593	1.62145660855096e-06	0.230188679245405	1
ENSG00000036054.12	TBC1D23	3	100261437	3_63	0	0.0229687785173401	9.26438542344563	3.54907044866149e-06	1.30344827586192	1
ENSG00000154174.7	TOMM70	3	100401425	3_63	0	0.0338713080691644	12.8479657750031	7.25815846068367e-06	-1.71573586613315	2
ENSG00000206535.7	LNP1	3	100401425	3_63	0	0.0225349067681594	9.08883285141488	3.41604818349849e-06	1.25472975357908	2
ENSG00000181458.10	TMEM45A	3	100492450	3_63	0	0.0162423646082238	6.07892256453554	1.64678147202737e-06	0.924577449555472	2
ENSG00000114354.13	TFG	3	100709512	3_63	0	0.0141179735132164	4.7925479546889	1.12849317152488e-06	-0.170403587443864	1
ENSG00000154175.16	ABI3BP	3	100993920	3_64	0	0.0127441781949886	5.0210801898854	1.06725721218918e-06	-0.0285714285714236	1
ENSG00000081148.11	IMPG2	3	101320737	3_64	0	0.0180437827907568	11.2295888216506	3.3794929954363e-06	-1.98795180722968	1
ENSG00000138468.15	SENP7	3	101513077	3_64	0	0.0120833905794745	6.08978050754914	1.22729950491163e-06	-1.3040000000004	1
ENSG00000066422.4	ZBTB11	3	101677685	3_64	0	0.013563532465581	5.48854915287142	1.24162507503559e-06	0.133171128684792	2
ENSG00000144815.15	NXPE3	3	101779233	3_64	0	0.0181849077130775	8.21467796904499	2.49150492452481e-06	-1.07629334487765	2
ENSG00000144802.11	NFKBIZ	3	101828889	3_64	0	0.0121383296247789	4.92649519106796	9.9737182520925e-07	-0.607692307692215	1
ENSG00000170017.12	ALCAM	3	105367241	3_66	0	0.0221684077268691	9.90217257944416	3.66121385531199e-06	1.20000000000003	1
ENSG00000114423.18	CBLB	3	105869225	3_66	0	0.0154127669761519	6.56190736056499	1.68682804455667e-06	0.924657534246147	1
ENSG00000114446.4	IFT57	3	108222767	3_67	0	0.0297471860248505	15.0807109601224	7.48217413008928e-06	1.70739549839209	1
ENSG00000163519.13	TRAT1	3	108822296	3_67	0	0.0134061237056322	7.7504247104981	1.73296116283547e-06	1.08771929824491	1
ENSG00000172139.14	SLC9C1	3	112293993	3_69	0	0.0178235544771287	8.72582873640823	2.59394705941704e-06	-1.56944444444402	1
ENSG00000177707.10	NECTIN3	3	111070094	3_69	0	0.0231780822511152	11.1417235153396	4.30714985836059e-06	-1.43352601156122	1
ENSG00000240891.7	PLCXD2	3	111674240	3_69	0	0.0133205565383686	6.05314139158569	1.3448173214363e-06	-0.587301587301433	1
ENSG00000144824.20	PHLDB2	3	111732536	3_69	0	0.0115019378355583	4.70754789168581	9.03079260271256e-07	-0.257142857142827	1
ENSG00000144827.8	ABHD10	3	111978592	3_69	0	0.0167264143133092	8.14239009257042	2.27151108609365e-06	-1.05576132109736	2
ENSG00000144834.13	TAGLN3	3	111999059	3_69	0	0.0121988316403675	5.24664736303834	1.06748115913209e-06	-0.253623188405824	1
ENSG00000174500.12	GCSAM	3	112133043	3_69	0	0.0239462017357451	11.4419284955816	4.56978714747515e-06	-1.68225397759177	2
ENSG00000091972.18	CD200	3	112332846	3_69	0	0.0147702523492536	7.00074536891386	1.72461557002062e-06	0.779411764706014	1
ENSG00000144848.10	ATG3	3	112561859	3_69	0	0.0114376657640776	4.65619958645687	8.88237480206315e-07	0.11143366209098	2
ENSG00000138459.8	SLC35A5	3	112562284	3_69	0	0.0120115830070918	5.10487000651409	1.02269242663337e-06	0.333333333333339	1
ENSG00000091986.15	CCDC80	3	112649146	3_69	0	0.0113969341525492	4.62351144103284	8.78860774338428e-07	-0.183585313175031	1
ENSG00000163606.10	CD200R1	3	112976081	3_69	0	0.013954992625307	6.4798715278979	1.50819019271731e-06	0.724358974358648	1
ENSG00000163607.15	GTPBP8	3	112991286	3_69	0	0.0129823622619395	5.81733410491112	1.25961503658775e-06	-0.591549295774749	1
ENSG00000144857.14	BOC	3	113210774	3_70	0	0.0168780148817104	4.79018777842586	1.34844739747584e-06	-0.124031007751947	1
ENSG00000206530.10	CFAP44	3	113440894	3_70	0	0.022312894434847	7.35647266620808	2.73769865093214e-06	1.12009381504278	3
ENSG00000163611.11	SPICE1	3	113514737	3_70	0	0.0181714837988108	5.46848077981409	1.65736127382124e-06	-0.455256925936095	2
ENSG00000072858.10	SIDT1	3	113532232	3_70	0	0.130126104619208	23.8590053843033	5.17817674458045e-05	-2.69447605439319	2
ENSG00000121579.12	NAA50	3	113746012	3_70	0	0.0310703772987297	10.4089802741353	5.39404814137496e-06	1.3461538461541	1
ENSG00000184307.14	ZDHHC23	3	113948387	3_70	0	0.0172370204942042	4.98349043644931	1.43270221635084e-06	0.345299145299105	1
ENSG00000163617.10	CCDC191	3	114056663	3_70	0	0.124373847618858	23.4234305255229	4.85891919024016e-05	2.33091787439584	1
ENSG00000181847.11	TIGIT	3	114276614	3_71	0	0.0186913248125856	6.06341497341494	1.89024231935543e-06	0.582191780821697	1
ENSG00000114638.7	UPK1B	3	119173703	3_74	0	0.0153757463533424	4.72576468558222	1.21190451708883e-06	-0.139303482587041	1
ENSG00000144847.12	IGSF11	3	119143688	3_74	0	0.0217650764521652	7.91909860424232	2.87472332761093e-06	0.932501616462972	2
ENSG00000121578.12	B4GALT4	3	119241202	3_74	0	0.026751334419442	9.81910504501401	4.38104245974281e-06	-1.22222222222286	1
ENSG00000176142.12	TMEM39A	3	119471959	3_74	0	0.0907710808363572	21.2077829497638	3.21072331920031e-05	2.48087431693931	1
ENSG00000163389.10	POGLUT1	3	119468016	3_74	0	0.108828164909248	22.9343069734687	4.16281425252759e-05	2.51647783640892	2
ENSG00000113845.9	TIMMDC1	3	119498465	3_74	0	0.016859373177248	5.57142964236452	1.56663628052446e-06	0.522968529987481	2
ENSG00000121594.11	CD80	3	119560068	3_74	0	0.015492971254659	4.79547173810833	1.2391564920033e-06	0.150259067357475	1
ENSG00000144843.11	ADPRH	3	119579762	3_74	0	0.0175183744998926	5.92359654499343	1.73077009626007e-06	0.483333333333485	1
ENSG00000121577.13	POPDC2	3	119665057	3_74	0	0.015543775451527	4.82552032330005	1.25100996284264e-06	0.259541984732616	1
ENSG00000138495.6	COX17	3	119677824	3_74	0	0.0268070023731328	9.83827284819575	4.398729149042e-06	1.2417582417584	1
ENSG00000183833.16	MAATS1	3	119702865	3_74	0	0.0254996402693408	9.37736339774264	3.9881814186387e-06	-1.21457192528954	3
ENSG00000144852.17	NR1I2	3	119780660	3_74	0	0.0546172405072121	16.4344270917592	1.49707800101549e-05	1.78571428571404	1
ENSG00000082701.14	GSK3B	3	120094435	3_74	0	0.015103038371312	4.56153423170719	1.14904058798017e-06	0.0454545454545494	1
ENSG00000175697.10	GPR156	3	120285335	3_74	0	0.0165910653831319	5.42411468708975	1.50093969710146e-06	-0.520078625284368	2
ENSG00000163428.3	LRRC58	3	120349308	3_74	0	0.016446127832787	5.3435495794814	1.46572876336352e-06	0.505050505050338	1
ENSG00000065518.7	NDUFB4	3	120596114	3_74	0	0.0221534972211727	8.08188017587774	2.98617192351449e-06	-1.00256410256348	1
ENSG00000144840.8	RABL3	3	120743477	3_74	0	0.0175355649112816	5.93260643157785	1.73510357713061e-06	-0.589610389610724	1
ENSG00000153767.9	GTF2E1	3	120742872	3_74	0	0.0156447759489602	4.88496807240873	1.27465068316725e-06	0.278301886792552	1
ENSG00000145103.12	ILDR1	3	122021982	3_75	0	0.0451470979618823	12.6096528787394	9.49495861670495e-06	-1.53623188405898	1
ENSG00000051341.13	POLQ	3	121546196	3_75	0	0.021553158699769	5.82347539538418	2.09340509666787e-06	0.874074074074198	1
ENSG00000180353.10	HCLS1	3	121659058	3_75	0	0.0193646829641655	4.66886013672199	1.50793062280721e-06	-0.0748663101604214	1
ENSG00000173226.16	IQCB1	3	121788384	3_75	0	0.0191170720814644	4.6245437801228	1.47451901843814e-06	-0.146818184001685	2
ENSG00000145088.8	EAF2	3	121835482	3_75	0	0.0239073891668886	6.40468700403724	2.55381931546996e-06	-0.77832512315267	1
ENSG00000163406.10	SLC15A2	3	121893969	3_75	0	0.0419908543259137	11.6821187274917	8.18156588395237e-06	-1.79672298715035	2
ENSG00000114013.15	CD86	3	122056396	3_75	0	0.0217148190973521	5.64441595384423	2.04425623943719e-06	-0.508361204013281	1
ENSG00000121552.3	CSTA	3	122325058	3_76	0	0.0204690096123588	4.56050355513007	1.55693231994853e-06	-0.130125382962748	2
ENSG00000160124.9	CCDC58	3	122382060	3_76	0	0.0204941357633364	4.57178479022831	1.56269957088739e-06	0.0795454545454651	1
ENSG00000114023.15	FAM162A	3	122384273	3_76	0	0.0544630730867333	13.6142556118732	1.23667661559271e-05	1.73991935483864	1
ENSG00000196981.3	WDR5B	3	122416042	3_76	0	0.0268986213986755	7.07592796702804	3.17448683939134e-06	-0.951671972559853	3
ENSG00000114030.12	KPNA1	3	122514800	3_76	0	0.0381401291400099	10.3029561700415	6.55396498906291e-06	1.06030150753726	1
ENSG00000173200.12	PARP15	3	122577955	3_76	0	0.11835650814163	20.9440027928984	4.13439471133646e-05	-2.59497580932981	2
ENSG00000173193.13	PARP14	3	122680360	3_76	0	0.032150314558882	8.72224090356637	4.67706504174668e-06	-1.01442307692345	1
ENSG00000169087.10	HSPBAP1	3	122793842	3_76	0	0.0472804199148338	12.2969879923033	9.69706216061126e-06	1.64628820960742	1
ENSG00000138463.8	DIRC2	3	122795125	3_76	0	0.028949824012069	7.75387343434756	3.74390432036658e-06	1.16379310344773	1
ENSG00000082684.14	SEMA5B	3	123028920	3_76	0	0.024631642443315	6.26443875320127	2.57356798166852e-06	0.607664233576677	1
ENSG00000065485.19	PDIA5	3	123066749	3_76	0	0.020588197874537	4.61390136406457	1.58433401032336e-06	-0.15492957746479	1
ENSG00000121542.11	SEC22A	3	123202292	3_76	0	0.0262399952449254	6.84735795957925	2.99672499123808e-06	0.775061124694512	1
ENSG00000206527.9	HACD2	3	123585847	3_76	0	0.0300467211995629	8.0971678075953	4.05779714830448e-06	-1.10000000000032	1
ENSG00000114491.13	UMPS	3	124730444	3_77	0	0.0168203228046167	4.87149830864987	1.36664900001059e-06	-0.0240000000000001	1
ENSG00000082781.11	ITGB5	3	124901003	3_77	0	0.0246980949688191	8.41444020075457	3.46616146884743e-06	1.09810126582307	1
ENSG00000173702.7	MUC13	3	124953514	3_77	0	0.109536177531	22.7548958484341	4.15711978810396e-05	2.5156950672633	1
ENSG00000163885.11	CFAP100	3	126394860	3_78	0	0.112401297059567	20.4273257027913	3.8295076545724e-05	2.14017459691062	2
ENSG00000159650.8	UROC1	3	126490065	3_78	0	0.0757925757198049	16.6884572462199	2.10961382237412e-05	-1.90259740259763	1
ENSG00000163848.19	ZNF148	3	125375658	3_78	0	0.0205259928812566	4.5638922353347	1.56242673137919e-06	0.00975609756097922	1
ENSG00000144909.7	OSBPL11	3	125594988	3_78	0	0.0240723115517052	6.0306791181398	2.42127502377077e-06	-0.827922077921915	1
ENSG00000189366.9	ALG1L	3	125980101	3_78	0	0.038503588678227	10.3686557292623	6.65861292835962e-06	-1.53956834532336	1
ENSG00000114544.16	SLC41A3	3	126100697	3_78	0	0.0428089475970486	11.3515462711579	8.10493769647366e-06	1.72416789640569	2
ENSG00000144908.13	ALDH1L1	3	126195371	3_78	0	0.026517853477928	6.9222947155681	3.06160076385527e-06	0.992647058823368	1
ENSG00000070476.14	ZXDC	3	126475233	3_78	0	0.0273891744020383	7.2204125509333	3.29838281788913e-06	0.909774436090667	1
ENSG00000180767.9	CHST13	3	126529005	3_79	0	0.0648090138825689	17.5054907065256	1.89221206901679e-05	-2.11627906976808	1
ENSG00000197763.14	TXNRD3	3	126655151	3_79	0	0.0163013417383066	4.73388287313792	1.28706643868336e-06	-0.267756540367146	2
ENSG00000114554.11	PLXNA1	3	126988533	3_79	0	0.0233521470558136	8.03847448737561	3.13083773927316e-06	1.0150375939849	1
ENSG00000114631.10	PODXL2	3	127634127	3_79	0	0.0243038717451919	8.40636682472886	3.40756310608013e-06	-1.0118243243241	1
ENSG00000114626.17	ABTB1	3	127672535	3_79	0	0.016415263740406	4.79782407597636	1.3135671829348e-06	-0.22226331478114	2
ENSG00000175792.11	RUVBL1	3	128153663	3_79	0	0.0161190869983141	4.6306589174434	1.24492542905397e-06	-0.121680048845206	2
ENSG00000132394.10	EEFSEC	3	128153759	3_79	0	0.0162481335454608	4.70386585624268	1.27473090068156e-06	0.184778492178963	2
ENSG00000179348.11	GATA2	3	128493683	3_80	0	0.0226708190271152	6.05240176552394	2.28852185909211e-06	-0.676923076923194	1
ENSG00000114654.7	EFCC1	3	129001644	3_80	0	0.019904824442846	4.85534813615469	1.61190273461078e-06	0.222222222222221	1
ENSG00000114656.10	KIAA1257	3	129002467	3_80	0	0.021750450281486	5.67097371605159	2.05724488981427e-06	0.615022015342795	2
ENSG00000172780.16	RAB43	3	129122387	3_80	0	0.019701887205429	4.76112715606701	1.56450773386823e-06	-0.246445497630279	1
ENSG00000240682.9	ISY1	3	129161573	3_80	0	0.0203137339680066	5.04233960971625	1.70837008869887e-06	0.36744186046505	1
ENSG00000181789.14	COPG1	3	129249511	3_80	0	0.0225064237786026	5.98540815387379	2.24677906497968e-06	0.606635071090068	1
ENSG00000183624.13	HMCES	3	129278571	3_80	0	0.0200391866303912	4.91720774154937	1.64345853917495e-06	0.309278350515396	1
ENSG00000184897.5	H1FX	3	129316642	3_80	0	0.021075307778546	5.38086061636912	1.89141040418026e-06	-0.394904458598648	1
ENSG00000172771.11	EFCAB12	3	129428575	3_80	0	0.0253189449501052	7.06988672865163	2.98550749514168e-06	0.824555394168432	2
ENSG00000163913.11	IFT122	3	129440996	3_80	0	0.0193320238149006	4.58690188547831	1.47896153054154e-06	-0.146130028910856	2
ENSG00000004399.12	PLXND1	3	129623616	3_80	0	0.020096706499083	4.94356569508114	1.65701067153095e-06	0.425000000000131	1
ENSG00000172765.16	TMCC1	3	129892955	3_80	0	0.0199472041372757	4.8749054757944	1.62184123080865e-06	0.414634146341568	1
ENSG00000196455.7	PIK3R4	3	130746630	3_81	0	0.0204862017037682	4.77193917099076	1.63048365286837e-06	0.235686208420726	2
ENSG00000017260.19	ATP2C1	3	130850713	3_81	0	0.0216354326857926	5.27400629484953	1.90312070611711e-06	-0.431818181818104	1
ENSG00000114670.13	NEK11	3	131017601	3_81	0	0.0204018552027144	4.7340018094144	1.61086144145072e-06	0.241520587179345	2
ENSG00000034533.11	ASTE1	3	131028108	3_81	0	0.0209443593781283	4.97538280839891	1.73801567094531e-06	-0.373333333333269	1
ENSG00000198585.11	NUDT16	3	131381465	3_81	0	0.0208022983672261	4.91276354830855	1.70450111145566e-06	0.30402930402926	1
ENSG00000114686.8	MRPL3	3	131502955	3_81	0	0.0253470525880082	6.73196308410519	2.84596331226286e-06	0.805714285714157	1
ENSG00000196353.11	CPNE4	3	132058068	3_81	0	0.0201736132502558	4.63049832476436	1.55801461647103e-06	-0.127819548872252	1
ENSG00000170819.4	BFSP2	3	133399728	3_82	0	0.0227354339529199	5.97647381064987	2.26625290780702e-06	-0.597656249999984	1
ENSG00000014257.15	ACPP	3	132316910	3_82	0	0.0292009242805993	8.28329483765912	4.03422228177466e-06	1.32897272706611	2
ENSG00000138246.15	DNAJC13	3	132462976	3_82	0	0.0271886526410317	7.6245757230797	3.4575102301659e-06	-0.829508196721536	1
ENSG00000129048.6	ACKR4	3	132597261	3_82	0	0.0272809543076212	7.65579507862328	3.48345307017417e-06	-0.853018372703328	1
ENSG00000240303.7	ACAD11	3	132892606	3_82	0	0.020767021131646	5.14319361694631	1.78142352898362e-06	-0.528169014084633	1
ENSG00000081307.12	UBA5	3	132654315	3_82	0	0.0201247876668665	4.85427090278975	1.62935389022286e-06	-0.317307692307642	1
ENSG00000113971.19	NPHP3	3	132716517	3_82	0	0.0199942238395064	4.79442980385369	1.59882753775291e-06	0.30509052076895	2
ENSG00000091527.15	CDV3	3	133573541	3_83	0	0.0176578330259761	7.64007086218369	2.25006413915081e-06	-0.832599118942407	1
ENSG00000163781.12	TOPBP1	3	133661592	3_83	0	0.0134427447216058	5.13684895501701	1.15171454835534e-06	-0.348017621145191	1
ENSG00000091513.14	TF	3	133746439	3_83	0	0.0137444251793308	5.34039008372126	1.22422055696828e-06	-0.556451612903336	1
ENSG00000154917.10	RAB6B	3	133895920	3_83	0	0.0189706019830279	8.29899349615496	2.62583021957891e-06	-1.08208955223902	1
ENSG00000174640.12	SLCO2A1	3	134051958	3_83	0	0.0128766331365904	4.74233032784706	1.01848404430197e-06	0.201086956521879	1
ENSG00000114019.14	AMOTL2	3	134375499	3_83	0	0.0162990176341117	6.90468484190345	1.87700485341442e-06	-0.811023622047241	1
ENSG00000182923.16	CEP63	3	134482172	3_83	0	0.0153640947697511	6.36245082842516	1.63039007114775e-06	1.04956324215315	3
ENSG00000129055.12	ANAPC13	3	134487078	3_83	0	0.0139722373604948	5.49117568366185	1.27965058358992e-06	0.787878787878782	1
ENSG00000174611.11	KY	3	134651714	3_83	0	0.0128131960796164	4.69705085552205	1.00378994292133e-06	0.147982062780311	1
ENSG00000073711.10	PPP2R3A	3	135966448	3_84	0	0.0307753509607802	9.42087144992173	4.83564263101448e-06	1.50375939849674	1
ENSG00000174579.3	MSL2	3	136198785	3_84	0	0.0242213143528798	7.21212443652886	2.91354025600433e-06	1.1528662420381	1
ENSG00000114054.13	PCCB	3	136249986	3_84	0	0.0210802389807657	5.93358032247942	2.08618328484472e-06	-0.905405405405581	1
ENSG00000118007.12	STAG1	3	136752490	3_84	0	0.0335127940613332	10.2083262970333	5.70591485403488e-06	1.77142857142931	1
ENSG00000168917.8	SLC35G2	3	136819074	3_84	0	0.0750720779907986	17.7228545605974	2.21907620426764e-05	2.67669172932388	1
ENSG00000158092.6	NCK1	3	136862769	3_84	0	0.027186822005745	8.27661749326325	3.75293838249051e-06	-1.51655629138992	1
ENSG00000174564.12	IL20RB	3	136948563	3_84	0	0.0422171774033731	12.3470904946236	8.69388578192749e-06	-1.97619047618971	1
ENSG00000066405.12	CLDN18	3	137998902	3_85	0	0.0121539196117489	4.57412868432544	9.27224382859152e-07	-0.0401540022242361	2
ENSG00000118017.3	A4GNT	3	138132356	3_85	0	0.0133145085369876	5.41027984007658	1.20144798969581e-06	0.689393939393715	1
ENSG00000181322.13	NME9	3	138329935	3_85	0	0.0122364347418525	4.63614897754556	9.46177000471045e-07	0.137037037037063	1
ENSG00000158220.13	ESYT3	3	138434098	3_85	0	0.0371807318390685	14.8657477542638	9.21859634135326e-06	-1.77762917954299	2
ENSG00000114107.8	CEP70	3	138594051	3_85	0	0.0234834626101872	10.6234706137752	4.16091323697004e-06	-1.59913793103509	1
ENSG00000051382.8	PIK3CB	3	138834445	3_85	0	0.0133864411420688	5.45969198041684	1.2189710183911e-06	-0.706349206349006	1
ENSG00000114115.9	RBP1	3	139539666	3_85	0	0.0209869817267985	9.5891132001184	3.35651456055318e-06	-1.13833992094828	1
ENSG00000163864.15	NMNAT3	3	139677916	3_85	0	0.0154654728150728	6.78410767416317	1.74991131659852e-06	-0.791999999999891	1
ENSG00000158258.16	CLSTN2	3	139935624	3_85	0	0.0297262524055488	12.7969130155433	6.34461808148995e-06	-1.52238805970106	1
ENSG00000155903.11	RASA2	3	141486623	3_86	0	0.0495659089685794	16.1950780350899	1.33883243595628e-05	2.5037593984961	1
ENSG00000069849.10	ATP1B3	3	141875705	3_87	0	0.0762812085977007	20.2193164774128	2.57243340713587e-05	2.48837209302344	1
ENSG00000114127.10	XRN1	3	142438693	3_87	0	0.0148906380019056	5.08600634173731	1.26313656971173e-06	0.451977401129839	1
ENSG00000175054.14	ATR	3	142579130	3_87	0	0.0145315064240008	4.86199991018941	1.17838088844353e-06	0.23799126637554	1
ENSG00000120756.12	PLS1	3	142596604	3_87	0	0.0236010972452175	9.31903905028739	3.66828805406895e-06	-1.23076923076867	1
ENSG00000163746.11	PLSCR2	3	146496339	3_90	0	0.062686056425124	15.2621433168118	1.59568286793201e-05	2.14179104477596	1
ENSG00000152952.11	PLOD2	3	146155281	3_90	0	0.0205619488658241	4.93642654321868	1.69292243043447e-06	0.282258064516204	1
ENSG00000114698.14	PLSCR4	3	146226604	3_90	0	0.0562499974018938	14.2494913030415	1.33684782222992e-05	-1.91150238505559	2
ENSG00000188313.12	PLSCR1	3	146544787	3_90	0	0.059528839965727	14.7790955701361	1.46735562992281e-05	-1.6949543795797	2
ENSG00000152977.9	ZIC1	3	147393907	3_91	0	0.0098404776491442	4.64320607914826	7.6206891008938e-07	0.115384615384646	1
ENSG00000144891.17	AGTR1	3	148697390	3_91	0	0.00989195592224168	4.67825626772539	7.71838230620118e-07	0.171217686410533	2
ENSG00000153002.11	CPB1	3	148791221	3_91	0	0.0240209797458593	12.8169528284731	5.1349427805992e-06	-1.42297482767805	3
ENSG00000071794.15	HLTF	3	149086082	3_91	0	0.0108257642190971	5.46885445229671	9.8744981985629e-07	-0.519877675841294	1
ENSG00000163755.8	HPS3	3	149129654	3_91	0	0.00976373297265776	4.57533634063652	7.45073340728724e-07	-0.00874635568513662	1
ENSG00000047457.13	CP	3	149222074	3_91	0	0.0103569491468875	5.07065306134574	8.75902661872129e-07	-0.275977016600372	2
ENSG00000169908.11	TM4SF1	3	149378008	3_92	0	0.0178501350546161	5.3655143031558	1.59739738393858e-06	-0.442446043165448	1
ENSG00000114744.8	COMMD2	3	149752844	3_92	0	0.0181456719946319	5.51639386050969	1.66950770695682e-06	-0.53200000000009	1
ENSG00000082996.19	RNF13	3	149815931	3_92	0	0.0274647439857351	9.3314035446339	4.274473529045e-06	-1.20164609053475	1
ENSG00000196428.12	TSC22D2	3	150406209	3_92	0	0.0270384368603788	9.18713007987708	4.14306313846329e-06	-1.3467741935486	1
ENSG00000144895.11	EIF2A	3	150546641	3_93	0	0.0154216083476333	4.66053442671135	1.19874137497547e-06	0.182769355016501	2
ENSG00000120742.10	SERP1	3	150602806	3_93	0	0.0717267081292744	18.893212127441	2.26019966290746e-05	-2.05017837156392	2
ENSG00000174946.6	GPR171	3	151203001	3_93	0	0.0232191238199844	8.42178822072066	3.26144642798337e-06	1.02928870292945	1
ENSG00000174944.8	P2RY14	3	151278646	3_93	0	0.0829859292292414	20.2668112443881	2.80511060198006e-05	-2.47368421052628	1
ENSG00000181631.6	P2RY13	3	151329464	3_93	0	0.0158533908871055	4.91399377152344	1.29932224889109e-06	0.309882747068742	1
ENSG00000169313.9	P2RY12	3	151384664	3_93	0	0.0375688259676931	12.8644393780367	8.06080831538267e-06	-1.69344953433392	2
ENSG00000152580.8	IGSF10	3	151458602	3_93	0	0.0155455241788594	4.73398833079652	1.22741848422762e-06	-0.260241939338922	2
ENSG00000152601.17	MBNL1	3	152244180	3_94	0	0.0165546199823399	6.30860196306848	1.7418567993469e-06	-0.669230769230884	1
ENSG00000169860.6	P2RY1	3	152834401	3_94	0	0.0203112091664321	8.18785706250195	2.77374247246069e-06	-1.20852404132425	2
ENSG00000114790.12	ARHGEF26	3	154121226	3_95	0	0.100877239581855	21.0586769657068	3.54310789657004e-05	2.64583333333428	1
ENSG00000174953.13	DHX36	3	154324761	3_95	0	0.0173827047596157	4.70061542055645	1.362800174192e-06	-0.485714285714392	1
ENSG00000196549.10	MME	3	155023697	3_96	0	0.0410658921180719	11.8594279195364	8.1227877900117e-06	-1.36438861981023	2
ENSG00000240045.1	RP11-451G4.2	3	155293729	3_96	0	0.033609110728848	10.0037179452841	5.6076198629554e-06	-1.20578231292504	1
ENSG00000114805.16	PLCH1	3	155740133	3_96	0	0.0449412795767198	12.696583805281	9.51683243762007e-06	1.49006622516585	1
ENSG00000174928.15	C3orf33	3	155816583	3_96	0	0.0187611749471359	4.63079574361104	1.44902461914937e-06	-0.137096774193538	1
ENSG00000169359.13	SLC33A1	3	155854340	3_96	0	0.0191720323829164	4.82990520382595	1.54442515426335e-06	-0.335937500000051	1
ENSG00000163655.15	GMPS	3	155871632	3_96	0	0.020308241493239	5.35924894968064	1.81524962710779e-06	-0.428571428571465	1
ENSG00000169282.17	KCNAB1	3	156037571	3_96	0	0.0216422062529305	5.94446220735683	2.14572572267403e-06	0.68192771084343	1
ENSG00000114850.6	SSR3	3	156554757	3_97	0	0.156127427753151	24.7747442646943	6.45131860381415e-05	3.05102040816206	1
ENSG00000163659.12	TIPARP	3	156672810	3_97	0	0.0190530308250367	5.05305451068453	1.60575084398257e-06	-0.398098002548754	2
ENSG00000197980.12	LEKR1	3	156825195	3_97	0	0.0842544429625073	18.8606446609525	2.650387961076e-05	2.48470905841796	2
ENSG00000163660.11	CCNL1	3	157160775	3_97	0	0.0217358513954619	6.26457523830796	2.27105886611325e-06	-0.632183908045674	1
ENSG00000174899.10	PQLC2L	3	157543172	3_97	0	0.0180603777880185	4.5613663417983	1.37398467839334e-06	0.00916834505367776	2
ENSG00000168779.19	SHOX2	3	158106320	3_98	0	0.0161140584304502	5.34823216575637	1.43739222473792e-06	-0.59550561797749	1
ENSG00000174891.12	RSRC1	3	158106120	3_98	0	0.0232021291987768	8.69963294322692	3.3665795074918e-06	1.41358024691341	1
ENSG00000178053.17	MLF1	3	158570984	3_98	0	0.015201975418179	4.81340912445535	1.22043009469468e-06	-0.0726256983239964	1
ENSG00000168827.14	GFM1	3	158644737	3_98	0	0.0173231642111757	6.01268841787309	1.73722482468185e-06	-1.14173228346485	1
ENSG00000118849.9	RARRES1	3	158732628	3_98	0	0.0165404563436601	5.58808573725082	1.54159628036137e-06	1.20161290322598	1
ENSG00000118855.18	MFSD1	3	158732628	3_98	0	0.0165404563436601	5.58808573725082	1.54159628036137e-06	-1.20161290322598	1
ENSG00000151967.18	SCHIP1	3	159839749	3_99	0	0.0340773256729762	10.5708589805666	6.0080825278762e-06	-1.32768361581929	1
ENSG00000168811.6	IL12A	3	160013032	3_99	0	0.022025921349079	6.54537872464992	2.40452319143843e-06	0.734374999999909	1
ENSG00000068885.14	IFT80	3	160399019	3_99	0	0.0379488555377393	11.5668208478933	7.32104030201001e-06	-1.51408450704246	1
ENSG00000113810.15	SMC4	3	160398964	3_99	0	0.0245860775470246	7.55784044305774	3.09918193407036e-06	-1.10088047707416	2
ENSG00000186432.8	KPNA4	3	160566027	3_99	0	0.0240328848944007	7.34821757552729	2.94542534102206e-06	1.04467353951958	1
ENSG00000163590.13	PPM1L	3	160755120	3_99	0	0.0219211586216631	6.50150671582376	2.37704621641144e-06	-0.840277777778031	1
ENSG00000169255.13	B3GALNT1	3	161105484	3_99	0	0.0180833550102952	4.73185363057551	1.42715261034493e-06	0.419122100808935	2
ENSG00000114200.9	BCHE	3	165837050	3_102	0	0.0157597862103699	4.58103513624818	1.20413186732932e-06	-0.125541125541115	1
ENSG00000114209.14	PDCD10	3	167734716	3_103	0	0.0179360262020213	4.72129449191169	1.41236655793964e-06	-0.188543791368952	2
ENSG00000163536.12	SERPINI1	3	167735203	3_103	0	0.0177755460851867	4.63872473578071	1.37525001780218e-06	0.112761369238461	2
ENSG00000173905.8	GOLIM4	3	168096432	3_103	0	0.0243914765544618	7.54924008573445	3.07115286880923e-06	0.961538461538412	1
ENSG00000188306.6	LRRIQ4	3	169821861	3_104	0	0.0126802654344266	5.20907511167431	1.10166377710519e-06	-0.375000000000041	1
ENSG00000184378.2	ACTRT3	3	169769962	3_104	0	0.0118862361461456	4.61633734382028	9.15170468817959e-07	0.187399030694649	1
ENSG00000085274.15	MYNN	3	169772149	3_104	0	0.0136258389185998	5.86855172011187	1.33368815023627e-06	-0.567398119122358	1
ENSG00000171757.15	LRRC34	3	169813035	3_104	0	0.0140388250638934	6.14241335113577	1.43823517698881e-06	0.58481953901555	2
ENSG00000008952.16	SEC62	3	169966899	3_104	0	0.0282984921126133	12.5889690342423	5.9417389282559e-06	1.39999999999994	1
ENSG00000173890.16	GPR160	3	170037757	3_104	0	0.0119067372604319	4.6321298437296	9.19885134437911e-07	-0.300419217809109	2
ENSG00000173889.15	PHC3	3	170181879	3_104	0	0.0129831373283587	5.42549007104478	1.17484001310974e-06	-0.470588235294338	1
ENSG00000163558.12	PRKCI	3	170222257	3_104	0	0.0122454392968556	4.8892128384828	9.98558283820875e-07	0.403225806451725	1
ENSG00000163577.7	EIF5A2	3	170908871	3_104	0	0.0290887227046438	12.843121417665	6.23096548493969e-06	1.47455999122765	2
ENSG00000154310.16	TNIK	3	171441600	3_105	0	0.0750370586915643	19.758200447462	2.47276756111196e-05	1.96621621621619	1
ENSG00000144959.9	NCEH1	3	172710992	3_106	0	0.0248217731092093	8.46303730805675	3.50363747144384e-06	1.01515151515183	1
ENSG00000177565.16	TBL1XR1	3	177227543	3_109	0	0.0153279713153649	5.5845213158853	1.42767954600687e-06	0.499177447853549	2
ENSG00000172667.10	ZMAT3	3	179072373	3_111	0	0.0289450180479672	14.2800904522893	6.89389855843551e-06	1.5748031496066	1
ENSG00000171121.16	KCNMB3	3	179267123	3_111	0	0.0156474331818749	8.62048805242943	2.24975417041447e-06	1.06635071090013	1
ENSG00000121864.9	ZNF639	3	179322863	3_111	0	0.0603165243257955	21.0953101579682	2.12218054322813e-05	2.33410269862387	2
ENSG00000171109.18	MFN1	3	179347428	3_111	0	0.0578350551398064	20.7023484097536	1.99696692930197e-05	-2.40308685654768	2
ENSG00000114450.9	GNB4	3	179451170	3_111	0	0.0114591969761637	5.7637289961039	1.10158456699936e-06	0.650310072502812	2
ENSG00000058056.8	USP13	3	179653541	3_111	0	0.0101295391492435	4.63387559227473	7.82878133073216e-07	0.127742118323956	2
ENSG00000114757.18	PEX5L	3	180037206	3_111	0	0.0129471229579687	6.88269534121042	1.48625019372033e-06	0.77730648576823	2
ENSG00000163728.10	TTC14	3	180601678	3_111	0	0.0180733646492832	9.94408260733267	2.9975320824077e-06	-1.27301587301546	1
ENSG00000145075.11	CCDC39	3	180870597	3_111	0	0.0377191891270248	16.7279652393783	1.05236300110814e-05	1.93641618497161	1
ENSG00000205981.6	DNAJC19	3	180990173	3_111	0	0.018549112750413	10.182777686447	3.15028255947254e-06	1.55555555555511	1
ENSG00000181449.3	SOX2	3	181691561	3_111	0	0.0100736791639063	4.58323379623078	7.70052317434181e-07	-0.0999999999999358	1
ENSG00000058063.15	ATP11B	3	182795926	3_112	0	0.0215935184116222	9.42296593685973	3.39368194622262e-06	1.19696969696955	1
ENSG00000078070.12	MCCC1	3	183116307	3_112	0	0.0382394945914999	14.6976352539517	9.37388701571667e-06	-1.68691588785031	1
ENSG00000176597.11	B3GNT5	3	183253017	3_112	0	0.0136476216746719	5.20864696626244	1.18561040800036e-06	-0.369829683698288	1
ENSG00000172578.11	KLHL6	3	183555341	3_112	0	0.0163473881043634	6.86497780519429	1.87174902862638e-06	-0.872180451128243	1
ENSG00000180834.7	MAP6D1	3	183825503	3_112	0	0.0157508742103066	6.52373259235592	1.7138030829407e-06	-0.62698412698395	1
ENSG00000114770.16	ABCC5	3	184018682	3_112	0	0.032721824805985	13.2556308048264	7.23432508111392e-06	-1.58673469387785	1
ENSG00000163888.3	CAMK2N2	3	184260993	3_113	0	0.0230261608652289	7.63458295069638	2.93202020050484e-06	1.13303135749626	2
ENSG00000145191.12	EIF2B5	3	184134987	3_113	0	0.031427115916208	10.5028877079101	5.50520321983099e-06	1.62777777777788	1
ENSG00000161202.17	DVL3	3	184156654	3_113	0	0.183795918403875	27.2214673523369	8.34463797775716e-05	-2.86553030302968	1
ENSG00000161203.13	AP2M1	3	184175079	3_113	0	0.0895725276746657	20.2789036285191	3.02955894470605e-05	-2.44891640866766	1
ENSG00000161204.11	ABCF3	3	184187521	3_113	0	0.0376661232379897	12.17802650018	7.6504669505026e-06	-1.43735224586295	1
ENSG00000145198.14	VWA5B2	3	184230365	3_113	0	0.0199029934325052	6.2935078885261	2.08915799944551e-06	-0.622973979525924	2
ENSG00000145194.17	ECE2	3	184250056	3_113	0	0.0176243259111551	5.17605313164648	1.52149786222781e-06	0.604316546762488	1
ENSG00000175166.16	PSMD2	3	184298906	3_113	0	0.0173408453876482	5.02710292753456	1.45394557122889e-06	-0.50694444444452	1
ENSG00000114859.15	CLCN2	3	184362172	3_113	0	0.0205707373862514	6.59696596809812	2.26336298473546e-06	0.610738255033782	1
ENSG00000163882.9	POLR2H	3	184362172	3_113	0	0.0205707373862514	6.59696596809812	2.26336298473546e-06	0.610738255033782	1
ENSG00000090534.17	THPO	3	184378790	3_113	0	0.0232653784557427	7.72973747736869	2.999404035801e-06	0.925925925926071	1
ENSG00000156931.15	VPS8	3	184812350	3_113	0	0.0169564897633812	4.82124327216107	1.3634998780988e-06	0.570281124497821	1
ENSG00000187068.2	C3orf70	3	185074511	3_113	0	0.0173004387635515	5.00567464454065	1.44437459609617e-06	-0.431704795326189	2
ENSG00000113790.10	EHHADH	3	185283636	3_113	0	0.0318878410612253	10.6373694659121	5.65743360806138e-06	-1.65060240963789	1
ENSG00000073803.13	MAP3K13	3	185283295	3_113	0	0.0868301952977918	19.9846406623731	2.89419125651725e-05	-2.18932237234068	2
ENSG00000145192.12	AHSG	3	186612299	3_114	0	0.0151656209769797	4.60536158826464	1.16488764130231e-06	-0.138281604412137	2
ENSG00000163898.9	LIPH	3	185552333	3_114	0	0.0159274394345049	5.05521608325042	1.34290654959898e-06	0.468319559228877	1
ENSG00000163904.12	SENP2	3	185582038	3_114	0	0.0342964887034558	12.1193856606238	6.93250785400218e-06	1.513578555522	2
ENSG00000244405.7	ETV5	3	186112725	3_114	0	0.0164978356130053	5.37825116927295	1.4798856459816e-06	0.455555555555309	1
ENSG00000058866.14	DGKG	3	186362201	3_114	0	0.0153902205424012	4.7402802906926	1.21677133790144e-06	0.202072538860122	1
ENSG00000213139.7	CRYGS	3	186546503	3_114	0	0.0150959206779223	4.56308828376811	1.14889035105359e-06	0.0742358078602662	1
ENSG00000113838.12	TBCCD1	3	186570383	3_114	0	0.0281334806271936	10.2896138317538	4.82817104586535e-06	1.30909090909105	1
ENSG00000156976.16	EIF4A2	3	186783242	3_114	0	0.0161917914617341	5.20633294283454	1.40600525861423e-06	-0.411089866156652	1
ENSG00000163918.10	RFC4	3	186804948	3_114	0	0.0188329620885379	6.59432167844811	2.07132795453136e-06	0.698630136986098	1
ENSG00000073849.14	ST6GAL1	3	186930588	3_114	0	0.0154343857311215	4.76658026452857	1.22703334758385e-06	-0.215085641758993	2
ENSG00000163923.9	RPL39L	3	187180990	3_115	0	0.00388378524330224	4.96226968159139	3.21436859126553e-07	0.322463768115935	1
ENSG00000127241.16	MASP1	3	187291951	3_115	0	0.0105281470453806	13.7893231771948	2.42133565831816e-06	1.51249999999972	1
ENSG00000145012.13	LPP	3	188152990	3_115	0	0.0202031879810293	19.6970619472962	6.63714737553921e-06	-2.015151515152	1
ENSG00000090530.9	P3H2	3	190122562	3_116	0	0.0220133524968738	4.89883974834947	1.79862044808969e-06	-0.291366906474928	1
ENSG00000163347.5	CLDN1	3	190322608	3_116	0	0.0510269182673516	12.6759197629276	1.07879500593161e-05	1.45260834485699	2
ENSG00000152492.13	CCDC50	3	191316304	3_117	0	0.0193419689914588	10.1868421656714	3.28624823272181e-06	1.27005729373586	2
ENSG00000188958.9	UTS2B	3	191330575	3_117	0	0.0115190939823621	5.43081207165677	1.04338166776124e-06	0.495376446096206	2
ENSG00000127252.5	HRASLS	3	193241004	3_118	0	0.0153291715423454	5.29793880062541	1.35452095160923e-06	-0.347438752784077	1
ENSG00000127249.14	ATP13A4	3	193593967	3_118	0	0.0521474170813238	16.6029314301141	1.44403487509178e-05	-2.1278195488729	1
ENSG00000198836.8	OPA1	3	193593967	3_118	0	0.0521474170813238	16.602931430114	1.44403487509177e-05	-2.1278195488729	1
ENSG00000172061.8	LRRC15	3	194368820	3_119	0	0.0211325492483063	5.69990857221622	2.00899976004808e-06	0.53636363636352	1
ENSG00000178732.5	GP5	3	194398379	3_119	0	0.0227971867440232	6.39766671810964	2.4325567139578e-06	-0.857142857143046	1
ENSG00000133657.14	ATP13A3	3	194498003	3_119	0	0.213682321659597	27.5807760976953	9.82958498545466e-05	2.79761904761906	1
ENSG00000041802.10	LSG1	3	194648851	3_119	0	0.0227563105563309	6.38114618762988	2.42192478528033e-06	-0.72020725388591	1
ENSG00000173950.15	XXYLT1	3	195271242	3_120	0	0.0153582207083782	5.04094394262447	1.29125756207597e-06	0.422818791946546	1
ENSG00000114331.13	ACAP2	3	195443245	3_120	0	0.0173306304896859	6.15027134468595	1.77774204990336e-06	-0.831739961758852	1
ENSG00000189058.8	APOD	3	195572272	3_120	0	0.0158653944793765	5.33915204566375	1.4128084025189e-06	-0.484178021245334	2
ENSG00000176945.16	MUC20	3	195750920	3_120	0	0.02344211751496	8.92800680086308	3.49069140551052e-06	-1.22480620155058	1
ENSG00000145113.21	MUC4	3	195811847	3_120	0	0.0338895602589159	12.3287567666103	6.96859658354416e-06	1.50608272506093	1
ENSG00000061938.16	TNK2	3	195888082	3_120	0	0.0147116359825697	4.64624408476683	1.14004789534595e-06	0.267104129998374	2
ENSG00000072274.12	TFRC	3	196082264	3_120	0	0.0249020162736767	9.4844758055556	3.93919927376684e-06	-1.18749999999974	1
ENSG00000161217.11	PCYT1A	3	196287495	3_121	0	0.0456497065509611	16.7160590119599	1.2727174284646e-05	-2.46031746031698	1
ENSG00000213123.10	TCTEX1D2	3	196317854	3_121	0	0.0701063447341458	20.7017249190125	2.42060520667103e-05	-2.74083602999287	2
ENSG00000145107.15	TM4SF19	3	196338325	3_121	0	0.0410851796188783	15.9600167281297	1.09365070633206e-05	1.76691729323269	1
ENSG00000163960.11	UBXN7	3	196432798	3_121	0	0.0152805688151919	6.87993761724067	1.75341261578253e-06	0.722727272726879	1
ENSG00000163961.4	RNF168	3	196503573	3_121	0	0.0136739458812484	5.83797836149716	1.33142419018649e-06	-0.474358974359191	1
ENSG00000174004.5	NRROS	3	196639259	3_121	0	0.0119898809054114	4.61954134576872	9.23791226602246e-07	-0.0296610169491681	1
ENSG00000174007.7	CEP19	3	196712777	3_121	0	0.0147351633323046	6.84769578284419	1.68290467852198e-06	-1.25362318840577	1
ENSG00000163964.14	PIGX	3	196711557	3_121	0	0.0348033356431138	14.8209894109361	8.60316341764672e-06	-2.07692307692309	1
ENSG00000114503.10	NCBP2	3	196943041	3_121	0	0.0132798030344068	5.55147986796983	1.22959052647921e-06	0.591549295774433	1
ENSG00000270170.1	NCBP2-AS2	3	196943041	3_121	0	0.0132798030344068	5.55147986796983	1.22959052647921e-06	-0.591549295774433	1
ENSG00000119227.7	PIGZ	3	196948008	3_121	0	0.0219998094059556	10.1819388282141	3.73602270967208e-06	1.32611283886241	2
ENSG00000145016.15	RUBCN	3	197746682	3_122	0	0.0251842801277963	10.0656407654555	4.22796198447216e-06	-1.20754716981168	1
ENSG00000186001.12	LRCH3	3	197791099	3_122	0	0.01823049765602	7.09261951157142	2.15657860434552e-06	-0.867826086956956	1
ENSG00000182899.14	RPL35A	3	197950071	3_122	0	0.0149325724424176	5.26032882102839	1.31010959839458e-06	-0.495016611295589	1
ENSG00000114473.13	IQCG	3	197960562	3_122	0	0.0145907178258535	5.04783058762024	1.22840488577946e-06	0.506756756756723	1
ENSG00000185621.11	LMLN	3	197960381	3_122	0	0.0152531149448499	5.45523110755615	1.3878157201707e-06	-0.52824761549034	2
ENSG00000250312.6	ZNF718	4	124756	4_1	0	0.0189151706009307	7.53891165342489	2.37836783144381e-06	0.889751552795282	1
ENSG00000186777.11	ZNF732	4	305472	4_1	0	0.0249416118612977	10.0839057909781	4.19482069290438e-06	-1.26815642458109	1
ENSG00000131127.13	ZNF141	4	337951	4_1	0	0.021958880186656	8.91111517815328	3.26364078467167e-06	1.10695187165733	1
ENSG00000169026.12	MFSD7	4	689228	4_1	0	0.0179504184996757	7.05784893811826	2.11303671208891e-06	-0.82360204345178	2
ENSG00000185619.18	PCGF3	4	707476	4_2	0	0.019392951114161	6.76981387682808	2.18968043039671e-06	-0.859994286229947	3
ENSG00000178950.16	GAK	4	912859	4_2	0	0.0166561555711701	5.37211394514	1.49238230092073e-06	0.574445940138765	2
ENSG00000127419.16	TMEM175	4	932335	4_2	0	0.0343763376135776	12.047056703445	6.9071782858972e-06	-1.43421052631579	1
ENSG00000145214.13	DGKQ	4	976936	4_2	0	0.015453462628914	4.68408086023424	1.2072863639682e-06	0.381589464818565	3
ENSG00000127415.12	IDUA	4	987108	4_2	0	0.0152508432891684	4.5629513705106	1.16064606781115e-06	0.274809160305374	1
ENSG00000145217.13	SLC26A1	4	993488	4_2	0	0.126594280227769	24.2972764661475	5.13017033161608e-05	-2.52115203619972	2
ENSG00000178222.12	RNF212	4	1113528	4_2	0	0.0152471452814806	4.56072578748391	1.15979866689064e-06	0.0405012966149738	2
ENSG00000159674.11	SPON2	4	1209372	4_2	0	0.01699109120741	5.55494380533994	1.57420412710056e-06	0.484374999999946	1
ENSG00000090316.15	MAEA	4	1330529	4_2	0	0.0307030051669678	11.0025579324594	5.63423108311229e-06	-1.58646616541383	1
ENSG00000163945.15	UVSSA	4	1347101	4_2	0	0.024403740925186	8.88465642429606	3.61623919788866e-06	1.54576802175407	3
ENSG00000179979.8	CRIPAK	4	1347765	4_2	0	0.0154473322626497	4.68043691544413	1.20586860862346e-06	0.0315065207932971	2
ENSG00000174137.12	FAM53A	4	1683910	4_3	0	0.0492261821493278	13.2456688129929	1.08750221938733e-05	1.69277154670681	2
ENSG00000168936.10	TMEM129	4	1721410	4_3	0	0.0302315790360629	8.72729264845857	4.40048430496399e-06	1.20059839403917	3
ENSG00000013810.18	TACC3	4	1719927	4_3	0	0.0198387594402968	4.84639005449149	1.60358867930189e-06	-0.249999999999959	1
ENSG00000068078.17	FGFR3	4	1793082	4_3	0	0.0260597584408385	7.35730097781955	3.19778318225599e-06	-0.859649122806767	1
ENSG00000130997.16	POLN	4	2241643	4_3	0	0.0269802531726678	7.6773420366945	3.45475310377742e-06	0.865344178513702	2
ENSG00000123933.16	MXD4	4	2262585	4_3	0	0.0269999356854923	7.68406257743131	3.46029980475914e-06	-0.903743315508132	1
ENSG00000087274.16	ADD1	4	2843547	4_4	0	0.0150118332349526	7.27897710052481	1.82248595416911e-06	-1.73943661971739	1
ENSG00000109736.14	MFSD10	4	2934953	4_4	0	0.0322849358886178	14.3275137683922	7.71491007648533e-06	-2.19135802469195	1
ENSG00000087269.15	NOP14	4	2963617	4_4	0	0.0219226031710651	10.7582595033651	3.93363667134134e-06	2.17432344847629	2
ENSG00000125388.19	GRK4	4	2940346	4_4	0	0.0263145195494663	12.4399440229717	5.45976533493596e-06	2.33281681167633	2
ENSG00000197386.10	HTT	4	3074423	4_4	0	0.0162043192634294	7.98037431021823	2.15682127465428e-06	-0.961636828644511	1
ENSG00000188981.10	MSANTD1	4	3245280	4_4	0	0.0345917438083146	14.9647806298617	8.63381853154435e-06	2.7000000000006	1
ENSG00000109758.8	HGFAC	4	3445156	4_4	0	0.271307142870873	34.7411017797193	0.000157204480945375	-3.83333333333403	1
ENSG00000175920.16	DOK7	4	3463046	4_4	0	0.0112632227431525	4.64458649298673	8.72508835004204e-07	-0.602874208634316	2
ENSG00000163956.10	LRPAP1	4	3508235	4_4	0	0.0123361233653168	5.47854230611919	1.1272073944726e-06	0.630136986301352	1
ENSG00000132406.11	TMEM128	4	4247756	4_5	0	0.0655741539598195	17.0705617490477	1.86698407911113e-05	-1.90234623312555	4
ENSG00000168826.15	ZBTB49	4	4290696	4_5	0	0.0425539808811889	13.0386697959373	9.25408718268845e-06	-1.86029411764712	1
ENSG00000168824.14	NSG1	4	4348363	4_5	0	0.0171020858921992	4.62921976807991	1.32043487979e-06	0.271957630872828	3
ENSG00000168818.9	STX18	4	4542773	4_5	0	0.091500432765267	20.2102231894617	3.08428401707621e-05	2.28971962616818	1
ENSG00000170891.10	CYTL1	4	5019945	4_6	0	0.0170086407415582	5.1843906051317	1.47071129753981e-06	-0.639593908629312	1
ENSG00000152953.12	STK32B	4	5051403	4_6	0	0.0764151129811092	19.1134827138344	2.43601070940863e-05	-2.00214592274608	1
ENSG00000173040.12	EVC2	4	5709083	4_7	0	0.0158091705452681	4.67604425976965	1.23295663858966e-06	-0.177653025121008	2
ENSG00000072840.12	EVC	4	5711585	4_7	0	0.0158232125280463	4.6841929414221	1.23620228554625e-06	-0.281455792574009	2
ENSG00000072832.14	CRMP1	4	5892859	4_7	0	0.0156135934592694	4.56178140870635	1.18794803551869e-06	-0.0603448275861991	1
ENSG00000013288.8	MAN2B2	4	6606103	4_7	0	0.024455679110621	8.68736194079584	3.54346174661715e-06	-1.16463414634105	1
ENSG00000179010.14	MRFAP1	4	6642546	4_7	0	0.0644551975415001	17.6778166072656	1.90040722771939e-05	-1.82320441988949	1
ENSG00000163993.6	S100P	4	6692863	4_7	0	0.0299375789865332	10.5524750604233	5.26903540245249e-06	1.22187808489287	2
ENSG00000178988.10	MRFAP1L1	4	6710033	4_7	0	0.0157638776632711	4.64970631841546	1.222499484191e-06	0.143617021276623	1
ENSG00000173013.5	CCDC96	4	7042630	4_8	0	0.0236411109510613	9.16632908643983	3.61429362620652e-06	1.37487890213846	2
ENSG00000173011.11	TADA2B	4	7042653	4_8	0	0.0196475058636378	7.46378864681693	2.44583336730138e-06	0.948647878462087	2
ENSG00000109519.12	GRPEL1	4	7067714	4_8	0	0.0456343383725355	15.2466682477883	1.16045101968638e-05	-2.19610580348373	2
ENSG00000184985.16	SORCS2	4	7192428	4_8	0	0.0154700155515548	5.26796804346061	1.35923324311472e-06	-0.482758620689525	1
ENSG00000196526.10	AFAP1	4	7940174	4_9	0	0.0150278863595889	5.16194587692939	1.29381283307776e-06	0.379888268156352	1
ENSG00000155275.18	TRMT44	4	8434559	4_10	0	0.0150437032262893	4.69769837024261	1.1786910640718e-06	0.199999999999936	1
ENSG00000087008.15	ACOX3	4	8440275	4_10	0	0.0158477494244086	5.17557860060226	1.36800161430151e-06	0.406444540545686	2
ENSG00000109684.14	CLNK	4	10685317	4_11	0	0.0306622101327562	8.63856339896502	4.4177901860367e-06	-1.11450381679366	1
ENSG00000169676.5	DRD5	4	9781804	4_11	0	0.019834211595958	4.62494620728101	1.52996583710217e-06	-0.564935064935099	1
ENSG00000109667.11	SLC2A9	4	10054458	4_11	0	0.0249435475335185	6.73451038639365	2.80171756322004e-06	0.70000000000018	1
ENSG00000178163.7	ZNF518B	4	10456862	4_11	0	0.0207698461501068	5.04883524180771	1.74897895507753e-06	-0.369623933563735	2
ENSG00000109705.7	NKX3-2	4	13548129	4_13	0	0.0213821692197119	9.80368615455196	3.49624024440143e-06	-1.19318181818165	1
ENSG00000004468.12	CD38	4	15757331	4_15	0	0.014945999416512	4.56081914460808	1.13691479350416e-06	0.0455199291801995	2
ENSG00000137440.4	FGFBP1	4	15938065	4_16	0	0.0643505293701511	16.5982743641247	1.78145628027158e-05	-1.87218045112807	1
ENSG00000137441.7	FGFBP2	4	15969459	4_16	0	0.0176201338405897	4.60755232374809	1.3540652237764e-06	0.0972222222222364	1
ENSG00000169744.12	LDB2	4	16899207	4_16	0	0.0181753320289068	4.8925675169692	1.4831302282429e-06	0.344680851063682	1
ENSG00000002549.12	LAP3	4	17576846	4_17	0	0.0261878202232662	7.72280943950427	3.37314317294529e-06	1.29457364341117	1
ENSG00000118579.12	MED28	4	17614119	4_17	0	0.0292540955523397	8.74425436375946	4.26647852112985e-06	-1.50393700787391	1
ENSG00000163257.10	DCAF16	4	17808632	4_17	0	0.0383179325092077	11.2397903154546	7.18324010082619e-06	-2.13695838714677	3
ENSG00000109805.9	NCAPG	4	17811528	4_17	0	0.0613822967720236	15.6232062765563	1.59946008672569e-05	2.96791443850201	1
ENSG00000178177.15	LCORL	4	18022222	4_17	0	0.0823227885136717	18.3798367883114	2.52360761352296e-05	3.28491620111669	1
ENSG00000163138.18	PACRGL	4	20692016	4_19	0	0.0202934022465319	7.72536893989833	2.61477424487917e-06	0.819502320837726	2
ENSG00000185774.14	KCNIP4	4	21949003	4_19	0	0.0253837761993557	9.78569139863734	4.14293244189953e-06	-1.4094488188978	1
ENSG00000152990.13	ADGRA3	4	22516121	4_20	0	0.0261883488146383	6.76633571008674	2.95543739300991e-06	0.804054054054187	1
ENSG00000109606.12	DHX15	4	24589153	4_21	0	0.0168868492153682	5.17039099944154	1.45623718985383e-06	0.361702127659594	1
ENSG00000181982.18	CCDC149	4	24980067	4_21	0	0.0160861345771659	4.72435873099019	1.26751956131089e-06	0.125874125874076	1
ENSG00000153012.11	LGI2	4	25030513	4_21	0	0.0166982491508701	5.06725569457337	1.4112496972689e-06	-0.431462548116144	2
ENSG00000109618.11	SEPSECS	4	25160758	4_21	0	0.0176720991453778	5.58786282675339	1.64700144912449e-06	0.519047619047632	1
ENSG00000038210.12	PI4K2B	4	25233738	4_21	0	0.019879004402517	6.66936616555889	2.2112573905823e-06	0.854014598539988	1
ENSG00000053900.10	ANAPC4	4	25377097	4_21	0	0.0191638135092415	6.332519821018	2.02403770858389e-06	0.922474507706943	2
ENSG00000157765.11	SLC34A2	4	25545027	4_21	0	0.0188223092768807	6.1672507175794	1.93608586811121e-06	0.681159420289772	1
ENSG00000250317.8	SMIM20	4	25914236	4_22	0	0.0358744962440685	13.0616850296792	7.81529046714199e-06	1.60839160839245	1
ENSG00000091490.10	SEL1L3	4	25873639	4_22	0	0.0148728136163798	4.9525350440579	1.22851594707645e-06	0.430894308943042	1
ENSG00000197057.9	DTHD1	4	36281691	4_30	0	0.0179673000686074	7.62418018388416	2.28473628001696e-06	-1.6544117647055	1
ENSG00000174145.7	NWD2	4	37243841	4_30	0	0.0219637790897615	7.36120537333764	2.69659737235608e-06	-0.772819908478594	2
ENSG00000154274.14	C4orf19	4	37478590	4_31	0	0.00723308917340726	7.45729559425627	8.99632803938034e-07	0.18382352941174	1
ENSG00000181826.9	RELL1	4	37686693	4_31	0	0.00631679109168404	6.4703004791648	6.81680811703507e-07	0.437500000000126	1
ENSG00000169299.13	PGM2	4	37826564	4_31	0	0.00646877101451082	6.79772289605053	7.3340748927812e-07	-0.571428571428479	1
ENSG00000109787.12	KLF3	4	38664197	4_31	0	0.00536062058726494	5.6395349496329	5.04218142228635e-07	0.954248366013224	1
ENSG00000174123.10	TLR10	4	38783057	4_31	0	0.00616993604901994	6.33820202019183	6.52239123544417e-07	-0.718120805369014	1
ENSG00000174130.12	TLR6	4	38856455	4_31	0	0.00755852247896804	9.62933663491429	1.21392927285471e-06	1.68345323740918	1
ENSG00000121895.7	TMEM156	4	39033194	4_32	0	0.0194705207823295	5.95816325480492	1.93486234263207e-06	-0.624928807821791	2
ENSG00000157796.17	WDR19	4	39181936	4_32	0	0.0311458108944046	10.2761487020655	5.33814207177333e-06	1.30538922155614	1
ENSG00000035928.15	RFC1	4	39366034	4_32	0	0.0183249316693631	5.62273815070215	1.71850313401835e-06	-0.776554946177343	2
ENSG00000134962.6	KLB	4	39042377	4_32	0	0.0615856114625424	16.930001978695	1.73898714732222e-05	2.14893617021373	1
ENSG00000163682.15	RPL9	4	39458104	4_32	0	0.0901470715199894	17.8403310556387	2.6823450132811e-05	3.2041545506518	2
ENSG00000121897.14	LIAS	4	39458708	4_32	0	0.020262656632672	6.94797653392978	2.34809051151461e-06	-1.38461538461469	1
ENSG00000078140.13	UBE2K	4	39696183	4_32	0	0.0173634984154398	5.36922649692166	1.55492362478838e-06	1.07462686567171	1
ENSG00000121892.14	PDS5A	4	39977663	4_32	0	0.0176105421216191	5.06096403329232	1.48650399927104e-06	0.5623909581009	2
ENSG00000078177.13	N4BP2	4	40058748	4_32	0	0.0171395532173598	4.72194006114276	1.34983309650482e-06	-0.186206896551744	1
ENSG00000179299.16	NSUN7	4	40749247	4_33	0	0.0156752240604802	7.24523636395519	1.89420256810942e-06	0.891964716615707	2
ENSG00000163697.16	APBB2	4	41216220	4_33	0	0.0121764872424669	4.92860521607197	1.00093564615735e-06	-0.369654465628466	3
ENSG00000154277.12	UCHL1	4	41256671	4_33	0	0.0415046325358672	16.2229808595749	1.12301959606562e-05	-1.94630872483292	1
ENSG00000064042.17	LIMCH1	4	41358719	4_33	0	0.0143685507080876	6.44652693990689	1.54489466162591e-06	-0.798597623722523	2
ENSG00000109133.12	TMEM33	4	41935083	4_33	0	0.014481807780699	6.51855738288287	1.5744699539064e-06	-0.706713780918668	1
ENSG00000182308.6	DCAF4L1	4	41981527	4_33	0	0.0124558682916452	5.13654699675524	1.06710063654667e-06	0.606896551724041	1
ENSG00000014824.13	SLC30A9	4	41990735	4_33	0	0.16060372557982	29.037676066112	7.77817262104101e-05	-2.81313131313052	1
ENSG00000178343.4	SHISA3	4	42393967	4_34	0	0.0180928128935742	5.28368854744975	1.59442247405523e-06	-0.487999999999938	1
ENSG00000124406.16	ATP8A1	4	42656273	4_34	0	0.018371993981688	5.42438816521116	1.66213831121636e-06	0.417782011005643	2
ENSG00000183783.6	KCTD8	4	44451032	4_35	0	0.0228772731536192	4.89865986975517	1.86913921522194e-06	0.122222222222197	1
ENSG00000177752.14	YIPF7	4	44678340	4_35	0	0.0290496409678368	7.10035626988334	3.44017880120486e-06	-1.27906976744153	1
ENSG00000151806.13	GUF1	4	44673497	4_35	0	0.0250358417264143	5.72908164175803	2.39225413580999e-06	-0.700719619014476	2
ENSG00000169019.10	COMMD8	4	47463352	4_37	0	0.0740134129903854	21.024900177892	2.59540107068057e-05	2.12425882585772	2
ENSG00000145244.11	CORIN	4	47837912	4_37	0	0.0438457253892272	16.13397384161	1.17985520705874e-05	2.01408450704118	1
ENSG00000170448.11	NFXL1	4	47914329	4_37	0	0.0132102552337534	5.07731319753022	1.11867844023348e-06	0.315240083507355	1
ENSG00000163293.11	NIPAL1	4	47915105	4_37	0	0.0182560959776291	8.04662185557809	2.45008757761598e-06	1.10457516339884	1
ENSG00000198515.13	CNGA1	4	48006903	4_37	0	0.0427738726389145	15.9042090735414	1.13462083382145e-05	2.01369863013723	1
ENSG00000182223.7	ZAR1	4	48490270	4_38	0	0.0448122418312278	15.6717570992376	1.17131705897776e-05	2.02904564315347	1
ENSG00000109182.11	CWH43	4	48986433	4_38	0	0.0144942912476639	5.26400657890309	1.2725460660847e-06	0.266955266172641	2
ENSG00000074966.10	TXK	4	48135382	4_38	0	0.0182810885608237	7.39499865278127	2.25475966573822e-06	-0.887043189368527	1
ENSG00000135605.12	TEC	4	48269946	4_38	0	0.0164375909141469	6.41847832380748	1.75966644391925e-06	0.11602209944748	1
ENSG00000109171.14	SLAIN2	4	48341533	4_38	0	0.0143555476083508	5.17543394683875	1.23915787010222e-06	-0.569102460842578	2
ENSG00000075539.13	FRYL	4	48780630	4_38	0	0.0477153377465419	16.2544933749074	1.2935747974092e-05	2.17266187050375	1
ENSG00000109180.14	OCIAD1	4	48804745	4_38	0	0.0377949349853296	14.091307520241	8.88270012818845e-06	-1.99445068375187	2
ENSG00000109184.14	DCUN1D4	4	51842716	4_38	0	0.0150505798328394	5.60912797918001	1.40801955473526e-06	0.627269407939012	2
ENSG00000163069.12	SGCB	4	52037983	4_38	0	0.0158095183020452	6.06088465647324	1.59813978189534e-06	-0.314842578710652	1
ENSG00000109189.12	USP46	4	52657665	4_38	0	0.0135780178765527	4.66486624315568	1.05641772005429e-06	0.451282051282002	1
ENSG00000128045.6	RASL11B	4	52862012	4_38	0	0.0137795734113363	4.79995166439318	1.10314535968063e-06	-0.00302013943801864	2
ENSG00000184178.15	SCFD2	4	53366501	4_39	0	0.0198990477654994	4.68176997823608	1.55382631592643e-06	-0.212643678160902	1
ENSG00000145216.15	FIP1L1	4	53377468	4_39	0	0.0350189035843962	9.89348577617595	5.77845830360927e-06	1.37423312883462	1
ENSG00000109255.11	NMU	4	55636449	4_40	0	0.0483326628421214	16.0352716938036	1.29263869165973e-05	1.91731266149859	1
ENSG00000157404.15	KIT	4	54657574	4_40	0	0.0297156317969538	11.5284465246237	5.71367933880263e-06	1.32876712328789	1
ENSG00000128052.8	KDR	4	55125972	4_40	0	0.013932051845293	4.56087959512734	1.0597997061136e-06	-0.0827586206896493	1
ENSG00000128039.10	SRD5A3	4	55346237	4_40	0	0.087787421173597	21.6310687475725	3.167162704235e-05	-2.26679841897303	1
ENSG00000134851.12	TMEM165	4	55395772	4_40	0	0.0155323228956161	5.55852178827545	1.4399779047953e-06	0.396704843053115	2
ENSG00000134852.14	CLOCK	4	55547636	4_40	0	0.052733708457072	16.8466593421672	1.48170659343438e-05	2.50393700787316	1
ENSG00000249693.2	THEGL	4	56530589	4_41	0	0.00947161864678303	6.2919515335578	9.93961763762382e-07	-0.584687248600371	2
ENSG00000109265.13	KIAA1211	4	56048955	4_41	0	0.00784366143130511	4.56581013182017	5.97305883109895e-07	-0.10294117647056	1
ENSG00000157426.13	AASDH	4	56389594	4_41	0	0.0233787399749491	14.5843971708358	5.68682270874716e-06	-1.71544715447137	1
ENSG00000128059.8	PPAT	4	56435515	4_41	0	0.00841466562551674	5.20884038139566	7.3103474333495e-07	-0.37195121951213	1
ENSG00000196503.3	ARL9	4	56505690	4_41	0	0.0165559290453865	11.4116165343807	3.15109017523169e-06	-1.37442922374437	1
ENSG00000171476.21	HOPX	4	56682090	4_41	0	0.00834419792271468	5.13187796405084	7.14201935508085e-07	0.403921568627691	1
ENSG00000163453.11	IGFBP7	4	57110554	4_41	0	0.00885377145566757	5.67441610366968	8.37933574499241e-07	0.539325842696429	1
ENSG00000150471.16	ADGRL3	4	61201293	4_43	0	0.0135803418295468	4.6712211017089	1.05803791588303e-06	0.172932330827109	1
ENSG00000145242.13	EPHA5	4	65670273	4_45	0	0.0262015578323794	11.8084858406668	5.1603770146449e-06	-1.5744680851065	1
ENSG00000187054.15	TMPRSS11A	4	67963489	4_47	0	0.0214350085591511	7.09004198456394	2.53473507053169e-06	0.844125616288903	2
ENSG00000145241.10	CENPC	4	67532340	4_47	0	0.0198097688718293	6.36482229794103	2.10293474711005e-06	0.700871976717087	2
ENSG00000109163.6	GNRHR	4	67730886	4_47	0	0.0162776867607113	4.56057330920741	1.23814706834129e-06	-0.0511363636363632	1
ENSG00000171234.13	UGT2B7	4	69051322	4_48	0	0.0142524007515573	5.09060945327556	1.21009066493903e-06	0.356589147286839	1
ENSG00000198092.5	TMPRSS11F	4	68129811	4_48	0	0.0159253775275068	6.10911144238894	1.62266134192264e-06	0.718295508771274	2
ENSG00000185873.7	TMPRSS11B	4	68245842	4_48	0	0.0163742187093162	6.36427940828881	1.73808067379152e-06	0.691803278688408	1
ENSG00000173597.8	SULT1B1	4	69787749	4_48	0	0.0137121596987554	4.73616216482983	1.08315979724385e-06	-0.1711229946524	1
ENSG00000181617.5	FDCSP	4	70226336	4_49	0	0.0222145436080468	4.64058472538396	1.71937341342759e-06	0.322222222222227	1
ENSG00000171201.10	SMR3B	4	70365485	4_49	0	0.0220413354961757	4.56854475756306	1.67948409244529e-06	0.150837988826819	1
ENSG00000171209.3	CSN3	4	70242623	4_49	0	0.0223579275931236	4.69979985217444	1.75255240917806e-06	-0.3666666666666	1
ENSG00000171199.10	OPRPN	4	70397870	4_49	0	0.061344074513403	14.0527409865414	1.43778439581024e-05	1.92857142857113	1
ENSG00000187689.9	AMTN	4	70508545	4_49	0	0.0272609268154386	6.52647646637165	2.96742327522124e-06	-1.07662161422613	2
ENSG00000145309.5	CABS1	4	70359098	4_49	0	0.024810073912001	5.65812672788423	2.34132031826603e-06	-0.608365019011529	1
ENSG00000109208.4	SMR3A	4	70358507	4_49	0	0.0223914648828545	4.71358899578561	1.76033094503299e-06	0.104754604832495	2
ENSG00000171195.10	MUC7	4	70427662	4_49	0	0.0245106888930104	5.54627790627258	2.26734313382631e-06	-0.62590502589408	2
ENSG00000132465.10	JCHAIN	4	70682301	4_49	0	0.0281201375045256	6.81273491623013	3.19520727565212e-06	-0.790496760259121	1
ENSG00000132467.3	UTP3	4	70688558	4_49	0	0.0336232419594927	8.46352786378041	4.74625556973826e-06	-1.08130081300791	1
ENSG00000018189.12	RUFY3	4	70704417	4_49	0	0.0368596360894958	9.313889512496	5.72587984736351e-06	1.18620689655177	1
ENSG00000156136.9	DCK	4	70992405	4_49	0	0.0396968139435886	10.0009142590567	6.6214859417175e-06	-1.51434878587193	1
ENSG00000080493.15	SLC4A4	4	71186607	4_49	0	0.0312116130943866	7.77564374161512	4.04774061449171e-06	-0.946043165467992	1
ENSG00000156140.9	ADAMTS3	4	72569687	4_50	0	0.0159732796757022	6.54683074347391	1.74415595268266e-06	0.748148148148015	1
ENSG00000132466.18	ANKRD17	4	73259275	4_50	0	0.0131643748984566	4.77242953002435	1.04785181896535e-06	-0.12403100775188	1
ENSG00000163631.16	ALB	4	73396698	4_50	0	0.0128793394589599	4.57172390581594	9.82050204240464e-07	0.0297397769516807	1
ENSG00000169435.13	RASSF6	4	73620528	4_50	0	0.0191878431991357	8.23113465468461	2.63418318303218e-06	1.08996254966537	2
ENSG00000169429.10	CXCL8	4	73740307	4_51	0	0.0371436956724396	18.6176188000662	1.15337186125915e-05	-2.13599999999983	1
ENSG00000163739.4	CXCL1	4	73869433	4_51	0	0.0151400560721036	10.4679681607844	2.6433214623025e-06	-1.30061349693283	1
ENSG00000163737.3	PF4	4	73982348	4_51	0	0.0086012659265815	5.41612562950635	7.76982451276044e-07	0.501683501683366	1
ENSG00000163735.6	CXCL5	4	73998280	4_51	0	0.0217599093584888	13.6746265775322	4.96286730220462e-06	-1.80299746486526	2
ENSG00000163734.4	CXCL3	4	74038579	4_51	0	0.0102394806411846	7.01616389123596	1.19822329902579e-06	-0.796153846154193	1
ENSG00000124882.3	EREG	4	74365213	4_51	0	0.00798760722830627	4.77510750001748	6.36150627667814e-07	-0.159902710380769	2
ENSG00000174808.11	BTC	4	74794551	4_51	0	0.00788851573356764	4.63533746071088	6.0986928113837e-07	-0.0828427379533764	2
ENSG00000169116.11	PARM1	4	74932626	4_51	0	0.0189618885181484	12.5628780892677	3.97311229374024e-06	-1.41488326004055	2
ENSG00000163743.13	RCHY1	4	75513217	4_51	0	0.00945685164741383	6.15113088805649	9.70200848477661e-07	0.662251655629349	1
ENSG00000138757.14	G3BP2	4	75724740	4_51	0	0.0101590710268878	6.98977201762463	1.1843419515453e-06	-0.806451612902994	1
ENSG00000138768.14	USO1	4	75724740	4_51	0	0.0101590710268878	6.98977201762463	1.1843419515453e-06	0.806451612902993	1
ENSG00000156194.17	PPEF2	4	75911703	4_51	0	0.00924722477141249	7.82429796595264	1.20674886951765e-06	1.70289855072526	1
ENSG00000138744.14	NAAA	4	75939317	4_51	0	0.311162721197223	20.2096300949891	0.000104883224556701	4.00632357229618	2
ENSG00000198301.11	SDAD1	4	75990599	4_51	0	0.324433947283769	20.3154139470788	0.00010992894803867	-4.02083333333239	1
ENSG00000156219.16	ART3	4	76010848	4_51	0	0.0120960084137175	11.0426741692517	2.22780125191737e-06	2.47580645161366	1
ENSG00000169245.5	CXCL10	4	76023338	4_51	0	0.0103637556750994	9.59038878460237	1.65772880886022e-06	-2.2580645161284	1
ENSG00000169248.12	CXCL11	4	76040687	4_51	0	0.00805592220203089	4.99816078713555	6.71561193095143e-07	0.43930635838164	1
ENSG00000138750.14	NUP54	4	76146715	4_51	0	0.00837503577447951	5.16298197224787	7.21186162092311e-07	-0.442091173817573	2
ENSG00000138760.9	SCARB2	4	76234040	4_52	0	0.0138413820858188	4.84951877167979	1.11953637191939e-06	-0.241449334956004	2
ENSG00000118804.8	STBD1	4	76306332	4_52	0	0.0136004810505698	4.68848876564081	1.06352390234513e-06	-0.286252194392752	2
ENSG00000163749.17	CCDC158	4	76421006	4_52	0	0.0134223198957715	4.56756018161251	1.02252037127927e-06	0.0879999999999928	1
ENSG00000186212.3	SOWAHB	4	76898034	4_52	0	0.0433770648653838	15.3783878036832	1.11257955749186e-05	1.75735294117617	1
ENSG00000138758.11	SEPT11	4	76949586	4_52	0	0.0136559658739732	4.72582649836933	1.0763668193547e-06	-0.20645161290318	1
ENSG00000118816.9	CCNI	4	76851630	4_52	0	0.0373993320757132	14.003418262006	8.73490150901261e-06	-1.60384400389297	2
ENSG00000138767.12	CNOT6L	4	77818737	4_52	0	0.0139795616368577	4.9406369547799	1.15195788372805e-06	0.502824858757014	1
ENSG00000138759.18	FRAS1	4	78047644	4_52	0	0.0135326858828377	4.64265826618579	1.04787824570362e-06	0.235102107254057	2
ENSG00000138772.12	ANXA3	4	78538584	4_53	0	0.0378713112680532	11.4699872682467	7.24491649142516e-06	-1.67643889962856	2
ENSG00000138756.17	BMP2K	4	78776127	4_53	0	0.0256479083911776	7.86950143509534	3.3663500824185e-06	-0.884353741496906	1
ENSG00000163291.14	PAQR3	4	78939513	4_53	0	0.0179658357911805	4.59400916685041	1.37657344955239e-06	0.018072289156629	1
ENSG00000156269.4	NAA11	4	79326188	4_53	0	0.0209622842093341	6.01204951658103	2.10194457106195e-06	0.809160305343291	1
ENSG00000163297.16	ANTXR2	4	80125432	4_54	0	0.0158982999176648	4.90198146547513	1.29981772818783e-06	-0.376899696048649	1
ENSG00000152784.15	PRDM8	4	80183489	4_54	0	0.0339882136045434	11.899446960712	6.74551670491543e-06	1.43337252646901	2
ENSG00000152785.6	BMP3	4	81030190	4_54	0	0.0153264403209354	4.56574285286176	1.1671128534637e-06	0.0290128108638183	2
ENSG00000138668.18	HNRNPD	4	82374763	4_55	0	0.0232549314209839	8.01516715775492	3.10876399054844e-06	-1.14917127071803	1
ENSG00000152795.17	HNRNPDL	4	82430668	4_55	0	0.0159700840861395	4.56051263088792	1.2147333954531e-06	-0.225531914893572	1
ENSG00000138674.16	SEC31A	4	82901181	4_56	0	0.122757851052576	25.5113731944183	5.22327893448151e-05	3.07198675480263	2
ENSG00000168152.12	THAP9	4	82901181	4_56	0	0.0888929425545824	22.4324332167859	3.32585852744343e-05	2.86805555555634	1
ENSG00000189308.10	LIN54	4	83622550	4_56	0	0.0141881339304759	5.41223206638038	1.28074242241308e-06	-0.702290076335858	1
ENSG00000138663.8	COPS4	4	83033954	4_56	0	0.015021860952425	5.93616440236659	1.48726981408486e-06	-0.906249999999918	1
ENSG00000163312.10	HELQ	4	83456344	4_56	0	0.021285303567444	9.13811113207156	3.24411610786368e-06	0.888888888888975	1
ENSG00000163322.13	FAM175A	4	83522904	4_56	0	0.0131132599133541	4.6897303264394	1.02569596034056e-06	0.263888888888796	1
ENSG00000163624.5	CDS1	4	84583243	4_57	0	0.0158509670929342	4.71210362701058	1.24574944594027e-06	0.172072972636377	2
ENSG00000138639.17	ARHGAP24	4	85475380	4_57	0	0.0236228882879566	8.38004425462329	3.3017137160815e-06	-0.951566951566719	1
ENSG00000109339.19	MAPK10	4	86594679	4_58	0	0.0437119482741796	14.9686196110475	1.09129463811395e-05	-1.70454545454543	1
ENSG00000145283.7	SLC10A6	4	86848776	4_59	0	0.014661638893434	4.68069640689126	1.14459830357813e-06	-0.199999999999961	1
ENSG00000163633.10	C4orf36	4	86935998	4_59	0	0.0144798926345703	4.56625503042773	1.1027716960932e-06	0.074025344619379	2
ENSG00000145332.13	KLHL8	4	87240160	4_59	0	0.0229373568615678	8.79321258359207	3.36396175574962e-06	1.1914041589214	2
ENSG00000170509.11	HSD17B13	4	87309349	4_59	0	0.018511812726177	6.82167791079696	2.10620317832733e-06	-0.882100845096527	2
ENSG00000198189.10	HSD17B11	4	87370608	4_59	0	0.052415588679239	16.442038065433	1.43739530711364e-05	-1.98561151079156	1
ENSG00000170502.12	NUDT9	4	87422316	4_59	0	0.0187128544861316	6.92096141822573	2.16006377776388e-06	0.815126718200658	2
ENSG00000118785.13	SPP1	4	87975269	4_59	0	0.015498480217065	5.19006799865412	1.34159758163956e-06	0.456000000000108	1
ENSG00000118762.7	PKD2	4	88008153	4_59	0	0.0217404976715224	8.30004012687486	3.00960693583511e-06	1.03846153846222	1
ENSG00000163644.14	PPM1K	4	88284772	4_59	0	0.0251123725183451	9.62767065329457	4.03245078855634e-06	1.12756900116728	2
ENSG00000138642.14	HERC6	4	88378366	4_60	0	0.0128955137784104	5.58855161151178	1.20198215900742e-06	-0.617692676357545	2
ENSG00000145337.4	PYURF	4	88522011	4_60	0	0.0153154793873386	7.16613856998254	1.83052600289173e-06	-0.730941704035726	1
ENSG00000177432.6	NAP1L5	4	88698125	4_60	0	0.0500021961755098	18.0880808878998	1.50848736426982e-05	2.13780693866499	2
ENSG00000138640.14	FAM13A	4	89111217	4_60	0	0.0278581100846466	12.669287787797	5.88659228924926e-06	1.90340909090853	1
ENSG00000180346.3	TIGD2	4	89111370	4_60	0	0.0116767353358662	4.67851761468513	9.1114985657832e-07	-0.128654970760216	1
ENSG00000185477.4	GPRIN3	4	89308125	4_60	0	0.0145137817754054	6.67275257793822	1.61527219102806e-06	-0.647201946472123	1
ENSG00000145335.15	SNCA	4	89837896	4_61	0	0.0207278814833528	6.19766375023384	2.14260953163966e-06	0.720125974812177	2
ENSG00000138722.9	MMRN1	4	89880024	4_61	0	0.0175387068358944	4.66201254216037	1.3637385333191e-06	-0.384615384615341	1
ENSG00000163110.14	PDLIM5	4	94452315	4_63	0	0.0114360954163359	5.01179469769597	9.55941130642585e-07	-0.25684210526301	1
ENSG00000163116.9	STPG2	4	98143698	4_65	0	0.0215761887556437	4.93134304074823	1.77459826652457e-06	0.365079365079264	1
ENSG00000138698.14	RAP1GDS1	4	98261137	4_65	0	0.0500567400861168	12.7142185043458	1.06148128003425e-05	1.61553909447377	2
ENSG00000248713.1	RP11-766F14.2	4	99654986	4_66	0	0.0225988959597889	6.30369398763366	2.37597819418717e-06	0.930481283421954	1
ENSG00000168785.7	TSPAN5	4	98658328	4_66	0	0.0215591716228369	5.87017669562008	2.11078184094019e-06	0.590011314089457	2
ENSG00000151247.12	EIF4E	4	98930260	4_66	0	0.018784660954654	4.60338079598449	1.44224940370155e-06	-0.0724637681159089	1
ENSG00000164024.11	METAP1	4	98995190	4_66	0	0.0237847256865308	6.77451323706686	2.68742497128621e-06	0.889880952381159	1
ENSG00000197894.10	ADH5	4	99088976	4_66	0	0.027766045928606	8.20104277439807	3.79789733202794e-06	1.07031249999971	1
ENSG00000198099.8	ADH4	4	99150530	4_66	0	0.0219043408122792	6.01633425069243	2.19797247807187e-06	-0.455131949889159	2
ENSG00000196616.13	ADH1B	4	99352437	4_66	0	0.031999628878109	9.5112156860954	5.07622749861904e-06	-1.22992700729964	1
ENSG00000248144.5	ADH1C	4	99353000	4_66	0	0.0198500317736825	5.11044807966548	1.69192182329193e-06	0.257722261145563	3
ENSG00000196344.11	ADH7	4	99435309	4_66	0	0.0198176276580226	5.09544576376682	1.68420112577313e-06	-0.285589958670591	2
ENSG00000070190.12	DAPP1	4	99817435	4_67	0	0.00674617841415759	5.83942960685457	6.5703477433419e-07	-0.627009237903609	2
ENSG00000109270.12	LAMTOR3	4	99894460	4_67	0	0.0061619903441611	5.01114945284295	5.15013335249703e-07	-0.261538461538416	1
ENSG00000164031.16	DNAJB14	4	99946887	4_67	0	0.00714445665813668	6.36406333212621	7.58339720900189e-07	-0.686111111111464	1
ENSG00000164032.11	H2AFZ	4	99949995	4_67	0	0.00586563301114029	4.56050269382322	4.46156998320191e-07	0.109108734322547	2
ENSG00000164035.9	EMCN	4	100879861	4_67	0	0.0173421734156672	14.4900415464633	4.19115054620793e-06	-1.78125000000063	1
ENSG00000138814.16	PPP3CA	4	101347783	4_67	0	0.0205206196463681	16.0352887520451	5.48816754341281e-06	-2.49635036496294	1
ENSG00000138821.12	SLC39A8	4	102431553	4_68	0	0.0311945810685804	11.0735129181469	5.76135557881658e-06	1.39150943396269	1
ENSG00000109320.11	NFKB1	4	102501042	4_68	0	0.023415744516389	8.42824772634165	3.29158722886156e-06	-0.886227544909776	1
ENSG00000109323.8	MANBA	4	102759827	4_68	0	0.0173739272661991	5.68382163022494	1.64701875673528e-06	1.07751937984464	1
ENSG00000109332.19	UBE2D3	4	102868625	4_68	0	0.0700695151065061	18.6014242656692	2.17387924443491e-05	-2.77095519822999	2
ENSG00000145354.9	CISD2	4	102868625	4_68	0	0.0725324429538552	18.9261567768589	2.28957483989065e-05	-2.77415951051277	2
ENSG00000164037.16	SLC9B1	4	103020065	4_68	0	0.0184792748135132	6.25049663960766	1.92645804700453e-06	-0.790067720090697	1
ENSG00000164038.14	SLC9B2	4	103085948	4_68	0	0.0158016720088241	4.81284730265597	1.26842628058648e-06	0.535483870967953	1
ENSG00000164039.14	BDH2	4	103099265	4_68	0	0.0181383779023147	6.07940191776322	1.83915955442144e-06	1.1790461060302	2
ENSG00000138778.11	CENPE	4	103198430	4_68	0	0.016492352355468	5.20561183320985	1.43190594224345e-06	0.63225806451596	1
ENSG00000236699.8	ARHGEF38	4	105552921	4_69	0	0.0120212318314499	5.40913238328472	1.08451781087227e-06	-0.607003891050762	1
ENSG00000168769.13	TET2	4	105145663	4_69	0	0.0129453428191078	6.92319412888356	1.49478995616245e-06	1.3275862068965	1
ENSG00000138777.19	PPA2	4	105473769	4_69	0	0.0133907690066051	5.92113779228331	1.32242421123047e-06	-0.223000474325755	2
ENSG00000138780.14	GSTCD	4	105708873	4_69	0	0.0336013947607859	15.0649254643415	8.44275910351009e-06	-2.0544217687066	1
ENSG00000168743.12	NPNT	4	105894642	4_69	0	0.018445682656028	8.98665260962787	2.76473042642496e-06	-1.10580204778135	1
ENSG00000164022.16	AIMP1	4	106315711	4_69	0	0.0295180381352863	13.2413877380937	6.51900175487703e-06	1.93251533742255	1
ENSG00000138801.8	PAPSS1	4	107719719	4_70	0	0.0226726288424757	8.75206873322176	3.30957863122193e-06	1.19661277237534	2
ENSG00000155016.17	CYP2U1	4	107931607	4_71	0	0.0104676522759553	5.27891423976996	9.21624475148871e-07	0.656441717791767	1
ENSG00000138796.16	HADH	4	107988868	4_71	0	0.00998250308811188	4.58528256020276	7.63423742300142e-07	-0.089889291275882	2
ENSG00000138795.9	LEF1	4	108168668	4_71	0	0.0100804629789881	5.50480883955579	9.25513646672592e-07	-1.05468749999998	1
ENSG00000164089.8	ETNPPL	4	108762629	4_71	0	0.034151767470426	15.6041204676511	8.88817475510341e-06	1.6528189910981	1
ENSG00000138802.11	SEC24B	4	109639950	4_71	0	0.0107888001574313	5.26830053892852	9.47990087625922e-07	-0.412213740458018	1
ENSG00000138794.9	CASP6	4	109703291	4_71	0	0.122579038004608	27.5515890061556	5.6327822870939e-05	-2.64084813025911	2
ENSG00000123739.10	PLA2G12A	4	109729990	4_71	0	0.0103520274943698	4.9641875587662	8.57104359717067e-07	0.393700787401657	1
ENSG00000205403.12	CFI	4	109801730	4_71	0	0.0099813686702831	4.57993322423763	7.62446453231385e-07	-0.0370370370370361	1
ENSG00000180245.4	RRH	4	109827059	4_71	0	0.0118102265725132	6.08852581107597	1.19930732560672e-06	0.741758241758299	1
ENSG00000183423.11	LRIT3	4	109848996	4_71	0	0.0126335975089735	6.70128411761536	1.41203406333254e-06	0.858672349697426	2
ENSG00000164093.15	PITX2	4	110642326	4_72	0	0.0166427311056502	7.18880908725721	1.9954536852924e-06	0.867132867132515	1
ENSG00000138792.9	ENPEP	4	110365925	4_72	0	0.0158168906830558	6.72154303086585	1.77316929367148e-06	-0.79706770435678	2
ENSG00000174749.5	C4orf32	4	112143851	4_72	0	0.0155794062878365	6.58266777788886	1.71046009255934e-06	0.744607207316508	2
ENSG00000138660.11	AP1AR	4	112231334	4_72	0	0.028971345780659	12.2906761332496	5.93887999957415e-06	-1.49193548387074	1
ENSG00000145365.10	TIFA	4	112286121	4_72	0	0.0199328901726294	8.84637500268422	2.94100474263887e-06	-1.07305936073031	1
ENSG00000138658.15	ZGRF1	4	112636749	4_72	0	0.0553551940602194	18.2957981108263	1.68915632021513e-05	1.98320570885733	3
ENSG00000174720.15	LARP7	4	112637718	4_72	0	0.111285260109647	24.8837629855138	4.61863675025386e-05	2.35276073619551	1
ENSG00000145362.17	ANK2	4	112818317	4_72	0	0.0190033964841396	8.40738388888281	2.66472387602461e-06	-1.20878562630644	2
ENSG00000145349.16	CAMK2D	4	113761763	4_73	0	0.0206930541820515	6.32820883806398	2.18406471907192e-06	0.674242424242285	1
ENSG00000180801.13	ARSJ	4	113979772	4_73	0	0.0193518225041096	5.71202581190861	1.84362309073082e-06	-0.603174603174671	1
ENSG00000174607.10	UGT8	4	114598947	4_73	0	0.0214656718433626	6.66541913951801	2.38633854174428e-06	0.792576419213591	1
ENSG00000174599.5	TRAM1L1	4	117086000	4_75	0	0.0202460215552275	4.95980807553728	1.67480663153792e-06	-0.411111111111116	1
ENSG00000145388.14	METTL14	4	118684965	4_76	0	0.0191088582092241	4.63279575155041	1.47651545488721e-06	-0.05109489051094	1
ENSG00000164100.8	NDST3	4	118033455	4_76	0	0.0189969996147723	4.57883540991819	1.45077529760197e-06	-0.0567375886524964	1
ENSG00000172403.10	SYNPO2	4	118850992	4_76	0	0.0289161267641763	8.44761389837223	4.07412436146153e-06	1.05180533751989	1
ENSG00000172399.5	MYOZ2	4	119135660	4_77	0	0.0354676169942783	13.1114920097786	7.75611482940053e-06	-1.65599999999952	1
ENSG00000164096.12	C4orf3	4	119306880	4_77	0	0.0209501300320994	8.25535943647946	2.88458151101562e-06	0.822695035460808	1
ENSG00000186867.10	QRFPR	4	121376300	4_78	0	0.024452675018125	13.444407289496	5.48312494389907e-06	-1.44271022442804	2
ENSG00000164109.13	MAD2L1	4	120066840	4_78	0	0.0508273479221696	20.2173656906463	1.71388675221945e-05	-2.18877339152675	2
ENSG00000138738.10	PRDM5	4	120921462	4_78	0	0.0244243043338418	13.433700623779	5.4724017606768e-06	1.57523837293183	2
ENSG00000173376.13	NDNF	4	121051197	4_78	0	0.0436635502257221	18.8045253175162	1.36943532143408e-05	-2.19676672372254	2
ENSG00000164111.14	ANXA5	4	121687070	4_78	0	0.0103822834591406	5.57897461283553	9.66067278913349e-07	-0.594556931672343	2
ENSG00000164112.12	TMEM155	4	121765765	4_79	0	0.00970780565591534	4.83488678877857	7.82830050099487e-07	0.349397590361532	1
ENSG00000123737.12	EXOSC9	4	121801213	4_79	0	0.00965644244716979	4.92969512577087	7.93957624032221e-07	-0.648400422459544	2
ENSG00000145386.9	CCNA2	4	121823883	4_79	0	0.0114805081261307	6.62439515620557	1.2684327504965e-06	1.02380952380936	1
ENSG00000138741.10	TRPC3	4	121950310	4_79	0	0.0148737206890385	8.01404107305454	1.98806825743609e-06	0.596102939675698	2
ENSG00000138688.15	KIAA1109	4	122151854	4_79	0	0.0102175543972054	5.97687434448854	1.01854727121225e-06	-1.54914076939247	2
ENSG00000181004.9	BBS12	4	122732421	4_79	0	0.0235400336095043	16.0494216067321	6.30124796163214e-06	-2.74725722710548	2
ENSG00000138685.13	FGF2	4	122826931	4_79	0	0.0143525615206498	9.69106097741861	2.31985504409442e-06	-1.80014492478395	2
ENSG00000170917.13	NUDT6	4	122922586	4_79	0	0.010065335749756	4.81982533373382	8.0913254898028e-07	0.402234636871712	1
ENSG00000145375.7	SPATA5	4	122922586	4_79	0	0.0101354395960365	4.88125836528009	8.25153014893077e-07	0.465328279554174	2
ENSG00000164056.10	SPRY1	4	123397011	4_80	0	0.106715687450135	22.918932182585	4.07927281799887e-05	2.41538461538397	1
ENSG00000196159.11	FAT4	4	125315785	4_81	0	0.0261775010687645	8.16862148111432	3.56645758714083e-06	-0.985074626865892	1
ENSG00000164070.11	HSPA4L	4	127782795	4_84	0	0.0156549910970774	4.85163079950315	1.26677847411525e-06	-0.254681647940206	1
ENSG00000164074.14	ABHD18	4	127965423	4_84	0	0.0151680915441595	4.56164810860122	1.15401864842313e-06	0.0265151515151663	1
ENSG00000164073.9	MFSD8	4	127965541	4_84	0	0.0152266110117062	4.59698578349536	1.16744524161695e-06	0.0837988826815466	1
ENSG00000138709.17	LARP1B	4	128061635	4_84	0	0.016198221096365	5.16476924905982	1.3953345599009e-06	-0.390852390852588	1
ENSG00000164040.16	PGRMC2	4	128288538	4_85	0	0.0341078031737477	9.75010837615534	5.54655465444594e-06	-1.25607064017633	1
ENSG00000151470.12	C4orf33	4	129092069	4_85	0	0.0194247973469615	4.56048278343451	1.47749977271248e-06	-0.106827261512838	2
ENSG00000138650.8	PCDH10	4	133149193	4_88	0	0.0205854638972106	6.47737946012668	2.2239248298776e-06	0.77793332756632	2
ENSG00000254535.3	PABPC4L	4	134201462	4_89	0	0.0202184279718203	4.82220680125123	1.62612273589939e-06	0.463768115942061	1
ENSG00000151012.13	SLC7A11	4	138235506	4_91	0	0.023166746042003	7.63205492396023	2.94894471374494e-06	-0.859363973255292	2
ENSG00000151014.5	NOCT	4	139015760	4_92	0	0.0233911241179392	6.44246973620182	2.5134114319523e-06	0.655115511551161	1
ENSG00000109381.19	ELF2	4	139168944	4_92	0	0.0241300366570922	6.72888910870511	2.70807980476946e-06	-0.831471492568264	2
ENSG00000137463.4	MGARP	4	139280802	4_92	0	0.0190759027765113	4.56641019599197	1.45284782321352e-06	0.0851063829787408	1
ENSG00000109390.11	NDUFC1	4	139302253	4_92	0	0.0206077455992678	5.27660264212213	1.81361450501655e-06	0.426035502958638	1
ENSG00000172007.5	RAB33B	4	139453991	4_92	0	0.0190974731741488	4.57679799295376	1.45779937111484e-06	0.184931506849296	1
ENSG00000085871.8	MGST2	4	139665547	4_92	0	0.0243618381418627	6.81695020257347	2.76987570185688e-06	0.727356751443038	2
ENSG00000109424.3	UCP1	4	140569265	4_93	0	0.0426056785266734	15.0707166498107	1.07093101514155e-05	1.86986301369853	1
ENSG00000153130.17	SCOC	4	140256831	4_93	0	0.0150594656034715	5.48221212379589	1.37697324598026e-06	0.540829749263066	2
ENSG00000153132.12	CLGN	4	140427594	4_93	0	0.0269518280814668	10.8351469734345	4.87060757652037e-06	-1.51363456647483	3
ENSG00000179387.9	ELMOD2	4	140524356	4_93	0	0.014613067932304	5.20610882089594	1.26886304956418e-06	-0.337899543378915	1
ENSG00000109436.7	TBC1D9	4	140755755	4_93	0	0.0139634708393438	4.78896778733527	1.11530950596282e-06	0.185156686662703	2
ENSG00000170153.10	RNF150	4	141212652	4_93	0	0.0138278041616133	4.69941637704136	1.08382022675595e-06	-0.154239573346199	2
ENSG00000183090.5	FREM3	4	143700626	4_94	0	0.0544772654125896	19.3888265194435	1.76167961762326e-05	3.33834586466086	1
ENSG00000109452.12	INPP4B	4	142846943	4_94	0	0.0109090078039545	4.56057298810182	8.2978345010102e-07	-0.0197628458497967	1
ENSG00000170185.9	USP38	4	143184545	4_94	0	0.0111026607308504	4.72179268230025	8.74367666711006e-07	0.189393939393917	1
ENSG00000109458.8	GAB1	4	143335560	4_94	0	0.0118106766737733	5.28823025936902	1.04170618559754e-06	0.635514018691648	1
ENSG00000153147.5	SMARCA5	4	143511946	4_94	0	0.0191582346439138	9.72759579217724	3.1082869841333e-06	1.4675324675322	1
ENSG00000197465.13	GYPE	4	143905254	4_94	0	0.0327003559485571	14.6522806305865	7.99130697130155e-06	-3.03007518796957	1
ENSG00000137473.17	TTC29	4	146946155	4_95	0	0.0138428823295997	5.18482561514101	1.19707341744736e-06	-0.547445255474401	1
ENSG00000151611.13	MMAA	4	145619074	4_95	0	0.0226966017331178	9.72741145584283	3.68229203775093e-06	1.11538461538476	1
ENSG00000151612.15	ZNF827	4	145939034	4_95	0	0.0197899278355479	8.46666748359919	2.79458175872722e-06	-1.00311526479712	1
ENSG00000250673.2	RP11-6L6.2	4	146211456	4_95	0	0.0168210152502732	6.97311664590203	1.95631705126427e-06	0.888154952852466	2
ENSG00000164168.7	TMEM184C	4	147617258	4_96	0	0.0159441181048243	7.8806491319734	2.09566857085686e-06	-0.90800000000042	1
ENSG00000181541.5	MAB21L2	4	150580056	4_97	0	0.0262243105274683	6.51865348426451	2.85116322017972e-06	-0.677419354838751	1
ENSG00000198589.10	LRBA	4	151017585	4_97	0	0.0264560299250591	6.59975378289097	2.91214176123197e-06	0.882154882155029	1
ENSG00000145425.9	RPS3A	4	151099099	4_97	0	0.0212149550358925	4.56656398393529	1.61581549423276e-06	0.116438356164352	1
ENSG00000109686.17	SH3D19	4	151325755	4_97	0	0.0212026659795523	4.56123310276091	1.61299434482573e-06	0.398071255282142	2
ENSG00000164142.15	FAM160A1	4	151408508	4_97	0	0.0212057466020711	4.56256967592575	1.61370142605492e-06	-0.121693121693068	1
ENSG00000059691.11	GATB	4	151760800	4_97	0	0.0569398253152252	13.7061294337248	1.30164053522384e-05	-2.09374999999888	1
ENSG00000109670.13	FBXW7	4	152534950	4_98	0	0.0161143333297955	4.78894057982694	1.28709883416307e-06	-0.249101368814492	2
ENSG00000169989.2	TIGD4	4	152779316	4_98	0	0.0179160223693294	5.76231273829487	1.72186273359846e-06	-0.656625093208473	2
ENSG00000164144.15	ARFIP1	4	152779582	4_98	0	0.0188018467382056	6.20577043584675	1.9460604204226e-06	-0.756667435488391	2
ENSG00000121211.7	MND1	4	153344195	4_98	0	0.016409153217314	4.95540764978004	1.35620600396101e-06	0.38433109108612	2
ENSG00000137462.6	TLR2	4	153701497	4_99	0	0.0138020539451237	4.68481030318224	1.0784396238503e-06	-0.1304347826087	1
ENSG00000145428.14	RNF175	4	153760359	4_99	0	0.0145298310865893	5.15618983576179	1.24953829184261e-06	0.493055555555428	1
ENSG00000145423.4	SFRP2	4	153788702	4_99	0	0.0136750174092094	4.60000201084938	1.04917036510772e-06	0.166311234043307	2
ENSG00000197410.12	DCHS2	4	154491312	4_100	0	0.00765137128869153	5.45193995461173	6.95745564927972e-07	-0.427539389327629	2
ENSG00000121207.11	LRAT	4	154626875	4_100	0	0.014086755627337	11.0426009297099	2.5944330234506e-06	1.41707231818887	2
ENSG00000171566.11	PLRG1	4	154550830	4_100	0	0.00707593238254101	4.73670246627753	5.59010396911037e-07	-0.203821656051019	1
ENSG00000171560.14	FGA	4	154590745	4_100	0	0.0185034374483979	13.5464080579617	4.18058131912817e-06	-1.48837209302345	1
ENSG00000185149.5	NPY2R	4	155208409	4_100	0	0.00711244459344462	4.78377869691033	5.67479375703845e-07	-0.225433526011581	1
ENSG00000164114.18	MAP9	4	155399712	4_100	0	0.0623231524415387	24.7879611701139	2.57661971532924e-05	-2.51181102362227	1
ENSG00000061918.12	GUCY1B3	4	155759312	4_100	0	0.00701122348341021	4.65266663678182	5.44071344201409e-07	0.0349854227405368	1
ENSG00000151790.8	TDO2	4	155854727	4_100	0	0.00988140196867637	7.79299897124684	1.28434970689613e-06	0.896142433234351	1
ENSG00000256043.2	CTSO	4	155953681	4_100	0	0.0088748353777145	6.80939729294339	1.00792701429904e-06	-0.780303030302822	1
ENSG00000109738.10	GLRB	4	157075658	4_101	0	0.0993274154903238	22.0374107434864	3.65081483938356e-05	2.48773008450187	2
ENSG00000120251.18	GRIA2	4	157203725	4_101	0	0.0221586098890558	8.05831004061154	2.97815015019051e-06	-1.25961538461521	1
ENSG00000164125.15	FAM198B	4	158173634	4_102	0	0.0106113343159909	5.2325883519247	9.26076093537582e-07	-0.624277456647517	1
ENSG00000171497.4	PPID	4	158723342	4_102	0	0.176924706691135	30.6589628956115	9.04703040138842e-05	3.05882352941096	1
ENSG00000052795.12	FNIP2	4	158769488	4_102	0	0.010348987708058	4.70212027057511	8.11618074319799e-07	-0.338582677165404	1
ENSG00000145414.8	NAF1	4	163166802	4_105	0	0.0219810988623667	4.75579886388299	1.7435442900169e-06	-0.176271305827058	2
ENSG00000164128.6	NPY1R	4	163347762	4_105	0	0.0215400615981191	4.56929398383953	1.64155768086826e-06	-0.146226415094253	1
ENSG00000164129.11	NPY5R	4	163353334	4_105	0	0.0245452697199068	5.77170392368541	2.36282718532119e-06	-0.67261904761889	1
ENSG00000198498.9	TMA16	4	163494303	4_105	0	0.0671763859658806	15.1162055236245	1.69363386526106e-05	1.67346938775566	1
ENSG00000248771.5	LINC01207	4	164754077	4_106	0	0.01991023998553	4.57338724006903	1.51870903308263e-06	0.0799999999999951	1
ENSG00000248329.5	APELA	4	164877538	4_106	0	0.0243047574197489	6.40877435635107	2.59792361340661e-06	0.708860759493823	1
ENSG00000250486.3	FAM218A	4	164933356	4_107	0	0.0456384060857911	12.9431787644775	9.85216152399573e-06	-1.57142857142823	1
ENSG00000109472.13	CPE	4	165424187	4_107	0	0.0557346180475872	14.8042687165428	1.37617002583578e-05	-2.11940298507556	1
ENSG00000038295.7	TLL1	4	165873274	4_107	0	0.0508352018499541	13.9464894405797	1.18246844540274e-05	1.74752475247517	1
ENSG00000145439.11	CBR4	4	169009812	4_110	0	0.037588373950614	12.8036755197659	8.02690834063216e-06	1.4898989898986	1
ENSG00000137601.16	NEK1	4	169612537	4_110	0	0.0360936225160617	12.4279469027685	7.48152216018454e-06	-1.51203501094043	1
ENSG00000109572.13	CLCN3	4	169612537	4_110	0	0.0258597603028217	9.34845680415727	4.03203716257968e-06	-0.994864162256933	2
ENSG00000056050.6	HPF1	4	169757842	4_110	0	0.029426783120852	10.5403649420653	5.17319133987336e-06	-1.30769230769211	1
ENSG00000198948.11	MFAP3L	4	170032463	4_111	0	0.0180011554856359	6.96749953315733	2.09188322368465e-06	0.853536774115714	2
ENSG00000109576.13	AADAT	4	170091590	4_111	0	0.0206639859354488	8.2356614491841	2.83839405499038e-06	1.04455445544521	1
ENSG00000109586.11	GALNT7	4	173168484	4_112	0	0.0894535425812302	18.6708278115693	2.78561584246882e-05	-2.15286624203827	1
ENSG00000164104.11	HMGB2	4	173335349	4_112	0	0.0207038201389504	5.06073056515696	1.7475266506446e-06	0.375335120643653	1
ENSG00000164106.7	SCRG1	4	173406467	4_113	0	0.0128644753390165	4.67508046645877	1.00309317291854e-06	-0.153225806451532	1
ENSG00000164107.8	HAND2	4	173526008	4_113	0	0.101196455107606	23.8258242483317	4.02136356713646e-05	2.35955056179758	1
ENSG00000164118.12	CEP44	4	174304301	4_113	0	0.0289106892100239	12.1201955699515	5.84424182810308e-06	-1.48799999999996	1
ENSG00000150628.6	SPATA4	4	176195312	4_114	0	0.011220455396791	6.19385476327361	1.15912856056029e-06	0.657080924833293	2
ENSG00000150625.16	GPM6A	4	176001618	4_114	0	0.0153006477044609	9.03782829639228	2.30639669724146e-06	1.27898550724632	1
ENSG00000150627.15	WDR17	4	176065833	4_114	0	0.00944934058808744	4.62041769233168	7.28186874494505e-07	0.0540692939176468	2
ENSG00000129128.12	SPCS3	4	176319732	4_114	0	0.0554506654481329	20.9327204256027	1.93594288780191e-05	-2.33707865168568	1
ENSG00000038002.8	AGA	4	177440008	4_114	0	0.0140248242235482	8.23899001101188	1.92722095308323e-06	1.00701237296792	2
ENSG00000129187.14	DCTD	4	182918438	4_118	0	0.0204127162702801	9.28934468537794	3.16261249561276e-06	1.24626865671673	1
ENSG00000182552.14	RWDD4	4	183658761	4_118	0	0.0163473893008866	7.24861758683106	1.97634927673467e-06	0.791366906474948	1
ENSG00000173320.11	STOX2	4	183797523	4_118	0	0.0132714928271696	5.33599826482126	1.18112418395458e-06	0.519774011299423	1
ENSG00000164305.18	CASP3	4	184649969	4_119	0	0.0136780735034484	5.85368169859242	1.33540851842383e-06	0.66486486486498	1
ENSG00000164306.10	PRIMPOL	4	184649399	4_119	0	0.0214789467485198	9.9986485026755	3.58190767960596e-06	1.32398877068123	2
ENSG00000151725.11	CENPU	4	184731717	4_119	0	0.0240966192742832	11.057271795652	4.44389927234678e-06	-1.4818303263906	3
ENSG00000109762.15	SNX25	4	185202485	4_119	0	0.0122930627443186	4.8748318651954	9.9949320324317e-07	0.255765199161529	1
ENSG00000164323.12	CFAP97	4	185208203	4_119	0	0.0139018723797129	6.00253632872351	1.39177233678311e-06	0.704000000000085	1
ENSG00000186352.8	ANKRD37	4	185395887	4_119	0	0.0399776223580425	15.7342113675358	1.04911246418761e-05	-1.69536423840969	1
ENSG00000109775.10	UFSP2	4	185425716	4_119	0	0.0122478737912501	4.84107519713779	9.88923362217837e-07	0.252830188679346	1
ENSG00000168491.9	CCDC110	4	185470714	4_119	0	0.0166986464073323	7.68477624709245	2.14028989558622e-06	0.884393063584119	1
ENSG00000164342.12	TLR3	4	186069190	4_120	0	0.0695882233009405	20.5899018009567	2.38973711871743e-05	2.34455128205113	1
ENSG00000109794.13	FAM149A	4	186103154	4_120	0	0.0243114376809882	10.7926651000333	4.37622304303477e-06	1.51248567830333	3
ENSG00000145476.15	CYP4V2	4	186191678	4_120	0	0.0126192962596372	4.58075742908283	9.64123206483484e-07	0.069164556057145	3
ENSG00000164344.15	KLKB1	4	186178455	4_120	0	0.01266696053825	4.68093565498658	9.88929186313565e-07	0.506401833938482	2
ENSG00000109536.11	FRG1	4	189940928	4_122	0	0.0210375110375914	6.18742908296891	2.17102436124677e-06	-0.623188405797136	1
ENSG00000185028.3	LRRC14B	5	191169	5_1	0	0.104279584958134	24.559822436162	4.27154142183305e-05	-2.56345177664961	1
ENSG00000164366.3	CCDC127	5	217806	5_1	0	0.0320405159228605	13.5186626727393	7.22425949633376e-06	1.61803316079693	2
ENSG00000073578.16	SDHA	5	217856	5_1	0	0.0140620174874103	5.94344087401507	1.39394515245574e-06	1.15053763440823	1
ENSG00000249915.7	PDCD6	5	271210	5_1	0	0.0121215592955636	4.58173655348708	9.26293698980017e-07	0.301369863013721	1
ENSG00000063438.16	AHRR	5	304347	5_1	0	0.0303587730885276	13.0213959890317	6.59328528990571e-06	-1.78238341968922	1
ENSG00000180104.15	EXOC3	5	442675	5_1	0	0.150810750515282	28.107434364027	7.06990555147512e-05	3.75085806401044	2
ENSG00000066230.10	SLC9A3	5	469972	5_1	0	0.0196928645407838	9.03611810669378	2.96791116716387e-06	-1.78247464447249	2
ENSG00000112877.7	CEP72	5	609546	5_1	0	0.0563118809268613	18.7561199240855	1.76158312092839e-05	2.8141025641021	1
ENSG00000188818.12	ZDHHC11	5	859713	5_1	0	0.0137894363302868	5.76379346791276	1.3256077363228e-06	0.723776223776448	1
ENSG00000028310.17	BRD9	5	892840	5_1	0	0.0242335890243725	10.9454243244022	4.42395241214425e-06	-1.74237288135649	1
ENSG00000071539.13	TRIP13	5	892731	5_1	0	0.0192014062739682	8.8037473212673	2.81942607283574e-06	-1.51712328767128	1
ENSG00000142319.17	SLC6A3	5	1445501	5_2	0	0.0196988101619362	4.99782897515061	1.64203152598222e-06	0.361538461538466	1
ENSG00000153395.9	LPCAT1	5	1524120	5_2	0	0.077736762704797	17.7392153272628	2.29996359468407e-05	-1.94444444444363	1
ENSG00000145494.11	NDUFS6	5	1801821	5_2	0	0.0201446470452656	5.20361698593949	1.7483367670247e-06	0.562624254473021	1
ENSG00000170549.3	IRX1	5	3595628	5_4	0	0.149097493932083	23.7308547400887	5.90124751173928e-05	2.64942528735677	1
ENSG00000145536.15	ADAMTS16	5	5140028	5_5	0	0.0172759720461422	4.68168273656081	1.34897710168506e-06	0.135265700483128	1
ENSG00000164151.11	ICE1	5	5421024	5_5	0	0.0197937319151981	5.93190156024295	1.95831127692837e-06	0.559322033898393	1
ENSG00000133398.3	MED10	5	6378199	5_6	0	0.0410913393421046	13.7482217334303	9.42230005835652e-06	1.67557862328168	2
ENSG00000215218.3	UBE2QL1	5	6425653	5_6	0	0.0151805119207077	4.56896831532204	1.1568170184646e-06	0.120000000000026	1
ENSG00000037474.14	NSUN2	5	6632796	5_6	0	0.0246294703957369	9.01791784134833	3.70443051694842e-06	1.05645161290346	1
ENSG00000145545.11	SRD5A1	5	6596084	5_6	0	0.0210581954633274	7.57577432479155	2.66077583130439e-06	0.949112648955737	2
ENSG00000112941.13	PAPD7	5	6712576	5_6	0	0.018926385461647	6.59439963338952	2.08162765564778e-06	0.672316384181309	1
ENSG00000215217.6	C5orf49	5	7851810	5_7	0	0.0212359067151113	5.22528870970235	1.85072207746824e-06	0.417910447761265	1
ENSG00000124275.14	MTRR	5	7927301	5_7	0	0.0213378869250306	5.2693637155288	1.87529541386014e-06	0.544776119402965	1
ENSG00000124279.11	FASTKD3	5	7869465	5_7	0	0.0199398725634892	4.64611518771564	1.54515644142205e-06	-0.11870503597125	1
ENSG00000164237.8	CMBL	5	10307586	5_9	0	0.0268179700774641	10.3351753743941	4.62278672942016e-06	1.22413793103457	1
ENSG00000112977.15	DAP	5	10737690	5_9	0	0.0596351420016569	22.4350491337844	2.231461448884e-05	-4.30784166549527	2
ENSG00000145569.5	FAM105A	5	14581447	5_11	0	0.0151999430254824	4.83151186657117	1.22485623194663e-06	0.241338856849316	2
ENSG00000154124.4	OTULIN	5	14664429	5_11	0	0.0851698680274048	20.8162452020323	2.95698059723333e-05	-2.15230769230814	1
ENSG00000183654.8	MARCH11	5	16180564	5_12	0	0.0130707770186493	4.56535090326825	9.95257996038969e-07	0.0638297872340382	1
ENSG00000154153.13	FAM134B	5	16616990	5_12	0	0.0131976670137521	4.65393723341292	1.02441939906077e-06	-0.14749624355385	2
ENSG00000145555.14	MYO10	5	16936563	5_12	0	0.0495556262768273	16.857558808117	1.39331001256681e-05	1.89667896679051	1
ENSG00000176788.8	BASP1	5	17065855	5_13	0	0.0231235842888047	9.42338698790144	3.63431264574219e-06	1.06463044635312	2
ENSG00000113360.16	DROSHA	5	31532682	5_22	0	0.0147727905182233	6.5190024144451	1.60621540531363e-06	-0.746268656716031	1
ENSG00000082213.17	C5orf22	5	31532067	5_22	0	0.0168057100679448	7.70249508456833	2.15897892141077e-06	-0.906432748537888	1
ENSG00000113384.13	GOLPH3	5	32174811	5_22	0	0.0251001605793082	11.3921987690886	4.76918489009659e-06	1.3598130841124	1
ENSG00000150712.10	MTMR12	5	32304264	5_22	0	0.0132677088100268	5.53336855476615	1.22446291047244e-06	0.480300187617158	1
ENSG00000056097.15	ZFR	5	32445039	5_22	0	0.0341163244748401	14.225130635543	8.09428711341751e-06	-1.59193557010191	2
ENSG00000113387.11	SUB1	5	32532125	5_22	0	0.0253751910326576	11.4926135415249	4.86394022517307e-06	-1.48818897637806	1
ENSG00000113407.13	TARS	5	33440840	5_22	0	0.0136640289200987	5.80329151773463	1.32255354887819e-06	0.55835962145104	1
ENSG00000082196.20	C1QTNF3	5	34043960	5_23	0	0.0385777235098763	12.7511940605266	8.20441381136101e-06	-1.56934306569298	1
ENSG00000039560.13	RAI14	5	34656090	5_23	0	0.0161844375967256	4.74496330926862	1.28082730252699e-06	0.188073394495351	1
ENSG00000205838.13	TTC23L	5	34839323	5_23	0	0.020318051515986	6.83491893898913	2.31619719315459e-06	0.789473684210483	1
ENSG00000168724.14	DNAJC21	5	34930113	5_23	0	0.0221771355387121	7.6403759604448	2.82605289193092e-06	-1.01936794885249	2
ENSG00000168671.9	UGT3A2	5	36070960	5_24	0	0.0186061888828776	4.5696952930452	1.41809319611715e-06	-0.0243789499285146	3
ENSG00000152582.13	SPEF2	5	35622790	5_24	0	0.0228876916615619	6.47457408852633	2.47157221639056e-06	0.641711229946578	1
ENSG00000164187.6	LMBRD2	5	36151747	5_24	0	0.0521993118563844	14.104589499444	1.22796315007049e-05	-2.12451361867695	1
ENSG00000145604.15	SKP2	5	36151747	5_24	0	0.0521993118563844	14.104589499444	1.22796315007049e-05	-2.12451361867695	1
ENSG00000152620.12	NADK2	5	36242110	5_24	0	0.0186635923904845	4.59800462346285	1.43128048604623e-06	-0.0234375000000027	1
ENSG00000079215.13	SLC1A3	5	36605907	5_25	0	0.0110701744905305	5.07071011669504	9.36231729117741e-07	0.300533718191918	2
ENSG00000197603.13	C5orf42	5	37248973	5_25	0	0.0106282773895643	4.68608901822072	8.30679552976981e-07	-0.0193041055123489	2
ENSG00000082068.8	WDR70	5	37378985	5_25	0	0.01261791133957	6.12551812000199	1.28911127219698e-06	-0.523809523809226	1
ENSG00000168621.14	GDNF	5	37837548	5_25	0	0.0185592172963216	9.89535793606751	3.0630301409403e-06	1.23846153846132	1
ENSG00000113594.9	LIFR	5	38551432	5_25	0	0.014028139097972	7.24697909438998	1.69557567550407e-06	-0.838461538461478	1
ENSG00000145623.12	OSMR	5	38845758	5_26	0	0.00155932897671518	4.71558587467598	1.22640387220359e-07	-0.103564424865189	2
ENSG00000082074.15	FYB	5	39274362	5_26	0	0.00183554345612758	6.08835857186536	1.86391025820934e-07	0.748031496062973	1
ENSG00000153071.14	DAB2	5	39461991	5_26	0	0.0020577999352337	7.3155853446603	2.51080124896819e-07	0.878472222222703	1
ENSG00000171522.5	PTGER4	5	40679687	5_27	0	0.00652083509413848	6.2842191728115	6.83462430097022e-07	-1.50793650793603	1
ENSG00000132356.11	PRKAA1	5	40798872	5_27	0	0.00542886925984498	9.28183420843745	8.40433384077983e-07	-3.75078494493334	2
ENSG00000132357.13	CARD6	5	40841469	5_27	0	0.00730086164083099	8.74498201348678	1.06486154630856e-06	-1.06188340902436	2
ENSG00000039537.13	C6	5	41261003	5_27	0	0.00485264474810909	6.85410490192286	5.5473983280192e-07	1.92129629629585	1
ENSG00000182836.9	PLCXD3	5	41510133	5_27	0	0.0145675176796946	16.8901632324635	4.10373686978734e-06	2.51200000000079	1
ENSG00000083720.12	OXCT1	5	41870573	5_27	0	0.00839345587936113	10.5581427752409	1.47804769337992e-06	-1.78289473684187	1
ENSG00000151876.12	FBXO4	5	41924847	5_28	0	0.019074390523363	8.34976095111082	2.65634706803567e-06	1.46468401487036	1
ENSG00000198865.9	CCDC152	5	42756398	5_28	0	0.0136348196925898	5.080474200817	1.15535049587194e-06	0.239539308376502	2
ENSG00000250722.5	SELENOP	5	42887136	5_28	0	0.0171491500134627	7.40019799372984	2.11663534739561e-06	1.12765957446785	1
ENSG00000172262.11	ZNF131	5	43066610	5_28	0	0.0195581612538841	8.65227140116055	2.82239803986637e-06	1.35897435897455	1
ENSG00000112972.14	HMGCS1	5	43313076	5_28	0	0.0127574393971427	4.57069135361178	9.72535616304125e-07	0.267408816786314	2
ENSG00000151882.11	CCL28	5	43413342	5_28	0	0.0167932492723039	7.33936655133489	2.05567009685902e-06	1.26400000000016	1
ENSG00000112992.16	NNT	5	43600008	5_28	0	0.0127453537506861	4.57586063668393	9.72713153232757e-07	-0.0631961673296207	2
ENSG00000170571.11	EMB	5	50442954	5_29	0	0.0136927716609776	4.68054832687379	1.06892738942998e-06	0.223018706482796	2
ENSG00000151883.17	PARP8	5	50666345	5_29	0	0.0145027030649759	5.20769256787298	1.25966307462921e-06	-0.421621621621645	1
ENSG00000016082.14	ISL1	5	51383716	5_30	0	0.038232518065128	12.2115309317827	7.78687354190923e-06	1.41486068111527	1
ENSG00000213949.8	ITGA1	5	52788177	5_30	0	0.0182238439744972	5.37862472509299	1.63482525455689e-06	0.493421052631498	1
ENSG00000152684.10	PELO	5	52787392	5_30	0	0.024182928219919	7.98120271254349	3.21912124199113e-06	0.919821807266499	2
ENSG00000164171.10	ITGA2	5	52989680	5_31	0	0.0218345852194729	6.68659344059951	2.43506169933016e-06	0.690346083788252	1
ENSG00000164172.18	MOCS2	5	53108113	5_31	0	0.0178330713709464	4.82530931297264	1.43519664701592e-06	0.178618781160822	2
ENSG00000134363.11	FST	5	53478079	5_31	0	0.0211564941177538	6.39633071518599	2.25701641428091e-06	0.776080862832583	2
ENSG00000164258.11	NDUFS4	5	53560674	5_31	0	0.0180180625879518	4.92011433454901	1.47857511249367e-06	0.0815906532227481	2
ENSG00000185305.10	ARL15	5	54310944	5_31	0	0.0187767542273545	5.29912503426672	1.65952880211564e-06	0.443983402489883	1
ENSG00000234602.7	MCIDAS	5	55227592	5_32	0	0.0187078122935985	7.84049890207919	2.4463962798049e-06	1.14999999999979	1
ENSG00000145649.7	GZMA	5	55102511	5_32	0	0.0132969249374618	4.70652195952928	1.04378586674411e-06	0.316981132075454	1
ENSG00000152669.8	CCNO	5	55233630	5_32	0	0.0130967010937156	4.56739489210651	9.9767843085682e-07	0.0923130183429368	2
ENSG00000067248.9	DHX29	5	55307710	5_32	0	0.0149508841226429	5.78194778910601	1.44178713741674e-06	0.802475954695508	2
ENSG00000039123.15	SKIV2L2	5	55307710	5_32	0	0.0150082523901675	5.817090864341	1.45611634785875e-06	-0.810266619641727	2
ENSG00000067113.16	PLPP1	5	55535045	5_32	0	0.0253853939921097	10.6492543815031	4.50882329330448e-06	1.44723618090407	1
ENSG00000134352.19	IL6ST	5	55994618	5_32	0	0.0164016684481306	6.63201247603363	1.81423469779624e-06	0.751351351351464	1
ENSG00000164512.17	ANKRD55	5	56232988	5_33	0	0.0470444132098811	16.1602123740451	1.26798823904467e-05	1.81617647058841	1
ENSG00000095015.5	MAP3K1	5	56815165	5_33	0	0.0338956426803787	13.1205067482427	7.41744931407395e-06	-2.05000000000031	1
ENSG00000155542.11	SETD9	5	56909530	5_33	0	0.0232378085598957	9.63766738746252	3.73531480417306e-06	-1.66470588235292	1
ENSG00000155545.19	MIER3	5	56970165	5_33	0	0.0242139797760939	10.0165966008178	4.04526022845528e-06	-1.73056927752151	2
ENSG00000175857.8	GAPT	5	58492208	5_35	0	0.0246949747734129	5.72500005031363	2.35800209850864e-06	-0.698224852070637	1
ENSG00000035499.12	DEPDC1B	5	60700257	5_36	0	0.0158396275642249	5.03281035485034	1.32958356192278e-06	0.274946195365859	2
ENSG00000164181.13	ELOVL7	5	60844054	5_36	0	0.0172669655366927	5.82504644669249	1.67755018170812e-06	1.03252032520331	1
ENSG00000049167.13	ERCC8	5	60945414	5_36	0	0.0154619608266992	4.81130730533396	1.24075996264465e-06	-0.561497728320125	2
ENSG00000164182.10	NDUFAF2	5	60945441	5_36	0	0.0210607587259202	7.65067370235423	2.68740919218815e-06	0.983268522860393	2
ENSG00000188725.7	SMIM15	5	61160445	5_36	0	0.0159990222354107	5.12472444590042	1.36748970696188e-06	-0.216117216117115	1
ENSG00000086189.9	DIMT1	5	62405143	5_38	0	0.0328118010747411	10.9166382686203	5.97419089138675e-06	1.41509433962338	1
ENSG00000086200.16	IPO11	5	62403624	5_38	0	0.017557659197957	5.15652506888977	1.51002401396481e-06	-0.395086674522684	2
ENSG00000164197.11	RNF180	5	64166149	5_39	0	0.0352250600941205	13.576696760388	7.97638239512181e-06	-1.76612903225867	1
ENSG00000153006.15	SREK1IP1	5	64769450	5_40	0	0.0209761494711025	7.45762736695751	2.60907494286047e-06	0.959459459459582	1
ENSG00000153015.15	CWC27	5	64768584	5_40	0	0.0241042796297003	8.73709265352151	3.51253939441738e-06	1.04347826086981	1
ENSG00000123219.12	CENPK	5	65563062	5_40	0	0.0154015686547233	4.61937529236608	1.18661083288538e-06	-0.191489361702213	1
ENSG00000113597.17	TRAPPC13	5	65624947	5_40	0	0.0153499750734323	4.58857932885971	1.17475154394755e-06	-0.123331801562198	2
ENSG00000253251.2	CTC-534A2.2	5	65624403	5_40	0	0.0269258363556364	9.75725443545372	4.38184425854086e-06	-1.39529509707149	3
ENSG00000123213.22	NLN	5	65715915	5_40	0	0.0176182008234221	5.85400855019649	1.72018443650269e-06	0.423127208092631	2
ENSG00000112851.14	ERBIN	5	65926633	5_40	0	0.0154929802630434	4.67368861279465	1.2076882671521e-06	-0.0516869218924686	2
ENSG00000145740.18	SLC30A5	5	69093779	5_42	0	0.0203315103868709	4.78702101383831	1.62328614615513e-06	-0.256944444444497	1
ENSG00000153044.9	CENPH	5	69188592	5_42	0	0.0204280205244736	4.83057199643242	1.64582990956967e-06	-0.20588546273027	2
ENSG00000183323.12	CCDC125	5	69331382	5_42	0	0.043797570007604	11.8743806424506	8.67403334864433e-06	-1.43751553057606	3
ENSG00000085231.13	AK6	5	69369982	5_42	0	0.0198874126220621	4.58393856471957	1.52046762964727e-06	0.0666666666666582	1
ENSG00000152939.14	MARVELD2	5	69414843	5_42	0	0.0198380817480952	4.56110297282755	1.50914044459251e-06	0.00371747211895713	1
ENSG00000197822.10	OCLN	5	69492434	5_42	0	0.0222220910183376	5.60502811569035	2.07741289502831e-06	0.507772020725182	1
ENSG00000145734.18	BDP1	5	71455991	5_42	0	0.0356028857422283	9.9540770268097	5.9108005246234e-06	-1.29341317365225	1
ENSG00000131844.15	MCCC2	5	71587123	5_42	0	0.0424736920248007	11.5894228650118	8.20997677525051e-06	1.45508982035925	1
ENSG00000131711.14	MAP1B	5	72106809	5_43	0	0.00921010169204806	4.56051716058266	7.00549173862878e-07	0.230769230769301	1
ENSG00000113048.16	MRPS27	5	72320993	5_43	0	0.0164857087399392	9.89749618940494	2.7214043303232e-06	-1.21774193548343	1
ENSG00000178175.11	ZNF366	5	72507878	5_43	0	0.0204055734072878	11.8574122216816	4.03551370999208e-06	1.37106918238941	1
ENSG00000157111.12	TMEM171	5	73120457	5_43	0	0.00923323101254492	4.58346707737075	7.05842693326188e-07	-0.308270676691744	1
ENSG00000251493.4	FOXD1	5	73448714	5_43	0	0.00948720833063998	4.83190737058369	7.64569806012347e-07	-0.305263157894825	1
ENSG00000164331.9	ANKRA2	5	73565630	5_43	0	0.0134197445891572	8.00938341753714	1.79268275230548e-06	-0.914823908069242	2
ENSG00000164338.9	UTP15	5	73565630	5_43	0	0.0131561581329546	7.82747394150525	1.71755566415972e-06	-0.911950524614022	2
ENSG00000214944.9	ARHGEF28	5	73626273	5_43	0	0.00954025849966322	4.88296656857053	7.76969550000439e-07	-0.334437086092811	1
ENSG00000171617.13	ENC1	5	74637349	5_44	0	0.0172787329945836	5.02594746226797	1.44840476083415e-06	0.353870272178542	2
ENSG00000164347.17	GFM2	5	74767244	5_44	0	0.0205984704641418	6.64116503185486	2.28159917534489e-06	-0.781531531531422	1
ENSG00000164346.9	NSA2	5	74767244	5_44	0	0.0205984704641418	6.64116503185486	2.28159917534489e-06	-0.781531531531422	1
ENSG00000198780.11	FAM169A	5	74866899	5_44	0	0.0178694244272568	5.33472854213849	1.58994827165591e-06	-0.46090294858269	2
ENSG00000145700.9	ANKRD31	5	75237270	5_44	0	0.0224093621792341	7.41636565055638	2.77192027481277e-06	1.44660194174822	1
ENSG00000122008.15	POLK	5	75512412	5_44	0	0.0164680365172405	4.58464448883913	1.25923733443582e-06	-0.503937007874124	1
ENSG00000113163.15	COL4A3BP	5	75512412	5_44	0	0.0164680365172405	4.58464448883913	1.25923733443582e-06	0.503937007874124	1
ENSG00000189045.13	ANKDD1B	5	75611126	5_44	0	0.0213167098383312	6.95644455237738	2.47324766131508e-06	-0.865502512908567	2
ENSG00000152359.14	POC5	5	75717934	5_44	0	0.032534769014879	10.8547949568435	5.89019208140462e-06	1.54216867469874	1
ENSG00000145703.15	IQGAP2	5	76403369	5_44	0	0.0206637503840347	6.67026893560227	2.29886038793913e-06	-0.752688172042958	1
ENSG00000164220.6	F2RL2	5	76623924	5_45	0	0.101275003776419	22.8106044692354	3.85300140728224e-05	-2.36842105263223	1
ENSG00000181104.6	F2R	5	76706871	5_45	0	0.0249312466686756	9.64849743468433	4.01202644438846e-06	0.890110907605748	2
ENSG00000145708.10	CRHBP	5	76913570	5_45	0	0.0225749309211227	9.88983199590187	3.72370655851683e-06	-1.45500807451438	2
ENSG00000164252.12	AGGF1	5	77029198	5_45	0	0.0134441208027392	4.61458502570222	1.03472552896329e-06	0.144186046511643	1
ENSG00000132846.5	ZBED3	5	77086872	5_45	0	0.0164636259980264	6.44347741642654	1.76931804978194e-06	-0.698275862068944	1
ENSG00000164253.13	WDR41	5	77551674	5_45	0	0.0134396696424819	4.59950546469181	1.03100278473319e-06	-0.0393700787401639	1
ENSG00000085365.17	SCAMP1	5	78360947	5_46	0	0.0220053839609443	8.82019256289258	3.23718204639853e-06	-0.925287186641973	2
ENSG00000113273.15	ARSB	5	78986198	5_46	0	0.0149649415882059	5.27751010153763	1.31723786047796e-06	0.620698978639333	2
ENSG00000132840.9	BHMT2	5	79069264	5_46	0	0.0138879556287835	4.59230869897756	1.0637253272358e-06	-0.13311336704995	2
ENSG00000152413.14	HOMER1	5	79514115	5_46	0	0.0290715205919679	11.3866596547393	5.52108195250736e-06	1.50318471337602	1
ENSG00000039319.16	ZFYVE16	5	80407715	5_47	0	0.0349875371771951	11.5674832591296	6.75013343855394e-06	-1.40236686390486	1
ENSG00000152380.9	FAM151B	5	80487668	5_47	0	0.0172172440610118	5.03379398630865	1.44550360450205e-06	0.432879546669477	2
ENSG00000113319.12	RASGRF2	5	80960520	5_47	0	0.0840780305443624	19.7525242201376	2.76990732476439e-05	2.12213740458011	1
ENSG00000131730.15	CKMT2	5	81233359	5_48	0	0.053297565663728	14.4410292474489	1.28370616369686e-05	-1.65246636771355	1
ENSG00000131732.11	ZCCHC9	5	81298527	5_48	0	0.0217184246255675	6.13408445156189	2.2219699252483e-06	0.706349206349057	1
ENSG00000172497.8	ACOT12	5	81398608	5_48	0	0.0205912241112252	5.6437870829338	1.93826383342609e-06	-0.558534051707392	2
ENSG00000145687.16	SSBP2	5	81751840	5_48	0	0.0501088097578639	13.8662035907384	1.15886211416869e-05	1.57360406091352	1
ENSG00000152348.15	ATG10	5	81971699	5_48	0	0.0347176409971984	10.4611241451171	6.05743370244174e-06	-1.50101559188389	3
ENSG00000186468.12	RPS23	5	82278173	5_48	0	0.0250194560777477	7.4369038880449	3.10334556734611e-06	1.18072673553611	2
ENSG00000205464.11	ATP6AP1L	5	82279782	5_48	0	0.0207977267630823	5.73556926096897	1.98953920843882e-06	-0.851851851851637	1
ENSG00000152422.15	XRCC4	5	83077850	5_49	0	0.020841815388232	5.32126627336963	1.84973980187793e-06	0.55656108597313	1
ENSG00000174695.9	TMEM167A	5	83078300	5_49	0	0.0389803950200086	11.099669292952	7.21632993029552e-06	1.60616569172714	2
ENSG00000038427.15	VCAN	5	83471382	5_49	0	0.0251591842526525	7.0544431819496	2.96018873216702e-06	-0.785185185185202	1
ENSG00000145715.14	RASA1	5	87268153	5_51	0	0.0239601136629527	6.97358196140974	2.78679414302407e-06	-0.826492537313166	1
ENSG00000134480.13	CCNH	5	87412823	5_51	0	0.0228941437609846	6.55452935980787	2.5027992969801e-06	0.757062146892582	1
ENSG00000164180.13	TMEM161B	5	88269908	5_52	0	0.0177242409065873	6.63715676526807	1.96204889241285e-06	-0.683098591549311	1
ENSG00000164199.16	ADGRV1	5	90529159	5_53	0	0.0146499681120419	5.88379187189197	1.43765303969693e-06	-0.677419354838528	1
ENSG00000176055.9	MBLAC2	5	90474951	5_53	0	0.0171252277646589	7.31683120410069	2.08987108904361e-06	-0.779411764706007	1
ENSG00000113391.18	FAM172A	5	94111670	5_55	0	0.0167720631163053	4.66136531622704	1.3039463831065e-06	0.228260869565366	1
ENSG00000185261.14	KIAA0825	5	94618349	5_56	0	0.0134400282904872	4.620274166324	1.0356858332672e-06	-0.15135135135133	1
ENSG00000133302.12	SLF1	5	94618349	5_56	0	0.0134400282904872	4.620274166324	1.0356858332672e-06	-0.15135135135133	1
ENSG00000175471.19	MCTP1	5	95284878	5_56	0	0.0138911721528564	4.93016595861719	1.1422483458696e-06	0.397727272727168	1
ENSG00000198677.10	TTC37	5	95554661	5_56	0	0.0134793763198326	4.64527950990485	1.04433962047492e-06	-0.158582451726936	2
ENSG00000164291.16	ARSK	5	95554928	5_56	0	0.0146999506423999	5.48550328405993	1.34490764255055e-06	-0.613138686131282	1
ENSG00000178015.4	GPR150	5	95619679	5_56	0	0.0158373132606049	6.03442780048495	1.59396106250785e-06	-0.560509554140058	1
ENSG00000175449.13	RFESD	5	95647007	5_56	0	0.0179050876709467	6.88958090890659	2.05745034257973e-06	-0.255813953488417	1
ENSG00000145757.15	SPATA9	5	95663268	5_56	0	0.0168147227377469	6.41051241454275	1.79780490780761e-06	-0.340152464105876	2
ENSG00000173221.13	GLRX	5	95823064	5_56	0	0.0187277084252685	7.47361827559554	2.33440205392383e-06	-0.752631578947331	1
ENSG00000175426.10	PCSK1	5	96434391	5_56	0	0.0150276709365467	5.62026269783602	1.40866718481625e-06	-0.587209302325621	1
ENSG00000153113.23	CAST	5	96525325	5_56	0	0.0194587567018963	8.01717932750285	2.60193708773539e-06	0.97656250000011	1
ENSG00000164307.12	ERAP1	5	96803109	5_57	0	0.098368438417614	19.4438328244793	3.19005199025497e-05	1.03311258278196	1
ENSG00000164308.16	ERAP2	5	96916728	5_57	1	0.452751402513378	41.8758519284835	0.00031621579952405	6.43999999999992	1
ENSG00000113441.15	LNPEP	5	96935736	5_57	0	0.0151757737822332	7.72531241625821	1.95536123598932e-06	1.68951612903234	1
ENSG00000058729.10	RIOK2	5	97184147	5_57	0	0.0170808740004844	6.69461446969951	1.90719792916185e-06	0.471014492753659	1
ENSG00000145730.20	PAM	5	102753588	5_60	0	0.0389482146753374	11.7186410810617	7.61245807042412e-06	-1.95520526069953	2
ENSG00000145723.16	GIN1	5	103120550	5_60	0	0.0291602836538037	9.0420927921611	4.39765149429477e-06	-1.72058823529429	1
ENSG00000145725.19	PPIP5K2	5	103120600	5_60	0	0.0224586952446931	6.6353887039605	2.4854841425076e-06	1.3059701492532	1
ENSG00000181751.9	C5orf30	5	103253753	5_60	0	0.0304026518132136	9.42728758447572	4.78033493960416e-06	1.68326795975447	2
ENSG00000112874.9	NUDT12	5	103550811	5_60	0	0.0633840234814266	16.2533493826674	1.71823586724289e-05	1.85533117477707	2
ENSG00000145743.15	FBXL17	5	108382218	5_64	0	0.052095772612356	14.7454780154022	1.28121331913019e-05	-1.70731707317096	1
ENSG00000151422.12	FER	5	108748477	5_64	0	0.0192189420574305	5.52667654343235	1.77155088243886e-06	-0.282894736842044	1
ENSG00000198961.9	PJA2	5	109410322	5_65	0	0.0222212226893374	10.3651592706274	3.84152830133365e-06	-1.55685606938677	2
ENSG00000112893.9	MAN2A1	5	109689217	5_65	0	0.0261809449292187	11.8755833423543	5.18561624978776e-06	1.52745049450101	2
ENSG00000186952.14	TMEM232	5	110736796	5_65	0	0.0172809824750514	8.05345576008895	2.32119065086143e-06	1.34560266272651	2
ENSG00000145777.14	TSLP	5	111069977	5_65	0	0.0223344183230332	10.4119216402654	3.87851649449321e-06	1.38400000000014	1
ENSG00000134987.11	WDR36	5	111092054	5_65	0	0.0122148209883497	4.87017978808883	9.92183970054938e-07	0.338172502465652	2
ENSG00000164211.12	STARD4	5	111512492	5_66	0	0.0143983210544725	5.56304215799852	1.33593186834612e-06	-0.561497326203171	1
ENSG00000129595.12	EPB41L4A	5	112419154	5_66	0	0.0173703795349224	8.62482210419049	2.49873131362438e-06	1.93037974683555	1
ENSG00000134982.16	APC	5	112707687	5_67	0	0.0146908248146481	4.58435968613816	1.12327209560837e-06	-0.172413793103408	1
ENSG00000153037.13	SRP19	5	112861252	5_67	0	0.0176035113394241	6.24478386849187	1.83348272330586e-06	-0.709677419354934	1
ENSG00000212643.2	ZRSR1	5	112891280	5_67	0	0.0157660292026228	5.2325313010176	1.37592343338528e-06	0.409090909090861	1
ENSG00000129625.12	REEP5	5	112922423	5_67	0	0.014674641836128	4.57425096174127	1.11956059396096e-06	0.26700687070314	2
ENSG00000172795.15	DCP2	5	112977039	5_67	0	0.026265717073845	9.92667304314555	4.34863628326676e-06	-1.07258064516148	1
ENSG00000171444.17	MCC	5	113489040	5_67	0	0.0155483825226753	5.10477856934111	1.32379955450858e-06	-0.111521546672169	2
ENSG00000047188.15	YTHDC2	5	113513781	5_67	0	0.0252508639630519	9.56384132553837	4.02780753332194e-06	-1.36310224036287	3
ENSG00000080709.14	KCNN2	5	114361890	5_68	0	0.0599854848856137	17.8579665812614	1.78664506971338e-05	-1.90322580645175	1
ENSG00000152503.9	TRIM36	5	115180593	5_68	0	0.0286759859973068	11.0081671040873	5.26494063633639e-06	1.81528662420397	1
ENSG00000164219.9	PGGT1B	5	115262507	5_68	0	0.0600603432195991	17.8689736886351	1.78997730493756e-05	2.59838815976046	2
ENSG00000243414.5	TICAM2	5	115607014	5_69	0	0.0260945175068303	6.29189498321852	2.73836188919948e-06	-0.693548387096645	1
ENSG00000129596.4	CDO1	5	115665824	5_69	0	0.0216602354396199	4.57664874318286	1.65337307239824e-06	-0.0258010065465481	2
ENSG00000172901.19	LVRN	5	115962614	5_69	0	0.0235220219513425	5.33567155145931	2.09326322795636e-06	0.431095406360532	1
ENSG00000145781.8	COMMD10	5	116084593	5_69	0	0.024594400286725	5.74628884928337	2.35713141288623e-06	-0.647727272727384	1
ENSG00000169570.9	DTWD2	5	118987849	5_71	0	0.0353471085347253	11.609996735834	6.84456885283338e-06	-1.8987065767469	2
ENSG00000172869.14	DMXL1	5	119038706	5_71	0	0.0173055889453795	5.02897510258498	1.45152986209923e-06	-0.378142108838843	2
ENSG00000145779.7	TNFAIP8	5	119268542	5_71	0	0.0169074549903032	4.81520961169279	1.35785545938875e-06	-0.462406015037743	1
ENSG00000133835.14	HSD17B4	5	119451974	5_72	0	0.0166608105573844	5.16736767448198	1.43590463006649e-06	0.409836065573691	1
ENSG00000205302.6	SNX2	5	122774898	5_74	0	0.0244442248548858	10.51749579224	4.28794022475824e-06	-1.40207889535819	2
ENSG00000064652.10	SNX24	5	122843662	5_74	0	0.017912825940927	7.65775925244822	2.28784142946826e-06	1.06923076923028	1
ENSG00000168938.5	PPIC	5	123039412	5_74	0	0.0143828328119764	5.64282699300557	1.35363405819682e-06	-0.608040201004874	1
ENSG00000061455.10	PRDM6	5	123089237	5_74	0	0.0170248321110298	7.1907252688311	2.04181147252846e-06	0.850903901947623	2
ENSG00000168944.15	CEP120	5	123423719	5_75	0	0.0176475584924769	5.10352529325476	1.5021558972355e-06	-0.398601398601519	1
ENSG00000151292.17	CSNK1G3	5	123511984	5_75	0	0.0183316101842089	5.45292396016139	1.66720944012895e-06	0.416107382550551	1
ENSG00000155324.9	GRAMD3	5	126360448	5_76	0	0.0758756006132901	20.6115413152495	2.60839114175192e-05	-2.15476190476225	1
ENSG00000164904.17	ALDH7A1	5	126584126	5_77	0	0.0228127704358733	9.81482389488366	3.73439839188927e-06	-1.36752136752212	1
ENSG00000164902.13	PHAX	5	126600626	5_77	0	0.0132724804059893	4.83930521581285	1.07126079782974e-06	-0.200692041522532	1
ENSG00000113368.11	LMNB1	5	126776461	5_77	0	0.0351823954936853	13.8124405821424	8.10505441056028e-06	-1.96445577295191	2
ENSG00000164241.13	C5orf63	5	127073496	5_77	0	0.162398525562761	28.2609776650051	7.6547210563553e-05	3.55555555555581	1
ENSG00000145794.16	MEGF10	5	127290953	5_77	0	0.0278645772049588	11.657672398233	5.41781797906301e-06	-2.02843769545393	2
ENSG00000145808.9	ADAMTS19	5	129462561	5_78	0	0.0122151615170563	6.01668571124358	1.2257916133263e-06	0.960227272726813	1
ENSG00000064651.13	SLC12A2	5	128086002	5_78	0	0.0120090437661305	5.41418505950311	1.0844302639809e-06	0.567567567567574	1
ENSG00000138829.11	FBN2	5	128659361	5_78	0	0.0139507717750242	6.67182255414616	1.55239711420438e-06	-0.768817204300892	1
ENSG00000113396.12	SLC27A6	5	128538228	5_78	0	0.0120960252773954	5.45899218719488	1.10132440724875e-06	0.611111111110841	1
ENSG00000198108.3	CHSY3	5	129904189	5_78	0	0.0109541169758882	4.98584240631714	9.10911168706604e-07	0.941441441441035	1
ENSG00000186687.15	LYRM7	5	131170451	5_79	0	0.0188401519292292	14.58508136051	4.58303698871153e-06	2.54878048780457	1
ENSG00000169567.11	HINT1	5	131171902	5_79	0	0.0135660290311009	11.166396170826	2.52653826285837e-06	2.24600638977596	1
ENSG00000158985.13	CDC42SE2	5	131245502	5_79	0	0.0164585976866144	11.5288874001229	3.16475673387429e-06	-1.2704402515726	1
ENSG00000239642.5	MEIKIN	5	131945765	5_79	0	0.0092027948142166	5.77005936399492	8.85645919453848e-07	-0.583081570996979	1
ENSG00000164398.12	ACSL6	5	132012478	5_79	0	0.0149999646845181	11.0428992481585	2.76269824602747e-06	1.20118343195236	1
ENSG00000131435.12	PDLIM4	5	132257177	5_79	0	0.00840152032581598	21.4855206854926	3.0106749628885e-06	-5.37404580152795	1
ENSG00000197208.5	SLC22A4	5	132294079	5_79	0	0.00830404834043741	21.4222765498495	2.96698667431941e-06	-5.18840579710054	1
ENSG00000072682.18	P4HA2	5	132217972	5_79	0	0.116495168153921	54.1214284875215	0.000105156777563658	7.58778625954027	1
ENSG00000197375.12	SLC22A5	5	132369766	5_79	0	0.00854422813464828	49.1816089430811	7.0086709948587e-06	-8.14644228374261	2
ENSG00000113522.13	RAD50	5	132554779	5_79	0	0.0111637181294905	13.5326651921508	2.51972012852442e-06	2.79084967320175	1
ENSG00000131437.15	KIF3A	5	132737221	5_79	0	0.0165369195651218	14.1699405832109	3.90825370961045e-06	2.77446808510704	1
ENSG00000205089.7	CCNI2	5	132747766	5_79	0	0.0190188358422072	16.072635672235	5.09836748672951e-06	-2.93181818181962	1
ENSG00000164402.13	SEPT8	5	132806913	5_80	0	0.016277063198941	11.731257727686	3.18478948974448e-06	-1.59285714285708	1
ENSG00000164403.14	SHROOM1	5	132831850	5_80	0	0.0175281642184219	12.6832916678425	3.7079043178292e-06	1.46759259259213	1
ENSG00000164404.8	GDF9	5	132866707	5_80	0	0.00742078972347804	4.85705996324569	6.01151169364215e-07	0.141843971631154	1
ENSG00000164405.10	UQCRQ	5	132866707	5_80	0	0.00742078972347804	4.85705996324569	6.01151169364215e-07	0.141843971631154	1
ENSG00000170606.14	HSPA4	5	133050992	5_80	0	0.00776028355667813	5.25124037646644	6.79672337602895e-07	-0.345030859780215	2
ENSG00000113583.7	C5orf15	5	133969179	5_80	0	0.0204231932381854	14.4534930680043	4.92330306544065e-06	-1.74876847290726	1
ENSG00000081059.19	TCF7	5	134114136	5_80	0	0.0083796811980098	5.81441242287784	8.12631093241224e-07	-0.704918032786642	1
ENSG00000113558.18	SKP1	5	134177300	5_80	0	0.0167602397239395	11.8968942432873	3.32563002631638e-06	-1.67953667953561	1
ENSG00000113575.9	PPP2CA	5	134225648	5_80	0	0.0305229950064392	17.3112414673721	8.81283147695618e-06	2.22726202285147	2
ENSG00000006837.11	CDKL3	5	134370921	5_80	0	0.0136171264907262	10.057045246295	2.28410456229891e-06	1.48510638297928	1
ENSG00000119048.7	UBE2B	5	134476348	5_80	0	0.0296012473482842	17.9560431543117	8.86504119297573e-06	2.37500000000089	1
ENSG00000237190.3	CDKN2AIPNL	5	134410424	5_80	0	0.0210006212970468	14.26030438795	4.99483383144508e-06	1.71852072103328	2
ENSG00000164615.4	CAMLG	5	134738016	5_80	0	0.014724444153813	10.6359371225019	2.6120096433068e-06	-1.01466992665018	1
ENSG00000181904.8	C5orf24	5	134845255	5_80	0	0.0154809681915766	11.8412573440865	3.05742662728415e-06	-1.56716417910468	1
ENSG00000132570.14	PCBD2	5	134905231	5_80	0	0.00738048890086485	4.7298639819233	5.82229074523164e-07	0.0199556541019995	1
ENSG00000069011.15	PITX1	5	135035643	5_80	0	0.00804187123071842	5.38062653045055	7.2168897207116e-07	0.183098591549291	1
ENSG00000255833.1	TIFAB	5	135452006	5_81	0	0.0290309074666111	7.39241750855534	3.57937502952826e-06	0.815261044176673	1
ENSG00000145824.12	CXCL14	5	135579419	5_81	0	0.0216716015604864	4.6984258498606	1.69825730072666e-06	0.174603174603161	1
ENSG00000145832.12	SLC25A48	5	135836390	5_81	0	0.0213674253249849	4.56837508386075	1.62807367715056e-06	0.0793650793650615	1
ENSG00000120708.16	TGFBI	5	136028501	5_81	0	0.0385885872746079	10.0240072229465	6.45149486405209e-06	-1.38286626468868	2
ENSG00000113658.16	SMAD5	5	136133001	5_81	0	0.021818061863092	4.7604290050433	1.73229705500429e-06	-0.343283582089609	1
ENSG00000152377.13	SPOCK1	5	137598056	5_82	0	0.0127532238829622	4.56188988537231	9.70342129152123e-07	0.0998015060801121	2
ENSG00000146021.14	KLHL3	5	137735355	5_82	0	0.0146107462819816	5.80893611007819	1.41556268113137e-06	-0.826315789473842	1
ENSG00000031003.10	FAM13B	5	138051977	5_82	0	0.0152822586954335	6.22126649329026	1.58571983194113e-06	-0.675675675675493	1
ENSG00000112981.4	NME5	5	138139367	5_82	0	0.0197441019528035	8.57423787191862	2.8235339778633e-06	-0.867749419953218	1
ENSG00000112984.11	KIF20A	5	138179126	5_82	0	0.0128028421010055	4.59749232748395	9.81719704610993e-07	-0.263565891472894	1
ENSG00000158402.18	CDC25C	5	138337934	5_82	0	0.0298340509716136	12.3768889557071	6.15862594817231e-06	-1.43862211110961	2
ENSG00000120733.13	KDM3B	5	138353523	5_82	0	0.0135204278481468	5.09754735934266	1.14950750161789e-06	-0.101562500000018	1
ENSG00000132563.15	REEP2	5	138439892	5_82	0	0.0127945978966282	4.59158345898381	9.7982661017908e-07	-0.428571428571389	1
ENSG00000113013.12	HSPA9	5	138575115	5_82	0	0.07156877407549	20.5165533891512	2.44899607104407e-05	2.06585365853683	1
ENSG00000146006.7	LRRTM2	5	138886641	5_82	0	0.0334071002540524	13.4219855895205	7.47851990922758e-06	-1.497487437186	1
ENSG00000170482.16	SLC23A1	5	139384419	5_82	0	0.0227327754820794	9.8708949333808	3.74256280880866e-06	1.64705882352952	1
ENSG00000170464.9	DNAJC18	5	139439612	5_82	0	0.0974734672978813	23.4351373256762	3.80990391736687e-05	2.71024336524003	2
ENSG00000184584.12	TMEM173	5	139481493	5_82	0	0.128745904907286	26.0981900393095	5.60407474198712e-05	-3.02904453318605	2
ENSG00000158458.19	NRG2	5	140043411	5_83	0	0.0180553253701911	5.62298859404036	1.69329500505816e-06	0.550387596899139	1
ENSG00000120306.9	CYSTM1	5	140176843	5_83	0	0.0204672213336461	6.77552423230618	2.31292683279839e-06	0.734265734266205	1
ENSG00000113068.9	PFDN1	5	140302312	5_83	0	0.0915668478887774	20.7125836367866	3.16324365003789e-05	2.40259740259785	1
ENSG00000243056.1	EIF4EBP3	5	140548087	5_83	0	0.0353502398424368	11.8155238016475	6.96635255687009e-06	-1.74626865671617	1
ENSG00000176087.14	SLC35A4	5	140565241	5_83	0	0.0306269968547849	10.4896656937888	5.35828941093475e-06	1.61940298507475	1
ENSG00000170458.13	CD14	5	140633331	5_83	0	0.0195265597610699	6.34293046635739	2.06574062764379e-06	-1.2741935483869	1
ENSG00000113141.17	IK	5	140646942	5_83	0	0.0259868461318725	8.97384683856225	3.88948708248758e-06	-1.42483660130713	1
ENSG00000131495.8	NDUFA2	5	140647719	5_83	0	0.0207117742689369	6.88479470185206	2.37830968448609e-06	1.28571428571384	1
ENSG00000170445.12	HARS	5	140692150	5_83	0	0.0246752971187298	8.49660772042413	3.49677802429673e-06	1.51960829442561	2
ENSG00000255408.3	PCDHA3	5	140801509	5_83	0	0.0160855520474822	4.56205699236874	1.2239305701474e-06	-0.061052631578947	1
ENSG00000204965.8	PCDHA5	5	140821679	5_83	0	0.0350136501289348	11.7269945955039	6.84832272847012e-06	-1.85483870967726	1
ENSG00000249158.6	PCDHA11	5	140867769	5_83	0	0.0297342575750112	10.2165075235047	5.06663552580897e-06	-1.67175572519088	1
ENSG00000251664.3	PCDHA12	5	140875534	5_83	0	0.0345642609240212	11.6074821851902	6.69152964490955e-06	-1.26424870466333	1
ENSG00000239389.7	PCDHA13	5	140882092	5_83	0	0.0271073488538631	9.36305696802244	4.23316129177207e-06	1.58015267175512	1
ENSG00000248383.4	PCDHAC1	5	140926544	5_83	0	0.0198836104606825	6.5095209068296	2.15876007800705e-06	0.715116279069605	1
ENSG00000112852.6	PCDHB2	5	141094079	5_83	0	0.0287491164245814	9.90551551571868	4.74965089659079e-06	-1.28936170212783	1
ENSG00000113205.5	PCDHB3	5	141100595	5_83	0	0.0287657624760166	9.91085734923485	4.75496386479933e-06	-1.29004329004358	1
ENSG00000081818.3	PCDHB4	5	141121601	5_83	0	0.0259929781751839	8.9760185125428	3.89134635316263e-06	1.18614718614753	1
ENSG00000113209.8	PCDHB5	5	141135064	5_83	0	0.0173607634978489	5.26262037883813	1.52381052714393e-06	0.470476190476503	1
ENSG00000113211.5	PCDHB6	5	141150056	5_83	0	0.0172084103497768	5.18166282782289	1.48720216547461e-06	-0.47560975609757	1
ENSG00000272674.3	PCDHB16	5	141181060	5_83	0	0.017807782713817	5.49615519744821	1.63240885163657e-06	0.267395995836369	2
ENSG00000177839.6	PCDHB9	5	141187135	5_83	0	0.0167664586663865	4.94272023398311	1.38218914392965e-06	0.376543209876459	1
ENSG00000120324.8	PCDHB10	5	141191953	5_83	0	0.0161253756085373	4.58475683849757	1.23306579873215e-06	-0.160000000000036	1
ENSG00000197479.6	PCDHB11	5	141199785	5_83	0	0.0174610151553716	5.31551242935853	1.54801346110705e-06	0.499999999999738	1
ENSG00000187372.11	PCDHB13	5	141213684	5_83	0	0.0160846933720656	4.56156697418524	1.22373377713879e-06	-0.27777777777779	1
ENSG00000120327.6	PCDHB14	5	141222013	5_83	0	0.0171467248653342	5.14868132850598	1.4724389505675e-06	-0.457878240314075	2
ENSG00000113248.5	PCDHB15	5	141245639	5_83	0	0.0418235166139215	13.3736113298148	9.32887662225659e-06	1.64084507042222	1
ENSG00000120329.6	SLC25A2	5	141303988	5_84	0	0.0092122596896701	12.2187427152432	1.87738264046042e-06	1.66044776119295	1
ENSG00000178913.7	TAF7	5	141320273	5_84	0	0.0196255589476191	19.3134151117734	6.32180674076332e-06	1.94794588247538	2
ENSG00000204956.5	PCDHGA1	5	141330894	5_84	0	0.00454106182507097	6.15419696779941	4.66110527785603e-07	0.703349282296596	1
ENSG00000081853.14	PCDHGA2	5	141339523	5_84	0	0.0105451860738803	13.702796685904	2.41003620570422e-06	-1.84023668638958	1
ENSG00000254245.2	PCDHGA3	5	141343607	5_84	0	0.00549723488902576	7.59098183643697	6.95988961976452e-07	-1.02374667685738	2
ENSG00000253485.2	PCDHGA5	5	141364094	5_84	0	0.00497733986985183	6.79787553033874	5.64326715937174e-07	-0.827512710628184	2
ENSG00000253731.2	PCDHGA6	5	141373678	5_84	0	0.00855217546376996	11.4920817607403	1.6392130970836e-06	-1.47737892322369	2
ENSG00000253537.2	PCDHGA7	5	141382716	5_84	0	0.00535807485497386	7.38903171434192	6.60322981990757e-07	-0.911671924290244	1
ENSG00000253953.2	PCDHGB4	5	141387499	5_84	0	0.0061477442100476	8.68186942920751	8.90203187547738e-07	-1.19771863117852	1
ENSG00000276547.1	PCDHGB5	5	141397842	5_84	0	0.0125125078401827	14.4368041453819	3.0128362836078e-06	-1.85387325347882	2
ENSG00000261934.2	PCDHGA9	5	141402593	5_84	0	0.0189115419015522	18.7183603713997	5.90411555768434e-06	-2.24137931034441	1
ENSG00000253846.2	PCDHGA10	5	141413440	5_84	0	0.0466555591738895	25.5016013555926	1.98440794415129e-05	2.87199999999955	1
ENSG00000254122.2	PCDHGB7	5	141417772	5_84	0	0.0068336844667316	9.19535280261178	1.04805343184824e-06	-1.3986486486483	1
ENSG00000253873.5	PCDHGA11	5	141421537	5_84	0	0.00381761853451923	4.58501408217753	2.91939802544367e-07	-0.00884955752212232	1
ENSG00000253159.2	PCDHGA12	5	141430100	5_84	0	0.00639727565522674	9.31097085413097	9.93459432120649e-07	-1.19274376417229	1
ENSG00000240764.3	PCDHGC5	5	141488932	5_84	0	0.0253047712677295	20.8355026045336	8.79359587130619e-06	-2.35376253278578	2
ENSG00000131504.15	DIAPH1	5	141619537	5_84	0	0.00592276768671041	8.26237995329398	8.16187551123196e-07	-1.14479638009047	1
ENSG00000171720.9	HDAC3	5	141636886	5_84	0	0.0072697436382998	10.2859072237126	1.24715894063623e-06	1.3707571801565	1
ENSG00000164620.8	RELL2	5	141636886	5_84	0	0.0072697436382998	10.2859072237126	1.24715894063623e-06	-1.3707571801565	1
ENSG00000156453.13	PCDH1	5	141879200	5_84	0	0.00526274330396537	7.47085546749363	6.55756535291045e-07	0.857692353944297	2
ENSG00000081791.8	KIAA0141	5	141921531	5_84	0	0.0137863085148278	16.9375286502927	3.89455769053939e-06	-1.95588235294097	1
ENSG00000013561.17	RNF14	5	141959957	5_84	0	0.00391390699037797	4.86248012950138	3.17415730764205e-07	-0.149425287356349	1
ENSG00000113552.15	GNPDA1	5	142013216	5_84	0	0.00604043217984296	8.12088433686126	8.18147190105566e-07	-0.804545454545513	1
ENSG00000131507.10	NDFIP1	5	142108654	5_84	1	0.0233634795376135	23.5770440911981	9.18728067084941e-06	4.43279888783864	2
ENSG00000187678.8	SPRY4	5	142326902	5_84	0	0.00382639854840949	5.02342043248147	3.20589900276826e-07	-0.939999999999854	1
ENSG00000113578.17	FGF1	5	142698298	5_84	0	0.00508306196265629	7.06566034475157	5.99015783635866e-07	0.785046728971669	1
ENSG00000186314.11	PRELID2	5	145834975	5_86	0	0.0241192652589907	9.80800014426558	3.94552357755993e-06	-1.20792079207984	1
ENSG00000173261.8	PLAC8L1	5	146104140	5_86	0	0.0136374464183858	4.5684783881245	1.03911768820324e-06	-0.0567063897248812	2
ENSG00000133706.17	LARS	5	146182719	5_86	0	0.018578450771827	7.4067799820707	2.29508643318802e-06	1.01459854014593	1
ENSG00000091009.7	RBM27	5	146203462	5_86	0	0.0234476427662859	9.54791281188743	3.73394347243492e-06	-1.30167381183559	2
ENSG00000113649.11	TCERG1	5	146447083	5_86	0	0.0497890925278298	16.5152542027161	1.37144873762807e-05	1.9969856583672	2
ENSG00000156475.18	PPP2R2B	5	147085146	5_86	0	0.047775895974985	16.1311394321953	1.28538725998723e-05	1.78249999999971	1
ENSG00000169302.14	STK32A	5	147217191	5_86	0	0.0143151541457391	5.01333901610834	1.19696984172722e-06	0.337474348623168	2
ENSG00000176049.15	JAKMIP2	5	147782912	5_86	0	0.0214717565785802	8.73763858188526	3.12911667865055e-06	-0.955555555555417	1
ENSG00000178776.4	C5orf46	5	147906076	5_87	0	0.0187014430846518	5.30676724677749	1.65525636087702e-06	-0.422535211267596	1
ENSG00000169247.11	SH3TC2	5	149062732	5_87	0	0.0306024020467198	9.84290744107874	5.02387729240191e-06	1.38728303278304	2
ENSG00000133710.15	SPINK5	5	148025269	5_87	0	0.0208670253768465	6.31417471146714	2.19754230428519e-06	0.705501618123033	1
ENSG00000178172.6	SPINK6	5	148202754	5_87	0	0.0173425428323175	4.61369520349254	1.33450984341824e-06	-0.183999999999977	1
ENSG00000145868.16	FBXO38	5	148383660	5_87	0	0.0174375564109877	4.66388463888021	1.3564179576165e-06	0.184416461857418	2
ENSG00000169252.5	ADRB2	5	148825301	5_87	0	0.0226063874557351	7.05093874774354	2.65850948610081e-06	0.867924528302101	1
ENSG00000173210.19	ABLIM3	5	149142698	5_87	0	0.0195552736078997	5.71715193828529	1.86467752574517e-06	-0.496575342465534	1
ENSG00000157510.13	AFAP1L1	5	149272148	5_87	0	0.0589200246654422	15.9252431829177	1.5649811050264e-05	-1.64062500000028	1
ENSG00000145882.10	PCYOX1L	5	149357727	5_88	0	0.00894529846768644	7.4004281826716	1.10410859253591e-06	-0.971014492753393	1
ENSG00000113712.17	CSNK1A1	5	149553005	5_88	0	0.0269222835450856	16.8996152925642	7.58837558098768e-06	1.87903225806505	1
ENSG00000155846.16	PPARGC1B	5	149729916	5_88	0	0.0113884495992139	9.31285724346946	1.76891781346508e-06	-1.22346368715049	1
ENSG00000132915.10	PDE6A	5	149944813	5_88	0	0.00876002527094721	7.12442727951332	1.04091537284324e-06	-0.835294117646492	1
ENSG00000155850.7	SLC26A2	5	149944209	5_88	0	0.0123330675531321	10.1137342897847	2.08038040946584e-06	-1.14354124702861	2
ENSG00000164296.6	TIGD6	5	150000595	5_88	0	0.00667917450384403	4.619699510951	5.14631805943671e-07	-0.175690021835887	2
ENSG00000113716.12	HMGXB3	5	150000334	5_88	0	0.00947583627887971	8.28263212653623	1.30901923026914e-06	1.2458368334866	2
ENSG00000182578.13	CSF1R	5	150112892	5_88	0	0.0168278247014761	12.5878649428822	3.53297170680118e-06	-1.18518518518499	1
ENSG00000113722.16	CDX1	5	150166578	5_88	0	0.00921562597839287	9.33170741634819	1.43432001749353e-06	-1.78260869565166	1
ENSG00000011083.8	SLC6A7	5	150189624	5_88	0	0.0113783151333866	11.4042127340615	2.16422980363147e-06	-1.99589675271483	2
ENSG00000070808.15	CAMK2A	5	150290772	5_88	0	0.00786005871511897	7.91193932815664	1.03721513200744e-06	1.8502994011976	1
ENSG00000183876.8	ARSI	5	150339295	5_88	0	0.00663863347610849	4.5626776275539	5.05194463348243e-07	-0.0635838150289128	1
ENSG00000070814.17	TCOF1	5	150357401	5_88	0	0.0139179928513875	10.5242829708559	2.44303242581102e-06	-0.893617021276489	1
ENSG00000019582.14	CD74	5	150413037	5_88	0	0.00690044373003018	5.23935032831269	6.02996182638172e-07	-0.576271186440701	1
ENSG00000164587.11	RPS14	5	150449748	5_88	0	0.00693856660048875	4.96223823168028	5.74258559601133e-07	-0.161764705882377	1
ENSG00000070614.14	NDST1	5	150485935	5_88	0	0.00666873418473446	4.58629434075422	5.10111877703052e-07	0.186003683241236	1
ENSG00000132912.12	DCTN4	5	150758634	5_88	0	0.00833091577985934	7.02479880671607	9.76082979955768e-07	1.10652920962177	1
ENSG00000256235.1	SMIM3	5	150777549	5_88	0	0.00726890520392487	5.64067420200827	6.83848859359586e-07	0.837837837838049	1
ENSG00000197043.13	ANXA6	5	151113909	5_88	0	0.00798475316554914	5.95635406031779	7.93235434365528e-07	0.352000000000098	1
ENSG00000198624.12	CCDC69	5	151195906	5_89	0	0.0451751545411296	18.1323069285751	1.36619538616938e-05	-1.92016806722677	1
ENSG00000123643.12	SLC36A1	5	151481475	5_89	0	0.0168735863900814	9.04409914804483	2.54526391071928e-06	1.07801418439706	1
ENSG00000086570.12	FAT2	5	151569363	5_89	0	0.0146410479999339	7.74141883089912	1.89039619545318e-06	-0.915999999999748	1
ENSG00000113140.10	SPARC	5	151687851	5_89	0	0.0106364003703951	4.81208766488316	8.53666644781042e-07	0.170542635658881	1
ENSG00000177556.11	ATOX1	5	151772401	5_89	0	0.010927413833975	5.05933927248427	9.22085727386588e-07	-0.146853146853155	1
ENSG00000164574.15	GALNT10	5	154190369	5_90	0	0.0635828944333019	18.970591199167	2.01178360750865e-05	-2.08823529411771	1
ENSG00000155506.16	LARP1	5	154712642	5_91	0	0.0572804456578312	14.5660529997225	1.39158064496171e-05	-1.68174159376414	2
ENSG00000155508.13	CNOT8	5	154857134	5_91	0	0.0199939049636066	4.82556092799259	1.60918335791279e-06	0.302904564315192	1
ENSG00000145850.8	TIMD4	5	156963286	5_92	0	0.136454098933197	23.6615725335404	5.38505688978224e-05	3.20955700200624	2
ENSG00000113249.12	HAVCR1	5	157059109	5_92	0	0.0176801356997045	4.562418612194	1.34536718285517e-06	-0.419354838709563	1
ENSG00000135077.8	HAVCR2	5	157143168	5_92	0	0.0229642228025083	6.96700224661948	2.66844224789342e-06	0.745664739884106	1
ENSG00000113263.12	ITK	5	157143042	5_92	0	0.0231378241748272	7.03632493061622	2.71536683092135e-06	-0.584766584766841	1
ENSG00000055163.19	CYFIP2	5	157266547	5_93	0	0.00610647868577208	7.99771958570898	8.14548829743213e-07	-0.984026679484159	2
ENSG00000172548.14	NIPAL4	5	157459690	5_93	0	0.00481497400827391	5.7903867873843	4.6500928797485e-07	-0.607692307692537	1
ENSG00000113272.13	THG1L	5	157731693	5_93	0	0.00471992873657001	5.83129423920828	4.59050540404528e-07	0.752939453803755	2
ENSG00000155858.5	LSM11	5	157743444	5_93	0	0.00693763024986205	8.85839274381818	1.02500547833733e-06	-0.852803738318272	1
ENSG00000113282.13	CLINT1	5	157858720	5_93	0	0.00455307831063556	5.26846266651848	4.0008211046781e-07	-0.601626016259918	1
ENSG00000164332.7	UBLCP1	5	159263022	5_93	0	0.0270862430342835	28.4042518955064	1.28319373892739e-05	3.71829268292459	1
ENSG00000170231.15	FABP6	5	160186921	5_94	0	0.0115842338732515	6.90838718659963	1.3347627942783e-06	0.737061537445159	2
ENSG00000170214.3	ADRA1B	5	159916489	5_94	0	0.0102525468803869	5.95005569361761	1.01744958786676e-06	0.701799485861421	1
ENSG00000113312.10	TTC1	5	160009539	5_94	0	0.0103589583600787	5.91621895180121	1.02216364679382e-06	0.571428571428331	1
ENSG00000170234.12	PWWP2A	5	160119006	5_94	0	0.0179172965226158	11.1886160953003	3.34355875472768e-06	1.46843853820558	1
ENSG00000221886.3	ZBED8	5	160399667	5_94	0	0.00903353751849389	4.69816490476548	7.07858113902801e-07	0.244760138378013	2
ENSG00000164609.9	SLU7	5	160424047	5_94	0	0.00939894528537788	5.08290393108714	7.96803308022752e-07	-0.416666666666536	1
ENSG00000118322.12	ATP10B	5	160852273	5_95	0	0.0456804906567824	12.8325130731759	9.77693169341778e-06	1.54601226993865	1
ENSG00000113328.18	CCNG1	5	163437692	5_97	0	0.0173638293506945	4.97765427756412	1.44155210304681e-06	-0.524481510282214	2
ENSG00000145934.16	TENM2	5	167284361	5_99	0	0.0194081175426816	6.03883824508233	1.95477563056522e-06	0.588495575221095	1
ENSG00000113645.14	WWC1	5	168291507	5_100	0	0.24740121864098	32.1984468033537	0.000132860799864844	3.85889570552088	1
ENSG00000188573.7	FBLL1	5	168528678	5_100	0	0.0132680443827609	4.56178960460697	1.0094905838975e-06	0.0585470214860725	3
ENSG00000120137.6	PANK3	5	168579695	5_100	0	0.0142278999664087	5.20241703005287	1.23454257362999e-06	-0.343065693430632	1
ENSG00000040275.16	SPDL1	5	169583164	5_101	0	0.0274559958552001	9.4876131420328	4.34464478048259e-06	1.21603727656054	2
ENSG00000145936.8	KCNMB1	5	170389561	5_102	0	0.341053063812262	34.888291674635	0.000198454872105177	3.47714433574388	2
ENSG00000094755.16	GABRP	5	170762994	5_102	0	0.0228245936378859	8.85664938659533	3.37157334827076e-06	-1.10582733865664	2
ENSG00000204764.13	RANBP17	5	170861918	5_102	0	0.018940707312707	7.14095267155868	2.25586160891783e-06	-1.02173913043509	1
ENSG00000181163.13	NPM1	5	171387019	5_102	0	0.0152790713586319	5.16796327806618	1.31697182488054e-06	-0.417750869417939	2
ENSG00000183072.9	NKX2-5	5	173235021	5_103	0	0.00970961318925811	5.03987686535567	8.16172505030175e-07	0.187050359712183	1
ENSG00000072803.17	FBXW11	5	172007290	5_103	0	0.010771028508392	6.03187811719742	1.08360210083025e-06	-0.498007968127503	1
ENSG00000168246.5	UBTD2	5	172283713	5_103	0	0.0291310875392828	15.4362573081019	7.49995768502778e-06	1.83261802575048	1
ENSG00000113719.15	ERGIC1	5	172834486	5_103	0	0.0445600390444078	18.2605905732509	1.35712698920561e-05	-1.88028169014151	1
ENSG00000113734.17	BNIP1	5	173143684	5_103	0	0.01157198084489	6.41438670377101	1.23800657250622e-06	0.206521739130463	1
ENSG00000113742.12	CPEB4	5	173886009	5_104	0	0.0268488542695167	11.4490028420093	5.12688441443685e-06	1.79137884193233	2
ENSG00000170091.10	HMP19	5	174045817	5_104	0	0.0134903720100665	5.12198899255324	1.15245153928664e-06	0.706730769230684	1
ENSG00000120149.8	MSX2	5	174724643	5_105	0	0.0152744428036727	5.07283827331961	1.29233914402158e-06	-0.372654155496074	1
ENSG00000113749.7	HRH2	5	175658295	5_105	0	0.0169840345980966	6.04682470020899	1.71288556660564e-06	0.603550295858049	1
ENSG00000074276.10	CDHR2	5	176542052	5_106	0	0.019011069193821	8.49944372845524	2.69498995664644e-06	0.950570342205527	1
ENSG00000122203.14	KIAA1191	5	176361952	5_106	0	0.0133732438263249	5.1525204411904	1.1492555027797e-06	-0.359712230215878	1
ENSG00000146066.2	HIGD2A	5	176388786	5_106	0	0.0139695659664172	5.4804642558702	1.27691023481779e-06	0.56074766355139	1
ENSG00000175416.12	CLTB	5	176417020	5_106	0	0.0191927363779068	8.64856616501498	2.76847825027965e-06	-1.21282051281985	1
ENSG00000169258.6	GPRIN1	5	176609027	5_106	0	0.0587578273927133	18.5147427855511	1.81444378606984e-05	2.20149253731276	1
ENSG00000160883.10	HK3	5	176899006	5_106	0	0.0380936330194853	14.8588440064456	9.44055490894003e-06	-2.12106135986611	1
ENSG00000087206.16	UIMC1	5	177022203	5_106	0	0.054936993751651	17.4366063782448	1.59766955593447e-05	-1.98975289352469	2
ENSG00000113761.11	ZNF346	5	177022237	5_106	0	0.0384310660581617	14.1941241577603	9.09810903054914e-06	-1.63342318059278	1
ENSG00000160867.14	FGFR4	5	177086459	5_106	0	0.0127425042652722	6.53803689421183	1.38951186702139e-06	-1.59660646354861	2
ENSG00000169230.9	PRELID1	5	177303774	5_106	0	0.0126640385021358	4.76831470035068	1.00715714521309e-06	0.35460992907813	1
ENSG00000213347.10	MXD3	5	177313015	5_106	0	0.0125819757767901	5.5301689171051	1.1605058851606e-06	-1.03894588286291	2
ENSG00000169220.17	RGS14	5	177372991	5_106	1	0.78845821578445	38.5490465269662	0.00050693517762469	-6.29629629629755	1
ENSG00000113758.13	DBN1	5	177474004	5_106	0	0.0180270105093545	7.32306133323209	2.20179301190557e-06	-0.299212598425214	1
ENSG00000196923.13	PDLIM7	5	177497495	5_106	0	0.0126329262658046	4.65515282129817	9.80839640867823e-07	0.169651699502544	2
ENSG00000146094.13	DOK3	5	177510338	5_106	0	0.0170863441521122	7.58692931204653	2.16209759133003e-06	1.06418918918874	1
ENSG00000183258.11	DDX41	5	177516672	5_106	0	0.0171451765018679	7.61539002150276	2.17768077204044e-06	1.06711409395922	1
ENSG00000184840.11	TMED9	5	177588613	5_106	0	0.013183926339953	4.93351883047337	1.08482994242093e-06	-0.0634920634920473	1
ENSG00000027847.13	B4GALT7	5	177602835	5_106	0	0.0143806130500871	5.98531051315911	1.43556939930883e-06	0.736434108527187	1
ENSG00000204677.10	FAM153C	5	178004394	5_107	0	0.0279173200165356	7.60965044704817	3.54322342252309e-06	-0.883040935672728	1
ENSG00000175309.14	PHYKPL	5	178224054	5_107	0	0.0205315318011757	4.77943634149884	1.63665875939721e-06	-0.187499999999964	1
ENSG00000050767.15	COL23A1	5	178585259	5_107	0	0.0234281439302672	5.99394470132724	2.34212851164596e-06	0.642857142856847	1
ENSG00000113240.12	CLK4	5	178630465	5_107	0	0.0241113964632119	6.25868288656906	2.5168968496687e-06	0.68072289156632	1
ENSG00000178338.10	ZNF354B	5	178860434	5_107	0	0.0255012186804927	6.77500510726637	2.88157991230139e-06	-0.823157894736489	1
ENSG00000178187.7	ZNF454	5	178919920	5_107	0	0.0299221776774569	8.24970535434211	4.11710308052925e-06	1.11199999999991	1
ENSG00000113262.14	GRM6	5	178996568	5_108	0	0.0194893242940434	5.67630536491524	1.84511159745904e-06	-0.518867924528131	1
ENSG00000234284.6	ZNF879	5	179024213	5_108	0	0.0174384747922743	4.65457039902555	1.35378035212358e-06	-0.172413793103493	1
ENSG00000177932.6	ZNF354C	5	179060334	5_108	0	0.0221825031221099	6.86688791672048	2.54056678372552e-06	0.742160278746001	1
ENSG00000176783.14	RUFY1	5	179607259	5_108	0	0.0178374230198174	4.86236183282639	1.44657012338074e-06	-0.421875000000061	1
ENSG00000127022.14	CANX	5	179678522	5_108	0	0.0332780390879447	10.6076969007452	5.88760865447018e-06	-1.39583333333289	1
ENSG00000161021.11	MAML1	5	179732780	5_108	0	0.0185710713911997	5.23271231704995	1.6207794587712e-06	-0.561111111111181	1
ENSG00000161011.19	SQSTM1	5	179806172	5_108	0	0.0192119181728124	5.54451857591697	1.77662053118327e-06	-0.509900990098711	1
ENSG00000161010.14	MRNIP	5	179858428	5_108	0	0.0202134448311939	6.01172844503678	2.0267481906011e-06	0.530018114032489	2
ENSG00000113269.13	RNF130	5	180072103	5_109	0	0.0283116763700784	9.67698180064523	4.56946773486009e-06	1.66176470588224	1
ENSG00000146090.15	RASGEF1C	5	180208705	5_109	0	0.0231076476309869	7.80506518198932	3.00810073823397e-06	1.22483221476487	1
ENSG00000113300.11	CNOT6	5	180494907	5_109	0	0.020851507457999	6.85958371174698	2.38558735300733e-06	0.741477272727266	1
ENSG00000037280.15	FLT4	5	180649814	5_109	0	0.0238016204451762	8.07750145667757	3.2065917877345e-06	0.994186046512061	1
ENSG00000131446.16	MGAT1	5	180815178	5_109	0	0.0451536173330559	13.9979117475417	1.05418274848706e-05	1.59930313588798	1
ENSG00000196670.13	ZFP62	5	180862110	5_109	0	0.0164779950026898	4.69631048147589	1.29068800381673e-06	-0.175159235668898	1
ENSG00000113303.11	BTNL8	5	180899571	5_109	0	0.017641412546908	5.32287534233842	1.56617308821249e-06	-0.437956204379564	1
ENSG00000168903.8	BTNL3	5	181003797	5_109	0	0.0163803650899793	4.64174908924027	1.26813457540962e-06	0.124999999999992	1
ENSG00000165810.16	BTNL9	5	181039845	5_109	0	0.0463503180357339	14.2410175566019	1.1009151440215e-05	1.68217054263658	1
ENSG00000146054.17	TRIM7	5	181204894	5_110	0	0.0136827948274909	5.46304375536506	1.24672193135523e-06	-0.500000000000196	1
ENSG00000204628.11	RACK1	5	181248022	5_110	0	0.0140730928227942	5.72101504994615	1.342835295937e-06	0.537925231009321	2
ENSG00000183718.5	TRIM52	5	181261406	5_110	0	0.0266187683695555	11.5808064792668	5.14146480317979e-06	-1.33333333333311	1
ENSG00000188996.4	HUS1B	6	656555	6_1	0	0.0189381442900616	6.96840146928549	2.20105396361402e-06	-1.22058823529467	1
ENSG00000054598.6	FOXC1	6	1626309	6_2	0	0.0281252691475166	9.86928763959756	4.62959072598596e-06	1.17293233082691	1
ENSG00000112699.10	GMDS	6	2245992	6_2	0	0.0162214744442032	4.80551168139511	1.30013984907635e-06	0.234146341463324	1
ENSG00000145949.9	MYLK4	6	2680498	6_3	0	0.0193981622399497	4.56284314426427	1.47623749667062e-06	-0.0670731707317257	1
ENSG00000124535.15	WRNIP1	6	2763651	6_3	0	0.0388947399361527	10.9809577067353	7.12346338631621e-06	1.33333333333294	1
ENSG00000021355.12	SERPINB1	6	2820580	6_3	0	0.0195265505751114	4.62348788398108	1.50575862701555e-06	-0.100000000000005	1
ENSG00000170542.5	SERPINB9	6	2902097	6_3	0	0.0414521639123735	11.5714295563731	8.00007996849844e-06	-1.34147849877075	2
ENSG00000124570.17	SERPINB6	6	2971886	6_3	0	0.0194286462248988	4.5772782269141	1.48323497412556e-06	-0.0897435897436327	1
ENSG00000124588.19	NQO2	6	3003736	6_3	0	0.0196767072542351	4.69391423668872	1.54045026121738e-06	0.0352112676056435	1
ENSG00000137275.13	RIPK1	6	3064015	6_3	0	0.0265768093105471	7.46135807244554	3.30735511598473e-06	0.945685159456513	2
ENSG00000137267.5	TUBB2A	6	3157120	6_3	0	0.0198894999976359	4.7928132106342	1.58991707960002e-06	0.242533946621697	2
ENSG00000137266.14	SLC22A23	6	3456976	6_3	0	0.0293801970448819	8.38648648221066	4.10955560420948e-06	1.04273504273523	1
ENSG00000168994.13	PXDC1	6	3750489	6_4	0	0.0249696520971622	5.69940198556592	2.37356913690572e-06	0.571193345543419	2
ENSG00000145945.5	FAM50B	6	3849071	6_4	0	0.0252690885499345	5.80924506154929	2.44832676532446e-06	0.566433566433554	1
ENSG00000112739.16	PRPF4B	6	4021162	6_4	0	0.0278374236005886	6.70172254712883	3.11154142799074e-06	0.727467811158918	1
ENSG00000124787.13	RPP40	6	5003694	6_5	0	0.0757665134064202	17.5790542447861	2.22143144104904e-05	1.9055118110229	1
ENSG00000219607.3	PPP1R3G	6	5084176	6_5	0	0.0200618145970971	5.24736778485224	1.75578697437306e-06	0.369555479134656	2
ENSG00000214113.10	LYRM4	6	5260461	6_5	0	0.023699780323609	6.78085205563235	2.680332640482e-06	-0.662551440329391	1
ENSG00000124785.8	NRN1	6	6007380	6_6	0	0.0463952621197626	14.2044337893191	1.09915177363489e-05	1.68043419993733	2
ENSG00000112799.8	LY86	6	6588460	6_6	0	0.0204274117568929	6.6249797434713	2.25713743351006e-06	0.776298980886412	2
ENSG00000168566.12	SNRNP48	6	7589947	6_7	0	0.0188593910037735	5.90201166676051	1.85646956539302e-06	0.531058033477811	2
ENSG00000239264.8	TXNDC5	6	7910119	6_8	0	0.0246491968335949	6.7440275282223	2.77256804033447e-06	1.11023622047256	1
ENSG00000188428.19	BLOC1S5	6	8064781	6_8	0	0.0280592542946379	7.93858345123164	3.71517473851782e-06	1.07246376811582	1
ENSG00000124802.11	EEF1E1	6	8102257	6_8	0	0.0195905116031337	4.63016539383858	1.51287270664681e-06	-0.141843971631136	1
ENSG00000124786.9	SLC35B3	6	8435650	6_8	0	0.0196737547591734	4.66914614051312	1.53209193427283e-06	0.0440251572327034	1
ENSG00000111843.13	TMEM14C	6	10723569	6_10	0	0.0209954454120326	6.09776301224767	2.13528446151671e-06	0.591549295774575	1
ENSG00000137210.13	TMEM14B	6	10746411	6_10	0	0.039737926324501	11.9870288500019	7.94468818138071e-06	-1.43761102857765	3
ENSG00000111837.11	MAK	6	10838551	6_10	0	0.0256725356778567	7.94952548571539	3.40384736818152e-06	-0.926499032881658	1
ENSG00000153157.12	SYCP2L	6	10886914	6_10	0	0.017919830808951	4.6416264845042	1.38728023884886e-06	0.13488372093023	1
ENSG00000224531.5	SMIM13	6	11094338	6_10	0	0.0187674696307776	5.06630912868546	1.58583322569067e-06	-0.282352941176571	1
ENSG00000111859.16	NEDD9	6	11382481	6_10	0	0.0349016493030537	10.7851926168882	6.27818287073262e-06	-1.32921810699622	1
ENSG00000205269.5	TMEM170B	6	11538301	6_10	0	0.0178051895667671	4.58266378873135	1.3608952662595e-06	0.00714285714285833	1
ENSG00000111863.12	ADTRP	6	11806726	6_11	0	0.0151999122337941	4.57777293364131	1.16052749166213e-06	0.147058823529448	1
ENSG00000095951.16	HIVEP1	6	12008682	6_11	0	0.0152053932162203	4.58108356293441	1.16178556183233e-06	0.171428571428652	1
ENSG00000145979.17	TBC1D7	6	13335459	6_12	0	0.0293622937058029	11.5856466139504	5.67375216656024e-06	1.40119760479041	1
ENSG00000145990.10	GFOD1	6	13487320	6_12	0	0.0391913155432718	14.3762107873761	9.39711148464141e-06	-1.66903073285993	1
ENSG00000124523.15	SIRT5	6	13574259	6_12	0	0.0144338641131455	5.07988036216243	1.22291480325048e-06	0.388059701492665	1
ENSG00000010017.12	RANBP9	6	13712520	6_12	0	0.0138258406235937	4.69518696068091	1.08269103885034e-06	0.245161290322569	1
ENSG00000050393.11	MCUR1	6	13782841	6_12	0	0.0227257043162264	9.06376543773081	3.43546964206853e-06	-1.01149499639186	2
ENSG00000112149.9	CD83	6	14117049	6_12	0	0.0182683238483334	7.34291369515755	2.23731549899929e-06	0.95987205506547	2
ENSG00000047579.19	DTNBP1	6	15662660	6_13	0	0.0173390308982789	12.3756054822199	3.57891498642562e-06	1.44444444444439	1
ENSG00000007944.14	MYLIP	6	16129267	6_13	0	0.00780051622472422	5.05490218849748	6.57652092929409e-07	0.362595419847139	1
ENSG00000137198.9	GMPR	6	16238085	6_13	0	0.0102890653403342	7.58956558977387	1.30242567603341e-06	-0.909885432281002	2
ENSG00000112183.14	RBM24	6	17280954	6_13	0	0.00784093339044079	5.10218746929369	6.67243392635947e-07	-0.346534653465389	1
ENSG00000137414.5	FAM8A1	6	17600388	6_14	0	0.0205105707834722	8.07399897639969	2.76201823825622e-06	1.06617647058804	1
ENSG00000137177.19	KIF13A	6	17987176	6_14	0	0.0178210450725432	6.78198692313159	2.0158129098942e-06	0.773913043477855	1
ENSG00000187566.5	NHLRC1	6	18122711	6_14	0	0.0143063614150379	4.76534728558326	1.13706123614797e-06	0.317567567567708	1
ENSG00000137364.4	TPMT	6	18154284	6_14	0	0.0143038034671826	4.76369902034632	1.13646470910559e-06	0.167999999999904	1
ENSG00000165097.13	KDM1B	6	18154664	6_14	0	0.0173307477264673	6.52570825403627	1.88627522202959e-06	0.658730158730232	1
ENSG00000124795.14	DEK	6	18264427	6_14	0	0.0153940223752491	5.43769704428487	1.39613439580945e-06	-0.551959960362145	2
ENSG00000137393.9	RNF144B	6	18387584	6_14	0	0.0353122608197091	13.0845658252358	7.70628285493568e-06	1.40109890109888	1
ENSG00000172197.10	MBOAT1	6	20212832	6_15	0	0.00951008076303939	16.1634598419286	2.56376750849584e-06	2.09390416375777	2
ENSG00000112242.14	E2F3	6	20401678	6_15	0	0.00322753060209657	5.15341769192798	2.77412367297954e-07	-0.363095238095093	1
ENSG00000145996.11	CDKAL1	6	20534743	6_15	0	0.00480992535337332	10.103207347046	8.10508750753776e-07	1.36896551724107	1
ENSG00000146038.11	DCDC2	6	24357974	6_18	0	0.0158597466044627	4.61547991168602	1.22088066209664e-06	0.262910798122104	1
ENSG00000124532.14	MRS2	6	24403183	6_18	0	0.0225818036384898	7.86337904030081	2.96161051125122e-06	-1.0812469118559	2
ENSG00000112293.14	GPLD1	6	24494799	6_18	0	0.0309700936705478	10.7757504817358	5.56608906032337e-06	1.3656045365735	2
ENSG00000112294.12	ALDH5A1	6	24494377	6_18	0	0.0165179002739468	4.98876730400184	1.37438432238819e-06	0.296134635639452	3
ENSG00000137261.13	KIAA0319	6	24645969	6_18	0	0.0164970303040901	4.9771588000538	1.36945376774616e-06	0.356039886589636	2
ENSG00000112308.12	C6orf62	6	24719750	6_18	0	0.0230668337925603	8.05901769897298	3.10048904704224e-06	1.09999999999965	1
ENSG00000112312.9	GMNN	6	24774953	6_18	0	0.0201555707006054	6.81762897365632	2.29186254797648e-06	0.656410256410345	1
ENSG00000079691.17	CARMIL1	6	25278743	6_19	0	0.026986908914484	10.507554489919	4.72949640464702e-06	-1.42944785276085	1
ENSG00000277224.2	HIST1H2BF	6	26199594	6_20	0	0.0271720075290125	10.7419021832231	4.86813961669953e-06	1.71004051785293	2
ENSG00000275713.2	HIST1H2BH	6	26251373	6_20	0	0.0141855348307088	4.76535011940874	1.12745868037752e-06	-0.25133689839574	1
ENSG00000273983.1	HIST1H3G	6	26271811	6_20	0	0.0144646521707574	4.94409994390943	1.19276624891357e-06	-0.376470588235271	1
ENSG00000112343.10	TRIM38	6	25960801	6_20	0	0.0236863008358523	9.47668105788474	3.74380837037345e-06	1.26498966857506	3
ENSG00000187837.3	HIST1H1C	6	26056376	6_20	0	0.0139805826563689	4.63185559873274	1.08004136381821e-06	0.0994623655913823	1
ENSG00000180596.7	HIST1H2BC	6	26124075	6_20	0	0.0353427371900134	13.1700349749846	7.7633151242418e-06	-2.52083333333356	1
ENSG00000180573.9	HIST1H2AC	6	26124075	6_20	0	0.0579760418768159	17.7697889716556	1.71826814143951e-05	2.91976461272128	2
ENSG00000274290.2	HIST1H2BE	6	26171991	6_20	0	0.192608408579821	29.2682632440057	9.40226096256185e-05	-3.45270270270411	1
ENSG00000276966.2	HIST1H4E	6	26204278	6_20	0	0.0287635575051004	11.2670404611065	5.40520983730556e-06	1.88950276243118	1
ENSG00000274750.2	HIST1H3E	6	26224149	6_20	0	0.0139758324879217	4.62873484212533	1.07894695839602e-06	0.0188954705070704	2
ENSG00000124575.6	HIST1H1D	6	26234724	6_20	0	0.0565746323980337	17.5419730151089	1.65523737823109e-05	2.45604395604401	1
ENSG00000158406.4	HIST1H4H	6	26285680	6_20	0	0.0160233607047714	5.88334481274153	1.57230942317166e-06	-1.05509641873236	1
ENSG00000186470.13	BTN3A2	6	26365531	6_20	0	0.0210091592072486	8.37274535401116	2.93384158887489e-06	1.80728627806319	2
ENSG00000124508.16	BTN2A2	6	26383231	6_20	0	0.0147626467455357	5.13121384921148	1.2634104013161e-06	-0.416230020798133	2
ENSG00000026950.16	BTN3A1	6	26402489	6_20	0	0.0150057758024394	5.28109239651927	1.32172871381383e-06	0.549487688656562	2
ENSG00000111801.15	BTN3A3	6	26440201	6_20	0	0.0138736146352205	4.56140778357443	1.05547665465929e-06	0.0513962559338665	2
ENSG00000112763.15	BTN2A1	6	26457998	6_20	0	0.0189366881043755	7.41780888550693	2.34282457899344e-06	1.02434388709409	2
ENSG00000182952.4	HMGN4	6	26538315	6_20	0	0.0138904228812928	4.57251987305833	1.05932976416257e-06	-0.386956521739322	1
ENSG00000146109.4	ABT1	6	26597156	6_20	0	0.0208998988172852	8.32483405076235	2.90188283822779e-06	-1.35590887575938	2
ENSG00000181315.10	ZNF322	6	26644713	6_20	0	0.0155395121101368	5.60183255471668	1.45186958692027e-06	0.634054388554341	2
ENSG00000124635.8	HIST1H2BJ	6	27132317	6_21	0	0.0116219865622353	4.57261233028266	8.86349201208475e-07	0.154545454545455	1
ENSG00000124613.8	ZNF391	6	27375506	6_21	0	0.0151977000283438	7.03246751330931	1.78256636800286e-06	-0.938500010774221	2
ENSG00000096654.15	ZNF184	6	27473153	6_21	0	0.0269297272663533	12.2939971096648	5.52185715056805e-06	1.59420289855154	1
ENSG00000233822.4	HIST1H2BN	6	27837477	6_21	0	0.0272531125911801	12.4038654799779	5.63810635107977e-06	2.23671497584552	1
ENSG00000197279.3	ZNF165	6	28080840	6_22	0	0.0184080729756001	13.3066248942122	4.08541658374494e-06	-2.13806499898974	2
ENSG00000196812.4	ZSCAN16	6	28124345	6_22	0	0.023437558818253	10.0932802635187	3.94552512376089e-06	-0.106208479374747	2
ENSG00000198315.10	ZKSCAN8	6	28141855	6_22	0	0.016462658192107	8.43547262279328	2.31616495951969e-06	0.805047438146557	2
ENSG00000137185.11	ZSCAN9	6	28225193	6_22	0	0.0435689943974953	15.7014216525372	1.14097628635873e-05	1.42209631728027	1
ENSG00000187626.8	ZKSCAN4	6	28252048	6_22	0	0.0190800449376188	8.43371290239058	2.68385044562916e-06	-0.271999999999943	1
ENSG00000189134.3	NKAPL	6	28259367	6_22	0	0.0171389978160821	8.76211881490228	2.50469395121274e-06	0.852589641434562	1
ENSG00000197062.11	ZSCAN26	6	28267398	6_22	0	0.0169267968271314	8.93507994580876	2.52251251525061e-06	1.61419969623074	2
ENSG00000137338.5	PGBD1	6	28280817	6_22	0	0.0171834411075013	8.55134620645839	2.45078229278537e-06	-1.23076923076919	1
ENSG00000189298.13	ZKSCAN3	6	28349759	6_22	0	0.0278804802217517	16.4661328290052	7.65688227676194e-06	2.87419717849418	2
ENSG00000235109.7	ZSCAN31	6	28356161	6_22	0	0.0145384764415238	6.9030438330582	1.67386193675005e-06	0.259842519685135	1
ENSG00000187987.9	ZSCAN23	6	28443443	6_22	0	0.0125951143691277	5.49441031706543	1.15420595317234e-06	0.00732343545369939	2
ENSG00000232040.2	ZBED9	6	28615938	6_22	0	0.0154350026769655	9.60690826649251	2.47315000434768e-06	1.66666666666618	1
ENSG00000204713.10	TRIM27	6	28926150	6_22	0	0.0161018308403619	7.29904521564445	1.96020466932068e-06	0.928057553956691	1
ENSG00000197935.6	ZNF311	6	28998239	6_23	0	0.0187460478021332	8.97822498033329	2.80711567722925e-06	0.384445654515494	2
ENSG00000213886.3	UBD	6	29559822	6_23	0	0.13914487847351	26.4077088363406	6.12855452540395e-05	2.45663265306113	1
ENSG00000204644.9	ZFP57	6	29680422	6_23	0	0.0144343957854405	8.96765984824061	2.15892642258132e-06	-3.06744862879074	2
ENSG00000204642.13	HLA-F	6	29722451	6_23	0	0.0120045822197701	6.24264861979629	1.24990224036358e-06	-0.633165829145903	1
ENSG00000204616.10	TRIM31	6	30113217	6_24	0	0.000863461311849223	31.0120155159519	4.46614667186355e-07	3.12269938650429	1
ENSG00000204632.11	HLA-G	6	29826724	6_24	3	0.0538647622400432	19.9925986674562	1.79611483860622e-05	-2.41908713692946	1
ENSG00000206503.12	HLA-A	6	29942257	6_24	0	0.000813942684082081	27.427329165042	3.7233807424983e-07	2.55704697986589	1
ENSG00000066379.14	ZNRD1	6	30058573	6_24	0	0.000896206974166591	12.9794449179653	1.94010191575489e-07	3.24233656141464	2
ENSG00000234127.8	TRIM26	6	30213861	6_24	0	0.00111129745024485	7.41175905688121	1.37376268688248e-07	-0.790940766550225	1
ENSG00000204599.14	TRIM39	6	30326421	6_24	0	0.000902470966229307	5.26701836248852	7.92790024641412e-08	0.627155172413723	1
ENSG00000241370.5	RPP21	6	30345563	6_24	0	0.00203247527937733	10.1893409085237	3.45407267036752e-07	-1.34972677595674	1
ENSG00000204592.8	HLA-E	6	30488143	6_24	0	0.0139107514128906	26.4608463704211	6.13923738735454e-06	1.4041450777197	1
ENSG00000204574.12	ABCF1	6	30571661	6_24	0	0.00122780988178894	9.7858973946354	2.00397310127358e-07	0.913043478260844	1
ENSG00000204560.9	DHX16	6	30673375	6_24	0	0.000844459680157672	5.73130290588299	8.07220878094082e-08	-0.884615384615613	1
ENSG00000137337.14	MDC1	6	30717633	6_24	0	0.000788520925295688	4.95196802614691	6.51255134515073e-08	-0.652091254753175	1
ENSG00000196230.12	TUBB	6	30719937	6_24	0	0.00303579399498255	17.2794806628429	8.74909412290067e-07	2.46877090891424	2
ENSG00000204472.12	AIF1	6	31615535	6_26	0	1.48567158575474e-10	21.1465252231017	5.23988719605853e-14	-0.879482061215886	2
ENSG00000204463.12	BAG6	6	31652743	6_26	0	1.1577401259899e-09	58.1023042726448	1.12192686540213e-12	-4.66836734693928	1
ENSG00000204444.10	APOM	6	31652743	6_26	0	1.1577401259899e-09	58.1023042726448	1.12192686540213e-12	4.66836734693928	1
ENSG00000204439.3	C6orf47	6	31660439	6_26	0	1.65154556697189e-11	6.34033642872821	1.7464773957964e-15	-0.945674445135255	2
ENSG00000204435.13	CSNK2B	6	31665388	6_26	0	1.01014752118544e-11	14.464546779462	2.43696750576986e-15	1.10880829015552	1
ENSG00000240053.8	LY6G5B	6	31669957	6_26	0	5.90139048739502e-11	32.7608178823843	3.22455057808735e-14	-2.76173782425287	2
ENSG00000204427.11	ABHD16A	6	31703780	6_26	0	1.8415471370048e-09	62.3508234167641	1.91507214091822e-12	4.83163265305907	1
ENSG00000204420.8	MPIG6B	6	31718168	6_26	0	1.4271583914649e-11	8.50914139195303	2.02543365106444e-15	-0.196000000000103	1
ENSG00000213722.8	DDAH2	6	31730180	6_26	0	5.78129766282132e-11	36.8977642555332	3.55783241746328e-14	2.76795580110519	1
ENSG00000213719.8	CLIC1	6	31739953	6_26	0	4.73580064053181e-11	24.8709769021501	1.96447434567864e-14	-1.86746987951848	1
ENSG00000204410.14	MSH5	6	31740370	6_26	0	1.54378732020177e-10	40.6503180670647	1.04667420975205e-13	3.52092874967345	2
ENSG00000228727.8	SAPCD1	6	31763237	6_26	0	6.05495265038059e-09	66.852891464861	6.75135667829888e-12	-5.45283018867999	1
ENSG00000204392.10	LSM2	6	31807011	6_26	0	1.07914137071896e-05	133.756745175576	2.40743261556912e-08	6.27455357143216	1
ENSG00000204387.12	C6orf48	6	31834688	6_26	0	3.47136763778622e-11	17.8195348018538	1.03170866506931e-14	-3.22034002146136	2
ENSG00000204385.10	SLC44A4	6	31879021	6_26	0	7.81933406912572e-11	30.5188976293089	3.98014336916482e-14	-3.1345794392529	1
ENSG00000204356.13	NELFE	6	31938557	6_26	0	2.15489848187644e-11	20.9872179781141	7.5429598145084e-15	-2.02347417840312	1
ENSG00000204351.11	SKIV2L	6	31967534	6_26	0	3.16860981897094e-11	16.6639766782175	8.80658474001413e-15	-1.23936170212795	1
ENSG00000204344.14	STK19	6	31965741	6_26	0	2.54132270782748e-11	20.9003235243545	8.85875990683039e-15	4.1790576478787	2
ENSG00000244731.7	C4A	6	31973120	6_26	0	2.12986457359676e-08	86.314195976984	3.06615654902457e-11	5.66005385229598	2
ENSG00000231852.6	CYP21A2	6	32038540	6_26	0	1.6975643113426e-11	58.0261800283138	1.64289694847318e-14	-8.15189873417641	1
ENSG00000168477.17	TNXB	6	32115523	6_26	0	1.12906350935305e-11	15.7940721835447	2.97421661632976e-15	-1.03680981595116	1
ENSG00000213676.10	ATF6B	6	32128467	6_26	0	1.48112633269193e-11	37.6663919289525	9.30478258476347e-15	-4.1005342972092	2
ENSG00000204315.3	FKBPL	6	32129834	6_26	0	2.18015605568667e-11	18.7462472441049	6.81650924006118e-15	3.21132025688808	2
ENSG00000221988.12	PPT2	6	32153882	6_26	0	1.07361897150327e-11	10.6074608438735	1.89942312014622e-15	0.0786885245901518	1
ENSG00000241404.6	EGFL8	6	32164813	6_26	0	1.02607922158882e-11	10.145003280801	1.73617376943148e-15	0.189542483660048	1
ENSG00000204310.12	AGPAT1	6	32177622	6_26	0	1.17160725565668e-11	13.6948812311891	2.67608823253626e-15	-1.71258907363423	1
ENSG00000204308.7	RNF5	6	32177930	6_26	0	1.76444414634602e-11	26.0827285833575	7.67575391858118e-15	3.53723303814948	2
ENSG00000204305.13	AGER	6	32182106	6_26	0	1.12641007632419e-11	26.1989474081605	4.92198714906341e-15	-0.652065410872067	2
ENSG00000213654.9	GPSM3	6	32195497	6_26	0	2.74736899896766e-11	18.1764778198692	8.32888431254598e-15	-0.701639344262213	1
ENSG00000204301.6	NOTCH4	6	32219425	6_26	0	8.82512618538556e-10	83.1381993676376	1.22371883223834e-12	6.5277286181957	3
ENSG00000237541.3	HLA-DQA2	6	32697302	6_26	0	3.82559539602312e-11	51.3668623600659	3.27749607473392e-14	-5.29850746268513	1
ENSG00000241106.6	HLA-DOB	6	32817365	6_27	0	2.87911935279439e-05	13.407741167209	6.43836200473164e-09	1.44759206798853	1
ENSG00000204267.13	TAP2	6	32838896	6_27	0	2.01396126798814e-05	18.3919648227182	6.17787827862548e-09	3.05168539325661	1
ENSG00000240065.7	PSMB9	6	32854082	6_27	0	3.05814422660866e-05	26.597555877128	1.35662494700436e-08	-5.32539682539725	1
ENSG00000242574.8	HLA-DMB	6	32941558	6_27	0	0.575954769249395	43.7405245552638	0.000420177189103432	-6.01923076923119	1
ENSG00000204256.12	BRD2	6	32968664	6_27	0	5.03741327970708e-05	26.1519212528417	2.19720858963788e-08	-4.1090618175146	2
ENSG00000204257.14	HLA-DMA	6	32968830	6_27	0	2.61803716051778e-05	12.9022591594853	5.63380321466441e-09	-2.98832684825011	1
ENSG00000204252.13	HLA-DOA	6	33009758	6_27	0	0.00835364572583575	62.0225504149168	8.64143324681025e-06	4.41129032258196	1
ENSG00000204231.10	RXRB	6	33200192	6_27	0	1.81752649028866e-05	4.99510820215452	1.51420876282569e-09	-0.900552486187682	1
ENSG00000204228.3	HSD17B8	6	33204529	6_27	0	3.49997016926285e-05	12.8941608967043	7.52692404492229e-09	-2.24623115577981	1
ENSG00000231500.6	RPS18	6	33271702	6_28	0	0.00700981197292216	4.93601775444193	5.77089520050093e-07	-0.679599601872155	2
ENSG00000235863.3	B3GALT4	6	33276939	6_28	0	0.0144416106922258	10.2244354594048	2.4627202237022e-06	-0.864406779661185	1
ENSG00000227057.9	WDR46	6	33273358	6_28	0	0.00728110724751219	5.53555004131525	6.7223065738424e-07	-0.817345169072364	2
ENSG00000231925.11	TAPBP	6	33314066	6_28	0	0.0576080326552484	24.1246680558127	2.3179523077477e-05	2.4027777777782	1
ENSG00000204209.11	DAXX	6	33328826	6_28	0	0.0186458542487851	13.3379921742314	4.1479436604926e-06	1.44554455445554	1
ENSG00000237649.7	KIFC1	6	33391365	6_28	0	0.012352093912692	9.75088204121521	2.00883651124426e-06	-1.17424242424208	1
ENSG00000112514.15	CUTA	6	33418110	6_28	0	0.00810661446251104	6.44753529197046	8.71752803599881e-07	1.21242359155044	2
ENSG00000030110.12	BAK1	6	33556383	6_28	0	0.00698500355717913	4.69964591603713	5.47509772687121e-07	0.414285714285793	1
ENSG00000096433.10	ITPR3	6	33631982	6_28	0	0.0232108134951512	14.4901417071652	5.60948640998254e-06	1.23357664233606	1
ENSG00000137288.9	UQCC2	6	33711462	6_28	0	0.0154737196961998	12.294852584364	3.17305906894185e-06	1.53258426966253	1
ENSG00000161896.11	IP6K3	6	33746845	6_28	0	0.00697077462336904	4.6083341310819	5.35778284719901e-07	-0.242956427279092	2
ENSG00000161904.11	LEMD2	6	33788249	6_28	0	0.00911577813777076	7.72610588599223	1.17466629627283e-06	1.37171769921525	2
ENSG00000137309.19	HMGA1	6	34237755	6_28	0	0.00940559726834955	7.09341870974892	1.11276147305025e-06	1.12239583333401	1
ENSG00000272325.1	NUDT3	6	34393022	6_28	0	0.00697760584626672	4.59242844120221	5.34452283134481e-07	0.131238447319738	1
ENSG00000124614.13	RPS10	6	34425871	6_28	0	0.00733496569803116	4.97899248560726	6.0911551766573e-07	-0.513388933592881	2
ENSG00000124664.10	SPDEF	6	34556277	6_28	0	0.0119631712941793	9.47880929446065	1.89129908525262e-06	1.15948275862005	1
ENSG00000196821.9	C6orf106	6	34696430	6_28	0	0.0274714387231788	17.1587157798062	7.861877831002e-06	-2.26490066225249	1
ENSG00000065060.16	UHRF1BP1	6	34792385	6_28	0	0.00997520462796808	7.8737631257145	1.30997879098607e-06	-1.34848484848519	1
ENSG00000064995.16	TAF11	6	34888568	6_28	0	0.0126459496101647	9.82324035581352	2.07188822903338e-06	-1.50253807106537	1
ENSG00000124678.17	TCP11	6	35143735	6_28	0	0.00725831464063931	4.9241552483003	5.96111682230915e-07	0.471696170213342	2
ENSG00000146197.8	SCUBE3	6	35235968	6_28	0	0.00983207788379781	7.64888390688599	1.25430595754675e-06	-0.9797979797982	1
ENSG00000023892.10	DEF6	6	35297758	6_28	0	0.0950231339087918	27.8930056801437	4.42063614567604e-05	2.97395242201916	2
ENSG00000112033.13	PPARD	6	35342174	6_28	0	0.00827920091790035	6.07071005486828	8.38277903473695e-07	-1.14883276645384	2
ENSG00000112039.3	FANCE	6	35450341	6_28	0	0.00737987994922373	5.09748776975859	6.27430454883577e-07	-0.443133719373094	2
ENSG00000198755.10	RPL10A	6	35467959	6_28	0	0.00803557629360285	5.83010945355352	7.81364800008081e-07	-0.769847873125148	2
ENSG00000112041.12	TULP1	6	35512485	6_29	0	0.0110858776532383	6.31622598179722	1.1678521017464e-06	-0.985815602837005	1
ENSG00000096060.14	FKBP5	6	35728502	6_29	0	0.0367408064314693	17.3402941351378	1.06258883914112e-05	-2.31199999999978	1
ENSG00000157343.8	ARMC12	6	35736835	6_29	0	0.0102324135393331	5.58239034916451	9.52704881675757e-07	0.954690495756665	2
ENSG00000096063.15	SRPK1	6	35921038	6_29	0	0.0270869784049531	14.5236363409536	6.56139273027006e-06	-2.25652668712421	2
ENSG00000112053.13	SLC26A8	6	36027165	6_29	0	0.0129824851470401	7.7636900337724	1.68107127690968e-06	1.00487804878032	1
ENSG00000156711.16	MAPK13	6	36130353	6_29	0	0.145243711686298	30.3041598220109	7.34107552426513e-05	3.14388489208542	1
ENSG00000096070.19	BRPF3	6	36196315	6_29	0	0.0093947296667567	4.80028308835901	7.52161748236851e-07	-0.30128205128199	1
ENSG00000010030.13	ETV7	6	36387877	6_29	0	0.0160525640294886	9.71109572957691	2.59999643070078e-06	1.41276032945445	2
ENSG00000179165.10	PXT1	6	36442413	6_29	0	0.0206355131381862	12.0187352370076	4.13651064742485e-06	-1.80254777070117	1
ENSG00000112079.8	STK38	6	36547263	6_29	0	0.0110752599683849	6.30745509683225	1.1651134135519e-06	-0.761061946902772	1
ENSG00000124772.11	CPNE5	6	36839857	6_29	0	0.00970201751677513	5.09497047143438	8.24449067853769e-07	-0.251336898395729	1
ENSG00000198663.16	C6orf89	6	36872075	6_29	0	0.0117085239779874	6.81694285173875	1.33122635949352e-06	0.760162601625958	1
ENSG00000137168.7	PPIL1	6	36874544	6_29	0	0.0108068222484983	6.08267145962937	1.09635821105506e-06	-0.595579538014985	2
ENSG00000164530.13	PI16	6	36948265	6_29	0	0.0135436173586336	8.15170103563484	1.84137831526954e-06	0.943037974683393	1
ENSG00000137409.19	MTCH1	6	36986246	6_29	0	0.0110365628885558	6.27538544589087	1.15513928521278e-06	-0.796078431372776	1
ENSG00000146192.14	FGD2	6	37005392	6_29	0	0.00922414653106751	4.63252161785899	7.12695068323453e-07	0.164285714285714	1
ENSG00000172738.11	TMEM217	6	37258225	6_29	0	0.0129330781674711	7.72872716219794	1.66713198665315e-06	-1.00537634408573	1
ENSG00000112130.16	RNF8	6	37354015	6_29	0	0.0122331754025989	7.21868600381347	1.47284640760772e-06	0.800763630686575	3
ENSG00000112139.14	MDGA1	6	37695848	6_30	0	0.0279939355691734	10.6999657734048	4.99581620916748e-06	-1.23015873015906	1
ENSG00000183826.16	BTBD9	6	38639703	6_30	0	0.01576473742969	5.41717286606035	1.42435925487737e-06	-0.37293765485658	2
ENSG00000124767.6	GLO1	6	38699777	6_30	0	0.0154291508902351	5.21968627807046	1.34321809270041e-06	-0.460058211870028	3
ENSG00000112164.5	GLP1R	6	39048581	6_30	0	0.0155779423238305	5.30778025598829	1.37905990452077e-06	-0.419247488442429	2
ENSG00000112167.9	SAYSD1	6	39115166	6_30	0	0.0216404211472168	8.32835459553208	3.00597262889525e-06	1.0998253552933	2
ENSG00000124780.13	KCNK17	6	39314343	6_30	0	0.0145224426700459	4.6639472354892	1.1296747059311e-06	0.173258003766379	1
ENSG00000164627.17	KIF6	6	39725417	6_31	0	0.0198936053672706	5.02214346773647	1.66633654527353e-06	-0.426008968609924	1
ENSG00000146122.16	DAAM2	6	39818867	6_31	0	0.0207002224456851	5.38765781128124	1.86009498732016e-06	-0.437869822485259	1
ENSG00000124615.17	MOCS1	6	39934461	6_31	0	0.0192337133641239	4.71201353211069	1.51157525634188e-06	0.229656419529979	1
ENSG00000124602.9	UNC5CL	6	41039307	6_32	0	0.00857923185122944	4.63623373592234	6.63397503827233e-07	-0.0921052631579099	1
ENSG00000124701.5	APOBEC2	6	41052838	6_32	0	0.00950787353570193	5.56994926359643	8.83272565314325e-07	-0.72519083969504	1
ENSG00000001167.14	NFYA	6	41074208	6_32	0	0.0216151873748713	12.8170747084778	4.62070269395519e-06	-1.68999999999956	1
ENSG00000095970.16	TREM2	6	41163317	6_32	0	0.0133038096874983	8.62363850364989	1.91349209377288e-06	1.00270270270255	1
ENSG00000112195.8	TREML2	6	41201434	6_32	0	0.00910360174743219	5.24029382433558	7.95662691867163e-07	-0.521833049763981	2
ENSG00000124731.12	TREM1	6	41286890	6_32	0	0.02436122072547	13.8901163184632	5.6437144876584e-06	-1.52293577981596	1
ENSG00000112559.13	MDFI	6	41637221	6_32	0	0.00955931645611896	5.70450307784694	9.09504313858991e-07	-0.609609609609562	1
ENSG00000137218.10	FRS3	6	41770420	6_32	0	0.00944125873744406	5.38893026878513	8.48579565115739e-07	-0.394160583941549	1
ENSG00000278224.5	PRICKLE4	6	41780525	6_32	0	0.0191800663641953	11.0206932130081	3.5254870524698e-06	1.0347222222225	1
ENSG00000124593.15	RP11-298J23.10	6	41780525	6_32	0	0.0179190315706161	10.357893349115	3.09560881845099e-06	0.895399071993818	2
ENSG00000214736.7	TOMM6	6	41787970	6_32	0	0.011723889479941	8.02994009980484	1.57016078624111e-06	1.29197080291966	1
ENSG00000124641.15	MED20	6	41923244	6_32	0	0.0152769590832861	12.2993871111547	3.13386649843399e-06	-2.21774193548447	1
ENSG00000112578.9	BYSL	6	41921485	6_32	0	0.0123159506728662	9.85232564480207	2.02379633161094e-06	1.85889570552152	1
ENSG00000137413.15	TAF8	6	42084929	6_33	0	0.0442912398740253	13.4323865305054	9.9227288540661e-06	1.52671755725214	1
ENSG00000188112.8	C6orf132	6	42140683	6_33	0	0.0286228992305647	9.39147084727545	4.48339849706208e-06	-1.10034602076053	1
ENSG00000112599.8	GUCA1B	6	42194650	6_33	0	0.024057814600183	7.78971665750991	3.12563268899929e-06	-0.968182392662304	2
ENSG00000048544.5	MRPS10	6	42215948	6_33	0	0.0307920760930062	10.0658690942465	5.16952160869086e-06	-1.26397667974451	2
ENSG00000124496.12	TRERF1	6	42452106	6_33	0	0.0169583300550906	4.57377494886827	1.29365353804582e-06	0.113895216400964	1
ENSG00000112619.7	PRPH2	6	42702636	6_33	0	0.0389622049475936	12.2430086111143	7.95594527213484e-06	1.56106413437635	2
ENSG00000124659.6	TBCC	6	42745880	6_33	0	0.0425153402249835	13.0524276634755	9.25543977975295e-06	1.47864768683226	1
ENSG00000146223.14	RPL7L1	6	42879528	6_33	0	0.0204346141442724	6.28744573529925	2.1428945336473e-06	-0.653465346534815	1
ENSG00000221821.3	C6orf226	6	42890786	6_33	0	0.0346434056284952	11.1551982467716	6.44552025166681e-06	1.35809018567705	1
ENSG00000171611.9	PTCRA	6	42916173	6_33	0	0.0199865166133405	6.08355354771604	2.02793742264578e-06	-0.731343283581558	1
ENSG00000124713.5	GNMT	6	42960279	6_33	0	0.0188384038811866	5.53969962310158	1.74056572010682e-06	0.661854432273804	2
ENSG00000124587.13	PEX6	6	42972935	6_33	0	0.0195602717545963	5.88535033215535	1.92002688373271e-06	-0.736096291729062	2
ENSG00000124733.3	MEA1	6	43014118	6_33	0	0.0203991756623531	6.27148387576117	2.13374753982466e-06	-0.725856697819682	1
ENSG00000137171.14	KLC4	6	43040560	6_33	0	0.0172524865333891	4.73171811161631	1.36154082092923e-06	0.24175824175826	1
ENSG00000044090.8	CUL7	6	43053495	6_33	0	0.0196193010396862	5.91305123611927	1.93488553904486e-06	-0.621613171325439	2
ENSG00000112651.11	MRPL2	6	43059482	6_33	0	0.0196436342777019	5.92444707565215	1.94101892442436e-06	0.624633431084844	1
ENSG00000112659.13	CUL9	6	43182040	6_33	0	0.0169648518789491	4.57730655124168	1.2951503185009e-06	-0.0230414746543795	1
ENSG00000112667.12	DNPH1	6	43229741	6_33	0	0.0202121765759227	6.18679254504617	2.08563709590332e-06	0.645776566757089	1
ENSG00000146215.13	CRIP3	6	43308652	6_33	0	0.035950160991708	11.4978313844709	6.89408891917944e-06	1.53197474971439	2
ENSG00000171467.15	ZNF318	6	43369915	6_33	0	0.0679292154515723	17.4235428111006	1.97402737552737e-05	-1.851724137931	1
ENSG00000137221.14	TJAP1	6	43477112	6_33	0	0.0384243026463785	12.1141592813549	7.76353257389822e-06	-1.81863131891431	2
ENSG00000124571.17	XPO5	6	43576472	6_33	0	0.0388491301567063	12.2160423748817	7.91538302819719e-06	1.83157894736858	1
ENSG00000170734.11	POLH	6	43570471	6_33	0	0.0547465042347858	15.4050348611673	1.40662776033477e-05	-2.09235951156429	2
ENSG00000124688.13	MAD2L1BP	6	43629679	6_33	0	0.0238219614611815	7.69898030542648	3.05893910846548e-06	0.941475826971883	1
ENSG00000112715.21	VEGFA	6	43770068	6_33	0	0.0176155599017414	4.92301509360034	1.4463977063311e-06	-0.414707348859982	2
ENSG00000181577.15	C6orf223	6	44001077	6_34	0	0.0107189749058565	5.37692246343184	9.61273862205614e-07	0.442379182155995	1
ENSG00000137216.18	TMEM63B	6	44126568	6_34	0	0.0108346090398068	5.4867387494084	9.91488387567732e-07	0.510101010100843	1
ENSG00000180992.6	MRPL14	6	44125585	6_34	0	0.0421890016546842	17.9790843748822	1.26510602672184e-05	1.94972067039201	1
ENSG00000137225.12	CAPN11	6	44157905	6_34	0	0.00980380121671276	4.56699163746934	7.46766485516936e-07	-0.0382978723404028	1
ENSG00000112759.16	SLC29A1	6	44219649	6_34	0	0.0104244126256413	5.12000600603832	8.9018888958262e-07	0.295719844357874	1
ENSG00000096384.19	HSP90AB1	6	44245723	6_34	0	0.0109870177576367	5.61843376916323	1.02956838387348e-06	0.558441558441389	1
ENSG00000157593.18	SLC35B2	6	44258696	6_34	0	0.0631118501897562	21.7412434837015	2.28852361139213e-05	-2.07022471910104	1
ENSG00000146232.15	NFKBIE	6	44265666	6_34	0	0.0130153630514579	7.17002932970864	1.55645770828693e-06	1.02272727272726	1
ENSG00000146221.9	TCTE1	6	44298181	6_34	0	0.0624672249373547	21.6104743845886	2.25152419965148e-05	-2.3416927899676	1
ENSG00000124608.4	AARS2	6	44312930	6_34	0	0.0164181447039641	9.28062247222026	2.54133133231772e-06	-1.2313253012051	1
ENSG00000096401.7	CDC5L	6	44387662	6_34	0	0.0485534741871009	19.1868343082937	1.55375930136585e-05	-1.96638655462183	1
ENSG00000196284.15	SUPT3H	6	45378419	6_34	0	0.0249990969585534	13.1870160860815	5.49833203345656e-06	1.77951002227218	1
ENSG00000112782.15	CLIC5	6	46080383	6_35	0	0.0850526430171726	21.9890820259006	3.11928472709483e-05	2.16666666666552	1
ENSG00000001561.6	ENPP4	6	46130032	6_35	0	0.0355605973948716	13.8455199681889	8.21180114601166e-06	-1.57600000000009	1
ENSG00000112796.9	ENPP5	6	46170668	6_35	0	0.016083997126365	6.53626769471567	1.75341179210033e-06	0.738461538461468	1
ENSG00000153291.15	SLC25A27	6	46652515	6_35	0	0.0129776763570585	4.56749717699218	9.88633522771034e-07	0.181422750291558	3
ENSG00000180113.15	TDRD6	6	46686121	6_35	0	0.0131591095270311	4.69479545465123	1.03039390888075e-06	0.045702909467932	2
ENSG00000146070.16	PLA2G7	6	46736547	6_35	0	0.0183137330821425	7.72865885918749	2.36070176009633e-06	1.00973236009729	1
ENSG00000069122.18	ADGRF5	6	46954890	6_35	0	0.0419032908470586	15.3663878796538	1.07394002466743e-05	-1.7715736040609	1
ENSG00000146072.6	TNFRSF21	6	47309593	6_35	0	0.0249261225986814	10.5648784273696	4.3921719719262e-06	-1.19490250729884	2
ENSG00000164393.8	ADGRF2	6	47656503	6_36	0	0.0241064585800839	7.45041092136338	2.99553050153362e-06	0.946969696969237	1
ENSG00000198087.7	CD2AP	6	47478053	6_36	0	0.0182080558464913	4.86905213934374	1.4786592603474e-06	0.36507936507934	1
ENSG00000153294.11	ADGRF4	6	47685453	6_36	0	0.0176136581924404	4.56412827372753	1.34081083709808e-06	-0.00974025974025861	1
ENSG00000244694.7	PTCHD4	6	48066266	6_36	0	0.0240168891770382	7.4161441855496	2.97067420026487e-06	1.08245014244782	2
ENSG00000124812.14	CRISP1	6	49876905	6_37	0	0.0367598483820518	11.1379804917888	6.82873516287351e-06	1.203980099502	1
ENSG00000146085.7	MUT	6	49459819	6_37	0	0.0182782483679508	4.69631143751714	1.43169849839362e-06	0.0483592400690782	1
ENSG00000197261.11	C6orf141	6	49550238	6_37	0	0.0181312220683114	4.62211374428864	1.39774456231452e-06	0.0632318501170868	1
ENSG00000112077.15	RHAG	6	49637258	6_37	0	0.0191097905054083	5.1052279831815	1.62716342113426e-06	0.743749999999714	1
ENSG00000124490.13	CRISP2	6	49713111	6_37	0	0.0197716804759506	5.41817183737055	1.78671985476733e-06	0.282051282051376	1
ENSG00000008196.12	TFAP2B	6	50818295	6_38	0	0.0177562698615693	4.81599016354294	1.42625583325603e-06	0.205882352941188	1
ENSG00000112118.18	MCM3	6	52284796	6_38	0	0.0248924015581169	7.92376176918236	3.2897152927822e-06	0.971810089020663	1
ENSG00000244067.2	GSTA2	6	52763185	6_39	0	0.0280078415485054	8.82921291889322	4.12440910036156e-06	1.17857906348405	2
ENSG00000170915.8	PAQR8	6	52361001	6_39	0	0.0183317880131559	4.92734329438039	1.50652989209978e-06	0.338461538461651	1
ENSG00000096093.15	EFHC1	6	52362218	6_39	0	0.0202239234422437	5.83030341928545	1.96660289868874e-06	0.567164179104468	1
ENSG00000243955.5	GSTA1	6	52804333	6_39	0	0.0303461515038518	9.56931351423489	4.84333501827691e-06	-1.21766561514206	1
ENSG00000170899.10	GSTA4	6	52995541	6_39	0	0.0176786891400794	4.59404727577554	1.35458301254673e-06	0.0817995910020558	1
ENSG00000012660.13	ELOVL5	6	53349057	6_39	0	0.0240961508908092	7.44255000623925	2.99109041417572e-06	0.929977143139808	2
ENSG00000168143.8	FAM83B	6	54846302	6_40	0	0.011758198688221	5.26719502908651	1.0329523772305e-06	0.419354838709762	1
ENSG00000124743.5	KLHL31	6	53665249	6_40	0	0.0108855006642409	4.56058077224597	8.27996814810744e-07	0.0476190476190243	1
ENSG00000137269.14	LRRC1	6	53794314	6_40	0	0.0279840874854849	13.2360066190638	6.1777201525483e-06	-1.55230652567092	2
ENSG00000146147.14	MLIP	6	53930479	6_40	0	0.0157008580928755	7.91919285037755	2.0737882674899e-06	0.972584062195519	2
ENSG00000146151.12	HMGCLL1	6	55579248	6_40	0	0.0110186190432813	4.67193405229578	8.58586345507291e-07	0.306451612903327	1
ENSG00000124749.16	COL21A1	6	56394244	6_42	0	0.0351403838593561	9.09061833533196	5.32794866024761e-06	-1.10884353741471	1
ENSG00000151917.17	BEND6	6	56955365	6_42	0	0.0421341535348062	10.772456830027	7.5702311660595e-06	1.57624141686477	2
ENSG00000168116.13	KIAA1586	6	57046086	6_42	0	0.0263540679069417	6.43340806200222	2.8278011398014e-06	0.972972972973059	1
ENSG00000112200.16	ZNF451	6	57086563	6_42	0	0.0216775661254381	4.63427742406465	1.67553171946205e-06	0.373500666670529	2
ENSG00000118482.11	PHF3	6	63635411	6_45	0	0.0204542001018646	7.1354585558615	2.4342461617518e-06	0.818853974121881	1
ENSG00000082293.12	COL19A1	6	69867932	6_49	0	0.0481551532451874	16.5650505948996	1.33044106595005e-05	2.09774436090244	1
ENSG00000168216.10	LMBRD1	6	69797608	6_49	0	0.0155081756463292	6.10819689966532	1.57991544610927e-06	-0.632126154670984	2
ENSG00000082269.16	FAM135A	6	70412509	6_49	0	0.014844311341208	5.70670262936973	1.41288040699259e-06	0.499551998806045	2
ENSG00000154079.5	SDHAF4	6	70569561	6_49	0	0.0308185303784397	12.428915537947	6.38859367675636e-06	-1.41772151898722	1
ENSG00000112305.14	SMAP1	6	70667739	6_49	0	0.0131763697317774	4.6134050254613	1.01385877108458e-06	-0.127081755073375	2
ENSG00000119900.7	OGFRL1	6	71288328	6_50	0	0.0221074431238526	7.61098937532481	2.8063364533122e-06	0.95620437956196	1
ENSG00000135314.12	KHDC1	6	73310377	6_51	0	0.0137231794029137	4.74633504537922	1.08635867928808e-06	0.0876712328767428	1
ENSG00000203907.9	OOEP	6	73394576	6_51	0	0.0142694626779099	5.10439034706756	1.21481907952306e-06	0.485972918323269	2
ENSG00000080007.7	DDX43	6	73394834	6_51	0	0.0136408147737647	4.69112319668671	1.06727725881739e-06	0.275590551181171	1
ENSG00000135297.15	MTO1	6	73458258	6_51	0	0.01363721495177	4.68870228735529	1.06644496785229e-06	0.23533455421326	2
ENSG00000156535.13	CD109	6	73720669	6_51	0	0.0140822179675655	4.98322475269113	1.1704197533026e-06	0.343511450381695	1
ENSG00000112695.11	COX7A2	6	75250306	6_52	0	0.0245217697154692	4.78792156995397	1.95820855203127e-06	-0.210714285714254	1
ENSG00000112701.17	SENP6	6	75601762	6_52	0	0.038790485800593	9.02433430965672	5.83848944908089e-06	-1.32558139534842	1
ENSG00000135312.6	HTR1B	6	77463275	6_53	0	0.0242300973886073	5.45070714245018	2.20276472969537e-06	0.347517730496583	1
ENSG00000146243.13	IRAK1BP1	6	78863205	6_54	0	0.01739763431478	4.95990965675031	1.43920967430805e-06	0.448818897637759	1
ENSG00000118418.14	HMGN3	6	79234273	6_54	0	0.0168763676860005	4.6805251330418	1.3174485566119e-06	-0.13844707922145	2
ENSG00000112742.9	TTK	6	80003402	6_55	0	0.023657759143525	4.56507279353613	1.80128079493865e-06	0.0395437050311866	2
ENSG00000083123.14	BCKDHB	6	80106428	6_55	0	0.0270586511684909	5.80282554761478	2.61882069290517e-06	0.641299178198271	2
ENSG00000005700.14	IBTK	6	82247421	6_56	0	0.121458608317851	22.8396908120464	4.62677762469964e-05	2.58064516129028	1
ENSG00000146242.8	TPBG	6	82363154	6_56	0	0.0173720815884434	4.69970226700354	1.3617027406938e-06	-0.192307692307683	1
ENSG00000065609.14	SNAP91	6	83710074	6_57	0	0.0190344136143785	6.19422566454277	1.96646685657564e-06	-0.493750000000039	1
ENSG00000118420.16	UBE3D	6	83065482	6_57	0	0.0178163938188436	5.58655924126917	1.6600620367055e-06	0.537383177570224	1
ENSG00000013375.15	PGM3	6	83193869	6_57	0	0.0160108643156976	4.60529144628816	1.22979295963378e-06	0.142222222222128	1
ENSG00000065833.8	ME1	6	83431534	6_57	0	0.0217843088203934	7.43521372611175	2.70145257359852e-06	0.82183790101005	2
ENSG00000146250.6	PRSS35	6	83512458	6_57	0	0.0226975202254675	7.81317362699425	2.95778085000569e-06	0.992481203007688	1
ENSG00000065615.13	CYB5R4	6	83859205	6_57	0	0.0230241666659168	7.94471312440374	3.05085976765296e-06	-1.01519756838882	1
ENSG00000135324.5	MRAP2	6	84033930	6_57	0	0.155611042335909	25.8950417564504	6.72074059584892e-05	-2.69969040247757	1
ENSG00000112837.16	TBX18	6	84765159	6_58	0	0.0173274967900644	5.38891179206357	1.55738865818706e-06	-0.432900432900629	1
ENSG00000135318.11	NT5E	6	85449425	6_58	0	0.0207909259132897	7.06374684968184	2.44945273149038e-06	-1.39393939393935	1
ENSG00000135316.17	SYNCRIP	6	85643903	6_58	0	0.0288713534202103	10.0885550711425	4.85798553893974e-06	1.91999999999938	1
ENSG00000135346.8	CGA	6	87094967	6_59	0	0.0542735025438336	17.2855186703508	1.56469743570687e-05	-2.10218978102285	1
ENSG00000203872.6	C6orf163	6	87344131	6_59	0	0.0228949551440201	9.29489295563407	3.54931296241824e-06	-1.42857142857075	1
ENSG00000164414.17	SLC35A1	6	87470670	6_59	0	0.0200748053178883	8.08548259028729	2.70718162852032e-06	1.20161290322596	1
ENSG00000146282.17	RARS2	6	87586421	6_59	0	0.0140186343459028	4.78791821691872	1.11947019966093e-06	0.55919899110183	2
ENSG00000135336.14	ORC3	6	87589592	6_59	0	0.0249531862469715	10.0877308499015	4.19835926925817e-06	1.80162874047501	2
ENSG00000135334.8	AKIRIN2	6	87701866	6_59	0	0.0304598569307595	11.9270810912284	6.0592955558214e-06	-1.77868852459035	1
ENSG00000154548.8	SRSF12	6	89118336	6_60	0	0.017261668526104	4.92652381527203	1.41835016904086e-06	-0.323529411764691	1
ENSG00000146281.5	PM20D2	6	89145704	6_60	0	0.0167254536019557	4.63671443446001	1.29344617207464e-06	0.161764705882383	1
ENSG00000111886.10	GABRR2	6	89315393	6_61	0	0.0121070055082941	5.11133566385029	1.03212250507823e-06	0.287989869414181	2
ENSG00000198833.6	UBE2J1	6	89352892	6_61	0	0.0114649600525708	4.57868712919643	8.75535217396753e-07	0.107382550335541	1
ENSG00000025039.14	RRAGD	6	89412231	6_61	0	0.0121793328994811	5.20183341455299	1.05667162872534e-06	0.34016393442621	1
ENSG00000135299.16	ANKRD6	6	89432903	6_61	0	0.0292621301725323	13.2235178096504	6.45376352193721e-06	-1.83333333333267	1
ENSG00000083099.10	LYRM2	6	89638761	6_61	0	0.0142425750206996	6.68436702800212	1.58784793872627e-06	-0.95424836601319	1
ENSG00000112159.11	MDN1	6	89819258	6_61	0	0.0119946662737407	5.04198281877746	1.0086712355383e-06	0.355508140487372	2
ENSG00000118412.12	CASP8AP2	6	89831544	6_61	0	0.0124546158246158	5.2913455906469	1.09914899889557e-06	0.348416289592808	1
ENSG00000172461.10	FUT9	6	96016184	6_65	0	0.0197307125395518	11.3843446977701	3.74637211139438e-06	-1.40562248996039	1
ENSG00000172469.15	MANEA	6	95577508	6_65	0	0.0221652728978157	12.4545508556594	4.60427503936846e-06	-1.64004329789613	2
ENSG00000014123.9	UFL1	6	96521475	6_65	0	0.0095386278838967	4.71734810494621	7.50488319493757e-07	-0.462179291577185	2
ENSG00000112218.8	GPR63	6	96836740	6_66	0	0.0187297611158476	6.86777227423349	2.14539977141009e-06	-0.822046056465397	2
ENSG00000123545.5	NDUFAF4	6	96897859	6_66	0	0.0391575971684391	13.6705801706505	8.92818305420858e-06	-1.59595031848853	2
ENSG00000186231.16	KLHL32	6	96924543	6_66	0	0.0322748323213122	11.8814920653112	6.39580306110913e-06	1.56962025316432	1
ENSG00000146263.11	MMS22L	6	97283287	6_66	0	0.0145901572683322	4.57434601815434	1.11313821246295e-06	0.0283687943262421	1
ENSG00000146267.11	FAXC	6	99350112	6_67	0	0.0158388788306346	7.63176663747551	2.01608864744157e-06	0.947707318336971	2
ENSG00000132423.11	COQ3	6	99394180	6_67	0	0.0156565628465982	7.52550727742165	1.96513464051711e-06	0.886792452830552	1
ENSG00000132424.14	PNISR	6	99425375	6_67	0	0.0113330731057745	4.56198754462846	8.62306959169189e-07	0.0871495032919283	2
ENSG00000123552.17	USP45	6	99521565	6_67	0	0.0114595383743508	4.66366868321824	8.91363647957661e-07	-0.230327507362997	2
ENSG00000112237.12	CCNC	6	99568924	6_67	0	0.0181499454578105	8.88261300924719	2.68890941242348e-06	-1.02777777777831	1
ENSG00000112249.13	ASCC3	6	100880886	6_68	0	0.02212547113373	5.56361175899402	2.05309690899983e-06	0.579847092351106	3
ENSG00000164418.19	GRIK2	6	101398660	6_68	0	0.0270736344347983	7.42291898062036	3.35182539020367e-06	1.0945945945955	1
ENSG00000085382.11	HACE1	6	104859560	6_70	0	0.0438570363913344	16.0850649639669	1.17658201624777e-05	2.09676812021822	2
ENSG00000112276.13	BVES	6	105137324	6_70	0	0.0136302445975615	5.31309609736247	1.20784561231216e-06	-0.520833333333143	1
ENSG00000132429.9	POPDC3	6	105179936	6_70	0	0.0134035241062754	5.15927722088281	1.15336819055424e-06	-0.41546917310939	2
ENSG00000085377.13	PREP	6	105402837	6_70	0	0.0150876815925125	6.24507417374523	1.5715211010406e-06	-0.788079470198373	1
ENSG00000112297.14	AIM1	6	106391846	6_71	0	0.00637028089599157	4.99799626883471	5.31024570101821e-07	-0.129032258064572	1
ENSG00000130349.9	C6orf203	6	107028072	6_71	0	0.00680792720080614	5.43962749019972	6.17652450135656e-07	-0.566606418974242	2
ENSG00000164494.11	PDSS2	6	107459824	6_72	0	0.0155969341146288	4.59873432662414	1.19629328190267e-06	-0.157580340618016	2
ENSG00000146285.13	SCML4	6	107823988	6_72	0	0.0156659746921799	4.63927467076223	1.21218138969982e-06	-0.120000000000048	1
ENSG00000112335.14	SNX3	6	108261158	6_73	0	0.0252416027029289	8.74414391123404	3.6812416662709e-06	-1.10294117647103	1
ENSG00000135537.16	LACE1	6	108293727	6_73	0	0.0835010227401425	19.8245132492823	2.76092388151605e-05	2.13649851631985	1
ENSG00000118690.12	ARMC2	6	108850823	6_73	0	0.0221617443646148	7.71235613795631	2.85069741945487e-06	1.27450980392195	1
ENSG00000135535.15	CD164	6	109382104	6_73	0	0.0164923597470872	4.81822157682378	1.32534722528071e-06	-0.395480225988736	1
ENSG00000185250.15	PPIL6	6	109391245	6_73	0	0.0173892039726317	5.30539377211918	1.5387123181365e-06	-0.485564787998505	2
ENSG00000135587.8	SMPD2	6	109441033	6_73	0	0.0387856816382886	12.4797636736152	8.07305470196838e-06	-1.83076923076904	1
ENSG00000135596.17	MICAL1	6	109465797	6_73	0	0.0177584808835821	5.49625033810737	1.62791761696985e-06	0.596900970536899	2
ENSG00000112365.4	ZBTB24	6	109477209	6_73	0	0.0187102847820407	5.89247048249689	1.83881449701095e-06	0.998730025615811	2
ENSG00000155085.15	AK9	6	109690821	6_73	0	0.0172692204184243	5.34796366259191	1.54035664357829e-06	-0.709135190249929	2
ENSG00000112367.10	FIG4	6	109690255	6_73	0	0.0322685198069379	10.8439059110237	5.83612910376502e-06	1.69542971898237	3
ENSG00000168438.14	CDC40	6	110180091	6_74	0	0.0376842344466531	14.5431266020056	9.1406606811104e-06	1.78593272171209	1
ENSG00000053328.8	METTL24	6	110357859	6_74	0	0.0157680898561937	6.62346221805548	1.7419041548677e-06	-0.659090909090584	1
ENSG00000203797.9	DDO	6	110415407	6_74	0	0.0144989823018129	5.80095244289353	1.40280378943529e-06	0.518550752044363	2
ENSG00000004809.13	SLC22A16	6	110476618	6_74	0	0.0139429617010119	5.58774502336646	1.29942650325764e-06	-0.417322834645593	1
ENSG00000197498.12	RPF2	6	110981587	6_74	0	0.0127768130212944	4.76351998119616	1.01510422674489e-06	-0.457557757016842	2
ENSG00000173214.5	MFSD4B	6	111258951	6_74	0	0.0129416750818969	12.4994983304329	2.69800767348559e-06	3.15248426890897	3
ENSG00000112761.20	WISP3	6	112054104	6_75	0	0.0529018246852648	14.0758397518324	1.24195274421555e-05	-2.1510791366902	1
ENSG00000074935.13	TUBE1	6	112087407	6_75	0	0.0699042346389802	16.6828665107826	1.9450656554206e-05	2.3550724637679	1
ENSG00000203778.7	FAM229B	6	112087407	6_75	0	0.0699042346389802	16.6828665107826	1.9450656554206e-05	-2.3550724637679	1
ENSG00000185002.9	RFX6	6	116877128	6_77	0	0.0176018125705256	4.63844854784472	1.36172760406941e-06	0.236641221374108	1
ENSG00000111816.7	FRK	6	116060831	6_77	0	0.0175160678788293	4.59360145609683	1.34199234306722e-06	0.0080000000000022	1
ENSG00000123500.9	COL10A1	6	116158618	6_77	0	0.02154692263086	6.49764023764196	2.3350759958576e-06	0.7930107526885	1
ENSG00000187189.10	TSPYL4	6	116254113	6_77	0	0.0251746380612113	7.93039584403434	3.32980044124454e-06	-1.10837438423608	1
ENSG00000111817.16	DSE	6	116254113	6_77	0	0.0251746380612113	7.93039584403434	3.32980044124454e-06	-1.10837438423608	1
ENSG00000189241.6	TSPYL1	6	116280122	6_77	0	0.0422948384424309	12.7267435060996	8.97769335505011e-06	1.55276563219219	3
ENSG00000188820.12	FAM26F	6	116420802	6_77	0	0.0419599590044516	12.6529471169922	8.85496509689422e-06	1.66233389131241	3
ENSG00000178033.5	FAM26E	6	116511890	6_77	0	0.0319608132345285	10.1326592052008	5.40133809941373e-06	1.25137614678845	1
ENSG00000111832.12	RWDD1	6	116571518	6_77	0	0.081525052991666	18.8628768162718	2.56483318381811e-05	2.27622610592333	2
ENSG00000111834.12	RSPH4A	6	116616310	6_77	0	0.0424332864600755	12.7571249346782	9.02858276365015e-06	-1.59065934065893	1
ENSG00000153975.9	ZUFSP	6	116669012	6_77	0	0.0368063966474268	11.4379857221746	7.02154943272617e-06	-2.09555207614971	2
ENSG00000164465.18	DCBLD1	6	117453943	6_78	0	0.0477739812055899	14.5886243414559	1.16242751489255e-05	1.87647058823474	1
ENSG00000047932.13	GOPC	6	117602436	6_78	0	0.0477486765730149	14.5835918629337	1.16141102979814e-05	1.99138948475741	2
ENSG00000153989.7	NUS1	6	117675468	6_78	0	0.0261120039833308	8.9973828587213	3.9184698541702e-06	1.29310344827631	1
ENSG00000198523.5	PLN	6	118548260	6_78	0	0.019340468268583	6.23412328280186	2.01095557705462e-06	0.678841166112593	2
ENSG00000111860.13	CEP85L	6	118709738	6_79	0	0.0704469616996103	18.160121897921	2.13373819871424e-05	2.02050527562643	2
ENSG00000111877.17	MCM9	6	118935483	6_79	0	0.0177274297230182	5.37606744358582	1.5895367979114e-06	0.416666666666641	1
ENSG00000111879.18	FAM184A	6	119101845	6_79	0	0.0200378861479952	6.50205039472456	2.17301308501122e-06	0.704000000000254	1
ENSG00000111885.6	MAN1A1	6	119349292	6_79	0	0.0165209046318826	4.72870226268172	1.30297445026156e-06	0.368304518258388	2
ENSG00000164434.11	FABP7	6	122779293	6_82	0	0.0221189612257078	9.48362314240287	3.49863890064603e-06	-0.922932330827142	1
ENSG00000025156.12	HSF2	6	122399633	6_82	0	0.0514776244322766	17.2981829412373	1.48517998700707e-05	1.87192118226598	1
ENSG00000111897.6	SERINC1	6	122482990	6_82	0	0.0187963114468304	7.9866483194614	2.5037865341645e-06	-0.868421052631331	1
ENSG00000135549.14	PKIB	6	122471944	6_82	0	0.0538859762431089	17.7249804733438	1.5930214598732e-05	-2.08686440677869	1
ENSG00000172594.12	SMPDL3A	6	122789476	6_82	0	0.0276669818104053	11.5456892349324	5.32772443670409e-06	1.3188346038871	2
ENSG00000186439.12	TRDN	6	123637348	6_83	0	0.0184688076578969	4.56258708778437	1.40543294939196e-06	-0.0227272727272663	1
ENSG00000111907.20	TPD52L1	6	125118774	6_84	0	0.0194558546740308	7.97172477967143	2.58679918632783e-06	-1.05384615384611	1
ENSG00000111906.17	HDDC2	6	125301686	6_84	0	0.0322987546914327	12.3609011644883	6.65880071512671e-06	-1.53658536585376	1
ENSG00000135547.8	HEY2	6	125747768	6_84	0	0.0137266375096682	4.71041931010885	1.07840983352078e-06	0.370078740157331	1
ENSG00000111912.19	NCOA7	6	125781256	6_84	0	0.0177755825506016	7.19496439484022	2.13310678568177e-06	0.878378378378571	1
ENSG00000111911.6	HINT3	6	125956734	6_84	0	0.0135616246923999	4.60932717325095	1.04257993575579e-06	-0.197452229299445	1
ENSG00000066651.18	TRMT11	6	125986816	6_84	0	0.0137002957986888	4.66423531084451	1.0657872047177e-06	-0.372093023255871	1
ENSG00000118518.15	RNF146	6	127266770	6_85	0	0.017300097358192	6.61315106225845	1.90817014229368e-06	-0.701388888888652	1
ENSG00000189367.14	KIAA0408	6	127459447	6_85	0	0.1468808623752	26.6288624909629	6.52345895682447e-05	2.57552083333357	1
ENSG00000196569.11	LAMA2	6	128883147	6_85	0	0.0187225240075765	7.33910930277746	2.29175325842652e-06	-0.853576556603909	2
ENSG00000198945.7	L3MBTL3	6	130053316	6_86	0	0.0177999618717729	4.8884254996286	1.45126986851229e-06	0.450704225351989	1
ENSG00000164483.16	SAMD3	6	130365264	6_86	0	0.0233710218218954	7.39273938518678	2.88166308345624e-06	-0.890710382513659	1
ENSG00000164484.11	TMEM200A	6	130365920	6_86	0	0.0678470276362371	17.2813753154759	1.95555139286702e-05	2.45776566757481	1
ENSG00000118507.15	AKAP7	6	131135593	6_87	0	0.021334723286119	5.89407646552598	2.09731124671386e-06	-0.663947761826418	2
ENSG00000118520.14	ARG1	6	131573218	6_87	0	0.0284130617525036	8.53370174605114	4.04404147452339e-06	-1.04077253218838	1
ENSG00000079931.14	MOXD1	6	132401498	6_87	0	0.0184868125827952	4.57668340643622	1.41114946354179e-06	-0.107728024770109	2
ENSG00000079950.13	STX7	6	132512815	6_88	0	0.126395399576458	22.8194963179367	4.81057984095122e-05	-2.76687116564325	1
ENSG00000112299.7	VNN1	6	132714466	6_88	0	0.0277231097688803	8.59812248204919	3.97562742258831e-06	-1.02611940298551	1
ENSG00000093134.14	VNN3	6	132734473	6_88	0	0.0264101314456651	8.15069675905277	3.59025589639809e-06	-0.926470588235219	1
ENSG00000112303.13	VNN2	6	132717040	6_88	0	0.0308235378505991	9.57664732123088	4.92329754970727e-06	-1.10294117647037	1
ENSG00000146409.10	SLC18B1	6	132798060	6_88	0	0.0197986710071434	5.49806815873124	1.8155418491514e-06	-0.615693039523553	2
ENSG00000112306.7	RPS12	6	132814557	6_88	0	0.0268780896222262	8.31263490327119	3.7264663997026e-06	1.03539823008801	1
ENSG00000112319.17	EYA4	6	133240508	6_88	0	0.0305580913405109	9.49676196036245	4.84018412235177e-06	1.16129032258064	1
ENSG00000028839.9	TBPL1	6	133951983	6_89	0	0.043056212685046	12.697849759749	9.11855696413285e-06	-1.51304347826051	1
ENSG00000146411.5	SLC2A12	6	134005147	6_89	0	0.0178450627991226	4.5700097297149	1.36017663691252e-06	-0.0636122584779298	2
ENSG00000118514.13	ALDH8A1	6	134950190	6_89	0	0.0205945314970974	5.88723210215945	2.02219568955494e-06	-0.77543084960826	2
ENSG00000112339.14	HBS1L	6	135103041	6_89	0	0.0181662498455164	4.73390654699388	1.4343167449675e-06	-0.294096265592767	2
ENSG00000135541.20	AHI1	6	135302695	6_89	0	0.0332068465525919	10.2916106001404	5.69995053084528e-06	1.18181818181884	1
ENSG00000197442.9	MAP3K5	6	136792341	6_90	0	0.0161703335855398	6.45801636228889	1.74171954699344e-06	0.847352024922498	1
ENSG00000112357.12	PEX7	6	136822473	6_90	0	0.0570073248334641	18.1020988384328	1.72115387469355e-05	3.05511811023563	1
ENSG00000016402.13	IL20RA	6	137026715	6_90	0	0.0148464399517785	5.67392720199245	1.40496721809202e-06	-0.33859436807372	2
ENSG00000051620.10	HEBP2	6	138403134	6_91	0	0.0265629567160453	13.6305595481831	6.03879385716206e-06	1.42058313922125	2
ENSG00000135540.11	NHSL1	6	138692494	6_92	0	0.0165612893298642	5.54629292093276	1.5319939585327e-06	-0.497504159733923	1
ENSG00000279968.1	GVQW2	6	138773218	6_92	0	0.0181629305606318	6.39421852081001	1.93701731212332e-06	-0.760479041915865	1
ENSG00000024862.17	CCDC28A	6	138773218	6_92	0	0.0174129776707265	6.00683758565835	1.74453239406157e-06	0.583321071430655	2
ENSG00000135597.18	REPS1	6	138988684	6_92	0	0.0488670416895715	15.536539388472	1.26628203213658e-05	1.81249999999976	1
ENSG00000146386.7	ABRACL	6	139029028	6_92	0	0.0196555540379725	7.12009504128579	2.33416303083031e-06	0.954062608271085	2
ENSG00000164440.14	TXLNB	6	139291880	6_92	0	0.0229431412504422	8.54293669386494	3.26903953268057e-06	-1.05073558267139	2
ENSG00000010818.9	HIVEP2	6	142956478	6_94	0	0.0122505184368822	8.26436191329759	1.68858878843036e-06	1.2031443664313	2
ENSG00000146416.17	AIG1	6	143060575	6_94	0	0.00827173431235073	4.72410071159407	6.51742181081328e-07	0.169082125603839	1
ENSG00000189007.15	ADAT2	6	143451174	6_94	0	0.0162595258199082	10.7056629262237	2.90323069480074e-06	-1.36241610738244	1
ENSG00000034693.14	PEX3	6	143451174	6_94	0	0.0162595258199082	10.7056629262237	2.90323069480074e-06	1.36241610738245	1
ENSG00000001036.13	FUCA2	6	143511989	6_94	0	0.0213724456040867	13.9288545311117	4.96511976572246e-06	-1.90697674418655	1
ENSG00000112419.14	PHACTR2	6	143536456	6_94	0	0.00867282473624265	5.06077008422869	7.32044164500148e-07	0.0282562217131476	2
ENSG00000118491.9	ZC2HC1B	6	143693273	6_94	0	0.0119803244383638	7.88201398676494	1.5749467916868e-06	0.949640287769747	1
ENSG00000169976.6	SF3B5	6	144095731	6_94	0	0.00814178418270251	4.56189267323323	6.19476384911133e-07	0.0225225225225243	1
ENSG00000135604.9	STX11	6	144150438	6_94	0	0.0105769735195169	6.99623989153382	1.23420191251966e-06	0.775401715074634	2
ENSG00000112425.14	EPM2A	6	145736153	6_95	0	0.0570956824691999	14.5137120878992	1.38210767186497e-05	1.7028301886793	1
ENSG00000146414.15	SHPRH	6	145964069	6_95	0	0.0194908669398756	4.56910548001933	1.48532826768039e-06	-0.0559999999999845	1
ENSG00000118508.4	RAB32	6	146543681	6_96	0	0.0122865577454411	5.13593504030484	1.05247031121537e-06	0.339887640449513	1
ENSG00000203727.3	SAMD5	6	147508937	6_96	0	0.0172826883675521	8.26644929466536	2.38281546885055e-06	-0.985915492957699	1
ENSG00000111961.17	SASH1	6	148272648	6_96	0	0.0212500414473915	10.1660294855491	3.60305799028174e-06	-1.19548872180441	1
ENSG00000055208.18	TAB2	6	149218414	6_97	0	0.0272154231317387	11.5578493668272	5.24628919077173e-06	0.946308724831706	1
ENSG00000177688.6	SUMO4	6	149399987	6_97	0	0.0121391362890361	7.23970830911471	1.46578057369799e-06	-1.54606290204043	2
ENSG00000178199.13	ZC3H12D	6	149489059	6_97	0	0.0869581191494239	22.9507036112668	3.32863555413322e-05	3.34682080924784	1
ENSG00000055211.12	GINM1	6	149564986	6_97	0	0.0771793787476128	21.6275006951359	2.78399030557592e-05	-3.25287356321878	1
ENSG00000131023.12	LATS1	6	149718157	6_97	0	0.0215760731567296	9.31143734211237	3.35080563216506e-06	0.790697674418735	1
ENSG00000120253.13	NUP43	6	149749393	6_97	0	0.0240379823071187	10.0524588347333	4.03023546228728e-06	-0.876923076922934	1
ENSG00000120265.16	PCMT1	6	149749393	6_97	0	0.0240379823071187	10.0524588347333	4.03023546228728e-06	-0.876923076922933	1
ENSG00000120256.9	LRP11	6	149859123	6_97	0	0.0286464555778212	11.2791116671565	5.38897161850132e-06	-0.977099236641035	1
ENSG00000164520.11	RAET1E	6	149896224	6_97	0	0.0226462967839471	9.62649904841353	3.63601505146617e-06	0.559342356330905	2
ENSG00000203722.7	RAET1G	6	149923553	6_97	0	0.0313557875145529	11.9479385492819	6.24842841349999e-06	1.17322834645665	1
ENSG00000131015.4	ULBP2	6	149942050	6_98	0	0.0465922888800168	17.5389923869623	1.36294644488177e-05	1.81265822784869	1
ENSG00000111981.4	ULBP1	6	149964166	6_98	0	0.0240884293151197	11.4373598866626	4.59509373686905e-06	-1.41909814323616	1
ENSG00000131019.10	ULBP3	6	150068788	6_98	0	0.0134479623631352	6.08130359193118	1.36399656125372e-06	-0.643678160919113	1
ENSG00000120278.15	PLEKHG1	6	150600593	6_98	0	0.0189397693126828	9.22495572854334	2.91406396948351e-06	-1.0670731707313	1
ENSG00000181472.4	ZBTB2	6	151391463	6_98	0	0.0122317276184842	5.2121962066938	1.06333145911862e-06	-0.47972972972971	1
ENSG00000155906.16	RMND1	6	151452029	6_98	0	0.0308923694069042	13.7318145828995	7.07520871161075e-06	1.52380952381002	1
ENSG00000146476.10	ARMT1	6	151452029	6_98	0	0.0763325057341476	22.1556601712826	2.82068325144396e-05	2.48782810060135	2
ENSG00000120262.9	CCDC170	6	151494730	6_98	0	0.0114989636763458	4.64604918651526	8.91051100526293e-07	0.112820512820515	1
ENSG00000131018.22	SYNE1	6	152637326	6_99	0	0.0186133452081919	5.42302237703344	1.68354967018818e-06	0.560745397841022	2
ENSG00000120279.6	MYCT1	6	152698368	6_99	0	0.0241567614818049	7.82130370500327	3.15121450503729e-06	-0.927419354838687	1
ENSG00000074706.13	IPCEF1	6	154356589	6_100	0	0.053382202083148	18.8370729721323	1.67714267900891e-05	1.87786259541991	1
ENSG00000153721.18	CNKSR3	6	154510857	6_100	0	0.0896355153913803	23.7041185754201	3.54375783545903e-05	-2.52764976958505	1
ENSG00000213079.9	SCAF8	6	154732839	6_101	0	0.0226867042956987	7.04134799215812	2.66432576248316e-06	-0.839999999999774	1
ENSG00000171217.5	CLDN20	6	155264020	6_101	0	0.0276192545991605	8.85411805011613	4.07865871669997e-06	1.11052810678715	3
ENSG00000029639.10	TFB1M	6	155315891	6_101	0	0.0186377257323882	5.23322700693959	1.62675666979113e-06	-0.500000000000087	1
ENSG00000215712.10	TMEM242	6	157323976	6_102	0	0.0137494788513627	5.054364450078	1.15907862490496e-06	-0.451388888888977	1
ENSG00000078269.14	SYNJ2	6	157982095	6_103	0	0.0488940076334561	23.4781673008533	1.91460828798552e-05	-2.2071307300509	1
ENSG00000122335.13	SERAC1	6	158150579	6_103	0	0.00706700848200825	6.06624227762432	7.15015521621964e-07	-0.733966745842697	1
ENSG00000146433.8	TMEM181	6	158536072	6_103	0	0.00622136908544235	4.70955369570519	4.88681417827627e-07	-0.212499999999929	1
ENSG00000164674.15	SYTL3	6	158650447	6_103	0	0.00615170374144713	4.63364814705779	4.75421229261053e-07	-0.219512195121958	1
ENSG00000092820.17	EZR	6	158819350	6_103	0	0.0212461110486307	16.2978141441494	5.77522506390484e-06	-1.87622149837209	1
ENSG00000130363.11	RSPH3	6	158998552	6_103	0	0.00661700670283383	5.18634847132644	5.72378581283237e-07	-0.163742489883727	2
ENSG00000146457.14	WTAP	6	159725262	6_103	0	0.0101697225463716	9.19890268832285	1.560289675456e-06	-1.39173020270913	2
ENSG00000112096.16	SOD2	6	159762293	6_103	0	0.0859235173584806	28.5241478073768	4.08775473966844e-05	-3.03649093844671	2
ENSG00000120437.8	ACAT2	6	159760403	6_103	0	0.00615822011570477	4.62204708384634	4.74733280975985e-07	0.0937499999999929	1
ENSG00000120438.11	TCP1	6	159786538	6_103	0	0.0182261778951404	14.5041196484271	4.40907091623386e-06	-2.01473679945642	2
ENSG00000112110.9	MRPL18	6	159790183	6_103	0	0.0203270878638894	15.0894659536441	5.11574795701738e-06	1.95008027385467	3
ENSG00000146453.12	PNLDC1	6	159800528	6_103	0	0.00634876232045023	4.87082356807802	5.15764650308966e-07	0.20261437908497	1
ENSG00000197081.12	IGF2R	6	159969571	6_103	0	0.0084819395341067	7.52509059743918	1.06455231976507e-06	-0.863849765258504	1
ENSG00000146477.5	SLC22A3	6	160346817	6_104	0	0.0210091148702628	7.65609397293047	2.68271857722739e-06	-1.13768115942014	1
ENSG00000085511.19	MAP3K4	6	160992179	6_104	0	0.0152459398347845	4.71018541524927	1.19771175094768e-06	0.142076502732177	1
ENSG00000026652.13	AGPAT4	6	161273900	6_104	0	0.0171547562386305	5.79316905199062	1.65752794396113e-06	-0.533057851239569	1
ENSG00000112530.11	PACRG	6	162727134	6_106	0	0.0218165701538391	5.96092556783267	2.16900363314433e-06	0.670658682634996	1
ENSG00000185345.18	PARK2	6	162727992	6_106	0	0.0236023292807982	6.68515818850521	2.63164109043689e-06	0.821989528795823	1
ENSG00000112531.16	QKI	6	163413546	6_106	0	0.0209143033302688	5.57233962417875	1.94375304233618e-06	-0.557184750733052	1
ENSG00000176381.5	PRR18	6	166307723	6_108	0	0.0450348923396514	13.310288065469	9.99762146268398e-06	1.47517730496416	1
ENSG00000198818.9	SFT2D1	6	166342487	6_108	0	0.0286112851834968	9.11094457342038	4.34771308573082e-06	1.09027777777771	1
ENSG00000060762.18	MPC1	6	166383423	6_108	0	0.0201577322421113	5.88520632904354	1.97862490402186e-06	-0.600000000000258	1
ENSG00000112494.9	UNC93A	6	167271246	6_109	0	0.0102199402527456	5.067709612969	8.63813891002013e-07	0.161463136539315	2
ENSG00000026297.15	RNASET2	6	166956723	6_109	0	0.0394806072466922	53.5725500202387	3.52765616450592e-05	-7.03007518796896	1
ENSG00000213066.11	FGFR1OP	6	167001193	6_109	0	0.00971613787222858	11.5010678343569	1.86376837994671e-06	3.02051282051208	1
ENSG00000130396.20	AFDN	6	167825843	6_110	0	0.0398180932179207	14.0656564954784	9.34115485278134e-06	1.80937311209022	2
ENSG00000125337.16	KIF25	6	168015025	6_110	0	0.0536879961414645	16.8442551045728	1.50830479019989e-05	1.93264248704569	1
ENSG00000153303.16	FRMD1	6	168081093	6_110	0	0.0150783931645282	5.11642335642571	1.28671286028924e-06	0.39963979586648	2
ENSG00000112562.18	SMOC2	6	168441334	6_110	0	0.0160810259171365	5.70728332357261	1.53074655240943e-06	0.62427745664713	1
ENSG00000186340.14	THBS2	6	169253786	6_111	0	0.017158584119668	4.91127204689003	1.40551519507541e-06	0.306636155606412	1
ENSG00000184465.15	WDR27	6	169702084	6_111	0	0.0175862077130818	5.13737314603272	1.50686177169872e-06	-0.34148115688884	2
ENSG00000130024.14	PHF10	6	169734183	6_111	0	0.0172882931595285	4.98043672056099	1.43608336120118e-06	0.309941520467705	1
ENSG00000112584.13	FAM120B	6	170326812	6_112	0	0.0106472092235119	4.63873838979366	8.23750657459009e-07	-0.541095890411154	1
ENSG00000198719.8	DLL1	6	170306285	6_112	0	0.0145945422860244	7.35892440967385	1.79128597956272e-06	-1.00403225806429	1
ENSG00000008018.8	PSMB1	6	170553248	6_112	0	0.0126037171436293	6.13825718808871	1.2903390321984e-06	0.615422103019927	2
ENSG00000112592.13	TBP	6	170554884	6_112	0	0.01248566790165	6.07992438310338	1.26610598786752e-06	0.658862876254157	1
ENSG00000071994.10	PDCD2	6	170584276	6_112	0	0.0108859359584226	4.87812379907408	8.85683794619104e-07	0.417293427287415	2
ENSG00000177706.8	FAM20C	7	192199	7_1	0	0.0187596097875552	6.61457317100381	2.0695967376497e-06	-0.706646659259376	2
ENSG00000164818.15	DNAAF5	7	727850	7_1	0	0.0153871748646526	4.79458162455786	1.23046626515539e-06	0.219696969697031	1
ENSG00000188191.14	PRKAR1B	7	727345	7_1	0	0.0166670144314438	5.52805109006255	1.53670309214656e-06	0.499907804350115	2
ENSG00000105963.13	ADAP1	7	953351	7_2	0	0.0147374144915412	5.00927094373837	1.23127745214581e-06	-0.317490494296573	1
ENSG00000240230.5	COX19	7	973312	7_2	0	0.0273199554580094	10.6856752083583	4.86902564723225e-06	1.3689320388349	1
ENSG00000073067.13	CYP2W1	7	983092	7_2	0	0.0168737943869232	6.2518908737198	1.75947964595676e-06	0.750142623438996	2
ENSG00000164849.9	GPR146	7	1044395	7_2	0	0.0149874669248725	5.16365300117884	1.29075968722062e-06	0.412018767311336	2
ENSG00000164850.14	GPER1	7	1088375	7_2	0	0.0173554425669343	6.51037596233851	1.88452484453051e-06	0.682115262799547	2
ENSG00000146540.14	C7orf50	7	1156734	7_2	0	0.0340541708071096	12.7205325618547	7.22496436811047e-06	-1.45188284518838	1
ENSG00000164877.18	MICALL2	7	1475497	7_3	0	0.0243129786235917	9.42785943003111	3.82306227443958e-06	-1.01763224181349	1
ENSG00000164880.15	INTS1	7	1482539	7_3	0	0.0186264660549366	6.97668857099922	2.16740418706041e-06	0.737931034482717	1
ENSG00000164855.15	TMEM184A	7	1552777	7_3	0	0.0318595905509204	11.9216976920107	6.33488011640532e-06	-1.5343511450379	1
ENSG00000157778.8	PSMG3	7	1571212	7_3	0	0.0154116128484569	5.23672470458893	1.34607091317235e-06	0.438752357652707	2
ENSG00000122687.17	MRM2	7	2242571	7_4	0	0.0139930863379381	6.26301918679304	1.4616970198135e-06	0.589708756949847	2
ENSG00000106268.15	NUDT1	7	2242571	7_4	0	0.0119089962912293	4.78988539135414	9.51393955018594e-07	-0.283505154639027	1
ENSG00000106263.17	EIF3B	7	2353746	7_4	0	0.0117455552810698	4.62866175627639	9.06753215399669e-07	-0.235836649034933	2
ENSG00000106003.12	LFNG	7	2512091	7_4	0	0.0117607401298981	4.64082627555151	9.10311586883336e-07	-0.210702341137197	1
ENSG00000106009.15	BRAT1	7	2555593	7_4	0	0.0347372454480795	14.247805549981	8.2547412059676e-06	-1.43765597061784	2
ENSG00000106012.17	IQCE	7	2558022	7_4	0	0.0162983735894259	7.37851011206381	2.00573268075075e-06	0.780487804877801	1
ENSG00000146555.18	SDK1	7	3325809	7_5	0	0.00704129938396192	6.66564427350428	7.82807627411895e-07	0.921875000000414	1
ENSG00000164916.10	FOXK1	7	4682092	7_6	0	0.0204376981589304	6.51550851853984	2.2209582943419e-06	-0.738207547169357	1
ENSG00000242802.6	AP5Z1	7	4546372	7_6	0	0.0183533170651717	5.52663687591923	1.6917477340063e-06	-0.590818025365246	2
ENSG00000157927.16	RADIL	7	4883930	7_6	0	0.0165826909876852	4.59475213221801	1.27079998621644e-06	0.0749999999999837	1
ENSG00000146587.17	RBAK	7	5046015	7_6	0	0.0235379379551132	7.81519733299713	3.06809263190374e-06	0.9674418604648	1
ENSG00000164638.10	SLC29A4	7	5274003	7_6	0	0.0426578649876748	13.3101522067979	9.46983130915467e-06	-1.58271604938207	1
ENSG00000155034.18	FBXL18	7	5514107	7_7	0	0.0141112003434815	4.56954997450558	1.07546800490016e-06	0.00122062004168268	2
ENSG00000075624.13	ACTB	7	5564171	7_7	0	0.0232884698565815	9.17304720708317	3.5629906995873e-06	0.978609625668708	1
ENSG00000075618.17	FSCN1	7	5592355	7_7	0	0.0318327264980262	12.0555571974841	6.40060801989464e-06	1.54032258064576	1
ENSG00000122543.10	OCM	7	5879476	7_9	0	0.00697570860508945	4.65879736360867	5.42028668190421e-07	0.324701195218922	1
ENSG00000122674.11	CCZ1	7	5882189	7_9	0	0.00868894013555011	6.71350574182351	9.72918082798946e-07	0.922327356767266	4
ENSG00000122512.14	PMS2	7	5985647	7_9	0	0.00800598163388866	5.65026236481853	7.54472317150449e-07	0.270663104075091	2
ENSG00000106305.9	AIMP2	7	6009214	7_9	0	0.00735774028336422	4.99494330335786	6.12964216959429e-07	-0.186335403726637	1
ENSG00000157999.5	ANKRD61	7	6031484	7_9	0	0.0426263468228811	20.7547185745846	1.47555386722407e-05	2.16587677725103	1
ENSG00000136238.17	RAC1	7	6374056	7_9	0	0.00694451002090613	4.62865767950034	5.36113542015682e-07	0.290819022536392	2
ENSG00000164535.14	DAGLB	7	6416460	7_9	0	0.0274419901139774	20.4187752952746	9.34556148226982e-06	-2.99310344827632	1
ENSG00000136240.9	KDELR2	7	6484193	7_9	1	0.0315795971737354	15.6542943560782	8.24518087636188e-06	-3.66023402152192	2
ENSG00000146574.15	CCZ1B	7	6845133	7_9	0	0.0127615633413538	10.0207034957315	2.13285925556154e-06	-1.34782608695652	1
ENSG00000136247.14	ZDHHC4	7	6577616	7_9	0	0.0168583865255697	12.4399966834123	3.49781130586536e-06	1.74858438964259	2
ENSG00000146576.12	C7orf26	7	6590992	7_9	0	0.0595607766525404	23.9025565685281	2.37445975149326e-05	2.59567901234508	1
ENSG00000236609.3	ZNF853	7	6615272	7_9	0	0.0119319091090987	9.33580387851629	1.8578975488905e-06	1.40317629648209	2
ENSG00000205903.6	ZNF316	7	6636938	7_9	0	0.0071846038205553	4.84396906730494	5.80449299791697e-07	-0.518958227888196	2
ENSG00000164631.18	ZNF12	7	6706574	7_9	0	0.0155243088892739	11.7927221991852	3.05341931827057e-06	1.53716216216196	1
ENSG00000106392.10	C1GALT1	7	7157247	7_9	0	0.0354424546956156	19.3345801530803	1.1429273998604e-05	2.10729758381227	2
ENSG00000215018.9	COL28A1	7	7535371	7_9	0	0.0341909972354838	18.978384981144	1.08225879951339e-05	2.11396011395933	1
ENSG00000164654.15	MIOS	7	7566975	7_9	0	0.00842059672041928	6.32102854997778	8.87750092193064e-07	-0.670025188916552	1
ENSG00000106399.11	RPA3	7	7640254	7_9	0	0.00806053121726835	5.85947346239368	7.87739025641372e-07	-0.826291079811972	1
ENSG00000219545.11	UMAD1	7	7879232	7_10	0	0.024033085996682	10.6333532007298	4.26225948440104e-06	1.19463087248287	1
ENSG00000106443.15	PHF14	7	10973480	7_12	0	0.0149385167704713	8.5329515530164	2.12601764391738e-06	1.18181818181838	1
ENSG00000146530.11	VWDE	7	12306862	7_13	0	0.0148765619766746	4.56053440029422	1.13156216376292e-06	0.0162601626016259	1
ENSG00000005108.15	THSD7A	7	11816010	7_13	0	0.0223265710204984	8.29115104320015	3.08742886748316e-06	1.05056272346228	2
ENSG00000106460.18	TMEM106B	7	12254285	7_13	0	0.0198532399815833	7.21107800416192	2.38776560105648e-06	0.896296296296559	1
ENSG00000006747.14	SCIN	7	12570362	7_13	0	0.0246044212436243	9.18570665512239	3.76951808734584e-06	-1.25508816227852	2
ENSG00000122644.12	ARL4A	7	12686883	7_14	0	0.0168508853498405	5.53306299456647	1.55506463223451e-06	0.546798029556679	1
ENSG00000187546.13	AGMO	7	15562330	7_16	0	0.0134994073838949	5.00517371836957	1.12692227849017e-06	0.327904515612047	2
ENSG00000106511.5	MEOX2	7	15686597	7_16	0	0.0170100446088624	7.12652550641838	2.02182425355459e-06	0.804097311139594	1
ENSG00000171243.7	SOSTDC1	7	16473585	7_16	0	0.0343652643058745	13.6054114089252	7.79814799035767e-06	1.74713110197375	2
ENSG00000106537.7	TSPAN13	7	16753327	7_16	0	0.0250719698972781	10.6948868226302	4.4722364439812e-06	-1.42063492063475	1
ENSG00000173467.8	AGR3	7	16881710	7_17	0	0.0104967890391451	5.41379289040652	9.47803290228344e-07	-0.485875706214667	1
ENSG00000071189.21	SNX13	7	17940658	7_17	0	0.0118012825272014	6.48700311215967	1.27683100357641e-06	-0.735999999999883	1
ENSG00000105849.5	TWISTNB	7	19709260	7_18	0	0.0185851931606009	4.78289389457816	1.48257929678593e-06	0.195402298850596	1
ENSG00000105866.13	SP4	7	21427836	7_19	0	0.0059688519454727	7.69015191682236	7.6557163016338e-07	0.906249999999971	1
ENSG00000136237.18	RAPGEF5	7	22357568	7_19	0	0.0245470661339269	20.3192290477086	8.31891954608322e-06	2.20312499999974	1
ENSG00000105889.14	STEAP1B	7	22665679	7_20	0	0.0751463257063221	20.4875914648709	2.56778561495281e-05	2.42635658914711	1
ENSG00000196683.10	TOMM7	7	22823007	7_20	0	0.0391875224212224	14.4117525105705	9.41943183676784e-06	-1.74326451005313	2
ENSG00000122591.11	FAM126A	7	23014329	7_20	0	0.0801470248180793	21.0948174153899	2.81983230469187e-05	2.31896456268531	2
ENSG00000122550.17	KLHL7	7	23105670	7_20	0	0.0137991753342325	4.79713629668852	1.10406666211144e-06	0.0988391539477846	2
ENSG00000136243.16	NUPL2	7	23182251	7_20	0	0.0140610604462331	4.96957976214481	1.1654612710425e-06	-0.309523809523913	1
ENSG00000136235.15	GPNMB	7	23237166	7_20	0	0.0134658439589616	4.57287886301895	1.02703059213515e-06	-0.0634920634920785	1
ENSG00000156928.4	MALSU1	7	23299155	7_20	0	0.0134494036266054	4.56167600064567	1.0232637014274e-06	-0.0399999999999897	1
ENSG00000136231.13	IGF2BP3	7	23534127	7_21	0	0.0885370206308731	21.7063766867049	3.20532701858381e-05	2.3031674208151	1
ENSG00000164548.10	TRA2A	7	23532125	7_21	0	0.0400063776438588	14.2740976137552	9.52440815352994e-06	-1.5653409090912	1
ENSG00000169193.11	CCDC126	7	23597863	7_21	0	0.015322645421323	5.42856951266997	1.38732834844382e-06	-0.37403100775191	1
ENSG00000188732.10	FAM221A	7	23680147	7_21	0	0.0142623879326023	4.77063256585305	1.13482349580703e-06	-0.346774193548343	1
ENSG00000196335.12	STK31	7	23708429	7_21	0	0.014117226219366	4.67678429738624	1.10117620803876e-06	0.0515773214903773	3
ENSG00000105926.15	MPP6	7	24572822	7_21	0	0.0151712817448503	5.33746578556261	1.35057119662874e-06	0.445255474452575	1
ENSG00000105928.13	DFNA5	7	24757074	7_21	0	0.0153297321270766	5.43281403441662	1.38905522030504e-06	0.428571428571452	1
ENSG00000070882.12	OSBPL3	7	24980302	7_21	0	0.084477045894673	21.2622581392205	2.99576822831582e-05	-2.25768968882319	2
ENSG00000153790.11	C7orf31	7	25180536	7_22	0	0.0370408629257987	14.2155138286682	8.78220890217147e-06	1.57404021937765	1
ENSG00000122565.18	CBX3	7	26201599	7_23	0	0.0070376568982804	4.68283527513506	5.4966372529588e-07	-0.63636363636359	1
ENSG00000197576.13	HOXA4	7	27130526	7_23	0	0.00828832234224319	6.1793237908259	8.54215978709028e-07	0.406403536129834	2
ENSG00000078399.17	HOXA9	7	27171929	7_23	0	0.00869123088705914	6.61378288426253	9.58718983338152e-07	0.422238972089018	2
ENSG00000106049.8	HIBADH	7	27662518	7_23	0	0.00694533383042684	4.56201585247025	5.28457445087399e-07	-0.182825484764381	1
ENSG00000106052.13	TAX1BP1	7	27739266	7_23	0	0.00769724254939852	5.50232235844329	7.06384738694673e-07	-0.72222222222234	1
ENSG00000106066.14	CPVL	7	29145988	7_24	0	0.0133926087902869	8.8021167812166	1.96613083672054e-06	1.08270676691753	1
ENSG00000122574.10	WIPF3	7	29806723	7_24	0	0.00932234273311283	5.49509989562817	8.54399062323638e-07	-0.532019704433471	1
ENSG00000106080.10	FKBP14	7	30026289	7_24	0	0.0124455865392088	8.12371094294149	1.68628096068676e-06	-0.952868852459709	1
ENSG00000106100.10	NOD1	7	30478950	7_24	0	0.00952206845370129	5.69698556140651	9.04766524266736e-07	0.531969616855733	2
ENSG00000006625.17	GGCT	7	30504458	7_24	0	0.00852190524033336	4.67650964394533	6.6468922796683e-07	-0.172433684791202	3
ENSG00000106113.18	CRHR2	7	30708707	7_24	0	0.00854060200268936	4.69594703480886	6.68916300849137e-07	0.215999999999992	1
ENSG00000241644.2	INMT	7	30707114	7_24	0	0.00871732355501387	4.87584321064275	7.08913102234777e-07	0.264026402640198	1
ENSG00000106125.14	MINDY4	7	30771379	7_24	0	0.00843297630923556	4.57600498787083	6.43616953043989e-07	-0.0647778554555647	2
ENSG00000180347.13	CCDC129	7	31510356	7_25	0	0.0127863995476765	8.29517352138029	1.76902451693172e-06	1.07708203301382	2
ENSG00000154678.16	PDE1C	7	32299768	7_25	0	0.0105054872997461	6.49464853737742	1.13797300941897e-06	0.675324675324262	1
ENSG00000106355.9	LSM5	7	32495590	7_25	0	0.013010926901241	8.4547762772277	1.83472281984349e-06	-1.35937500000074	1
ENSG00000105778.18	AVL9	7	32495217	7_25	0	0.0135590514449052	8.83317346185144	1.99758916208308e-06	-1.32544378698201	1
ENSG00000122642.10	FKBP9	7	32957417	7_25	0	0.0191033142246213	11.9804029331763	3.817158993446e-06	-1.54421768707478	1
ENSG00000122643.18	NT5C3A	7	33062888	7_25	0	0.00879847960424018	4.8710562078236	7.14810425732499e-07	-0.357314148680938	1
ENSG00000164610.8	RP9	7	33108612	7_25	0	0.0137716744667636	8.97587484355174	2.06169131877524e-06	-1.05797611427159	2
ENSG00000173852.14	DPY19L1	7	35038421	7_26	0	0.0132879534481271	7.38453197173355	1.63659484424841e-06	-1.27205882352982	1
ENSG00000122557.9	HERPUD2	7	35695468	7_26	0	0.00980368209465698	4.59801989315521	7.51830900435351e-07	0.0652173913043417	1
ENSG00000011426.10	ANLN	7	36389691	7_27	0	0.0164052539640517	5.51540456954427	1.50910840565514e-06	0.34472934472942	1
ENSG00000164542.12	KIAA0895	7	36390460	7_27	0	0.0195871188729913	7.14408477095776	2.33387323661085e-06	0.935999999999796	1
ENSG00000136250.11	AOAH	7	36724879	7_27	0	0.0164609268651249	5.5465279679592	1.52277450899722e-06	-0.492187500000005	1
ENSG00000187037.8	GPR141	7	37683810	7_28	0	0.0133900370244223	5.1698899710323	1.15457774945898e-06	0.458015267175594	1
ENSG00000086288.11	NME8	7	37849025	7_28	0	0.0182168466491845	7.54170451622708	2.29141008798924e-06	0.534722222222319	1
ENSG00000006715.15	VPS41	7	38932643	7_29	0	0.0195344650716323	6.98715977904759	2.27647194912553e-06	0.896103896103645	1
ENSG00000006451.7	RALA	7	39622669	7_29	0	0.0166020547664775	5.49274451405637	1.52093742583239e-06	-0.512195121951149	1
ENSG00000106571.12	GLI3	7	42238057	7_31	0	0.0156923497942871	4.7577368204832	1.24522691956205e-06	-0.223214285714132	1
ENSG00000136197.12	C7orf25	7	42912047	7_31	0	0.0153787520417986	4.57245779632234	1.17281876463516e-06	-0.0395862817917086	2
ENSG00000106588.10	PSMA2	7	42931786	7_31	0	0.0155337611493075	4.66450411471754	1.20848762943417e-06	0.171755725190828	1
ENSG00000106591.3	MRPL32	7	42931786	7_31	0	0.0155337611493075	4.66450411471754	1.20848762943417e-06	0.171755725190828	1
ENSG00000164543.5	STK17A	7	43583207	7_32	0	0.0148883981025586	5.17432200370179	1.28487692682991e-06	-0.796874999999918	1
ENSG00000106603.18	COA1	7	43724977	7_32	0	0.0261666836957702	10.3592558510269	4.52102959082972e-06	1.88538050057186	2
ENSG00000106605.10	BLVRA	7	43758693	7_32	0	0.0146140358056451	5.0036011404772	1.21958747475858e-06	-0.157209353535576	2
ENSG00000062582.13	MRPS24	7	43869733	7_32	0	0.014902141232664	5.18277199947591	1.28816318883344e-06	-0.502673796791371	1
ENSG00000106608.16	URGCP	7	43926148	7_32	0	0.0229963943620312	9.16973681459015	3.51703527501961e-06	-1.61001902026423	2
ENSG00000078967.12	UBE2D4	7	43926562	7_32	0	0.0296931699014794	11.525833610695	5.70806637521138e-06	-1.50676713448744	2
ENSG00000136279.20	DBNL	7	44044611	7_32	0	0.0697452303865403	19.4663778356522	2.26443452297314e-05	-2.71129552738564	2
ENSG00000122678.16	POLM	7	44082337	7_32	0	0.0226306576404964	9.02215200702868	3.4053944201942e-06	-1.20388623897544	3
ENSG00000106624.10	AEBP1	7	44105425	7_32	0	0.0142005476273093	4.74032966167144	1.12272590572764e-06	0.480314960629879	1
ENSG00000106636.7	YKT6	7	44200808	7_32	0	0.0537262018285775	17.0251002198899	1.52558328563064e-05	1.99382716049286	1
ENSG00000058404.19	CAMK2B	7	44336727	7_32	0	0.016270807018102	5.9892582272811	1.62533256830179e-06	-0.720238095237905	1
ENSG00000015520.14	NPC1L1	7	44541277	7_32	0	0.0284585714006035	11.1338402411754	5.2846738073353e-06	-1.64804469273774	1
ENSG00000136271.10	DDX56	7	44573154	7_32	0	0.0249644632631051	9.92599091223137	4.13291251193881e-06	-1.26567328824521	2
ENSG00000158604.14	TMED4	7	44582687	7_32	0	0.0139729950025611	4.59214396662678	1.07020038855708e-06	0.217741935483838	1
ENSG00000105953.14	OGDH	7	44606586	7_32	0	0.148820350551217	26.6958195025115	6.62621748355618e-05	2.80088495575033	1
ENSG00000122515.14	ZMIZ2	7	44751322	7_33	0	0.0568651962563128	15.6308319505562	1.48247965461551e-05	1.83333333333277	1
ENSG00000196262.13	PPIA	7	44796669	7_33	0	0.0280176194205312	9.06559659399748	4.23630994196983e-06	1.21161825726085	1
ENSG00000105968.18	H2AFV	7	44847654	7_33	0	0.19421679294179	27.3923523261021	8.87311710043386e-05	-2.82454507110196	2
ENSG00000136286.14	MYO1G	7	44978664	7_33	0	0.0174540508828469	4.70973794969061	1.37104934901304e-06	-0.0654761904761899	1
ENSG00000136280.15	CCM2	7	44999137	7_33	0	0.0215964122296962	6.66744771355426	2.40160363830517e-06	-0.66936886595123	2
ENSG00000136270.13	TBRG4	7	45107965	7_33	0	0.0568234503208741	15.6239737699386	1.48074136019271e-05	-1.97101449275338	1
ENSG00000146674.14	IGFBP3	7	45921476	7_34	0	0.0200180519426038	5.07338067321126	1.69386723553455e-06	0.342702015871987	2
ENSG00000164746.13	C7orf57	7	48035880	7_35	0	0.0330416325311272	16.4334296318327	9.05627938557888e-06	-2.07199999999892	1
ENSG00000183696.13	UPP1	7	48088592	7_35	0	0.0175765644828054	10.6186799348015	3.11289611882366e-06	-1.40650406504071	1
ENSG00000185811.16	IKZF1	7	50304481	7_36	0	0.00766068874260439	9.89272095004339	1.26399012651941e-06	1.73333333333354	1
ENSG00000132436.11	FIGNL1	7	50542871	7_36	0	0.0247892139738095	17.9186187968075	7.40845064745044e-06	-1.72483221476587	1
ENSG00000132437.17	DDC	7	50721248	7_36	0	0.00509639048592214	4.57798127047432	3.89131881040997e-07	-0.0222222222222276	1
ENSG00000106078.17	COBL	7	51316983	7_36	0	0.005200258576601	4.75656784116522	4.12552040815984e-07	0.25600000000002	1
ENSG00000132432.13	SEC61G	7	54759867	7_39	0	0.0327254546202584	11.4051431377312	6.22510289359664e-06	1.46787688747879	2
ENSG00000146648.17	EGFR	7	55019446	7_39	0	0.0190890071815812	6.43776855950992	2.04964575055194e-06	-0.676136363636191	1
ENSG00000132434.9	LANCL2	7	55365571	7_39	0	0.0169358668696007	5.33821685228393	1.50786947197724e-06	0.382352941176575	1
ENSG00000154978.12	VOPP1	7	55572717	7_39	0	0.0165347804568999	5.11811698172411	1.41146055749186e-06	-0.131564112825581	2
ENSG00000178665.14	ZNF713	7	55882574	7_40	0	0.0262815412144637	7.95308144383628	3.48615237166919e-06	-1.17320132011943	2
ENSG00000146729.9	GBAS	7	55951488	7_40	0	0.0249917306760904	7.48929236525061	3.12174354532153e-06	1.05765693743843	2
ENSG00000239789.5	MRPS17	7	55951488	7_40	0	0.0295668849832899	9.03967830936423	4.45778022347537e-06	1.32332208579512	2
ENSG00000146733.13	PSPH	7	56051478	7_40	0	0.0185897408327594	4.76630975362392	1.47780014090968e-06	-0.568965517241586	1
ENSG00000146731.10	CCT6A	7	56051478	7_40	0	0.0185897408327594	4.76630975362392	1.47780014090968e-06	-0.568965517241586	1
ENSG00000129103.17	SUMF2	7	56064429	7_40	0	0.0215293248761446	6.11622288255105	2.19620977456095e-06	0.659306570699398	2
ENSG00000164776.9	PHKG1	7	56093292	7_40	0	0.0225728976369735	6.55182829242595	2.46666359857828e-06	-1.06396588486144	1
ENSG00000106153.12	CHCHD2	7	56106478	7_40	0	0.0182513363721878	4.59749062058101	1.39950877769406e-06	0.0303541315345488	1
ENSG00000185290.3	NUPR2	7	55787487	7_40	0	0.03586514494431	10.8246402082028	6.47509531893189e-06	-1.44901574569543	3
ENSG00000214652.5	ZNF727	7	64045167	7_42	0	0.0123118249321837	4.60240523996881	9.45077431850508e-07	0.0148148148148138	1
ENSG00000234444.9	ZNF736	7	64687243	7_43	0	0.329743642886086	32.834846639185	0.000180580781967257	3.38392857142884	1
ENSG00000196247.11	ZNF107	7	64665954	7_43	0	0.017216893736771	4.56922709759791	1.3120719415334e-06	0.158827474502625	2
ENSG00000197008.9	ZNF138	7	64794352	7_43	0	0.0179883697431278	4.97190266271222	1.49167609159413e-06	0.552910052910294	1
ENSG00000198039.11	ZNF273	7	64870177	7_43	0	0.0361876261143099	11.4152464954855	6.88978221360835e-06	1.4702924622167	2
ENSG00000152926.14	ZNF117	7	65006275	7_43	0	0.0229742036233257	7.22180322051505	2.76723614783432e-06	0.964873707659094	2
ENSG00000213462.4	ERV3-1	7	65006246	7_43	0	0.0181007087284817	5.02908495039825	1.51825478022499e-06	0.207671747146084	2
ENSG00000169919.16	GUSB	7	65982255	7_43	0	0.0202691211958473	6.06914782321226	2.05174196147576e-06	-0.847176079734085	1
ENSG00000241258.6	CRCP	7	66115000	7_43	0	0.0663917312649093	17.0650637234288	1.88965279240862e-05	-2.68181818181934	1
ENSG00000243335.9	KCTD7	7	66629021	7_44	0	0.0107996850881674	5.61938526952047	1.0121852544308e-06	0.771105396976291	2
ENSG00000106609.16	TMEM248	7	66921348	7_44	0	0.0122514737135876	6.77515051294452	1.38441847348832e-06	-0.867816091953638	1
ENSG00000198874.12	TYW1	7	67041099	7_44	0	0.00964558637577773	4.58431861471113	7.37502563041545e-07	0.184931506849315	1
ENSG00000185274.11	WBSCR17	7	71131546	7_46	0	0.0268250902757915	16.7347216677774	7.48720615571781e-06	-2.07777777777867	1
ENSG00000146755.10	TRIM50	7	73327699	7_47	0	0.0144089223096454	7.72094369415566	1.85550440893032e-06	-0.658038147139034	1
ENSG00000009954.10	BAZ1B	7	73522573	7_47	0	0.0106226522955706	4.78454681840523	8.47683794115739e-07	0.121951219512206	1
ENSG00000106635.7	BCL7B	7	73557999	7_47	0	0.0126576183776438	6.39819799053912	1.35073383372837e-06	0.623853211009539	1
ENSG00000106638.15	TBL2	7	73578528	7_47	0	0.0105225542128893	4.87246756624609	8.55126242413217e-07	0.597597597597559	1
ENSG00000009950.15	MLXIPL	7	73623626	7_47	0	0.0291628354948106	13.7127956017916	6.66984676199628e-06	-2.44210526315696	1
ENSG00000176428.5	VPS37D	7	73667681	7_47	0	0.0117792678935387	5.74319154250601	1.12831849063636e-06	-0.510769230769314	1
ENSG00000176410.7	DNAJC30	7	73683390	7_47	0	0.0126267483442845	6.31276204705975	1.3294470658234e-06	-0.548515264911384	2
ENSG00000071462.11	WBSCR22	7	73683383	7_47	0	0.0105197751653774	4.73540706199537	8.30852404368658e-07	-0.227963525835944	1
ENSG00000106089.11	STX1A	7	73719983	7_47	0	0.0106302367546065	4.79788071417159	8.50653099921686e-07	-0.358381502890083	1
ENSG00000165215.6	CLDN3	7	73770204	7_47	0	0.0179230021170587	11.4881964557828	3.43417731704691e-06	-2.42399999999973	1
ENSG00000189143.9	CLDN4	7	73799382	7_47	0	0.113293657409905	18.0441296765269	3.40958594631542e-05	3.75352112676012	1
ENSG00000165171.10	WBSCR27	7	73842508	7_47	0	0.0585364144959073	15.5674518270154	1.51986058807352e-05	3.48951048950959	1
ENSG00000106683.14	LIMK1	7	74083398	7_48	0	0.0324482558223449	14.2664237482375	7.72087608540766e-06	-1.66108196909434	2
ENSG00000049541.10	RFC2	7	74254945	7_48	0	0.0153319709296874	7.36470938065316	1.88327484913805e-06	0.979166666666417	1
ENSG00000106665.15	CLIP2	7	74289005	7_48	0	0.0237825720015989	11.4002554817111	4.52203073586765e-06	-1.31785714285714	1
ENSG00000272391.5	POM121C	7	75485729	7_48	0	0.129520839227081	27.2706759635036	5.89109000964487e-05	-2.6778604737052	2
ENSG00000170092.14	SPDYE5	7	75493917	7_48	0	0.0790574965891508	22.5669404360659	2.97560888061752e-05	-2.40000000000056	1
ENSG00000127946.16	HIP1	7	75738792	7_48	0	0.0146832118117077	6.96794539997408	1.70641990426862e-06	0.866920152091346	1
ENSG00000006606.8	CCL26	7	75790321	7_48	0	0.035497953341624	15.0971362895762	8.93836315358531e-06	-1.99999999999979	1
ENSG00000005486.16	RHBDD2	7	75843049	7_48	0	0.0118594699186629	5.00952301620012	9.90881590431055e-07	-0.366666666666645	1
ENSG00000127948.15	POR	7	75899529	7_48	0	0.0287501504140522	13.1488761378861	6.30505473489279e-06	-1.35706511913571	2
ENSG00000189077.10	TMEM120A	7	75994202	7_48	0	0.0377107326572491	15.6566951545656	9.84748144953668e-06	2.29090909090899	1
ENSG00000127952.16	STYXL1	7	76047747	7_48	0	0.0535408674692793	18.9136594102693	1.68896664583671e-05	-2.38733856011437	3
ENSG00000146701.11	MDH2	7	76047898	7_48	0	0.0489892593822972	18.0858061507358	1.47774279676492e-05	-2.44611149649793	2
ENSG00000146700.8	SSC4D	7	76409606	7_48	0	0.011359871773939	4.61511798664449	8.74412471435878e-07	-0.095014107625302	2
ENSG00000188372.14	ZP3	7	76430915	7_48	0	0.012433643599343	5.44287703726633	1.12872213813929e-06	-0.587332078507357	3
ENSG00000243566.6	UPK3B	7	76509581	7_48	0	0.011303213443936	4.56930423779648	8.61414365129925e-07	-0.145936631712845	2
ENSG00000146707.14	POMZP3	7	76626681	7_48	0	0.0127070430151934	5.6422692683782	1.19579962800983e-06	-0.636363636363631	1
ENSG00000135205.14	CCDC146	7	77121988	7_49	0	0.0171986415494206	8.95109674403194	2.56761853286174e-06	1.08292682926784	1
ENSG00000186088.15	GSAP	7	77221947	7_49	0	0.0140497907430267	7.31036439697914	1.71304585007304e-06	-1.02155086118461	2
ENSG00000127947.15	PTPN12	7	77536853	7_49	0	0.01065956548469	4.69783102312601	8.35212526094033e-07	-0.0115847846056896	2
ENSG00000187257.15	RSBN1L	7	77696032	7_49	0	0.0452033908304302	17.8007565328672	1.34205272884322e-05	2.13962264150837	1
ENSG00000006576.16	PHTF2	7	77799176	7_49	0	0.0108666060447663	4.86267758329178	8.81311633676602e-07	-0.277777777777764	1
ENSG00000187391.19	MAGI2	7	79454610	7_50	0	0.0798785716053586	20.2105258318781	2.69257623770973e-05	2.10116731517578	1
ENSG00000127955.15	GNAI1	7	80133953	7_50	0	0.0163574754007535	5.50515934773173	1.50191818482829e-06	0.533394570015749	2
ENSG00000135218.17	CD36	7	80369099	7_51	0	0.0129222813873504	4.94341557192618	1.06543367805327e-06	-0.291478311544845	2
ENSG00000075223.13	SEMA3C	7	80922372	7_51	0	0.0237639882494564	10.5402210891025	4.17762213099562e-06	1.26210826210776	1
ENSG00000153956.15	CACNA2D1	7	82443616	7_52	0	0.0186365275001729	6.62370706701278	2.05885716275786e-06	-0.781962193684582	2
ENSG00000170381.12	SEMA3E	7	83649284	7_52	0	0.032046775296405	11.6178771508314	6.20970859906152e-06	-1.52941616044954	2
ENSG00000075213.10	SEMA3A	7	84493141	7_53	0	0.0203110643659572	5.16452335077682	1.74953660451852e-06	-0.0463576158940206	1
ENSG00000153993.13	SEMA3D	7	85186379	7_53	0	0.021233003572104	5.57296002134949	1.97359240856792e-06	-0.739303574832969	2
ENSG00000198822.10	GRM3	7	86644268	7_54	0	0.0177204162144379	4.56658101923523	1.34966253044349e-06	-0.064896755162228	1
ENSG00000164659.14	KIAA1324L	7	87059769	7_54	0	0.0184230182715172	4.92383637512811	1.5129497390621e-06	-0.409547738693697	1
ENSG00000135164.18	DMTF1	7	87130385	7_54	0	0.0177439037414018	4.57874997753875	1.35505276877418e-06	-0.086021505376318	1
ENSG00000135185.11	TMEM243	7	87220194	7_54	0	0.0621109905135784	16.1734775010082	1.67545191993711e-05	-1.90109890109926	1
ENSG00000005469.11	CROT	7	87369526	7_54	0	0.021358871768021	6.28340158308624	2.2383769815054e-06	-0.906666666666671	1
ENSG00000005471.15	ABCB4	7	87479961	7_54	0	0.0184175310523053	4.92110164329613	1.51165906110975e-06	-0.423802639533397	2
ENSG00000085563.14	ABCB1	7	87713450	7_54	0	0.022370118785048	6.70908598043977	2.50317811634234e-06	-0.838709677418894	1
ENSG00000075303.12	SLC25A40	7	87876566	7_54	0	0.0298594714581144	9.37091165491455	4.66685239582422e-06	-1.35794869176044	2
ENSG00000006634.7	DBF4	7	87876657	7_54	0	0.0238404932228814	7.29518710597667	2.90075985722582e-06	-0.930693069306715	1
ENSG00000075142.13	SRI	7	88227488	7_55	0	0.0271948439811661	12.580750214916	5.70628182298418e-06	-1.45283018867832	1
ENSG00000164647.8	STEAP1	7	90154581	7_55	0	0.0192162108185805	9.38362254509652	3.00744982351618e-06	1.19178082191758	1
ENSG00000157214.13	STEAP2	7	90167830	7_55	0	0.0127107894809902	5.5898607865293	1.18504167462709e-06	-0.56927377530262	2
ENSG00000105792.19	CFAP69	7	90245730	7_55	0	0.0140057673072712	6.47953324836053	1.51359866131168e-06	0.772058823529678	1
ENSG00000283267.1	CTB-16J4.1	7	90320283	7_55	0	0.0125895326524855	5.50198432580591	1.15528480950009e-06	-0.530259751879121	2
ENSG00000105793.15	GTPBP10	7	90334836	7_55	0	0.0114673822709531	4.64632639594636	8.88656886400866e-07	-0.120301348486558	3
ENSG00000157224.15	CLDN12	7	90384001	7_55	0	0.0138755819938072	6.39387543548158	1.47970617047575e-06	0.748538011695939	1
ENSG00000127989.13	MTERF1	7	91880237	7_56	0	0.0170927175176059	5.20023688969493	1.48249879380538e-06	0.350011832011507	2
ENSG00000127914.16	AKAP9	7	91940815	7_56	0	0.0248765242842779	8.65194860102741	3.589746142732e-06	-1.42519685039352	1
ENSG00000240720.7	LRRD1	7	92179294	7_56	0	0.0194641226383125	6.3940277063183	2.07572325881127e-06	0.811059907834093	1
ENSG00000001631.15	KRIT1	7	92245372	7_56	0	0.0214278319420361	7.27800711251954	2.60106264956572e-06	1.08798991095863	2
ENSG00000001629.9	ANKIB1	7	92245996	7_56	0	0.0165882493231929	4.92513878541105	1.36263372289684e-06	0.426724137930853	1
ENSG00000157259.6	GATAD1	7	92447479	7_56	0	0.0168376523171606	5.06216160024292	1.42160076385029e-06	-0.157454169190812	2
ENSG00000242950.6	ERVW-1	7	92478438	7_56	0	0.02138936954568	7.26147541753942	2.59049620815954e-06	-1.1166666666667	1
ENSG00000127980.15	PEX1	7	92537789	7_56	0	0.0167355324032632	5.00630925005815	1.39738897334931e-06	0.387931034482739	1
ENSG00000127993.15	RBM48	7	92528840	7_56	0	0.0201565205531739	6.7154140461108	2.25760763953342e-06	-0.754943629526973	2
ENSG00000105810.9	CDK6	7	92836991	7_56	0	0.0232890368055968	8.04462516572851	3.12476560821725e-06	1.06111111111088	1
ENSG00000188175.9	HEPACAM2	7	93226779	7_57	0	0.0765783386647328	18.441890037804	2.35543689799809e-05	-2.07920792079147	1
ENSG00000177409.11	SAMD9L	7	93148429	7_57	0	0.0180830453249232	5.05536031830407	1.52469786296363e-06	0.380782918149527	1
ENSG00000105825.11	TFPI2	7	93890759	7_57	0	0.0204629474680516	6.19190255280162	2.11325744559058e-06	0.652892561983555	1
ENSG00000127920.5	GNG11	7	93922108	7_57	0	0.0288052413651346	9.34178781430405	4.48809067786749e-06	1.06564551422325	1
ENSG00000105829.11	BET1	7	94003816	7_57	0	0.0199017718711364	5.93619677088266	1.97042603726476e-06	0.646153846153917	1
ENSG00000236197.3	AC002429.5	7	95214037	7_58	0	0.0378864930423688	11.857294185475	7.49255789414612e-06	1.96747967479648	1
ENSG00000164692.17	COL1A2	7	94394334	7_58	0	0.0197008967618952	5.82517774634131	1.91405883216905e-06	-0.654545454545365	1
ENSG00000127995.16	CASD1	7	94507619	7_58	0	0.0291954567371249	9.44824994354025	4.60073006434898e-06	1.61758495277826	2
ENSG00000127990.15	SGCE	7	94655619	7_58	0	0.0329682527386662	10.5708570207664	5.81254375510667e-06	1.52212389380544	1
ENSG00000158528.11	PPP1R9A	7	94907295	7_58	0	0.0198015766227679	5.87205916948083	1.93932367493206e-06	-0.681818181818086	1
ENSG00000005421.8	PON1	7	95324583	7_58	0	0.0215249581825163	6.63951168194273	2.38362845549553e-06	0.452380952380877	1
ENSG00000105852.10	PON3	7	95394053	7_58	0	0.0211296296357946	6.46908115852435	2.27978866460157e-06	0.800398884346949	2
ENSG00000004799.7	PDK4	7	95596724	7_58	0	0.0181866879464259	5.09012936410135	1.54398309374803e-06	0.351239669421561	1
ENSG00000158560.14	DYNC1I1	7	95772385	7_58	0	0.0233442883785059	7.38641608188294	2.87590485012774e-06	0.935251798561031	1
ENSG00000127922.9	SEM1	7	96709598	7_59	0	0.0155293915247443	4.58587520909814	1.18778210393622e-06	0.120293156934527	2
ENSG00000006377.10	DLX6	7	97005321	7_59	0	0.018909247239828	6.39444404879564	2.01668067915212e-06	0.575539568345494	1
ENSG00000105880.4	DLX5	7	97025193	7_59	0	0.0155022652549012	4.56982878072725	1.18155841566982e-06	0.0338345864661461	1
ENSG00000196636.7	SDHAF3	7	97116262	7_59	0	0.031819436099142	11.1892968499162	5.93820765065363e-06	1.53012635223985	2
ENSG00000180535.3	BHLHA15	7	98212006	7_60	0	0.0507172686330982	15.7146428409873	1.32929226352143e-05	1.7105263157894	1
ENSG00000006128.11	TAC1	7	97732472	7_60	0	0.0176221266228346	6.13278972944789	1.80250508136748e-06	0.741935483870799	1
ENSG00000070669.16	ASNS	7	97873010	7_60	0	0.0148535382979452	4.59245438689227	1.13771865032058e-06	-0.046875000000006	1
ENSG00000164715.5	LMTK2	7	98107265	7_60	0	0.0243486224238336	9.15390859947715	3.71741521742169e-06	-1.03610108303237	1
ENSG00000205356.9	TECPR1	7	98252556	7_60	0	0.0194284680677304	6.95760917989687	2.25454388610795e-06	-0.801587301587034	1
ENSG00000106236.3	NPTX2	7	98624535	7_60	0	0.0148764886312426	4.60455205324677	1.14247821392148e-06	0.0878661087865957	1
ENSG00000198742.9	SMURF1	7	99145973	7_61	0	0.00967858628394125	10.1307701140985	1.63536422222719e-06	-1.17816091954037	1
ENSG00000241685.9	ARPC1A	7	99326100	7_61	0	0.0116861142246683	7.19317497782039	1.4020091803932e-06	-0.280777537796996	1
ENSG00000130429.12	ARPC1B	7	99373817	7_61	0	0.00846485469430192	4.5901344354267	6.48044782480755e-07	-0.564845024386835	2
ENSG00000106244.12	PDAP1	7	99409140	7_61	0	0.0208671313288054	18.0953731167481	6.29782222711139e-06	2.99596774193404	1
ENSG00000106245.10	BUD31	7	99409140	7_61	0	0.0208671313288054	18.0953731167481	6.29782222711139e-06	-2.99596774193404	1
ENSG00000160917.14	CPSF4	7	99439026	7_61	0	0.00854265231133688	4.79782756898727	6.8359278769126e-07	0.792619773007688	2
ENSG00000241468.7	ATP5J2	7	99466102	7_61	0	0.00935460466307825	5.3211545139765	8.30216602388452e-07	0.0833333333333847	1
ENSG00000198556.13	ZNF789	7	99472792	7_61	0	0.0433505887924108	23.5505857791963	1.70277325405597e-05	-3.23051898002305	2
ENSG00000221909.2	FAM200A	7	99558823	7_61	0	0.0434901185050677	23.5610850526352	1.70901542946959e-05	-3.11467889908216	1
ENSG00000197343.10	ZNF655	7	99559023	7_61	0	0.00930463351586264	5.28860913407613	8.2073102058512e-07	-0.165644171779164	1
ENSG00000244219.6	GS1-259H13.2	7	99598450	7_61	0	0.0496483467506783	24.843683708986	2.05722071375805e-05	-3.18348623853423	1
ENSG00000197037.10	ZSCAN25	7	99616920	7_61	0	0.0451067266427168	20.3816545462474	1.53334843328363e-05	-2.609004739336	1
ENSG00000106258.13	CYP3A5	7	99679970	7_61	0	0.0237476559985715	19.5631084654843	7.74851927383063e-06	-3.21098265896081	1
ENSG00000146833.15	TRIM4	7	99918359	7_61	0	0.00857425353967745	5.06896629949924	7.24896212885686e-07	-0.560000000000012	1
ENSG00000106261.16	ZKSCAN1	7	100015853	7_61	0	0.0168541862193359	9.24865161268586	2.5998381599808e-06	-1.10218978102198	1
ENSG00000166529.14	ZSCAN21	7	100050644	7_61	0	0.0123752034561571	8.11350644787738	1.67463837475733e-06	-1.49193548387094	1
ENSG00000168090.9	COPS6	7	100088493	7_61	0	0.0137466869164667	8.96998103281267	2.05659924453726e-06	-1.59349593495954	1
ENSG00000221838.9	AP4M1	7	100101813	7_61	0	0.00943834629031715	5.24109294921162	8.25045452480926e-07	0.0295857988165843	1
ENSG00000106290.14	TAF6	7	100119278	7_61	0	0.0118340481481791	7.71804274532599	1.52335322744454e-06	-1.44800000000029	1
ENSG00000166997.7	CNPY4	7	100086039	7_61	0	0.00861815487893169	6.27279435994557	9.0164473402105e-07	-1.35557705907067	2
ENSG00000188186.10	LAMTOR4	7	100148578	7_61	0	0.0121664086776733	7.73123035398205	1.56881278362457e-06	-1.266129032258	1
ENSG00000146826.16	C7orf43	7	100158880	7_61	0	0.0118606446149723	7.43873563582439	1.47152458864258e-06	-1.19354838709684	1
ENSG00000197093.10	GAL3ST4	7	100168166	7_61	0	0.00856162589822107	4.65323749243367	6.64464176422993e-07	-0.154897494305364	1
ENSG00000213420.7	GPC2	7	100176704	7_61	0	0.014870036239137	9.28244661252353	2.30215516980635e-06	1.15359637435788	2
ENSG00000066923.17	STAG3	7	100180246	7_61	0	0.00878728930115535	5.37838085951075	7.88254725625323e-07	0.688775510204334	1
ENSG00000213413.2	PVRIG	7	100218556	7_61	0	0.0592710472325166	19.5972594171302	1.93730521630603e-05	-2.12857142857056	1
ENSG00000085514.15	PILRA	7	100367166	7_61	0	0.0358553927670615	15.8919465122224	9.50367736926242e-06	-1.48407643312127	1
ENSG00000205307.11	SAP25	7	100573450	7_61	0	0.0099105823898229	5.88447221416504	9.72672860535154e-07	-0.155979762857609	2
ENSG00000106336.12	FBXO24	7	100584845	7_61	0	0.0109008532117528	6.6754472918858	1.2136709817309e-06	0.310077519379909	1
ENSG00000077454.15	LRCH4	7	100586307	7_61	0	0.010484110455071	6.35131951280833	1.11059484810331e-06	0.255813953488419	1
ENSG00000160963.13	COL26A1	7	101362454	7_62	0	0.0092294957523581	4.76153570093708	7.32968185974953e-07	0.169884899740755	2
ENSG00000106333.12	PCOLCE	7	100601973	7_62	0	0.00941847489076031	4.94709741693094	7.77125486657258e-07	-0.467592592592461	1
ENSG00000106330.11	MOSPD3	7	100611661	7_62	0	0.0113928373048645	6.69062365242087	1.27133089947978e-06	1.27755102040822	1
ENSG00000106327.12	TFR2	7	100642673	7_62	0	0.178300387727338	32.4340457657975	9.64525065564975e-05	3.94072653493318	2
ENSG00000172354.9	GNB2	7	100673366	7_62	0	0.130555902510591	29.3925030794883	6.40019475055109e-05	-3.98188650841378	2
ENSG00000146830.9	GIGYF1	7	100689872	7_62	0	0.055453057835838	21.2892137493073	1.96899778394492e-05	3.2020202020202	1
ENSG00000172336.4	POP7	7	100706100	7_62	0	0.0333324199456052	16.5626224332294	9.20780369839892e-06	-2.85567010309324	1
ENSG00000087077.13	TRIP6	7	100867496	7_62	0	0.016518025451401	10.0971573214812	2.78174527783289e-06	-1.22610967295802	2
ENSG00000087087.18	SRRT	7	100874758	7_62	0	0.0893599741514789	25.7722809197964	3.84110338545567e-05	3.37861637765252	2
ENSG00000176125.4	UFSP1	7	100889133	7_62	0	0.0594180339887587	21.9335054823256	2.17363406147981e-05	-3.42767295597339	1
ENSG00000087085.13	ACHE	7	100897329	7_62	0	0.0671077173736475	23.0729403977473	2.58247137647154e-05	3.49068322981343	1
ENSG00000169871.12	TRIM56	7	101085543	7_62	0	0.0125828417485558	7.60076690860145	1.59513062992798e-06	-1.0958333333329	1
ENSG00000106366.8	SERPINE1	7	101111694	7_62	0	0.00973603836716275	5.25034639656299	8.5257057487586e-07	-0.517241379310172	1
ENSG00000106367.13	AP1S1	7	101154884	7_62	0	0.0300765309055112	15.6142474341058	7.83265332685395e-06	-1.82876712328839	1
ENSG00000106400.11	ZNHIT1	7	101221803	7_62	0	0.0220679529848384	12.7593706160088	4.6962521618862e-06	-1.78164556962092	1
ENSG00000106397.11	PLOD3	7	101218589	7_62	0	0.0170407470543422	10.3834487219358	2.95114370669381e-06	1.34459459459425	1
ENSG00000106404.13	CLDN15	7	101238809	7_62	0	0.0513870788803318	20.5788016751058	1.76373818726982e-05	2.35507246376764	1
ENSG00000214253.8	FIS1	7	101252720	7_62	0	0.0244473185751647	13.7021015500392	5.5869980443162e-06	-1.85714285714341	1
ENSG00000128581.15	IFT22	7	101322040	7_62	0	0.0104531916899645	5.90155631521106	1.02890570628987e-06	0.584337349397312	1
ENSG00000128563.13	PRKRIP1	7	102364283	7_63	0	0.209230437709676	28.43278702741	9.92211830987373e-05	-3.17877470091814	2
ENSG00000160991.15	ORAI2	7	102429350	7_63	0	0.031568502933797	10.4635805456732	5.50927453265016e-06	1.70072334621543	2
ENSG00000105808.17	RASA4	7	102449148	7_63	0	0.0295881049876118	9.86537159760819	4.86844989862459e-06	1.31386861313841	1
ENSG00000267368.1	UPK3BL	7	102799737	7_63	0	0.0838674578535412	19.5756111564001	2.73822363296479e-05	-2.27131782945793	1
ENSG00000222011.8	FAM185A	7	102773426	7_63	0	0.0329358089077055	10.8555541750205	5.96321460206014e-06	-1.85882352941156	1
ENSG00000128606.12	LRRC17	7	102912919	7_63	0	0.124574426762556	23.3467214025909	4.85081714480854e-05	2.71585903083801	1
ENSG00000230257.2	NFE4	7	102973043	7_63	0	0.0554642336381286	15.694415562851	1.45183837015169e-05	2.26380368098168	1
ENSG00000161040.16	FBXL13	7	103074128	7_63	0	0.0353319245640998	11.5050693012623	6.77979619822439e-06	1.41706161137458	1
ENSG00000170632.13	ARMC10	7	103075357	7_63	0	0.0221867526659538	7.21208359153446	2.66879121456308e-06	-0.97286821705391	1
ENSG00000161048.11	NAPEPLD	7	103149388	7_63	0	0.0428967178536699	13.3031010105617	9.51781060808473e-06	-1.85757575757484	1
ENSG00000005483.20	KMT2E	7	105012224	7_65	0	0.0210252169509374	5.10470787581863	1.79007606384985e-06	-0.387096774193714	1
ENSG00000091127.13	PUS7	7	105522260	7_65	0	0.0238054407294261	6.24778344103095	2.48063175935674e-06	0.615351694471825	2
ENSG00000135249.7	RINT1	7	105532059	7_65	0	0.0212026587178469	5.18202075709558	1.83252360160609e-06	0.465202478911215	2
ENSG00000128536.15	CDHR3	7	105876965	7_65	0	0.0198582262860861	4.57953540173439	1.51677786234774e-06	-0.0417633410672857	1
ENSG00000008282.8	SYPL1	7	106112636	7_66	0	0.0206093586203511	13.6863894028922	4.70450001537733e-06	-1.74324324324322	1
ENSG00000105835.11	NAMPT	7	106286419	7_66	0	0.0102018041538773	7.85637427176218	1.3367778854859e-06	0.85211267605673	1
ENSG00000005249.12	PRKAR2B	7	107044193	7_66	0	0.0102464364364883	8.27338563987782	1.41389195712866e-06	1.86045428004895	2
ENSG00000164597.13	COG5	7	107565224	7_66	0	0.0090588043691181	6.39437863896226	9.66116135771082e-07	0.583636539802075	2
ENSG00000075790.10	BCAP29	7	107579651	7_66	0	0.00720616944540586	4.62085398998002	5.55375633108324e-07	-0.464000000000088	1
ENSG00000091137.11	SLC26A4	7	107660289	7_66	0	0.00941316855919971	7.07929309948713	1.11143951874596e-06	1.07266435986113	1
ENSG00000091140.13	DLD	7	107890834	7_66	1	0.0776473838830158	42.2002885279468	5.46515336541774e-05	-6.51968503937209	1
ENSG00000091136.13	LAMB1	7	107983097	7_66	0	0.00807126554572513	6.34769854679621	8.54511743005916e-07	-1.24603174603191	1
ENSG00000091128.12	LAMB4	7	108130843	7_66	0	0.00723575639918939	4.60634711301705	5.5590515869541e-07	0.0928725701944165	1
ENSG00000135241.16	PNPLA8	7	108524188	7_67	0	0.0543125643929187	14.5672996181651	1.31959137138705e-05	1.81178865865012	2
ENSG00000128590.4	DNAJB9	7	108569179	7_67	0	0.0370751974560402	11.0195637334285	6.81409178738565e-06	-1.40522875816953	1
ENSG00000177683.13	THAP5	7	108566209	7_67	0	0.0385525008899532	11.3815026712177	7.3183346708662e-06	-1.48091603053403	1
ENSG00000173114.12	LRRN3	7	111091290	7_68	0	0.0562082817178969	20.1309322120346	1.88722769487787e-05	-2.15107913669042	1
ENSG00000184903.9	IMMP2L	7	111571692	7_68	0	0.0305845845487697	14.4833649874226	7.38808981450902e-06	-2.00000000000028	1
ENSG00000006652.13	IFRD1	7	112425271	7_68	0	0.0104614299907149	4.62371596827158	8.0675619025341e-07	-0.17833883622173	2
ENSG00000146802.12	TMEM168	7	112790951	7_68	0	0.0345367929904994	15.6065006221854	8.98975067622658e-06	1.90909090909108	1
ENSG00000164603.11	BMT2	7	112939808	7_68	0	0.0562693289248353	20.1410251024128	1.89022460491858e-05	2.22966507177068	1
ENSG00000164604.12	GPR85	7	113087998	7_69	0	0.0261907937117583	9.63853053526615	4.21036350940906e-06	1.12422360248407	1
ENSG00000154415.7	PPP1R3A	7	114076035	7_70	0	0.0195155463948506	8.35404895188528	2.71917924354738e-06	-1.01992031872492	1
ENSG00000135272.10	MDFIC	7	114922368	7_70	0	0.0134730849826848	4.95223618752243	1.11282917772431e-06	0.387978142076711	1
ENSG00000135269.17	TES	7	116210621	7_70	0	0.0191717906538725	8.19068188310746	2.61904428799644e-06	-0.992537313432921	1
ENSG00000105971.14	CAV2	7	116287055	7_70	0	0.0129818165397615	4.61163256534038	9.98505060493996e-07	0.135985784021075	2
ENSG00000105974.11	CAV1	7	116525106	7_70	0	0.0130022859560547	4.62607824242685	1.00321217144148e-06	-0.135520684736036	1
ENSG00000105976.14	MET	7	116672053	7_70	0	0.0129305902895589	4.57538129088643	9.86746850091992e-07	-0.00273224043715938	1
ENSG00000198898.13	CAPZA2	7	116810801	7_70	0	0.0315419690897156	12.7778905130466	6.72214799930427e-06	1.50000000000001	1
ENSG00000001626.14	CFTR	7	117465701	7_71	0	0.0168290330580633	6.90415255522872	1.93789234934797e-06	0.373015873015877	1
ENSG00000105989.8	WNT2	7	117323508	7_71	0	0.0326930885388614	12.3128386542375	6.71389035955271e-06	1.00000000000023	1
ENSG00000128534.7	LSM8	7	118184185	7_71	0	0.0273034707942038	10.9858502394764	5.0027826803049e-06	-1.85496183206208	1
ENSG00000106013.14	ANKRD7	7	118214275	7_71	0	0.0125959517282505	4.82398781087078	1.01343825747448e-06	0.749818682815387	2
ENSG00000184408.9	KCND2	7	120273925	7_72	0	0.0200655825969021	6.87612686699633	2.30120739190574e-06	-0.806372549019483	1
ENSG00000106034.17	CPED1	7	120989172	7_72	0	0.0521399904184819	15.7064857150212	1.36587223291564e-05	-2.00662251655569	1
ENSG00000002745.12	WNT16	7	121327584	7_72	0	0.0168178480379235	5.25365452390821	1.47364216733388e-06	0.378881987577799	1
ENSG00000196937.10	FAM3C	7	121396050	7_72	0	0.0229767152446233	8.12259852272596	3.11274135302087e-06	0.960090569041589	2
ENSG00000008311.14	AASS	7	122144387	7_73	0	0.0217197805597874	8.47203276747691	3.06904435853907e-06	0.89371980676332	1
ENSG00000106302.9	HYAL4	7	123825288	7_74	0	0.0292850338613082	10.9322221497345	5.33966835956299e-06	-1.60958904109626	1
ENSG00000234224.2	TMEM229A	7	124032950	7_74	0	0.0148063725101832	4.65777950691088	1.1502379780446e-06	0.161554254646049	2
ENSG00000146809.12	ASB15	7	123567406	7_74	0	0.0178505092575014	6.37441930723253	1.89780394040646e-06	0.836909871245078	1
ENSG00000235631.1	RNF148	7	122712421	7_74	0	0.0677651118002562	18.730525796136	2.11697745826632e-05	2.22222222222112	1
ENSG00000081803.15	CADPS2	7	122886818	7_74	0	0.0153956267104496	5.01590864839157	1.28797400077309e-06	0.388400702987805	1
ENSG00000164675.10	IQUB	7	123534060	7_74	0	0.0392791858468974	13.6477956301652	8.94097938452113e-06	-1.61520190023827	1
ENSG00000128609.14	NDUFA5	7	123558655	7_74	0	0.014652660591992	4.562028122028	1.1148965038811e-06	0.0144927536231844	1
ENSG00000170807.11	LMOD2	7	123656266	7_74	0	0.0486630365831534	15.6372139741404	1.26916676231665e-05	2.08943089430805	1
ENSG00000106299.7	WASL	7	123748678	7_74	0	0.063383471157001	18.1039684228746	1.91385886611827e-05	-2.23759916777719	2
ENSG00000170775.2	GPR37	7	124765626	7_76	0	0.0144904149602095	4.82554685217778	1.1662387427321e-06	0.384416602360687	2
ENSG00000048405.9	ZNF800	7	127432206	7_78	0	0.0145038912277261	4.59172801850127	1.11076144116024e-06	0.175824175824171	1
ENSG00000004059.10	ARF5	7	127588674	7_78	0	0.0294429350456801	11.1051700160914	5.45338825249784e-06	-1.34327755379879	2
ENSG00000128594.7	LRRC4	7	128032062	7_78	0	0.0496255809341349	15.9428463017249	1.31956737239475e-05	1.70789473684109	1
ENSG00000174697.4	LEP	7	128241090	7_78	0	0.0195006596569077	7.31029567667055	2.37763043484691e-06	0.836575875486525	1
ENSG00000106344.8	RBM28	7	128344367	7_78	0	0.0147694037767967	4.75816937529818	1.17209541408288e-06	-0.271844660194137	1
ENSG00000224940.8	PRRT4	7	128361797	7_78	0	0.0714664611034813	19.3531209037023	2.30681832362428e-05	2.20886075949514	1
ENSG00000106348.16	IMPDH1	7	128410394	7_78	0	0.0147077630320936	4.71979312532379	1.15778973010269e-06	-0.285376179834219	2
ENSG00000135245.9	HILPDA	7	128455825	7_78	0	0.0343568663006481	12.5313881883139	7.18080004915892e-06	-1.62068965517205	1
ENSG00000205085.10	FAM71F2	7	128672142	7_78	0	0.0144558938925631	4.561317397335	1.09975349510777e-06	0.0891863405508794	2
ENSG00000135248.15	FAM71F1	7	128708687	7_78	0	0.0170386908430508	6.07020298666793	1.72504148046764e-06	0.467105263157943	1
ENSG00000128595.16	CALU	7	128739155	7_78	0	0.0145092014598167	4.59508565353595	1.11198064399931e-06	-0.0205479452054912	1
ENSG00000128617.2	OPN1SW	7	128775954	7_78	0	0.0180646661637115	6.60730198201464	1.99073843834621e-06	0.639676113360247	1
ENSG00000128596.16	CCDC136	7	128791241	7_78	0	0.0150223753652802	4.91400597843287	1.23121641101539e-06	0.3388888888889	1
ENSG00000128591.15	FLNC	7	128830322	7_78	0	0.0146997205016917	4.71477920643024	1.15592735730127e-06	0.252525252525346	1
ENSG00000128524.4	ATP6V1F	7	128862817	7_78	0	0.0152819144836123	5.0712008483558	1.2925539585669e-06	-0.217317487266586	1
ENSG00000135253.13	KCP	7	128910732	7_78	0	0.0152588839254337	5.05734224408545	1.28707904454346e-06	0.113462835398286	2
ENSG00000128604.19	IRF5	7	128937563	7_78	0	0.0222211280631991	8.51143213322196	3.15448777346353e-06	1.3969465648855	1
ENSG00000064419.13	TNPO3	7	129055225	7_78	0	0.0309798111739544	11.5748829728882	5.98074768351813e-06	-1.21738993006164	2
ENSG00000158467.16	AHCYL2	7	129225289	7_79	0	0.270403804989695	29.7624088216204	0.000134227339443685	-3.11678832116768	1
ENSG00000128578.9	STRIP2	7	129435827	7_79	0	0.0262744965400853	7.4825235384968	3.27900893679372e-06	-0.809954751131273	1
ENSG00000240204.2	SMKR1	7	129502853	7_79	0	0.0539468005801491	14.1484518399587	1.27301851314792e-05	1.56190476190462	1
ENSG00000106459.14	NRF1	7	129611224	7_79	0	0.0192330120105952	4.61091012633333	1.47908817718605e-06	-0.0662963390675333	2
ENSG00000186591.11	UBE2H	7	129952670	7_79	0	0.0224334633968054	6.02673500815738	2.25495837363017e-06	0.52747252747222	1
ENSG00000091732.15	ZC3HC1	7	130051469	7_79	0	0.0204748957983213	5.18622366935458	1.7710590792872e-06	-0.423076923076952	1
ENSG00000128607.13	KLHDC10	7	130070684	7_79	0	0.0390688086436919	11.148992374596	7.26483729427876e-06	1.19239904988144	1
ENSG00000128510.10	CPA4	7	130293484	7_79	0	0.0191805528723372	4.58580349968882	1.46702214066632e-06	0.0313725490196148	1
ENSG00000091704.9	CPA1	7	130380759	7_79	0	0.0213990147664712	5.59230238085188	1.995926434385e-06	-0.526315789473873	1
ENSG00000106484.14	MEST	7	130486107	7_79	0	0.0200469529485587	4.99198173792613	1.669096569546e-06	-0.267515923566905	1
ENSG00000158623.14	COPG2	7	130668824	7_79	0	0.0217704559971181	5.75064296116688	2.08806510567941e-06	0.612582164820856	2
ENSG00000128567.16	PODXL	7	131558714	7_80	0	0.0125525767702818	4.58751983708335	9.60441565458235e-07	-0.0880503144654302	1
ENSG00000106554.11	CHCHD3	7	133081944	7_80	0	0.0162973744036352	6.98262507936996	1.89800115480603e-06	0.968609953975052	2
ENSG00000131558.14	EXOC4	7	133253339	7_81	0	0.022577312339638	6.61219841195135	2.48987889317818e-06	0.638535031847289	1
ENSG00000155530.2	LRGUK	7	134058640	7_81	0	0.0203222524063825	5.64404663257136	1.91303334490566e-06	0.64688853786235	2
ENSG00000205060.10	SLC35B4	7	134317123	7_81	0	0.0318979474994419	9.79915692491005	5.21328607384581e-06	1.53600000000024	1
ENSG00000085662.13	AKR1B1	7	134459427	7_81	0	0.06253803608	16.0558899257476	1.67470657883635e-05	1.87317073170779	1
ENSG00000172331.11	BPGM	7	134646549	7_82	0	0.027234168111206	8.72803042580232	3.96451870333775e-06	-1.10248547956397	2
ENSG00000122786.19	CALD1	7	134744093	7_82	0	0.0173234246358795	4.56477739582276	1.31890483506683e-06	-0.0103949325474537	2
ENSG00000146856.14	AGBL3	7	134986279	7_82	0	0.0175236376808027	4.67032747029034	1.3649970218668e-06	-0.195652173912974	1
ENSG00000146859.6	TMEM140	7	135148462	7_82	0	0.0542486670226998	15.1152250119692	1.36761480502277e-05	-1.8529411764698	1
ENSG00000122783.16	C7orf49	7	135170541	7_82	0	0.0247448360148225	7.84445946104574	3.2374845804243e-06	-0.839055793991332	1
ENSG00000080802.18	CNOT4	7	135510572	7_82	0	0.0195414592005883	5.67187217315187	1.84860247615123e-06	0.560439560439597	1
ENSG00000155561.14	NUP205	7	135558308	7_82	0	0.0432774897525922	13.01271277202	9.39269048892575e-06	1.82580645161314	1
ENSG00000243317.7	C7orf73	7	135664525	7_82	0	0.032145064778456	10.2585165486577	5.49995294940482e-06	1.56287425149646	1
ENSG00000164707.15	SLC13A4	7	135729499	7_82	0	0.0176457366652832	4.7341127170026	1.39328029000778e-06	-0.284444444444419	1
ENSG00000157680.15	DGKI	7	137847453	7_84	0	0.0165877817222534	5.16026801911891	1.42764647212952e-06	-0.407643312101966	1
ENSG00000182158.14	CREB3L2	7	138002303	7_84	0	0.0157038595575811	4.65753821781952	1.21989636000307e-06	0.134020618556771	1
ENSG00000122778.9	KIAA1549	7	138980852	7_84	0	0.0329139731767804	11.4710020939219	6.29711718782023e-06	1.29900332225937	1
ENSG00000105939.12	ZC3HAV1	7	139110133	7_85	0	0.0196622410819036	6.98173635539547	2.28958392498085e-06	-0.779310344827409	1
ENSG00000164898.12	FMC1	7	139339623	7_85	0	0.0176552035994437	5.99225290085027	1.76450531187132e-06	0.625000000000282	1
ENSG00000146963.17	LUC7L2	7	139340348	7_85	0	0.0155005831031527	4.79716670727642	1.2402034992714e-06	0.344023970551804	2
ENSG00000188883.4	KLRG2	7	139483814	7_85	0	0.0211055223971965	7.63316894789385	2.68695929068096e-06	0.896774193548873	1
ENSG00000059377.16	TBXAS1	7	139776615	7_85	0	0.032244381578022	11.5402418716033	6.20624718399259e-06	1.36904761904755	1
ENSG00000059378.12	PARP12	7	140063305	7_85	0	0.0475336192710928	15.1376527289365	1.20010577826657e-05	-1.71683168316894	1
ENSG00000006459.10	KDM7A	7	140175455	7_85	0	0.0160760861573546	5.13179932758896	1.37597358327759e-06	0.338028169014112	1
ENSG00000146955.10	RAB19	7	140381498	7_86	0	0.0127547386267418	5.03686007176496	1.07149846915012e-06	0.353741496598713	1
ENSG00000157800.17	SLC37A3	7	140397754	7_86	0	0.0187594137140141	8.57784571919758	2.68384603334744e-06	-1.04911846224062	2
ENSG00000133606.10	MKRN1	7	140480018	7_86	0	0.0180895476828463	8.24372055206703	2.4872020950127e-06	-0.974806201550318	1
ENSG00000146966.12	DENND2A	7	140673526	7_87	0	0.106796891959884	24.0781043053983	4.28885151709132e-05	2.81725888324953	1
ENSG00000133597.10	ADCK2	7	140673089	7_87	0	0.0697998395581043	20.0539579654785	2.33461155243819e-05	2.59825327511025	1
ENSG00000090266.12	NDUFB2	7	140688306	7_87	0	0.0271427967904568	11.2778999131992	5.10555474034852e-06	-1.82857142857136	1
ENSG00000157764.12	BRAF	7	140924998	7_87	0	0.0132548321209039	4.68921208777802	1.03665491940576e-06	-0.160044150110273	1
ENSG00000090263.15	MRPS33	7	141015225	7_87	0	0.0197729766127116	8.36128939661454	2.75743582386332e-06	-1.15436241610723	1
ENSG00000165076.13	PRSS37	7	141840692	7_88	0	0.0238158848606054	10.4224487894832	4.13996431335604e-06	1.68254662945614	2
ENSG00000006530.15	AGK	7	141548358	7_88	0	0.0311347857648027	12.8936665318344	6.69549085497057e-06	-1.95302213297176	2
ENSG00000214102.7	WEE2	7	141707916	7_88	0	0.0386912722961057	14.9041675563484	9.61791292542089e-06	-2.07999999999994	1
ENSG00000106028.10	SSBP1	7	141738140	7_88	0	0.0175602597583935	7.6199505848516	2.23173793912498e-06	-1.37795275590547	1
ENSG00000127362.2	TAS2R3	7	141763756	7_88	0	0.0188945078746684	8.29284695933238	2.61336061138025e-06	-1.50406504065064	1
ENSG00000127364.3	TAS2R4	7	141778508	7_88	0	0.0197908804661716	8.71892553198267	2.87798277093451e-06	-1.56097560975652	1
ENSG00000257335.8	MGAM	7	141907414	7_88	0	0.0290677196573957	12.2596090357846	5.94357420420405e-06	1.92024849717108	2
ENSG00000258227.6	CLEC5A	7	141947222	7_88	0	0.0356386172672234	14.1430820098774	8.40668957301021e-06	2.02962962962968	1
ENSG00000204983.13	PRSS1	7	142749077	7_88	0	0.0125814877511545	4.56050971545059	9.56985791883561e-07	-0.25190839694653	1
ENSG00000275896.5	PRSS2	7	142760588	7_88	0	0.123083981683062	25.7888948465439	5.2941272260427e-05	-2.52252252252267	1
ENSG00000106123.11	EPHB6	7	142856027	7_88	0	0.0126600707108343	4.61759164295572	9.75016040054988e-07	0.15568862275446	1
ENSG00000165125.19	TRPV6	7	142901703	7_88	0	0.0132414435480225	5.02925882939785	1.11070678782903e-06	0.466911764705909	1
ENSG00000159763.3	PIP	7	143131985	7_89	0	0.0344708477464318	11.135901753836	6.40232122814189e-06	1.26429675425012	1
ENSG00000106144.19	CASP2	7	143289591	7_89	0	0.018328888583465	5.31461421572883	1.6246805514651e-06	0.469387755102057	1
ENSG00000188037.10	CLCN1	7	143316078	7_89	0	0.0687692562171292	17.5657764038899	2.01475286984323e-05	1.91911764705923	1
ENSG00000159784.17	FAM131B	7	143363178	7_89	0	0.0175937205617688	4.93851388039931	1.44915244595563e-06	0.30343007915558	1
ENSG00000146904.8	EPHA1	7	143408450	7_89	0	0.029066086815789	9.56016651376385	4.63459862672347e-06	1.15102974828342	1
ENSG00000198420.9	TCAF1	7	143902207	7_89	0	0.049097511366855	14.4171149114913	1.18058685932285e-05	1.7253668763106	1
ENSG00000213214.4	ARHGEF35	7	144174324	7_89	0	0.0329611326922369	10.721634687958	5.89417788794425e-06	-1.62769284362083	2
ENSG00000196511.14	TPK1	7	144836196	7_89	0	0.0183407723464373	5.32057136383884	1.62755621757496e-06	-0.560386473430239	1
ENSG00000106462.10	EZH2	7	148883717	7_92	0	0.00857565026695828	8.50222069588957	1.21607270511272e-06	1.96629213483126	1
ENSG00000155660.10	PDIA4	7	149028509	7_92	0	0.0100030684828101	6.83435156354686	1.14022527354203e-06	-0.796011537394693	2
ENSG00000197362.14	ZNF786	7	149093499	7_92	0	0.0102684940852249	6.70486869251953	1.14830469355282e-06	0.604651162790651	1
ENSG00000204947.8	ZNF425	7	149126274	7_92	0	0.0246879934776352	14.3652937322158	5.91507710467931e-06	1.48891455893999	2
ENSG00000197024.8	ZNF398	7	149126274	7_92	0	0.0246893995048757	14.3642454468845	5.91498231105998e-06	1.48823529411751	1
ENSG00000170260.8	ZNF212	7	149267422	7_92	0	0.0085995767556708	5.60896156720329	8.04488141781148e-07	-0.559055118110132	1
ENSG00000204946.9	ZNF783	7	149262075	7_92	0	0.0194848205067405	13.2584726563658	4.3087372600833e-06	-1.62340966921117	1
ENSG00000196453.7	ZNF777	7	149461344	7_92	0	0.0130391874853768	9.25074935191794	2.01181271877989e-06	-1.16666666666688	1
ENSG00000181444.12	ZNF467	7	149775023	7_92	0	0.00907214874317375	5.86472708808187	8.87397242710592e-07	0.573770491803404	1
ENSG00000171130.17	ATP6V0E2	7	149873604	7_92	0	0.00794190067913236	4.68650239950463	6.2077383106862e-07	-0.0488278095318502	2
ENSG00000127399.14	LRRC61	7	150301337	7_93	0	0.0164425565897288	5.69127281274638	1.56076980654748e-06	-0.526698704650504	2
ENSG00000106526.10	ACTR3C	7	150323292	7_93	0	0.0244603206356616	9.3436597692934	3.81188041208614e-06	-1.1134751773051	1
ENSG00000214022.11	REPIN1	7	150367777	7_93	0	0.0150255316861294	4.86403924903321	1.21895318076164e-06	-0.27407407407407	1
ENSG00000171115.3	GIMAP8	7	150460274	7_93	0	0.0264950768254919	10.0800930924454	4.45440633941743e-06	-1.46153846153901	1
ENSG00000133574.9	GIMAP4	7	150566901	7_93	0	0.029106769289756	10.9473371692172	5.3145023487095e-06	-1.74555207685246	2
ENSG00000106560.10	GIMAP2	7	150685540	7_93	0	0.0156896633572985	5.261011321268	1.37671158579701e-06	0.598210979577369	2
ENSG00000213203.2	GIMAP1	7	150716824	7_93	0	0.0151566844692894	4.94382302412647	1.24976175673721e-06	0.681818181818252	1
ENSG00000196329.11	GIMAP5	7	150722312	7_93	0	0.0378050973516393	13.3648190987356	8.42701080965938e-06	1.94761904761831	1
ENSG00000002933.7	TMEM176A	7	150799580	7_93	0	0.0165425370970506	5.74693332780429	1.58561732190535e-06	-0.623076923076807	1
ENSG00000106565.17	TMEM176B	7	150799580	7_93	0	0.0150496541279901	4.87876483916529	1.22460635791045e-06	0.292657954728836	3
ENSG00000002726.20	AOC1	7	150825012	7_93	0	0.0181566406058887	6.60210168862221	1.99929929122278e-06	-0.575757575757624	1
ENSG00000055118.14	KCNH2	7	150978474	7_93	0	0.0269177469100241	10.2259893488247	4.5909667461058e-06	-1.52547426482094	2
ENSG00000197150.12	ABCB8	7	151028635	7_94	0	0.0196341691529195	5.06865926181178	1.65983810605808e-06	-0.343749999999877	1
ENSG00000164885.12	CDK5	7	151058086	7_94	0	0.0194334195570542	4.97417793842391	1.61224355502835e-06	-0.302816901408493	1
ENSG00000164896.19	FASTK	7	151066255	7_94	0	0.0201217504959955	5.29420368595049	1.77675076544316e-06	0.472147480544003	3
ENSG00000164897.12	TMUB1	7	151083513	7_94	0	0.0436164972058288	12.4384589063867	9.0485182403261e-06	-1.42701525054426	1
ENSG00000133612.18	AGAP3	7	151085606	7_94	0	0.0186220563254782	4.582185398025	1.42318185659398e-06	0.095356686266574	2
ENSG00000033050.7	ABCF2	7	151227654	7_94	0	0.0203248593241326	5.38656236435692	1.82599400063748e-06	0.496643919312659	2
ENSG00000033100.16	CHPF2	7	151232390	7_94	0	0.0320754404411533	9.59175358563562	5.13133947432783e-06	1.16666666666637	1
ENSG00000082014.16	SMARCD3	7	151278820	7_94	0	0.0218291026014993	6.04337519493391	2.2002678117579e-06	0.64606741573033	1
ENSG00000187260.15	WDR86	7	151400237	7_94	0	0.0206918160505365	5.55113027769744	1.91575573458777e-06	-0.56081935153711	2
ENSG00000127377.8	CRYGN	7	151440647	7_94	0	0.0191190147594016	4.82424204519232	1.53834839743412e-06	0.221428571428561	1
ENSG00000178234.12	GALNT11	7	152025250	7_94	0	0.0277684517722464	8.26050162656286	3.82576414816908e-06	1.11860465116345	1
ENSG00000055609.17	KMT2C	7	152436968	7_94	0	0.0225243498609463	6.33192591554125	2.37874667870714e-06	0.654490106544798	1
ENSG00000196584.2	XRCC2	7	152676148	7_95	0	0.0170047192525995	5.83042655121017	1.653597855567e-06	0.677001930380948	2
ENSG00000133627.17	ACTR3B	7	152759721	7_95	0	0.017293912368647	5.98531072891239	1.72639457019086e-06	0.507808837750451	2
ENSG00000164778.4	EN2	7	155457983	7_97	0	0.0374745628284705	10.5782766538112	6.6116765862233e-06	-1.19565217391337	1
ENSG00000184863.10	RBM33	7	155644303	7_97	0	0.022308427339734	5.79056253928215	2.15451646452894e-06	-0.60144927536239	1
ENSG00000105982.16	RNF32	7	156640099	7_98	0	0.0220260331484141	6.62755471606644	2.43472388326647e-06	0.657369527893869	2
ENSG00000105983.20	LMBR1	7	156893407	7_98	0	0.0293749075588388	9.28099756449494	4.54706615592586e-06	1.07189542483651	1
ENSG00000146909.7	NOM1	7	156969219	7_98	0	0.0279946311044165	8.83686978860356	4.12603882532014e-06	-1.22399999999997	1
ENSG00000009335.17	UBE3C	7	157138364	7_98	0	0.0198807856105553	5.68495745556638	1.88504128590895e-06	-0.640167364016937	1
ENSG00000105993.14	DNAJB6	7	157335211	7_98	0	0.017747200637151	4.64158852286113	1.37390467819127e-06	0.176069250217434	2
ENSG00000146918.19	NCAPG2	7	158688830	7_99	0	0.0223247105056672	6.57606144621298	2.44856593982661e-06	0.796153846153809	1
ENSG00000117868.15	ESYT2	7	158830537	7_99	0	0.0289885211661196	8.98333815329908	4.34334086427473e-06	-1.07434944237953	1
ENSG00000126870.15	WDR60	7	158858396	7_99	0	0.0179624957478509	4.57691819500711	1.37119725163161e-06	-0.0884353741497117	1
ENSG00000172748.13	ZNF596	8	232710	8_1	0	0.0173489513587736	5.50877639047575	1.5940005945048e-06	0.448179271708572	1
ENSG00000104714.13	ERICH1	8	638881	8_1	0	0.0156467867681668	4.56059578941883	1.19016411516313e-06	-0.00481573710048824	2
ENSG00000176595.3	KBTBD11	8	1973994	8_3	0	0.0312568330531221	9.50604242645917	4.95569793551595e-06	1.20883534136577	1
ENSG00000036448.9	MYOM2	8	2044822	8_3	0	0.0368643802805024	11.0321060034207	6.78305704096126e-06	1.30601092896131	1
ENSG00000173281.4	PPP1R3B	8	9151398	8_11	0	0.020220095670494	5.73875721991339	1.9353573396999e-06	0.593984962406046	1
ENSG00000253958.1	CLDN23	8	8702388	8_11	0	0.0193815746231043	5.34921008591039	1.72917448262479e-06	-0.489655172413908	1
ENSG00000147324.10	MFHAS1	8	8893832	8_11	0	0.0180399527987775	4.69003971137396	1.41114623843051e-06	0.160857908847218	1
ENSG00000104626.14	ERI1	8	9002088	8_11	0	0.0180877060609532	4.71428702084213	1.42219653951931e-06	-0.105263157894768	1
ENSG00000173273.15	TNKS	8	9555797	8_12	0	0.0194600992121053	6.99096061827189	2.26903926513154e-06	1.07586206896504	1
ENSG00000254093.8	PINX1	8	10839766	8_14	0	0.0208163155855302	6.84207278246609	2.37548153341529e-06	0.893175074184555	1
ENSG00000177710.5	SLC35G5	8	11329925	8_14	0	0.0164752787361313	4.69281486774517	1.289514702256e-06	-0.134920634920614	1
ENSG00000154319.14	FAM167A	8	11431544	8_15	0	0.0388421489892445	17.132984788543	1.10993203093391e-05	1.91443850267377	1
ENSG00000136573.12	BLK	8	11493510	8_15	0	0.0101671334984457	4.80101269574624	8.14125740203557e-07	0.225352112676083	1
ENSG00000154328.15	NEIL2	8	11765727	8_15	0	0.0101119907524383	4.75120950177854	8.01310715093844e-07	-0.160415539671615	2
ENSG00000079459.12	FDFT1	8	11795643	8_15	0	0.0111581268966033	5.65298114038774	1.05203197138869e-06	-0.487738419618688	1
ENSG00000164733.20	CTSB	8	11877579	8_15	0	0.0136526047735069	7.50245277508471	1.708358032759e-06	-1.01562500000007	1
ENSG00000154359.12	LONRF1	8	12756006	8_15	0	0.0106126373142402	5.19380976546263	9.19325838851408e-07	-0.499790170521332	2
ENSG00000250305.8	KIAA1456	8	12945231	8_15	0	0.0154983421274952	8.66582599894609	2.24003762945126e-06	-1.11111111111058	1
ENSG00000164743.4	C8orf48	8	13568999	8_15	0	0.0112512468481392	5.72912953926154	1.07510133380919e-06	0.519230769230611	1
ENSG00000164741.14	DLC1	8	13604506	8_15	0	0.0100710538073506	4.71406021123413	7.91826709782502e-07	0.21538461538469	1
ENSG00000104723.20	TUSC3	8	15368190	8_17	0	0.0170619344925212	9.60142526396107	2.73227294375205e-06	1.20143884892085	1
ENSG00000078579.8	FGF20	8	17001889	8_18	0	0.0168775025956006	6.07140999317005	1.70906212650204e-06	-0.616438356164225	1
ENSG00000104219.12	ZDHHC2	8	17156244	8_18	0	0.0293625322031597	11.1684472276461	5.46948465368595e-06	1.42712311046464	2
ENSG00000198791.11	CNOT7	8	17239224	8_18	0	0.0267100491586869	10.2949797152398	4.58627706992911e-06	1.29305428845825	2
ENSG00000155975.9	VPS37A	8	17246516	8_18	0	0.0174592785029241	6.38266875514755	1.85861186163472e-06	-0.678571428570968	1
ENSG00000003987.13	MTMR7	8	17413969	8_18	0	0.0231628631221942	8.98213247149239	3.47001859637063e-06	-1.19727891156481	1
ENSG00000003989.17	SLC7A2	8	17497124	8_18	0	0.0144526759924305	4.64777380693643	1.12034906545954e-06	0.112781954887198	1
ENSG00000104760.16	FGL1	8	17910426	8_19	0	0.0243051091266333	9.62424013338466	3.90143280522438e-06	1.38226299694202	1
ENSG00000078674.17	PCM1	8	17925084	8_19	0	0.0152891249618311	5.36286588091731	1.36753884628793e-06	-0.445171849427209	1
ENSG00000104763.18	ASAH1	8	18084823	8_20	0	0.0112469810752928	4.56271744046212	8.55893335303399e-07	0.0667158858608456	2
ENSG00000156006.4	NAT2	8	18390758	8_20	0	0.0179566399374617	8.8548217023999	2.65194797972575e-06	-1.06677642263153	2
ENSG00000156011.16	PSD3	8	19088616	8_20	0	0.0141993924274888	6.699688538305	1.58666221954637e-06	-0.729032258064375	1
ENSG00000104611.11	SH2D4A	8	19309211	8_20	0	0.0177980991483645	8.77333744962562	2.60434527729033e-06	-0.998006287442202	3
ENSG00000104613.11	INTS10	8	19817259	8_21	0	0.126677581884132	25.465265997293	5.38031976011689e-05	-2.50220264317227	1
ENSG00000168546.10	GFRA2	8	21812015	8_23	0	0.00692428521835087	9.00581811225403	1.04005959660819e-06	1.97628458498094	1
ENSG00000130227.16	XPO7	8	21919965	8_23	0	0.0075838252963053	7.34645580087408	9.2923657522654e-07	-1.04724409448851	1
ENSG00000158806.13	NPM2	8	22024367	8_23	0	0.0201473770419948	16.180102779992	5.43700704315972e-06	1.73856821343672	2
ENSG00000158815.10	FGF17	8	21950246	8_23	0	0.00750468158550643	7.47526511978096	9.35661965928894e-07	1.12500000000003	1
ENSG00000158856.17	DMTN	8	22048848	8_23	0	0.0513016502545144	22.3925420564288	1.91599706604469e-05	-1.28472222222197	1
ENSG00000158863.21	FAM160B2	8	22089703	8_23	0	0.00619993924214801	6.26616617887313	6.47961865840789e-07	-0.655629139072904	1
ENSG00000168453.14	HR	8	22133285	8_23	0	0.00657021547830505	5.83988924261018	6.39947473912714e-07	0.724935732647805	1
ENSG00000168481.8	LGI3	8	22157339	8_23	0	0.0133202332649066	11.9597745708302	2.65702064945138e-06	-1.58780841799735	1
ENSG00000168487.17	BMP1	8	22164599	8_23	0	0.00627637132090841	5.23583187490971	5.48093217151983e-07	-0.431506849315195	1
ENSG00000168490.13	PHYHIP	8	22232251	8_23	0	0.00593675183726228	4.66247720204818	4.61663693904849e-07	-0.164948453608238	1
ENSG00000168495.12	POLR3D	8	22245170	8_23	0	0.012166113961174	10.8570589967597	2.20304913584349e-06	-1.22142857142915	1
ENSG00000104635.13	SLC39A14	8	22366993	8_23	0	0.0116646631955166	11.3584368702758	2.20978935769476e-06	-1.35528459850195	2
ENSG00000120910.14	PPP3CC	8	22441144	8_23	0	0.00638567775358812	5.50881840653116	5.86712796623293e-07	0.564285714285972	1
ENSG00000120913.23	PDLIM2	8	22578284	8_23	0	0.00610867418366434	4.85502208317439	4.94650300392075e-07	-0.169811320754669	1
ENSG00000241852.9	C8orf58	8	22599692	8_23	0	0.00623665637694226	5.08541469275866	5.28978834381126e-07	0.313432835820896	1
ENSG00000158941.16	CCAR2	8	22623006	8_23	0	0.00589132616641908	4.61585679332934	4.53550342862125e-07	0.0534351145038084	1
ENSG00000147439.12	BIN3	8	22669096	8_23	0	0.00637329320231628	5.25150616039188	5.58223201860461e-07	0.27630370735754	2
ENSG00000134020.7	PEBP4	8	22931909	8_23	0	0.00716748548397794	6.23215328769771	7.45015064521219e-07	0.693749999999629	1
ENSG00000008853.16	RHOBTB2	8	22987166	8_23	0	0.011159532475194	10.679825658358	1.98778893646874e-06	-1.22939127098452	2
ENSG00000180053.7	NKX2-6	8	23706302	8_24	0	0.11301143334452	25.0294969857153	4.71774660214492e-05	2.52571428571549	1
ENSG00000120889.12	TNFRSF10B	8	23068985	8_24	0	0.0207881362516766	9.23097866190846	3.20054109044936e-06	1.13953488372078	1
ENSG00000173535.13	TNFRSF10C	8	23084305	8_24	0	0.0227372549513077	10.0556581897618	3.81336731263771e-06	-1.20951985322629	2
ENSG00000173530.5	TNFRSF10D	8	23163743	8_24	0	0.0207663779801416	9.22135774563904	3.19385893950743e-06	-1.08267565184451	2
ENSG00000147457.13	CHMP7	8	23242403	8_24	0	0.0206085326499444	9.15116855455649	3.14545684309959e-06	1.11371826365697	2
ENSG00000197217.12	ENTPD4	8	23457834	8_24	0	0.0322304249839193	13.2734196493426	7.13524619791212e-06	1.68800000000003	1
ENSG00000147454.13	SLC25A37	8	23535889	8_24	0	0.0149176111526799	6.18255587865809	1.53825182259847e-06	0.652482269503774	1
ENSG00000167034.9	NKX3-1	8	23682736	8_24	0	0.0134478774884677	5.23109530134312	1.17329300570344e-06	0.39902316483178	2
ENSG00000042980.12	ADAM28	8	24293792	8_24	0	0.013869196885436	5.51401853470623	1.27549758473213e-06	0.550184837764068	2
ENSG00000134028.14	ADAMDEC1	8	24384391	8_24	0	0.0161063768367303	6.88626883181435	1.84987308911774e-06	-0.776942355889958	1
ENSG00000104722.13	NEFM	8	24913129	8_25	0	0.00966303761624598	4.59318321669672	7.40265560339078e-07	-0.105769230769239	1
ENSG00000147459.17	DOCK5	8	25184303	8_25	0	0.00985740444124761	4.81468245563935	7.91571830168559e-07	0.332853463469656	2
ENSG00000147437.9	GNRH1	8	25422157	8_25	0	0.0154473652004777	8.57326826788886	2.20882308814227e-06	-0.778546712803207	1
ENSG00000184661.13	CDCA2	8	25458540	8_25	0	0.00968707440499128	4.63968710514001	7.49620464722549e-07	0.238175675675615	1
ENSG00000221818.8	EBF2	8	26044492	8_26	0	0.0264142529356041	7.8101777179083	3.44079940145186e-06	-0.845238095238174	1
ENSG00000104765.15	BNIP3L	8	26383130	8_26	0	0.0197460011242813	5.13162341575605	1.69002854940886e-06	0.36153846153848	1
ENSG00000240694.8	PNMA2	8	26514027	8_26	0	0.0192042589549436	4.87588270983534	1.56174782249962e-06	0.571893101861041	2
ENSG00000092964.17	DPYSL2	8	26514277	8_26	0	0.0208502925853682	5.63205530416204	1.95857032454515e-06	-0.50967741935464	1
ENSG00000120907.17	ADRA1A	8	26866979	8_27	0	0.0752001732195486	19.9256505464511	2.49914500826478e-05	2.20677966101803	1
ENSG00000015592.16	STMN4	8	27257979	8_27	0	0.0169406136102579	6.11086455798917	1.72660065215928e-06	-0.810727109643725	2
ENSG00000104228.12	TRIM35	8	27311385	8_27	0	0.0857718555916576	21.1665219614109	3.02798983446768e-05	2.43999999999994	1
ENSG00000120915.13	EPHX2	8	27490678	8_27	0	0.0208130729503858	8.00272278177849	2.77801179276598e-06	0.835000000000219	1
ENSG00000171320.14	ESCO2	8	27772078	8_27	0	0.0152049123816462	5.11848066246532	1.298031088946e-06	0.502762430939251	1
ENSG00000147419.17	CCDC25	8	27772288	8_27	0	0.0221367113993287	8.57013931938078	3.16417934128078e-06	0.996254669624593	2
ENSG00000168078.9	PBK	8	27838464	8_27	0	0.0360947940318219	13.0816047417703	7.8752744260037e-06	1.61722488038333	1
ENSG00000189233.11	NUGGC	8	28083827	8_27	0	0.0263883148063374	10.1883572409337	4.48410658026895e-06	-1.36567164179087	1
ENSG00000168081.8	PNOC	8	28317369	8_28	0	0.0151318579754358	5.16250576779877	1.30290548352484e-06	0.391061452514045	1
ENSG00000214050.7	FBXO16	8	28489991	8_28	0	0.0145703470031135	4.81553414944563	1.1702387304696e-06	0.309859154929642	1
ENSG00000197892.12	KIF13B	8	29263572	8_28	0	0.0649106469166499	18.6318047639603	2.01711643420015e-05	2.20629370629449	1
ENSG00000120875.8	DUSP4	8	29351009	8_28	0	0.0245453387011929	9.60930840888691	3.93388144137215e-06	1.4545454545455	1
ENSG00000133872.13	SARAF	8	30082817	8_29	0	0.0183332551080104	5.40183556112226	1.65173756848369e-06	0.551175857718563	2
ENSG00000104660.17	LEPROTL1	8	30094955	8_29	0	0.12359469038612	23.2148578175291	4.78548487134998e-05	2.39129586863194	3
ENSG00000177669.3	MBOAT4	8	30135683	8_29	0	0.0199058326219547	6.15827974649811	2.04456003257276e-06	0.707514605906575	2
ENSG00000104671.7	DCTN6	8	30156056	8_29	0	0.0193876965052879	5.91580499898388	1.91293480168728e-06	0.472615447942079	2
ENSG00000197265.8	GTF2E2	8	30658520	8_29	0	0.0167971305007322	4.59798913046582	1.28814022491757e-06	0.0921052631579049	1
ENSG00000104687.12	GSR	8	30728871	8_29	0	0.0276162593709235	9.17308518577614	4.22513300735477e-06	1.14374999999977	1
ENSG00000104695.12	PPP2CB	8	30814126	8_29	0	0.0167663511624993	4.58114627599777	1.28106988658796e-06	0.116793707006573	2
ENSG00000172733.11	PURG	8	31032903	8_29	0	0.0285272210788525	9.47249898289675	4.50696453548878e-06	1.14107883817415	1
ENSG00000165392.9	WRN	8	31119876	8_29	0	0.0484512281208334	14.3788717402603	1.16195605985549e-05	-1.59748427672963	1
ENSG00000172728.15	FUT10	8	33473052	8_32	0	0.0160259098498907	5.01993614070648	1.34177900900929e-06	-0.473980782457772	2
ENSG00000198042.10	MAK16	8	33484500	8_32	0	0.0156532042453412	4.80393134006991	1.25418080368781e-06	-0.38095238095257	1
ENSG00000129696.12	TTI2	8	33513961	8_32	0	0.0158886621468334	4.94097928097448	1.3093642188553e-06	-0.435114503816761	1
ENSG00000133874.1	RNF122	8	33567502	8_32	0	0.0195054221098161	6.82495541937712	2.22031850051917e-06	-0.994974874371581	1
ENSG00000133878.8	DUSP26	8	33599851	8_32	0	0.0275588201905437	10.0073792478193	4.59982262737012e-06	-1.3157894736847	1
ENSG00000147471.11	PROSC	8	37762299	8_34	0	0.0179828396713652	8.96487475209894	2.68882541389438e-06	-1.04861111111102	1
ENSG00000156675.15	RAB11FIP1	8	37891959	8_34	0	0.015344443112924	7.5079457002425	1.92146447774728e-06	-0.922568797338753	2
ENSG00000129691.15	ASH2L	8	38104943	8_34	0	0.0112178736047389	4.63563127747399	8.67320342059768e-07	0.147840531561438	1
ENSG00000147465.11	STAR	8	38151757	8_34	0	0.01115936477421	4.58771968976874	8.53879238453473e-07	0.0685154975530184	1
ENSG00000175324.9	LSM1	8	38176471	8_34	0	0.0426771718377704	16.9398682350779	1.20577358369766e-05	-2.2206896551715	1
ENSG00000156735.10	BAG4	8	38176766	8_34	0	0.0422253600268849	16.8410864858263	1.18605157047204e-05	2.21379310344858	1
ENSG00000165046.12	LETM2	8	38387070	8_34	0	0.0123218291430273	5.4958250129886	1.12945305485634e-06	0.544152744630062	1
ENSG00000077782.19	FGFR1	8	38469084	8_34	0	0.0123217710256329	5.49578467463101	1.12943943771346e-06	0.445544554455614	1
ENSG00000147526.19	TACC1	8	38728100	8_34	0	0.0305382629502419	13.841710890682	7.05008267359731e-06	-1.74950251437652	2
ENSG00000169490.16	TM2D2	8	38996522	8_34	0	0.0111346388698227	4.56739664630664	8.48213089912166e-07	-0.0347059999676842	2
ENSG00000168615.11	ADAM9	8	38996464	8_34	0	0.100449696762449	24.9711546444121	4.18357308044001e-05	2.53806171953993	2
ENSG00000197140.14	ADAM32	8	39107128	8_35	0	0.0152920005407013	5.77105507451575	1.4719044868808e-06	-0.64799999999988	1
ENSG00000176907.4	C8orf4	8	40153042	8_35	0	0.0136117652260629	4.62458964186502	1.04989956922376e-06	-0.102695364097438	2
ENSG00000147536.11	GINS4	8	41528946	8_36	0	0.0171525670584347	6.81112048211011	1.94853312895028e-06	0.713656387665164	1
ENSG00000029534.19	ANK1	8	41665342	8_36	0	0.0171041029906455	6.78531625157188	1.93566636074163e-06	-1.03821656051005	1
ENSG00000083168.9	KAT6A	8	42052726	8_37	0	0.014227162134052	7.28359698040663	1.7283205490491e-06	0.746153846153746	1
ENSG00000070718.11	AP3M2	8	42152948	8_37	0	0.0107500814270606	4.89463508793234	8.77591036092876e-07	-0.0704264461812684	2
ENSG00000104368.17	PLAT	8	42207476	8_37	0	0.0227948537325942	12.2539075188923	4.65877261280395e-06	1.64748201438838	1
ENSG00000070501.11	POLB	8	42338923	8_37	0	0.0168266840229496	9.15490170869341	2.56928529301575e-06	1.27179487179418	1
ENSG00000104371.4	DKK4	8	42377134	8_37	0	0.0134560804133704	7.22418193757533	1.62131482683976e-06	-1.08227848101279	1
ENSG00000168575.9	SLC20A2	8	42542401	8_37	0	0.0151417329903047	8.42962974852803	2.12884572042198e-06	1.17068273092377	1
ENSG00000176209.11	SMIM19	8	42541861	8_37	0	0.16119150444141	18.6780067921068	5.0214920939783e-05	3.84375000000044	1
ENSG00000131931.8	THAP1	8	42842898	8_37	0	0.0188523603779657	9.87016119640029	3.10348809752241e-06	-1.09051724137923	1
ENSG00000168172.8	HOOK3	8	42897263	8_37	0	0.0103078729515466	4.57692440726792	7.86869845038118e-07	-0.118303571428572	1
ENSG00000120925.15	RNF170	8	42897263	8_37	0	0.0103078729515466	4.57692440726792	7.86869845038118e-07	-0.118303571428572	1
ENSG00000185900.9	POMK	8	43094001	8_38	0	0.0156474886825941	4.65619996660715	1.215168141858e-06	0.269487750556851	1
ENSG00000165102.14	HGSNAT	8	43140947	8_38	0	0.0229847918177151	8.19060476140338	3.13990602101577e-06	1.1071428571434	1
ENSG00000169139.11	UBE2V2	8	48007983	8_39	0	0.0334538229588017	11.1250659201166	6.20738171850791e-06	-1.3971119133569	1
ENSG00000034239.10	EFCAB1	8	48735351	8_39	0	0.0158759600758635	4.89086605734388	1.29504802212898e-06	-0.687500000000216	1
ENSG00000168333.13	C8orf22	8	49053820	8_39	0	0.017288529027533	5.63822005291089	1.62577398883147e-06	-0.613756613756749	1
ENSG00000147485.12	PXDNL	8	51808564	8_40	0	0.00883507530007743	5.08791683554958	7.4973945265127e-07	-0.506352444566602	2
ENSG00000168300.13	PCMTD1	8	51899121	8_40	0	0.00997151484042835	6.19575238473485	1.03042241693218e-06	-0.627450980392027	1
ENSG00000196711.8	ALKAL1	8	52564822	8_41	0	0.0184700862473027	10.0127077621875	3.08447013587472e-06	-2.2770270270273	1
ENSG00000183729.3	NPBWR1	8	52913983	8_41	0	0.011743168966416	4.95144568242819	9.69789403685728e-07	-1.07534246575396	1
ENSG00000137547.8	MRPL15	8	54135146	8_42	0	0.0194089335536183	4.63865973289128	1.50160012231319e-06	0.0888888888888593	1
ENSG00000167904.14	TMEM68	8	55748505	8_43	0	0.0174055550090098	5.42130907808133	1.57380945309787e-06	-0.618946070895032	2
ENSG00000137574.10	TGS1	8	55773476	8_43	0	0.0253844756326185	8.8927110162801	3.76497833615225e-06	-1.2373737373734	1
ENSG00000254087.7	LYN	8	55879354	8_43	0	0.0743575484743339	18.8812279016144	2.34161452198949e-05	2.30490535288331	2
ENSG00000181690.7	PLAG1	8	56210964	8_44	0	0.0151664999853749	5.5076349917602	1.39319088716883e-06	-0.523052189497738	2
ENSG00000170791.17	CHCHD7	8	56211770	8_44	0	0.0137570041186714	4.61276505839244	1.05838897721314e-06	-0.0858778625954532	1
ENSG00000170786.12	SDR16C5	8	56320331	8_44	0	0.0153369030464757	5.6101713079965	1.43507269251067e-06	0.52251823475193	2
ENSG00000104331.8	IMPAD1	8	56993754	8_44	0	0.0139305494647214	4.72774700763031	1.0984557857545e-06	-0.14122137404576	1
ENSG00000215114.8	UBXN2B	8	58410916	8_45	0	0.0210209772217623	8.05204265599544	2.82305327585334e-06	-0.995711335986453	2
ENSG00000167910.3	CYP7A1	8	58500631	8_45	0	0.0435817261714425	14.7867908134911	1.07482673947658e-05	1.7795275590556	1
ENSG00000137575.11	SDCBP	8	58552818	8_45	0	0.0183410912087976	6.79822029602881	2.07960335752228e-06	0.91729323308287	1
ENSG00000178538.9	CA8	8	60281611	8_46	0	0.0134081456136391	6.01444999126746	1.34500760993486e-06	0.744000000000068	1
ENSG00000104388.14	RAB2A	8	60515721	8_46	0	0.0134816952157772	6.06461564437882	1.36366562233517e-06	-0.983439377643657	2
ENSG00000171316.11	CHD7	8	60677616	8_46	0	0.0159711105816328	7.61934368624776	2.02961089735191e-06	-0.965625000000024	1
ENSG00000185942.11	NKAIN3	8	62248903	8_47	0	0.016552811930431	4.57589673357834	1.26330466907944e-06	0.0152167539834826	2
ENSG00000137563.11	GGH	8	63032699	8_48	0	0.0169961308116833	5.73208868788414	1.62488665482677e-06	-0.439024390243898	1
ENSG00000137561.4	TTPA	8	63085672	8_48	0	0.0682262379850048	17.6369331879587	2.006940976045e-05	-2.30830452222928	2
ENSG00000185728.16	YTHDF3	8	63168274	8_48	0	0.0158769419374436	5.27366468498744	1.39649528830816e-06	-0.530303030302859	1
ENSG00000104442.9	ARMC1	8	65633891	8_50	0	0.0229672240899154	13.4532435775978	5.1534209513969e-06	-1.57742651344025	2
ENSG00000066855.15	MTFR1	8	65643952	8_50	0	0.0312058554880879	16.2798829332665	8.47320036323537e-06	1.85083909070819	2
ENSG00000147573.16	TRIM55	8	66127154	8_50	0	0.0161878714758288	10.2375570553095	2.76405186780217e-06	-1.22833374431695	2
ENSG00000147576.15	ADHFE1	8	66318026	8_50	0	0.00978099057583925	5.61859746408588	9.16581030499496e-07	0.515384615384448	1
ENSG00000185697.16	MYBL1	8	66614072	8_50	0	0.0241121634118733	13.9012215231707	5.59048192857118e-06	-1.71296296296328	1
ENSG00000175073.7	VCPIP1	8	66667560	8_50	0	0.0248752960421905	14.1882589563772	5.88650435917647e-06	1.73747016706451	1
ENSG00000213865.7	C8orf44	8	66667560	8_50	0	0.0243606435775868	13.9956576657466	5.68646243189575e-06	-1.72124125165518	2
ENSG00000104205.12	SGK3	8	66712373	8_50	0	0.015810851562482	10.0212169199785	2.6426267691381e-06	1.35796766743665	1
ENSG00000178460.17	MCMDC2	8	66870322	8_50	0	0.0100486314639457	5.86581004613003	9.83093940508548e-07	-0.719135802469304	1
ENSG00000104218.14	CSPP1	8	67062045	8_50	0	0.0106040984254102	6.35859791267381	1.12459259325185e-06	-0.528822055137769	1
ENSG00000046889.18	PREX2	8	67952493	8_50	0	0.00875604233379645	4.60517132823414	6.72533233891018e-07	0.199999999999947	1
ENSG00000137571.10	SLCO5A1	8	69835874	8_51	0	0.0715945890332476	20.8227386479857	2.48644097611498e-05	2.61111111111096	1
ENSG00000067167.7	TRAM1	8	70608680	8_52	0	0.037967994321397	11.3897522923464	7.21260320492897e-06	-1.73451327433591	1
ENSG00000147592.8	LACTB2	8	70669405	8_52	0	0.0193034162586235	5.15015895946266	1.65811601969056e-06	-0.37119675456402	1
ENSG00000221947.7	XKR9	8	70669747	8_52	0	0.0181070654168809	4.56216715147838	1.3777783920904e-06	-0.0759649605255228	2
ENSG00000121039.9	RDH10	8	73294284	8_54	0	0.0235219567263946	8.26605388054881	3.2428867634524e-06	-1.21142213212895	2
ENSG00000147604.13	RPL7	8	73296187	8_54	0	0.0157513052648339	4.5796433480067	1.20311824104808e-06	0.161290322580605	1
ENSG00000154582.16	ELOC	8	73972764	8_54	0	0.0166512428004603	5.08974518361388	1.41352273870988e-06	-0.303102625298308	1
ENSG00000154589.6	LY96	8	73992134	8_54	0	0.065834687111594	17.8135549754811	1.95598481938052e-05	2.11678832116717	1
ENSG00000104369.4	JPH1	8	74293060	8_54	0	0.0425864314043199	13.7517158207399	9.76760849428158e-06	1.64885496183154	1
ENSG00000121005.8	CRISPLD1	8	74984824	8_55	0	0.0155317046920072	6.25679758605201	1.62080711883889e-06	-1.1381215469609	1
ENSG00000164749.11	HNF4G	8	75407875	8_55	0	0.0188591138936874	8.03962956806662	2.52881714707582e-06	-1.05555555555525	1
ENSG00000091656.15	ZFHX4	8	76681011	8_56	0	0.012054602835434	5.72373321161039	1.15078023586814e-06	0.607734806629589	1
ENSG00000164751.14	PEX2	8	77000188	8_56	0	0.0277297525464328	13.3801506433393	6.18823934442671e-06	-1.70425531914924	1
ENSG00000104427.11	ZC2HC1A	8	78665947	8_57	0	0.0316997451925094	15.7727350978103	8.33917113247054e-06	1.74034334763996	1
ENSG00000104432.13	IL7	8	78805770	8_57	0	0.01033191253543	5.46819194397711	9.42289989360949e-07	0.426540284360354	1
ENSG00000104435.13	STMN2	8	79610496	8_57	0	0.0112836953249291	6.27544615496221	1.18101676936123e-06	-0.678787878787876	1
ENSG00000076554.15	TPD52	8	80231227	8_57	0	0.00935749307224698	4.56108710081819	7.11849174371988e-07	0.112936344969248	1
ENSG00000205189.11	ZBTB10	8	80485188	8_57	0	0.0137995478544314	8.120556961647	1.86900636117357e-06	-1.00000000000007	1
ENSG00000133731.9	IMPA1	8	81663548	8_58	0	0.0224712810911187	10.085102569211	3.77979509757833e-06	-1.33561102933423	2
ENSG00000253598.1	SLC10A5	8	81695517	8_58	0	0.0154608931859497	6.64856586014203	1.71444145976963e-06	0.777777777777845	1
ENSG00000164695.4	CHMP4C	8	81741409	8_58	0	0.194634603507423	30.4642463405112	9.88941492676061e-05	2.91129032258136	1
ENSG00000104231.10	ZFAND1	8	81735082	8_58	0	0.0123418596830163	4.58195907381062	9.43174207553647e-07	0.0657276995304836	1
ENSG00000104497.13	SNX16	8	81843118	8_59	0	0.0184515895675638	4.69542845628534	1.44500423168665e-06	0.0959999999999875	1
ENSG00000184672.11	RALYL	8	84182744	8_60	0	0.0254496726772787	7.87230000777739	3.34151906224916e-06	1.00949367088643	1
ENSG00000133739.15	LRRCC1	8	85109759	8_61	0	0.235450995360527	31.5434907329365	0.000123871212539244	3.36999999999986	1
ENSG00000133740.10	E2F5	8	85177057	8_61	0	0.0207850161597236	8.53369357432027	2.95833612162677e-06	1.13636363636328	1
ENSG00000176731.11	C8orf59	8	85218394	8_61	0	0.0188896010821631	7.65442416576185	2.41154525751639e-06	-0.956834532373631	1
ENSG00000123124.13	WWP1	8	86342330	8_61	0	0.0333479726879113	12.8926727701483	7.1708807881162e-06	1.53315649867446	1
ENSG00000176623.11	RMDN1	8	86513963	8_62	0	0.0851217440943718	16.7776047024949	2.38193867939073e-05	-2.0952446593433	2
ENSG00000085719.12	CPNE3	8	86513963	8_62	0	0.0239193176985627	4.96591995792561	1.98111008121247e-06	0.435580523904448	2
ENSG00000104312.7	RIPK2	8	89758441	8_64	0	0.0149419116583617	7.27661315001283	1.81340812348124e-06	1.01612903225793	1
ENSG00000104327.7	CALB1	8	90095147	8_64	0	0.0191712244017954	9.56574321880537	3.05864219053105e-06	-1.54298109148174	2
ENSG00000253250.2	C8orf88	8	90984966	8_64	0	0.0117049034819928	5.03778181960351	9.83483996227249e-07	-0.124031007751939	1
ENSG00000155099.7	TMEM55A	8	91041366	8_64	0	0.0111136068107326	4.56280771027259	8.45760308970574e-07	0.0840336134453876	1
ENSG00000155100.10	OTUD6B	8	91069697	8_64	0	0.0111299483112225	4.576269349642	8.49502832358978e-07	0.0828571428571663	1
ENSG00000214954.8	LRRC69	8	91099705	8_64	0	0.0131074989487376	6.07524994778703	1.32814070590484e-06	-0.841501003547866	2
ENSG00000147606.8	SLC26A7	8	91209054	8_64	0	0.0113148544982531	4.72723020473186	8.92104707478496e-07	0.272709621023312	2
ENSG00000188343.12	FAM92A	8	93698865	8_65	0	0.0163457187835681	4.60716194810739	1.25602304308286e-06	-0.116788321167883	1
ENSG00000183808.11	RBM12B	8	93740526	8_65	0	0.0226656637058795	7.61209216543369	2.87761430891939e-06	0.881481481481542	1
ENSG00000164951.15	PDP1	8	93857478	8_65	0	0.0254399753379329	8.67561620214196	3.68109582240377e-06	0.983870967742176	1
ENSG00000079112.9	CDH17	8	94217356	8_66	0	0.0171515132980284	7.97646860442873	2.28177706256426e-06	-1.22185430463469	1
ENSG00000164949.7	GEM	8	94262595	8_66	0	0.0124729311260919	5.00862715773558	1.04195109119384e-06	-0.0793650793651001	1
ENSG00000164941.13	INTS8	8	94805410	8_66	0	0.024562010861264	11.2958089749952	4.62744604851136e-06	-1.75725779031767	2
ENSG00000156170.12	NDUFAF6	8	94895839	8_66	0	0.0119116284638647	4.65695267155613	9.25194556054819e-07	0.307149303813629	2
ENSG00000175305.17	CCNE2	8	94896727	8_66	0	0.0169885661308355	7.87688822202719	2.23188345756306e-06	1.44155844155857	1
ENSG00000164938.13	TP53INP1	8	94949710	8_66	0	0.143496919462024	27.3521946800034	6.54628429892431e-05	3.27708333333413	1
ENSG00000175895.3	PLEKHF2	8	95134558	8_66	0	0.0118627210543008	4.64488591029159	9.1900838739165e-07	0.223075198927437	2
ENSG00000156172.5	C8orf37	8	95269252	8_66	0	0.0143377106270485	6.32815919756429	1.5132731019993e-06	0.539999999999782	1
ENSG00000156466.9	GDF6	8	96160259	8_67	0	0.0117584783792061	5.90755226133193	1.15856072750307e-06	-0.491935483871115	1
ENSG00000156469.8	MTERF3	8	96261759	8_67	0	0.0115207211528288	5.72036790075954	1.09916712771225e-06	-0.550660792951298	1
ENSG00000156471.12	PTDSS1	8	96261850	8_67	0	0.0218086850484459	11.579051359413	4.21174982499487e-06	-1.32982456140308	1
ENSG00000169439.11	SDC2	8	96493168	8_67	0	0.0207242335915121	11.1098198218706	3.84012711022996e-06	-1.3761387196487	3
ENSG00000104324.15	CPQ	8	96645326	8_67	0	0.0105922044676542	4.95052336288155	8.74576040854954e-07	0.271095152603311	1
ENSG00000180543.4	TSPYL5	8	97277758	8_67	0	0.0110046562594944	5.3004640561817	9.72860299115783e-07	-0.522372689378926	3
ENSG00000147649.9	MTDH	8	97643979	8_67	0	0.0227202265830128	11.9559115812256	4.53059726357077e-06	1.50746268656753	1
ENSG00000132561.13	MATN2	8	97868936	8_67	0	0.0319593308334439	15.1025284731334	8.05021438521568e-06	1.65945945945935	1
ENSG00000177459.10	ERICH5	8	98063817	8_67	0	0.0104131380725948	4.79435236745446	8.32667631318696e-07	0.237623762376232	1
ENSG00000104356.10	POP1	8	98117279	8_67	0	0.0160411847798614	8.75619021932578	2.34267333715529e-06	-1.05228758169918	1
ENSG00000104361.9	NIPAL2	8	98293135	8_67	0	0.0171070342825908	9.34688712750693	2.66686989885698e-06	-1.08976229251004	2
ENSG00000164919.10	COX6C	8	99894365	8_68	0	0.0373966209954614	9.42490702001071	5.87854088337982e-06	-1.44299674267059	1
ENSG00000147669.10	POLR2K	8	100150188	8_68	0	0.0293311328616614	7.17889972456455	3.51193791586883e-06	-0.748427672955957	1
ENSG00000104450.12	SPAG1	8	100158185	8_68	0	0.0355921703896677	8.96705329346252	5.3230963642969e-06	1.32729619202443	2
ENSG00000174226.8	SNX31	8	100662974	8_69	0	0.0123453499513211	6.77471455143351	1.39493673729096e-06	-0.700956417893007	2
ENSG00000164924.17	YWHAZ	8	100952859	8_69	0	0.0245990025664399	13.1083175790471	5.37804656284819e-06	1.4523809523807	1
ENSG00000120963.11	ZNF706	8	101159530	8_69	0	0.013476223266914	7.57831423101629	1.70333830184978e-06	0.860228716645904	1
ENSG00000104490.17	NCALD	8	102125219	8_69	0	0.0578439621287615	21.032501963508	2.02912628558844e-05	2.20512820512838	1
ENSG00000155090.14	KLF10	8	102656092	8_69	0	0.00998837929570517	4.83369880081138	8.05257384854134e-07	-0.206106870228961	1
ENSG00000155096.13	AZIN1	8	102893897	8_69	0	0.0131756690092525	7.37148090266401	1.61989746787743e-06	0.909004074130465	2
ENSG00000155097.11	ATP6V1C1	8	103021277	8_69	0	0.011172292532414	5.85973459454991	1.09189367467715e-06	-0.578124999999814	1
ENSG00000176406.22	RIMS2	8	103500249	8_70	0	0.0212472617345322	6.4468068427267	2.28458715978764e-06	-1.12055947906502	2
ENSG00000164929.16	BAALC	8	103140800	8_70	0	0.0176393873427768	4.73608507050614	1.39335922489451e-06	0.314136125654432	1
ENSG00000164930.11	FZD6	8	103298664	8_70	0	0.02520382449232	8.01908284673098	3.3709417859196e-06	-1.01067442252461	2
ENSG00000164932.12	CTHRC1	8	103371087	8_70	0	0.018067539359945	4.95641017827758	1.49357266007409e-06	-0.310810810810905	1
ENSG00000164933.11	SLC25A32	8	103414570	8_70	0	0.0363865301955163	11.4101670218217	6.92456905574661e-06	1.46656727167306	2
ENSG00000164934.13	DCAF13	8	103414303	8_70	0	0.0173917378349959	4.60620720959178	1.33612335845503e-06	-0.121951219512244	1
ENSG00000147650.11	LRP12	8	104587743	8_71	0	0.0139142425325186	5.974676069613	1.38654522217306e-06	0.570469798657675	1
ENSG00000164830.18	OXR1	8	106359185	8_71	0	0.0152726593373319	6.82930904681369	1.73960856249219e-06	-0.824817518248252	1
ENSG00000174429.3	ABRA	8	106770107	8_72	0	0.0241667406220353	7.49137194584939	3.01953137612846e-06	-1.172185430464	1
ENSG00000154188.9	ANGPT1	8	107498328	8_72	0	0.021403424345067	6.37357512865572	2.275236137128e-06	0.675799086758208	1
ENSG00000104412.7	EMC2	8	108443573	8_74	0	0.0573768675749702	16.5399832680365	1.58282173834974e-05	-1.82224411815618	2
ENSG00000164841.4	TMEM74	8	108787887	8_74	0	0.017634369704567	5.63020770249679	1.65593949229163e-06	-0.621118012422223	1
ENSG00000120533.12	ENY2	8	109335173	8_74	0	0.072656134907061	18.75282154683	2.27247449371136e-05	-2.43199999999899	1
ENSG00000147654.14	EBAG9	8	109539393	8_75	0	0.0221366734154017	8.47925703981421	3.13061934212207e-06	0.983098591548994	1
ENSG00000147642.16	SYBU	8	109691711	8_75	0	0.031886941512755	11.7898830755417	6.27021552232464e-06	1.46927374301633	1
ENSG00000104447.12	TRPS1	8	115810041	8_78	0	0.00893633409267314	4.93692008310207	7.35826796728117e-07	0.27407407407421	1
ENSG00000147679.11	UTP23	8	116766858	8_78	0	0.00869970374800377	4.7333189937163	6.86800089899947e-07	0.228682170542652	1
ENSG00000164754.14	RAD21	8	116875286	8_78	0	0.010585147452866	6.51630113434296	1.15042461020895e-06	-0.710699820239353	2
ENSG00000177570.13	SAMD12	8	118621516	8_78	0	0.01075852063564	6.63623550856976	1.1907880091051e-06	0.704545454545404	1
ENSG00000164761.8	TNFRSF11B	8	118951813	8_79	0	0.0341508168768635	13.5199220170676	7.70079191744668e-06	-1.98387096774229	1
ENSG00000136999.4	NOV	8	119415998	8_79	0	0.0195432137557356	8.37450343764729	2.72970146571849e-06	-1.34673862851133	2
ENSG00000136982.5	DSCC1	8	119855898	8_79	0	0.0143220089268824	5.52012527618974	1.31859972118516e-06	-0.693968506220279	2
ENSG00000155792.9	DEPTOR	8	119873835	8_79	0	0.0133826148797263	4.89788315282799	1.09322487716525e-06	0.313769751693134	1
ENSG00000187955.11	COL14A1	8	120059821	8_79	0	0.0220993449652815	9.50513760151895	3.50346606398645e-06	-1.07068607068648	1
ENSG00000147689.16	FAM83A	8	123185793	8_80	0	0.00744895438669313	5.20681629188319	6.46885885853671e-07	-0.451851851851849	1
ENSG00000172167.7	MTBP	8	120445923	8_80	0	0.0101367395897176	8.02679719918571	1.3570651124576e-06	0.948113207547083	1
ENSG00000172164.13	SNTB1	8	120813312	8_80	0	0.00702827888621882	4.67505290497127	5.48019007354697e-07	-0.139622641509465	1
ENSG00000178764.7	ZHX2	8	122780927	8_80	0	0.0134089038815317	10.5904565244438	2.36847096415443e-06	1.2221603222839	2
ENSG00000136986.9	DERL1	8	123042602	8_80	0	0.00773405941972616	5.55044794771153	7.15971350029156e-07	-0.563157894736576	1
ENSG00000156795.6	WDYHV1	8	123417155	8_80	0	0.0123339762389049	9.82433588202465	2.0210004725372e-06	-1.18917853996099	2
ENSG00000156804.7	FBXO32	8	123541245	8_80	0	0.00697034973172628	4.59935300476354	5.34701519136514e-07	0.0975609756097757	1
ENSG00000104537.16	ANXA13	8	123737370	8_80	0	0.00719911104296223	4.89472753296473	5.87715980366891e-07	0.31465517241374	1
ENSG00000183665.5	TRMT12	8	124457806	8_81	0	0.0184137391917604	5.88427874638532	1.80715469699215e-06	-0.619047619047558	1
ENSG00000170881.4	RNF139	8	124474526	8_81	0	0.0502355533441221	15.1577037595706	1.2700028950553e-05	1.7203296979032	2
ENSG00000147687.18	TATDN1	8	124539617	8_81	0	0.0193066863017982	6.31950410630035	2.03493642716057e-06	-0.651006711409225	1
ENSG00000147684.7	NDUFB9	8	124539123	8_81	0	0.017314266958643	5.31866596994789	1.53591411290638e-06	-0.469613259668623	1
ENSG00000180938.5	ZNF572	8	124972824	8_82	0	0.0171045193230019	6.83738990208341	1.95056903612729e-06	-0.719736782932368	2
ENSG00000156831.7	NSMCE2	8	125088761	8_82	0	0.0135321283878188	4.6873496248335	1.05792179264875e-06	-0.0463576158940515	1
ENSG00000168672.3	FAM84B	8	126558443	8_83	0	0.00788121774346062	6.43284526833103	8.45583572722238e-07	-0.692615036996993	2
ENSG00000212993.4	POU5F1B	8	127414560	8_83	0	0.0293302063732006	18.5901107081554	9.09404712662148e-06	-1.87258687258578	1
ENSG00000153317.14	ASAP1	8	130442939	8_85	0	0.0201606956809299	6.68917221089545	2.24925138517932e-06	0.720588235293974	1
ENSG00000184156.16	KCNQ3	8	132490369	8_87	0	0.0175535399660935	5.02842882922395	1.47216716013876e-06	-0.401408450704249	1
ENSG00000129295.8	LRRC6	8	132675322	8_87	0	0.0292569573454118	9.73138500411373	4.748581749873e-06	-1.03730017762032	1
ENSG00000129292.20	PHF20L1	8	132775726	8_87	0	0.237694840694477	29.6899515302112	0.000117703492489622	-3.15813953488501	1
ENSG00000042832.11	TG	8	132867967	8_87	0	0.0239506259526093	7.88630261529069	3.15028910865974e-06	0.907692307692418	1
ENSG00000104419.14	NDRG1	8	133302160	8_87	0	0.0254262426668008	8.43720428490713	3.57800429603583e-06	1.07835820895521	1
ENSG00000131773.13	KHDRBS3	8	135457088	8_89	0	0.0178206935546756	4.77683980594895	1.41979415817323e-06	0.12177121771216	1
ENSG00000169436.16	COL22A1	8	138913755	8_91	0	0.0438473749274527	14.3777550013534	1.0514649067822e-05	1.60982997985745	2
ENSG00000167632.14	TRAPPC9	8	140458271	8_92	0	0.0159428415134261	9.19562046649709	2.44515769159532e-06	1.13105924595996	1
ENSG00000104472.9	CHRAC1	8	140511052	8_92	0	0.0669539135738025	22.4766748925024	2.50996772383385e-05	2.30337078651809	1
ENSG00000105339.10	DENND3	8	141094845	8_92	0	0.0102540763509148	5.14924272166309	8.80643261292687e-07	0.180450673750094	2
ENSG00000022567.9	SLC45A4	8	141223720	8_92	0	0.0151307769013049	8.7157829394098	2.1995191083011e-06	1.05521472392648	1
ENSG00000204882.3	GPR20	8	141367067	8_92	0	0.0121177195277137	6.67924701048369	1.34992147588041e-06	0.867197238261554	2
ENSG00000171045.14	TSNARE1	8	142387839	8_93	0	0.135485510715417	25.2368622520739	5.7028022934384e-05	-2.61980830671018	1
ENSG00000198576.3	ARC	8	142614411	8_93	0	0.0212525533191488	7.89607782433021	2.79886943932696e-06	-0.873873873873411	1
ENSG00000167653.4	PSCA	8	142671576	8_93	0	0.0242848171203779	9.12377147528695	3.69546711352243e-06	-1.02400000000003	1
ENSG00000160886.13	LY6K	8	142700440	8_93	0	0.0221740267917625	8.28656633325413	3.06463872250603e-06	-0.895593111800708	2
ENSG00000130193.7	THEM6	8	142727210	8_93	0	0.0155253000150729	5.0108239193255	1.29750562353406e-06	-0.202496412650929	2
ENSG00000283992.1	LYNX1	8	142770004	8_93	0	0.0149712216809028	4.67734698651301	1.1679303269608e-06	-0.302325581395402	1
ENSG00000180155.19	LYNX1	8	142778078	8_93	0	0.0160709854277604	5.32790890297605	1.42810257918447e-06	0.299212598425231	1
ENSG00000167656.4	LY6D	8	142786489	8_93	0	0.0156758598406067	5.099403292116	1.33324768213785e-06	-0.228346456692946	1
ENSG00000160882.11	CYP11B1	8	142880029	8_93	0	0.0148354661348931	4.59375320972187	1.13665577288532e-06	-0.036971830985935	1
ENSG00000160932.10	LY6E	8	143017718	8_93	0	0.0214821372008727	7.99495828063227	2.86453276014136e-06	1.13260618310958	2
ENSG00000176956.12	LY6H	8	143160497	8_94	0	0.0130979697638813	4.90364769883477	1.07123153746959e-06	-0.355555555555479	1
ENSG00000181638.17	ZFP41	8	143245980	8_94	0	0.0191682276439232	8.39931335175965	2.68525694046021e-06	1.08695652173907	1
ENSG00000250571.6	GLI4	8	143269224	8_94	0	0.0171501380203913	7.37715551386164	2.11016620679183e-06	-0.948905109489365	1
ENSG00000185730.7	ZNF696	8	143289197	8_94	0	0.0200486110788025	8.81213117180061	2.94662826090069e-06	1.1891892284616	2
ENSG00000158106.13	RHPN1	8	143368538	8_94	0	0.0126277833939471	4.56847442111155	9.62184656180004e-07	0.0650386932639059	2
ENSG00000182759.3	MAFA	8	143430687	8_94	0	0.0162136065517076	6.86149214642207	1.85548866720682e-06	0.820224719101443	1
ENSG00000014164.6	ZC3H3	8	143541404	8_94	0	0.0147932003186619	6.02002645380988	1.48532210175381e-06	-0.678918563490306	2
ENSG00000104518.10	GSDMD	8	143554296	8_94	0	0.0131729089770722	4.95596495625337	1.0888549337406e-06	0.29069767441855	1
ENSG00000204839.8	MROH6	8	143572085	8_94	0	0.0127422179439648	4.65117087644922	9.88478959960267e-07	0.035982545781139	3
ENSG00000147813.15	NAPRT	8	143578375	8_94	0	0.0127424733020196	4.65136201421152	9.88539391299071e-07	0.0696721311475349	1
ENSG00000104529.17	EEF1D	8	143599544	8_94	0	0.0126362620790184	4.57462800525864	9.64127597919598e-07	0.0203252032520257	1
ENSG00000104524.13	PYCRL	8	143600578	8_94	0	0.0194217166955979	8.52005331776659	2.75987894272648e-06	-0.962962962962674	1
ENSG00000104522.15	TSTA3	8	143617922	8_94	0	0.0157079374389275	6.57067115780304	1.7214285484353e-06	-0.871621621621835	1
ENSG00000183309.11	ZNF623	8	143635748	8_94	0	0.0127806144707887	4.6787556522078	9.97337628531972e-07	0.066759196967985	2
ENSG00000181135.15	ZNF707	8	143684588	8_94	0	0.0360640738544447	14.2271095132302	8.55759174442362e-06	-1.5493827160493	1
ENSG00000181085.14	MAPK15	8	143716340	8_94	0	0.0169593567278011	7.27443917483138	2.05763812333266e-06	0.869879518072148	1
ENSG00000180921.6	FAM83H	8	143733309	8_94	0	0.0213338851678381	9.38372338075104	3.33891417268543e-06	1.1780538302276	1
ENSG00000179950.13	PUF60	8	143830133	8_94	0	0.0127240553879461	4.63809698009413	9.84295459569079e-07	-0.070866141732322	1
ENSG00000261150.2	EPPK1	8	143877873	8_94	0	0.0412749209004527	15.4778735831375	1.06551029546376e-05	1.89639639639652	1
ENSG00000186583.11	SPATC1	8	144012708	8_94	0	0.0171169852214849	7.35931416024896	2.10099357408219e-06	-0.829113924050642	1
ENSG00000178685.13	PARP10	8	144012708	8_94	0	0.0171169852214849	7.35931416024896	2.10099357408219e-06	-0.829113924050642	1
ENSG00000178814.16	OPLAH	8	144063616	8_94	0	0.0137648919578838	5.35906342621433	1.23033055451885e-06	-0.57932675879311	2
ENSG00000178896.8	EXOSC4	8	144080824	8_94	0	0.0134358937879621	5.13720664034794	1.15120774532629e-06	-0.521551724137873	1
ENSG00000179091.4	CYC1	8	144095198	8_94	0	0.0369904872482112	14.4618891334489	8.92226638383984e-06	1.69777777777822	1
ENSG00000179632.9	MAF1	8	144104401	8_94	0	0.0207128951016226	9.11183348474455	3.1477967735705e-06	-1.13406012354403	2
ENSG00000179698.13	WDR97	8	144109615	8_94	0	0.0132077877212683	4.98018736331324	1.09707386138039e-06	-0.197368421052641	1
ENSG00000179526.16	SHARPIN	8	144108511	8_94	0	0.03326747534119	13.4803640617411	7.47965506970389e-06	1.6190476190482	1
ENSG00000185803.8	SLC52A2	8	144354339	8_94	0	0.0468632335467438	16.6566451925184	1.30190678946952e-05	-2.42424242424157	1
ENSG00000261587.2	TMEM249	8	144355152	8_94	0	0.295677687653954	34.512459067355	0.000170198043469274	3.71223021582777	1
ENSG00000071894.16	CPSF1	8	144405804	8_94	0	0.0126378282914839	4.57573965670904	9.6448141314646e-07	0.595588235294085	1
ENSG00000160949.16	TONSL	8	144441971	8_94	0	0.0232407067554894	10.1715919917668	3.94274207710754e-06	1.90400000000021	1
ENSG00000167702.11	KIFC2	8	144452980	8_94	0	0.0131750567308107	4.95746988348898	1.08936315953521e-06	-0.468863202023478	2
ENSG00000160972.9	PPP1R16A	8	144477967	8_94	0	0.039389684430865	15.0443531046184	9.88362195002123e-06	1.88497548783707	2
ENSG00000167701.13	GPT	8	144503352	8_94	0	0.0153629593957719	6.36687979846772	1.63140443687343e-06	-0.911999999999901	1
ENSG00000160957.12	RECQL4	8	144517495	8_94	0	0.02800032984583	11.8887636719133	5.55213410065036e-06	-1.65625000000021	1
ENSG00000160959.7	LRRC14	8	144517495	8_94	0	0.02800032984583	11.8887636719133	5.55213410065036e-06	1.65625000000021	1
ENSG00000147799.11	ARHGAP39	8	144605603	8_94	0	0.216965409105329	31.330236060468	0.000113374209587304	-3.40133037694115	1
ENSG00000198169.8	ZNF251	8	144756065	8_94	0	0.0138009250869271	5.38309714313602	1.2390833498686e-06	0.637160148196973	2
ENSG00000196378.11	ZNF34	8	144786875	8_94	0	0.0163027510401078	6.91188046369024	1.87939133743394e-06	0.936507936508088	1
ENSG00000161016.17	RPL8	8	144792397	8_94	0	0.0189896845475904	8.31334436936055	2.6330167805201e-06	-1.13492063492041	1
ENSG00000197363.9	ZNF517	8	144799061	8_94	0	0.0126899816738236	4.61352248966143	9.76458392607645e-07	0.145038167938936	1
ENSG00000147789.15	ZNF7	8	144827174	8_94	0	0.0126348367471499	4.57359315964062	9.63800772552675e-07	0.0230769230769265	1
ENSG00000170619.9	COMMD5	8	144853479	8_94	0	0.0126260374553246	4.56720617965436	9.61784550436245e-07	0.0310077519379827	1
ENSG00000196150.13	ZNF250	8	144902386	8_94	0	0.0184723838214452	8.05945524238672	2.48306870972741e-06	0.893805309734757	1
ENSG00000181404.15	WASHC1	9	47303	9_1	0	0.0148968071209077	6.27881588862704	1.56002317061507e-06	-0.961538461538675	1
ENSG00000172785.18	CBWD1	9	193737	9_1	0	0.0138617164501468	5.61794823383623	1.29883759109096e-06	-1.1343283582091	1
ENSG00000183784.6	C9orf66	9	214804	9_1	0	0.0132380765298703	5.19596636567144	1.1472321896591e-06	-0.787439613526689	1
ENSG00000107099.15	DOCK8	9	214719	9_1	0	0.0158694610223047	6.85924439495599	1.81550964137992e-06	-0.451895043731738	1
ENSG00000107104.18	KANK1	9	470270	9_1	0	0.0133479000925939	5.27173939614261	1.17361860623285e-06	0.39705882352939	1
ENSG00000064218.4	DMRT3	9	976731	9_1	0	0.0490750481450865	17.2807867086239	1.41443941443149e-05	1.85039370078754	1
ENSG00000173253.15	DMRT2	9	1049677	9_1	0	0.0125230499817988	4.68687053945188	9.78933469382661e-07	0.125594846471116	2
ENSG00000080503.22	SMARCA2	9	1980243	9_3	0	0.0551568367197351	16.2836339400876	1.49799646152634e-05	1.74274661508798	1
ENSG00000147852.15	VLDLR	9	2621675	9_3	0	0.0846787027495479	20.3077978745995	2.8681187846642e-05	2.16383464748441	2
ENSG00000168263.8	KCNV2	9	2717676	9_3	0	0.322907762189257	33.5588963312978	0.000180736663206642	3.38036809816016	1
ENSG00000106688.11	SLC1A1	9	4490134	9_4	0	0.0174716620039517	6.84128994210162	1.99357382022839e-06	-0.852348993288401	1
ENSG00000205808.5	PLPP6	9	4662065	9_5	0	0.0149570092858794	9.99911407037727	2.49440168789633e-06	-1.86642967328856	2
ENSG00000106686.16	SPATA6L	9	4661574	9_5	0	0.00913967880355693	4.82726423474232	7.358547726778e-07	0.193103876747627	3
ENSG00000106993.11	CDC37L1	9	4680014	9_5	0	0.0161499991798802	9.70155188662221	2.61320704859339e-06	0.992366412213415	1
ENSG00000147853.16	AK3	9	4737879	9_5	0	0.0171837690965795	10.8925090316321	3.12180996517459e-06	1.41958041958066	1
ENSG00000107020.9	PLGRKT	9	5381870	9_6	0	0.0135701798925324	19.8761323620122	4.4986021935769e-06	2.21365700745256	3
ENSG00000120217.13	CD274	9	5450529	9_6	0	0.00339985109689467	5.32044893375839	3.01695117224186e-07	0.25246144366243	2
ENSG00000197646.7	PDCD1LG2	9	5510254	9_6	0	0.014838003002924	19.9231752818723	4.93053579498978e-06	2.63337308985041	2
ENSG00000107036.11	RIC1	9	5650310	9_6	0	0.00353404644042321	6.26492574913324	3.69273621816302e-07	-0.838235294117458	1
ENSG00000099219.13	ERMP1	9	5833076	9_6	0	0.00317764860443426	4.9283576033938	2.61197002194527e-07	0.439271255060773	1
ENSG00000120215.9	MLANA	9	5890558	9_6	0	0.00309143204665208	4.64270986587881	2.39381924757502e-07	0.367346938775518	1
ENSG00000183354.11	KIAA2026	9	6007500	9_6	0	0.00383179389115984	6.58539577521163	4.20866275869802e-07	-0.670655105491779	2
ENSG00000137040.9	RANBP6	9	6015953	9_6	0	0.00318384578283537	4.98891047874435	2.64921887164024e-07	-0.582278481012694	1
ENSG00000107077.18	KDM4C	9	6721337	9_7	0	0.0162631667033102	4.62049589366587	1.2532964452966e-06	0.204188481675371	1
ENSG00000137038.7	TMEM261	9	7888743	9_8	0	0.0142498226472564	5.15238947629846	1.22455486843644e-06	0.374149659864083	1
ENSG00000107186.16	MPDZ	9	13278658	9_12	0	0.0241851120450504	14.4355872944116	5.82294471290175e-06	1.56547619047584	1
ENSG00000147862.15	NFIB	9	14399909	9_12	0	0.0160643494680746	10.6737831536834	2.85983926359253e-06	-1.31366459627349	1
ENSG00000175893.11	ZDHHC21	9	14672654	9_12	0	0.00846054812188213	4.79749873033075	6.76976314235731e-07	-0.107382550335603	1
ENSG00000164946.19	FREM1	9	14911243	9_13	0	0.0161997303032042	5.37126795112838	1.4512582716701e-06	-0.474683544303941	1
ENSG00000155158.20	TTC39B	9	15288047	9_13	0	0.0177038786874482	6.1866738197779	1.82677790390046e-06	0.688770879338191	2
ENSG00000164985.14	PSIP1	9	15511407	9_13	0	0.0148482115129138	4.57170104406814	1.13217112390768e-06	-0.0150375939849686	1
ENSG00000164989.16	CCDC171	9	15553130	9_13	0	0.0171679720144072	5.90432914141474	1.69063424560364e-06	0.620969799333331	2
ENSG00000173068.17	BNC2	9	16870423	9_14	0	0.0139010187011051	7.77033460421077	1.80155055534763e-06	-0.830434782608578	1
ENSG00000107295.9	SH3GL2	9	17578693	9_14	0	0.0889874740756832	24.9895545758511	3.70892029284557e-05	-2.37972166997852	1
ENSG00000178031.16	ADAMTSL1	9	17906068	9_14	0	0.0513402653099861	19.8272687608979	1.69777880573894e-05	-1.98402420319038	2
ENSG00000155875.13	SAXO1	9	19048959	9_15	0	0.0325259022370719	13.4569956171045	7.30024724130037e-06	1.74015748031517	1
ENSG00000155876.5	RRAGA	9	19049598	9_15	0	0.0406725140158677	15.5263042074307	1.05324453440191e-05	-1.91453242645287	2
ENSG00000147874.10	HAUS6	9	19103030	9_15	0	0.0178396865647846	7.92417812844935	2.35777063720763e-06	-1.11956521739178	1
ENSG00000137145.20	DENND4C	9	19230543	9_15	0	0.0123676065571501	4.56255589666778	9.41139420334444e-07	-0.00575935211436456	2
ENSG00000137154.12	RPS6	9	19380241	9_15	0	0.0125795878861555	4.71834613011236	9.89956966176595e-07	0.168776371308042	1
ENSG00000177076.5	ACER2	9	19408680	9_15	0	0.012370388012463	4.56461713715899	9.41776358306699e-07	0.0617317173646201	2
ENSG00000184995.7	IFNE	9	21482090	9_16	0	0.0185718536406541	6.6704865151556	2.06620243293405e-06	-0.716535433071151	1
ENSG00000188921.13	HACD4	9	21012936	9_16	0	0.0166735232129626	5.67988392228452	1.57952660114989e-06	0.881118881118707	1
ENSG00000198642.6	KLHL9	9	21334999	9_16	0	0.0187851891493479	6.77545896408245	2.12282599552902e-06	-0.713804713804278	1
ENSG00000099810.18	MTAP	9	21802923	9_16	0	0.0249818925913004	9.39849587739303	3.9160100493489e-06	-0.890173410404571	1
ENSG00000147889.17	CDKN2A	9	21995045	9_16	0	0.0161957539824064	5.41305190849344	1.46218885207657e-06	-0.553230784731581	2
ENSG00000147883.10	CDKN2B	9	22009699	9_16	0	0.0197190155327119	7.22139130226976	2.37501421447451e-06	0.855999999999761	1
ENSG00000176399.3	DMRTA1	9	22446752	9_17	0	0.016107988231257	4.91428442168941	1.32026678502298e-06	0.403421730945191	2
ENSG00000096872.15	IFT74	9	26946578	9_20	0	0.00944437436692569	4.56090132739324	7.18429200702338e-07	-0.0666666666666619	1
ENSG00000120156.20	TEK	9	27108977	9_20	0	0.0297541402038752	15.1028546320803	7.49491225714534e-06	-1.88311688311676	1
ENSG00000120160.10	EQTN	9	27297441	9_20	0	0.0145067356808376	8.49420274392229	2.05519212144581e-06	1.0939226519332	1
ENSG00000120162.9	MOB3B	9	27529668	9_20	0	0.00976308092085565	4.86478693643535	7.92156187319909e-07	-0.29591836734698	1
ENSG00000147894.14	C9orf72	9	27571460	9_20	0	0.00946775890941676	4.58354333474136	7.23783432196329e-07	0.078974053216292	2
ENSG00000230453.9	ANKRD18B	9	33524036	9_25	0	0.0199087318375031	4.98497963437839	1.65526331798211e-06	0.302278954192102	2
ENSG00000107201.9	DDX58	9	32525971	9_25	0	0.0193636660162556	4.72976544338504	1.52752136332597e-06	0.328125000000041	1
ENSG00000235453.8	TOPORS-AS1	9	32547804	9_25	0	0.0276217274275712	8.00027547346725	3.68566520128751e-06	-0.976916715089942	2
ENSG00000197579.7	TOPORS	9	32552464	9_25	0	0.0481861302294346	13.1531856252165	1.05709277560353e-05	1.49612403100824	1
ENSG00000241043.1	GVQW1	9	32564175	9_25	0	0.0220036157834174	5.90529297332854	2.16718310912213e-06	0.733870967741909	1
ENSG00000165264.10	NDUFB6	9	32573604	9_25	0	0.026870314997417	7.74591176286326	3.47140599113253e-06	-1.02777777777787	1
ENSG00000137074.18	APTX	9	33025115	9_25	0	0.0264219788935112	7.59077252268363	3.34511785746104e-06	-1.05173091137686	3
ENSG00000122692.8	SMU1	9	33075222	9_25	0	0.0462951788541672	12.7808842612341	9.86862789646319e-06	-1.58851410848857	2
ENSG00000086062.12	B4GALT1	9	33163061	9_25	0	0.0212657912398023	5.5914630665457	1.98320273359617e-06	0.578034682080866	1
ENSG00000107262.18	BAG1	9	33265407	9_25	0	0.0190813464949429	4.59475912390196	1.46228448561425e-06	0.0909090909090841	1
ENSG00000086102.18	NFX1	9	33290659	9_25	0	0.0192422496860335	4.6719456220315	1.49938696363563e-06	-0.160919540229892	1
ENSG00000165271.16	NOL6	9	33428133	9_25	0	0.0205882931291409	5.29364753598611	1.81775551133707e-06	0.493235413290293	3
ENSG00000010438.16	PRSS3	9	33750239	9_26	0	0.0194561891924802	7.14513852184468	2.318614455151e-06	1.1264508487925	2
ENSG00000107341.4	UBE2R2	9	33817619	9_26	0	0.0219277026591745	8.24504286489033	3.01540851532704e-06	1.18110236220474	1
ENSG00000198876.12	DCAF12	9	34127213	9_26	0	0.0239752491546047	9.06689124200161	3.62561463356559e-06	-1.44160377948002	2
ENSG00000165006.13	UBAP1	9	34174963	9_26	0	0.0227437057741535	8.58133207371618	3.25518774846819e-06	-1.0704744002394	2
ENSG00000186638.16	KIF24	9	34311022	9_26	0	0.015689684872048	5.16871711841299	1.35256171557382e-06	-0.323671497584548	1
ENSG00000164978.17	NUDT2	9	34151465	9_26	0	0.0195498275352169	7.18927647511672	2.3441652382795e-06	-1.12015289435585	3
ENSG00000122756.14	CNTFR	9	34590337	9_26	0	0.0155792152231394	5.10386301841415	1.32618677440993e-06	-0.547524239054353	2
ENSG00000164967.9	RPP25L	9	34612180	9_26	0	0.0148689844579272	4.67565279230834	1.1595344780342e-06	-0.196078431372584	1
ENSG00000147955.16	SIGMAR1	9	34637993	9_26	0	0.0164434659394619	5.59950016089619	1.53568707863482e-06	-0.389710186188376	2
ENSG00000213930.11	GALT	9	34637994	9_26	0	0.0150111715874178	4.76298495881439	1.19248769092938e-06	-0.360734110638438	2
ENSG00000204930.9	FAM221B	9	35829034	9_27	0	0.0141632119029866	5.63882622571683	1.33201945926156e-06	-0.649350649350305	1
ENSG00000137070.17	IL11RA	9	34650652	9_27	0	0.013137391451537	4.94920305674366	1.08443747901971e-06	-0.0594332139075056	2
ENSG00000213927.3	CCL27	9	34663801	9_27	0	0.0146160180104287	5.92747643196372	1.44497060036315e-06	0.375863210021438	2
ENSG00000187186.14	RP11-195F19.5	9	34665985	9_27	0	0.0134370379704243	5.15604941824261	1.15552865904415e-06	-0.297994600055748	2
ENSG00000172724.11	CCL19	9	34691538	9_27	0	0.0134248228818579	5.14763759455118	1.15259474234606e-06	0.0654867112172019	2
ENSG00000137077.7	CCL21	9	34710087	9_27	0	0.0145119325866219	5.86201330538423	1.41883586419628e-06	0.860082192099921	2
ENSG00000122733.12	PHF24	9	34957543	9_27	0	0.0282076472817309	11.9747323142959	5.63368789990833e-06	1.61339089537102	2
ENSG00000221829.9	FANCG	9	35080028	9_27	0	0.0158946085649427	6.69719539007775	1.77542737642351e-06	-0.839020856117216	2
ENSG00000165282.13	PIGO	9	35093023	9_27	0	0.0147952208891756	6.03925431223621	1.49026971922279e-06	0.863643768457524	2
ENSG00000005238.19	FAM214B	9	35116434	9_27	0	0.0843275282822795	22.1774936170052	3.11919078709422e-05	-2.57516339869348	1
ENSG00000137101.12	CD72	9	35646573	9_27	0	0.0240630075378597	10.5097815627733	4.21797209610676e-06	1.27848101265787	1
ENSG00000137078.8	SIT1	9	35651332	9_27	0	0.0645736679642609	19.666375534626	2.11806795509015e-05	-1.95555555555552	1
ENSG00000159884.11	CCDC107	9	35658073	9_27	0	0.0278323600882993	11.8512770896373	5.50142621320275e-06	1.53104575458065	3
ENSG00000137135.17	ARHGEF39	9	35648953	9_27	0	0.0210541547528312	9.28030162932242	3.25881726331714e-06	-1.15279323542542	2
ENSG00000107159.12	CA9	9	35673894	9_27	0	0.0422672456644124	15.7162515481925	1.10793179297022e-05	1.70943396226417	1
ENSG00000198467.13	TPM2	9	35691190	9_27	0	0.0220827507538458	9.71921216072894	3.57968109927322e-06	-1.35326086956584	1
ENSG00000107175.11	CREB3	9	35732531	9_27	0	0.0141994572284547	5.66226465678708	1.34097911520321e-06	0.586138613861011	1
ENSG00000070610.14	GBA2	9	35749017	9_27	0	0.0210416041897915	9.27485544416035	3.25496334328861e-06	-1.29877372340013	2
ENSG00000159899.14	NPR2	9	35792426	9_27	0	0.0158882351283945	6.69348779978252	1.77373297516528e-06	0.87500000000027	1
ENSG00000137098.13	SPAG8	9	35812626	9_27	0	0.0199173206738832	8.76984482699865	2.91328471537148e-06	-1.15723270440273	1
ENSG00000137133.10	HINT2	9	35815314	9_27	0	0.0143697040198503	5.77158141325977	1.38325661115486e-06	-0.565322644656539	2
ENSG00000137103.16	TMEM8B	9	35815359	9_27	0	0.0161140899463128	6.82305510633403	1.83376959641269e-06	-0.779904306220097	1
ENSG00000235387.2	SPAAR	9	35909855	9_27	0	0.0209090750815975	9.21669646172164	3.21418013447023e-06	-0.902777777777609	1
ENSG00000122694.15	GLIPR2	9	36136529	9_27	0	0.018865606821048	8.27108498571319	2.60251575835913e-06	-0.943867424291665	2
ENSG00000185972.5	CCIN	9	36169190	9_27	0	0.0202538545832498	8.9238896417444	3.01454647698951e-06	-1.12643678160868	1
ENSG00000122705.16	CLTA	9	36190754	9_27	0	0.0134036202122256	5.13323301721618	1.14755417755429e-06	0.405036379932435	2
ENSG00000159921.14	GNE	9	36277174	9_27	0	0.0125987862954058	4.56545613147341	9.59340963381817e-07	0.136363636363619	1
ENSG00000147905.17	ZCCHC7	9	37120415	9_28	0	0.0540808371767119	16.0701486182771	1.44951730545325e-05	1.95322095801033	2
ENSG00000137106.17	GRHPR	9	37422659	9_28	0	0.015670498488472	4.56689557319129	1.19361425983127e-06	0.0735294117647182	1
ENSG00000147912.12	FBXO10	9	37576103	9_28	0	0.0235277462034389	8.37756626943308	3.28744355104011e-06	-1.12883435582851	1
ENSG00000175768.12	TOMM5	9	37592146	9_28	0	0.0156743871289551	4.5665285642092	1.19381450957931e-06	0.0224321162894146	2
ENSG00000070601.9	FRMPD1	9	37651241	9_28	0	0.0189998291396227	6.34232262239195	2.00982447710544e-06	0.633431085043746	1
ENSG00000165275.9	TRMT10B	9	37753765	9_28	0	0.0162299975071175	4.89136949765186	1.32406415853495e-06	0.316770186335398	1
ENSG00000122741.15	DCAF10	9	37800099	9_28	0	0.0176542978889234	5.64920324286723	1.66340405431643e-06	0.444411939262458	2
ENSG00000107371.12	EXOSC3	9	37801447	9_28	0	0.0159051066009539	4.70636348340242	1.24848162693851e-06	0.271084337349352	1
ENSG00000137124.7	ALDH1B1	9	38396005	9_28	0	0.0801410611177211	19.5356279662257	2.61121462850769e-05	2.16842105263121	1
ENSG00000107242.17	PIP5K1B	9	68705404	9_30	0	0.0458025134602903	13.546824830881	1.034872703205e-05	1.68057093004427	2
ENSG00000187866.8	FAM122A	9	68780097	9_30	0	0.0186923138347004	5.27083552563947	1.64324619004188e-06	-0.444067796610046	1
ENSG00000119139.17	TJP2	9	69120779	9_30	0	0.0208626336702241	6.28078301615754	2.18546083406875e-06	0.660447761193903	1
ENSG00000135063.17	FAM189A2	9	69324770	9_30	0	0.0235493693777734	7.39568024140252	2.90480854286719e-06	0.90265486725655	1
ENSG00000107282.7	APBA1	9	69672110	9_30	0	0.0448771974913238	13.3571547163444	9.99769284866746e-06	-1.38133561853889	2
ENSG00000188647.12	PTAR1	9	69759761	9_30	0	0.0217099580806849	6.64705456422883	2.40684617224733e-06	-0.798666319832139	2
ENSG00000165072.9	MAMDC2	9	70043987	9_31	0	0.0383566387617611	15.6698342563837	1.00245537973678e-05	1.85470085470186	1
ENSG00000119138.4	KLF9	9	70414915	9_32	0	0.0776061607451466	17.173245918734	2.22284250927365e-05	-2.00799999999935	1
ENSG00000135048.13	TMEM2	9	71817091	9_33	0	0.0224555469354527	6.48598557099847	2.42918013596786e-06	-0.757575757575742	1
ENSG00000165091.15	TMC1	9	72521873	9_33	0	0.0202267675482262	5.52429065361053	1.86364466066379e-06	0.387096774193502	1
ENSG00000165092.12	ALDH1A1	9	73126581	9_33	0	0.0364452658911641	10.9553037047526	6.65925507343869e-06	-1.42741935483887	1
ENSG00000135046.13	ANXA1	9	73151496	9_33	0	0.0314828593118877	9.60167146935764	5.04174778639279e-06	1.35079019310805	2
ENSG00000198963.10	RORB	9	74496983	9_35	0	0.0283058585719113	11.4804150626927	5.4199343714899e-06	-1.30695443645026	1
ENSG00000119121.21	TRPM6	9	74888255	9_35	0	0.0147640731475284	5.49356407515982	1.35275917484687e-06	-0.449999999999987	1
ENSG00000135045.6	C9orf40	9	74953162	9_35	0	0.0182645041612981	7.44710729932729	2.26858785893552e-06	-0.811567016827763	2
ENSG00000106733.20	NMRK1	9	75088515	9_35	0	0.0205684405205943	8.53920248506075	2.92940071063067e-06	-1.16923076923081	1
ENSG00000134996.11	OSTF1	9	75088515	9_35	0	0.0205684405205943	8.53920248506075	2.92940071063067e-06	-1.16923076923081	1
ENSG00000135002.11	RFK	9	76394288	9_36	0	0.0151516573615644	6.17634765930631	1.56081697682855e-06	0.687593398342179	3
ENSG00000106772.17	PRUNE2	9	76906040	9_37	0	0.0188433682247422	4.5830631437544	1.44037137306751e-06	0.0825242718446486	1
ENSG00000197969.11	VPS13A	9	77177045	9_37	0	0.0188186123963269	4.57098067948844	1.43468675347986e-06	0.0620927829362353	3
ENSG00000148019.12	CEP78	9	78235705	9_37	0	0.0187973693779564	4.56060016262524	1.4298127965381e-06	-0.0627564648280034	2
ENSG00000106829.18	TLE4	9	79572180	9_38	0	0.0250320781074674	7.14246806988808	2.981984065339e-06	0.833333333333059	1
ENSG00000196781.14	TLE1	9	81689351	9_40	0	0.0197070430542696	7.75492203082148	2.54893644351623e-06	0.915151515151919	1
ENSG00000172159.15	FRMD3	9	83538548	9_41	0	0.0530563605259929	16.752061353545	1.48240139888126e-05	1.77990430622012	1
ENSG00000148057.15	IDNK	9	83623171	9_41	0	0.0265794178819127	10.1947530867821	4.51941562280469e-06	1.34722222222248	1
ENSG00000135018.13	UBQLN1	9	83708242	9_41	0	0.0147904445191968	4.97632321273081	1.22758030567717e-06	-0.527777777777636	1
ENSG00000165113.12	GKAP1	9	83828169	9_41	0	0.0179180260047058	6.66696194219984	1.99240784983773e-06	-1.29260967054607	2
ENSG00000165115.14	KIF27	9	83721911	9_41	0	0.0141461583271022	4.59429741033292	1.0839711554675e-06	-0.0330275229357882	1
ENSG00000165118.14	C9orf64	9	83956696	9_41	0	0.0529454963117686	16.3705577096144	1.44561486204444e-05	2.18253968253998	1
ENSG00000178966.16	RMI1	9	83980816	9_41	0	0.0413832502489272	14.3021055675215	9.87153482974994e-06	-1.9503546099286	1
ENSG00000135049.15	AGTPBP1	9	85741753	9_43	0	0.013544713162052	6.78338511965048	1.53241499263468e-06	-1.06092780076975	2
ENSG00000135040.15	NAA35	9	85941196	9_43	0	0.010937416884358	4.82370246716558	8.79944707198428e-07	0.422348484848206	1
ENSG00000135052.16	GOLM1	9	86099678	9_44	0	0.0846519943801269	20.2512697863486	2.85923307727941e-05	2.29592163134843	2
ENSG00000187753.12	C9orf153	9	86259572	9_44	0	0.0193750486172101	6.55326103588521	2.11768019032881e-06	0.703999999999891	1
ENSG00000135070.14	ISCA1	9	86282976	9_44	0	0.0164742447803243	5.06321539485475	1.39120786214026e-06	-0.429530201342154	1
ENSG00000196730.12	DAPK1	9	87496730	9_44	0	0.0644549374165029	17.6866856256344	1.90135299482233e-05	1.89908256880682	1
ENSG00000135047.14	CTSL	9	87725948	9_45	0	0.0092208904703831	5.50764091606137	8.47029598498963e-07	0.503337648079054	2
ENSG00000156345.17	CDK20	9	87974101	9_45	0	0.00872761029619273	5.0043549914926	7.28456396243213e-07	0.376923076923089	1
ENSG00000106723.16	SPIN1	9	88388828	9_45	0	0.00992437825751347	6.18080481296537	1.02307728705119e-06	0.531578947368196	1
ENSG00000213694.3	S1PR3	9	88991897	9_45	0	0.0325587132461609	17.1009820077204	9.28642142564047e-06	-1.75059952038302	1
ENSG00000148082.9	SHC3	9	89178170	9_45	0	0.00890792454804379	5.19154994302449	7.71318364492273e-07	0.639024390243891	1
ENSG00000123975.4	CKS2	9	89311209	9_45	0	0.00960104946681495	5.87753859081083	9.41183494062221e-07	-0.66578249336905	1
ENSG00000187742.14	SECISBP2	9	89318219	9_45	0	0.00831760551891236	4.56397351806091	6.33142607568646e-07	-0.00714285714285525	1
ENSG00000187764.11	SEMA4D	9	89498308	9_45	0	0.0187615387142025	12.021728783362	3.76179812166534e-06	-1.32309317834547	2
ENSG00000130222.10	GADD45G	9	89605030	9_45	0	0.175737186228602	33.0495122952534	9.68698950413699e-05	3.14838709677357	1
ENSG00000165023.6	DIRAS2	9	90639530	9_46	0	0.0148522703200012	5.75792905236104	1.42632751420275e-06	0.79128912505619	2
ENSG00000165025.14	SYK	9	90801710	9_46	0	0.0239600641782767	9.92245240240803	3.96521834594113e-06	1.209677419355	1
ENSG00000148090.11	AUH	9	91361174	9_46	0	0.0256871004705908	14.42029562661	6.17802062438668e-06	2.88831695106887	2
ENSG00000169071.14	ROR2	9	91950467	9_47	0	0.00619536131717524	4.57016894656223	4.72235900803695e-07	-0.0660660660660606	1
ENSG00000090054.13	SPTLC1	9	92115434	9_47	0	0.00653129527095109	5.16166028584412	5.62275087399132e-07	-0.573643410853029	1
ENSG00000198000.11	NOL8	9	92325340	9_47	0	0.00650522152400834	5.13154466986773	5.56762927395197e-07	0.649514984963337	2
ENSG00000127083.7	OMD	9	92420825	9_47	0	0.00666467467082021	5.49676110386788	6.11006629759628e-07	1.06399999999968	1
ENSG00000106823.12	ECM2	9	92536412	9_47	0	0.00622338856963345	4.76985934724585	4.95099623737163e-07	0.668890387064555	2
ENSG00000127080.9	IPPK	9	92670240	9_47	0	0.00619709586420192	4.59154986980715	4.74578026059655e-07	-0.121268656716411	1
ENSG00000185963.13	BICD2	9	92764385	9_47	0	0.00677530167061335	7.17812357186613	8.11147199298391e-07	1.88586447564928	2
ENSG00000127081.13	ZNF484	9	92878099	9_47	0	0.00621513533958029	4.58818104961477	4.75610290472394e-07	0.248648648648678	1
ENSG00000127084.17	FGD3	9	92947377	9_47	0	0.00648590884303357	4.94178581494227	5.34582656195472e-07	0.47058823529399	1
ENSG00000157303.10	SUSD3	9	93058201	9_47	0	0.0301380233259951	19.4664013277742	9.78499353352637e-06	-2.15107913669011	1
ENSG00000165233.17	CARD19	9	93172149	9_47	0	0.0116293080687017	10.2262576952687	1.98349318892225e-06	1.16571428571452	1
ENSG00000165238.16	WNK2	9	93182510	9_47	0	0.0262855451476396	17.651401835277	7.73849124973401e-06	2.10714285714324	1
ENSG00000188938.15	FAM120AOS	9	93453708	9_47	0	0.00706228256231456	5.76380630873187	6.78913701264502e-07	0.579869921374761	2
ENSG00000131668.13	BARX1	9	93955005	9_48	0	0.0168597228104055	7.38834783687057	2.07758054199671e-06	1.11675126903485	1
ENSG00000158079.14	PTPDC1	9	94030508	9_48	0	0.0133554649569495	5.25020589242668	1.16948714600588e-06	0.469960146760547	2
ENSG00000148110.15	MFSD14B	9	94369603	9_48	0	0.0161916406297574	7.01709782303276	1.89499685131677e-06	-0.748502994011907	1
ENSG00000130957.4	FBP2	9	94593961	9_48	0	0.0125743469929459	4.69763575892914	9.85201095439161e-07	-0.0645161290322908	1
ENSG00000165140.9	FBP1	9	94640275	9_48	0	0.0124115418779331	4.57817163837052	9.47715346231488e-07	-0.00204546553754993	3
ENSG00000158169.12	FANCC	9	95426883	9_48	0	0.0124270114324311	4.58958972353198	9.51263137990563e-07	0.00521595026901777	2
ENSG00000185920.15	PTCH1	9	95516131	9_48	0	0.023326478284829	10.3735529225064	4.03586665415831e-06	1.45188132839359	2
ENSG00000182150.15	ERCC6L2	9	95876024	9_48	0	0.01584106341221	6.81614758633527	1.80087439568556e-06	-0.810185185185086	1
ENSG00000178919.8	FOXE1	9	97853270	9_49	0	0.0231963745364008	12.2035308679511	4.72134484179532e-06	1.39779005524798	1
ENSG00000130958.11	SLC35D2	9	96382172	9_49	0	0.0104062505582566	4.84494129899112	8.40897194611919e-07	-0.16547608486508	2
ENSG00000081386.12	ZNF510	9	96777928	9_49	0	0.0115436471190498	5.7952627546142	1.11577410813481e-06	-0.670707070707451	1
ENSG00000188152.12	NUTM2G	9	96937203	9_49	0	0.0113232961260555	5.61863544166	1.06111835032218e-06	-0.485981308411287	1
ENSG00000196312.12	MFSD14C	9	97013608	9_49	0	0.0107228874612775	5.11952075073213	9.15590254111706e-07	-0.471530249110106	1
ENSG00000136943.10	CTSV	9	97038773	9_49	0	0.010400195004811	4.83962347777178	8.39485429869542e-07	-0.33426264576662	2
ENSG00000197816.13	CCDC180	9	97307618	9_49	0	0.0105370269377264	4.9593514953516	8.71571631338684e-07	-0.382113821138182	1
ENSG00000196116.7	TDRD7	9	97411914	9_49	0	0.0104119538672098	4.84996674437041	8.42230765379963e-07	-0.245508982035945	1
ENSG00000136842.13	TMOD1	9	97501517	9_49	0	0.0167690247767905	9.2202361524596	2.5787542486858e-06	-1.01801801801788	1
ENSG00000106785.14	TRIM14	9	98119243	9_49	0	0.0265959340907248	13.4635776732599	5.97222049841343e-06	-1.60305343511454	1
ENSG00000106789.12	CORO2A	9	98187670	9_49	0	0.0109626874863809	5.32211976085004	9.73109656975686e-07	-0.451363278830169	2
ENSG00000095383.19	TBC1D2	9	98255723	9_49	0	0.010570509581986	4.98840315121439	8.79463003631284e-07	0.260442260442396	1
ENSG00000119514.6	GALNT12	9	98835789	9_50	0	0.0250150186078693	14.3590996220309	5.99084584347703e-06	-1.5887681509323	2
ENSG00000204291.10	COL15A1	9	98943129	9_50	0	0.0136964879998019	8.82286085519157	2.01548122532904e-06	-1.069230769231	1
ENSG00000106799.12	TGFBR1	9	99099485	9_50	0	0.00928022373739335	5.27019269007104	8.15727393015564e-07	0.390476190476129	1
ENSG00000119523.9	ALG2	9	99221864	9_50	0	0.00923933788045317	5.18490628296863	7.98990960635651e-07	-0.147822570850027	2
ENSG00000119508.17	NR4A3	9	99821410	9_50	0	0.00926788105441745	5.3802664725005	8.31657182784409e-07	-0.767195767195434	1
ENSG00000136874.10	STX17	9	99979161	9_50	0	0.0505684643220208	21.1426562195622	1.78319738597942e-05	2.6935483870967	1
ENSG00000023318.7	ERP44	9	100098646	9_50	0	0.0313144870921021	16.6045579511692	8.67226871978166e-06	2.29032258064496	1
ENSG00000119509.12	INVS	9	100099331	9_50	0	0.00882318455736919	4.83281913319123	7.11190605676255e-07	-0.0975609756097435	1
ENSG00000136891.13	TEX10	9	100352511	9_50	0	0.00944089128965131	5.38789064374985	8.4838283850379e-07	0.317962357997746	2
ENSG00000066697.14	MSANTD3	9	100405741	9_50	0	0.0090672376303943	5.07918441107851	7.6812001974487e-07	0.490797546012406	1
ENSG00000241697.4	TMEFF1	9	100473508	9_50	0	0.0246240646631278	14.2795465233078	5.86454420584874e-06	-1.59398748226671	2
ENSG00000170681.6	MURC	9	100578087	9_50	0	0.00868079664666699	4.68166725298976	6.77829134055476e-07	0.0719999999999994	1
ENSG00000136870.10	ZNF189	9	101398872	9_50	0	0.00898224425681071	4.99451314641693	7.48235185632521e-07	0.378254448204103	2
ENSG00000136872.17	ALDOB	9	101435495	9_50	0	0.0147799109822887	9.51860880544421	2.34641811330945e-06	1.11198196115919	2
ENSG00000165152.8	TMEM246	9	101533482	9_50	0	0.0690611914128065	23.813390452268	2.74293429659919e-05	-2.39682539682524	1
ENSG00000155827.11	RNF20	9	101533487	9_50	0	0.015893066237557	10.2017793756915	2.7042306212587e-06	-1.24467530877658	2
ENSG00000136824.18	SMC2	9	104094671	9_52	0	0.0142154756026945	4.66231853990292	1.10541013486299e-06	-0.0887096774193676	1
ENSG00000136783.9	NIPSNAP3A	9	104748160	9_52	0	0.0151124757231937	5.22373094600781	1.31666873102455e-06	-0.310494775752019	2
ENSG00000165028.11	NIPSNAP3B	9	104763846	9_52	0	0.0651310918869429	18.7369774534332	2.03539169772193e-05	-2.04437877339459	3
ENSG00000070214.15	SLC44A1	9	105244667	9_53	0	0.0264087032709724	8.26800294910937	3.64173051564545e-06	1.05737704918089	1
ENSG00000186051.6	TAL2	9	105662011	9_53	0	0.0543402949009203	14.9547483064402	1.35538041119636e-05	1.67080745341654	1
ENSG00000119318.12	RAD23B	9	107282291	9_54	0	0.0475014368287934	16.022963271743	1.26943272288937e-05	1.96350364963521	1
ENSG00000136826.14	KLF4	9	107490391	9_54	0	0.0145941756525879	5.13584875262765	1.25012056675571e-06	-0.324615384615355	1
ENSG00000260230.2	FRRS1L	9	109165389	9_55	0	0.035215687395152	15.9698497022757	9.37987615896229e-06	-1.93080190435619	2
ENSG00000070061.14	IKBKAP	9	108933763	9_55	0	0.0160491673173117	8.73084467033383	2.33705467144198e-06	-1.14446817986357	2
ENSG00000119326.14	CTNNAL1	9	109013487	9_55	0	0.0200604302903714	10.7805121941996	3.60694686802608e-06	1.40414027609429	2
ENSG00000106771.12	TMEM245	9	109095111	9_55	0	0.0340983198703547	15.6714861236181	8.91257645791075e-06	-1.8238893750673	3
ENSG00000070159.13	PTPN3	9	109498479	9_55	0	0.020673733871779	11.0574824258046	3.8127232677245e-06	1.43939393939383	1
ENSG00000243444.7	PALM2	9	109639325	9_55	0	0.0123642665699646	6.33807299670087	1.30703043966683e-06	-0.619402985074791	1
ENSG00000165181.16	C9orf84	9	111794666	9_56	0	0.0119180660524216	5.94194046631973	1.18112045227672e-06	-0.646236215127292	2
ENSG00000136810.12	TXN	9	110255282	9_56	0	0.0458182019249618	18.3510855902094	1.40236126743245e-05	2.01338205531086	2
ENSG00000165124.17	SVEP1	9	110580233	9_56	0	0.0339382741388603	15.5687619410816	8.81259754088901e-06	1.82608695652266	1
ENSG00000198121.13	LPAR1	9	111038651	9_56	0	0.0157908128667513	8.52261959412138	2.24459347774703e-06	-0.886287625418339	1
ENSG00000173258.12	ZNF483	9	111532139	9_56	0	0.0136616905232881	7.19374375370829	1.63915307415314e-06	-1.03614457831314	1
ENSG00000106853.18	PTGR1	9	111600028	9_56	0	0.0104188782763122	4.71023603004662	8.18509529325279e-07	0.422462646941779	2
ENSG00000059769.19	DNAJC25	9	111631048	9_56	0	0.0146550557819846	7.83760942730235	1.91571631927088e-06	-0.91235059760952	1
ENSG00000242616.3	GNG10	9	111671370	9_56	0	0.0150940325840669	8.10842528084151	2.04127683830901e-06	0.976190476190599	1
ENSG00000148154.9	UGCG	9	111896656	9_56	0	0.0103821066793451	4.67785334806554	8.10013384424639e-07	-0.174157303370828	1
ENSG00000106868.16	SUSD1	9	112175572	9_57	0	0.0220019569305023	9.41792723160301	3.45602397258592e-06	-1.8255033557049	1
ENSG00000119314.15	PTBP3	9	112334026	9_57	0	0.0388649035352422	14.6700950503478	9.50934551402841e-06	-2.35761589403849	1
ENSG00000119471.14	HSDL2	9	112379854	9_57	0	0.0646039323565003	19.4023647401274	2.09061337162856e-05	2.82627119282896	2
ENSG00000165185.14	KIAA1958	9	112491111	9_57	0	0.0261149393512421	10.9960809820567	4.78946558279696e-06	2.16129032258139	1
ENSG00000148158.16	SNX30	9	112769039	9_57	0	0.0255553756753282	10.7967481655632	4.60188060514833e-06	1.51265822784785	1
ENSG00000119457.7	SLC46A2	9	112892054	9_57	0	0.0346171988447702	13.5988041478034	7.85150203038171e-06	1.64186046511608	1
ENSG00000136866.13	ZFP37	9	113051513	9_58	0	0.0189098946065773	6.1584763394074	1.94232764339933e-06	-0.630842336213831	3
ENSG00000136867.10	SLC31A2	9	113151309	9_58	0	0.07501067881552	18.9393476986852	2.36945365378777e-05	2.24793388429675	1
ENSG00000136868.10	SLC31A1	9	113221260	9_58	0	0.0167400444974275	5.03877039773196	1.4068289052213e-06	0.40101522842657	1
ENSG00000176386.8	CDC26	9	113273610	9_58	0	0.0708576056678606	18.4037478200036	2.17496790339838e-05	2.1866992797905	2
ENSG00000136875.12	PRPF4	9	113275614	9_58	0	0.0814701328970612	19.7179518750152	2.67929376005361e-05	-2.28000000000079	1
ENSG00000165188.13	RNF183	9	113303333	9_58	0	0.016053042453267	4.65401085765949	1.24607691972536e-06	-0.10661764705889	1
ENSG00000148225.15	WDR31	9	113340183	9_58	0	0.0159680856679898	4.60530015381688	1.2265094548252e-06	0.170570616157874	2
ENSG00000119411.10	BSPRY	9	113304589	9_58	0	0.0158951594572164	4.56327958953149	1.20976794575219e-06	0.153662899728492	2
ENSG00000148218.15	ALAD	9	113400480	9_58	0	0.0191914422603597	6.29430947420463	2.01472516708697e-06	0.623158353339024	2
ENSG00000148229.12	POLE3	9	113410926	9_58	0	0.101641720781244	21.8139683197261	3.69799902777741e-05	-2.81343283582235	1
ENSG00000157653.11	C9orf43	9	113406475	9_58	0	0.0183397311406504	5.8771261784957	1.79770358745917e-06	0.610576923076715	1
ENSG00000106927.11	AMBP	9	114078058	9_58	0	0.0178994630538485	5.65386106437888	1.68789427812336e-06	-0.529999999999974	1
ENSG00000136883.13	KIF12	9	114099374	9_58	0	0.0261665871519146	9.14791134839124	3.99235484690141e-06	1.01972351336192	2
ENSG00000196739.14	COL27A1	9	114154983	9_58	0	0.0161407787516653	4.70405088732354	1.26635830026292e-06	0.15873015873017	1
ENSG00000106948.16	AKNA	9	114394316	9_59	0	0.00533950410803608	5.16844369081742	4.6027863834536e-07	-0.00675675675676026	1
ENSG00000095397.13	WHRN	9	114412501	9_59	0	0.0049171798290335	5.00872111400571	4.10774095285673e-07	0.464243705982603	2
ENSG00000136888.6	ATP6V1G1	9	114587373	9_59	0	0.00637588111077303	6.54842934257048	6.96365844697483e-07	-0.179012345678988	1
ENSG00000157693.14	TMEM268	9	114611304	9_59	0	0.00880628888251589	9.71943448509134	1.42755888137167e-06	0.664711114688705	2
ENSG00000230054.2	RP11-402G3.5	9	114662681	9_59	0	0.019574642897656	15.7019364332046	5.12633718300906e-06	1.2184466019415	1
ENSG00000119401.10	TRIM32	9	116686877	9_60	0	0.0245405685910042	17.4749326264137	7.15253903200098e-06	2.12068965517201	1
ENSG00000148219.16	ASTN2	9	117415311	9_60	0	0.0106057613137353	9.77154359964933	1.72848306427337e-06	1.22900763358775	1
ENSG00000136869.13	TLR4	9	117665206	9_60	0	0.00626116628853179	4.94855870774282	5.1676616504728e-07	0.419847328244142	1
ENSG00000078725.12	BRINP1	9	119369918	9_61	0	0.0151883114113277	4.56780068338036	1.15711558690489e-06	0.0790960451977846	1
ENSG00000136861.17	CDK5RAP2	9	120580331	9_62	0	0.0132356306441221	4.77911877990801	1.05500026644512e-06	0.200757575757577	1
ENSG00000056558.10	TRAF1	9	120928679	9_62	0	0.0129253498363185	4.56161250555454	9.83378712277429e-07	-0.0913100297505231	2
ENSG00000119397.16	CNTRL	9	121074375	9_62	0	0.0129514933866799	4.58014050140897	9.89370038762164e-07	-0.20967741935481	1
ENSG00000148175.12	STOM	9	121370640	9_62	0	0.0196025904334864	8.38492200249712	2.74140120138899e-06	-1.11363636363577	1
ENSG00000119421.6	NDUFA8	9	122151029	9_63	0	0.0154405993740117	4.60612595947789	1.18620587431882e-06	-0.175999999999953	1
ENSG00000119446.13	RBM18	9	122264840	9_63	0	0.0228820204407876	8.22143828854012	3.13763395385107e-06	-0.933823529411628	1
ENSG00000148187.17	MRRF	9	122264840	9_63	0	0.0351495454030912	12.182526575115	7.14195625158647e-06	1.43605388488197	2
ENSG00000095303.14	PTGS1	9	122389096	9_63	0	0.0301537874185015	10.7655564038579	5.41425186790231e-06	-1.23076923076931	1
ENSG00000136940.13	PDCL	9	122828368	9_63	0	0.0197230174234907	6.85465634864808	2.25485775800035e-06	-0.74857142857171	1
ENSG00000186130.4	ZBTB6	9	122913280	9_63	0	0.0159107230425726	4.88142733402641	1.29537899434825e-06	0.278722455039904	2
ENSG00000171448.8	ZBTB26	9	122931599	9_63	0	0.0155240236894039	4.65558141529908	1.20541982052223e-06	-0.157662568362336	2
ENSG00000011454.16	RABGAP1	9	122940995	9_63	0	0.0158629536760979	4.85382524770827	1.28418708501544e-06	0.31413612565435	1
ENSG00000119522.16	DENND1A	9	123930320	9_63	0	0.0189960718989128	6.50942868591681	2.06237095482631e-06	-0.739380840448147	2
ENSG00000119408.16	NEK6	9	124253992	9_64	0	0.0286991827232955	8.18428938706414	3.91751449504948e-06	1.17557251908456	1
ENSG00000136930.12	PSMB7	9	124415457	9_64	0	0.0222616702805686	5.84357066858251	2.16968233042323e-06	0.735999999999793	1
ENSG00000148200.16	NR6A1	9	124770625	9_64	0	0.0261974360002941	7.34306104069672	3.2084555875028e-06	-1.01599999999994	1
ENSG00000136942.14	RPL35	9	124862400	9_64	0	0.0208033698356978	5.2201874874231	1.81125624885409e-06	-0.567999999999929	1
ENSG00000136950.13	ARPC5L	9	124862400	9_64	0	0.0208033698356978	5.2201874874231	1.81125624885409e-06	0.567999999999929	1
ENSG00000136935.13	GOLGA1	9	124948033	9_64	0	0.0526896868143241	13.8162310271526	1.21415828973267e-05	1.84239705717889	2
ENSG00000119414.11	PPP6C	9	125190546	9_64	0	0.0208216311009924	5.22825198783383	1.81564678342322e-06	-0.55882352941183	1
ENSG00000136933.16	RABEPK	9	125199492	9_64	0	0.0209931306876374	5.30370514820094	1.85702045307266e-06	-0.582089552238721	1
ENSG00000119487.16	MAPKAP1	9	125707404	9_64	0	0.025703892633052	7.16775314482638	3.07285483354468e-06	-1.11718750000068	1
ENSG00000167081.16	PBX3	9	125747378	9_64	0	0.0197448177459529	4.73994421598672	1.56094091883586e-06	0.419213973799035	1
ENSG00000196814.14	MVB12B	9	126324835	9_65	0	0.0188933503356004	5.59239935086514	1.76224894762045e-06	0.540880503144655	1
ENSG00000136944.17	LMX1B	9	126614883	9_65	0	0.0223331252810323	7.13074060815398	2.65609892670493e-06	-0.859813084112012	1
ENSG00000136859.9	ANGPTL2	9	127122859	9_65	0	0.019699022038572	5.97626678249266	1.96351737172822e-06	-0.58479532163717	1
ENSG00000136895.18	GARNL3	9	127224068	9_65	0	0.0205231169125665	6.35312617132556	2.1746576909185e-06	-0.67948717948738	1
ENSG00000136856.17	SLC2A8	9	127396780	9_66	0	0.0128860657449934	4.56049791143999	9.8015037304603e-07	-0.0807453416149159	1
ENSG00000196152.10	ZNF79	9	127422296	9_66	0	0.0142851946502839	5.50582171288691	1.31180237300647e-06	0.563517153434108	2
ENSG00000197958.12	RPL12	9	127451229	9_66	0	0.0138338186908034	5.21130536812523	1.20239927956794e-06	-0.479999999999869	1
ENSG00000148356.13	LRSAM1	9	127451143	9_66	0	0.0321858216176788	12.9813460039151	6.96858226461262e-06	-1.44776119402984	1
ENSG00000136854.19	STXBP1	9	127579080	9_66	0	0.0130762666645945	4.69484274449822	1.0239174020614e-06	-0.0902777777777804	1
ENSG00000167094.15	TTC16	9	127716374	9_66	0	0.0431058448012138	15.686945959688	1.12780669136771e-05	1.83999999999998	1
ENSG00000187024.13	PTRH1	9	127724636	9_66	0	0.0129419470189219	4.60017215023913	9.92964695470335e-07	-0.0317460317460396	1
ENSG00000160404.17	TOR2A	9	127735014	9_66	0	0.0135860775133915	5.04556711371266	1.14331047093616e-06	0.548535053590185	2
ENSG00000136877.14	FPGS	9	127794995	9_66	0	0.0224224315901831	9.64802025616845	3.60812038918955e-06	-1.3862660944208	1
ENSG00000106992.17	AK1	9	127876188	9_66	0	0.0275449194628806	11.5437879350211	5.30334588065996e-06	1.46323529411757	1
ENSG00000167103.11	PIP5KL1	9	127930514	9_66	0	0.015133796474299	6.03529448434118	1.5233737243104e-06	-0.589958158995813	1
ENSG00000136908.17	DPM2	9	127938982	9_66	0	0.0205373869480603	8.84007381767914	3.02803703726159e-06	1.14999999999994	1
ENSG00000167106.11	FAM102A	9	127980555	9_66	0	0.0256943946809602	10.9025747087767	4.67226608412634e-06	1.35978835978892	1
ENSG00000148339.12	SLC25A25	9	128067408	9_66	0	0.038870182959396	14.727584264491	9.54790758227875e-06	-1.91304347826076	1
ENSG00000148334.14	PTGES2	9	128128781	9_66	0	0.0199899632320035	8.59162420494145	2.86449041746536e-06	1.22009569377995	1
ENSG00000171159.4	C9orf16	9	128160148	9_66	0	0.0152603818352756	6.11173919406272	1.55557272343541e-06	0.508090614886646	1
ENSG00000106976.20	DNM1	9	128191232	9_66	0	0.0159521567467499	6.51866349408642	1.73435531859471e-06	-0.786259541984803	1
ENSG00000148337.20	CIZ1	9	128204156	9_66	0	0.0129562539645056	4.61030211877126	9.96251398567285e-07	0.139959432048719	1
ENSG00000175854.11	SWI5	9	128275631	9_66	0	0.0222947382765578	9.59546544028383	3.56803026557172e-06	-1.2247191011235	1
ENSG00000167110.17	GOLGA2	9	128276122	9_66	0	0.0182930653780543	7.77623680413065	2.3725538011107e-06	-1.003745318352	1
ENSG00000167113.10	COQ4	9	128322917	9_66	0	0.0132590712619057	4.82214309882843	1.066383224352e-06	-0.230941704035864	1
ENSG00000167114.12	SLC27A4	9	128338724	9_66	0	0.0393923079141935	14.8512439596526	9.75740572355924e-06	1.86315912230098	2
ENSG00000167118.10	URM1	9	128371620	9_66	0	0.0153076635956677	6.14012253623584	1.56763897828237e-06	-0.784768211920534	1
ENSG00000119392.14	GLE1	9	128504933	9_66	0	0.0201662760524877	8.67237189123781	2.91691454856875e-06	-1.13414634146338	1
ENSG00000119333.11	WDR34	9	128657143	9_66	0	0.0316599732980298	12.8290982323489	6.77433673255779e-06	1.57971014492831	1
ENSG00000160447.6	PKN3	9	128703202	9_66	0	0.0134549532699235	4.95663093328385	1.11231778747421e-06	0.404040404040605	1
ENSG00000160446.18	ZDHHC12	9	128724490	9_66	0	0.0140918206241735	5.38078935640878	1.26465831224001e-06	0.467455621301773	1
ENSG00000167136.6	ENDOG	9	128818208	9_66	0	0.0255260644272771	10.8420040487706	4.61586960437843e-06	-1.33333333333324	1
ENSG00000198917.12	SPOUT1	9	128829871	9_66	0	0.0139683003879496	5.30004326985182	1.23476152012977e-06	-0.606249999999767	1
ENSG00000136802.11	LRRC8A	9	128881625	9_66	0	0.014953062770856	5.92505009068203	1.47768644072309e-06	0.757396449704204	1
ENSG00000175287.18	PHYHD1	9	128921167	9_66	0	0.142930486987064	27.01344495477	6.43968984869744e-05	-3.0630336753715	3
ENSG00000148341.17	SH3GLB2	9	129020685	9_66	0	0.0356545001096383	13.9276722930824	8.2823388978887e-06	-2.12499999999962	1
ENSG00000148343.18	MIGA2	9	129036982	9_66	0	0.0171516927574358	7.18439639403821	2.05521556445741e-06	0.948805460750638	1
ENSG00000167130.17	DOLPP1	9	129079608	9_66	0	0.0170892043360333	7.15087171283691	2.03817248830713e-06	1.08633093525156	1
ENSG00000119383.19	PTPA	9	129110977	9_66	0	0.0209576323988554	9.02638848139813	3.1551233664527e-06	1.29629629629659	1
ENSG00000095321.16	CRAT	9	129110977	9_66	0	0.0209576323988554	9.02638848139813	3.1551233664527e-06	1.29629629629659	1
ENSG00000188483.7	IER5L	9	129178466	9_66	0	0.0210489630690627	9.06639242710348	3.18291708003621e-06	1.24419862745751	2
ENSG00000148335.14	NTMT1	9	129609054	9_67	0	0.0250824703775199	7.6184594272873	3.18711381335409e-06	1.08219178082234	1
ENSG00000179058.6	C9orf50	9	129620423	9_67	0	0.0185944843136474	4.86442357920088	1.50860529943772e-06	0.235867446393788	1
ENSG00000148331.11	ASB6	9	129642025	9_67	0	0.0825915713195083	18.7076013424468	2.57699716545462e-05	2.10887772194183	1
ENSG00000148344.10	PTGES	9	129752968	9_67	0	0.0643337485996133	16.3581748691416	1.75522909681917e-05	1.88952488994268	2
ENSG00000136816.15	TOR1B	9	129803079	9_67	0	0.0230423745914049	6.83709873355549	2.62759961534109e-06	-0.870493644467762	3
ENSG00000136827.11	TOR1A	9	129824189	9_67	0	0.0198728059927169	5.47559038213877	1.81488976032541e-06	-0.72483221476501	1
ENSG00000136878.12	USP20	9	129834620	9_67	0	0.019389863068593	5.24940771114591	1.69763825258661e-06	0.675496688742133	1
ENSG00000136819.15	C9orf78	9	129836286	9_67	0	0.0301706782795835	9.32209601783468	4.69092782903542e-06	-1.2614107883816	1
ENSG00000187239.16	FNBP1	9	130043516	9_67	0	0.0994944163321784	20.4723038045093	3.39723454810062e-05	2.28148148148202	1
ENSG00000107130.9	NCS1	9	130173062	9_67	0	0.0223816402656425	6.56927978154282	2.45227841411095e-06	-0.7411300919843	1
ENSG00000148357.16	HMCN2	9	130265917	9_67	0	0.0216417427965387	6.25991139014571	2.25954254273323e-06	0.635036496350321	1
ENSG00000130707.17	ASS1	9	130445039	9_68	0	0.043631860147492	13.8392442761831	1.00710837901396e-05	1.52671755725063	1
ENSG00000107164.15	FUBP3	9	130578930	9_68	0	0.0163547972605675	4.78718088872564	1.30582538960874e-06	-0.3008849557522	1
ENSG00000097007.17	ABL1	9	130713635	9_68	0	0.0205786749819703	6.89821777486881	2.36763316283129e-06	0.807870370370267	1
ENSG00000188710.2	QRFP	9	130897198	9_68	0	0.0167432280533245	5.00270876022243	1.39702609631517e-06	0.279487179487158	1
ENSG00000050555.17	LAMC3	9	131009289	9_68	0	0.0325580208900661	11.1272830533762	6.04236893276016e-06	1.30065359477069	1
ENSG00000126878.12	AIF1L	9	131093159	9_68	0	0.0175503743022869	5.43512263693611	1.59094745662827e-06	-0.492857142856991	1
ENSG00000126883.16	NUP214	9	131125771	9_68	0	0.0181251484465268	5.73117403515344	1.7325479953973e-06	0.560177778238148	2
ENSG00000130723.18	PRRC2B	9	131393773	9_69	0	0.0300561478318958	11.4066907313799	5.71811769926897e-06	-1.40073529411765	1
ENSG00000130714.15	POMT1	9	131506797	9_69	0	0.0146639512753514	4.80362461811464	1.17484392723304e-06	-0.173913043478279	1
ENSG00000130717.12	UCK1	9	131531576	9_69	0	0.0149072123830187	4.95458939120659	1.23186811090228e-06	0.220588235294077	1
ENSG00000107263.18	RAPGEF1	9	131740471	9_69	0	0.0164533064716333	5.86036981752592	1.60819354945817e-06	0.598901098901022	1
ENSG00000196358.10	NTNG2	9	132196622	9_69	0	0.0248626879846774	9.65708073723516	4.00455301654046e-06	1.18253968253961	1
ENSG00000107290.13	SETX	9	132355271	9_69	0	0.0200383937044218	7.67159175482037	2.56394375840497e-06	-1.17674418604659	1
ENSG00000125485.17	DDX31	9	132676231	9_70	0	0.0104339920813704	5.85931211173548	1.01966436239514e-06	0.722972972972629	1
ENSG00000165698.15	SPACA9	9	132877828	9_70	0	0.0121110883584823	7.05943785948472	1.42597988020472e-06	-0.798634812286646	1
ENSG00000165695.9	AK8	9	132878623	9_70	0	0.0109029614827494	6.20531993260816	1.12841476747275e-06	0.60799999999999	1
ENSG00000165699.13	TSC1	9	132944033	9_70	0	0.00954587393656214	4.92314550952154	7.83823847177888e-07	-0.267665581868181	2
ENSG00000148308.17	GTF3C5	9	133030670	9_70	0	0.00933843447633509	4.76928774298361	7.42827044158989e-07	-0.130830936754943	2
ENSG00000148288.11	GBGT1	9	133144672	9_70	0	0.0104287827551984	5.66430938229163	9.85236953252355e-07	0.32374100719427	1
ENSG00000148296.6	SURF6	9	133337361	9_70	0	0.0496898942679703	18.3221863981445	1.51846740978008e-05	-1.70769230769221	1
ENSG00000148297.15	MED22	9	133348545	9_70	0	0.0162242451407741	8.93963007113787	2.41904614543717e-06	-0.441441441441432	1
ENSG00000148303.16	RPL7A	9	133348656	9_70	0	0.0112556062845677	6.40722709239578	1.20281577677039e-06	0.613636363636125	1
ENSG00000148290.9	SURF1	9	133355934	9_70	0	0.0841429340836123	26.4632709668898	3.71382368131124e-05	-3.47561834709308	3
ENSG00000148291.9	SURF2	9	133356665	9_70	0	0.0103023106121968	5.91581824342297	1.01650511314849e-06	-0.805100182149441	1
ENSG00000148248.13	SURF4	9	133376399	9_70	0	0.0104469348916941	6.30986711724033	1.09943411026321e-06	-1.05685736757972	2
ENSG00000198870.7	STKLD1	9	133376399	9_70	0	0.0092494780768233	5.00489747490448	7.72098161530385e-07	-0.744068945711939	2
ENSG00000160323.18	ADAMTS13	9	133414815	9_70	0	0.00950586123232211	5.2882677664136	8.38426531462376e-07	-0.818181818181597	1
ENSG00000148300.11	REXO4	9	133418218	9_70	0	0.0101482428065764	6.01328104604199	1.01780002534179e-06	1.00448430493294	1
ENSG00000160325.14	CACFD1	9	133473476	9_70	0	0.0101928915156564	5.43884996990522	9.2462277487491e-07	-0.0742049469964287	1
ENSG00000197859.9	ADAMTSL2	9	133531754	9_70	0	0.0225891910275894	12.6465672194065	4.76467673103096e-06	1.30100334448123	1
ENSG00000123454.10	DBH	9	133636080	9_70	0	0.0142268534158601	8.61236125819173	2.0435779172528e-06	-1.0035460992908	1
ENSG00000123453.17	SARDH	9	133738370	9_70	0	0.0135335228618868	8.17949754499712	1.84628011781719e-06	1.00023934546931	3
ENSG00000186350.9	RXRA	9	134317161	9_71	0	0.0204868188989593	8.47411552438624	2.89553630229932e-06	-1.0421052631576	1
ENSG00000122133.16	PAEP	9	135576113	9_72	0	0.0248677564976223	9.86127634621543	4.09006152631799e-06	-1.1333333333334	1
ENSG00000160339.15	FCN2	9	134880946	9_72	0	0.0429426906603664	14.9117946276656	1.06801972061103e-05	-1.67199999999932	1
ENSG00000085265.10	FCN1	9	134918413	9_72	0	0.0162522032732109	5.94977512925279	1.61277173358425e-06	0.578094849995707	2
ENSG00000196422.10	PPP1R26	9	135478767	9_72	0	0.0170952949882853	6.41418358259679	1.82885001673714e-06	-0.689265536722895	1
ENSG00000122140.10	MRPS2	9	135500019	9_72	0	0.0308120309292502	11.8383827108839	6.08377027269636e-06	1.35156249999969	1
ENSG00000130560.8	UBAC1	9	135960280	9_72	0	0.0139773100690116	4.56599506876239	1.06443499257251e-06	0.0133574721436029	2
ENSG00000165661.16	QSOX2	9	136246178	9_73	0	0.0138159696755136	11.1928269298049	2.57917770144364e-06	-0.991071428571176	1
ENSG00000213221.4	DNLZ	9	136362043	9_73	0	0.0141776901627042	11.3827316520634	2.69160969641845e-06	-1.31669562467766	2
ENSG00000187796.13	CARD9	9	136373386	9_73	0	0.0184493956718598	20.8337022639371	6.41074797566751e-06	3.3050397877985	1
ENSG00000165684.4	SNAPC4	9	136400185	9_73	0	0.00754311807326191	6.13675118653519	7.72057287493788e-07	0.614526474724354	2
ENSG00000165689.16	SDCCAG3	9	136410589	9_73	0	0.00674743789018939	51.9933178883909	5.85122142796989e-06	-7.13286713287008	1
ENSG00000148384.12	INPP5E	9	136441147	9_73	0	0.00852556857622822	66.2486942815446	9.42021425659868e-06	-8.24193548387099	1
ENSG00000148396.18	SEC16A	9	136483046	9_73	0	0.00820129931379832	48.4901215274543	6.63278683738526e-06	-7.02272727272944	1
ENSG00000204001.9	LCN8	9	136758223	9_74	0	0.0129187396334262	4.5616316743519	9.82879929024838e-07	-0.0642853586245268	2
ENSG00000169692.12	AGPAT2	9	136687424	9_74	0	0.0355578135051938	13.8806656986297	8.23200163850452e-06	1.5466049751765	2
ENSG00000165716.10	FAM69B	9	136732811	9_74	0	0.0188623085154974	8.03575821325382	2.52802759601607e-06	0.988439306358452	1
ENSG00000187922.13	LCN10	9	136743282	9_74	0	0.0178831724123656	7.545935311333	2.25070070525753e-06	-0.920454545454744	1
ENSG00000244187.7	TMEM141	9	136791795	9_74	0	0.0236123738048024	10.1020036084802	3.97838926865749e-06	-1.24390243902482	1
ENSG00000213213.13	CCDC183	9	136796730	9_74	0	0.015823572505413	6.42228280213523	1.69493899911359e-06	-0.665168539325605	1
ENSG00000196642.18	RABL6	9	136807531	9_74	0	0.0338194315736864	13.4169592976448	7.56798934058799e-06	1.53503184713335	1
ENSG00000177943.13	MAMDC4	9	136850072	9_74	0	0.0151840748214412	6.04364795022274	1.53055027220561e-06	0.583720930232441	1
ENSG00000127191.17	TRAF2	9	136882197	9_74	0	0.013326593942791	4.8466390236044	1.07725853953435e-06	0.281690140845	1
ENSG00000107937.18	GTPBP4	10	988142	10_2	0	0.0180474903854952	6.65003011484993	2.0017071327953e-06	-0.85436893203899	1
ENSG00000067064.10	IDI1	10	1048966	10_2	0	0.0221564827097905	8.53618964680047	3.15445966804255e-06	-1.16037735848995	1
ENSG00000185736.15	ADARB2	10	1736834	10_3	0	0.0206425535921903	5.72100113361548	1.96967947865369e-06	-0.525362318840404	1
ENSG00000107959.15	PITRM1	10	3173454	10_4	0	0.0202247963689297	5.35383232033881	1.80596374855725e-06	0.485127936506093	2
ENSG00000187134.13	AKR1C1	10	4963357	10_6	0	0.0156203744298089	4.98269830080394	1.29812387426539e-06	0.277419354838663	1
ENSG00000151632.17	AKR1C2	10	5018099	10_6	0	0.0149680732618844	4.59121919548586	1.14618318593996e-06	0.0516398203851587	2
ENSG00000178462.11	TUBAL3	10	5404861	10_6	0	0.0150892525596695	4.66521166583719	1.17408404473429e-06	-0.211179625416981	2
ENSG00000173848.18	NET1	10	5412495	10_6	0	0.0164436480894421	5.45422293702691	1.49586074316316e-06	-0.525925925925942	1
ENSG00000178372.7	CALML5	10	5501383	10_6	0	0.0149181275356838	4.56054896332232	1.13472740576701e-06	0.0547945205479486	1
ENSG00000178363.4	CALML3	10	5524835	10_6	0	0.0162414867010102	5.34064351165762	1.44670331353176e-06	-0.447183098591716	1
ENSG00000196372.12	ASB13	10	5656533	10_6	0	0.0180626459740653	6.31673497206155	1.90297959391472e-06	-0.809523809524134	1
ENSG00000108021.19	FAM208B	10	5685329	10_6	0	0.0164132130239131	5.43720488719032	1.48843341174702e-06	0.324022346368738	1
ENSG00000057608.16	GDI2	10	5813440	10_6	0	0.0352158643649813	12.4702947080366	7.32445264155246e-06	1.57051282051267	1
ENSG00000134461.15	ANKRD16	10	5882645	10_6	0	0.0243693230618228	9.07167865524069	3.68715359111701e-06	1.14791987673315	1
ENSG00000134452.19	FBXO18	10	5890237	10_6	0	0.0480997124037871	15.3624094328344	1.2324290333882e-05	1.96445694437449	2
ENSG00000134470.20	IL15RA	10	5978786	10_7	0	0.0139851563100701	8.17437844398074	1.90669913899525e-06	0.58400000000005	1
ENSG00000134460.15	IL2RA	10	6061909	10_7	0	0.0253593216708857	13.7283150181947	5.80650727263957e-06	-1.37786259542021	1
ENSG00000134453.15	RBM17	10	6089349	10_7	0	0.00893021201652322	4.58837294374376	6.83408829636415e-07	0.0835734870317238	1
ENSG00000198879.11	SFMBT2	10	7411256	10_8	0	0.00900168323756745	4.57525269185826	6.86908542187499e-07	-0.0657534246575302	1
ENSG00000123243.14	ITIH5	10	7593121	10_8	0	0.00924740904169008	4.82481510960854	7.44150622430691e-07	0.269360269360126	1
ENSG00000151657.11	KIN	10	7787796	10_8	0	0.0627262270066873	23.2641511745878	2.43386498272943e-05	-2.57648001808435	2
ENSG00000165629.19	ATP5C1	10	7788101	10_8	0	0.0101427425204289	6.02061889098058	1.01848970470247e-06	0.977208702936825	2
ENSG00000165632.7	TAF3	10	7818302	10_8	0	0.0119721442980316	6.85727070239404	1.36925186950191e-06	-0.30952380952392	1
ENSG00000048740.18	CELF2	10	10798199	10_10	0	0.0130054557801529	6.49204266801251	1.40820878032094e-06	0.793893129771006	1
ENSG00000134463.14	ECHDC3	10	11740178	10_10	0	0.0155316259602533	8.12046873561077	2.10357561291321e-06	-1.09497508821886	3
ENSG00000151461.19	UPF2	10	12043519	10_10	0	0.155682009213052	29.6881643921781	7.70871304838747e-05	-3.39823008849704	1
ENSG00000065665.20	SEC61A2	10	12129741	10_10	0	0.0134701545721388	6.81398337756155	1.53085393444866e-06	0.809523809524005	1
ENSG00000165609.12	NUDT5	10	12196611	10_10	0	0.0362279229630353	15.9225569951805	9.62091445862765e-06	1.75661375661381	1
ENSG00000151468.10	CCDC3	10	13099608	10_11	0	0.0238415952184674	7.85700889420132	3.12429950937248e-06	-0.960439560439521	1
ENSG00000123240.16	OPTN	10	13099608	10_11	0	0.0238415952184674	7.85700889420132	3.12429950937248e-06	-0.960439560439521	1
ENSG00000065328.16	MCM10	10	13161772	10_11	0	0.0181365596729366	5.34123752896923	1.61568579434393e-06	0.511249150917917	2
ENSG00000107537.13	PHYH	10	13288402	10_12	0	0.0122084208043564	4.57216083753235	9.30981594972956e-07	0.0279720279720278	1
ENSG00000165626.16	BEND7	10	13529474	10_12	0	0.0131636221226723	5.26277260263449	1.15544723482884e-06	-0.488188976378019	1
ENSG00000165630.13	PRPF18	10	13586528	10_12	0	0.0126506112349432	4.89831040431393	1.03351769823462e-06	-0.269413582195561	2
ENSG00000187522.14	HSPA14	10	14838395	10_12	0	0.0135262946448875	5.51200443853859	1.24350778257085e-06	-0.48307692307706	1
ENSG00000284024.1	RP11-398C13.8	10	14838395	10_12	0	0.0135262946448875	5.51200443853859	1.24350778257085e-06	-0.48307692307706	1
ENSG00000185267.9	CDNF	10	14838396	10_12	0	0.0252912804483618	11.2637258830904	4.75130593930168e-06	1.33774280189645	2
ENSG00000152457.17	DCLRE1C	10	14954652	10_12	0	0.01542026522591	6.7142675088609	1.72683399410152e-06	-0.795454545454318	1
ENSG00000197889.9	MEIG1	10	14959141	10_12	0	0.0153047672988023	6.64527038331258	1.69628762036496e-06	0.738165955376295	2
ENSG00000176244.6	ACBD7	10	15088316	10_13	0	0.0195822721477085	4.9899207160474	1.62973440060591e-06	0.302537129508817	2
ENSG00000152464.14	RPP38	10	15089251	10_13	0	0.018705943189856	4.56908500295675	1.42550568732478e-06	-0.0149253731343301	1
ENSG00000152465.17	NMT2	10	15170489	10_13	0	0.0188899846791248	4.6590659040679	1.46788003980979e-06	-0.122699386503081	1
ENSG00000148468.16	FAM171A1	10	15370572	10_13	0	0.0396040467500131	11.4887028560875	7.58875735959935e-06	-1.28229665071739	1
ENSG00000148481.13	MINDY3	10	15860304	10_13	0	0.023701556220363	6.74655287458213	2.66697470271294e-06	-0.807215865707042	2
ENSG00000165983.14	PTER	10	16436636	10_13	0	0.0333009369522543	9.8839317833433	5.48967074999579e-06	1.18727915194375	1
ENSG00000165985.9	C1QL3	10	16520330	10_14	0	0.0158994551739027	6.21401141806275	1.64783755010438e-06	0.638211382113822	1
ENSG00000148484.17	RSU1	10	16817401	10_14	0	0.0682369431122217	19.6981813346666	2.24184612163362e-05	2.1270718232042	1
ENSG00000107614.21	TRDMT1	10	17201639	10_14	0	0.0133667449026321	4.62203827302489	1.03043191830355e-06	0.140590456670161	2
ENSG00000148488.15	ST8SIA6	10	17449653	10_14	0	0.0168450884047359	6.74446258167099	1.89487580150243e-06	0.696202531645423	1
ENSG00000165996.13	HACD1	10	17616892	10_14	0	0.024702674745348	10.2655920483568	4.22949082574159e-06	-1.24964234212029	2
ENSG00000136738.14	STAM	10	17644335	10_14	0	0.0153021680678377	5.86255969257178	1.49623686514442e-06	-0.613445378151304	1
ENSG00000148482.11	SLC39A12	10	17952083	10_14	0	0.137731873278406	26.3800147022732	6.05995770644959e-05	2.6666666666671	1
ENSG00000241058.3	NSUN6	10	18657010	10_15	0	0.0193313668947116	4.56514490373923	1.47189637676511e-06	0.0650406504065208	1
ENSG00000165997.4	ARL5B	10	18659143	10_15	0	0.0288941778794357	8.26654688362823	3.98377297236768e-06	1.06586826347295	1
ENSG00000120594.16	PLXDC2	10	19816294	10_16	0	0.048556934767755	21.1883581223688	1.71596598092582e-05	-2.4328870516513	2
ENSG00000078114.18	NEBL	10	21174904	10_16	0	0.00806485723265005	4.66304151212151	6.27228915142195e-07	0.220125786163609	1
ENSG00000204682.5	CASC10	10	21497254	10_16	0	0.0187947537878418	12.4194998990974	3.89314746854682e-06	1.48070490501047	2
ENSG00000180592.16	SKIDA1	10	21526076	10_16	0	0.00851284541386754	5.15776714354349	7.32312730351934e-07	0.415929203539539	1
ENSG00000136770.10	DNAJC1	10	22003552	10_16	0	0.0081920323406961	4.80621368381385	6.56681587372604e-07	0.408360128617381	1
ENSG00000204683.10	C10orf113	10	21147793	10_16	0	0.00807730406660601	4.67715483152862	6.3009826610491e-07	0.18604651162789	1
ENSG00000107863.17	ARHGAP21	10	24724121	10_18	0	0.0143093420590397	6.09610486333791	1.45489683802188e-06	-0.769230769230531	1
ENSG00000185875.12	THNSL1	10	25016714	10_18	0	0.0140208236108142	5.90926015048927	1.38186857648687e-06	0.538642951845437	2
ENSG00000095777.14	MYO3A	10	25934458	10_19	0	0.0188050530756873	5.21381472954989	1.63527299090992e-06	0.452755905511973	1
ENSG00000148459.15	PDSS1	10	26746549	10_20	0	0.00938109942167264	4.64990003919821	7.27540980511999e-07	-0.246987951807212	1
ENSG00000136754.16	ABI1	10	26861333	10_20	0	0.0113608679031979	6.40365039065122	1.21338669690695e-06	-0.7852655736504	2
ENSG00000107890.16	ANKRD26	10	27100466	10_20	0	0.0900146082930094	25.5813424741085	3.84057661726938e-05	2.3666298741424	2
ENSG00000120539.14	MASTL	10	27154946	10_20	0	0.0095790759872526	4.84110413019438	7.73442706028227e-07	-0.275742286670338	2
ENSG00000150054.18	MPP7	10	28334059	10_20	0	0.011421134440232	6.45211995650727	1.22905631448827e-06	-0.665448737951301	2
ENSG00000095739.10	BAMBI	10	28677304	10_20	0	0.0130122767391925	7.64760779450802	1.65973596102113e-06	0.9154929577463	1
ENSG00000197321.14	SVIL	10	29736297	10_22	0	0.0194608653774616	7.11890388347429	2.3106564723282e-06	-0.871866295263982	1
ENSG00000107968.9	MAP3K8	10	30434664	10_23	1	0.326436964488265	44.711561071807	0.00024343289814054	6.91176470588352	1
ENSG00000183621.15	ZNF438	10	31031752	10_23	0	0.0109910977530887	6.67170118230917	1.22303183738609e-06	-0.714285714285472	1
ENSG00000165322.17	ARHGAP12	10	31924387	10_24	0	0.0236764345749791	10.9486897891685	4.32353082167203e-06	-0.429629629629689	1
ENSG00000170759.10	KIF5B	10	32056417	10_24	0	0.011086024128794	11.2032390225838	2.07147419192105e-06	2.84026356786816	2
ENSG00000216937.13	CCDC7	10	32445936	10_24	0	0.018790003465012	10.2394438446594	3.20895283821649e-06	-1.7436223371498	2
ENSG00000150093.18	ITGB1	10	33005405	10_24	0	0.0102406487185275	4.6227789244885	7.89570109730292e-07	0.0796959959649688	2
ENSG00000099250.17	NRP1	10	33335979	10_24	0	0.0407051191177602	17.4030977326268	1.18150535587937e-05	-1.84415584415585	1
ENSG00000095794.19	CREM	10	35126625	10_26	0	0.0149347020259486	13.8051342641318	3.43872386315229e-06	-3.24844720496878	1
ENSG00000108100.17	CCNY	10	35246767	10_26	1	0.047620099953003	40.362129203471	3.20571180510251e-05	-6.71212121212478	1
ENSG00000198105.13	ZNF248	10	37857832	10_28	0	0.0304985643243667	10.1230745771451	5.14934438266459e-06	1.78537625564347	2
ENSG00000175395.15	ZNF25	10	37974319	10_28	0	0.0285052484251144	9.49914640940491	4.5161620532485e-06	1.71040723981958	1
ENSG00000189180.15	ZNF33A	10	38010204	10_28	0	0.0215305043312029	6.91382518966206	2.48274835617524e-06	-1.21379310344827	1
ENSG00000196693.14	ZNF33B	10	42638488	10_29	0	0.0174612450189102	4.69543393455795	1.36744871160035e-06	-0.17625001874314	2
ENSG00000165733.7	BMS1	10	42782411	10_29	0	0.018492499411611	5.22262743203539	1.61081166025615e-06	0.396009173692411	2
ENSG00000165731.18	RET	10	43077063	10_29	0	0.0292372183567237	9.44069628272269	4.60362757738835e-06	-1.24999999999971	1
ENSG00000169826.7	CSGALNACT2	10	43137800	10_29	0	0.0176044587992209	4.77046837583613	1.40069573153082e-06	-0.281017658691457	3
ENSG00000150201.14	FXYD4	10	43371691	10_29	0	0.0677422687775888	17.2508562730195	1.94908374716954e-05	2.21040189832924	2
ENSG00000243660.9	ZNF487	10	43436720	10_30	0	0.192348218273475	29.6956358418709	9.52666518451859e-05	3.15057283142258	1
ENSG00000196793.13	ZNF239	10	43575601	10_30	0	0.0439478408283245	15.6313648371726	1.1457623526753e-05	-1.94615384615502	1
ENSG00000198298.12	ZNF485	10	43584088	10_30	0	0.0158438041063441	6.22087587386115	1.6438837619517e-06	-0.88650043801137	2
ENSG00000277288.3	C10orf142	10	44292181	10_31	0	0.135878095518592	24.9172224772197	5.64688816287951e-05	-2.65671641791114	1
ENSG00000165507.8	C10orf10	10	44978501	10_31	0	0.0153763912129369	4.57489165285239	1.17326290193068e-06	0.0343839541547238	1
ENSG00000165512.4	ZNF22	10	45000878	10_31	0	0.0400966872985613	13.4092278898454	8.96752034982201e-06	1.74349442379177	1
ENSG00000256574.6	OR13A1	10	45315262	10_31	0	0.0346608017041552	12.0599615294323	6.97179537220663e-06	-2.01025641025621	1
ENSG00000012779.10	ALOX5	10	45374447	10_31	0	0.0277213380268135	9.99632712640604	4.62183837246205e-06	-1.76501404142317	2
ENSG00000172671.19	ZFAND4	10	45672898	10_31	0	0.0170239360883637	5.50938211723735	1.56431057341466e-06	-0.57681159420292	1
ENSG00000172661.17	WASHC2C	10	45726984	10_31	0	0.0154087158613594	4.59416528144377	1.18068261323764e-06	-0.0986842105263219	1
ENSG00000274209.4	ANTXRL	10	46286320	10_31	0	0.0161643316217571	5.03361220934387	1.3570555065657e-06	-0.321739130434755	1
ENSG00000165633.12	VSTM4	10	49115303	10_32	0	0.0495909361209497	18.7503196787773	1.55085462154149e-05	-2.32459016393357	1
ENSG00000225830.12	ERCC6	10	49539493	10_32	0	0.0112721626005766	4.57006400783964	8.59190829951652e-07	-0.013139260735156	2
ENSG00000227345.8	PARG	10	49970653	10_33	0	0.0512740489858998	17.4252062234349	1.49016941723203e-05	1.89784946236587	1
ENSG00000188611.14	ASAH2	10	50761778	10_33	0	0.0314633129979007	12.8960901769075	6.76741200669135e-06	-1.73825503355672	1
ENSG00000198964.13	SGMS1	10	50624725	10_33	0	0.0257416382815388	11.0438931041936	4.74152978815038e-06	-1.60509554140154	1
ENSG00000204147.9	ASAH2B	10	50739543	10_33	0	0.0318980595617863	13.0228845496985	6.92837778795719e-06	1.75167785234903	1
ENSG00000185532.15	PRKG1	10	50991034	10_33	0	0.020605747215382	8.99517268598891	3.09141975959765e-06	1.06976744186116	1
ENSG00000177613.8	CSTF2T	10	51699913	10_33	0	0.0127726728960177	4.60401384257337	9.80795617191107e-07	0.123946738998296	2
ENSG00000197444.9	OGDHL	10	49762383	10_33	0	0.0143641417819164	5.68092117291136	1.36100133728488e-06	-0.491891891891981	1
ENSG00000122952.16	ZWINT	10	56360827	10_37	0	0.0248573071665322	5.20218170511611	2.15674948013052e-06	0.545918367346821	1
ENSG00000151151.5	IPMK	10	58267855	10_38	1	0.0947600041272878	21.6875922405041	3.42765036646447e-05	-4.54901960784404	1
ENSG00000122873.11	CISD1	10	58268574	10_38	0	0.0138270893448906	10.7399711682163	2.47681740087856e-06	2.78921568627378	1
ENSG00000108064.10	TFAM	10	58385238	10_38	0	0.0331242111704635	11.4435139548909	6.32215375642464e-06	-0.81297846674228	2
ENSG00000122870.11	BICC1	10	58513395	10_38	0	0.0171950748283015	7.13550014927798	2.04639089687929e-06	1.12903225806469	1
ENSG00000148541.12	FAM13C	10	59363435	10_39	0	0.01718978454854	5.02499755046213	1.44067623879422e-06	-0.354999999999828	1
ENSG00000108091.10	CCDC6	10	59906782	10_39	0	0.0172763110870476	5.07111449312666	1.4612163974397e-06	-0.356783919598157	1
ENSG00000151150.21	ANK3	10	60733103	10_40	0	0.0156723716545125	4.63517569734164	1.21160492040466e-06	-0.146739130434769	1
ENSG00000196932.11	TMEM26	10	61453196	10_41	0	0.0162631995146082	6.75159472224244	1.83135467100763e-06	0.90123456790142	1
ENSG00000183346.6	C10orf107	10	61662508	10_42	0	0.000328818612473802	9.07362278335107	4.97619302789028e-08	1.12884471540565	2
ENSG00000150347.14	ARID5B	10	61925855	10_42	0	0.00019900662040806	6.46253852152677	2.14501717968868e-08	-0.783132530120468	1
ENSG00000182010.10	RTKN2	10	62268922	10_42	0	0.000197076908967975	5.57062155041112	1.8310470440239e-08	0.0216919727250381	2
ENSG00000181915.4	ADO	10	62805132	10_42	0	0.00438418749522418	24.5668291651336	1.79638049307149e-06	2.18110236220441	1
ENSG00000122877.15	EGR2	10	62919827	10_42	0	0.000429508076634111	15.1671541652923	1.08651453767663e-07	-2.69456066945517	1
ENSG00000148572.15	NRBF2	10	63133673	10_42	0	0.00251886857182093	29.5979360876462	1.24344631989487e-06	-2.40800000000017	1
ENSG00000165476.13	REEP3	10	63521058	10_42	0	0.000165141170131666	4.85626791319727	1.33757487142162e-08	-0.544025157232768	1
ENSG00000171988.18	JMJD1C	10	63521234	10_42	0	0.000164348433372208	4.87048149373	1.33505012469413e-08	-0.685039370078895	1
ENSG00000108176.14	DNAJC12	10	67838376	10_44	0	0.0250262386927368	13.2501560590251	5.53065644126916e-06	1.67213114754061	1
ENSG00000096717.11	SIRT1	10	67884577	10_44	0	0.0118929826461043	6.57369068725428	1.3039476502222e-06	0.867289415757622	2
ENSG00000148634.15	HERC4	10	68075278	10_44	0	0.0795851157939722	23.8306029919784	3.16320245935718e-05	-2.35095952262677	2
ENSG00000138347.15	MYPN	10	68106416	10_44	0	0.0141190543151243	8.00157854220665	1.88426242213835e-06	1.05701754385966	1
ENSG00000179774.8	ATOH7	10	68232096	10_45	0	0.0154675835310093	5.97120130357827	1.54043822979083e-06	-0.525973808328766	2
ENSG00000096746.17	HNRNPH3	10	68331894	10_45	0	0.0145180726098672	5.38986234464914	1.30510887597454e-06	-0.423338433123556	2
ENSG00000108187.15	PBLD	10	68283433	10_45	0	0.0163909583511619	6.50347804913563	1.77791146723615e-06	-0.822784810126474	1
ENSG00000204130.12	RUFY2	10	68407722	10_45	0	0.0133690713611319	4.63359681737696	1.03318856030532e-06	-0.251184834123181	1
ENSG00000138346.14	DNA2	10	68471655	10_46	0	0.019089216152847	7.94664122431933	2.53006574745495e-06	-0.995412844036583	1
ENSG00000138336.8	TET1	10	68560479	10_46	0	0.0133029230776582	4.63131144375821	1.02756942283626e-06	0.0899470899470964	1
ENSG00000060339.13	CCAR1	10	68721457	10_46	0	0.0138748035696221	5.01732852198793	1.16107289702362e-06	-0.37765957446814	1
ENSG00000165730.14	STOX1	10	68827436	10_46	0	0.0142007073553206	5.23029490385158	1.23878591843523e-06	-0.444444444444464	1
ENSG00000107625.12	DDX50	10	68901117	10_46	0	0.0186193114639905	7.7175672052386	2.39664738960615e-06	-0.845468641494219	2
ENSG00000165732.12	DDX21	10	68956305	10_46	0	0.0133887888373782	4.69031154827722	1.04737713530364e-06	0.177902621722738	1
ENSG00000122862.4	SRGN	10	69087793	10_46	0	0.0136137615167358	4.84312800581422	1.09967459456242e-06	-0.2689655172414	1
ENSG00000122958.14	VPS26A	10	69123459	10_46	0	0.0155115786278819	6.04047006572495	1.56274040352018e-06	0.612167300380218	1
ENSG00000156502.13	SUPV3L1	10	69179861	10_46	0	0.0206836095127654	8.68421758865641	2.99582977012957e-06	1.03771131339367	1
ENSG00000156510.12	HKDC1	10	69220168	10_46	0	0.016204993626439	6.44191656856617	1.74110140493465e-06	0.73684210526347	1
ENSG00000156515.21	HK1	10	69270415	10_46	0	0.0188335665702194	7.82271770852181	2.4572556119132e-06	-0.90196078431394	1
ENSG00000099282.9	TSPAN15	10	69451965	10_46	0	0.0196036201885375	8.1910800989177	2.67816640580868e-06	-1.01408450704211	1
ENSG00000171224.8	C10orf35	10	69630186	10_46	0	0.0132507936002427	4.59530715411492	1.0155856135046e-06	-0.129893593431187	2
ENSG00000099284.13	H2AFY2	10	70052056	10_46	0	0.0670359195259195	19.584738862056	2.18970425186873e-05	-2.11139045889696	2
ENSG00000042286.14	AIFM2	10	70132457	10_46	0	0.0137599544569565	4.94109162833463	1.13396593848147e-06	-0.48120300751892	1
ENSG00000079332.14	SAR1A	10	70166864	10_46	0	0.0256205364856783	10.654930007972	4.55301337661316e-06	1.46925218117371	2
ENSG00000180817.11	PPA1	10	70232863	10_46	0	0.0155786516922755	6.08007235712822	1.57978767309127e-06	-0.5935483870966	1
ENSG00000148730.6	EIF4EBP2	10	70403942	10_46	0	0.0135289201737175	4.78579520924379	1.07988460652833e-06	-0.387096774193615	1
ENSG00000156574.9	NODAL	10	70448089	10_46	0	0.0354882223854121	13.6635100362453	8.08735731827115e-06	-1.60743801652837	1
ENSG00000180644.7	PRF1	10	70252664	10_46	0	0.0378417601208555	14.2580356730985	8.99893533258825e-06	-1.65501165501142	1
ENSG00000148734.7	NPFFR1	10	70283610	10_46	0	0.0166232533254438	6.67589307994454	1.85091085013419e-06	-0.753153153153176	1
ENSG00000107719.8	PALD1	10	70479007	10_47	0	0.015395817798054	5.11659844668005	1.31384521291746e-06	-0.391304347825932	1
ENSG00000138316.10	ADAMTS14	10	70671832	10_47	0	0.0214033344121115	8.14375242955014	2.90714106141246e-06	1.11459860536198	2
ENSG00000166228.8	PCBD1	10	70888579	10_47	0	0.0356490290439275	12.8501912174618	7.64042296864949e-06	-1.77455181966432	2
ENSG00000198246.7	SLC29A3	10	71319678	10_47	0	0.0147566751044635	4.72750577205387	1.16353831467009e-06	-0.143426294820716	1
ENSG00000107736.19	CDH23	10	71396741	10_47	0	0.0147136162066898	4.70069367700432	1.15356343160357e-06	-0.192447856334779	2
ENSG00000214688.5	C10orf105	10	71737464	10_47	0	0.0168011846942366	5.91853999923728	1.65849665005608e-06	-0.632275132275137	1
ENSG00000122863.5	CHST3	10	71964790	10_48	0	0.016653478851228	5.18786110841474	1.440964945746e-06	0.369041102809565	2
ENSG00000107742.12	SPOCK2	10	72089450	10_48	0	0.0198735782795645	6.81211345585771	2.25796937829216e-06	-0.810799791625375	2
ENSG00000138303.17	ASCC1	10	72215835	10_48	0	0.015925062085853	4.77722932068675	1.26887058275587e-06	-0.557522123893908	1
ENSG00000166295.8	ANAPC16	10	72215256	10_48	0	0.0248093111056946	8.85373086671786	3.66354159678594e-06	0.956214836447905	2
ENSG00000148719.14	DNAJB12	10	72353575	10_48	0	0.0197931444070526	6.77479085139491	2.23650972612436e-06	-1.21538461538521	1
ENSG00000156026.14	MCU	10	72691727	10_48	0	0.0441714282958381	14.1877386606677	1.04523688798601e-05	-2.20149253731363	1
ENSG00000138315.12	OIT3	10	72893113	10_48	0	0.0349703640361128	12.0227403866663	7.01235231971907e-06	1.87847222222172	1
ENSG00000122884.12	P4HA1	10	73096818	10_48	0	0.0191387539171188	6.46574159637903	2.06391642852006e-06	-0.934865900383237	1
ENSG00000166321.13	NUDT13	10	73110033	10_48	0	0.0157412337605125	4.67065234109631	1.22624264581754e-06	0.429718875502095	1
ENSG00000182180.13	MRPS16	10	73252364	10_48	0	0.0160611531818934	4.8553463129876	1.30063980659531e-06	-0.523255813953291	1
ENSG00000156042.17	CFAP70	10	73358245	10_48	0	0.0156091876515002	4.59333214642568	1.19582673281229e-06	0.176706827309222	1
ENSG00000138279.15	ANXA7	10	73414131	10_48	0	0.0155554667790553	4.56168817520421	1.18350132371197e-06	-0.24899598393576	1
ENSG00000166348.18	USP54	10	73625574	10_48	0	0.0160492410369203	4.84853489185706	1.29785187976937e-06	-0.527559055118214	1
ENSG00000172650.13	AGAP5	10	73695922	10_49	1	0.0226109735303028	17.598995667019	6.63693021977218e-06	-3.59999999999948	1
ENSG00000176986.15	SEC24C	10	73744271	10_49	1	0.0231146859314509	16.7336640404509	6.45117982516531e-06	-3.75396825396755	1
ENSG00000196968.10	FUT11	10	73771204	10_49	0	0.0089509226699096	5.27978378554444	7.88213826212967e-07	0.977653631284655	1
ENSG00000214655.10	ZSWIM8	10	73785359	10_49	0	0.00895071895424104	5.28774274185584	7.89384044976893e-07	0.983240223463976	1
ENSG00000166507.17	NDST2	10	73812345	10_49	1	0.021948157809627	17.6759264142564	6.47053759146478e-06	-3.60992907801363	1
ENSG00000122861.15	PLAU	10	73908753	10_49	1	0.787604844151835	24.5520777252969	0.000322520061884954	-4.91900136298378	2
ENSG00000035403.17	VCL	10	73995819	10_49	0	0.00913216847806786	5.2401059568558	7.98130834446923e-07	0.896774193548419	1
ENSG00000185009.12	AP3M1	10	74151197	10_49	0	0.0173188063183778	10.8843599545309	3.1439885576668e-06	1.7274985827836	2
ENSG00000156110.13	ADK	10	74151584	10_49	0	0.0129170524199345	8.70992387001695	1.87645384529993e-06	-1.71605024805125	2
ENSG00000165644.10	COMTD1	10	75235812	10_49	0	0.0129468858152095	8.1134225286956	1.75198150423754e-06	1.11060495435415	2
ENSG00000148655.14	C10orf11	10	75431362	10_49	0	0.0399961536225043	19.1518746900404	1.27758447264174e-05	2.26470588235357	1
ENSG00000156113.22	KCNMA1	10	77630816	10_50	0	0.0130234178636649	5.07435910392868	1.10221490402714e-06	-0.371794871795098	1
ENSG00000151208.16	DLG5	10	77877951	10_50	0	0.0792803191391591	21.7985278666922	2.88238945583537e-05	-2.82442748091625	1
ENSG00000148606.12	POLR3A	10	78029831	10_50	0	0.0161266766595179	7.03519946020325	1.89226257034062e-06	-0.753117206982644	1
ENSG00000138326.18	RPS24	10	78033793	10_50	0	0.0127099954247407	4.85101388434383	1.02834305044221e-06	0.162880189683695	2
ENSG00000108175.16	ZMIZ1	10	79069217	10_50	0	0.0500573088826677	17.4936290712194	1.46052002918232e-05	-1.8937728937732	1
ENSG00000133661.15	SFTPD	10	79982349	10_51	0	0.00540729907398208	4.99457777003735	4.5044241291016e-07	0.548699701691658	2
ENSG00000133678.13	TMEM254	10	80078162	10_51	0	0.00869096793040569	8.32037086713591	1.2060656199503e-06	-0.424941675269139	2
ENSG00000122359.17	ANXA11	10	80205140	10_51	0	0.00787073127433369	7.33388766256717	9.62740947482653e-07	-1.41545893719797	1
ENSG00000151224.12	MAT1A	10	80289222	10_51	0	0.00833382189989596	10.7552503543314	1.49494372536636e-06	-1.64681720152073	2
ENSG00000122378.13	FAM213A	10	80429722	10_51	0	0.00538242963285407	10.1811754063188	9.13979355275537e-07	-3.20161290322516	1
ENSG00000148600.14	CDHR1	10	84194464	10_54	0	0.0124542279008592	5.160734881195	1.07198439458806e-06	-0.364341085271338	1
ENSG00000182771.18	GRID1	10	86366155	10_56	0	0.00998824563313927	10.3281782361227	1.72057276323426e-06	1.23884199974107	2
ENSG00000062650.17	WAPL	10	86519964	10_56	0	0.0230781619830794	18.0057817093751	6.93063940692374e-06	1.85167464114848	1
ENSG00000122375.11	OPN4	10	86654455	10_56	0	0.00532753024108779	4.6027569780968	4.08981886905425e-07	0.175310493022069	2
ENSG00000122367.19	LDB3	10	86668181	10_56	0	0.00572923272833614	5.24865339285703	5.01538716047318e-07	0.551287564331157	2
ENSG00000107779.13	BMPR1A	10	86720845	10_56	0	0.00556979292129978	5.00399837969822	4.64853724393127e-07	0.391304347826159	1
ENSG00000188100.8	FAM25A	10	87022750	10_56	0	0.00823017132423443	8.52758000916967	1.17056297774377e-06	-1.13043478260865	1
ENSG00000122376.11	FAM35A	10	87090397	10_56	0	0.0107102041283501	10.9882397275076	1.96284488037848e-06	1.2571428571431	1
ENSG00000148672.8	GLUD1	10	87095594	10_56	0	0.00573496695841547	5.27476987350699	5.04538768414162e-07	-0.440860215053643	1
ENSG00000184923.12	NUTM2A	10	87238320	10_56	0	0.00617106453372573	5.94306861795841	6.11689376883125e-07	0.602226512059918	2
ENSG00000107789.15	MINPP1	10	87504836	10_56	0	0.0182984137773056	16.0411933596375	4.89564844098961e-06	-1.68392370572225	1
ENSG00000198682.12	PAPSS2	10	87659386	10_56	0	0.00625111486787933	6.03903189983998	6.2962926925442e-07	-0.563492063492037	1
ENSG00000184719.11	RNLS	10	88583080	10_56	0	0.0092231517519743	9.79343728928734	1.50651897680906e-06	1.16907625861865	2
ENSG00000182333.14	LIPF	10	88664680	10_56	0	0.00967331892579992	10.2362509927054	1.65149224372426e-06	-1.25632911392374	1
ENSG00000152766.5	ANKRD22	10	88850939	10_56	0	0.00536589452655722	4.80067193544578	4.29639562723375e-07	-0.488505747126185	1
ENSG00000138134.11	STAMBPL1	10	88881290	10_56	0	0.00581714040901216	5.38850110663563	5.2280246729184e-07	-0.46808510638301	1
ENSG00000026103.21	FAS	10	88990186	10_56	0	0.0168489658430651	14.9937512295032	4.21350638499783e-06	1.70212765957541	1
ENSG00000138135.6	CH25H	10	89207336	10_56	0	0.0791444287344534	29.9982147970572	3.95982382902166e-05	-3.44897959183764	1
ENSG00000119922.9	IFIT2	10	89283933	10_57	0	0.0187098318927561	4.58561886450957	1.43096149038853e-06	0.0647058823529341	1
ENSG00000119917.13	IFIT3	10	89328240	10_57	0	0.0202263178903304	5.30208556821259	1.78864299722136e-06	0.457851239669283	1
ENSG00000185745.9	IFIT1	10	89392058	10_57	0	0.0192669406845269	4.85530596380234	1.56023303383774e-06	-0.273239436619916	1
ENSG00000107798.17	LIPA	10	89414391	10_57	0	0.0261885540370029	7.68053946904397	3.3547746371298e-06	0.897674418604435	1
ENSG00000152778.8	IFIT5	10	89414917	10_57	0	0.048454735261009	13.3764816205886	1.08103119844117e-05	-1.57594936708793	1
ENSG00000152779.13	SLC16A12	10	89556716	10_57	0	0.0252166662739638	7.3319888655076	3.08368191113504e-06	0.882681564245703	1
ENSG00000138182.14	KIF20B	10	89700103	10_57	0	0.0188322289329278	4.6455459284464	1.45914546162972e-06	0.143981219440973	3
ENSG00000148680.15	HTR7	10	90857902	10_58	0	0.0287002562269857	8.10090724137828	3.87774761076439e-06	-0.875621890547305	1
ENSG00000148677.6	ANKRD1	10	90921172	10_58	0	0.0271603656037865	7.59217947765622	3.43923762601044e-06	0.971631205673775	1
ENSG00000180628.14	PCGF5	10	91163170	10_58	0	0.0204939041178146	4.99863633510465	1.70858404809211e-06	-0.367924528301976	1
ENSG00000165338.16	HECTD2	10	91445618	10_58	0	0.0205194791448119	5.01010647850013	1.71464174990194e-06	0.347619047618912	1
ENSG00000119938.8	PPP1R3C	10	91633251	10_59	0	0.00886188866562732	6.99808642792464	1.03434566100215e-06	-0.062015503875968	1
ENSG00000107854.5	TNKS2	10	91797098	10_59	0	0.00650095095617254	4.71625419440178	5.11368767861117e-07	0.465648854961896	1
ENSG00000095564.13	BTAF1	10	91924389	10_59	0	0.00724499142106405	5.73051074502293	6.92454612238879e-07	-0.553488372093259	1
ENSG00000107864.14	CPEB3	10	92291231	10_59	0	0.10566164911409	18.0177882726759	3.17525763843996e-05	-3.29323308270732	1
ENSG00000198060.9	MARCH5	10	92290704	10_59	0	0.0205762243858851	12.3612361833095	4.2421663758143e-06	-2.34836251019115	2
ENSG00000119912.15	IDE	10	92573793	10_59	0	0.0174803079977005	14.6903123974286	4.28292251596127e-06	-2.12530712530774	1
ENSG00000138160.5	KIF11	10	92593521	10_59	0	0.0316537179486898	16.9271267055735	8.93651274113045e-06	-0.87906976744189	1
ENSG00000152804.10	HHEX	10	92689941	10_59	0	0.0319622439521456	20.4448586252666	1.08988701727555e-05	2.54750000000043	1
ENSG00000138119.16	MYOF	10	93323282	10_59	0	0.0065549598210507	4.83684373280871	5.28800912808546e-07	0.316713749065065	2
ENSG00000186188.10	FFAR4	10	93566339	10_59	0	0.0158624488856681	12.6260198293485	3.34038718035379e-06	1.33689839572151	1
ENSG00000138207.13	RBP4	10	93601831	10_59	0	0.0065545484366013	4.72735608441032	5.16798446091854e-07	0.11578947368422	1
ENSG00000148690.11	FRA10AC1	10	93700896	10_60	0	0.0788290830464373	20.5754062588584	2.70517272160671e-05	2.50645944105175	2
ENSG00000176273.14	SLC35G1	10	93893644	10_60	0	0.0184924016256387	7.1220065851585	2.19662435000408e-06	1.03769941786824	2
ENSG00000173145.11	NOC3L	10	94361032	10_60	0	0.0181063495818707	6.92814978448569	2.0922244600874e-06	-0.83233532934135	1
ENSG00000138109.9	CYP2C9	10	94938933	10_61	0	0.019053318316048	4.68884254215515	1.49003468301466e-06	-0.239999999999958	1
ENSG00000138115.13	CYP2C8	10	95069673	10_61	0	0.0189919299214014	4.65918079117152	1.47583826871039e-06	0.290297249402097	2
ENSG00000059573.8	ALDH18A1	10	95656647	10_61	0	0.0190224015032767	4.6739170008293	1.48288149478402e-06	0.308474576271263	1
ENSG00000119977.20	TCTN3	10	95695132	10_61	0	0.0473601818564421	13.0998959160863	1.03476400234553e-05	-1.95419847328205	1
ENSG00000138185.18	ENTPD1	10	95712168	10_61	0	0.0380668920645317	11.0724612188057	7.02994122629534e-06	-1.68939393939463	1
ENSG00000188649.12	CC2D2B	10	95907665	10_61	0	0.0272483091446724	7.98233837317084	3.62768690377338e-06	-1.22087823093408	2
ENSG00000108242.12	CYP2C18	10	94683160	10_61	0	0.0195049830121149	4.90420816838764	1.5954183333435e-06	-0.338476292939142	2
ENSG00000165841.9	CYP2C19	10	94762608	10_61	0	0.0205138230919468	5.36790922378111	1.8365885583047e-06	0.54597701149406	1
ENSG00000177853.14	ZNF518A	10	96129666	10_62	0	0.0120809600128893	5.14900115523316	1.03749148661028e-06	-0.396551724137761	1
ENSG00000077147.14	TM9SF3	10	96587524	10_62	0	0.0445425529969847	17.1713516675646	1.27567396914849e-05	-1.9207317073175	1
ENSG00000213390.10	ARHGAP19	10	97292407	10_62	0	0.0114548655017703	4.66131342669388	8.90550200383182e-07	-0.109848484848424	1
ENSG00000165879.8	FRAT1	10	97319266	10_62	0	0.0129486624659615	5.78484571459221	1.24932892866418e-06	0.622047244094211	1
ENSG00000181274.6	FRAT2	10	97334679	10_62	0	0.0136414431021469	6.26278449535219	1.42491149247552e-06	0.691729323308055	1
ENSG00000171314.8	PGAM1	10	97425662	10_62	0	0.0711181406869893	21.5407139872875	2.55505700392967e-05	-2.12975391498757	1
ENSG00000171311.12	EXOSC1	10	97445929	10_62	0	0.0113296346392247	4.56058789254795	8.61780852321498e-07	0.0541056567121351	2
ENSG00000171307.18	ZDHHC16	10	97445929	10_62	0	0.0121985483560443	5.23778256047867	1.06565278186775e-06	-0.532330889739205	2
ENSG00000155229.20	MMS19	10	97498776	10_62	0	0.0132939557448295	6.02615431881385	1.33614805320187e-06	0.692810457516379	1
ENSG00000165886.4	UBTD1	10	97498776	10_62	0	0.0132939557448295	6.02615431881385	1.33614805320187e-06	-0.692810457516379	1
ENSG00000241935.8	HOGA1	10	97584164	10_62	0	0.0113838595419018	4.60433736140468	8.74212015373712e-07	0.150026402514693	2
ENSG00000171160.17	MORN4	10	97633477	10_62	0	0.0129356231573318	5.77560796348726	1.24607782444345e-06	0.699642820182619	2
ENSG00000119986.6	AVPI1	10	97686668	10_62	0	0.0133346914746844	6.05421113534012	1.34648227250128e-06	-0.717791411042992	1
ENSG00000155254.12	MARVELD1	10	97721202	10_62	0	0.0135160468414101	6.17809140161272	1.39272099629252e-06	-0.702898550724519	1
ENSG00000155256.17	ZFYVE27	10	97736735	10_62	0	0.0127448724019634	5.63940403773968	1.19875051927397e-06	-0.547923346633575	2
ENSG00000155265.10	GOLGA7B	10	97849392	10_62	0	0.035093127112463	14.9609393048532	8.75671138894637e-06	-1.65573770491755	1
ENSG00000095713.13	CRTAC1	10	98031187	10_62	0	0.0639921983021293	20.5502169070892	2.19332781071472e-05	2.23308270676681	1
ENSG00000119943.12	PYROXD2	10	98415510	10_62	0	0.0149338661021328	7.09317490777683	1.76674156998761e-06	0.815602836879648	1
ENSG00000107521.18	HPS1	10	98446613	10_62	0	0.0163862201061382	7.94505036905473	2.17137855632679e-06	0.879120879120804	1
ENSG00000203942.4	C10orf62	10	97589657	10_62	0	0.0132841300724331	6.01937478763581	1.33365841575927e-06	-0.618534482758403	1
ENSG00000119946.10	CNNM1	10	99329029	10_64	0	0.00860536435642301	8.75590927869021	1.25669712652258e-06	2.52475247524738	1
ENSG00000120053.10	GOT1	10	99430763	10_64	0	0.0868363117580575	33.0375514818788	4.78486101740131e-05	-4.53738317756904	1
ENSG00000155287.10	SLC25A28	10	99620467	10_64	0	0.0118258061331453	14.9921502679816	2.95702357669885e-06	-3.14594594594634	1
ENSG00000198018.6	ENTPD7	10	99659282	10_64	0	0.0124909265026503	16.7047011695326	3.48011399098301e-06	3.40358529333328	2
ENSG00000119929.12	CUTC	10	99703025	10_64	0	0.012794232339714	15.844629393928	3.38108760949642e-06	3.18918918918954	1
ENSG00000014919.12	COX15	10	99732484	10_64	0	0.00692347512929614	5.01993193539752	5.79671663116636e-07	0.887999999999921	1
ENSG00000023839.10	ABCC2	10	99782821	10_64	0	0.0103055118929567	7.38625204689319	1.26956165774861e-06	-0.183370838110253	2
ENSG00000107554.16	DNMBP	10	100009635	10_64	0	0.0116336322810279	8.96756893678184	1.74000366037808e-06	-1.11811023622021	1
ENSG00000095485.16	CWF19L1	10	100267608	10_64	0	0.0316190123411398	15.7213870132508	8.29085394519092e-06	-0.958078259161745	2
ENSG00000196072.11	BLOC1S2	10	100286623	10_64	0	0.0109029295281446	7.76153034948607	1.41140181181517e-06	0.364312267657799	1
ENSG00000075290.7	WNT8B	10	100463200	10_64	0	0.00693603239085217	4.86995731333325	5.63373445425002e-07	-0.695945945945954	1
ENSG00000075826.16	SEC31B	10	100519537	10_64	0	0.00709362200535424	4.71065773895009	5.57326507275357e-07	-0.289473684210482	1
ENSG00000166135.13	HIF1AN	10	100529321	10_64	0	0.0120736644939627	9.50689536305811	1.91442308642483e-06	1.03251301074422	2
ENSG00000166136.15	NDUFB8	10	100529986	10_64	0	0.00691454360424515	4.67681635535219	5.39354047369441e-07	-0.503355704697899	1
ENSG00000119906.11	SLF2	10	100912491	10_64	0	0.0113559960719705	8.48895820680302	1.60782854464995e-06	0.781304503538238	2
ENSG00000095539.15	SEMA4G	10	100969406	10_64	0	0.0433987466915183	20.9052228138975	1.5131852317996e-05	2.06134969325079	1
ENSG00000055950.16	MRPL43	10	100986746	10_64	0	0.0111887783869359	8.53257518396801	1.59229268981582e-06	-0.902597402597623	1
ENSG00000107815.7	TWNK	10	100987606	10_64	0	0.00842560029124428	6.0130180973744	8.44993696023732e-07	0.390977443608992	1
ENSG00000107816.17	LZTS2	10	100996986	10_64	0	0.0113986400477235	8.69402776156744	1.65285276146276e-06	0.922077922077737	1
ENSG00000186862.17	PDZD7	10	101031042	10_64	0	0.00894621028206155	6.73237269138645	1.0045402837759e-06	0.544871794871826	1
ENSG00000107819.13	SFXN3	10	101024198	10_64	0	0.0156352978437752	11.5082626407765	3.00106933390482e-06	1.08417739753332	2
ENSG00000107821.14	KAZALD1	10	101062164	10_64	0	0.006912900936768	4.57681512256204	5.2769600794191e-07	0.10526315789468	1
ENSG00000119919.10	NKX2-3	10	99532698	10_64	1	0.484889122386616	86.5397300348387	0.000699871136784156	12.0241935483856	1
ENSG00000107807.12	TLX1	10	101130337	10_64	0	0.00950384294585993	7.80283593766965	1.23683518661581e-06	-1.13768115941996	1
ENSG00000107829.13	FBXW4	10	101696052	10_65	0	0.0148314825510179	4.59279276985954	1.13611297807784e-06	-0.0751879699248083	1
ENSG00000107833.10	NPM3	10	101783202	10_65	0	0.0200716960286403	7.37185152667116	2.46786135082828e-06	0.992481203007604	1
ENSG00000198408.13	MGEA5	10	101818954	10_65	0	0.120339364236557	24.0938830112421	4.83586997942335e-05	2.43942992874212	1
ENSG00000120049.18	KCNIP2	10	101843704	10_65	0	0.0411736185209656	14.004010983704	9.6168221559858e-06	-1.62031250000106	1
ENSG00000120029.12	C10orf76	10	102055738	10_65	0	0.0201861638342732	7.4241928911125	2.4995575835556e-06	-0.997141977592611	2
ENSG00000166189.7	HPS6	10	102065163	10_65	0	0.0397580403569555	13.679575653535	9.07105293625883e-06	1.78368935559801	2
ENSG00000198728.10	LDB1	10	102120552	10_65	0	0.0155953897225308	5.05376686521423	1.31453314591839e-06	-0.354609929077856	1
ENSG00000148840.10	PPRC1	10	102132496	10_65	0	0.0262946594503863	9.85829246392946	4.32343918310347e-06	-1.34230769230682	1
ENSG00000166197.16	NOLC1	10	102152246	10_65	0	0.0173875235887615	6.05248434154828	1.75521981185317e-06	0.867158671586851	1
ENSG00000119915.4	ELOVL3	10	102226130	10_65	0	0.0184792343830691	6.61207293354354	2.0378945827326e-06	-0.897660818713527	1
ENSG00000107859.9	PITX3	10	102241645	10_65	0	0.0163922475197433	5.51124550830599	1.50677486388954e-06	0.653846153846208	1
ENSG00000107862.4	GBF1	10	102245365	10_65	0	0.0171075706614844	5.90340494983784	1.68442245814013e-06	-0.713396639887601	2
ENSG00000059915.16	PSD	10	102421249	10_65	0	0.0211652725012635	7.85975781417908	2.77455369566582e-06	-1.03773328867914	2
ENSG00000107874.10	CUEDC2	10	102432810	10_65	0	0.0235017211812003	8.8236131951966	3.45864698240857e-06	-1.39072847682124	1
ENSG00000138111.14	MFSD13A	10	102461772	10_65	0	0.0469561037144883	15.2228626566396	1.19219827165565e-05	-2.4751779389138	2
ENSG00000138107.12	ACTR1A	10	102502871	10_65	0	0.0581130592253374	17.2076258894624	1.66784159054285e-05	-2.815384615386	1
ENSG00000107882.11	SUFU	10	102503918	10_65	0	0.0581126893940412	17.2075666171545	1.66782523149919e-05	-2.81538461538364	1
ENSG00000156398.12	SFXN2	10	102727625	10_66	0	0.0150579656393387	6.64184876188204	1.66807429387901e-06	-0.729885057471461	1
ENSG00000166272.16	WBP1L	10	102743702	10_66	0	0.0209983009061751	9.69686179471747	3.39606087381074e-06	1.48173942608532	2
ENSG00000166275.15	BORCS7	10	102852007	10_66	0	0.0141717687391183	6.08533995622547	1.43836467065636e-06	-1.05484760086243	2
ENSG00000214435.7	AS3MT	10	102869479	10_66	0	0.0123373684644787	4.81424293934206	9.90628100474973e-07	0.0452261306532488	1
ENSG00000148842.17	CNNM2	10	102918130	10_66	0	0.0256923364498923	11.554466718665	4.95123582625922e-06	1.91666666666678	1
ENSG00000076685.18	NT5C2	10	103193250	10_66	0	0.0135890501495748	5.70023254911002	1.29193832203237e-06	0.452229299363265	1
ENSG00000148835.10	TAF5	10	103367830	10_66	0	0.0127245403745885	5.09750326383034	1.0818317475892e-06	0.247999999999981	1
ENSG00000148843.13	PDCD11	10	103396979	10_66	0	0.0128875501755664	5.21420849138621	1.1207761155262e-06	-0.407554671967869	1
ENSG00000138172.10	CALHM2	10	103449599	10_66	0	0.0186054897319941	8.58450666336486	2.66389163199409e-06	-0.988000000000302	1
ENSG00000107957.16	SH3PXD2A	10	103855316	10_66	0	0.0222739209435079	10.2395232457421	3.803965029519e-06	1.2307692307696	1
ENSG00000065613.13	SLK	10	103967054	10_66	0	0.013761464420011	5.81586520999813	1.33487035974063e-06	0.632530120481966	1
ENSG00000156384.14	SFR1	10	104122297	10_66	0	0.038701858416257	15.3400281395944	9.90188964024185e-06	-1.79775280898977	1
ENSG00000197748.12	CFAP43	10	104232630	10_66	0	0.0148992432012282	6.54461454977099	1.62632893299089e-06	0.761517615176298	1
ENSG00000148834.12	GSTO1	10	104235171	10_66	0	0.0126126467807844	5.01653183617722	1.05528535640981e-06	0.393149904245134	2
ENSG00000065621.14	GSTO2	10	104268399	10_66	0	0.0128956795179733	5.21999103414696	1.12272681193277e-06	-0.372093023255821	1
ENSG00000148841.15	ITPRIP	10	104339099	10_66	0	0.0350299899132763	14.417015340955	8.42316830350423e-06	1.68421052631609	1
ENSG00000108039.17	XPNPEP1	10	109923176	10_69	0	0.00933217972240941	5.02402530354438	7.81978869233094e-07	-0.784090909090967	1
ENSG00000148700.14	ADD3	10	109996004	10_69	0	0.00898695006172823	4.61207874942547	6.91304124653413e-07	-0.100657126585176	2
ENSG00000119950.20	MXI1	10	110207797	10_69	0	0.00946198330885939	5.65927596677045	8.93106305148875e-07	1.03947368421004	1
ENSG00000119953.12	SMNDC1	10	110350381	10_69	0	0.00922332437165396	5.07620809401494	7.80884864638242e-07	-0.714788732394409	1
ENSG00000138166.5	DUSP5	10	110497851	10_69	0	0.0254743681969226	14.8390517395907	6.3047762180816e-06	1.85629921259865	1
ENSG00000203867.7	RBM20	10	110643917	10_69	0	0.0240685418651152	14.0837530734271	5.65364178437422e-06	1.77407407407398	1
ENSG00000108061.11	SHOC2	10	110919363	10_70	0	0.0100699717239605	6.59403298628684	1.10748912918877e-06	0.640631875840145	2
ENSG00000023041.11	ZDHHC6	10	112444121	10_70	0	0.00826391799674953	4.78455526253124	6.59458817827353e-07	-0.217430733644717	2
ENSG00000165806.19	CASP7	10	113654408	10_71	0	0.0162854459694097	5.001119951034	1.35839799771672e-06	-0.296797547002627	4
ENSG00000196865.4	NHLRC2	10	113854981	10_71	0	0.0352810065079826	12.1230697117842	7.13368082789641e-06	1.39440203562292	1
ENSG00000043591.5	ADRB1	10	114043616	10_71	0	0.0280234938832767	9.99530768028896	4.67173880681232e-06	-1.16383744859829	2
ENSG00000165813.18	CCDC186	10	114173771	10_71	0	0.023815592649389	8.49559816424769	3.374546845116e-06	1.08438758188322	2
ENSG00000095627.9	TDRD1	10	114178794	10_71	0	0.0390377678144696	13.0601144084755	8.50338932749263e-06	-1.75510204081539	1
ENSG00000165816.12	VWA2	10	114238946	10_71	0	0.0404560154471789	13.3909735905294	9.03556606286542e-06	-1.81866046972989	2
ENSG00000169129.14	AFAP1L2	10	114404743	10_71	0	0.0181222968449262	5.98269178159854	1.80829788678268e-06	0.732283464566842	1
ENSG00000148735.14	PLEKHS1	10	113751133	10_71	0	0.015540707573993	4.5714286396883	1.18490310864073e-06	-0.0564102564102346	1
ENSG00000099204.18	ABLIM1	10	114684597	10_72	0	0.0113237177694246	6.39500322377256	1.20778577381392e-06	0.572164948453415	1
ENSG00000165832.5	TRUB1	10	114937435	10_72	0	0.0111829392982238	6.28038961090577	1.17139309485055e-06	-0.607999999999832	1
ENSG00000203837.4	PNLIPRP3	10	116427887	10_72	0	0.0101729241714126	5.41328945850232	9.18474626469825e-07	0.546761091681202	2
ENSG00000187021.14	PNLIPRP1	10	116590882	10_72	0	0.00927372582611019	4.56588759369241	7.06219285433584e-07	0.0122448979591876	1
ENSG00000187164.19	SHTN1	10	117126827	10_72	0	0.0580823088904217	21.4829063043588	2.08111946867548e-05	2.43030303030242	1
ENSG00000165646.11	SLC18A2	10	117266050	10_72	0	0.0161076814755835	9.62685877689112	2.58629308985752e-06	1.11483253588477	1
ENSG00000165650.11	PDZD8	10	117375453	10_72	0	0.0130049474887797	7.6638266264968	1.66231904265895e-06	-0.89142857142856	1
ENSG00000107560.10	RAB11FIP2	10	118046173	10_73	0	0.0244754803487693	7.51037578976372	3.06586478733483e-06	-0.977093192488768	2
ENSG00000165669.13	FAM204A	10	118343311	10_73	0	0.020837977643913	6.02934566846412	2.0954912728602e-06	-0.607758620689937	1
ENSG00000151893.14	CACUL1	10	118755322	10_73	0	0.0220513810026224	6.55007870532429	2.40903115780092e-06	0.76153846153874	1
ENSG00000188613.6	NANOS1	10	119029218	10_74	0	0.00974535591609926	5.86020982800292	9.52513143034363e-07	-0.640624999999984	1
ENSG00000107581.12	EIF3A	10	119081149	10_74	0	0.0137103500349262	9.01854133725249	2.06226726717786e-06	-1.14960629921261	1
ENSG00000183605.16	SFXN4	10	119163827	10_74	0	0.0207229859734053	12.2736877508749	4.24216453630664e-06	-1.68253968253962	1
ENSG00000165672.6	PRDX3	10	119179312	10_74	0	0.164887411748641	30.9149249982504	8.50189630462643e-05	3.15873015873022	1
ENSG00000198873.11	GRK5	10	119207864	10_74	0	0.0573856416107711	21.84163834021	2.0904922360748e-05	2.39320388349573	1
ENSG00000148908.14	RGS10	10	119546954	10_74	0	0.0356919592331102	18.1085340411615	1.07798765576751e-05	-2.18803418803321	1
ENSG00000151923.17	TIAL1	10	119597146	10_74	0	0.0118069176157678	7.06415903109585	1.39109601389047e-06	0.0802458542561811	2
ENSG00000198825.12	INPP5F	10	119725882	10_74	0	0.0095414670201367	5.71070490523805	9.08793010241702e-07	0.825757575757507	1
ENSG00000197771.12	MCMBP	10	119892668	10_74	0	0.00868860479710865	4.86130772805589	7.044712318196e-07	0.350364963503582	1
ENSG00000107651.12	SEC23IP	10	119892561	10_74	0	0.0101243091484183	6.85073609189313	1.1568118833256e-06	1.05511811023619	1
ENSG00000203805.10	PLPP4	10	120456972	10_74	0	0.00999674102144499	6.13063847760589	1.02217264300635e-06	0.64999999999978	1
ENSG00000120008.15	WDR11	10	120850879	10_75	0	0.039033684719055	12.5802418882795	8.19008949007707e-06	1.54088050314503	1
ENSG00000066468.22	FGFR2	10	121598656	10_76	0	0.0150640289153744	5.03197642557875	1.26427003313042e-06	-0.318309859154929	1
ENSG00000107672.14	NSMCE4A	10	121974763	10_76	0	0.023147068174815	8.97991056563315	3.46679457054976e-06	1.11334552102384	1
ENSG00000138152.8	BTBD16	10	122256194	10_77	0	0.0307490763958285	14.1592718774673	7.26161303383338e-06	-1.54814814814747	1
ENSG00000107679.14	PLEKHA1	10	122374526	10_77	0	0.01690133880603	8.64926665219251	2.43815044302421e-06	1.09778162121563	2
ENSG00000166033.11	HTRA1	10	122461028	10_77	0	0.0114722049416258	5.09517911572541	9.74914339107921e-07	-0.666666666666595	1
ENSG00000138161.13	CUZD1	10	122850511	10_77	0	0.013657775895018	6.69372229198589	1.52478207661206e-06	0.750000000000193	1
ENSG00000119965.12	C10orf88	10	122954744	10_77	0	0.02277468985828	11.3914094232741	4.32703131683967e-06	1.37133550488608	1
ENSG00000179988.13	PSTK	10	122954744	10_77	0	0.0227746898582799	11.3914094232741	4.32703131683965e-06	-1.37133550488608	1
ENSG00000095574.11	IKZF5	10	123008933	10_77	0	0.0252356767637194	12.3364515076327	5.19236624010404e-06	-1.41534988713319	1
ENSG00000196177.12	ACADSB	10	122243089	10_77	0	0.0130090851929691	6.24750543043501	1.35554364608079e-06	0.710168998839798	2
ENSG00000182022.17	CHST15	10	124094539	10_77	0	0.0120170383257653	5.52034794756402	1.10643015590234e-06	0.517482517482541	1
ENSG00000187908.16	DMBT1	10	122560236	10_77	0	0.0123414331223793	5.76444561281015	1.18654235565637e-06	0.445205479452144	1
ENSG00000107902.13	LHPP	10	124476657	10_78	0	0.0432342586526263	17.4339440457298	1.2571403609395e-05	-1.61578947368426	1
ENSG00000189319.13	FAM53B	10	124745001	10_78	0	0.0370905704364413	25.1743780970268	1.55733616425334e-05	-3.90399999999913	1
ENSG00000019995.6	ZRANB1	10	124941988	10_78	0	0.0106558476252545	5.19435409149279	9.2316569725911e-07	0.284999999999985	1
ENSG00000175029.16	CTBP2	10	125161280	10_78	0	0.010630773012652	5.13675589506536	9.10780825288822e-07	0.3978102189783	1
ENSG00000188690.12	UROS	10	125823187	10_78	0	0.00992883929248012	4.5867070256609	7.59555630526487e-07	0.0967741935484042	1
ENSG00000107949.16	BCCIP	10	125823221	10_78	0	0.00993551129702741	4.59205090970335	7.60951576794747e-07	0.10483870967742	1
ENSG00000150760.12	DOCK1	10	126905177	10_79	0	0.0358669166224058	11.9537434905253	7.15085679904426e-06	-1.36315789473726	1
ENSG00000186766.7	FOXI2	10	127736975	10_80	0	0.0137891989794519	6.96754259357911	1.60242892774269e-06	-0.87500000000026	1
ENSG00000170430.9	MGMT	10	129509012	10_81	0	0.0638637390587791	17.1707656781642	1.82895958555251e-05	-1.93599999999963	1
ENSG00000237489.3	LINC00959	10	130110342	10_82	0	0.0458804968577364	13.4116151441518	1.02628811728143e-05	-1.5461399410047	2
ENSG00000176171.11	BNIP3	10	131981887	10_83	0	0.00798674465536609	5.13579449016183	6.84128278522251e-07	0.305936073059215	1
ENSG00000188385.11	JAKMIP3	10	132039784	10_83	0	0.0987769032375714	28.4213217559225	4.68230590084334e-05	2.88794466813316	2
ENSG00000151640.12	DPYSL4	10	132186587	10_83	0	0.00775185497209541	4.86267725162818	6.28696713156582e-07	-0.369414533357845	2
ENSG00000165752.16	STK32C	10	132231890	10_83	0	0.0104042282167249	7.55656153666446	1.31127626067319e-06	-0.905795142896575	2
ENSG00000148814.17	LRRC27	10	132331810	10_83	0	0.0092396449784663	6.46951425452982	9.96981418266134e-07	0.695775299996077	2
ENSG00000068383.18	INPP5A	10	132544546	10_84	0	0.0120212716715433	4.62546572151194	9.27397635734044e-07	-0.0941176470588236	1
ENSG00000148826.8	NKX6-2	10	132786368	10_85	0	0.0255207176180079	6.43327203716454	2.73832444952721e-06	0.643939393939331	1
ENSG00000171798.17	KNDC1	10	133161052	10_85	0	0.0214537340452116	4.83482551173197	1.72999083816238e-06	-0.326086956521742	1
ENSG00000151650.7	VENTX	10	133237645	10_85	0	0.0272454540369559	7.03617625681161	3.19735505113467e-06	0.818407960199407	1
ENSG00000151651.15	ADAM8	10	133276679	10_85	0	0.0227199957637511	5.36258554408863	2.03208834405401e-06	-0.558823529412072	1
ENSG00000198546.14	ZNF511	10	133308228	10_85	0	0.0440832904166368	11.4883702775983	8.44680626717855e-06	-1.41530054644869	1
ENSG00000165828.14	PRAP1	10	133346715	10_85	0	0.0354974711633744	9.48023565238006	5.61276234121712e-06	1.17618197952373	2
ENSG00000148832.15	PAOX	10	133399962	10_85	0	0.0209919861249543	4.6346580267582	1.62267419970339e-06	-0.158273381294997	1
ENSG00000148824.18	MTG1	10	133393369	10_85	0	0.0258465045946361	6.55018333599093	2.82367936503491e-06	0.747805555261148	3
ENSG00000203772.7	SPRN	10	133423692	10_85	0	0.0222175736251161	5.15675720194862	1.91088001069335e-06	0.407142857142683	1
ENSG00000171811.13	CFAP46	10	132943090	10_85	0	0.0228008036308746	5.39526859247172	2.0517447456139e-06	0.452964197538741	2
ENSG00000197177.15	ADGRA1	10	133070758	10_85	0	0.0273187533925448	7.06095512582033	3.21724722381224e-06	0.774250440917087	1
ENSG00000177951.17	BET1L	11	207275	11_1	0	0.0121658106664315	4.60994030747368	9.35398051341391e-07	-0.160839160839156	1
ENSG00000177963.14	RIC8A	11	207400	11_1	0	0.0159972102702464	7.00866327637851	1.86999116275966e-06	0.671140939597317	1
ENSG00000142082.14	SIRT3	11	237209	11_1	0	0.0123945879459975	4.96102966970496	1.02556696538955e-06	-0.5400000000001	1
ENSG00000185627.17	PSMD13	11	234249	11_1	0	0.0189354557067615	8.78990086758936	2.77600244416937e-06	-1.13917525773182	1
ENSG00000174885.12	NLRP6	11	278126	11_1	0	0.0121614166477512	4.72294139377362	9.57980854488913e-07	0.394047592553401	2
ENSG00000185201.16	IFITM2	11	304951	11_1	0	0.0121198476790588	4.57421364898164	9.24642204865641e-07	-0.0553314708688	3
ENSG00000182272.11	B4GALNT4	11	370252	11_1	0	0.0136986735626022	5.57537184473683	1.27383289509437e-06	0.386266094420727	1
ENSG00000184363.9	PKP3	11	395263	11_1	0	0.0124388557645292	4.88747348088208	1.01396963960261e-06	-0.432515337423469	1
ENSG00000185187.12	SIGIRR	11	417770	11_1	0	0.0460176565890674	17.2357823350934	1.32286524098978e-05	-1.92749244712974	1
ENSG00000023191.16	RNH1	11	506826	11_1	0	0.0133728812062844	5.39588823941659	1.20350538599505e-06	-0.508108108107908	1
ENSG00000161328.10	LRRC56	11	537120	11_1	0	0.0128190213269628	5.08132814987335	1.08640615645417e-06	-0.256951508879065	2
ENSG00000099849.14	RASSF7	11	558165	11_1	0	0.0230948361318594	10.3929351879707	4.00325458403887e-06	1.61939264514913	2
ENSG00000070047.11	PHRF1	11	576247	11_1	0	0.0223572138760525	10.0148471105868	3.73441097432085e-06	1.00986842105268	1
ENSG00000069696.6	DRD4	11	641800	11_1	0	0.0124674114476678	4.80742649991319	9.99652487263193e-07	0.438461538461478	1
ENSG00000177106.14	EPS8L2	11	694257	11_1	0	0.094300656500123	23.2250737547384	3.65285071357074e-05	2.7552083333346	1
ENSG00000177042.14	TMEM80	11	691636	11_1	0	0.0225066693534824	10.1526304810191	3.81109624071224e-06	-1.53493439286093	2
ENSG00000177030.16	DEAF1	11	707152	11_1	0	0.0169775043051891	7.46959035383527	2.11509919425984e-06	-1.05699481865309	1
ENSG00000177156.10	TALDO1	11	750238	11_1	0	0.0973956835800606	23.4737346288366	3.81313346290255e-05	3.06711409395894	1
ENSG00000177225.16	PDDC1	11	772982	11_1	0	0.0785547525208494	21.5498414241568	2.82342755631233e-05	2.95170883307364	2
ENSG00000184524.5	CEND1	11	790418	11_1	0	0.0274229074301023	11.9662174728473	5.47306359635012e-06	1.80412371133997	1
ENSG00000274897.2	PANO1	11	797834	11_1	0	0.0381681189610529	14.9312212121488	9.50508910484334e-06	2.19696969696954	1
ENSG00000177600.8	RPLP2	11	809666	11_1	0	0.0121357634077965	4.60281428700715	9.31645432512372e-07	-0.114649681528595	1
ENSG00000177666.16	PNPLA2	11	820127	11_1	0	0.043419849936149	16.3090096888322	1.18107102306035e-05	1.618798955613	1
ENSG00000177685.16	CRACR2B	11	825777	11_1	0	0.0899045807811021	22.3467565795996	3.35086108728962e-05	2.62295860620538	2
ENSG00000177700.5	POLR2L	11	842775	11_1	0	0.0129209281558317	5.17448240573198	1.1151177578611e-06	-0.384146341463622	1
ENSG00000214063.10	TSPAN4	11	842682	11_1	0	0.0122575882991184	4.65453811242308	9.51572158457524e-07	-0.149777094964687	2
ENSG00000177830.17	CHID1	11	870467	11_1	0	0.0123192587872913	4.71054752043438	9.67867870875202e-07	-0.286307053941918	1
ENSG00000183020.13	AP2A2	11	924904	11_1	0	0.0457225794963123	16.4030929581202	1.2508826688511e-05	2.11515479175653	2
ENSG00000184956.15	MUC6	11	1036475	11_1	0	0.0348461566231011	14.1029446921025	8.19643110208876e-06	-1.8138528138517	1
ENSG00000244734.3	HBB	11	5228938	11_4	0	0.0101767352845028	4.80386180505183	8.15378186589494e-07	0.248062015503908	1
ENSG00000213931.5	HBE1	11	5505934	11_4	0	0.0101191621991944	4.75190338269001	8.01996115288302e-07	0.228426395938954	1
ENSG00000175518.6	UBQLNL	11	5563266	11_4	0	0.0356421309988543	16.3309454211392	9.70811908593464e-06	1.87356321839108	1
ENSG00000121236.20	TRIM6	11	5596666	11_4	0	0.241220196309207	34.6179868131079	0.000139275773886075	3.24904214559632	1
ENSG00000196565.13	HBG2	11	5645652	11_4	0	0.0334914208229489	15.7551891736858	8.80070168222359e-06	-1.67764705882371	1
ENSG00000132274.15	TRIM22	11	5689666	11_4	0	0.00991067850794591	4.56125557956231	7.53959298190646e-07	0.00932590227293367	2
ENSG00000180878.2	C11orf42	11	6205853	11_4	0	0.118700332608305	27.6273489281515	5.46954568583699e-05	-2.76119402985049	1
ENSG00000132259.12	CNGA4	11	6234708	11_4	0	0.00991861129313798	4.5685824420874	7.55774862046466e-07	-0.0675459442226265	2
ENSG00000170955.9	PRKCDBP	11	6321352	11_5	0	0.0192275784778707	4.94484595011119	1.58576002079397e-06	0.283582089552366	1
ENSG00000166311.9	SMPD1	11	6388247	11_5	0	0.0482136226979568	13.4384057906997	1.080631496664e-05	1.42132655039217	3
ENSG00000166313.18	APBB1	11	6419216	11_5	0	0.0204769521044887	5.52368183058819	1.88648812124337e-06	0.494168382679241	2
ENSG00000110171.19	TRIM3	11	6474766	11_5	0	0.0233598700241642	6.7357968815218	2.62433643547075e-06	-0.700990099009686	1
ENSG00000132254.12	ARFIP2	11	6481406	11_5	0	0.0185719040374018	4.62595878369993	1.43290796090283e-06	0.208860759493621	1
ENSG00000179532.12	DNHD1	11	6497500	11_5	0	0.0201835576667169	5.39096330720642	1.814780906152e-06	0.651607082026715	2
ENSG00000132275.10	RRP8	11	6601627	11_5	0	0.0596512703348924	15.4236402575199	1.5344992820679e-05	-1.88372093023223	1
ENSG00000166337.9	TAF10	11	6612958	11_5	0	0.0204939412170938	5.53131031500474	1.89066078104661e-06	0.68217054263549	1
ENSG00000166340.15	TPP1	11	6619638	11_5	0	0.0188335001066131	4.75450584981807	1.4934700940581e-06	0.374999999999982	1
ENSG00000166341.7	DCHS1	11	6655412	11_5	0	0.0185878568723108	4.6338491413569	1.43658496268029e-06	-0.103448275862069	1
ENSG00000158042.8	MRPL17	11	6683461	11_5	0	0.0190060203765298	4.83831469463349	1.5337176255361e-06	0.327893402586063	2
ENSG00000149054.15	ZNF215	11	6926734	11_5	0	0.0892444686733773	19.2129940075949	2.85980526349315e-05	2.1276913504746	2
ENSG00000170743.16	SYT9	11	7238333	11_5	0	0.0353491045851937	10.5589832935746	6.2253048811295e-06	1.23776223776276	1
ENSG00000158077.4	NLRP14	11	7020532	11_5	0	0.0207409804485824	5.64151463481038	1.95157437398458e-06	-0.498356464193279	2
ENSG00000183801.7	OLFML1	11	7485228	11_6	0	0.0738797192136816	18.1125419105427	2.23184867587927e-05	-2.16575856119641	2
ENSG00000166387.11	PPFIBP2	11	7513260	11_6	0	0.0467464061446915	13.833855258524	1.07857800834238e-05	-1.56549724475174	2
ENSG00000166394.14	CYB5R2	11	7670938	11_6	0	0.020352292532699	6.15040719234294	2.08774432299447e-06	0.642762018819469	2
ENSG00000175390.13	EIF3F	11	7988760	11_6	0	0.112532466218751	22.1031419043124	4.14850821367863e-05	-2.32214765100639	1
ENSG00000166407.13	LMO1	11	8268333	11_6	0	0.0197513714652043	5.87482131742522	1.93531661244169e-06	0.609523854795919	2
ENSG00000183378.11	OVCH2	11	7706198	11_6	0	0.0177392773275735	4.88739686591118	1.44601778631873e-06	0.285767067613192	2
ENSG00000130413.15	STK33	11	8594339	11_7	0	0.0134877493935955	5.77648934460749	1.29946195865104e-06	0.347656249999866	1
ENSG00000166436.15	TRIM66	11	8672526	11_7	0	0.0130900633448122	5.91941883999677	1.29235231215759e-06	0.882366553558263	2
ENSG00000166441.12	RPL27A	11	8683981	11_7	0	0.0118001769779785	4.88608974597605	9.61634566986397e-07	-0.660633484163212	1
ENSG00000166452.11	AKIP1	11	8919668	11_7	0	0.0284831255057794	14.3197505162417	6.80272947555017e-06	2.78225806451568	1
ENSG00000175348.10	TMEM9B	11	8962831	11_7	0	0.0616829274053063	20.7724739478953	2.13704321856771e-05	-2.69291338582691	1
ENSG00000175352.10	NRIP3	11	9004221	11_7	0	0.0541900365583735	19.8707221175951	1.7959456910682e-05	3.21230783386302	2
ENSG00000175356.12	SCUBE2	11	9138192	11_8	0	0.0628450075159698	21.8844892126707	2.29386208291517e-05	2.67123287671295	1
ENSG00000166471.10	TMEM41B	11	9314524	11_8	0	0.00944343145602533	4.7718924203118	7.51589288769306e-07	-0.476190476190498	1
ENSG00000205339.9	IPO7	11	9384582	11_8	0	0.00991590103668649	5.25587159488665	8.69234661447831e-07	-0.413427561837488	1
ENSG00000166478.9	ZNF143	11	9460054	11_8	0	0.0246333402222919	13.3218790468011	5.47329551111752e-06	1.92307692307678	1
ENSG00000166483.10	WEE1	11	9573214	11_8	0	0.00988468663346731	5.19462158234855	8.56400529061853e-07	-0.523178807946884	1
ENSG00000133789.14	SWAP70	11	9664023	11_8	0	0.0117676833291107	6.80882661089303	1.3363596477444e-06	0.793478260870048	1
ENSG00000133805.15	AMPD3	11	10450133	11_8	0	0.0115587950791317	6.58846610023874	1.27015577061003e-06	0.744000000000109	1
ENSG00000255823.4	MTRNR2L8	11	10508690	11_8	0	0.0671958856520879	22.0602546098535	2.472369108227e-05	2.27799227799164	1
ENSG00000110315.6	RNF141	11	10541515	11_8	0	0.0672428567285689	22.0575948264851	2.47379903713355e-05	-2.2748091603046	1
ENSG00000133800.8	LYVE1	11	10611823	11_8	0	0.0157722611068798	9.52757578389497	2.50631974547053e-06	-1.11908694285102	2
ENSG00000072952.18	MRVI1	11	10693577	11_8	0	0.54824518532042	21.8230692843349	0.000199549554915198	-3.90018404627645	2
ENSG00000236287.7	ZBED5	11	10858824	11_8	0	0.00932778095407094	4.66322157659983	7.25478416312033e-07	0.13756613756617	1
ENSG00000110328.5	GALNT18	11	11622270	11_9	0	0.0140729234987943	5.40368047397059	1.26833533902825e-06	0.495555555555724	1
ENSG00000170242.17	USP47	11	11841533	11_9	0	0.0149115308050891	5.9347169850199	1.47598637592958e-06	-0.637723764080592	2
ENSG00000050165.17	DKK3	11	12010112	11_9	0	0.0241124376622737	10.3522883014662	4.16329880299196e-06	-1.20859979249436	2
ENSG00000133816.13	MICAL2	11	12093705	11_9	0	0.0135038171194959	5.02506561230463	1.13177055293009e-06	-0.345272918524264	2
ENSG00000133808.4	MICALCL	11	12276056	11_9	0	0.0370437014139352	14.3169246279322	8.84553731979478e-06	-1.61211873030371	2
ENSG00000197702.11	PARVA	11	12377033	11_9	0	0.0138647108528236	5.26695698610977	1.21795346142521e-06	0.437486577976129	2
ENSG00000189431.7	RASSF10	11	13009184	11_10	0	0.0151332723704363	5.03271517960541	1.27026785155691e-06	0.430693069306931	1
ENSG00000133794.17	ARNTL	11	13276938	11_10	0	0.0206635350349884	7.89412953764573	2.72062682041929e-06	-0.962962962962865	1
ENSG00000148925.10	BTBD10	11	13463070	11_11	0	0.012170371685801	4.95402436135115	1.0055926383601e-06	-0.228395061728443	1
ENSG00000262655.3	SPON1	11	13962817	11_11	0	0.0127408795027988	5.37397832541917	1.14197191812162e-06	-0.591793407473888	2
ENSG00000133818.13	RRAS2	11	14364599	11_11	0	0.0118148539892814	4.68231403019744	9.22675527440441e-07	-0.0390625000000108	1
ENSG00000129083.12	COPB1	11	14499808	11_11	0	0.0213562850202292	10.1170557373644	3.60362803163432e-06	1.40157480314984	1
ENSG00000129084.17	PSMA1	11	14643611	11_11	0	0.0265410912747129	12.1187755501902	5.36460343271607e-06	1.41935483870909	1
ENSG00000152270.8	PDE3B	11	14643611	11_11	0	0.0265410912747129	12.1187755501902	5.36460343271607e-06	1.41935483870909	1
ENSG00000186104.10	CYP2R1	11	14891027	11_11	0	0.0287098717235506	12.8432803025349	6.1498895874607e-06	1.35408022129963	1
ENSG00000110696.9	C11orf58	11	16613160	11_12	0	0.0170516091335063	5.9001164688066	1.67797721480817e-06	0.761714395271413	2
ENSG00000110693.17	SOX6	11	16739444	11_12	0	0.0143543888032939	4.56292671701796	1.09241663487188e-06	0.108827790320224	2
ENSG00000110700.6	RPS13	11	17077666	11_12	0	0.0144157204630223	4.61619474288499	1.10989163927987e-06	-0.180297397769463	1
ENSG00000070081.15	NUCB2	11	17279297	11_12	0	0.0144062873692639	4.90092868215392	1.17758038213015e-06	-0.528795811518165	1
ENSG00000188211.8	NCR3LG1	11	17350896	11_12	0	0.0145549548082711	7.38843999601121	1.79359224520183e-06	2.13486005300386	2
ENSG00000187486.5	KCNJ11	11	17389473	11_12	0	0.0157254465634783	7.36511873259289	1.93171407947467e-06	1.82539682539739	1
ENSG00000006071.12	ABCC8	11	17476510	11_12	0	0.0749229453762359	21.2858845338429	2.65990820790563e-05	2.52935181433921	2
ENSG00000129167.9	TPH1	11	18042860	11_13	0	0.0261500885758997	12.2239365396181	5.33143791812783e-06	1.77165354330739	1
ENSG00000148965.9	SAA4	11	18236735	11_13	0	0.0316740579727141	13.9925756295664	7.39199178875649e-06	1.61394101876772	1
ENSG00000173432.10	SAA1	11	18266251	11_13	0	0.0302327527960592	13.5624028349613	6.83871394882929e-06	-1.5058580542147	2
ENSG00000110756.17	HPS5	11	18322147	11_13	0	0.0177725099868399	8.67032215553974	2.57006499822288e-06	-0.944037441336742	2
ENSG00000110768.11	GTF2H1	11	18322147	11_13	0	0.0152608728980539	7.27136178944383	1.85078186140848e-06	-0.756727471867401	2
ENSG00000134333.13	LDHA	11	18394268	11_13	0	0.0122544298977508	5.25909331018756	1.07489017621668e-06	-0.49222797927457	1
ENSG00000166796.11	LDHC	11	18412213	11_13	0	0.0128257125064989	5.67679062220751	1.21435169338063e-06	-0.554744525547115	1
ENSG00000074319.12	TSG101	11	18527334	11_13	0	0.0113551240187525	4.56059705059811	8.63721418835139e-07	0.0103092783505124	1
ENSG00000247595.4	SPTY2D1-AS1	11	18588818	11_13	0	0.0688455270606756	21.2151185762083	2.43602251619292e-05	2.21829521829492	1
ENSG00000151117.8	TMEM86A	11	18692916	11_13	0	0.038483343876585	15.7942390972948	1.01375174616842e-05	-1.6484018264839	1
ENSG00000179057.13	IGSF22	11	18725927	11_13	0	0.0118532206774401	4.95399982278964	9.79382776581963e-07	0.263918591878272	2
ENSG00000110786.17	PTPN5	11	18772414	11_13	0	0.0116334604053913	4.78249879642588	9.27948536235169e-07	0.141843971631226	1
ENSG00000183695.2	MRGPRX2	11	19060482	11_13	0	0.0119257209742457	5.00988449000466	9.96488892723065e-07	0.312500000000085	1
ENSG00000177054.13	ZDHHC13	11	19116993	11_13	0	0.0177278048566486	8.64718814365368	2.55676007754587e-06	-1.03951367781168	1
ENSG00000129152.3	MYOD1	11	17719421	11_13	0	0.0415546596597179	16.5061456574213	1.14399864083906e-05	-1.72619047619138	1
ENSG00000109854.13	HTATIP2	11	20364060	11_14	0	0.0193802432015082	8.59887415792201	2.77946315592329e-06	1.3051609944232	2
ENSG00000165973.18	NELL1	11	20669381	11_14	0	0.0177715573062096	7.80252951729378	2.31270911569922e-06	-0.872807017543655	1
ENSG00000183161.4	FANCF	11	22627297	11_16	0	0.0156164292834088	4.56572024235915	1.18918970750087e-06	-0.0562500000000115	1
ENSG00000148935.10	GAS2	11	22626575	11_16	0	0.0177470742597085	5.74015112180929	1.69906580083557e-06	-0.613157894737123	1
ENSG00000198168.8	SVIP	11	22829626	11_16	0	0.0217069537654702	7.59187184990183	2.74857666726477e-06	0.895343039869987	2
ENSG00000187398.11	LUZP2	11	24496984	11_17	0	0.0104526351479868	5.08296645651102	8.86141632159131e-07	-0.382899628252883	1
ENSG00000169550.12	MUC15	11	26571795	11_18	0	0.0247958597679173	5.64275754466193	2.33362284273387e-06	0.571808510638547	1
ENSG00000129151.8	BBOX1	11	27040791	11_19	0	0.0369748463714967	11.5756465692938	7.13857854046035e-06	1.35756551753948	2
ENSG00000205213.13	LGR4	11	27472332	11_19	0	0.0180227984534684	4.95061781110766	1.48813294577354e-06	-0.365112702927741	2
ENSG00000148943.11	LIN7C	11	27510687	11_19	0	0.020252667132045	6.02282959079159	2.03443072360747e-06	0.543046357616114	1
ENSG00000121621.6	KIF18A	11	28108435	11_19	0	0.0180236203667644	4.95103622015944	1.48832658829251e-06	-0.29302888764412	2
ENSG00000169519.20	METTL15	11	28108392	11_19	0	0.024416028833407	7.74349028117554	3.15334793229129e-06	0.998366993838711	2
ENSG00000152219.4	ARL14EP	11	30322798	11_21	0	0.0349830211035547	11.2694113689576	6.57534659414052e-06	1.52619086440902	3
ENSG00000170946.14	DNAJC24	11	31369686	11_21	0	0.0275811147112867	9.07336442388602	4.17388303271525e-06	-1.59374999999988	1
ENSG00000170959.14	DCDC1	11	31369686	11_21	0	0.0275811147112867	9.07336442388602	4.17388303271525e-06	1.59374999999988	1
ENSG00000148950.9	IMMP1L	11	31509553	11_21	0	0.0420642999673209	12.9773948507021	9.10460879954465e-06	-1.81506849315015	1
ENSG00000109911.18	ELP4	11	31506807	11_21	0	0.0330963108979625	10.756657262064	5.93768322244436e-06	1.52799999999963	1
ENSG00000049449.8	RCN1	11	31811994	11_21	0	0.0323676507867426	10.5508809888075	5.69586922858386e-06	-1.31818181818206	1
ENSG00000149100.12	EIF3M	11	32584018	11_22	0	0.0204404580850504	5.87006581222912	2.00121477377715e-06	-0.56995038422669	2
ENSG00000135378.3	PRRG4	11	32830161	11_22	0	0.0674831717905278	16.9417275194324	1.90683574665539e-05	1.78368794326197	1
ENSG00000121690.10	DEPDC7	11	33015920	11_22	0	0.0223843894830347	6.70589944687627	2.50358532036202e-06	0.804347826087255	1
ENSG00000176148.15	TCP11L1	11	33038777	11_22	0	0.0178397712208968	4.61919581973771	1.37440827007094e-06	0.00285528232871503	2
ENSG00000176102.11	CSTF3	11	33160732	11_22	0	0.081788581667038	18.7508386367158	2.55784061438111e-05	2.10525479508567	2
ENSG00000110427.14	KIAA1549L	11	33542052	11_22	0	0.0182294105561016	4.81770528728558	1.46478188735644e-06	0.33088235294126	1
ENSG00000205177.6	C11orf91	11	33698275	11_22	0	0.0190658177715529	5.22997661943431	1.66308823282714e-06	-0.418850410526292	2
ENSG00000085063.14	CD59	11	33736224	11_22	0	0.0177715896119351	4.5840173540452	1.35872834181296e-06	0.0800022092647766	2
ENSG00000110429.13	FBXO3	11	33774236	11_22	0	0.0181108167817076	4.75773463093919	1.43713761857539e-06	-0.215384615384556	1
ENSG00000166016.5	ABTB2	11	34357747	11_23	0	0.0122536843951543	4.66817099735063	9.54055308039884e-07	0.133522727272646	1
ENSG00000121691.4	CAT	11	34438925	11_23	0	0.0121135113371317	4.56271618934857	9.21835887182285e-07	0.0378787878787938	1
ENSG00000110435.11	PDHX	11	34916054	11_23	0	0.0176512090541862	8.01705426091838	2.36020315823381e-06	-1.15384615384656	1
ENSG00000149089.12	APIP	11	34915273	11_23	0	0.0206883623838754	9.47617589615291	3.26978602920354e-06	1.75724904231166	2
ENSG00000026508.17	CD44	11	35139055	11_23	0	0.0143343546359783	6.10629861341801	1.45987707586965e-06	0.709677419354407	1
ENSG00000110436.11	SLC1A2	11	35412880	11_23	0	0.0216342684749382	9.88766522779536	3.56776363274406e-06	1.54687499999979	1
ENSG00000149090.11	PAMR1	11	35530318	11_24	0	0.0145594473203859	6.53251905411068	1.58630129989395e-06	-0.696969696969724	1
ENSG00000166326.6	TRIM44	11	35664930	11_24	0	0.0313436020375084	13.5885786421289	7.10367432016736e-06	1.52307692307647	1
ENSG00000179241.12	LDLRAD3	11	35944136	11_24	0	0.0181535993245255	8.55814402978329	2.5912089944171e-06	-1.03703703703738	1
ENSG00000110442.11	COMMD9	11	36289347	11_24	0	0.0659134877302284	20.4997492187265	2.25363171706604e-05	2.04380394073838	2
ENSG00000135362.13	PRR5L	11	36295881	11_24	0	0.0231040790045137	10.7759622586514	4.15245398157913e-06	-1.39805825242665	1
ENSG00000166349.9	RAG1	11	36510938	11_24	0	0.0143289500484188	6.3861777937236	1.52621416359369e-06	-0.951871657753391	1
ENSG00000166352.15	C11orf74	11	36594562	11_24	0	0.0211643652352517	9.96898414451482	3.5189756235126e-06	1.59808612440268	1
ENSG00000149084.12	HSD17B12	11	43680353	11_27	0	0.0124035904166308	4.81878764501982	9.96885572219203e-07	0.232004228724157	2
ENSG00000110455.13	ACCS	11	44066439	11_27	0	0.0121177578862606	4.60508894677131	9.30722899772663e-07	0.097906356720153	2
ENSG00000151348.13	EXT2	11	44095552	11_27	0	0.0121025491321438	4.59357815203686	9.2723127036657e-07	0.128610590344191	2
ENSG00000052850.5	ALX4	11	44309959	11_27	0	0.0170607033501738	7.74366981265478	2.20345336683622e-06	-0.913385826771678	1
ENSG00000085117.11	CD82	11	44564708	11_27	0	0.0291628627586412	12.6785711092972	6.16681003445982e-06	1.5169491525425	1
ENSG00000157570.11	TSPAN18	11	44726552	11_28	0	0.039178379109215	12.5455323490744	8.19776877593871e-06	1.43506493506504	1
ENSG00000175274.18	TP53I11	11	44951418	11_28	0	0.0166109301441122	4.63494283826098	1.28409879927792e-06	0.139764340238479	2
ENSG00000175264.7	CHST1	11	45665816	11_28	0	0.0238431283145838	7.95839471738255	3.16481856037924e-06	1.06106870228979	1
ENSG00000165905.17	LARGE2	11	45921885	11_28	0	0.0201253472168168	6.39844315022852	2.14772070059229e-06	-0.644820295983137	1
ENSG00000180720.7	CHRM4	11	46385217	11_28	0	0.0168404460140222	4.76095496645897	1.33723510328808e-06	-0.283132530120506	1
ENSG00000110497.14	AMBRA1	11	46594132	11_28	0	0.0484894588092707	14.5255264159578	1.17473341699811e-05	1.61241610738382	1
ENSG00000175224.16	ATG13	11	46618032	11_28	0	0.0164774143710889	4.56084030397887	1.25341253846962e-06	-0.0429447852760863	1
ENSG00000180423.4	HARBI1	11	46618032	11_28	0	0.0164774143710889	4.56084030397887	1.25341253846962e-06	0.0429447852760863	1
ENSG00000175220.11	ARHGAP1	11	46700468	11_28	0	0.0166861137716092	4.67641010185476	1.3014512234143e-06	0.155455061967359	2
ENSG00000175213.2	ZNF408	11	46700468	11_28	0	0.0170275175360007	4.86240682580279	1.38090160437524e-06	0.278077992673091	2
ENSG00000019505.7	SYT13	11	45294578	11_28	0	0.0174389335502957	5.08168866024939	1.47804644777725e-06	-0.240113476782347	2
ENSG00000149182.14	ARFGAP2	11	47177087	11_29	0	0.0122818274436702	4.57106925500504	9.36355785363477e-07	0.147982062780304	1
ENSG00000134574.11	DDB2	11	47214747	11_29	0	0.0122747315556978	4.56576363753181	9.347286054584e-07	-0.188447915227676	2
ENSG00000025434.18	NR1H3	11	47247818	11_29	0	0.0156701752329007	6.80558741532003	1.77868718182845e-06	0.418424002790078	2
ENSG00000134575.9	ACP2	11	47248704	11_29	0	0.019925271782969	9.0124787793149	2.99508129352853e-06	-0.976708530383011	2
ENSG00000110514.19	MADD	11	47270084	11_29	0	0.0818587813262887	22.135987640472	3.02220753490473e-05	2.24249069657699	2
ENSG00000066336.11	SPI1	11	47378758	11_29	0	0.0168423739672583	7.46811171175583	2.09784896306775e-06	-0.932584269662748	1
ENSG00000165915.13	SLC39A13	11	47407014	11_29	0	0.0155363415171138	6.72713777880647	1.7431677696385e-06	1.14503816793919	1
ENSG00000165916.8	PSMC3	11	47426946	11_29	0	0.0186838140049992	8.42138405944666	2.62427361995041e-06	1.38931297709941	1
ENSG00000165917.9	RAPSN	11	47449501	11_29	0	0.0138072492116442	5.64459633990939	1.29987071341568e-06	-1.39622641509449	1
ENSG00000149187.17	CELF1	11	47565900	11_29	0	0.0125067067196565	4.73737943184732	9.88191790347205e-07	0.277372262773711	1
ENSG00000110536.13	PTPMT1	11	47565510	11_29	0	0.0123631503899194	4.63155009586149	9.55026942201598e-07	0.128112922811132	2
ENSG00000213619.9	NDUFS3	11	47565510	11_29	0	0.0203271095023921	9.19609043330455	3.11773332941411e-06	-2.07865168539298	1
ENSG00000123444.13	KBTBD4	11	47578886	11_29	0	0.0132755163966776	5.28427017302912	1.17002877606489e-06	-0.246376811594314	1
ENSG00000196666.4	FAM180B	11	47586360	11_29	0	0.0201077128469159	9.09633332551892	3.05062725735721e-06	2.04812834224705	1
ENSG00000172247.3	C1QTNF4	11	47594246	11_29	0	0.01264125587347	4.83542965932603	1.01949569827887e-06	-0.172932330827115	1
ENSG00000165923.15	AGBL2	11	47715631	11_29	0	0.0205835924677004	9.31123415838043	3.19660171935611e-06	0.644266252203391	2
ENSG00000183908.5	LRRC55	11	57182217	11_32	0	0.00428525497968535	6.25172579248409	4.46824208747432e-07	-0.751295336787833	1
ENSG00000134817.10	APLNR	11	57237593	11_32	0	0.00368330661129457	4.84833153983864	2.97844982478037e-07	-0.119999999999975	1
ENSG00000149136.8	SSRP1	11	57335594	11_32	0	0.00459878911523648	6.77575694400753	5.1971041382307e-07	0.869646182495546	1
ENSG00000186652.9	PRG2	11	57390988	11_32	0	0.00359016668478229	4.60875060962158	2.75967491654577e-07	-0.489690721649493	1
ENSG00000134809.8	TIMM10	11	57516515	11_32	0	0.00434554932304909	6.1276647365507	4.44119441396162e-07	0.759245134147786	2
ENSG00000214872.8	SMTNL1	11	57542167	11_32	0	0.00587157419118123	8.98127876968659	8.79534410125518e-07	-1.4298348269096	2
ENSG00000156587.15	UBE2L6	11	57567035	11_32	0	0.00368185438432156	4.92043378927848	3.02155223240304e-07	0.595601252606179	2
ENSG00000172409.5	CLP1	11	57657710	11_32	0	0.00595897672439338	8.95573242864752	8.90087914542181e-07	-1.21323529411744	1
ENSG00000156599.10	ZDHHC5	11	57667434	11_32	0	0.0118508271453809	15.182123904949	3.00082936266501e-06	2.08620689655173	1
ENSG00000213593.9	TMX2	11	57712376	11_32	0	0.0041221603111149	5.78850740953494	3.97971137718356e-07	0.337837837837942	1
ENSG00000233436.7	BTBD18	11	57751379	11_32	0	0.00468430196033409	6.85525952541262	5.35585596902602e-07	-0.976377952755755	1
ENSG00000198561.13	CTNND1	11	57753377	11_32	0	0.00365039906002396	4.76808606324246	2.90298328525003e-07	0.464000000000028	1
ENSG00000180475.4	OR10Q1	11	58228612	11_32	0	0.00664027518054922	10.2568018824419	1.13594721169821e-06	-2.55200000000053	1
ENSG00000186660.14	ZFP91	11	58575156	11_32	0	0.00373074889225322	5.00858584855571	3.11652953053928e-07	-0.0759314797079388	2
ENSG00000242689.2	CNTF	11	58622218	11_32	0	0.00378720096723328	5.09422063781889	3.2177789627312e-07	0.280252619641693	2
ENSG00000156689.6	GLYATL2	11	58904019	11_33	0	0.0132362064605013	4.65194207339177	1.02697042423247e-06	0.152284263959417	1
ENSG00000166840.13	GLYATL1	11	58905071	11_33	0	0.0131620816291076	4.60044637908794	1.00991461834128e-06	-0.102040816326511	1
ENSG00000189057.10	FAM111B	11	59107392	11_34	0	0.00606428474083731	6.76839496188594	6.84581855118252e-07	0.680487804877818	1
ENSG00000110042.7	DTX4	11	59171089	11_34	0	0.0178409099896916	16.5307442889442	4.91891723938259e-06	-1.76666666666665	1
ENSG00000197629.5	MPEG1	11	59213076	11_34	0	0.00641659028309505	7.3417047734249	7.85708282777837e-07	0.872123899887382	2
ENSG00000166889.13	PATL1	11	59669437	11_34	0	0.00663591111800677	7.64322255279832	8.4593534558958e-07	0.962393162392423	1
ENSG00000166900.15	STX3	11	59754175	11_34	0	0.00714536497296381	8.38098407736787	9.98802309411608e-07	1.12503923474574	3
ENSG00000166902.4	MRPL16	11	59810775	11_34	0	0.00514077104634747	5.32361480986588	4.56451871782529e-07	0.53299492385814	1
ENSG00000214787.9	MS4A4E	11	60243540	11_34	0	0.00574034248109523	6.25543334774853	5.9890137571494e-07	-0.656000000000052	1
ENSG00000110079.16	MS4A4A	11	60281625	11_34	0	0.00501442004303254	5.13875178934264	4.29772336318513e-07	0.46825396825411	1
ENSG00000166926.8	MS4A6E	11	60335317	11_34	0	0.00473007430670069	4.57723062241069	3.61102806393055e-07	0.0681818181818405	1
ENSG00000166927.12	MS4A7	11	60378349	11_34	0	0.00474148737012659	4.59656629896151	3.63503194830887e-07	0.255639097744503	1
ENSG00000166928.10	MS4A14	11	60387527	11_34	0	0.00488545374650951	4.8252789302851	3.93176393547288e-07	0.418604651162932	1
ENSG00000110104.11	CCDC86	11	60841717	11_34	0	0.0063855786893019	7.02849719997954	7.48553495638665e-07	-0.682503681677606	2
ENSG00000183134.4	PTGDR2	11	60855479	11_34	0	0.0111941725627671	12.6099547690835	2.35432075810679e-06	-1.62878787878841	1
ENSG00000110107.8	PRPF19	11	60906396	11_34	0	0.0271524361640784	20.7624383517203	9.40258488509596e-06	-2.48412698412626	1
ENSG00000110108.9	TMEM109	11	60914294	11_34	0	0.0392440261355573	24.1822201607911	1.58281381657836e-05	-2.68253968254058	1
ENSG00000110446.10	SLC15A3	11	60952133	11_34	0	0.00506076276286593	5.20885728901402	4.39661607574177e-07	-0.245398773006203	1
ENSG00000110448.10	CD5	11	61102140	11_34	0	0.00594639870141622	7.17627259511967	7.11726371243198e-07	-1.11627906976763	1
ENSG00000167987.10	VPS37C	11	61162566	11_34	0	0.00627879463908532	7.56608107242166	7.92332326107144e-07	-1.06201550387567	1
ENSG00000167992.12	VWCE	11	61295631	11_34	0	0.0060632069597174	6.74700758712454	6.8229736910652e-07	0.684931506849883	1
ENSG00000162144.9	CYB561A3	11	61362321	11_34	0	0.00491371971485377	4.86602474340588	3.98790495098816e-07	-0.103837471783288	1
ENSG00000149483.11	TMEM138	11	61362321	11_34	0	0.00491371971485377	4.86602474340588	3.98790495098816e-07	-0.103837471783288	1
ENSG00000187049.9	TMEM216	11	61392099	11_34	0	0.00563629164792268	6.65331000924362	6.25448165120673e-07	-1.09558698431224	2
ENSG00000149532.15	CPSF7	11	61416082	11_34	0	0.00475083444042623	4.61643034361656	3.65793756663646e-07	-0.0687488343256268	2
ENSG00000256591.5	RP11-286N22.8	11	61428817	11_34	0	0.00686636103704419	8.58561795402946	9.83237196632502e-07	-1.39080459770085	1
ENSG00000162148.10	PPP1R32	11	61481304	11_34	0	0.00499541798101844	5.35195302864129	4.45906939854242e-07	0.826862836717914	3
ENSG00000134780.9	DAGLA	11	61679851	11_34	0	0.00474517733195112	4.61716072585584	3.65415988363429e-07	-0.168458997272478	2
ENSG00000134825.15	TMEM258	11	61792609	11_34	0	0.0389904082981368	23.8602068928362	1.55164402626833e-05	3.21148857977984	2
ENSG00000149485.18	FADS1	11	61829161	11_34	0	0.204220049663128	39.1764698308166	0.000133439308412285	-3.95241952927659	2
ENSG00000221968.8	FADS3	11	61891824	11_34	0	0.0061734461310996	6.88309927488948	7.08715289099537e-07	1.24827586206916	1
ENSG00000167995.15	BEST1	11	61950135	11_34	0	0.00710956288949072	8.29011395547079	9.83022608327039e-07	1.27272727272684	1
ENSG00000149503.12	INCENP	11	62127628	11_34	0	0.00652141160675535	7.61843337338994	8.28642857823398e-07	1.04545454545446	1
ENSG00000124935.3	SCGB1D2	11	62242139	11_34	0	0.00490034170654008	4.90795464283209	4.01131724904133e-07	-0.445859872611465	1
ENSG00000110484.6	SCGB2A2	11	62270111	11_34	0	0.00612692769176315	6.89397648374217	7.04486472381938e-07	0.705882352941503	1
ENSG00000162174.12	ASRGL1	11	62337361	11_34	0	0.00500986079628429	5.11911969831327	4.2774116597005e-07	-0.450617283950643	1
ENSG00000124939.5	SCGB2A1	11	62208283	11_34	0	0.00493645599729709	4.93856678012983	4.06608362656972e-07	-0.0930232558139729	1
ENSG00000149489.8	ROM1	11	62611329	11_35	0	0.0144579508402916	4.61960609879026	1.11396564000568e-06	0.530769230769419	1
ENSG00000149499.11	EML3	11	62611329	11_35	0	0.0144579508402916	4.61960609879026	1.11396564000568e-06	-0.530769230769419	1
ENSG00000149541.9	B3GAT3	11	62619750	11_35	0	0.0188477402716363	7.05423016272692	2.21752752678452e-06	-1.33823529411778	1
ENSG00000278615.4	C11orf98	11	62662828	11_35	0	0.015938763989322	5.51445647185682	1.46594426396109e-06	-0.327434474128005	2
ENSG00000214756.7	METTL12	11	62665343	11_35	0	0.0295894121899831	11.2079378870204	5.53123561783903e-06	-1.83941605839401	1
ENSG00000162194.12	LBHD1	11	62672082	11_35	0	0.0396416006124724	13.9131779600683	9.19893663697785e-06	-2.072812015625	2
ENSG00000204922.4	UQCC3	11	62670175	11_35	0	0.0391695986997205	13.8021493434546	9.01687294188714e-06	2.06617647058868	1
ENSG00000162188.5	GNG3	11	62707671	11_35	0	0.0240891825031342	9.31171631864215	3.74120842966099e-06	1.13316582914546	1
ENSG00000168000.14	BSCL2	11	62709867	11_35	0	0.104280242662464	22.9851236109792	3.99768878993219e-05	-2.9236111111116	1
ENSG00000162222.13	TTC9C	11	62729047	11_35	0	0.0992001333869641	22.5094403403507	3.72423484201795e-05	-2.88793289952763	2
ENSG00000185670.7	ZBTB3	11	62754191	11_35	0	0.0615111393532749	18.003382223183	1.84700460790313e-05	-2.58666666666709	1
ENSG00000168002.11	POLR2G	11	62762060	11_35	0	0.024468513068521	9.45563171852144	3.8588529825669e-06	1.38888888888902	1
ENSG00000185475.10	TMEM179B	11	62787342	11_35	0	0.0178641764728281	6.56175705871169	1.95507423768119e-06	0.718918492573597	2
ENSG00000168569.7	TMEM223	11	62791879	11_35	0	0.0536951737620065	16.734187085919	1.49864917081299e-05	-1.94425900975554	2
ENSG00000162231.13	NXF1	11	62806406	11_35	0	0.0268883249009093	10.3247928042924	4.63025807589413e-06	1.31785714285664	1
ENSG00000162236.11	STX5	11	62831788	11_35	0	0.0267597412707434	10.2805910777355	4.58838763364603e-06	1.31316725978681	1
ENSG00000168003.16	SLC3A2	11	62855742	11_35	0	0.02806668112373	10.7203953747778	5.01836180102738e-06	1.35714285714268	1
ENSG00000133328.3	HRASLS2	11	63563691	11_35	0	0.0192070984887331	7.22784824265251	2.31542593956074e-06	0.641975308642005	1
ENSG00000176485.11	PLA2G16	11	63614504	11_35	0	0.0219256649272018	8.44536176737342	3.08838287940408e-06	-1.1658921313416	2
ENSG00000184743.12	ATL3	11	63671500	11_35	0	0.0854674721943179	21.094898201966	3.00703441719648e-05	-2.92655367231762	1
ENSG00000133318.13	RTN3	11	63681653	11_35	0	0.0819752727817429	20.7007692099298	2.8302803722266e-05	-2.90395480225955	1
ENSG00000168005.8	C11orf84	11	63813223	11_35	0	0.0304870153390531	11.483830941756	5.83931367600794e-06	-1.13274886476927	2
ENSG00000072518.20	MARK2	11	63839166	11_35	0	0.0153523314847308	5.17035282973337	1.32389830270165e-06	0.203846153846169	1
ENSG00000176340.3	COX8A	11	63975081	11_35	0	0.0555924239762597	17.0581590321844	1.58164085790093e-05	-2.39370078740135	1
ENSG00000167770.11	OTUB1	11	63985507	11_35	0	0.0340515797554779	12.5058288996331	7.10247727845317e-06	-1.97599999999987	1
ENSG00000126500.3	FLRT1	11	64103420	11_37	0	0.00461828481040305	9.4750923593926	7.29834299924093e-07	2.05991392150158	2
ENSG00000133315.10	MACROD1	11	64166261	11_37	0	0.00673459227597228	12.6722020680078	1.42338866465576e-06	2.0920245398769	1
ENSG00000168439.16	STIP1	11	64185287	11_37	0	0.0360344816520166	22.6832918705472	1.36327812384971e-05	-3.6529411764707	1
ENSG00000149781.12	FERMT3	11	64207859	11_37	0	0.00348812229064366	6.05323311663205	3.52159336934581e-07	-1.2790697674421	1
ENSG00000149743.13	TRPT1	11	64225815	11_37	0	0.00353587925384513	5.07326948398686	2.99188890664889e-07	-0.0775510204082221	1
ENSG00000173486.12	FKBP2	11	64240504	11_37	0	0.00396620393796765	7.33210229487668	4.85024484138992e-07	1.50310559006177	1
ENSG00000173457.10	PPP1R14B	11	64245438	11_37	0	0.277317916629993	28.204779270467	0.000130455003190532	4.29999999999826	1
ENSG00000149782.11	PLCB3	11	64251355	11_37	0	0.00484508454674115	9.36219400519341	7.56552554299835e-07	-1.7266235896188	2
ENSG00000173264.14	GPR137	11	64269216	11_37	0	0.00481142685591907	10.0384384964846	8.05564197232648e-07	-2.18045112782006	1
ENSG00000002330.13	BAD	11	64284351	11_37	0	0.0033181145090655	4.75362298139798	2.63072958707137e-07	0.544615384615476	1
ENSG00000219435.5	TEX40	11	64299527	11_37	0	0.00354436847090356	5.65711081920334	3.34421088846869e-07	-0.956687070251731	2
ENSG00000173113.6	TRMT112	11	64317591	11_37	0	0.00394564192904501	6.39798932136412	4.21037992694039e-07	0.888276441540906	2
ENSG00000126432.13	PRDX5	11	64317826	11_37	0	0.0046553630194397	9.72308899107591	7.54949529225546e-07	2.15037593984875	1
ENSG00000168071.21	CCDC88B	11	64099903	11_37	0	0.0979335572836036	26.1199740037855	4.26642755699245e-05	3.95098195570675	2
ENSG00000110076.18	NRXN2	11	64723933	11_37	0	0.00388982651711423	5.96570813010525	3.87036871055045e-07	0.504643962848525	1
ENSG00000068976.13	PYGM	11	64760279	11_37	0	0.016475279112639	18.8602087773646	5.18250085444111e-06	-1.92857142857155	1
ENSG00000168066.20	SF1	11	64779141	11_37	0	0.00398358432877066	6.11892342400912	4.06545481942566e-07	0.540447504302728	1
ENSG00000171219.8	CDC42BPG	11	64844071	11_37	0	0.00931045640139494	13.6590898207511	2.12105943023901e-06	1.32768073388253	2
ENSG00000110047.17	EHD1	11	64888678	11_37	0	0.0198326283694341	20.7642067631218	6.86840229029279e-06	-2.15181518151872	1
ENSG00000110046.12	ATG2A	11	64916833	11_37	0	0.0199106199905663	20.940371652141	6.95391334501403e-06	2.27972027972053	1
ENSG00000068971.13	PPP2R5B	11	64918010	11_37	0	0.0104376100336833	15.1938203212265	2.64501511808154e-06	1.91397849462347	1
ENSG00000168070.11	MAJIN	11	64972525	11_37	0	0.0128863915309538	16.9209102400935	3.63676425461531e-06	1.92074552788602	2
ENSG00000168062.9	BATF2	11	64992438	11_37	0	0.0131626707583412	17.3180437450895	3.80191984247316e-06	2.1825901495999	2
ENSG00000168061.14	SAC3D1	11	65040960	11_37	0	0.029530734168745	24.1770621717518	1.19079739809401e-05	2.3127753303961	1
ENSG00000149823.8	VPS51	11	65089068	11_37	0	0.00891661526157483	13.63341184908	2.02751785714498e-06	1.55389221556832	1
ENSG00000174276.6	ZNHIT2	11	65118177	11_37	0	0.00860962868656334	13.311199210109	1.91144457814623e-06	-1.52710843373499	1
ENSG00000014216.15	CAPN1	11	65179998	11_37	0	0.00334784765249874	4.65768885175922	2.60073597552107e-07	0.429144008540451	2
ENSG00000173825.6	TIGD3	11	65355223	11_37	0	0.00331277157623366	4.57395233412374	2.52722105567869e-07	0.29953917050703	1
ENSG00000162241.12	SLC25A45	11	65383978	11_37	0	0.00609649530420575	10.1158916688724	1.02859526088921e-06	-1.34920634920642	1
ENSG00000142186.16	SCYL1	11	65526348	11_37	0	0.0295959973349512	24.5610562318132	1.21238379969033e-05	-2.22044728434552	1
ENSG00000168056.15	LTBP3	11	65558683	11_37	0	0.00680270328321064	11.4186807216191	1.29556009865224e-06	-1.29268292682948	1
ENSG00000173465.7	SSSCA1	11	65569348	11_37	0	0.0128561538994108	16.9595143816703	3.63650828010114e-06	-2.0571428571438	1
ENSG00000176973.7	FAM89B	11	65571875	11_37	0	0.0107767468451593	15.0757039474889	2.70972605291553e-06	1.86470324897662	2
ENSG00000173338.12	KCNK7	11	65595804	11_37	0	0.00773473451327367	12.128016286534	1.56457104506563e-06	-1.50344827586194	1
ENSG00000173327.7	MAP3K11	11	65613445	11_37	0	0.00389338756104707	5.94046295163247	3.85751864882279e-07	-0.925259271090554	2
ENSG00000197136.4	PCNX3	11	65613445	11_37	0	0.00427325648787791	6.74191923632863	4.80510200933839e-07	-1.21428571428594	1
ENSG00000213445.9	SIPA1	11	65638125	11_37	0	0.00336136042465485	4.6858662772316	2.62703028162034e-07	-0.697679057943651	2
ENSG00000172977.12	KAT5	11	65710483	11_37	0	0.00913498666971324	13.6352555567297	2.07745347080173e-06	1.57364341085328	1
ENSG00000172922.8	RNASEH2C	11	65717747	11_37	0	0.00492538042581425	8.09309433202117	6.64835939209856e-07	-0.946011187804273	2
ENSG00000254470.2	AP5B1	11	65780418	11_37	0	0.0848008199652939	33.787600597154	4.77878518821574e-05	3.22015457116109	2
ENSG00000172818.9	OVOL1	11	65786609	11_37	0	0.00377595915182039	5.64425173656846	3.55462481442931e-07	-1.33714285714311	1
ENSG00000172732.11	MUS81	11	65857091	11_37	0	0.00556274312496841	9.06226572790168	8.40786836808411e-07	-1.16296296296295	1
ENSG00000172757.12	CFL1	11	65862461	11_37	0	0.00461096855344223	7.38537983822679	5.67969614712044e-07	-1.03053435114471	1
ENSG00000172638.12	EFEMP2	11	65871248	11_37	0	0.0368832088196207	25.3128803953433	1.55714971304023e-05	3.23341883934301	3
ENSG00000172543.7	CTSW	11	65879789	11_37	0	0.0130408866256282	16.4802925807079	3.58452936441439e-06	-2.30222271270292	2
ENSG00000172500.12	FIBP	11	65888811	11_37	0	0.0539188737297073	29.1292538558222	2.6195716271539e-05	3.08974358974338	1
ENSG00000175334.7	BANF1	11	66001688	11_37	0	0.00440440273749665	7.13631562479557	5.24229165460075e-07	-0.871980676328354	1
ENSG00000175315.2	CST6	11	66011451	11_37	0	0.00431616830477921	6.95441346247343	5.00632435996759e-07	-0.845433255268821	1
ENSG00000175294.5	CATSPER1	11	66026471	11_37	0	0.021686408674916	21.2963598210662	7.70287976996352e-06	2.72262773722664	1
ENSG00000087365.15	SF3B2	11	66049836	11_37	0	0.0205505772208645	20.7086271304351	7.09799090985366e-06	-2.69468114741685	2
ENSG00000175115.11	PACS1	11	66070128	11_37	0	0.00425934622438795	6.89691705412883	4.89957096159256e-07	0.912620635064551	2
ENSG00000254986.7	DPP3	11	66017678	11_37	0	0.00337618310001442	4.7504924687867	2.67500581914763e-07	-0.194597817532228	2
ENSG00000174996.11	KLC2	11	66258208	11_37	0	0.00385533128860149	5.92891187810478	3.81238545474563e-07	0.710843373494256	1
ENSG00000174903.15	RAB1B	11	66267974	11_37	0	0.0039061988521909	6.07233556413032	3.95612692608433e-07	-0.636363636363584	1
ENSG00000174871.10	CNIH2	11	66278075	11_37	0	0.0118468819206689	16.1236489105817	3.185865950164e-06	-1.81428571428529	1
ENSG00000174851.15	YIF1A	11	66288671	11_37	0	0.00346209124220798	4.96141293438187	2.86486386395264e-07	0.447852760736143	1
ENSG00000174791.10	RIN1	11	66336586	11_37	0	0.00602921986363103	10.0239697630299	1.00800102753134e-06	1.19545454545425	1
ENSG00000174576.9	NPAS4	11	66421290	11_37	0	0.00429823352229752	6.92696478392591	4.9658442287047e-07	-0.841059602649202	1
ENSG00000248746.5	ACTN3	11	66551842	11_37	0	0.00371345397281742	5.63026909929723	3.48712329749928e-07	-0.4645669291339	1
ENSG00000174080.10	CTSF	11	66568700	11_37	0	0.00332316777995345	4.60444991829008	2.55205557530745e-07	-0.108114085233661	2
ENSG00000182791.4	CCDC87	11	66594232	11_37	0	0.00366048752281067	5.48016648553068	3.34574462418237e-07	-0.50898203592813	1
ENSG00000173992.8	CCS	11	66594232	11_37	0	0.00366048752281067	5.48016648553068	3.34574462418237e-07	0.50898203592813	1
ENSG00000173914.11	RBM4B	11	66677846	11_37	0	0.00895548713920491	13.7046733641034	2.04700078488303e-06	-1.42153846153893	1
ENSG00000173715.15	C11orf80	11	66753623	11_37	0	0.00355756915651151	5.21963036278223	3.09708557583352e-07	0.446808510638177	1
ENSG00000173653.7	RCE1	11	66843174	11_37	0	0.00344327845427928	4.92323777137829	2.82737270768731e-07	0.345070422535217	1
ENSG00000173599.13	PC	11	66958030	11_37	0	0.00330807823519852	4.56271897166089	2.51744272119665e-07	0.070552147239242	1
ENSG00000173156.6	RHOD	11	67056790	11_37	0	0.00541254082542042	9.00615981707183	8.13019458781496e-07	1.16666666666605	1
ENSG00000173020.10	GRK2	11	67266375	11_37	0	0.0116960176852826	16.1005385530616	3.14078729187889e-06	-1.68359051222252	2
ENSG00000172932.14	ANKRD13D	11	67304519	11_37	0	0.00333171023974888	4.633894576281	2.57497773566259e-07	0.0331950207468719	1
ENSG00000172830.12	SSH3	11	67302952	11_37	0	0.00372625659097114	5.64536577326324	3.50852801525511e-07	0.536499278942225	2
ENSG00000172613.7	RAD9A	11	67330307	11_37	0	0.0963448717719631	35.3235579516894	5.67614066978839e-05	3.02393117602301	2
ENSG00000175505.10	CLCF1	11	67369731	11_37	0	0.00553649491550257	9.26108694027263	8.55178890819198e-07	-1.08171206225713	1
ENSG00000175463.11	TBC1D10C	11	67404265	11_37	0	0.00763886072541486	12.1998895639001	1.55433489407534e-06	1.37804878048841	1
ENSG00000175634.14	RPS6KB2	11	67428766	11_37	0	0.00397426637567522	6.252305641995	4.14435813723589e-07	-0.595238095238071	1
ENSG00000172725.13	CORO1B	11	67444098	11_37	0	0.00394904551962916	6.19395590400842	4.07962603390847e-07	-0.583999999999945	1
ENSG00000167797.7	CDK2AP2	11	67508998	11_37	0	0.00344813641875552	4.93621733574101	2.83882628654885e-07	0.345646437994748	1
ENSG00000167792.11	NDUFV1	11	67606198	11_37	0	0.00566677816671124	9.48622853743588	8.9658176293635e-07	1.08486813852264	2
ENSG00000110057.7	UNC93B1	11	68004716	11_37	0	0.00404476197846193	6.38047637132744	4.30433614610804e-07	0.734920873170062	2
ENSG00000006534.15	ALDH3B1	11	68008772	11_37	0	0.00343722674083335	4.90710091108304	2.81315250455198e-07	0.343034166057101	2
ENSG00000110717.12	NDUFS8	11	68030238	11_37	0	0.00408955542454692	6.48648052610623	4.42430769080436e-07	0.734374999999797	1
ENSG00000110719.9	TCIRG1	11	68040679	11_37	0	0.0687886546700501	32.2439517796292	3.69934797299174e-05	-2.81150159744427	1
ENSG00000132744.7	ACY3	11	67650191	11_37	0	0.00380935344665556	5.86626197174846	3.72711530948253e-07	0.502222222222183	1
ENSG00000167800.9	TBX10	11	67639358	11_37	0	0.00549438125179602	9.24522984301015	8.47220800206482e-07	0.956521739130363	1
ENSG00000162337.11	LRP5	11	68311851	11_38	0	0.0164165888525872	5.62835073247256	1.54107643633204e-06	-0.627737226277211	1
ENSG00000110075.14	PPP6R3	11	68460384	11_38	0	0.0178178694933134	6.38062875568311	1.89617910259093e-06	-0.711382113821028	1
ENSG00000069482.6	GAL	11	68683779	11_38	0	0.0394670897192488	13.7150503156605	9.02802210437788e-06	-1.66666666666677	1
ENSG00000132749.10	TESMIN	11	68754009	11_38	0	0.0146383423664619	4.57608135562213	1.11723811365445e-06	0.0530303030302883	1
ENSG00000110090.12	CPT1A	11	68845899	11_38	0	0.0172477433985481	6.08190176969709	1.7495718781612e-06	-0.416000000000086	1
ENSG00000197345.12	MRPL21	11	68903636	11_38	0	0.0162414681979198	5.52988657444921	1.49796482374069e-06	0.338235294117682	1
ENSG00000172935.8	MRGPRF	11	69013602	11_38	0	0.0427169206434921	14.4490305919635	1.02943458340526e-05	1.77083333333291	1
ENSG00000172927.7	MYEOV	11	69294168	11_38	0	0.022219384609149	8.4105271525671	3.11684603246625e-06	1.05141624792284	2
ENSG00000110092.3	CCND1	11	69640683	11_38	0	0.0149195229363195	4.7506581663956	1.18213975809585e-06	0.23362113379515	2
ENSG00000131620.17	ANO1	11	70060447	11_39	0	0.0254744126572709	7.74362055522346	3.29009432568487e-06	0.890684001439387	2
ENSG00000168040.4	FADD	11	70203417	11_39	0	0.0180872116257059	4.59254140465666	1.38543069676337e-06	-0.174603174603141	1
ENSG00000131626.16	PPFIA1	11	70270577	11_39	0	0.0528133603562053	14.496598726396	1.27693862680998e-05	1.84227356671804	2
ENSG00000085733.15	CTTN	11	70398294	11_39	0	0.0514758220035259	14.2575345762782	1.22407444011143e-05	-1.85393258426968	1
ENSG00000162105.17	SHANK2	11	71252087	11_40	0	0.0256046171860909	6.99044352734808	2.98526661572018e-06	-0.784615384615155	1
ENSG00000172893.15	DHCR7	11	71453075	11_40	0	0.0204965248449343	4.94188473380225	1.68940179173707e-06	-0.324137931034533	1
ENSG00000172890.11	NADSYN1	11	71453075	11_40	0	0.0204965248449343	4.94188473380225	1.68940179173707e-06	-0.324137931034533	1
ENSG00000254997.3	KRTAP5-9	11	71547952	11_40	0	0.0197048557724466	4.57967208937616	1.50510829438191e-06	-0.0260073009901988	2
ENSG00000158483.15	FAM86C1	11	71787923	11_40	0	0.0226455811869969	5.85930876199932	2.2130435523715e-06	-0.741007194244628	1
ENSG00000254469.7	RP11-849H4.2	11	71928177	11_40	0	0.0214087787559306	5.34244813810074	1.90762196580269e-06	0.685785536159913	1
ENSG00000137522.17	RNF121	11	71929024	11_40	0	0.019676923601902	4.56663016540472	1.49869461251913e-06	0.119800332778759	1
ENSG00000137497.17	NUMA1	11	72081179	11_40	0	0.0400435146856416	11.1233872935521	7.42898281173896e-06	-1.31523178807935	1
ENSG00000184154.13	LRTOMT	11	72079896	11_40	0	0.0312569736283428	8.83090225646173	4.603754006116e-06	1.3663003663009	1
ENSG00000110203.8	FOLR3	11	72115191	11_40	0	0.0216915371585817	5.46317517275057	1.97649427528996e-06	0.351436274619732	2
ENSG00000165457.13	FOLR2	11	72216243	11_40	0	0.130896495617242	22.2827843003671	4.86471700971188e-05	-2.26463104325837	1
ENSG00000165458.13	INPPL1	11	72223659	11_40	0	0.0347320479269868	9.80546177931175	5.68013357014682e-06	-1.27551020408166	1
ENSG00000162129.12	CLPB	11	72434676	11_40	0	0.028360579609584	7.93313243599982	3.75249318685968e-06	-0.975975975975929	1
ENSG00000186635.14	ARAP1	11	72794017	11_41	0	0.0167658617574581	7.49982463107082	2.09718669996352e-06	0.995786516854175	1
ENSG00000168010.10	ATG16L2	11	72831642	11_41	0	0.0183580485231155	7.86920654235385	2.40944803013743e-06	-0.735741444866684	1
ENSG00000175591.11	P2RY2	11	73218402	11_41	0	0.0262728273038122	11.0240717884855	4.83068756414943e-06	-1.16115702479365	1
ENSG00000171631.14	P2RY6	11	73264172	11_41	0	0.0185706185365421	7.97804379507652	2.47105772447242e-06	0.852760736196654	1
ENSG00000110237.3	ARHGEF17	11	73308087	11_41	0	0.0160267489368102	6.91881488624846	1.84942724155927e-06	-0.870000350430514	2
ENSG00000021300.13	PLEKHB1	11	73645051	11_41	0	0.0280752158793143	11.7995894040184	5.52522674258362e-06	1.458779895074	2
ENSG00000175582.19	RAB6A	11	73761089	11_41	0	0.0402235480009927	15.0456844403043	1.00937473571454e-05	-1.76190476190443	1
ENSG00000175581.13	MRPL48	11	73786879	11_41	0	0.0129815585315892	4.92495517261707	1.06632409624867e-06	-0.348837209302475	1
ENSG00000175575.12	PAAF1	11	73876808	11_41	0	0.013185745934163	5.05813993362597	1.11238634461758e-06	-0.320253542018516	2
ENSG00000181924.6	COA4	11	73876808	11_41	0	0.0145336541866615	5.93714803000603	1.43917234556643e-06	-0.472972972973349	1
ENSG00000187726.8	DNAJB13	11	73950206	11_41	0	0.0152987532091206	6.47226053010447	1.65147550002836e-06	-0.753985576340337	2
ENSG00000175567.8	UCP2	11	73983709	11_41	0	0.012501178254852	4.61060036499923	9.61321230627634e-07	-0.09302325581399	1
ENSG00000175564.12	UCP3	11	74009120	11_41	0	0.0170762003010287	7.37408471576884	2.10019426661146e-06	1.0068965517244	1
ENSG00000214517.9	PPME1	11	74171215	11_41	0	0.0442697987324114	15.8370341828602	1.16934188800897e-05	1.72968035883809	2
ENSG00000149380.11	P4HA3	11	74311384	11_41	0	0.0192743819309933	8.58225297437702	2.75893759955545e-06	0.996893811117791	2
ENSG00000165434.7	PGM2L1	11	74398121	11_41	0	0.0147818585594643	6.03845280291976	1.48872617460448e-06	-0.691428571428556	1
ENSG00000175538.10	KCNE3	11	74467603	11_41	0	0.0141446981421631	5.72808557068044	1.35133581282844e-06	-0.660421545667433	1
ENSG00000175536.6	LIPT2	11	74493546	11_41	0	0.012880098167124	4.88143422512786	1.04864072612048e-06	-0.231570064518586	2
ENSG00000077514.8	POLD3	11	74493546	11_41	0	0.0129853889053748	4.95590597715225	1.07334200329892e-06	0.269195963281675	2
ENSG00000054938.15	CHRDL2	11	74731245	11_42	0	0.0182697913005984	11.3544634626989	3.45987420641091e-06	1.55384615384681	1
ENSG00000166439.5	RNF169	11	74748720	11_42	0	0.026386437743215	14.2174003882269	6.25692663432643e-06	1.4264339152116	1
ENSG00000166435.15	XRRA1	11	74948888	11_42	0	0.016942464713934	10.4633107670064	2.95669018564858e-06	-1.47684662801764	2
ENSG00000118363.11	SPCS2	11	74948888	11_42	0	0.0147302096254259	9.15048863675149	2.24808805968322e-06	-1.29727780119624	2
ENSG00000162139.9	NEU3	11	74988148	11_42	0	0.0108642276687418	6.35185049177599	1.15095735044222e-06	0.780320346468177	2
ENSG00000137491.14	SLCO2B1	11	75100710	11_42	0	0.00963073814778037	5.22419863713004	8.39149542275139e-07	-0.443537045163838	2
ENSG00000261594.3	TPBGL	11	75240489	11_42	0	0.010085720364728	5.87690284842908	9.88588467400456e-07	0.668463611859829	1
ENSG00000137486.16	ARRB1	11	75163388	11_42	0	0.0191345871363178	11.5766865718571	3.69456640524109e-06	-1.41735803873742	2
ENSG00000149273.14	RPS3	11	75399636	11_42	0	0.0111960275129861	6.43781723379242	1.20216119674293e-06	0.4476744186045	1
ENSG00000149243.15	KLHL35	11	75430717	11_42	0	0.00901601533178753	4.99536421348509	7.51176348660612e-07	-0.632432511617704	2
ENSG00000158555.14	GDPD5	11	75526271	11_42	0	0.00929187037881773	4.87073549174088	7.54845019576752e-07	0.0178571428571391	1
ENSG00000149257.13	SERPINH1	11	75566583	11_42	0	0.0117132417903899	7.06745468945678	1.38070293077092e-06	0.713592233010095	1
ENSG00000171533.11	MAP6	11	75669051	11_42	0	0.00914592652541413	4.7659379097357	7.27002984591099e-07	0.164705882352896	1
ENSG00000166391.14	MOGAT2	11	75631807	11_42	0	0.0206747790451129	11.8525005114638	4.08705954611808e-06	-1.31518465801548	2
ENSG00000062282.14	DGAT2	11	75759768	11_42	0	0.00891668153820313	4.61785382349083	6.86757708591848e-07	-0.406698564593427	1
ENSG00000198382.8	UVRAG	11	75815145	11_42	0	0.00963388065115323	5.15183949229599	8.27796701013683e-07	0.129555687042205	2
ENSG00000179240.9	RP11-111M22.2	11	76381317	11_42	0	0.00941746094414353	12.5866270033656	1.97698464270557e-06	3.00000000000046	1
ENSG00000137507.11	LRRC32	11	76670770	11_42	0	0.189849028415134	30.8197498492137	9.75882643372866e-05	-2.56608560419722	2
ENSG00000182704.7	TSKU	11	76782021	11_42	0	0.0136992962901498	10.0175026585302	2.28885262782608e-06	-1.60244548799469	2
ENSG00000078124.11	ACER3	11	76860823	11_42	0	0.0218275050325183	13.7001948232162	4.98759229865125e-06	1.87151337387802	2
ENSG00000198488.10	B3GNT6	11	77038540	11_42	0	0.00894292755039505	4.59673144879121	6.85628639110734e-07	0.268656716417935	1
ENSG00000137474.19	MYO7A	11	77128083	11_43	0	0.0154292395890965	4.8111708360412	1.2380990965751e-06	-0.207535294668935	2
ENSG00000149269.9	PAK1	11	77475093	11_43	0	0.0260571426569201	9.63039157059103	4.1853409442916e-06	1.04436860068262	1
ENSG00000178301.3	AQP11	11	77589500	11_43	0	0.0362187877194288	12.6693976687766	7.65332195904474e-06	-2.37009476890606	2
ENSG00000074201.8	CLNS1A	11	77638139	11_43	0	0.023450044126476	8.65764113632469	3.38612783624944e-06	1.97058823529523	1
ENSG00000048649.13	RSF1	11	77821417	11_43	0	0.0366057803830304	12.7676964864098	7.79511138947422e-06	-2.39303482587092	1
ENSG00000087884.14	AAMDC	11	77806474	11_43	0	0.126676468838608	24.4404549101824	5.16375156333893e-05	3.33183599511774	2
ENSG00000149262.16	INTS4	11	77995150	11_43	0	0.0307795673710259	11.1672059660141	5.73280464961645e-06	-1.25139664804475	1
ENSG00000151364.16	KCTD14	11	78045774	11_43	0	0.026855883681041	9.90782932670843	4.43790569791164e-06	-1.53529411764752	1
ENSG00000151365.2	THRSP	11	78063690	11_43	0	0.0155094927596162	4.85873039135564	1.25684146681217e-06	0.274853801169649	1
ENSG00000159063.12	ALG8	11	78139143	11_43	0	0.0174149864055171	5.92252884266142	1.72024549729359e-06	-0.4723576665837	2
ENSG00000188997.7	KCTD21	11	78188051	11_43	0	0.0209399873306722	7.61678156979098	2.6601616086849e-06	0.836857210500464	2
ENSG00000118369.12	USP35	11	78188753	11_43	0	0.0155241798792777	4.86740361429904	1.26027735299339e-06	0.322752932184853	2
ENSG00000137513.9	NARS2	11	78575417	11_43	0	0.0999163965073512	22.1636222599403	3.69349578825383e-05	-3.31645569620279	1
ENSG00000149256.15	TENM4	11	79440625	11_44	0	0.0112944957037576	4.59835126008724	8.66221768124217e-07	0.0484249922764655	2
ENSG00000182103.4	FAM181B	11	82732979	11_46	0	0.00835217072401229	5.94814320980791	8.28592284123457e-07	-0.236214919826858	2
ENSG00000165490.12	DDIAS	11	82891098	11_46	0	0.0318847275238084	18.376191531743	9.77233450497758e-06	-2.12131351223091	2
ENSG00000137509.10	PRCP	11	82970694	11_46	0	0.00918582665668954	6.98201501119525	1.06969294006111e-06	0.777351247600353	1
ENSG00000137502.9	RAB30	11	83071833	11_46	0	0.0172482211213377	12.6113827205961	3.62799869590972e-06	-1.41714285714246	1
ENSG00000137500.9	CCDC90B	11	83283911	11_46	0	0.00817214448870451	5.85649091869076	7.98240238576425e-07	0.513644880574273	2
ENSG00000150672.16	DLG2	11	85628300	11_47	0	0.0127550515566773	4.61700914495933	9.82207076431556e-07	0.116086182434273	2
ENSG00000171202.6	TMEM126A	11	85648210	11_47	0	0.0332261244774008	13.4255800043968	7.43999853907619e-06	1.58974358974279	1
ENSG00000179071.4	CCDC89	11	85686194	11_47	0	0.0136871295866194	5.26373627716085	1.2016185021814e-06	-0.501858736059701	1
ENSG00000137501.17	SYTL2	11	85811289	11_47	0	0.0345337317166923	13.7825720571369	7.93841662836943e-06	-1.8087842619589	2
ENSG00000073921.17	PICALM	11	86067170	11_47	0	0.013219665463344	4.94505341392208	1.09031392215116e-06	-0.301587301587312	1
ENSG00000149196.15	HIKESHI	11	86302115	11_47	0	0.0172466135776339	7.38528385663669	2.12437474917943e-06	-0.916649949055336	2
ENSG00000151376.16	ME3	11	86673981	11_47	0	0.0600049251416592	18.9184203741118	1.89335423444638e-05	2.29710144927573	1
ENSG00000150687.11	PRSS23	11	86697614	11_47	0	0.0133261087710991	5.01858953575716	1.11543723053188e-06	-0.206451612903267	1
ENSG00000166575.16	TMEM135	11	87037985	11_48	0	0.0202204916625819	6.75668152995018	2.27869010362558e-06	0.880952380952378	1
ENSG00000123892.11	RAB38	11	88174574	11_49	0	0.0160290280960237	5.0760059421909	1.35702990247946e-06	-0.330171462874912	2
ENSG00000109861.15	CTSC	11	88337746	11_49	0	0.131020631832846	24.6849847380599	5.39426972190865e-05	-2.69208610067372	2
ENSG00000086991.12	NOX4	11	89498116	11_50	0	0.0221678222319404	4.675334987487	1.72860541517059e-06	-0.227272727272631	1
ENSG00000077616.10	NAALAD2	11	90131253	11_50	0	0.0615746174363127	14.1416416368971	1.4523177839341e-05	-2.24728091626922	2
ENSG00000110172.11	CHORDC1	11	90223038	11_50	0	0.0232121708224679	5.09910648774739	1.9741036215212e-06	0.807291666666251	1
ENSG00000165323.15	FAT3	11	92351976	11_52	0	0.0169221873719875	5.92674621357044	1.6727573082752e-06	-0.55752212389397	1
ENSG00000180773.14	SLC36A4	11	93197150	11_52	0	0.0145819229231168	4.56050782634049	1.10914444708654e-06	-0.0633916827560946	2
ENSG00000165325.13	DEUP1	11	93330497	11_52	0	0.0183806602262528	6.68618818938221	2.04974487245557e-06	-0.833333333333333	1
ENSG00000166004.14	CEP295	11	93661327	11_53	0	0.0174061166122795	4.89364843903782	1.42067507362596e-06	0.239919354838853	1
ENSG00000042429.11	MED17	11	93784345	11_53	0	0.0191377960259522	5.76514648679049	1.84018876067734e-06	0.786942997358609	2
ENSG00000214376.5	VSTM5	11	93850238	11_53	0	0.0171005118005375	4.73095752743986	1.34933027045761e-06	0.193877551020351	1
ENSG00000110218.8	PANX1	11	94128854	11_53	0	0.0202218874551757	6.27172540601102	2.11528470921028e-06	-0.746754946302791	2
ENSG00000123901.8	GPR83	11	94401306	11_53	0	0.0174496676568444	4.91660689713568	1.43091142576124e-06	0.346153846153682	1
ENSG00000020922.12	MRE11	11	94472581	11_53	0	0.0185630876152653	5.48490026726578	1.6981617529604e-06	0.52259201733311	2
ENSG00000168876.8	ANKRD49	11	94493391	11_53	0	0.022643526505676	7.31236480242338	2.76160792272539e-06	-0.868292682926569	1
ENSG00000181333.11	HEPHL1	11	94021061	11_53	0	0.0175205488154657	4.95383608427429	1.44760289771575e-06	-0.225609756097495	1
ENSG00000196371.3	FUT4	11	94542133	11_54	0	0.0194400217281603	4.75873989531467	1.54293922250247e-06	-0.253968253968378	1
ENSG00000166025.17	AMOTL1	11	94706232	11_54	0	0.0194781777410443	4.77676619901361	1.55182382460429e-06	-0.221834981762533	2
ENSG00000166037.10	CEP57	11	95789959	11_54	0	0.0278572243204174	8.07138471595396	3.750127167949e-06	1.02362204724429	1
ENSG00000077458.12	FAM76B	11	95790646	11_54	0	0.0194685238371596	4.77220853378742	1.54957478853073e-06	-0.256880733944967	1
ENSG00000087053.18	MTMR2	11	95919758	11_54	0	0.0190315566465596	4.56353879376836	1.44855891826434e-06	0.0100502512562865	1
ENSG00000184384.13	MAML2	11	96344146	11_55	0	0.0151288177248392	5.0069728324298	1.26339842445506e-06	0.185897435897473	1
ENSG00000149231.11	CCDC82	11	96388691	11_55	0	0.0155644470787264	5.26751088231063	1.36741155101722e-06	0.305631875859724	2
ENSG00000183340.6	JRKL	11	96389264	11_55	0	0.0152300907529055	5.06821785858836	1.28741294497385e-06	0.609801338117366	2
ENSG00000082175.14	PGR	11	101129770	11_58	0	0.107942535725336	23.6329734494351	4.25472101816563e-05	-2.45157523932736	2
ENSG00000137672.12	TRPC6	11	101873061	11_59	0	0.00805246412349425	4.56057072834021	6.12502829905058e-07	0.0924855491329732	1
ENSG00000110318.13	CEP126	11	101915106	11_59	0	0.013874943782873	9.5447703800511	2.20880218229131e-06	1.0757769561943	2
ENSG00000187151.7	ANGPTL5	11	101916381	11_59	0	0.00840612961301324	4.95392800480771	6.94553778573806e-07	0.365079365079314	1
ENSG00000137693.13	YAP1	11	102110546	11_59	0	0.00940988512861374	5.98646082005189	9.39538479971231e-07	0.798816162930977	2
ENSG00000110330.8	BIRC2	11	102347482	11_59	0	0.011808457736382	8.06623361745547	1.5886348343564e-06	0.769841269841341	1
ENSG00000137673.8	MMP7	11	102530902	11_59	0	0.00847044104767281	5.02367193876627	7.09720583087344e-07	-0.306639851636565	2
ENSG00000137675.4	MMP27	11	102705627	11_59	0	0.0368140127382038	18.5303720273003	1.13777766041778e-05	-2.10180437412217	2
ENSG00000196611.4	MMP1	11	102797955	11_59	0	0.0194188535548423	12.6313571808204	4.09103983343491e-06	-1.66422715516748	2
ENSG00000149968.11	MMP3	11	102844152	11_59	0	0.00838504410038743	4.93093166200787	6.8959553416503e-07	-0.386046511627997	1
ENSG00000262406.2	MMP12	11	102875061	11_59	0	0.00883008006400499	5.40424782721633	7.95902746969415e-07	-0.529729729729659	1
ENSG00000137692.11	DCUN1D5	11	103092103	11_59	0	0.00805739904362945	4.56617718722741	6.13631631025714e-07	-0.0482456140351065	1
ENSG00000187240.13	DYNC2H1	11	103109595	11_59	0	0.0117494792773495	8.02034654461687	1.57170798277328e-06	0.926605504587544	1
ENSG00000196954.13	CASP4	11	104969830	11_60	0	0.030758361574169	10.2644660488809	5.26574308416466e-06	-1.34146341463478	1
ENSG00000137757.10	CASP5	11	105023163	11_61	0	0.0192091632256479	4.68114619400161	1.49975651423015e-06	0.0704677173982379	2
ENSG00000204397.7	CARD16	11	105100530	11_61	0	0.0235937147763905	6.57260896096121	2.5863912664354e-06	-0.685589519650498	1
ENSG00000152578.12	GRIA4	11	105609506	11_61	0	0.0786989371948399	17.7698771859334	2.33245567425954e-05	-1.98209238781433	2
ENSG00000170903.10	MSANTD4	11	106022767	11_61	0	0.0223719112733696	6.08310189477742	2.26980362354399e-06	-0.822085889570908	1
ENSG00000182359.14	KBTBD3	11	106077386	11_61	0	0.0273141666887602	7.92203561208313	3.60898312495177e-06	1.23178807946961	1
ENSG00000152402.10	GUCY1A2	11	107018795	11_62	0	0.0251205287764273	5.24736045620019	2.19851675934859e-06	0.465116279069818	1
ENSG00000152404.15	CWF19L2	11	107457979	11_62	0	0.0262915539913361	5.66729573292426	2.48514788510177e-06	0.680248599586372	2
ENSG00000110675.12	ELMOD1	11	107590859	11_62	0	0.102982498074631	18.4154719967182	3.16305236994088e-05	-2.125583235024	2
ENSG00000170290.3	SLN	11	107719311	11_62	0	0.029038108863123	6.58381353426146	3.18864343016473e-06	0.688524590163789	1
ENSG00000110660.14	SLC35F2	11	107928700	11_62	0	0.0241779109410171	4.89501247324089	1.97393424676328e-06	-0.361111111111094	1
ENSG00000179331.2	RAB39A	11	107928700	11_62	0	0.0241779109410171	4.89501247324089	1.97393424676328e-06	-0.361111111111094	1
ENSG00000166323.12	C11orf65	11	108467613	11_63	0	0.0167381485104174	7.10488455816154	1.98346503133711e-06	0.748538011696037	1
ENSG00000178202.12	KDELC2	11	108498117	11_63	0	0.015921901512999	6.64586610675543	1.76484523275578e-06	-0.646503905583189	2
ENSG00000110723.11	EXPH5	11	108593259	11_64	0	0.016043199788742	4.5742186895345	1.22396224483546e-06	-0.11111111111116	1
ENSG00000178105.9	DDX10	11	108664910	11_64	0	0.043362676284347	13.7454251396761	9.94109813236986e-06	-1.71782964811049	2
ENSG00000149289.10	ZC3H12C	11	110093808	11_65	0	0.0429796971969437	12.4771169963763	8.94412179387049e-06	1.41033434650449	1
ENSG00000137710.14	RDX	11	110298839	11_65	0	0.0182291633251682	4.5614474390753	1.38685008199333e-06	-0.0434782608695718	1
ENSG00000137714.2	FDX1	11	110429689	11_65	0	0.0252861930230053	7.57235570239162	3.19355618075503e-06	-0.944414712720677	2
ENSG00000137727.12	ARHGAP20	11	110713253	11_65	0	0.0223447130898634	6.43343768841964	2.39760694046151e-06	-0.828767123287614	1
ENSG00000214290.8	COLCA2	11	111298385	11_66	0	0.054768362355672	17.8984215018944	1.6349504384981e-05	-1.89839572192479	1
ENSG00000110777.11	POU2AF1	11	111455534	11_66	0	0.0880286040573592	22.3544519666643	3.2820708192417e-05	2.77948717948767	1
ENSG00000204381.11	LAYN	11	111540384	11_66	0	0.0142437764719944	5.46238291036171	1.29767935653276e-06	0.512585812356799	1
ENSG00000170145.4	SIK2	11	111601668	11_66	0	0.0173975947549057	7.29837070214556	2.11775265351844e-06	1.02205882352933	1
ENSG00000137713.15	PPP2R1B	11	111765903	11_66	0	0.020815697816371	8.94706649867106	3.10621666493176e-06	-1.65350389102361	2
ENSG00000086848.14	ALG9	11	111872508	11_66	0	0.0232120733756009	9.9498706338164	3.8520460868603e-06	-1.34306569343122	1
ENSG00000137720.7	C11orf1	11	111878541	11_66	0	0.0131494880106634	4.72924849095675	1.03719659641549e-06	0.636363636363846	1
ENSG00000170276.5	HSPB2	11	111912376	11_66	0	0.0246795187842922	10.5143334915007	4.32791318624688e-06	1.81818181818209	1
ENSG00000149300.9	C11orf52	11	111917740	11_66	0	0.0147020940079495	5.7529632134282	1.41068775936249e-06	0.969465648854951	1
ENSG00000150764.13	DIXDC1	11	111926944	11_66	0	0.0180856886502301	7.65469363019098	2.3089948748025e-06	0.975862068965451	1
ENSG00000150768.15	DLAT	11	112024530	11_66	0	0.012969275181774	4.60270935219178	9.95610256855746e-07	0.511450381679334	1
ENSG00000150779.11	TIMM8B	11	112087095	11_66	0	0.0132698572460958	4.81281058425395	1.06518520615689e-06	0.651515151515166	1
ENSG00000204370.9	SDHD	11	112087095	11_66	0	0.0132698572460958	4.81281058425395	1.06518520615689e-06	-0.651515151515166	1
ENSG00000197580.11	BCO2	11	112176733	11_66	0	0.0482341325856791	16.7148323904397	1.34467275158509e-05	1.91428571428533	1
ENSG00000149292.16	TTC12	11	113289477	11_67	0	0.0140531954426788	4.97781098591717	1.16673867374631e-06	0.368340681147404	3
ENSG00000149295.13	DRD2	11	113475629	11_67	0	0.0136769490876973	4.72890037048433	1.07872191083455e-06	0.262339548065564	2
ENSG00000166682.10	TMPRSS5	11	113706478	11_67	0	0.013871712349773	4.85858501780144	1.12408715902828e-06	0.362025316455779	1
ENSG00000086827.8	ZW10	11	113773539	11_67	0	0.015258498451894	5.73279515087769	1.45894300806733e-06	-0.657370517928319	1
ENSG00000166736.11	HTR3A	11	113974819	11_67	0	0.0153885123897862	5.81066132808193	1.49135937155028e-06	-0.619658119658229	1
ENSG00000180425.11	C11orf71	11	114400485	11_68	0	0.0197780083435792	8.9807352787353	2.96247406098208e-06	-0.51421451232403	2
ENSG00000076053.10	RBM7	11	114400485	11_68	0	0.0179258999964657	8.09849432117424	2.42128190742223e-06	0.243738458505445	2
ENSG00000204361.8	NXPE2	11	114678224	11_68	0	0.0112662312472507	4.60164014352449	8.64672047860614e-07	0.0769230769230541	1
ENSG00000118137.9	APOA1	11	116836968	11_70	0	0.0175094112513609	4.67042504698455	1.36391735520972e-06	0.161724370862978	2
ENSG00000160584.15	SIK3	11	117098723	11_70	0	0.0458733695107276	13.561429946915	1.03759108535897e-05	-1.62088974854902	1
ENSG00000149577.15	SIDT2	11	117177701	11_70	0	0.0179741862406434	4.91109705859609	1.47227134741702e-06	0.299319727891111	1
ENSG00000149591.16	TAGLN	11	117199250	11_70	0	0.0173592918378716	4.59133238883759	1.32932399657261e-06	0.0753012048192667	1
ENSG00000110274.15	CEP164	11	117314362	11_70	0	0.0268102763111633	8.59092508231589	3.84150433186104e-06	-0.938333333333395	1
ENSG00000186318.16	BACE1	11	117315790	11_70	0	0.0281909736326947	9.05410096180696	4.25711629137641e-06	1.20731707317079	1
ENSG00000177103.13	DSCAML1	11	117817510	11_70	0	0.0183414898980756	5.09696557910642	1.55921648314658e-06	0.335664335664315	1
ENSG00000137731.13	FXYD2	11	117829071	11_70	0	0.0196618815435385	5.73591090715184	1.8809947262323e-06	0.566176470588352	1
ENSG00000137726.16	FXYD6	11	117877763	11_71	0	0.0510672582558533	16.3159606276948	1.38968156356526e-05	1.70072992700762	1
ENSG00000137747.15	TMPRSS13	11	117929554	11_71	0	0.0142970959053741	4.56640045254883	1.08888478763838e-06	-0.110047846889935	1
ENSG00000110324.10	IL10RA	11	117986623	11_71	0	0.225743020490172	30.5905996888842	0.000115176115755866	-3.21951219512116	1
ENSG00000160593.18	JAML	11	118225313	11_71	0	0.0238958564280445	9.28701041271402	3.70133708270875e-06	1.50980392156816	1
ENSG00000160588.9	MPZL3	11	118252773	11_71	0	0.1264844479797	24.8819352632156	5.24905823579308e-05	-3.50293932445835	2
ENSG00000149573.8	MPZL2	11	118266030	11_71	0	0.030329569379471	11.4855164254578	5.81000996188896e-06	-2.07751937984551	1
ENSG00000160654.9	CD3G	11	118343847	11_71	0	0.0467470433648202	15.4933571526	1.2079801168825e-05	-1.82183908045973	1
ENSG00000110344.9	UBE4A	11	118359644	11_71	0	0.014339123985926	4.59332982985257	1.09852604263903e-06	-0.136363636363654	1
ENSG00000167283.7	ATP5L	11	118401145	11_71	0	0.022706585915619	8.81693788035008	3.33910231487307e-06	1.26950354609956	1
ENSG00000118096.7	IFT46	11	118573229	11_71	0	0.0155301268641815	5.32550623794212	1.37941837468905e-06	0.629032258064205	1
ENSG00000019144.18	PHLDB1	11	118606511	11_71	0	0.0142956455575222	4.5654653544579	1.08855137035672e-06	0.168831168831153	1
ENSG00000118094.11	TREH	11	118679813	11_71	0	0.0195792519160061	7.45366060278496	2.43402936501721e-06	0.827814569536727	1
ENSG00000110367.11	DDX6	11	118790689	11_71	0	0.0182772411465729	6.82119472790613	2.07936722900866e-06	0.722580645161069	1
ENSG00000118181.10	RPS25	11	119019100	11_71	0	0.0201170490572207	7.70280624626957	2.58448106367015e-06	-0.758474576270945	1
ENSG00000196655.11	TRAPPC4	11	119023577	11_71	0	0.0143317430374577	4.58859936431314	1.09682984457491e-06	-0.0733333333333162	1
ENSG00000149428.18	HYOU1	11	119057542	11_71	0	0.0144289384478521	4.65060496986143	1.11919030063889e-06	0.165354330708726	1
ENSG00000160695.14	VPS11	11	119068169	11_71	0	0.0145949754701126	4.75557806840935	1.15762205004653e-06	-0.438078867573523	2
ENSG00000256269.7	HMBS	11	119071424	11_71	0	0.0146235808937067	4.77353894744732	1.16427161044174e-06	0.279310344827565	1
ENSG00000188486.3	H2AFX	11	119094628	11_71	0	0.0172547391754919	6.29233642932347	1.81084150128296e-06	1.0555893321772	2
ENSG00000172273.12	HINFP	11	119121792	11_71	0	0.0628640240111749	18.256582703251	1.91417558153205e-05	2.40800000000047	1
ENSG00000172350.9	ABCG4	11	119148765	11_71	0	0.0280467692719648	10.763253044157	5.03484955460153e-06	1.69283913518393	2
ENSG00000160703.15	NLRX1	11	119166683	11_71	0	0.0159581590016367	5.57506084655279	1.48385855584984e-06	-0.668367346938861	1
ENSG00000172367.15	PDZD3	11	119184653	11_71	0	0.0247749522492939	9.61969468060052	3.97497333696924e-06	-1.55565038896301	2
ENSG00000110395.6	CBL	11	119208283	11_71	0	0.0144038709162603	4.63465999871205	1.11341535370688e-06	-0.0281690140845202	1
ENSG00000036672.15	USP2	11	119381489	11_72	0	0.0201211924862942	5.04885956748422	1.69436554853675e-06	-0.370459812944295	2
ENSG00000154096.13	THY1	11	119424353	11_72	0	0.0218502912488906	5.8072112758258	2.11633767067457e-06	-0.610294117646936	1
ENSG00000110400.10	NECTIN1	11	119728931	11_72	0	0.0276585413887821	7.97883010449364	3.68068453523689e-06	-0.946462715105752	1
ENSG00000137699.16	TRIM29	11	120185163	11_72	0	0.0193284255615674	4.67928599530219	1.50846825293933e-06	0.16015625000002	1
ENSG00000184232.8	OAF	11	120210802	11_72	0	0.0546716401346136	14.2958384693932	1.30356244678892e-05	-1.62643678160875	1
ENSG00000137709.9	POU2F3	11	120236404	11_72	0	0.0398727682296964	11.3606745477278	7.55510687950634e-06	1.36436170212758	1
ENSG00000181264.8	TMEM136	11	120324993	11_72	0	0.0731987435174588	17.0283568830569	2.07891376821161e-05	-2.34210526315798	1
ENSG00000196914.8	ARHGEF12	11	120336696	11_72	0	0.0427623998357554	12.0095122581134	8.56539795209652e-06	-1.89922480620152	1
ENSG00000109927.9	TECTA	11	121101452	11_73	0	0.0199241757759209	8.56618312228426	2.84660904076452e-06	-0.957244655581707	1
ENSG00000109929.9	SC5D	11	121293341	11_73	0	0.0159523421058514	6.52363434755585	1.73569803168427e-06	0.698744769874567	1
ENSG00000154127.9	UBASH3B	11	122655361	11_74	0	0.0170519262243478	6.10376360403234	1.73592619155092e-06	0.735372495456019	2
ENSG00000109943.8	CRTAM	11	122834881	11_75	0	0.0145003856468663	4.72321261459163	1.14229204936408e-06	0.023880597014915	1
ENSG00000109944.10	C11orf63	11	122882694	11_75	0	0.0142459203836987	4.56078985469635	1.08365410472147e-06	-0.00284090909090707	1
ENSG00000166250.11	CLMP	11	123195022	11_75	0	0.0378804367102312	13.5688353598149	8.57270058673742e-06	1.55251141552564	1
ENSG00000023171.16	GRAMD1B	11	123358668	11_75	0	0.0145521331204213	4.75590070106594	1.15430225177071e-06	-0.36326530612256	1
ENSG00000166257.8	SCN3B	11	123655431	11_76	0	0.0160970595914655	4.57885787045143	1.22931681040592e-06	-0.107526881720389	1
ENSG00000166261.10	ZNF202	11	123742490	11_76	0	0.0175074884667514	5.35016008161093	1.5622507117447e-06	-0.572580645161368	1
ENSG00000110002.15	VWA5A	11	124115466	11_76	0	0.0164115861552022	4.75652174161843	1.30196751608091e-06	-0.203463203463181	1
ENSG00000154144.12	TBRG1	11	124622895	11_76	0	0.0291008765181982	10.027998062678	4.86721372561541e-06	-1.18929698911407	2
ENSG00000154143.2	PANX3	11	124611598	11_76	0	0.0170398844404893	5.10150486814461	1.44985662100802e-06	-0.351648351648448	1
ENSG00000064199.6	SPA17	11	124673907	11_77	0	0.032537475950519	13.3899181339971	7.26644327208414e-06	1.73878105832308	2
ENSG00000110013.12	SIAE	11	124695492	11_77	0	0.0549768979282204	18.2588985760941	1.67422920309497e-05	-2.09655172413851	1
ENSG00000154146.12	NRGN	11	124739473	11_77	0	0.0125766888257148	4.64584790398769	9.74521464050111e-07	0.166666666666722	1
ENSG00000019102.11	VSIG2	11	124757583	11_77	0	0.0707085440924885	20.6146729526224	2.43113149661046e-05	-2.18285714285672	1
ENSG00000120458.10	MSANTD2	11	124800902	11_77	0	0.0626861231045246	19.4853393621774	2.03722731622812e-05	-2.01386138613965	1
ENSG00000154134.14	ROBO3	11	124869803	11_77	0	0.0124714633474063	4.56882706258065	9.50347069593418e-07	0.0187969924812023	1
ENSG00000154133.14	ROBO4	11	124898165	11_77	0	0.0129173794685939	4.8908943249179	1.05371412738724e-06	0.368159203980114	1
ENSG00000165478.6	HEPACAM	11	124936088	11_77	0	0.0136379596498837	5.38866982852826	1.22571946041353e-06	0.45210401777895	2
ENSG00000149548.14	CCDC15	11	124953752	11_77	0	0.0182269088093832	8.05109422976979	2.44753006891214e-06	0.98203592814371	1
ENSG00000149557.12	FEZ1	11	125479025	11_77	0	0.0126121794863932	4.67168010335162	9.82705404981613e-07	0.196408637025507	2
ENSG00000149547.14	EI24	11	125568912	11_77	0	0.0139368025020111	5.58747075236751	1.29878873795402e-06	0.619664687718541	2
ENSG00000149554.12	CHEK1	11	125625149	11_77	0	0.0292407958591497	12.403217356636	6.04900089600973e-06	1.63164591653559	2
ENSG00000198331.10	HYLS1	11	125883330	11_77	0	0.0163377905386343	7.0461028516191	1.9200052121258e-06	-0.904613028028999	2
ENSG00000110060.8	PUS3	11	125902982	11_77	0	0.0124631017309497	4.5626788790831	9.48431893451444e-07	0.0727557889957325	2
ENSG00000064309.14	CDON	11	125973934	11_77	0	0.0124670494383073	4.56558188121009	9.49335941219311e-07	-0.0852713178294365	1
ENSG00000165526.8	RPUSD4	11	126211441	11_77	0	0.0131946460730664	5.08562254595338	1.1191852420078e-06	-0.371621621621524	1
ENSG00000197798.8	FAM118B	11	126210486	11_77	0	0.013480187583386	5.28195470937663	1.18754674665754e-06	-0.389534883720949	1
ENSG00000182934.11	SRPRA	11	126269418	11_77	0	0.0129310118786682	4.90056618783892	1.05691211346706e-06	0.280821917808249	1
ENSG00000110074.10	FOXRED1	11	126269418	11_77	0	0.0129310118786682	4.90056618783892	1.05691211346706e-06	-0.280821917808249	1
ENSG00000150455.13	TIRAP	11	126283015	11_77	0	0.0124758397294633	4.57204294042151	9.51349716645644e-07	-0.0785340314136449	1
ENSG00000110080.18	ST3GAL4	11	126355981	11_77	0	0.0166943944829951	7.24436104949174	2.01711595205663e-06	0.774891774891653	1
ENSG00000151702.16	FLI1	11	128686389	11_80	0	0.016577070678654	10.1015189985561	2.792894814631e-06	0.888888888888637	1
ENSG00000134909.18	ARHGAP32	11	129279764	11_80	0	0.00886593616216969	4.67480093455598	6.91270187911745e-07	0.0842696629212973	1
ENSG00000043039.6	BARX2	11	129375264	11_80	0	0.00994197526638929	5.79001264714014	9.60090773887093e-07	0.566964285714562	1
ENSG00000151715.7	TMEM45B	11	129812948	11_80	0	0.0162965050422138	10.3177118431232	2.80438719541615e-06	-1.28533333333364	1
ENSG00000170322.14	NFRKB	11	129886799	11_80	0	0.0398134983077655	18.3287612028548	1.21709242145754e-05	2.01600000000023	1
ENSG00000170325.14	PRDM10	11	130003133	11_80	0	0.0106483813750295	6.34919721229858	1.12761934956434e-06	0.701704545454443	1
ENSG00000149418.10	ST14	11	130158525	11_80	0	0.0191963890291519	11.7596653868163	3.76508350347712e-06	1.42166017364171	2
ENSG00000196323.12	ZBTB44	11	130315483	11_80	0	0.00909289776216749	4.91273560349041	7.4505066255981e-07	0.240963855421679	1
ENSG00000134917.9	ADAMTS8	11	130429409	11_80	0	0.0171823575049016	10.7314071298311	3.07538525669076e-06	1.2061538461539	1
ENSG00000120471.15	TP53AIP1	11	128943136	11_80	0	0.0136566337164482	8.49079349616763	1.93398029819974e-06	0.976795660413612	2
ENSG00000120451.10	SNX19	11	130915409	11_81	0	0.0189166131295307	6.46317576771543	2.03915131821189e-06	0.735326144674888	2
ENSG00000183715.13	OPCML	11	133532247	11_83	0	0.0506257216313481	14.5032978575975	1.22461083789259e-05	1.60919540229825	1
ENSG00000080854.14	IGSF9B	11	133947330	11_83	0	0.0586694629754602	15.8789640084671	1.55379737308976e-05	1.91303217696105	2
ENSG00000151502.10	VPS26B	11	134224980	11_83	0	0.017258961675735	4.56282457129211	1.31343486847295e-06	-0.0833333333333641	1
ENSG00000151503.12	NCAPD3	11	134223830	11_83	0	0.0326950863236356	10.4476129873622	5.69717645141924e-06	-1.31478048615333	2
ENSG00000151500.14	THYN1	11	134253842	11_83	0	0.0201215108366406	5.97311058257321	2.00457009716463e-06	0.585443037975014	1
ENSG00000149328.14	GLB1L2	11	134327741	11_83	0	0.0208066873607266	6.28106748029992	2.17969890678698e-06	-0.603174603174598	1
ENSG00000166105.15	GLB1L3	11	134273526	11_83	0	0.0226374110156176	7.05703049140471	2.66445785785937e-06	0.800807012335816	2
ENSG00000109956.12	B3GAT1	11	134411438	11_84	0	0.0181820751729731	5.43521946604488	1.64824072107068e-06	0.724260494346568	2
ENSG00000120645.11	IQSEC3	12	137079	12_1	0	0.0197039361941721	7.21246743779909	2.37026532676647e-06	0.871621621621229	1
ENSG00000111181.12	SLC6A12	12	214568	12_1	0	0.0148156185237038	4.59366450894164	1.13511318095229e-06	-0.112903225806446	1
ENSG00000010379.15	SLC6A13	12	263216	12_1	0	0.0855631841439195	20.8569728800401	2.97644813986625e-05	2.24551854945796	2
ENSG00000073614.12	KDM5A	12	389709	12_1	0	0.0156422275327092	5.09191475911171	1.32843353135056e-06	-0.407239819004341	1
ENSG00000139044.10	B4GALNT3	12	467227	12_1	0	0.0168046390302824	5.7500100062255	1.61160235794205e-06	0.662251655628827	1
ENSG00000002016.17	RAD52	12	945790	12_1	0	0.015162277696476	4.8059019189048	1.21534465494373e-06	-0.32499999999998	1
ENSG00000171823.6	FBXL14	12	1593746	12_2	0	0.0139041191374932	4.59723271046116	1.06610523056578e-06	0.0846560846560674	1
ENSG00000006831.9	ADIPOR2	12	1692895	12_2	0	0.0139203756176398	4.60795009604609	1.06983998806313e-06	0.150375939849605	1
ENSG00000151065.13	DCP1B	12	2004567	12_2	0	0.0177871066150758	6.85796620559434	2.03451433629924e-06	-0.854037267080778	1
ENSG00000004478.7	FKBP4	12	2794710	12_3	0	0.0183987249973184	4.56823330389166	1.40183245128832e-06	-0.0177514792899448	1
ENSG00000111203.11	ITFG2	12	2812325	12_3	0	0.0187874614833178	4.76037717461029	1.49165906923388e-06	-0.197860962566924	1
ENSG00000053702.14	NRIP2	12	2835730	12_3	0	0.0185962518152122	4.66636463628504	1.44731877575525e-06	0.135135135135127	1
ENSG00000283297.1	RP4-816N1.8	12	2853568	12_3	0	0.0184435057476079	4.59057173564107	1.41211595295132e-06	0.0894584191082877	2
ENSG00000171792.10	RHNO1	12	2875845	12_3	0	0.0189193438637255	4.82466830357863	1.52241704327804e-06	0.230877289035555	2
ENSG00000111206.12	FOXM1	12	2876798	12_3	0	0.0227861158324429	6.53520944558331	2.48364727081636e-06	-0.651315789473613	1
ENSG00000078246.16	TULP3	12	2876798	12_3	0	0.0227861158324429	6.53520944558331	2.48364727081636e-06	-0.651315789473613	1
ENSG00000197905.8	TEAD4	12	2959620	12_3	0	0.0206865639047167	5.64571754032497	1.94790427616312e-06	-0.531249999999691	1
ENSG00000011105.12	TSPAN9	12	3076890	12_3	0	0.0389435917265285	11.4841495565028	7.4592463207772e-06	1.37204855872028	2
ENSG00000130038.9	CRACR2A	12	3764648	12_4	0	0.0237175668607138	9.59332969873662	3.7948936495598e-06	1.11905153305954	2
ENSG00000111224.13	PARP11	12	3873309	12_4	0	0.0161717405244255	6.07247489150637	1.63788195350885e-06	0.569324184050054	2
ENSG00000118971.7	CCND2	12	4275678	12_4	0	0.0141968960486526	4.87724925507161	1.15485765928282e-06	0.274161735700155	1
ENSG00000047621.11	C12orf4	12	4539444	12_5	0	0.0406512151958345	12.4534430187839	8.44351105101401e-06	-1.44897959183687	1
ENSG00000111247.14	RAD51AP1	12	4538908	12_5	0	0.0183866932347353	5.13365777110405	1.57431143335065e-06	-0.375572519084084	1
ENSG00000139180.10	NDUFA9	12	4648730	12_5	0	0.0180830014231506	4.98062505237157	1.50215404223384e-06	0.400000000000062	1
ENSG00000111262.5	KCNA1	12	4909652	12_5	0	0.0416471422240798	12.6779637358594	8.80632718146442e-06	1.51533794854403	2
ENSG00000130037.4	KCNA5	12	5043783	12_5	0	0.0640736926037624	16.6927356725117	1.78388714277961e-05	-1.87500000000042	1
ENSG00000185652.11	NTF3	12	5432458	12_6	0	0.0167610245340171	5.05900908358006	1.41424980181965e-06	-0.32470892626124	1
ENSG00000047617.14	ANO2	12	5945770	12_6	0	0.032567689050566	11.1765714455287	6.0709358955487e-06	1.37353222189284	2
ENSG00000110799.13	VWF	12	6125723	12_6	0	0.0402657946935944	13.1408032667033	8.8250727428989e-06	-1.63358778625951	1
ENSG00000008323.15	PLEKHG6	12	6310587	12_7	0	0.0125934551562545	7.35137954668969	1.54409441195929e-06	-0.795013850415813	1
ENSG00000067182.7	TNFRSF1A	12	6342424	12_7	0	0.138018167538195	29.2292521950871	6.72843508927679e-05	-2.8062015503867	1
ENSG00000111319.12	SCNN1A	12	6377490	12_7	0	0.00974727414024912	7.13622100598279	1.16014314376501e-06	1.73544973544976	1
ENSG00000139193.3	CD27	12	6444438	12_7	0	0.00932945884846181	4.867148809723	7.57340502854556e-07	0.388641956157041	2
ENSG00000139192.11	TAPBPL	12	6454682	12_7	0	0.0370754421311844	16.3511704694682	1.01110274783245e-05	1.63768115942004	1
ENSG00000139190.16	VAMP1	12	6471148	12_7	0	0.0100059634830021	5.15591188226092	8.60447754482035e-07	-0.0982581005240575	2
ENSG00000010292.12	NCAPD2	12	6493201	12_7	0	0.0640686166973771	24.4857662603959	2.61649043994675e-05	3.01388888888926	1
ENSG00000111640.14	GAPDH	12	6534163	12_7	0	0.0160837228219637	9.61359597923691	2.57888842090817e-06	1.23566878980902	1
ENSG00000184574.9	LPAR5	12	6635698	12_7	0	0.00935452214492061	4.98769703552312	7.78183070716612e-07	-0.848484848484978	1
ENSG00000111644.7	ACRBP	12	6647632	12_7	0	0.00926200374479891	4.58784631482691	7.08718744241518e-07	0.145681312589437	2
ENSG00000111653.19	ING4	12	6663043	12_7	0	0.110835228631126	28.6034809819271	5.28757835495097e-05	-2.93803786574948	1
ENSG00000139200.13	PIANP	12	6700965	12_7	0	0.0118143432774902	6.66910002625748	1.3141257411499e-06	0.717054263566113	1
ENSG00000111652.9	COPS7A	12	6723938	12_7	0	0.0171123243740821	9.64506626917743	2.75279788194343e-06	-0.787564766839705	1
ENSG00000089693.10	MLF2	12	6766995	12_7	0	0.00924805591772881	4.57381407673918	7.05487071384144e-07	-0.00775193798449648	1
ENSG00000010610.9	CD4	12	6786395	12_7	0	0.0183946275417632	10.5126181473884	3.22523967693497e-06	-1.07058659883729	2
ENSG00000110811.19	P3H3	12	6837381	12_7	0	0.0261777547896572	14.1325747529118	6.17040673196166e-06	-1.60606060606038	1
ENSG00000111664.10	GNB3	12	6835682	12_7	0	0.0196574538518634	11.4703759367054	3.7606682395602e-06	-1.39720044340075	2
ENSG00000111665.11	CDCA3	12	6831090	12_7	0	0.0122907420770041	7.18155067458934	1.47216483570413e-06	-0.842910318678315	2
ENSG00000111667.13	USP5	12	6851729	12_7	0	0.010237343216572	5.51412823773429	9.41508469567811e-07	0.529411764705969	1
ENSG00000111671.9	SPSB2	12	6871809	12_7	0	0.00938240887597786	4.70154804783265	7.3572470495224e-07	0.156544368942663	2
ENSG00000010626.14	LRRC23	12	6889207	12_7	0	0.0092375592129067	4.56294844153609	7.03012265692579e-07	-0.0729927007299011	1
ENSG00000111674.8	ENO2	12	6914136	12_7	0	0.00925498642634337	4.58145612726687	7.07195394545133e-07	0.116788321167867	1
ENSG00000111676.14	ATN1	12	6924660	12_7	0	0.00937304041816878	4.69753822746629	7.34363221507655e-07	-0.136054421768663	1
ENSG00000111679.16	PTPN6	12	6946697	12_7	0	0.0152662686085366	9.05427166309174	2.30540125862568e-06	1.00000000000002	1
ENSG00000215021.8	PHB2	12	6970400	12_7	0	0.00923626921474385	4.56095573309394	7.02607118891623e-07	0.0801704097609945	2
ENSG00000126749.14	EMG1	12	6971024	12_7	0	0.00923899525639316	4.56271907681632	7.03086210233343e-07	-0.0516717325227959	1
ENSG00000111684.10	LPCAT3	12	7018368	12_7	0	0.048300975591633	19.4082215375325	1.5635139095708e-05	1.9821591862798	2
ENSG00000139178.10	C1RL	12	7106785	12_7	0	0.0108622794867678	6.01750921808252	1.09017907735567e-06	-0.668449197860984	1
ENSG00000139194.7	RBP5	12	7128721	12_7	0	0.03632652769726	16.9982067277206	1.02988112730506e-05	1.89944359762026	2
ENSG00000139197.10	PEX5	12	7188398	12_7	0	0.04547372048439	19.0958868230933	1.4483063191869e-05	2.07762557077654	1
ENSG00000177575.12	CD163	12	7504253	12_7	0	0.0148318261551341	8.88727161235216	2.19848337221451e-06	-0.97178683385541	1
ENSG00000173262.11	SLC2A14	12	7929353	12_7	0	0.00924547789672559	4.56834069367299	7.04446401722329e-07	-0.137614678899075	1
ENSG00000059804.15	SLC2A3	12	7939378	12_7	0	0.0537267083798571	20.7240337143619	1.8570544153741e-05	-2.05840707964609	1
ENSG00000111729.13	CLEC4A	12	8081831	12_7	0	0.00924953542509122	4.57959255785274	7.06491378760496e-07	-0.0605536332179794	1
ENSG00000197614.10	MFAP5	12	8662802	12_8	0	0.0171363257530367	7.41139820489175	2.11825364718876e-06	0.82448979591822	1
ENSG00000111752.10	PHC1	12	8914343	12_9	0	0.0263744028300668	13.7690759704318	6.05686002038063e-06	2.06060606060612	1
ENSG00000003056.7	M6PR	12	8932082	12_9	0	0.0125758990051523	6.56836486330054	1.37770557482627e-06	-0.62499999999997	1
ENSG00000175899.14	A2M	12	9115877	12_9	0	0.0101881021023766	4.74404606639291	8.06124817832597e-07	0.406573196561396	2
ENSG00000214776.10	RP11-726G1.1	12	9467109	12_9	0	0.0105235878663374	6.87541492920194	1.20676540062019e-06	-1.61939679742248	2
ENSG00000069493.14	CLEC2D	12	9665058	12_9	0	0.0209241504917831	12.9654574591481	4.5247624642665e-06	-2.06770833333422	1
ENSG00000184293.7	CLECL1	12	9733403	12_9	0	0.0614624889318235	16.2711205842124	1.66796799175329e-05	3.76842688601123	2
ENSG00000110852.4	CLEC2B	12	9869752	12_9	0	0.00999300373839174	4.60774148299395	7.67970009591895e-07	0.06231216501615	2
ENSG00000172322.13	CLEC12A	12	9958600	12_9	0	0.0294048605427909	15.0693682813998	7.39050774359154e-06	-1.95035460992848	1
ENSG00000197992.6	CLEC9A	12	10030658	12_9	0	0.00997913337503564	4.59118945136019	7.64149171659357e-07	0.184210526315766	1
ENSG00000150048.10	CLEC1A	12	10111300	12_9	0	0.194224443706107	31.2369269239634	0.000101188764529498	-3.10087719298335	1
ENSG00000172243.17	CLEC7A	12	10130388	12_9	0	0.0310307635644103	14.3909360079018	7.44803330272961e-06	1.66528925619834	1
ENSG00000173391.8	OLR1	12	10171832	12_9	0	0.0119197619929092	6.1547994003416	1.22360598372454e-06	-0.563063063062857	1
ENSG00000139112.10	GABARAPL1	12	10212746	12_9	0	0.0103033647260451	4.97518816530095	8.54965696212266e-07	0.419999999999867	1
ENSG00000165685.8	TMEM52B	12	10170283	12_9	0	0.011382996070379	5.78531055796787	1.09835661135931e-06	0.691954712304875	2
ENSG00000183542.5	KLRC4	12	10410203	12_10	0	0.0199336256390755	5.4468556914113	1.81089084281503e-06	0.455026455026518	1
ENSG00000134545.13	KLRC1	12	10454521	12_10	0	0.0309823434068783	9.51041726800346	4.9144389102188e-06	1.41085271317861	1
ENSG00000180574.3	EIF2S3L	12	10505217	12_10	0	0.0226910589154971	6.63882304944665	2.512499373627e-06	-0.718562874251454	1
ENSG00000111196.9	MAGOHB	12	10613180	12_10	0	0.0317879354278249	9.74759199128737	5.16796745660767e-06	-1.27345017112242	2
ENSG00000060138.12	YBX3	12	10722889	12_10	0	0.101042306238344	20.5625225223091	3.46529128830996e-05	2.37804878048829	1
ENSG00000231887.6	PRH1	12	11171280	12_10	0	0.041629381128809	12.2441919391188	8.50139488046212e-06	-2.20675944333898	1
ENSG00000212128.2	TAS2R13	12	10910362	12_10	0	0.0189708926223943	4.99176564159117	1.57943609558155e-06	0.319999999999915	1
ENSG00000212127.5	TAS2R14	12	11171395	12_10	0	0.0183059118067566	4.66386453425649	1.42395871779374e-06	-0.161538461538459	1
ENSG00000256537.4	SMIM10L1	12	11171395	12_10	0	0.0183059118067566	4.66386453425649	1.42395871779374e-06	-0.161538461538459	1
ENSG00000255837.1	TAS2R20	12	10919703	12_10	0	0.0182586085825988	4.64008206826274	1.41303671423762e-06	0.0946184483228882	2
ENSG00000212124.2	TAS2R19	12	11022815	12_10	0	0.0198221869205144	5.39530806131344	1.7837250843957e-06	-0.496240601503579	1
ENSG00000256436.1	TAS2R31	12	11030913	12_10	0	0.0276571306069167	8.46247645365478	3.90359451834961e-06	1.17567567567538	1
ENSG00000256188.3	TAS2R30	12	11134191	12_10	0	0.0190186687897453	5.01489898715304	1.59075175293448e-06	0.399999999999987	1
ENSG00000111261.13	MANSC1	12	12336593	12_11	0	0.0141179326186284	4.56052021028107	1.07385487990795e-06	0.168	1
ENSG00000165714.10	BORCS5	12	12357069	12_11	0	0.0142135164400825	4.62242906902691	1.0958015171828e-06	-0.27476200566176	2
ENSG00000111266.8	DUSP16	12	12561438	12_11	0	0.0196886042901943	7.61475547287639	2.5005238299457e-06	-0.978070175438625	1
ENSG00000111269.2	CREBL2	12	12612669	12_12	0	0.017153839047899	10.319349513965	2.95239022368648e-06	1.27419354838734	1
ENSG00000183150.7	GPR19	12	12696307	12_12	0	0.0348076553883356	16.8392585963508	9.77592458289852e-06	1.83253588516742	1
ENSG00000111276.10	CDKN1B	12	12715152	12_12	0	0.0223324737134879	12.7448363640405	4.74713082847106e-06	-1.58400000000028	1
ENSG00000178878.12	APOLD1	12	12726123	12_12	0	0.0504440975735858	20.2824634695325	1.70644055955066e-05	-2.10687022900747	1
ENSG00000013583.8	HEBP1	12	13001171	12_12	0	0.0340939476087845	16.6476176456726	9.4665010561342e-06	-1.8880000000008	1
ENSG00000084444.13	FAM234B	12	13043986	12_12	0	0.00955410378717481	4.95327207567236	7.89300256802184e-07	-0.332007952286097	1
ENSG00000134531.9	EMP1	12	13218645	12_12	0	0.00923940263415524	4.64662134387877	7.16046591466475e-07	0.155555555555541	1
ENSG00000121316.10	PLBD1	12	14519342	12_12	0	0.0155165852539048	9.39833497896426	2.43224420744624e-06	-1.19645997748341	2
ENSG00000197837.3	HIST4H4	12	14771094	12_12	0	0.0662523358743311	22.8293279670028	2.52263506221981e-05	-2.34650407555071	2
ENSG00000246705.4	H2AFJ	12	14774455	12_12	0	0.0238144923029326	13.3363983086806	5.29712218541484e-06	1.71207430340552	1
ENSG00000084463.7	WBP11	12	14803998	12_12	0	0.010016549107532	5.38609810578753	8.99813469229713e-07	-0.420634920634998	1
ENSG00000182993.3	C12orf60	12	14803542	12_12	0	0.00995663515662393	5.33115696436052	8.85307551359015e-07	-0.404761904761899	1
ENSG00000179256.2	SMCO3	12	14814018	12_12	0	0.00943853106641535	4.84184253049035	7.62210936883505e-07	0.289877300613445	1
ENSG00000111341.9	MGP	12	14885854	12_12	0	0.0472269640263834	19.6691576805669	1.54930133630668e-05	-2.0096955838063	3
ENSG00000139055.6	ERP27	12	14938767	12_12	0	0.0203641642818341	11.8959478432648	4.04041289871699e-06	1.52112239798349	2
ENSG00000111348.8	ARHGDIB	12	14961967	12_12	0	0.00986460619864671	5.24612716897631	8.6313488983726e-07	-0.402061855670106	1
ENSG00000151490.13	PTPRO	12	15322293	12_13	0	0.0162768136747449	5.65541717718146	1.53530316136455e-06	-0.566176470588208	1
ENSG00000134533.6	RERG	12	15347212	12_13	0	0.0205338816365112	7.790296366728	2.66799578877756e-06	0.948529411765101	1
ENSG00000151491.12	EPS8	12	15882478	12_13	0	0.0164403399059795	5.747198845218	1.5758944330543e-06	0.549800796812722	1
ENSG00000023734.10	STRAP	12	15882478	12_13	0	0.0192659244204566	7.20424060541372	2.31493161783754e-06	-0.824361583379988	2
ENSG00000139144.9	PIK3C2G	12	18242530	12_15	0	0.00712880923755765	5.70589272422841	6.78423215987999e-07	0.772058823529666	1
ENSG00000052126.14	PLEKHA5	12	19132700	12_15	0	0.00902146643615054	7.86047265070767	1.18273079357937e-06	-0.914634146341714	1
ENSG00000139155.8	SLCO1C1	12	20696133	12_15	0	0.0407216483817981	21.7251563747644	1.47553109550634e-05	2.18110236220566	1
ENSG00000121350.15	PYROXD1	12	21436157	12_16	0	0.0102922840651363	4.96359564131747	8.52056245724632e-07	-0.366489156732861	2
ENSG00000004700.15	RECQL	12	21502086	12_16	0	0.0192160352778699	10.6912119546379	3.42650076026997e-06	-1.28170527825434	2
ENSG00000111711.9	GOLT1B	12	21501331	12_16	0	0.0101400180283598	4.82708729679189	8.16364264621918e-07	-0.190588235293978	1
ENSG00000111713.2	GYS2	12	21605085	12_16	0	0.0104125902030171	5.0700333797456	8.80500690476653e-07	0.370528317005475	2
ENSG00000111716.12	LDHB	12	21757861	12_16	0	0.0169342509774499	9.52982071053827	2.69160190940766e-06	-1.1518987341772	1
ENSG00000121361.3	KCNJ8	12	21775994	12_16	0	0.0119439674788665	6.32716577711415	1.26042767775653e-06	-0.684501845018447	1
ENSG00000069431.11	ABCC9	12	21942320	12_16	0	0.0104804439294306	5.12952644019898	8.96637827793871e-07	0.372222222222287	1
ENSG00000111728.10	ST8SIA1	12	22436643	12_16	0	0.0102374610970515	4.91468003762006	8.39165496765865e-07	-0.256079972224241	2
ENSG00000111731.12	C2CD5	12	22544489	12_16	0	0.0155790961995675	8.7640462578776	2.27723067780134e-06	-1.08745247148265	1
ENSG00000111700.12	SLCO1B3	12	20811623	12_16	0	0.0098775337095075	4.58690971208298	7.55664147698634e-07	-0.182481751824822	1
ENSG00000118308.15	LRMP	12	25004195	12_17	0	0.0364494762641378	10.575432214018	6.42909027249274e-06	1.267175572519	1
ENSG00000118307.18	CASC1	12	25195139	12_17	0	0.0322175392202241	9.43387302008171	5.06923585274608e-06	-1.3640350877199	1
ENSG00000205707.10	ETFRF1	12	25195139	12_17	0	0.108467810482997	20.8011548864922	3.76312311499158e-05	-2.26753453057881	2
ENSG00000123094.15	RASSF8	12	25959356	12_18	0	0.0129358448563868	8.25322325674882	1.78064972587731e-06	0.951841359772899	1
ENSG00000123095.5	BHLHE41	12	26125511	12_18	0	0.0187746968886023	11.6724300992983	3.65505840965565e-06	1.27891156462624	1
ENSG00000064102.14	INTS13	12	26938342	12_18	0	0.00960494055815775	5.5254269316622	8.85157650267015e-07	0.578947368421085	1
ENSG00000111790.13	FGFR1OP2	12	26938342	12_18	0	0.00960494055815775	5.52542693166219	8.85157650267013e-07	-0.578947368421084	1
ENSG00000064115.10	TM7SF3	12	26967548	12_18	0	0.00912896716683775	5.06010374159447	7.70444166949793e-07	-0.427480916030504	1
ENSG00000152944.8	MED21	12	27022736	12_18	0	0.0243445831769622	14.0627234809429	5.70994448482135e-06	1.7398843930646	1
ENSG00000214700.5	C12orf71	12	27082346	12_18	0	0.0215321875353134	12.9325795165263	4.6444406402121e-06	1.70728568430639	2
ENSG00000211455.7	STK38L	12	27244285	12_18	0	0.00981060104960718	5.71941892516944	9.35852983144762e-07	0.506656922635141	2
ENSG00000029153.14	ARNTL2	12	27333162	12_18	0	0.0147520130235213	9.45821174888796	2.3271288239708e-06	1.13984168865469	1
ENSG00000165935.9	SMCO2	12	27466390	12_18	0	0.0112854847129925	7.00227114670982	1.31801164138336e-06	0.843242209148367	2
ENSG00000061794.12	MRPS35	12	27710598	12_19	0	0.0165058806344619	6.32438522702141	1.74107356344663e-06	-0.792452830188765	1
ENSG00000123106.10	CCDC91	12	28133422	12_19	0	0.0136543100656983	4.58395240680428	1.04392660554914e-06	-0.183333333333418	1
ENSG00000087502.17	ERGIC2	12	29381276	12_19	0	0.0200093797192273	8.09298320471942	2.70086185106927e-06	-1.0133718262737	2
ENSG00000133704.9	IPO8	12	30695741	12_21	0	0.165913947962188	27.920759340552	7.72627618508785e-05	-3.43971631205737	1
ENSG00000110888.17	CAPRIN2	12	30754660	12_21	0	0.0660190173224352	19.1176886335802	2.10506032167262e-05	2.26431718061755	1
ENSG00000110900.14	TSPAN11	12	30926584	12_21	0	0.013922563063555	4.72502669566337	1.09719435841277e-06	-0.0762808607005972	2
ENSG00000013573.16	DDX11	12	31073506	12_21	0	0.0157908793956937	5.88043542717988	1.54873070074824e-06	0.559055118110266	1
ENSG00000170456.15	DENND5B	12	31591359	12_21	0	0.0243153567139311	9.84937465388932	3.99438027450457e-06	1.15885416666677	1
ENSG00000139160.13	ETFBKMT	12	31646925	12_21	0	0.0174797828086822	6.81351538504836	1.98640307377387e-06	-0.852713178294539	1
ENSG00000151743.10	AMN1	12	31729274	12_21	0	0.0296401821802893	11.675410762402	5.77182484159157e-06	-1.51145038167905	1
ENSG00000188375.4	H3F3C	12	31791757	12_21	0	0.01367527083292	4.56066629721087	1.04021793606967e-06	0.126666666666667	1
ENSG00000174718.11	KIAA1551	12	31959358	12_21	0	0.0184206750751612	7.29517881283942	2.24130824635181e-06	0.88372093023237	1
ENSG00000151746.13	BICD1	12	32106718	12_22	0	0.0206852278994	4.82207085556102	1.66361950388336e-06	0.205730410345037	2
ENSG00000139132.14	FGD4	12	32399570	12_22	0	0.0270229791025799	7.2833888854156	3.28266700546306e-06	-1.09522487488987	2
ENSG00000139133.6	ALG10	12	34021821	12_23	0	0.0184269276020251	4.56191268429324	1.40203870707726e-06	-0.214439415128117	3
ENSG00000175548.8	ALG10B	12	38316545	12_24	0	0.0227524564091937	4.59905171057523	1.74524615255084e-06	0.383650629880547	2
ENSG00000139117.13	CPNE8	12	38906939	12_25	0	0.0794635213695127	22.0536608710458	2.92286397235074e-05	-2.10928961748733	1
ENSG00000139116.18	KIF21A	12	39443135	12_25	0	0.0103007789896429	5.02034586107644	8.62509351143601e-07	-0.524781341107643	1
ENSG00000173208.3	ABCD2	12	39619590	12_25	0	0.0141670024988948	7.17615688562396	1.69562574063238e-06	-0.725108225108521	1
ENSG00000151229.12	SLC2A13	12	40106142	12_25	0	0.0125151769446983	5.85319949141546	1.22177272591495e-06	0.237288135593187	1
ENSG00000188906.14	LRRK2	12	40196818	12_25	0	0.1090268137409	20.6148075689731	3.74863116087684e-05	4.38266206727591	2
ENSG00000018236.14	CNTN1	12	40692480	12_26	0	0.067274003048604	21.2688941674232	2.38644970738974e-05	-2.3390557939908	1
ENSG00000165966.14	PDZRN4	12	41188788	12_26	0	0.0121179480411648	4.76019371856134	9.62085830635378e-07	-0.254872695341353	2
ENSG00000151233.10	GXYLT1	12	42144317	12_27	0	0.011628586857458	5.99713135047725	1.16313629442115e-06	-0.627926074338969	3
ENSG00000015153.14	YAF2	12	42238552	12_27	0	0.0100404776333716	4.65195082409927	7.79021768949636e-07	-0.101704978941306	2
ENSG00000134283.17	PPHLN1	12	42238552	12_27	0	0.0121648536323933	6.41032154608381	1.30060915897538e-06	0.787507661464817	2
ENSG00000139168.7	ZCRB1	12	42326348	12_27	0	0.00996614890296066	4.5839049157473	7.61944042352868e-07	0.0714285714285943	1
ENSG00000129317.14	PUS7L	12	43758617	12_28	0	0.0321878898129153	9.29095518445251	4.98784531804279e-06	-1.22821576763506	1
ENSG00000198001.13	IRAK4	12	43759398	12_28	0	0.0203493481424119	5.06452066895729	1.71889344475295e-06	0.420000000000058	1
ENSG00000151239.13	TWF1	12	43806682	12_28	0	0.0491836966532995	13.2217952705057	1.08460524675448e-05	-1.44585987261216	1
ENSG00000139173.9	TMEM117	12	43836294	12_28	0	0.0214316447199364	5.54116564310358	1.98069105187574e-06	-0.837133550488448	1
ENSG00000184613.10	NELL2	12	44921499	12_28	0	0.0341917657413335	9.8493562453913	5.61680673558316e-06	-1.25388056548871	2
ENSG00000177119.15	ANO6	12	45215493	12_28	0	0.0297623846074444	8.56732355204968	4.25278080311756e-06	-1.17991631799115	1
ENSG00000139218.17	SCAF11	12	45992032	12_29	0	0.082406301052251	19.1218896336699	2.62815716903801e-05	2.31654676258883	1
ENSG00000139209.15	SLC38A4	12	46832778	12_29	0	0.0171709142456075	4.56817538654296	1.30826672150415e-06	0.0434782608695462	1
ENSG00000179715.12	PCED1B	12	47079559	12_29	0	0.0197398493278483	5.84935428395582	1.9258030293459e-06	-0.462686567163997	1
ENSG00000005175.9	RPAP3	12	47706187	12_30	0	0.0163915202063007	4.61424948399644	1.26148012165119e-06	0.161016949152458	1
ENSG00000111405.8	ENDOU	12	47725817	12_30	0	0.0182621485569622	5.60684214454462	1.70777364076105e-06	-0.541666666666934	1
ENSG00000079337.15	RAPGEF3	12	47756753	12_30	0	0.0419578625540554	13.282570028935	9.29513230546342e-06	-1.68181818181793	1
ENSG00000111424.10	VDR	12	47942760	12_30	0	0.0163315510466052	4.58059479877184	1.24769781309866e-06	0.12610153333248	2
ENSG00000134291.11	TMEM106C	12	47963098	12_30	0	0.0251433491934338	8.54894067730207	3.58505263244252e-06	1.12440032958616	2
ENSG00000177981.10	ASB8	12	48180571	12_30	0	0.0280111642650233	9.54473532601636	4.45918156484172e-06	-1.53240740740725	1
ENSG00000177875.4	CCDC184	12	48183204	12_30	0	0.0403438959314876	12.9187046127118	8.69274437454966e-06	-1.76836158192119	1
ENSG00000172640.3	OR10AD1	12	48203270	12_30	0	0.0239323134471166	8.09418788986869	3.23085947729527e-06	1.21551299179956	2
ENSG00000187166.1	H1FNT	12	48329116	12_30	0	0.018886105886183	5.91558407830432	1.86337453977807e-06	-0.718206863560798	2
ENSG00000167528.12	ZNF641	12	48351268	12_30	0	0.0163874026430989	4.6119418333994	1.26053251147435e-06	-0.0671140939597134	1
ENSG00000177627.9	C12orf54	12	48482297	12_30	0	0.0321471564792747	10.816391268858	5.79942663343794e-06	-1.39727547155841	2
ENSG00000139620.12	KANSL2	12	48682028	12_31	0	0.0415007849866644	19.521057718121	1.35120039206766e-05	-2.14622414974197	2
ENSG00000129315.10	CCNT1	12	48717052	12_31	0	0.0154707805802166	10.2131439808207	2.63531046519067e-06	1.16666666666658	1
ENSG00000174233.11	ADCY6	12	48788793	12_31	0	0.00904992167983132	5.34780724751315	8.07199105172512e-07	0.0675851590960184	2
ENSG00000167535.7	CACNB3	12	48814262	12_31	0	0.0335711489848558	17.3043632312212	9.68906643300011e-06	-1.69607843137164	1
ENSG00000174243.9	DDX23	12	48852431	12_31	0	0.0265457442153392	14.9451691262371	6.61691940690953e-06	-1.46969696969657	1
ENSG00000172602.9	RND1	12	48866017	12_31	0	0.0082243667799321	4.6205313049923	6.33803295201811e-07	0.0792883156666037	2
ENSG00000139537.10	CCDC65	12	48904276	12_31	0	0.00837299221920418	4.99318530822177	6.97298092546083e-07	0.645669291338697	1
ENSG00000134285.10	FKBP11	12	48926758	12_31	0	0.00826437695786908	4.66486394956506	6.42997383731335e-07	0.154522441149554	2
ENSG00000134287.9	ARF3	12	48957540	12_31	0	0.0113843761873093	7.80133446478978	1.4812836918156e-06	1.03964757709227	1
ENSG00000169884.13	WNT10B	12	48972055	12_31	0	0.00896770841927308	5.85652713608808	8.7595489610885e-07	0.976000000000187	1
ENSG00000181929.11	PRKAG1	12	49018926	12_31	0	0.00822826701292678	4.92554537180852	6.75962815076242e-07	-0.695312499999918	1
ENSG00000167550.10	RHEBL1	12	49069998	12_31	0	0.00855397833581384	5.05568041235809	7.2128660073235e-07	-0.437017994858777	1
ENSG00000139636.15	LMBR1L	12	49107615	12_31	0	0.00823188356962656	4.98435448257434	6.84334202349988e-07	-0.76923076923072	1
ENSG00000123416.15	TUBA1B	12	49131225	12_31	0	0.00828500125645504	5.23276451767527	7.23075881109344e-07	-0.931297709924123	1
ENSG00000167552.13	TUBA1A	12	49188909	12_31	0	0.00830633078657761	5.09011601116777	7.05175164381381e-07	-0.780303030302927	1
ENSG00000167553.15	TUBA1C	12	49188909	12_31	0	0.00830633078657761	5.09011601116777	7.05175164381381e-07	-0.780303030302927	1
ENSG00000135451.12	TROAP	12	49322999	12_31	0	0.0116473029215627	8.20161846161466	1.59325407658e-06	-1.17650943039417	2
ENSG00000123352.17	SPATS2	12	49366716	12_31	0	0.00976248974974181	6.5729809920949	1.07024466802165e-06	-0.942857142857177	1
ENSG00000187778.13	MCRS1	12	49568183	12_31	0	0.00816206709273604	4.57384842758207	6.22647192786999e-07	0.206991738432351	2
ENSG00000139644.12	TMBIM6	12	49708025	12_31	0	0.00981062029007318	6.15961115454062	1.00788241859495e-06	0.591324200913381	1
ENSG00000161791.13	FMNL3	12	49708723	12_31	0	0.0191502931028696	12.4482445303915	3.97597497161617e-06	-1.51958224543159	1
ENSG00000167566.16	NCKAP5L	12	49829230	12_31	0	0.00840793440405319	5.13701286512277	7.20377390508691e-07	0.661290322580627	1
ENSG00000186666.5	BCDIN3D	12	49838386	12_31	0	0.0235578245515133	14.4731214100762	5.6866630233555e-06	1.68750000000037	1
ENSG00000135472.8	FAIM2	12	49924667	12_31	0	0.0142474559203637	9.94166016110031	2.36241581334144e-06	1.34567901234594	1
ENSG00000161798.6	AQP5	12	49960654	12_31	0	0.0292461188206213	16.3198697215039	7.96058590343351e-06	1.99999999999952	1
ENSG00000086159.12	AQP6	12	49960654	12_31	0	0.0292461188206213	16.3198697215039	7.96058590343351e-06	1.99999999999952	1
ENSG00000110881.11	ASIC1	12	49960654	12_31	0	0.0323369335543846	17.2372747764876	9.29667276724901e-06	-2.09033202741333	2
ENSG00000066117.14	SMARCD1	12	50084569	12_31	0	0.010095877650827	6.6036360328702	1.11195525857615e-06	1.13076923076964	1
ENSG00000178449.8	COX14	12	50113396	12_31	0	0.0148568704285404	9.93903174637983	2.46281346366754e-06	1.71755725190833	1
ENSG00000139624.12	CERS5	12	50167576	12_31	0	0.0287946523138656	15.9814553340167	7.67517470541528e-06	-2.25441322823486	2
ENSG00000050405.13	LIMA1	12	50283317	12_31	0	0.024048340882542	13.8581141941125	5.5583944181532e-06	-1.89882025119732	2
ENSG00000161813.21	LARP4	12	50390529	12_31	0	0.00824244629178594	4.64159952183675	6.38092879342174e-07	0.285062455989501	2
ENSG00000185958.9	FAM186A	12	50396897	12_31	0	0.0416746988237182	19.2119959563448	1.335380598234e-05	-2.52164502164419	1
ENSG00000066084.12	DIP2B	12	50504652	12_31	0	0.0133529711572827	8.70936201554597	1.93965441552978e-06	1.45161953897041	3
ENSG00000123268.8	ATF1	12	50763267	12_31	0	0.038758700899569	18.5295963102849	1.19783024697715e-05	-2.46652267818661	1
ENSG00000110911.14	SLC11A2	12	51028543	12_31	0	0.0162120042276355	10.9572568746881	2.96277490160835e-06	-1.31999999999998	1
ENSG00000050426.15	LETMD1	12	51047968	12_31	0	0.0287212486688504	16.0623185513836	7.69434503581863e-06	1.76890390766484	2
ENSG00000135457.9	TFCP2	12	51172758	12_31	0	0.0131159531917648	9.08892574497229	1.98825699475428e-06	-1.01348977490074	2
ENSG00000184271.16	POU6F1	12	51194726	12_31	0	0.00922201832496339	5.64225916052134	8.67838907425661e-07	-0.505232525965698	2
ENSG00000183283.15	DAZAP2	12	51238480	12_31	0	0.0175114767914288	11.6049589943258	3.38942859206797e-06	1.40310077519373	1
ENSG00000170545.16	SMAGP	12	51270520	12_31	0	0.0081817166526359	4.59497124071393	6.27028582459633e-07	-0.0330531737495214	2
ENSG00000178401.14	DNAJC22	12	49347194	12_31	0	0.00823635992477156	4.63163258508303	6.36252531148056e-07	0.0221365077792215	2
ENSG00000186452.10	TMPRSS12	12	50842718	12_31	0	0.00880251253831032	5.24166571786742	7.69548646582706e-07	-0.348993288590646	1
ENSG00000139629.15	GALNT6	12	51393245	12_32	0	0.0476775010186331	13.3213395504935	1.05930613604452e-05	1.56125356125403	1
ENSG00000050438.16	SLC4A8	12	51393347	12_32	0	0.0339435159429308	10.1705723620096	5.75787622994153e-06	-1.40287769784122	1
ENSG00000196876.15	SCN8A	12	51590565	12_32	0	0.033837675038641	10.1417117126971	5.7236343591211e-06	1.28682170542686	1
ENSG00000161835.10	GRASP	12	52007103	12_32	0	0.234022106777476	28.6012013461862	0.000111635228503782	3.11297071129693	1
ENSG00000167767.13	KRT80	12	52214747	12_32	0	0.0223350349917917	6.30976466078579	2.35049809844758e-06	-0.716535433071112	1
ENSG00000135480.15	KRT7	12	52232572	12_32	0	0.0192247757893991	4.93047589792313	1.58092122141882e-06	-0.31034482758632	1
ENSG00000205426.10	KRT81	12	52291729	12_32	0	0.0187157071555939	4.68381326792537	1.4620624363123e-06	0.30456852791861	1
ENSG00000185479.5	KRT6B	12	52452306	12_32	0	0.0357224893395126	10.6431893780962	6.34123153422378e-06	1.55308989041515	2
ENSG00000205420.10	KRT6A	12	52492330	12_32	0	0.0376524775357804	11.1303762872676	6.98978006106253e-06	-1.63914000494643	2
ENSG00000170486.10	KRT72	12	52629284	12_32	0	0.0187511283140384	4.70119094311387	1.47026426610943e-06	-0.240000000000019	1
ENSG00000170523.3	KRT83	12	52322092	12_32	0	0.0329208754095292	9.88774003236091	5.42910848920339e-06	1.41732283464564	1
ENSG00000170484.9	KRT74	12	52579785	12_32	0	0.0205468984592576	5.54201484833037	1.89921470968097e-06	0.55345911949661	1
ENSG00000167768.4	KRT1	12	52680274	12_33	0	0.0199441066147694	6.54707817316177	2.17782119019911e-06	0.740657337363944	2
ENSG00000170477.12	KRT4	12	52814624	12_33	0	0.0160914284026269	4.57503780617087	1.22786152237954e-06	-0.0686858110895233	2
ENSG00000170423.12	KRT78	12	52848795	12_33	0	0.0160870370504062	4.5725324456628	1.22685422665513e-06	0.126086956521718	1
ENSG00000063046.17	EIF4B	12	53006656	12_33	0	0.0164870274879143	4.79802113083284	1.31936398204771e-06	-0.436974789915889	1
ENSG00000111077.17	TNS2	12	53046798	12_33	0	0.0213672085007751	7.18098683369455	2.55912809041267e-06	0.872180451127728	1
ENSG00000167778.8	SPRYD3	12	53079514	12_33	0	0.0181208095742424	5.66587575584029	1.71239814605298e-06	0.52188552188545	1
ENSG00000167780.11	SOAT2	12	53103914	12_33	0	0.0197193210488176	6.44287307221254	2.11900332884802e-06	-0.654320987654149	1
ENSG00000139651.10	ZNF740	12	53180706	12_33	0	0.0187369414862055	5.97313685769099	1.86664302402811e-06	-0.608465608465469	1
ENSG00000139631.18	CSAD	12	53181084	12_33	0	0.0165936850025963	4.8572319331755	1.34428634994523e-06	0.273885350318438	1
ENSG00000139626.15	ITGB7	12	53207031	12_33	0	0.0162025010225191	4.63819424712979	1.25340405677006e-06	0.169491525423737	1
ENSG00000182544.8	MFSD5	12	53250901	12_33	0	0.024315691706144	8.37098836458488	3.39487253113005e-06	-1.16135430279206	2
ENSG00000135476.11	ESPL1	12	53268141	12_33	0	0.0160663877048549	4.56074142481163	1.2221198517707e-06	0.185330489690399	2
ENSG00000139637.13	C12orf10	12	53299619	12_33	0	0.0265150198087377	9.16898112591138	4.05483456776494e-06	1.25190839694675	1
ENSG00000135409.10	AMHR2	12	53424132	12_33	0	0.0207721223798859	6.92120643025929	2.39785424530579e-06	1.24852071005987	1
ENSG00000205352.10	PRR13	12	53441251	12_33	0	0.0192797020086904	6.23563229042003	2.00512254440792e-06	-1.10395624667011	2
ENSG00000135390.17	ATP5G2	12	53677638	12_33	0	0.124410060518152	23.6476334798188	4.90685576719204e-05	2.89750116757005	2
ENSG00000123364.4	HOXC13	12	53938572	12_33	0	0.0161628620741591	4.61570570210194	1.24427530793708e-06	0.151202749140834	1
ENSG00000172789.3	HOXC5	12	54032737	12_33	0	0.0379453811928104	12.4810229001226	7.89894710578161e-06	1.43750000000037	1
ENSG00000123415.15	SMUG1	12	54182016	12_33	0	0.0173393977242947	5.26091448340443	1.5214418436755e-06	-0.304023877574927	2
ENSG00000094916.15	CBX5	12	54280451	12_33	0	0.0489475921763046	14.8448872531362	1.21190434339566e-05	-1.77165354330734	1
ENSG00000139572.3	GPR84	12	54364546	12_33	0	0.0351777352230076	11.7799056180983	6.91145989268112e-06	-1.48031496062985	1
ENSG00000170627.10	GTSF1	12	54473842	12_34	0	0.0205184265445292	6.60686923760617	2.26099639977203e-06	0.708520179372552	1
ENSG00000172551.10	MUCL1	12	54830472	12_34	0	0.0164757387270092	4.59044550628185	1.2614203646292e-06	-0.0472440944881815	1
ENSG00000135426.15	TESPA1	12	54984843	12_34	0	0.018517974006564	5.66381310061078	1.74929272270372e-06	0.672172207688131	2
ENSG00000170439.6	METTL7B	12	55681479	12_35	0	0.028013220954509	6.88245946964026	3.21563550266834e-06	-0.758389261744847	1
ENSG00000135424.15	ITGA7	12	55716002	12_35	0	0.0244603102192046	5.63219087741117	2.29773230940927e-06	0.696663032937392	2
ENSG00000135441.7	BLOC1S1	12	55716002	12_35	0	0.0360537639093292	9.21410293904349	5.54068902714496e-06	1.28822541430317	2
ENSG00000135437.9	RDH5	12	55721801	12_35	0	0.0339062999567734	8.64592014657829	4.88935673719822e-06	1.08536585365876	1
ENSG00000135404.11	CD63	12	55729581	12_35	0	0.113793511212387	19.9994393284135	3.7957309796342e-05	-2.19548872180325	1
ENSG00000205323.8	SARNP	12	55817857	12_35	0	0.0313148643516853	7.91102216923811	4.13183758548404e-06	-1.04034582132543	1
ENSG00000065357.19	DGKA	12	55926736	12_35	0	0.0315883401951204	7.9913540581008	4.21024418511507e-06	0.892405063290647	1
ENSG00000123374.10	CDK2	12	55967092	12_35	0	0.0220068143487124	4.65898668990479	1.710049787979e-06	-0.191489361702161	1
ENSG00000111540.15	RAB5B	12	55974294	12_35	0	0.0231976056188472	5.14405762708178	1.99025668585263e-06	-0.421874999999989	1
ENSG00000139531.12	SUOX	12	56007301	12_35	0	0.0256978292262631	6.08695995587505	2.60889733397567e-06	-0.611111111110906	1
ENSG00000123411.14	IKZF4	12	56007301	12_35	0	0.0256978292262631	6.08695995587505	2.60889733397567e-06	0.611111111110906	1
ENSG00000065361.14	ERBB3	12	56080024	12_35	0	0.0294340800938225	7.33903920138994	3.60287985832204e-06	-0.825396825396931	1
ENSG00000170515.13	PA2G4	12	56104528	12_35	0	0.069797838711014	15.3679190792763	1.78902803212176e-05	1.69197080291951	1
ENSG00000229117.8	RPL41	12	56116134	12_35	0	0.0258385113351305	6.13727960950033	2.64486496584118e-06	0.681451612903467	1
ENSG00000135482.6	ZC3H10	12	56118523	12_35	0	0.0267697898706614	6.46370573615867	2.88593565960199e-06	-0.685220729366672	1
ENSG00000139613.11	SMARCC2	12	56189860	12_35	0	0.0218192774717947	4.58023047605078	1.66681654588659e-06	-0.122676579925618	1
ENSG00000139540.11	SLC39A5	12	56229563	12_35	0	0.0305739810538392	7.68986208654173	3.92130523109167e-06	-0.890783521847075	2
ENSG00000135469.13	COQ10A	12	56267121	12_35	0	0.0226468425043793	4.92284620309333	1.85944798163244e-06	0.362549800796545	1
ENSG00000062485.18	CS	12	56300123	12_35	0	0.050242621826837	12.2945392493401	1.03025482602498e-05	-1.42954545454566	1
ENSG00000110944.8	IL23A	12	56334353	12_35	0	0.0254195923075988	5.98662946347825	2.53811365242217e-06	-0.653225806451466	1
ENSG00000170581.13	STAT2	12	56360210	12_35	0	0.0223728698835546	4.81081405383409	1.79514847074413e-06	0.299168975069313	1
ENSG00000176422.13	SPRYD4	12	56468936	12_35	0	0.0332993019683653	8.47887775688453	4.70905333454565e-06	-1.03768844221094	1
ENSG00000135423.12	GLS2	12	56488744	12_35	0	0.0401359621356157	10.2077932450549	6.83322386329732e-06	-1.29545454545473	1
ENSG00000076067.12	RBMS2	12	56521763	12_35	0	0.0280065705102021	6.88026854730207	3.21384869488369e-06	-0.863495493086011	2
ENSG00000076108.11	BAZ2A	12	56636902	12_35	0	0.0237832725619989	5.373653025392	2.13157854056254e-06	0.536796899003129	2
ENSG00000110955.8	ATP5B	12	56646323	12_35	0	0.0404046705825811	10.2696670638893	6.92066839083393e-06	-1.22594142259424	1
ENSG00000196531.10	NACA	12	56731523	12_35	0	0.0224216068139796	4.83084296193596	1.80654905136362e-06	0.344721909725578	2
ENSG00000025423.11	HSD17B6	12	56752285	12_35	0	0.0655959801316142	14.7854001089277	1.617597297702e-05	1.72195121951235	1
ENSG00000198056.13	PRIM1	12	56752285	12_35	0	0.0655959801316142	14.7854001089277	1.617597297702e-05	-1.72195121951235	1
ENSG00000170426.1	SDR9C7	12	56934498	12_35	0	0.0218964403275624	4.61271597659487	1.68457494753746e-06	0.159817351598149	1
ENSG00000139547.7	RDH16	12	56959009	12_35	0	0.0221574007594805	4.72174541925074	1.74494396882065e-06	-0.255352278007178	2
ENSG00000166856.2	GPR182	12	56994202	12_35	0	0.051005557362407	12.4348997648826	1.05783977392715e-05	-1.52488687782795	1
ENSG00000166866.12	MYO1A	12	57050790	12_35	0	0.0297241494204974	7.42956815866774	3.683266242107e-06	-0.982222222222423	1
ENSG00000166881.9	NEMP1	12	57078761	12_35	0	0.0252567503868926	5.92740560099996	2.49690617786622e-06	0.54602510460236	1
ENSG00000166888.11	STAT6	12	57132516	12_35	0	0.0274732020146296	6.70289967116473	3.07136976082364e-06	0.795546558704286	1
ENSG00000182379.9	NXPH4	12	57216466	12_36	0	0.0335748064667782	12.3602453560868	6.92150784249559e-06	1.85074626865737	1
ENSG00000182199.10	SHMT2	12	57229038	12_36	0	0.0862752442086939	21.1703640376134	3.04631373706498e-05	2.44360902255687	1
ENSG00000185633.10	NDUFA4L2	12	57240915	12_36	0	0.0146393117983797	4.71867483665266	1.15212822871269e-06	-0.776000000000044	1
ENSG00000185482.7	STAC3	12	57250984	12_36	0	0.0800080193842441	20.4573853540951	2.72988122147771e-05	2.90070921985749	1
ENSG00000166908.17	PIP4K2C	12	57591421	12_36	0	0.07453101878226	19.7888709193506	2.45990411489874e-05	2.90972222222138	1
ENSG00000240771.6	ARHGEF25	12	57610139	12_36	0	0.0151453462020255	5.03039652996907	1.2706956148548e-06	-0.32743362831853	1
ENSG00000135454.13	B4GALNT1	12	57633524	12_36	0	0.0192106000084578	7.21410470099352	2.31144453241359e-06	-0.734693877551309	1
ENSG00000135506.15	OS9	12	57691884	12_36	0	0.0501737125895593	16.086526389962	1.34616600506082e-05	2.60799999999958	1
ENSG00000111012.9	CYP27B1	12	57768956	12_36	0	0.0180940173154766	6.66410107524422	2.01111396913713e-06	1.62878787878779	1
ENSG00000123427.16	METTL21B	12	57771302	12_36	0	0.0194444054365563	7.32560395296198	2.37573616640313e-06	-1.72932330827024	1
ENSG00000037897.16	METTL1	12	57772620	12_36	0	0.0181523102626959	6.69365429689315	2.02654051384212e-06	1.63157894736857	1
ENSG00000135407.10	AVIL	12	57818745	12_36	0	0.0173318163995733	6.26873545690216	1.81210821082648e-06	-1.54887218045113	1
ENSG00000166896.7	ATP23	12	57941359	12_36	0	0.0349543789291718	12.7325663456787	7.42296894086885e-06	2.34516665649827	2
ENSG00000139263.11	LRIG3	12	58920155	12_37	0	0.0251598201194172	6.45869830500044	2.71027048650526e-06	0.739583333333391	1
ENSG00000118596.11	SLC16A7	12	59595844	12_37	0	0.0230727093450502	5.66108128984168	2.17850264655034e-06	-0.638709677419297	1
ENSG00000135655.15	USP15	12	62260722	12_38	0	0.0112192981908394	6.18822339985404	1.15795526117872e-06	-0.661691542288246	1
ENSG00000198673.10	FAM19A2	12	62279307	12_38	0	0.0119160871763788	6.74036364005839	1.33960606326917e-06	0.760000000000129	1
ENSG00000061987.14	MON2	12	62467014	12_38	0	0.0096625922522573	4.82006754082945	7.76795824930793e-07	0.284403669724771	1
ENSG00000111110.11	PPM1H	12	62934777	12_38	0	0.00942951153545824	4.59649813090218	7.22896945278355e-07	0.113924050632912	1
ENSG00000177990.11	DPY19L2	12	63668716	12_39	0	0.024167464752591	7.39664259300548	2.98143835005042e-06	0.886714462147471	2
ENSG00000118600.11	TMEM5	12	63779793	12_39	0	0.0180782776739047	4.72626415934604	1.42506656158383e-06	0.23488066687089	2
ENSG00000196935.8	SRGAP1	12	63844067	12_39	0	0.041366856333263	12.3633545374168	8.52999834792461e-06	1.42222199860094	2
ENSG00000183735.9	TBK1	12	64451935	12_39	0	0.0232470864033223	7.03907574784289	2.72925600196198e-06	-0.816125135917251	2
ENSG00000153179.12	RASSF3	12	64506579	12_39	0	0.0245509703588325	7.54166961132319	3.08813494810787e-06	-0.847222222222246	1
ENSG00000135677.10	GNS	12	64759493	12_39	0	0.0257373925321303	7.97653857308671	3.42404230203665e-06	-1.07142857142869	1
ENSG00000111490.12	TBC1D30	12	64781592	12_39	0	0.0249727635236224	7.69861088809366	3.20655785260683e-06	0.967865983691409	2
ENSG00000156076.9	WIF1	12	65121645	12_39	0	0.0410227202030268	12.2858602439239	8.40601443100857e-06	-1.41702127659586	1
ENSG00000185306.12	C12orf56	12	64391256	12_39	0	0.0728006444213585	17.6391324412103	2.14176861543073e-05	1.92241379310302	1
ENSG00000174106.2	LEMD3	12	65169932	12_40	0	0.01929175951521	5.37208717094173	1.72852233761784e-06	-0.516528925619963	1
ENSG00000139233.6	LLPH	12	66130675	12_40	0	0.0311797365952654	9.79523518873066	5.09386482101e-06	1.20833457952567	2
ENSG00000127311.9	HELB	12	66302475	12_40	0	0.0186545789459127	5.06337506284791	1.57538118722855e-06	-0.373983739837307	1
ENSG00000127334.10	DYRK2	12	67648558	12_42	0	0.0190530203817764	13.0846201131128	4.1580054656327e-06	-1.37662337662335	1
ENSG00000111554.14	MDM1	12	68332523	12_42	0	0.00740109163899549	5.52952211620992	6.82564169353401e-07	-0.960000000000264	1
ENSG00000111581.9	NUP107	12	68686948	12_42	0	0.00927774892478395	6.50721439072666	1.00692665271616e-06	0.559622765280601	2
ENSG00000175782.9	SLC35E3	12	68746559	12_42	0	0.00750131079297145	4.97012302368707	6.21819595376348e-07	0.577777777777551	1
ENSG00000135679.22	MDM2	12	68808384	12_42	0	0.00742192747859682	4.77235673322822	5.90758136264541e-07	0.393700787401674	1
ENSG00000135678.11	CPM	12	68971128	12_42	0	0.00733018622886128	4.63783069853031	5.67009068468352e-07	-0.104856080294355	2
ENSG00000111605.16	CPSF6	12	69239290	12_42	0	0.00934460678653992	14.1411968189967	2.20397824715368e-06	3.39038697193492	2
ENSG00000090382.6	LYZ	12	69348226	12_42	0	0.00933950725199018	7.778078113986	1.21159192341375e-06	-1.41245000298173	2
ENSG00000127337.6	YEATS4	12	69360409	12_42	0	0.0130990950749805	15.8081768222888	3.45368866282943e-06	-3.15646956161056	2
ENSG00000166225.8	FRS2	12	69470390	12_43	0	0.0152757521067353	4.88518573386625	1.24464009650084e-06	0.464285714285777	1
ENSG00000166226.12	CCT2	12	69585297	12_43	0	0.0337975116985851	12.1944115683973	6.87393911703836e-06	-1.52287581699348	1
ENSG00000127328.21	RAB3IP	12	69738744	12_43	0	0.0204292476442857	7.57177320476976	2.57994279077686e-06	0.928571428571191	1
ENSG00000166268.10	MYRFL	12	69820594	12_43	0	0.0284959346974396	10.4508183166246	4.96699028112381e-06	-1.48201438848903	1
ENSG00000111596.11	CNOT2	12	70243439	12_43	0	0.0151280461274307	5.24869872418223	1.32432503975208e-06	-0.791397849462531	1
ENSG00000135643.4	KCNMB4	12	70365799	12_43	0	0.0286678967912514	10.6749979666056	5.10415364266838e-06	1.2730769230767	1
ENSG00000127325.18	BEST3	12	69699723	12_43	0	0.015176999042592	4.75546716412225	1.20375803654221e-06	0.11953352769681	1
ENSG00000127329.15	PTPRB	12	70632555	12_44	0	0.0188407896038891	4.68211377824411	1.47129977479473e-06	0.182352941176617	1
ENSG00000139292.12	LGR5	12	71439828	12_44	0	0.0376559263064306	11.0683070114267	6.95143774970784e-06	1.25313283208033	1
ENSG00000133858.15	ZFC3H1	12	71667226	12_44	0	0.0189335591338924	4.7272577482101	1.49280007533544e-06	-0.19246861924694	1
ENSG00000139291.13	TMEM19	12	71686210	12_44	0	0.0192593981729299	4.8840978111062	1.56887076504211e-06	0.273078948958813	2
ENSG00000080371.5	RAB21	12	71754515	12_44	0	0.0193972259061909	4.94964937407966	1.60130538661807e-06	-0.362068965517378	1
ENSG00000121749.15	TBC1D15	12	71839560	12_44	0	0.024914816761748	7.2534173698305	3.01411953009335e-06	-0.855581489976326	2
ENSG00000072657.8	TRHDE	12	72087141	12_44	0	0.0214275262006789	5.86513858443947	2.09609237768216e-06	-0.694797001798141	2
ENSG00000253719.3	ATXN7L3B	12	74537585	12_46	0	0.0142751181180757	8.45110485028689	2.01211735020244e-06	-1.06868674992431	2
ENSG00000180881.19	CAPS2	12	75391320	12_46	0	0.0129730300364993	7.57391158746712	1.6387841706223e-06	0.992063492063398	1
ENSG00000180481.10	GLIPR1L2	12	75391320	12_46	0	0.0129730300364993	7.57391158746712	1.6387841706223e-06	-0.992063492063398	1
ENSG00000139278.9	GLIPR1	12	75481133	12_46	0	0.010360321066499	5.51308817058823	9.52638783048046e-07	-0.58400000000012	1
ENSG00000111615.13	KRR1	12	75506138	12_46	0	0.015599123204599	9.26497869840265	2.41048658545905e-06	-1.19841269841269	1
ENSG00000139289.13	PHLDA1	12	76033699	12_46	0	0.0182838045310881	10.7233385554182	3.27006731604228e-06	-1.24491195775352	2
ENSG00000179941.6	BBS10	12	76348538	12_47	0	0.0238578859919725	8.99251408588962	3.57827069136817e-06	1.16267208146406	2
ENSG00000091039.16	OSBPL8	12	76560035	12_47	0	0.0215165124794975	8.04167367812226	2.88588108229838e-06	-0.961748633880187	1
ENSG00000175183.9	CSRP2	12	76879430	12_47	0	0.0203746295251064	7.54006884093715	2.56227144833619e-06	0.905109489050921	1
ENSG00000165891.15	E2F7	12	77065286	12_47	0	0.0147953575211559	4.60092435780652	1.1353523492093e-06	0.17587939698484	1
ENSG00000067715.13	SYT1	12	78863689	12_48	0	0.018232968152428	5.06721809880541	1.54094478070827e-06	0.299363057324785	1
ENSG00000177425.10	PAWR	12	79690683	12_48	0	0.0292924213225108	9.43257481709382	4.60835191384521e-06	1.10117647058888	1
ENSG00000058272.16	PPP1R12A	12	79935464	12_48	0	0.0522800483663373	14.8029195293633	1.29075395526479e-05	-1.81276595744708	1
ENSG00000165899.10	OTOGL	12	80209626	12_49	0	0.012302800382923	5.28786107239326	1.08503592952088e-06	0.249999999999977	1
ENSG00000111046.3	MYF6	12	80707472	12_49	0	0.0115875813626999	4.92352620253929	9.5154461469568e-07	-0.294117647058756	1
ENSG00000111052.7	LIN7A	12	80935757	12_49	0	0.0113463668969497	4.70328142072005	8.90057151276691e-07	0.155231014394516	2
ENSG00000111058.7	ACSS3	12	80936486	12_49	0	0.025639068348943	11.8749742129644	5.07802717761279e-06	1.47887323943556	1
ENSG00000139220.16	PPFIA2	12	81759311	12_50	0	0.0202848660939913	6.84582772809222	2.31610485459385e-06	0.715422321621086	2
ENSG00000133773.11	CCDC59	12	82358854	12_50	0	0.0225661091011657	7.82638038500693	2.94562692655219e-06	-1.48648648648642	1
ENSG00000127720.7	METTL25	12	82358258	12_50	0	0.0443760162027184	14.0747188538431	1.04171314760053e-05	-2.44342507645143	1
ENSG00000179104.8	TMTC2	12	82686958	12_50	0	0.0174659380328556	5.47071421828175	1.59366138285723e-06	-0.625586284673433	2
ENSG00000198774.4	RASSF9	12	85836506	12_53	0	0.00949394074733945	5.89248799546188	9.33050884522643e-07	0.557177474430572	2
ENSG00000133636.10	NTS	12	85874401	12_53	0	0.00937576682232499	5.98231374522474	9.35483408663157e-07	0.732323232323492	1
ENSG00000133641.17	C12orf29	12	88054551	12_53	0	0.00809853707322061	4.57140799402406	6.17471139590388e-07	0.101190476190514	1
ENSG00000198707.14	CEP290	12	88137694	12_53	0	0.0103426889629924	6.86221598154538	1.18374444174991e-06	0.857078359493758	3
ENSG00000139324.11	TMTC3	12	88141905	12_53	0	0.00817328621356106	4.66379951258081	6.35765102640051e-07	0.199649737303069	1
ENSG00000049130.14	KITLG	12	88580978	12_53	0	0.012892510772709	9.04639239185129	1.94523927758386e-06	1.16981132075523	1
ENSG00000257594.3	GALNT4	12	89524900	12_54	0	0.0167437435942115	5.63036485117027	1.57234994095528e-06	-0.578231292517154	1
ENSG00000139323.13	POC1B	12	89525791	12_54	0	0.0157570909598496	5.07276342468227	1.33315533966871e-06	-0.42176870748305	1
ENSG00000070961.15	ATP2B1	12	89709017	12_54	0	0.0175107055796582	6.04171715199257	1.76451006961844e-06	0.66660841995874	2
ENSG00000139330.5	KERA	12	91058407	12_54	0	0.0166050264876355	5.55397886520548	1.53816845686917e-06	0.584229390680673	1
ENSG00000139329.4	LUM	12	91112071	12_54	0	0.0196461174126858	7.09913982289226	2.32617600096094e-06	-0.82182628062342	1
ENSG00000133639.4	BTG1	12	92145684	12_55	0	0.0100588567440598	4.56116382323121	7.65216629986004e-07	0.0047393364928923	1
ENSG00000173598.13	NUDT4	12	93377448	12_55	0	0.0110107306517719	5.38935415708739	9.8972141719393e-07	0.440000000000267	1
ENSG00000198015.12	MRPL42	12	93467060	12_55	0	0.0223465953982381	11.887119086271	4.43045250215274e-06	-1.41381236004935	2
ENSG00000257127.6	CLLU1	12	92421893	12_55	0	0.0207607700763151	11.2098450751456	3.88153203456162e-06	-1.25203252032519	1
ENSG00000205057.4	CLLU1OS	12	92427898	12_55	0	0.0129575498501647	6.8815034020983	1.48718954211796e-06	0.815602836879349	1
ENSG00000057704.12	TMCC3	12	94650492	12_56	0	0.0134698142219233	4.69145536895368	1.05397255116585e-06	-0.165413533834603	1
ENSG00000184752.12	NDUFA12	12	95003868	12_56	0	0.0134420666696955	4.6725459299902	1.04756198455798e-06	-0.318548387096755	1
ENSG00000120798.16	NR2C1	12	95073439	12_56	0	0.0211808169484847	8.84854138421172	3.12589581400136e-06	-1.13180443524903	2
ENSG00000180263.13	FGD6	12	95217374	12_56	0	0.0143762782216639	5.28883330816552	1.26813781720551e-06	0.467873191984871	2
ENSG00000028203.17	VEZT	12	95197958	12_56	0	0.0170786650479743	6.86991129629477	1.95688433275036e-06	0.873169814306822	2
ENSG00000136014.11	USP44	12	95546940	12_56	0	0.0145932357939499	5.42625304129271	1.32072301998469e-06	0.532051282051388	1
ENSG00000139344.7	AMDHD1	12	95943386	12_57	0	0.0132272030435825	5.06050336143433	1.11640518145377e-06	-0.366657467118531	2
ENSG00000084110.10	HAL	12	95995544	12_57	0	0.0125455069455328	4.5706582967199	9.56372490404067e-07	-0.113636363636365	1
ENSG00000111144.9	LTA4H	12	96038729	12_57	0	0.0388747815828759	14.8918251678819	9.65552730743338e-06	-1.71077126524556	3
ENSG00000059758.7	CDK17	12	96400338	12_57	0	0.0641097905023584	18.8289484111173	2.01330943512258e-05	-2.2054054054054	1
ENSG00000188596.10	CFAP54	12	96489528	12_57	0	0.0130200989454766	4.89994381113232	1.06405846270191e-06	0.220635054977732	2
ENSG00000139350.11	NEDD1	12	96906821	12_58	0	0.0111485663725759	4.91931493964115	9.14710694534309e-07	-0.394246577889076	2
ENSG00000120802.13	TMPO	12	98515193	12_58	0	0.102831242621151	25.5348446175849	4.37943826769896e-05	2.54767511044168	2
ENSG00000075415.12	SLC25A3	12	98593487	12_58	0	0.0109174898074211	4.72742292881162	8.60810107921838e-07	0.184322775468192	2
ENSG00000120868.13	APAF1	12	98644771	12_58	0	0.0117742172151762	5.41962525942085	1.06429349415876e-06	-0.450819672130768	1
ENSG00000111647.12	UHRF1BP1L	12	100143167	12_59	0	0.0254434376591769	7.5522992114514	3.20490441766624e-06	1.02811244979859	1
ENSG00000075089.9	ACTR6	12	100198740	12_59	0	0.0384112172009469	11.3577014462256	7.27626694388445e-06	1.36363636363705	1
ENSG00000166153.16	DEPDC4	12	100267553	12_59	0	0.0190528503994648	4.89040312079427	1.55404905271393e-06	-0.177777777777776	1
ENSG00000136021.18	SCYL2	12	100267553	12_59	0	0.0190528503994648	4.89040312079427	1.55404905271393e-06	0.177777777777776	1
ENSG00000139354.10	GAS2L3	12	100573971	12_59	0	0.01927074965835	4.99493149578328	1.60541845682485e-06	0.350877192982344	1
ENSG00000151572.16	ANO4	12	100717135	12_59	0	0.0337460988703209	10.1591496913798	5.71795903603737e-06	1.26017655962231	2
ENSG00000120800.4	UTP20	12	101280507	12_60	0	0.0124293425155939	4.77760684268147	9.90418330679206e-07	0.132530120481987	1
ENSG00000120805.13	ARL1	12	101407791	12_60	0	0.0384973211704095	15.1862053939217	9.75079184097951e-06	1.70085470085524	1
ENSG00000196091.13	MYBPC1	12	101568132	12_61	0	0.0342798256299586	12.1887653464118	6.96880682354818e-06	-1.37575757575787	1
ENSG00000111666.10	CHPT1	12	101697102	12_61	0	0.015229735697749	4.7179655120889	1.198414993749e-06	-0.257372654155475	1
ENSG00000139351.14	SYCP3	12	101739613	12_61	0	0.0286472039374266	10.5304446318531	5.03140242040921e-06	1.37493001479171	2
ENSG00000111670.14	GNPTAB	12	101830658	12_61	0	0.0178622926948697	6.18195383781883	1.84171771231538e-06	0.678947368420802	1
ENSG00000136048.13	DRAM1	12	101877055	12_61	0	0.0414513688474013	13.9483422036284	9.64320892460222e-06	1.75373134328309	1
ENSG00000120860.10	WASHC3	12	102061742	12_61	0	0.0163294846465584	5.35797529095176	1.45926205864596e-06	-0.561733189074304	2
ENSG00000075188.8	NUP37	12	102120475	12_61	0	0.0152055810598417	4.70339653626205	1.19281947543592e-06	-0.217171717171703	1
ENSG00000185480.11	PARPBP	12	102120444	12_61	0	0.0159793603501368	5.15897849767188	1.37493831333967e-06	-0.338360795573612	2
ENSG00000136011.14	STAB2	12	103586836	12_62	0	0.00909048153979808	5.16182659703884	7.82619033507686e-07	0.480999892252047	2
ENSG00000111696.11	NT5DC3	12	103836721	12_62	0	0.0085345116280281	4.66073922429964	6.63427674916889e-07	-0.1245372131095	2
ENSG00000166598.14	HSP90B1	12	103930172	12_62	0	0.0638837990906888	22.3963234445258	2.386313903798e-05	-2.28194910416157	2
ENSG00000139372.14	TDG	12	103960395	12_62	0	0.0103785255690325	6.15408242934377	1.06526847318708e-06	0.656716417910333	1
ENSG00000120820.12	GLT8D2	12	104063767	12_62	0	0.482920191430107	20.9481882899944	0.000168725971931852	4.03358208955353	1
ENSG00000111727.11	HCFC2	12	104064302	12_62	0	0.0936861117404432	16.2988029721772	2.54677765146165e-05	-3.53359683794586	1
ENSG00000120837.7	NFYB	12	104138637	12_62	0	0.0557945442569751	22.0883336044762	2.0554872773117e-05	-2.573726541555	1
ENSG00000255150.2	EID3	12	104303324	12_62	0	0.0146356591918246	9.81071895322331	2.39482193949248e-06	-1.36953092186598	2
ENSG00000171759.9	PAH	12	102958048	12_62	0	0.0136699024844998	8.83692164464014	2.0147748744166e-06	1.12745148382135	2
ENSG00000171310.10	CHST11	12	104455712	12_63	0	0.0316094829305479	13.1125584898877	6.91297419420445e-06	1.50991501416468	1
ENSG00000136052.9	SLC41A2	12	104958578	12_63	0	0.0274530881755971	11.8111486328342	5.40808420822057e-06	1.36818181818191	1
ENSG00000151131.10	C12orf45	12	104986374	12_63	0	0.0165958821162681	7.1800270447004	1.98740568116258e-06	0.743243243243375	1
ENSG00000136010.13	ALDH1L2	12	105084549	12_63	0	0.0129918238467813	4.93361711813656	1.06904422379864e-06	-0.574999999999914	1
ENSG00000136051.13	WASHC4	12	105106853	12_63	0	0.0200383071180187	8.91200680319633	2.97849340961556e-06	1.22719254359027	3
ENSG00000235162.8	C12orf75	12	105309263	12_63	0	0.0152785559247323	6.42079002313032	1.63617925262037e-06	-0.52112676056337	1
ENSG00000136044.11	APPL2	12	105236685	12_63	0	0.0126503841894365	4.68943711133924	9.89428775466462e-07	-0.104803493449765	1
ENSG00000013503.9	POLR3B	12	106357785	12_64	0	0.0270683524238116	11.3310805226299	5.11556083408332e-06	1.15084081406565	2
ENSG00000111785.19	RIC8B	12	106774290	12_65	0	0.0115735998523352	4.65877936333286	8.99291961764789e-07	-0.101633393829434	1
ENSG00000120832.9	MTERF2	12	106986952	12_65	0	0.0124991641654993	5.3639094685863	1.1182077992017e-06	0.44638802472282	2
ENSG00000151136.14	BTBD11	12	107318323	12_65	0	0.0122360379854323	5.16888192813238	1.0548665812973e-06	-0.316742081447933	1
ENSG00000136045.11	PWP1	12	107686200	12_65	0	0.0126164973411687	5.44957695495622	1.14673137686508e-06	-0.777027027026868	1
ENSG00000075856.11	SART3	12	108561086	12_65	0	0.019427345021544	9.41203553671182	3.04969998043154e-06	-1.12804878048732	1
ENSG00000136003.15	ISCU	12	108562642	12_65	0	0.0362091618649345	15.153647415666	9.15157316273324e-06	-1.64130434782564	1
ENSG00000183160.8	TMEM119	12	108598306	12_65	0	0.0274063423356017	12.5801634932698	5.75039223667614e-06	-1.50739703614552	2
ENSG00000110876.9	SELPLG	12	108634372	12_66	0	0.0359502618992379	9.94630655004246	5.96381282259172e-06	-1.26482213438742	1
ENSG00000084112.14	SSH1	12	108857887	12_66	0	0.035070308892464	9.71697118728985	5.68369299727184e-06	1.24921135646677	1
ENSG00000135093.12	USP30	12	109022888	12_66	0	0.0218631245982688	5.35751891912208	1.95360180906897e-06	0.407967032966943	1
ENSG00000189046.10	ALKBH2	12	109093860	12_66	0	0.0584238561516859	14.4605595215724	1.40907925573534e-05	1.69519838071381	2
ENSG00000076248.10	UNG	12	109098052	12_66	0	0.0312466515378189	8.64969203267903	4.50779580123372e-06	1.03012048192774	1
ENSG00000076555.15	ACACB	12	109116320	12_66	0	0.0225359054011484	5.63646027746483	2.11856389763127e-06	-0.525316455696116	1
ENSG00000174527.9	MYO1H	12	109348210	12_66	0	0.021745845741719	5.30802466829681	1.92517113314578e-06	0.263565891472823	1
ENSG00000110906.12	KCTD10	12	109478657	12_66	0	0.0300801188538685	8.2982972456588	4.16321309328596e-06	-1.1239669421494	1
ENSG00000151148.13	UBE3B	12	109478124	12_66	0	0.0303442920847444	8.37903850453555	4.24063898745679e-06	-1.14799999999994	1
ENSG00000110921.13	MVK	12	109573425	12_66	0	0.0202196795955915	4.63866248329537	1.56432558607541e-06	-0.136690647482058	1
ENSG00000139438.5	FAM222A	12	109713839	12_66	0	0.0206446961699509	4.82997411460213	1.66308100980183e-06	0.331950207468824	1
ENSG00000111199.10	TRPV4	12	109833579	12_66	0	0.042462339163992	11.4893060709617	8.13687828183678e-06	1.49657534246501	1
ENSG00000139433.9	GLTP	12	109857097	12_66	0	0.0299794516923804	8.26734471259225	4.13380358315819e-06	-1.07531754253197	2
ENSG00000139437.17	TCHP	12	109900069	12_67	0	0.0131662985481383	5.66005292923317	1.24292320604014e-06	0.472190217746419	2
ENSG00000139436.20	GIT2	12	109995936	12_67	0	0.0173377925848424	8.94600150855211	2.5869192691256e-06	-1.37805214067513	2
ENSG00000174456.13	C12orf76	12	110073285	12_67	0	0.0529404781827545	18.1359795669037	1.6013600256593e-05	-1.61238882983425	2
ENSG00000122970.15	IFT81	12	110124404	12_67	0	0.011926897944346	4.90505021502213	9.75733164208705e-07	-0.0666932184410634	2
ENSG00000196510.12	ANAPC7	12	110404193	12_67	0	0.0130062816376374	5.50943791990073	1.19514487468199e-06	-0.799043062200678	1
ENSG00000111231.8	GPN3	12	110469075	12_67	0	0.0308794599044234	12.5033074450024	6.43953801758978e-06	1.80184331797244	1
ENSG00000111237.18	VPS29	12	110501616	12_67	0	0.0117890384542181	4.80617768677471	9.45014152929467e-07	-0.0533333333333387	1
ENSG00000151164.18	RAD9B	12	110501616	12_67	0	0.0117890384542181	4.80617768677471	9.45014152929467e-07	-0.0533333333333387	1
ENSG00000196850.5	PPTC7	12	110582374	12_67	0	0.0328937126802961	13.0400953729479	7.15407959906945e-06	-1.8486238532104	1
ENSG00000204852.15	TCTN1	12	110614660	12_67	0	0.0126533059098599	5.35768640230803	1.13068440745034e-06	0.313432835820879	1
ENSG00000186298.11	PPP1CC	12	110743301	12_67	0	0.0220040112010622	9.72447187464572	3.56884747492568e-06	1.43414634146357	1
ENSG00000198324.13	FAM109A	12	111369162	12_67	0	0.0121586497188833	5.94346474539046	1.20527221101347e-06	-0.992385786802466	1
ENSG00000111252.10	SH2B3	12	111406414	12_67	0	0.0667856786107959	24.9412073274359	2.77818345937149e-05	-3.21580653739784	2
ENSG00000111275.12	ALDH2	12	111766623	12_67	0	0.0150247369311227	8.9145449761759	2.23391252276972e-06	1.37575757575802	1
ENSG00000089022.13	MAPKAPK5	12	111852639	12_67	0	0.0114580584651497	6.96894237716308	1.33179694110436e-06	1.50917431192734	1
ENSG00000198270.12	TMEM116	12	112012950	12_67	0	0.0114380964030752	7.0578703217189	1.34644163550918e-06	-1.54377880184408	1
ENSG00000089248.6	ERP29	12	112012950	12_67	0	0.0114380964030752	7.0578703217189	1.34644163550918e-06	1.54377880184408	1
ENSG00000173064.12	HECTD4	12	112382831	12_67	0	0.0137329895958664	5.91069401320665	1.35382856693492e-06	0.0245098039215541	1
ENSG00000135144.7	DTX1	12	113057196	12_68	0	0.0167497342557073	6.36471082277089	1.77806119211829e-06	-0.658878504672661	1
ENSG00000111344.11	RASAL1	12	113136299	12_68	0	0.0199990050933735	7.99389238511333	2.6664091686669e-06	-0.936651583710556	1
ENSG00000139405.15	RITA1	12	113185754	12_68	0	0.0140787111670407	4.7703595167511	1.12014466699939e-06	-0.241666666666748	1
ENSG00000166578.9	IQCD	12	113220961	12_68	0	0.0140890835177646	4.77712082368073	1.1225587380838e-06	-0.308026622429143	2
ENSG00000186815.12	TPCN1	12	113220958	12_68	0	0.0172538905095755	6.63705158365317	1.90995148741192e-06	0.712442705232541	2
ENSG00000151176.7	PLBD2	12	113359051	12_68	0	0.0181289773183571	7.0915408758097	2.14424310238598e-06	0.763837638376157	1
ENSG00000139410.14	SDSL	12	113421905	12_68	0	0.0178854879423143	6.96731358402359	2.07838622841998e-06	-0.767137108021233	2
ENSG00000135094.10	SDS	12	113426164	12_68	0	0.0140638229208245	4.7606561821159	1.1166840491053e-06	0.22383720930219	1
ENSG00000186710.11	CFAP73	12	113149437	12_68	0	0.0191876555840076	7.61313592488199	2.43638324200462e-06	0.859504132231546	1
ENSG00000122965.10	RBM19	12	113818201	12_69	0	0.0188039677030214	5.57794440980994	1.74937849677794e-06	-0.546153846153695	1
ENSG00000123066.7	MED13L	12	116276916	12_71	0	0.0228348903581143	10.8427413959084	4.12950632881824e-06	1.37595907928407	1
ENSG00000258102.3	MAP1LC3B2	12	116548564	12_71	0	0.0288884336432337	13.0284714942035	6.2773676840579e-06	1.52789699570841	1
ENSG00000111412.5	C12orf49	12	116737803	12_72	0	0.0182813495829912	4.59852334009343	1.40212506872913e-06	-0.0907127429805796	1
ENSG00000135119.14	RNFT2	12	116897682	12_72	0	0.0222833958926124	6.41895240016657	2.38564400401532e-06	-0.869565217391231	1
ENSG00000135116.9	HRK	12	116881397	12_72	0	0.0302981934181299	9.251198246612	4.67492692805368e-06	1.25242718446568	1
ENSG00000174989.12	FBXW8	12	116910719	12_72	0	0.0197698462195792	5.31799518749743	1.75352247532876e-06	-0.506644518272467	1
ENSG00000088992.17	TESC	12	117099595	12_72	0	0.0182472066354367	4.58134620151073	1.39427874655902e-06	0.0335570469798492	1
ENSG00000135108.14	FBXO21	12	117190751	12_72	0	0.0292928147222302	8.93965294043891	4.36759006063208e-06	-1.10666666666616	1
ENSG00000176871.8	WSB2	12	118062253	12_73	0	0.0226235936890605	7.09106443925203	2.67567357767373e-06	0.797678275289731	1
ENSG00000176834.13	VSIG10	12	118141038	12_73	0	0.0192359712724111	5.59897137981793	1.79631490263405e-06	0.529411764705831	1
ENSG00000089220.4	PEBP1	12	118135458	12_73	0	0.0222391660613535	6.93331887693775	2.57169688043991e-06	-0.775415596885341	2
ENSG00000135090.13	TAOK3	12	118372861	12_73	0	0.0295740980472139	9.56051880690584	4.71577498169798e-06	1.22559652928478	1
ENSG00000111707.11	SUDS3	12	118377306	12_73	0	0.0194082516638384	5.68093573071916	1.83893507593591e-06	0.601202041067212	2
ENSG00000171435.13	KSR2	12	117953795	12_73	0	0.0195807262510793	5.76227242945504	1.88183996906618e-06	0.582010582010722	1
ENSG00000224982.3	TMEM233	12	119575687	12_74	0	0.0121975131134636	5.3941641198346	1.09737624610733e-06	0.63157894736832	1
ENSG00000122966.15	CIT	12	119838216	12_74	0	0.0122793360297137	5.4554623084006	1.11729164038042e-06	0.584615384615159	1
ENSG00000135127.11	BICDL1	12	119989101	12_74	0	0.0171807135779272	8.53698420573927	2.44627784008697e-06	1.22660098522166	1
ENSG00000089157.15	RPLP0	12	120201102	12_74	0	0.0132293829266871	6.13868748374902	1.35448817302028e-06	-1.01432664756432	1
ENSG00000089159.16	PXN	12	120266043	12_74	0	0.0143257021433035	6.86885688221687	1.64119615323681e-06	0.670157068062884	1
ENSG00000089163.4	SIRT4	12	120301831	12_74	0	0.0161832073443384	7.98773574631016	2.15599819527863e-06	-0.907473309608214	1
ENSG00000135097.6	MSI1	12	120368903	12_74	0	0.0120817892570413	5.30674356271221	1.06934898953999e-06	0.494522502466686	2
ENSG00000111775.2	COX6A1	12	120437653	12_74	0	0.0116822231557089	4.99852104978721	9.73928621380698e-07	0.415201924120786	2
ENSG00000170855.3	TRIAP1	12	120446488	12_74	0	0.0130089552679133	5.98454141429945	1.29847443263666e-06	0.750957854406265	1
ENSG00000257218.5	GATC	12	120448418	12_74	0	0.0136563134660367	6.42989915511831	1.46452821884518e-06	0.788944723617707	1
ENSG00000088986.10	DYNLL1	12	120469845	12_74	0	0.0406748575461372	16.4852391834363	1.11835941658233e-05	-1.75925925925921	1
ENSG00000110871.14	COQ5	12	120534175	12_74	0	0.0118675858235897	5.14281393523336	1.01794262139758e-06	0.560606060606122	1
ENSG00000167272.10	POP5	12	120578364	12_74	0	0.0592641441382524	19.9889790613382	1.97579888297889e-05	2.44845458738734	3
ENSG00000122971.8	ACADS	12	120725458	12_74	0	0.012769868400447	5.81447629217295	1.23838913001931e-06	-0.514925373134504	1
ENSG00000157837.15	SPPL3	12	120906090	12_74	0	0.0186203043746774	9.27620480742009	2.88082720876641e-06	-1.48000000000005	1
ENSG00000135114.12	OASL	12	121039243	12_74	0	0.0185968125462058	9.26459721544645	2.87359237006117e-06	-1.39820402367916	2
ENSG00000089041.16	P2RX7	12	121132540	12_74	0	0.0478934660695891	18.0027116799582	1.43805103825187e-05	-1.89850078098608	2
ENSG00000135124.14	P2RX4	12	121188418	12_74	0	0.0126337714182952	5.71625016914228	1.20449318689619e-06	-0.463768115942145	1
ENSG00000110931.18	CAMKK2	12	121250223	12_74	0	0.0184701758423056	9.20178996322047	2.83467616266065e-06	1.10478977151954	2
ENSG00000183273.6	CCDC60	12	119334937	12_74	0	0.0399776889950721	16.3250347467693	1.08850870113596e-05	-1.80000000000049	1
ENSG00000276045.2	ORAI1	12	121626333	12_75	0	0.0329036336593154	16.4483437698047	9.02664038734654e-06	1.78685612788562	1
ENSG00000139725.7	RHOF	12	121801168	12_75	0	0.00902647975034987	4.56254196096554	6.86887146134347e-07	-0.114649681528639	1
ENSG00000158104.11	HPD	12	121863131	12_75	0	0.0263009032733711	14.3808116259061	6.30832656012687e-06	-1.57115009746676	1
ENSG00000110801.13	PSMD9	12	121888906	12_75	0	0.0107400649079593	6.15424230414692	1.1024060877937e-06	-0.70810810810836	1
ENSG00000158023.9	WDR66	12	121918251	12_75	0	0.0714888558091702	23.6728420611243	2.82259684891001e-05	-2.55972745095694	2
ENSG00000139719.9	VPS33A	12	122266153	12_75	0	0.00997795305849847	5.48009739132548	9.11989501253324e-07	-0.308270676691826	1
ENSG00000033030.13	ZCCHC8	12	122504253	12_75	0	0.00985485375773909	5.36642813145404	8.82054879945571e-07	-0.469135802469079	1
ENSG00000182782.7	HCAR2	12	122658070	12_75	0	0.0364238986371714	17.3886908583763	1.05636358266526e-05	2.02839301523518	2
ENSG00000255398.2	HCAR3	12	122716961	12_75	0	0.0299812616769594	15.5891035217623	7.79526980994988e-06	-1.96000000000037	1
ENSG00000130787.13	HIP1R	12	122836032	12_75	0	0.00952509329252604	5.05478488972826	8.03030465972491e-07	0.337288186329624	2
ENSG00000150967.17	ABCB9	12	122981564	12_75	0	0.0116550973662082	6.90334554970463	1.34194780483326e-06	0.956204379562411	1
ENSG00000182196.13	ARL6IP4	12	122979732	12_75	0	0.0120820795636579	7.23308685539118	1.45755676364202e-06	-1.00729927007278	1
ENSG00000090975.12	PITPNM2	12	123149575	12_75	0	0.0163168508035985	9.98933614598447	2.71852340045403e-06	1.4496644295307	1
ENSG00000130921.7	C12orf65	12	123232523	12_75	0	0.0106116331295176	6.0440318494567	1.06971744099195e-06	-0.901057981599035	3
ENSG00000051825.14	MPHOSPH9	12	123243683	12_75	0	0.0125780382250745	7.60184217814829	1.5947472604989e-06	1.11708850933996	2
ENSG00000111328.6	CDK2AP1	12	123272597	12_75	0	0.0189168341043905	11.3475327944846	3.58022241552106e-06	-1.60199142204617	2
ENSG00000139697.13	SBNO1	12	123364349	12_75	0	0.00902647510130605	4.56253736431669	6.86886100334959e-07	-0.0675520706942477	3
ENSG00000183955.12	KMT5A	12	123383447	12_75	0	0.0108221580710185	6.22399712565353	1.12342313203441e-06	0.707762557077634	1
ENSG00000150977.10	RILPL2	12	123436717	12_75	0	0.0092318898702437	4.76852657330425	7.34234737696606e-07	0.418434183797006	2
ENSG00000184209.14	SNRNP35	12	123457297	12_75	0	0.0211824751521377	12.3876540439691	4.37648938371922e-06	1.58031175645826	2
ENSG00000188026.12	RILPL1	12	123535551	12_75	0	0.0715288976817331	23.6779549766446	2.82478779598228e-05	2.51977401129931	1
ENSG00000086598.10	TMED2	12	123585667	12_75	0	0.00930160593898177	4.83741555590267	7.50466722219375e-07	0.338709677419303	1
ENSG00000111364.15	DDX55	12	123601902	12_75	0	0.0161260700331384	9.88129249364605	2.65767824891941e-06	1.29385771385068	2
ENSG00000168778.11	TCTN2	12	123670291	12_75	0	0.00925338693189259	4.78983233968094	7.39232649698286e-07	0.302694114627713	2
ENSG00000185344.13	ATP6V0A2	12	123711889	12_75	0	0.0115599396191065	6.82822066716123	1.31650714042262e-06	-0.64410480349326	1
ENSG00000250091.2	DNAH10OS	12	123935181	12_75	0	0.0368777852447363	17.5027202466746	1.07654078498851e-05	-2.4000000000007	1
ENSG00000119242.8	CCDC92	12	123973455	12_75	0	0.0337550282551093	16.6840282863977	9.39289567884312e-06	-2.34090909090933	1
ENSG00000073060.15	SCARB1	12	124882677	12_76	0	0.0143839749497914	5.27984702772304	1.26666089673431e-06	-0.26988636363638	1
ENSG00000150991.14	UBC	12	124917094	12_76	0	0.0140234604121575	5.10808914227023	1.19474099552009e-06	0.344155844155679	1
ENSG00000150990.7	DHX37	12	124945179	12_76	0	0.0181905774206326	7.31352744607107	2.21887831655482e-06	0.87121212121214	1
ENSG00000081760.16	AACS	12	125063686	12_76	0	0.0154237960281827	6.22673563058474	1.60181297075498e-06	0.884301701621017	2
ENSG00000139364.10	TMEM132B	12	125187311	12_76	0	0.0137318543812971	5.22345878846397	1.19632028703727e-06	0.702479338842497	1
ENSG00000255595.2	RP4-809F18.1	12	126348538	12_77	0	0.0304313018926978	10.3394734897678	5.24782159178527e-06	-1.6338028169011	1
ENSG00000139370.11	SLC15A4	12	128824136	12_79	0	0.0172392696600089	5.29402421655555	1.52217607711891e-06	-0.269767441860513	1
ENSG00000151948.11	GLT1D1	12	128853411	12_79	0	0.0183400608950486	5.86264966234995	1.79330773410668e-06	0.503875968992223	1
ENSG00000111450.13	STX2	12	130838325	12_80	0	0.0194299348585574	9.52452625119267	3.08656077887976e-06	1.53378378378392	1
ENSG00000132341.11	RAN	12	130871408	12_80	0	0.0124226788920299	5.41889574596667	1.12275800659691e-06	0.497816593886586	1
ENSG00000111452.12	ADGRD1	12	130954148	12_80	0	0.0144147217432306	6.78277630802197	1.63069921988615e-06	-0.742222222221949	1
ENSG00000177192.13	PUS1	12	131929053	12_81	0	0.0167493367355112	5.4566911725724	1.52435842205425e-06	-0.488505747126235	1
ENSG00000185684.12	EP400NL	12	132084115	12_81	0	0.0154446780224946	4.71222960683441	1.21385107736584e-06	-0.276729559748498	1
ENSG00000185163.9	DDX51	12	132144264	12_81	0	0.0531075383073661	16.1184428063303	1.42770788864065e-05	-1.88358208955121	1
ENSG00000184967.6	NOC4L	12	132144264	12_81	0	0.0170543396546478	5.62243686142339	1.5992619364132e-06	0.593261782464473	2
ENSG00000177084.16	POLE	12	132687746	12_82	0	0.0195881825609795	5.65493034487187	1.84748749879035e-06	-0.671999999999746	1
ENSG00000176894.9	PXMP2	12	132687746	12_82	0	0.0195881825609795	5.65493034487187	1.84748749879035e-06	0.671999999999746	1
ENSG00000247077.6	PGAM5	12	132710735	12_82	0	0.017449384010338	4.5924247026515	1.33654089055704e-06	-0.0945273631840593	1
ENSG00000176915.14	ANKLE2	12	132761219	12_82	0	0.0220089995392591	6.72672941396352	2.46924603586977e-06	-0.773784771570557	2
ENSG00000214029.4	ZNF891	12	133130408	12_82	0	0.023059295056534	7.15583359083151	2.75211365055692e-06	0.924743528551294	2
ENSG00000256223.5	ZNF10	12	133130408	12_82	0	0.0204828308297681	6.06559922992189	2.07216243153696e-06	-0.724409448818626	1
ENSG00000090612.20	ZNF268	12	133181368	12_82	0	0.0197744298896084	5.74192351183011	1.89374491579263e-06	-0.527131782945776	1
ENSG00000187848.12	P2RX2	12	132618549	12_82	0	0.0173893328218433	4.56075860852068	1.32275713200549e-06	0.125984251968473	1
ENSG00000132958.17	TPTE2	13	19536787	13_1	0	0.026892312989772	7.54090612927698	3.38229744408504e-06	-0.911157024792819	1
ENSG00000196199.13	MPHOSPH8	13	19632856	13_1	0	0.0264737191887159	7.39625281456854	3.26577914274625e-06	1.07596877206811	2
ENSG00000121390.18	PSPC1	13	19782858	13_1	0	0.0208545588186517	5.19928154922301	1.80844143107563e-06	-0.646551724137821	1
ENSG00000132950.18	ZMYM5	13	19863726	13_1	0	0.0299863659370219	8.54574458112495	4.27399343219198e-06	1.24789915966375	1
ENSG00000121741.16	ZMYM2	13	19958660	13_1	0	0.0269100329215408	7.54698177877936	3.3872530000704e-06	-0.858208955223603	1
ENSG00000165474.5	GJB2	13	20193244	13_2	0	0.0342147867205642	11.1657411568807	6.37179065429723e-06	-1.45779220779207	1
ENSG00000121742.16	GJB6	13	20232306	13_2	0	0.0271529913846551	9.39754007214741	4.25590547585719e-06	1.40112994350313	1
ENSG00000165475.13	CRYL1	13	20489385	13_2	0	0.017674216053545	4.83699494688651	1.42585675969741e-06	-0.253333333333211	1
ENSG00000032742.17	IFT88	13	20567343	13_2	0	0.0172041857350933	4.60529795810268	1.32145373245233e-06	0.227965358113697	2
ENSG00000150456.10	EEF1AKMT1	13	20773695	13_2	0	0.0201037067223778	6.02468647650235	2.02008989805826e-06	-0.583816792694664	2
ENSG00000132953.16	XPO4	13	20902599	13_2	0	0.0189808030207134	5.50168218286776	1.74168730582887e-06	-0.616751342028486	2
ENSG00000150457.8	LATS2	13	21061897	13_2	0	0.0296978822650316	9.61002256281843	4.76003333447102e-06	-1.10964912280715	1
ENSG00000150459.12	SAP18	13	21140781	13_2	0	0.0289311055802561	9.31977199839434	4.49707803374854e-06	-1.15322580645174	1
ENSG00000180776.15	ZDHHC20	13	21459324	13_2	0	0.0403197088512716	12.4545191387763	8.37537878076038e-06	1.4514563106803	1
ENSG00000102683.7	SGCG	13	23180605	13_4	0	0.0230682374690709	6.61657294276743	2.54570235127155e-06	-0.741935483871009	1
ENSG00000127863.15	TNFRSF19	13	23570202	13_4	0	0.0259638251886608	7.70588120236907	3.33696069621392e-06	0.990384615384543	1
ENSG00000027001.9	MIPEP	13	23888993	13_4	0	0.0226413128733894	6.44460166353625	2.43364815798806e-06	-0.811699272558475	2
ENSG00000205861.11	PCOTH	13	23889728	13_4	0	0.0393959904589565	11.5592743023079	7.59526093910941e-06	1.4632768361582	1
ENSG00000182957.15	SPATA13	13	23979029	13_5	0	0.019311276568273	5.13983564206265	1.65546621077337e-06	0.405405405405552	1
ENSG00000102699.5	PARP4	13	24512388	13_5	0	0.0188399122924355	4.91269892665716	1.5436865903458e-06	0.176234386799371	2
ENSG00000151849.14	CENPJ	13	24923053	13_5	0	0.0206735408300414	5.76662040655226	1.988366036096e-06	-0.643590254215361	2
ENSG00000151846.8	PABPC3	13	25095498	13_5	0	0.0208155286319	5.82957626777102	2.0238789751594e-06	0.600760456273408	1
ENSG00000075673.11	ATP12A	13	24680529	13_5	0	0.0218814927593577	6.28905837215106	2.29521132200413e-06	0.846938775510329	1
ENSG00000139505.11	MTMR6	13	25287439	13_6	0	0.0227823527061724	5.80848153585454	2.2070963363265e-06	0.545438643708255	2
ENSG00000132970.12	WASF3	13	26558186	13_6	0	0.0222783035765887	5.60254668129434	2.08174584732199e-06	0.570846206315946	2
ENSG00000122026.10	RPL21	13	27251616	13_7	0	0.00841301187027899	7.58863432896285	1.06481763078158e-06	-1.1780821917805	1
ENSG00000122034.14	GTF3A	13	27424632	13_7	0	0.0562010877924711	24.6706530340108	2.31251986767522e-05	2.44674258403709	2
ENSG00000122025.14	FLT3	13	28060647	13_7	0	0.009247317017824	8.07759008702232	1.24582678043811e-06	0.975308641975228	1
ENSG00000152520.13	PAN3	13	28138074	13_7	0	0.00757082920055041	6.26959547057779	7.9166796978316e-07	-0.665376399073825	2
ENSG00000139508.14	SLC46A3	13	28718730	13_8	0	0.0208028061529175	4.56489934044328	1.5838470251484e-06	-0.133333333333315	1
ENSG00000139514.12	SLC7A1	13	29596030	13_8	0	0.0220889371150649	5.11683163442201	1.88510719684311e-06	-0.61699342213777	2
ENSG00000102781.13	KATNAL1	13	30307320	13_9	0	0.048169329477773	16.9030706322658	1.35798918970542e-05	1.84099076109538	2
ENSG00000236444.4	UBE2L5P	13	30422977	13_9	0	0.0242520401008591	10.5541936341471	4.26907162212198e-06	-1.27067669172985	1
ENSG00000132965.9	ALOX5AP	13	30713131	13_9	0	0.0154118999012266	6.38633665376114	1.64160283608755e-06	-0.714285714285964	1
ENSG00000102802.9	MEDAG	13	30906286	13_9	0	0.0138827766171192	5.42763314134811	1.25674430777072e-06	0.448087431694028	1
ENSG00000120694.19	HSPH1	13	31162866	13_9	0	0.0199346974583293	8.75009519229352	2.90925997614879e-06	-1.07766990291227	1
ENSG00000139618.14	BRCA2	13	32315655	13_10	0	0.0306768870743979	9.6771470026441	4.95129419087782e-06	1.23796339411933	2
ENSG00000244754.8	N4BP2L2	13	32538827	13_10	0	0.0198343988269555	5.65919572483958	1.8721207706568e-06	0.621410960688131	2
ENSG00000083642.18	PDS5B	13	32586568	13_10	0	0.0215771279423642	6.4338010123944	2.3153751455234e-06	0.679687500000167	1
ENSG00000133116.7	KL	13	33016046	13_10	0	0.0176352209966545	4.5791624793655	1.34687429830043e-06	0.180124223602417	1
ENSG00000133121.20	STARD13	13	33351494	13_11	0	0.035245124733338	11.5550092333405	6.79249698490515e-06	-1.58659217877092	1
ENSG00000133119.12	RFC3	13	33817985	13_11	0	0.0172600754074138	4.97619873968327	1.43251939705474e-06	0.288557213930148	1
ENSG00000172915.18	NBEA	13	34942235	13_12	0	0.0148038212538713	4.56198459297941	1.12638731886822e-06	-0.0887445887446327	1
ENSG00000180660.7	MAB21L1	13	35477313	13_13	0	0.0189761032771437	5.07568295197371	1.60642933933804e-06	-0.394009216590077	1
ENSG00000133083.14	DCLK1	13	36131275	13_13	0	0.0195268691769261	5.33869240839332	1.73871188075696e-06	0.668118277313787	2
ENSG00000120669.15	SOHLH2	13	36214392	13_13	0	0.0199582712596517	5.53960511557523	1.84400389559192e-06	0.741935483870915	1
ENSG00000242715.7	CCDC169	13	36300414	13_13	0	0.0594271239033797	15.6402985568714	1.55020758247585e-05	-1.89265536723243	1
ENSG00000133104.12	SPG20	13	36370595	13_13	0	0.0316865893651603	9.7994417068384	5.17889296283026e-06	-1.54014598540159	1
ENSG00000133101.9	CCNA1	13	36431153	13_13	0	0.0281132411990943	8.69475583618609	4.0768845671053e-06	-1.23076923076979	1
ENSG00000180440.3	SERTM1	13	36673582	13_13	0	0.0240053865565016	7.23865756787103	2.8981899205579e-06	0.764705882352538	1
ENSG00000120693.13	SMAD9	13	36922235	13_13	0	0.0210701633679896	6.03820628439283	2.12195394802573e-06	0.617187499999987	1
ENSG00000120699.12	EXOSC8	13	36998811	13_14	0	0.0188502089441343	6.24880572562669	1.96459618692339e-06	-0.699999999999811	1
ENSG00000120697.8	ALG5	13	37000577	13_14	0	0.0186666066830565	6.1588522473358	1.9174553850272e-06	0.687830687830945	1
ENSG00000133107.14	TRPC4	13	37870345	13_14	0	0.0213213565478964	7.3814640601445	2.62492831649055e-06	-0.72180451127817	1
ENSG00000150893.10	FREM2	13	38687014	13_15	0	0.0047592145111669	5.24455018994302	4.16297335899394e-07	-0.360294117647064	1
ENSG00000120685.19	PROSER1	13	39038127	13_15	0	0.00588969596451883	7.15783180334006	7.03128126604675e-07	0.872000000000168	1
ENSG00000188811.13	NHLRC3	13	39037074	13_15	0	0.00623699593332805	7.32195098384252	7.61662166390131e-07	0.803370786517221	1
ENSG00000150907.7	FOXO1	13	40665041	13_16	0	0.0200734488491131	12.8960007405265	4.31754776294817e-06	1.37777777777795	1
ENSG00000102738.7	MRPS31	13	40771315	13_16	0	0.00838297622612883	4.85013664976113	6.78128996254377e-07	-0.0308641975308688	1
ENSG00000165572.7	KBTBD6	13	41133136	13_16	0	0.0121238344383584	8.197447919083	1.65759630048248e-06	0.80223880597025	1
ENSG00000120696.8	KBTBD7	13	41194554	13_16	0	0.00889008683227843	5.37499277533002	7.9697370608191e-07	-0.400000000000103	1
ENSG00000172766.18	NAA16	13	41311714	13_16	0	0.00867760214890556	5.12051959634118	7.4109498228269e-07	0.295774647887297	1
ENSG00000102760.12	RGCC	13	41457537	13_16	0	0.0188709319994023	12.4894628645425	3.93094725262841e-06	-1.42790697674488	1
ENSG00000102780.16	DGKH	13	42039857	13_16	0	0.0143456946493504	9.39042301279915	2.24681256850492e-06	1.1781609195407	1
ENSG00000023516.8	AKAP11	13	42268562	13_16	0	0.00821909993779912	4.79390932779744	6.57164632285047e-07	0.164990451369584	2
ENSG00000133106.14	EPSTI1	13	42991963	13_17	0	0.0200891770575039	13.05590360239	4.37450771576489e-06	-1.67440048635906	2
ENSG00000120675.5	DNAJC15	13	43023570	13_17	0	0.0288645199783094	16.478386735076	7.93303072410077e-06	1.93103448275839	1
ENSG00000120658.13	ENOX1	13	43787236	13_17	0	0.011321314769516	8.59506123957267	1.6229530122666e-06	1.58446822897238	2
ENSG00000151773.12	CCDC122	13	43879647	13_17	0	0.0163725910916215	10.2310360641888	2.79381173045009e-06	0.899285226042321	2
ENSG00000179630.10	LACC1	13	43879647	13_17	0	0.139041140335965	17.8373206548413	4.13650016576446e-05	3.33936881034619	2
ENSG00000151778.10	SERP2	13	44319412	13_17	0	0.00831486251626179	5.15619509167686	7.15063350306335e-07	0.380952380952469	1
ENSG00000120659.14	TNFSF11	13	42562393	13_17	0	0.0081486294035723	5.01711426490686	6.81865417217374e-07	0.504570383912163	1
ENSG00000083635.7	NUFIP1	13	44989329	13_18	0	0.0208561620857706	6.67273677518412	2.32112480175663e-06	-0.768211920529629	1
ENSG00000133114.17	GPALPP1	13	44989329	13_18	0	0.0208561620857706	6.67273677518412	2.32112480175663e-06	0.768211920529629	1
ENSG00000180332.6	KCTD4	13	45194642	13_18	0	0.0225515723105741	7.39184939780033	2.78028964430121e-06	-0.855397148676473	1
ENSG00000136152.14	COG3	13	45465272	13_18	0	0.0170066293896614	4.79736375403892	1.36075833367805e-06	-0.236500733533285	2
ENSG00000165837.11	ERICH6B	13	45616202	13_18	0	0.0592706477144376	16.3440614240327	1.61569642725115e-05	2.0322580645157	1
ENSG00000215475.4	SIAH3	13	45851273	13_18	0	0.0405578140806071	12.8124316036067	8.66694829460405e-06	1.91633466135513	1
ENSG00000123200.16	ZC3H13	13	46052725	13_19	0	0.150739181357327	27.6914457077294	6.96196583648948e-05	2.65866209262344	1
ENSG00000173988.12	LRRC63	13	46210261	13_19	0	0.013046657907376	4.83380478578371	1.05183710711271e-06	0.172449410912114	2
ENSG00000139684.13	ESD	13	46797273	13_19	0	0.0203848530885629	8.93126025285981	3.03654999666875e-06	1.06151165551043	2
ENSG00000080618.13	CPB2	13	46129007	13_19	0	0.0179190686381711	7.74618989806536	2.31506760624682e-06	0.830097087378841	1
ENSG00000102468.10	HTR2A	13	46896689	13_20	0	0.0202293732087018	7.83395080998182	2.64315950820978e-06	0.955555555555941	1
ENSG00000136143.14	SUCLA2	13	48001104	13_20	0	0.0142062046801671	4.58780243082923	1.0870333799978e-06	-0.126530612244917	1
ENSG00000136159.3	NUDT15	13	48038017	13_20	0	0.0149541368043309	5.05855252551654	1.26167564251827e-06	-0.382352941176285	1
ENSG00000136146.14	MED4	13	48095521	13_20	0	0.0260163542653313	10.1502018672804	4.40434390719673e-06	-1.40722227281997	2
ENSG00000136156.12	ITM2B	13	48232868	13_20	0	0.0164718938333959	5.94584380504337	1.63349246804592e-06	0.485915492957693	1
ENSG00000139687.13	RB1	13	48304156	13_20	0	0.0147649146678417	4.94169802003924	1.21693462948649e-06	-0.200000000000076	1
ENSG00000139679.15	LPAR6	13	48444649	13_20	0	0.0163040778557636	5.85183611012649	1.59128694795722e-06	-0.595864661653972	1
ENSG00000136161.12	RCBTB2	13	48532925	13_20	0	0.0157426485457923	5.53014704342607	1.45202664094616e-06	-0.517786561264908	1
ENSG00000136147.17	PHF11	13	49489665	13_21	0	0.015911156771773	7.70798479107699	2.04551519264253e-06	1.05434782608697	1
ENSG00000136144.11	RCBTB1	13	49585170	13_21	0	0.0135026734768694	6.20204277679742	1.3967369699063e-06	-0.778481012658025	1
ENSG00000152213.3	ARL11	13	49628024	13_21	0	0.0131341083479186	5.94826350560222	1.30301945335073e-06	-0.720430107526614	1
ENSG00000123179.13	EBPL	13	49691612	13_21	0	0.0143767107639212	6.7773172156267	1.62509013733857e-06	0.76680188602405	2
ENSG00000123178.14	SPRYD7	13	49935648	13_21	0	0.0153678779449007	7.38912336247563	1.89394309178811e-06	-1.06009569934699	2
ENSG00000204977.9	TRIM13	13	49996055	13_21	0	0.012039804208635	5.15073897899861	1.03430606662988e-06	-0.307692307692273	1
ENSG00000176124.11	DLEU1	13	50081853	13_21	0	0.0138192884330618	6.41461977072328	1.47848426038737e-06	0.863113396987109	2
ENSG00000186047.9	DLEU7	13	50843663	13_21	0	0.0230781446940447	11.1262983281837	4.28264127169356e-06	-1.33993399339949	1
ENSG00000136104.19	RNASEH2B	13	50909867	13_21	0	0.0121640321915146	5.24482545233146	1.06406634156204e-06	-0.442873435346217	2
ENSG00000150510.16	FAM124A	13	51222707	13_22	0	0.0270313488635009	7.32650532247079	3.30312259322521e-06	0.82031250000017	1
ENSG00000253309.6	SERPINE3	13	51335051	13_22	0	0.0218330360147392	5.35917147581243	1.9515149830808e-06	0.474285714285846	1
ENSG00000123191.14	ATP7B	13	52011745	13_22	0	0.0320759485986089	8.90603209914266	4.76457174024152e-06	-1.17039118986731	2
ENSG00000253710.2	ALG11	13	52011412	13_22	0	0.0200557973855289	4.57815238544757	1.53140578485602e-06	-0.0940321976758147	2
ENSG00000253797.2	UTP14C	13	52024663	13_22	0	0.0202365552467868	4.66065758220212	1.57305493351217e-06	-0.0977850867502489	2
ENSG00000197168.11	NEK5	13	52128824	13_22	0	0.0269397658301077	7.2951951409544	3.27786328172275e-06	-0.810169491525449	1
ENSG00000136098.16	NEK3	13	52160016	13_22	0	0.0257730851182447	6.8869996653865	2.96044212661289e-06	-0.775193798449517	1
ENSG00000136114.15	THSD1	13	52406093	13_22	0	0.0201168091486971	4.6060819221652	1.54543541123574e-06	0.108013937282193	1
ENSG00000136100.12	VPS36	13	52451152	13_22	0	0.0202513196109191	4.66736420270351	1.57646787213355e-06	-0.166666666666665	1
ENSG00000136108.14	CKAP2	13	52455723	13_22	0	0.0210670761447417	5.03058824194347	1.76759653661566e-06	0.342560553633127	1
ENSG00000139675.11	HNRNPA1L2	13	52643135	13_22	0	0.0276590945460512	7.53821863811924	3.47749724003111e-06	-0.888888888888996	1
ENSG00000165416.14	SUGT1	13	52652309	13_22	0	0.0201609175886645	4.6262239305843	1.55559683458508e-06	-0.13748205237505	2
ENSG00000136110.12	CNMD	13	52739522	13_22	0	0.0708718233901808	16.2843668551615	1.92488411991914e-05	1.79984748910516	2
ENSG00000102837.6	OLFM4	13	53027834	13_23	0	0.0183011465082102	4.76840175246516	1.45549675737397e-06	0.123463487025111	2
ENSG00000136099.13	PCDH8	13	53034622	13_23	0	0.026149173094319	8.05240392257242	3.51191193683339e-06	-1.03225806451611	1
ENSG00000139734.17	DIAPH3	13	60164054	13_28	0	0.0281312121727327	9.11921293354494	4.27864159117169e-06	-1.17469879518104	1
ENSG00000083544.13	TDRD3	13	60395887	13_29	0	0.0136800077094581	5.14502888841441	1.17390854877485e-06	0.433962264150868	1
ENSG00000280165.1	PCDH20	13	61414526	13_30	0	0.0394189406727734	15.5871574330238	1.02478315144111e-05	-1.76780544386996	2
ENSG00000136122.15	BORA	13	72728188	13_35	0	0.0249026308164634	12.5044619723851	5.19362209678289e-06	-1.60946745562157	1
ENSG00000102554.13	KLF5	13	73054826	13_35	0	0.0161954446495524	8.54796073152816	2.30895516610257e-06	-1.01581027667975	1
ENSG00000188243.12	COMMD6	13	75549310	13_37	0	0.0174470753041328	4.87675220841761	1.41910140633884e-06	-0.340740740740735	1
ENSG00000118939.17	UCHL3	13	75542350	13_37	0	0.0174745141283014	4.89118675994324	1.42554017280366e-06	0.362204724409461	1
ENSG00000178734.5	LMO7DN	13	75871053	13_37	0	0.0309293307631718	10.1489642942918	5.23542995082762e-06	1.41984732824388	1
ENSG00000178695.5	KCTD12	13	76886801	13_38	0	0.0285606983401072	8.23528463965563	3.92290275260808e-06	1.02040816326507	1
ENSG00000102805.14	CLN5	13	76991837	13_38	0	0.0484485239995942	13.1303106620792	1.06100066920271e-05	1.85384615384582	1
ENSG00000005812.10	FBXL3	13	77027181	13_38	0	0.052497576751344	13.8777823306849	1.21512074160411e-05	1.89993897153873	2
ENSG00000005810.17	MYCBP2	13	77326713	13_38	0	0.0232915111414281	6.3554906837686	2.46891909318743e-06	0.615074294417417	2
ENSG00000139737.21	SLAIN1	13	77697437	13_38	0	0.0192947516094887	4.6235774147573	1.48791263347039e-06	-0.135294117647031	1
ENSG00000136160.14	EDNRB	13	77920408	13_38	0	0.0224135767597288	6.0017738718771	2.24362825644799e-06	0.625800620011998	2
ENSG00000152193.7	RNF219	13	78659411	13_39	0	0.0232189242147621	6.1336148853412	2.37530128567597e-06	-0.705696202531548	1
ENSG00000139746.15	RBM26	13	79406205	13_39	0	0.0206551005968989	5.05689231185392	1.74209215619573e-06	-0.353606293729551	2
ENSG00000183098.10	GPC6	13	93226778	13_47	0	0.0101529650003863	5.23345557942783	8.86219979802311e-07	0.439869781218159	2
ENSG00000080166.15	DCT	13	94479309	13_47	0	0.0108297876669915	5.82456202497402	1.05206681427841e-06	-0.536496350364976	1
ENSG00000088451.10	TGDS	13	94596312	13_47	0	0.00943547688068092	4.56235007384001	7.17980363315214e-07	-0.0452829671818596	2
ENSG00000152749.7	GPR180	13	94601777	13_47	0	0.00970176504540177	4.81717553040613	7.79477044856463e-07	-0.23437500000001	1
ENSG00000125257.13	ABCC4	13	95301363	13_47	0	0.0100449836538832	5.13553259994775	8.60388962430733e-07	0.354838709677265	1
ENSG00000134874.17	DZIP1	13	95645085	13_48	0	0.0349233190371399	10.7401772104197	6.25586062069327e-06	-1.35526315789442	1
ENSG00000102580.14	DNAJC3	13	95676821	13_48	0	0.0232425133384779	6.98274630113055	2.70688283341785e-06	-0.854672464984139	2
ENSG00000102595.19	UGGT2	13	96053444	13_48	0	0.0185294870664238	4.89827016389345	1.51379211184204e-06	-0.410557184750895	1
ENSG00000165621.8	OXGR1	13	96994966	13_49	0	0.0183966214438283	4.65124916506993	1.42714395534656e-06	0.169753086419762	1
ENSG00000139793.18	MBNL2	13	97221159	13_49	0	0.0709787512736638	17.1655065090715	2.03210003334697e-05	1.88461538461647	1
ENSG00000125249.6	RAP2A	13	97433954	13_49	0	0.0300477073466325	9.16951763931656	4.59534303811012e-06	-1.11486486486447	1
ENSG00000152767.16	FARP1	13	98142480	13_49	0	0.0187378270370812	4.82013122829346	1.50639266894269e-06	-0.316176470588123	1
ENSG00000139797.7	RNF113B	13	98176963	13_49	0	0.0209109769584556	5.82902986688947	2.03296878157138e-06	0.585454545454574	1
ENSG00000102572.14	STK24	13	98578012	13_50	0	0.0160529391647102	11.5453563629507	3.09116372282381e-06	1.58677019112729	2
ENSG00000088386.16	SLC15A1	13	98752489	13_50	0	0.0105972929239444	7.73259567688819	1.36672250863803e-06	-1.27407407407369	1
ENSG00000125245.12	GPR18	13	99259498	13_50	0	0.00798470225445258	5.15742089644237	6.86833401587542e-07	-0.444403848278845	2
ENSG00000169508.6	GPR183	13	99307517	13_50	0	0.00807542599059596	5.30098743327616	7.13973876186281e-07	0.153666010124635	2
ENSG00000134864.10	GGACT	13	100588019	13_51	0	0.0162359203008046	6.27739604716404	1.69987327448573e-06	-0.62915813907658	2
ENSG00000125247.15	TMTC4	13	100674838	13_51	0	0.0145605239456463	5.27782341548412	1.28171646716896e-06	0.553885953702072	2
ENSG00000102452.15	NALCN	13	101416217	13_51	0	0.0138127719739817	4.79420471918087	1.1044791531036e-06	-0.203007518797	1
ENSG00000134901.12	KDELC1	13	102799383	13_52	0	0.0198318661952652	9.12159455076048	3.01713298894444e-06	1.12688821752237	1
ENSG00000134897.13	BIVM	13	102799493	13_52	0	0.0156156471328974	6.92593018888016	1.80384078417256e-06	0.777777777777377	1
ENSG00000134899.18	ERCC5	13	102844409	13_52	0	0.0123317134713726	4.76036359693663	9.79092347798842e-07	-0.194805136305917	2
ENSG00000125266.6	EFNB2	13	106534635	13_56	0	0.0169250613346849	4.59829715791109	1.29803795107748e-06	-0.0948958004089474	2
ENSG00000134884.13	ARGLU1	13	106568486	13_56	0	0.0174381055198233	4.87256929417982	1.4171552530073e-06	0.34944462559682	2
ENSG00000139826.5	ABHD13	13	108218268	13_57	0	0.016192029500943	7.47916211681323	2.0198277705318e-06	1.00172077461164	2
ENSG00000102524.11	TNFSF13B	13	108241313	13_57	0	0.0124482349078147	5.01964387550079	1.04217532758155e-06	0.621810900257201	2
ENSG00000213995.11	NAXD	13	110614983	13_60	0	0.0212498086478272	4.65862397295619	1.65109775318144e-06	0.152631578947479	1
ENSG00000153487.12	ING1	13	110712757	13_60	0	0.0906234905240165	18.1523589417217	2.74368318719026e-05	-2.1285714285715	1
ENSG00000134905.16	CARS2	13	110713558	13_60	0	0.0543943721097109	13.356200628448	1.21170530039154e-05	-1.75177304964517	1
ENSG00000088448.14	ANKRD10	13	110914550	13_60	0	0.0255970707102794	6.3724726220419	2.72056027329129e-06	-0.627999999999578	1
ENSG00000102606.17	ARHGEF7	13	111117005	13_60	0	0.0358884153512458	9.49327504238333	5.68238233675248e-06	-1.21323529411751	1
ENSG00000153495.10	TEX29	13	111315853	13_60	0	0.0271597843371976	6.91880016182324	3.13413146533828e-06	0.792462288213651	2
ENSG00000126216.13	TUBGCP3	13	112587871	13_61	0	0.0186370586164797	4.84445976791057	1.50585387293772e-06	0.250680461356786	2
ENSG00000126217.20	MCF2L	13	113087537	13_62	0	0.0292512724352326	8.16187567794339	3.98194120849977e-06	0.961240310077821	1
ENSG00000126231.13	PROZ	13	113158954	13_62	0	0.0249672816962993	6.70153150841124	2.79065038222608e-06	-0.752668050439637	2
ENSG00000139835.13	GRTP1	13	113364735	13_62	0	0.0214949737478144	5.32279111840439	1.90825517212672e-06	-0.431818181818103	1
ENSG00000153531.13	ADPRHL1	13	113453925	13_62	0	0.0229359400143997	5.91996589017675	2.26462268866665e-06	-0.650499286733383	1
ENSG00000150401.14	DCUN1D2	13	113490613	13_62	0	0.0200791584602807	4.69606652051061	1.57267814942962e-06	-0.183661126929758	2
ENSG00000150403.17	TMCO3	13	113493494	13_62	0	0.0208336209597199	5.03530381779067	1.7496474332752e-06	-0.494773519163977	1
ENSG00000185989.10	RASA3	13	114125721	13_62	0	0.02041931329237	4.85054625646378	1.65193094467479e-06	-0.209302325581368	1
ENSG00000130177.14	CDC16	13	114234750	13_62	0	0.0231206412931212	5.99381386212592	2.31133679610305e-06	0.692682280852964	2
ENSG00000169062.14	UPF3A	13	114281188	13_62	0	0.0210086348537841	5.11225107583676	1.79130737250228e-06	0.485460666489692	2
ENSG00000136319.11	TTC5	14	20306070	14_1	0	0.0314199340338331	8.91413890432103	4.67137542475761e-06	1.09293024481992	2
ENSG00000129484.13	PARP2	14	20344308	14_1	0	0.0420447201557362	11.6109357156879	8.14214425191955e-06	1.3873239436623	1
ENSG00000129566.12	TEP1	14	20413368	14_1	0	0.0196845191752645	4.60537532252105	1.51199357615384e-06	-0.0748889967338468	2
ENSG00000185271.7	KLHL33	14	20436212	14_1	0	0.0196315481033269	4.58060136815531	1.49981313443144e-06	0.105820105820121	1
ENSG00000092094.10	OSGEP	14	20454990	14_1	0	0.0284535511388068	7.9985285834788	3.79582937914208e-06	0.967226984943341	2
ENSG00000100823.11	APEX1	14	20454835	14_1	0	0.0659052252953391	15.8016620413618	1.7369316291288e-05	-1.7607948751991	2
ENSG00000198805.11	PNP	14	20469253	14_1	0	0.0201597208820444	4.82470946383767	1.62224254262097e-06	0.216523331797948	2
ENSG00000258818.3	RNASE4	14	20684198	14_1	0	0.0279276770655841	7.82641624167689	3.64550636920451e-06	-0.916230366492177	1
ENSG00000169413.2	RNASE6	14	20722147	14_1	0	0.0254772965009368	6.97969854328449	2.96585635162559e-06	-0.808823529411545	1
ENSG00000169385.2	RNASE2	14	20955631	14_1	0	0.066338364319299	15.8630790606685	1.75514238196119e-05	1.82552141476758	2
ENSG00000165792.17	METTL17	14	20989645	14_1	0	0.0196197868475386	4.57509177210694	1.49711168631963e-06	0.158367559660506	2
ENSG00000165801.9	ARHGEF40	14	21069908	14_1	0	0.0199487569621755	4.72797686137072	1.57308173074493e-06	-0.157894736842092	1
ENSG00000232070.8	TMEM253	14	21099174	14_1	0	0.0200922917375579	4.7939009990313	1.60649227669008e-06	0.281690140845131	1
ENSG00000173431.2	RNASE8	14	21057920	14_1	0	0.0238823496024434	6.3841098614567	2.54294817305261e-06	0.757352941176469	1
ENSG00000092200.12	RPGRIP1	14	21287575	14_2	0	0.0156819985905399	4.94084760658558	1.29229890092145e-06	0.303703703703717	1
ENSG00000100888.12	CHD8	14	21456048	14_2	0	0.167492498447077	27.1419842484244	7.58223185713063e-05	-2.75126903553302	1
ENSG00000092203.13	TOX4	14	21476796	14_2	0	0.0150971773964571	4.5920432684034	1.15627686233956e-06	-0.0162917261929807	2
ENSG00000129472.13	RAB2B	14	21477256	14_2	0	0.0294089612829942	10.7269557622868	5.26158124485021e-06	1.39199999999963	1
ENSG00000165819.11	METTL3	14	21508495	14_2	0	0.018396451257774	6.40700247237137	1.96584399972343e-06	0.654654654654184	1
ENSG00000129562.10	DAD1	14	22589308	14_3	0	0.0107285431080061	4.57477773939999	8.18598331916198e-07	-0.0635451505016989	1
ENSG00000155463.12	OXA1L	14	22766599	14_3	0	0.0119670280414701	5.57578218065447	1.11288993293563e-06	-0.504000000000036	1
ENSG00000172590.18	MRPL52	14	22830077	14_3	0	0.0361844294541642	15.7579767437004	9.51003882487095e-06	-1.73595505617968	1
ENSG00000157227.12	MMP14	14	22836839	14_3	0	0.0293179329309878	13.8129299130843	6.75428311577031e-06	-1.58659217877091	1
ENSG00000100461.17	RBM23	14	22920095	14_3	0	0.0109365636927463	4.75069479953478	8.66558971594822e-07	0.127999999999981	1
ENSG00000092036.18	HAUS4	14	22947442	14_3	0	0.0109677257899382	4.7767759158934	8.73799029396062e-07	0.350018358839339	2
ENSG00000129474.15	AJUBA	14	22982919	14_3	0	0.0120611526133713	5.64759834420222	1.13608995660967e-06	-0.598425196850506	1
ENSG00000100802.14	C14orf93	14	23010358	14_3	0	0.0112365773011972	4.99863875068749	9.36797883864432e-07	-0.244497731890431	2
ENSG00000100804.18	PSMB5	14	23034812	14_3	0	0.0118930724195578	5.51896022654114	1.09474112538841e-06	-0.429166666666571	1
ENSG00000139880.19	CDH24	14	23057519	14_3	0	0.0389090149273251	16.4303905997702	1.0662479995801e-05	1.80811808118035	1
ENSG00000179933.5	C14orf119	14	23094686	14_3	0	0.0109116765892397	4.72983344836009	8.60790448312519e-07	0.246511627906966	1
ENSG00000092068.19	SLC7A8	14	23183499	14_3	0	0.0110854132784949	4.87454004589323	9.01250745555981e-07	0.201342281879187	1
ENSG00000235194.8	PPP1R3E	14	23303131	14_3	0	0.0114180159194294	5.14541877459141	9.79876803049112e-07	0.382470119522068	1
ENSG00000092096.16	SLC22A17	14	23352969	14_3	0	0.159052741362796	29.7450400178143	7.89070526674022e-05	3.35359116021976	1
ENSG00000100842.12	EFS	14	23365968	14_3	0	0.0168488291556849	8.71410894301545	2.44879718506418e-06	-0.804347826086932	1
ENSG00000166091.19	CMTM5	14	23376545	14_3	0	0.0109715668298039	4.77998043370433	8.74691441758962e-07	0.278264812565636	2
ENSG00000092054.12	MYH7	14	23435859	14_3	0	0.0122111810130142	5.76089885180953	1.17329717426008e-06	-0.560000000000081	1
ENSG00000129460.15	NGDN	14	23469369	14_3	0	0.0139233041019132	6.96396229601461	1.61718172693212e-06	-0.730061349692913	1
ENSG00000136367.13	ZFHX2	14	23556131	14_3	0	0.0348149833571296	15.4009393190397	8.94279977444719e-06	-1.70852017937192	1
ENSG00000259431.5	THTPA	14	23556131	14_3	0	0.0348149833571296	15.4009393190397	8.94279977444719e-06	-1.70852017937192	1
ENSG00000157326.18	DHRS4	14	23953662	14_3	0	0.0230080738036581	11.5789068647745	4.44332344364153e-06	-1.36717729709356	2
ENSG00000187630.15	DHRS4L2	14	23968980	14_3	0	0.0107249778866169	4.57173292327498	8.17781651944604e-07	0.0754716981132083	1
ENSG00000186648.14	CARMIL3	14	24051626	14_3	0	0.0227966259970608	11.4939172346988	4.37017416549527e-06	1.35426008968623	1
ENSG00000139914.6	FITM1	14	24131181	14_3	0	0.0213063265168399	10.8717371181351	3.86338177100646e-06	-1.27737226277402	1
ENSG00000100908.13	EMC9	14	24141524	14_3	0	0.0239359627009362	11.9429733975738	4.76785972918258e-06	1.48299319727863	1
ENSG00000100911.15	PSME2	14	24148029	14_3	0	0.094373334188361	24.7256584664522	3.89186054919654e-05	-2.44252873563265	1
ENSG00000100918.12	REC8	14	24172317	14_3	0	0.0137042074527338	6.81850500053452	1.55848703312087e-06	-0.78676470588229	1
ENSG00000100926.14	TM9SF1	14	24195403	14_3	0	0.0112152009537243	4.98118943605584	9.31751763996445e-07	0.475500297748185	2
ENSG00000254505.9	CHMP4A	14	24213919	14_3	0	0.0107177309954234	4.56554220403868	8.16122440934987e-07	-0.222656249999891	1
ENSG00000129559.12	NEDD8	14	24232826	14_3	0	0.0113596219112038	5.09841835413135	9.65960685959506e-07	-0.661818181818124	1
ENSG00000100938.17	GMPR2	14	24232499	14_3	0	0.0136733543870474	6.79780917361558	1.55025858342425e-06	-1.05681437753738	2
ENSG00000092295.11	TGM1	14	24263965	14_3	0	0.0602200239411963	20.4950988068652	2.05850082697034e-05	-2.25941289243172	2
ENSG00000100949.14	RABGGTA	14	24271066	14_3	0	0.0107125045613085	4.56107312151202	8.14925973925632e-07	0.0893950616641412	2
ENSG00000157379.13	DHRS1	14	24294980	14_3	0	0.0172593957569758	8.9354259473276	2.57217760531844e-06	0.949137842403731	3
ENSG00000213906.9	LTB4R2	14	24304181	14_3	0	0.0107194518443008	4.56701142340295	8.16516153669122e-07	0.19607843137258	1
ENSG00000213903.8	LTB4R	14	24308741	14_3	0	0.0107525905630846	4.59528879495523	8.24111595498174e-07	0.0602754224234999	2
ENSG00000129467.13	ADCY4	14	24334882	14_3	0	0.0302751504444802	14.1095122654948	7.12456604793592e-06	-1.70138888888905	1
ENSG00000129465.15	RIPK3	14	24340209	14_3	0	0.0156457273438985	8.03411700492506	2.09649589052214e-06	-1.23843416370099	1
ENSG00000100968.13	NFATC4	14	24363194	14_3	0	0.0651976615477834	21.2386670097492	2.3095075194351e-05	2.22178475242304	2
ENSG00000100441.9	KHNYN	14	24429490	14_3	0	0.0116915936804497	5.36237715769923	1.04566163899368e-06	-0.497239207617794	2
ENSG00000100445.17	SDR39U1	14	24442802	14_4	0	0.0274225111093495	6.55780237603952	2.99933966859353e-06	0.568306010928912	1
ENSG00000092009.10	CMA1	14	24508388	14_4	0	0.0221402905406216	4.5865738454834	1.69368176401452e-06	-0.227848101265877	1
ENSG00000100453.12	GZMB	14	24634456	14_4	0	0.0250079097650908	5.70810767476878	2.38083696082259e-06	0.626984126983943	1
ENSG00000168952.15	STXBP6	14	24944942	14_4	0	0.0221197699737303	4.57803994933096	1.68896360074301e-06	-0.0888888888888897	1
ENSG00000184304.14	PRKD1	14	30192261	14_7	0	0.0143719868853143	7.6107204526066	1.82432700990135e-06	1.05882352941143	1
ENSG00000092108.20	SCFD1	14	30622552	14_7	0	0.0467820501695655	18.4948895069446	1.4430822902988e-05	-2.58015267175689	1
ENSG00000203546.7	RP11-176H8.1	14	31458319	14_7	0	0.0169541279399259	9.12733262262503	2.58094909742389e-06	1.05641748942233	1
ENSG00000100852.12	ARHGAP5	14	32076096	14_8	0	0.035777542344164	17.6134444340844	1.05102949458284e-05	-1.94140624999993	1
ENSG00000151322.18	NPAS3	14	32934669	14_8	0	0.00900326631368264	4.92948304879108	7.40221303218145e-07	0.290697674418602	1
ENSG00000129521.13	EGLN3	14	34931076	14_9	0	0.0341858287684901	13.5626064396699	7.73302435747246e-06	-1.99186991869933	1
ENSG00000129515.18	SNX6	14	34626992	14_9	0	0.0194027307915855	8.34095363651724	2.69922240863352e-06	1.01851851851802	1
ENSG00000165410.14	CFL2	14	34715117	14_9	0	0.0300903860611261	12.3830117016223	6.21461385161461e-06	1.44094488189009	1
ENSG00000100883.11	SRP54	14	34982159	14_9	0	0.0131711613047325	4.78459696820974	1.05106490395491e-06	0.235952795505782	2
ENSG00000151327.12	FAM177A1	14	35044554	14_9	0	0.0773386378277974	21.1696731160386	2.73067979060688e-05	3.30538922155498	1
ENSG00000100890.15	KIAA0391	14	35121104	14_9	0	0.0210903707222853	9.10838877322629	3.20395109678676e-06	-1.27382720782455	2
ENSG00000092020.10	PPP2R3C	14	35121183	14_9	0	0.0938197263610565	22.9958707815026	3.59835599538801e-05	-3.68420291395031	3
ENSG00000100902.10	PSMA6	14	35275875	14_9	0	0.0690102347559289	20.101754575976	2.31370282418095e-05	3.01388888888743	1
ENSG00000174373.16	RALGAPA1	14	35809495	14_10	0	0.0103086355146496	4.57376811216466	7.86385382804885e-07	0.0763743553764117	2
ENSG00000100916.13	BRMS1L	14	35826808	14_10	0	0.0102959021845672	4.56244727870321	7.83470001897578e-07	-0.0714285714285294	1
ENSG00000151332.18	MBIP	14	36320523	14_10	0	0.016760392594375	9.03068406434373	2.52443935343941e-06	1.1513007385985	2
ENSG00000183032.11	SLC25A21	14	37172675	14_10	0	0.0104458212075307	4.69485056404666	8.17945687544508e-07	-0.287878787878882	1
ENSG00000151338.18	MIPOL1	14	37198054	14_10	0	0.0116095204191875	5.66252231853926	1.09643858900856e-06	-0.520725388600807	1
ENSG00000129514.5	FOXA1	14	37595815	14_10	0	0.0183021251775067	9.83901085402195	3.0033992406751e-06	-1.28039702233201	1
ENSG00000139865.16	TTC6	14	37595533	14_10	0	0.0445301122947156	18.0470458094358	1.34035554894683e-05	-2.06923076923055	1
ENSG00000100934.14	SEC23A	14	39109589	14_11	0	0.0170749729416476	4.63199558773448	1.31913203339722e-06	0.053677932405552	1
ENSG00000092208.16	GEMIN2	14	39114277	14_11	0	0.0226625669313386	7.23486009787545	2.73463484175281e-06	1.219512195122	1
ENSG00000182400.14	TRAPPC6B	14	39170326	14_11	0	0.0170625003509324	4.62528293167211	1.31625817910864e-06	-0.174357476019636	2
ENSG00000100941.8	PNN	14	39175568	14_11	0	0.0305577928930232	9.99058103291303	5.09181757067102e-06	-1.31553398058291	1
ENSG00000150527.16	CTAGE5	14	39272774	14_11	0	0.0171590518922887	4.67710692822448	1.33853796032468e-06	0.353846153846128	1
ENSG00000165355.7	FBXO33	14	39432376	14_11	0	0.0358218330850101	11.4599360018275	6.84683881152097e-06	-1.625615763546	1
ENSG00000198718.12	TOGARAM1	14	44962370	14_15	0	0.0190157805653566	4.88516620252169	1.54936452011356e-06	-0.15428571428576	1
ENSG00000179454.13	KLHL28	14	45042568	14_15	0	0.0246789960140366	7.28387885061377	2.99812894442722e-06	-1.24999999999936	1
ENSG00000185246.17	PRPF39	14	45083685	14_15	0	0.0217581265025477	6.12409685955024	2.22240729496054e-06	-1.04270462633404	1
ENSG00000139915.18	MDGA2	14	47674323	14_17	0	0.0173336397494202	4.92369784151935	1.423446880596e-06	0.377906976744166	1
ENSG00000213741.9	RPS29	14	49536290	14_19	0	0.0178527738889961	4.56435005918185	1.35907916601564e-06	-0.14399999999996	1
ENSG00000165501.16	LRR1	14	49598244	14_19	0	0.083651984848334	18.9007940823258	2.6370381109732e-05	-2.7903225806454	1
ENSG00000165502.6	RPL36AL	14	49620639	14_19	0	0.185768126942392	26.5940590182753	8.23978606604805e-05	-3.38899122968505	2
ENSG00000168282.5	MGAT2	14	49620639	14_19	0	0.112063854484906	21.6794378055774	4.05203956762145e-05	-3.02758620689644	1
ENSG00000165506.14	DNAAF2	14	49632865	14_19	0	0.0184087369131135	4.84612124921748	1.48791585846346e-06	-0.362416107382465	1
ENSG00000165516.10	KLHDC2	14	49767859	14_19	0	0.0181676295208225	4.72498949819007	1.43172371354294e-06	-0.359477124182909	1
ENSG00000165527.6	ARF6	14	49893511	14_19	0	0.0264175287218141	8.17025260865161	3.59987796176477e-06	0.77435897435878	1
ENSG00000100483.13	VCPKMT	14	50115603	14_20	0	0.0268027394922996	10.7679687841438	4.81363414084461e-06	-1.52380952380923	1
ENSG00000100485.11	SOS2	14	50231160	14_20	0	0.0145366449324847	5.14197144409497	1.24667700411602e-06	0.337772092318243	2
ENSG00000100490.9	CDKL1	14	50430925	14_20	0	0.0157705594340163	5.88963444207047	1.54915739635575e-06	-0.699248120300742	1
ENSG00000198513.11	ATL1	14	50532255	14_20	0	0.0200155091881993	8.07944277833976	2.69716899053305e-06	1.15973869715853	2
ENSG00000151748.14	SAV1	14	50668508	14_20	0	0.0251023604914783	10.1638254293919	4.25531647515803e-06	-1.40437158469892	1
ENSG00000131969.14	ABHD12B	14	50871519	14_20	0	0.0162844470726089	6.1840015942756	1.679587815583e-06	-0.608294930875536	1
ENSG00000100504.16	PYGL	14	50947588	14_20	0	0.0274022304267857	10.9719613504372	5.01453063292805e-06	1.24999999999991	1
ENSG00000100505.13	TRIM9	14	51083489	14_21	0	0.0118122383723642	4.6919620845072	9.24372042902311e-07	-0.138612336867979	2
ENSG00000139921.12	TMX1	14	51242299	14_21	0	0.0118674401400946	4.73469089752945	9.37149303805753e-07	-0.201612903225806	1
ENSG00000186469.8	GNG2	14	51826677	14_21	0	0.0124939290308715	5.20622023633638	1.08487993314999e-06	0.50990099009919	1
ENSG00000087303.17	NID2	14	52069441	14_21	0	0.0198666050531773	9.4637515924198	3.13579090361396e-06	-1.38918918918954	1
ENSG00000168229.3	PTGDR	14	52267374	14_21	0	0.0117502525414257	4.64374404579058	9.10071639271165e-07	-0.027773880361174	2
ENSG00000125384.6	PTGER2	14	52313933	14_21	0	0.0132699675014394	5.75871685577598	1.27454651710623e-06	0.613756613756778	1
ENSG00000087301.8	TXNDC16	14	52552902	14_21	0	0.0430976371196591	16.6139514680392	1.19422594775119e-05	-2.19508241107274	2
ENSG00000100519.11	PSMC6	14	52707610	14_21	0	0.0237559280538718	11.1089438923932	4.40154230302035e-06	-1.39370078740191	1
ENSG00000198252.11	STYX	14	52729229	14_21	0	0.0275795891200534	12.484433195303	5.74270790605287e-06	1.51366013236334	2
ENSG00000073712.14	FERMT2	14	52952836	14_21	0	0.0130959486450755	5.63767252593905	1.2313936634163e-06	-0.539568345323583	1
ENSG00000100523.14	DDHD1	14	53153178	14_22	0	0.0153015242132198	6.50361347367658	1.65977615692721e-06	-0.721829850016895	2
ENSG00000100526.19	CDKN3	14	54396859	14_23	0	0.0468884147641396	15.9723090463522	1.24908893257898e-05	-1.7304964539	1
ENSG00000100528.11	CNIH1	14	54441145	14_23	0	0.0183567559625787	7.31202568306704	2.23868891132261e-06	-0.931428571428374	1
ENSG00000197045.12	GMFB	14	54488959	14_23	0	0.0161718795297147	6.14810004925893	1.65829399958718e-06	-0.730994152046913	1
ENSG00000020577.13	SAMD4A	14	54567348	14_23	0	0.0136120010450421	4.56690601848149	1.03682188061743e-06	0.0987124463519244	1
ENSG00000131979.18	GCH1	14	54811792	14_24	0	0.0166041332541441	4.5931337638038	1.27199501423198e-06	0.0298214222365777	2
ENSG00000198554.11	WDHD1	14	55027373	14_24	0	0.0241997582251079	8.05704747330515	3.25197392901915e-06	-0.865497076023349	1
ENSG00000180008.8	SOCS4	14	55026272	14_24	0	0.0212940827935565	6.87958190746225	2.44332416102464e-06	-0.720634250130319	2
ENSG00000168175.14	MAPK1IP1L	14	55051289	14_24	0	0.0377565029507171	12.1645454192492	7.66033482355713e-06	-1.8287282702999	2
ENSG00000131981.15	LGALS3	14	55124380	14_24	0	0.0355558689542015	11.6085843218669	6.88415535954263e-06	1.74603174603201	1
ENSG00000126787.12	DLGAP5	14	55191703	14_24	0	0.0247141804441565	8.25075254296167	3.40094713122467e-06	-1.33834586466209	1
ENSG00000178974.9	FBXO34	14	55271027	14_24	0	0.0231220631151844	7.63751416185897	2.94536225117364e-06	-1.15633697230047	2
ENSG00000126777.17	KTN1	14	55559028	14_24	0	0.029143251787962	9.77093722032102	4.74935176236611e-06	1.21943030525068	2
ENSG00000070269.13	TMEM260	14	56487868	14_25	0	0.0171912845736223	5.22480531247661	1.4980922155638e-06	0.345911949685528	1
ENSG00000139977.13	NAA30	14	57390114	14_26	0	0.0154049953972852	7.3734766008474	1.89449727468093e-06	0.83180428134569	1
ENSG00000131966.13	ACTR10	14	58200164	14_26	0	0.0166329692750362	8.07755829333729	2.2408355806727e-06	-1.05555555555498	1
ENSG00000100567.12	PSMA3	14	58243993	14_26	0	0.0113655589488366	4.58485544791694	8.69113612508875e-07	-0.00967741935484423	1
ENSG00000100578.14	KIAA0586	14	58427095	14_26	0	0.0113576885564578	4.57851227153967	8.67310179496434e-07	0.167491987648543	2
ENSG00000165617.14	DACT1	14	58633639	14_26	0	0.0122068828658543	5.23929551586596	1.06668890474459e-06	-0.370078740157403	1
ENSG00000100592.15	DAAM1	14	59189132	14_27	0	0.0221704624951705	5.50180898356392	2.03441882892233e-06	0.502977264954872	2
ENSG00000181619.11	GPR135	14	59465213	14_27	0	0.0209635236868846	4.98676455039088	1.74358551583694e-06	-0.322834645669216	1
ENSG00000126790.11	L3HYPDH	14	59485264	14_27	0	0.0200507659066885	4.57734487162095	1.53075154685946e-06	-0.0317460317460255	1
ENSG00000050130.17	JKAMP	14	59484728	14_27	0	0.0216445722566333	5.28089683258812	1.90641214658471e-06	0.384615384615523	1
ENSG00000139970.16	RTN1	14	59871149	14_27	0	0.0232038533529649	5.92117541185345	2.29154370521922e-06	0.862745098039352	1
ENSG00000126773.12	PCNX4	14	60091827	14_27	0	0.0413128047253837	11.2504536541637	7.7520188616249e-06	-1.56218905472595	1
ENSG00000100612.13	DHRS7	14	60169820	14_27	0	0.0246356673728281	6.47263586741146	2.65953440390589e-06	-0.956052950037876	2
ENSG00000100614.17	PPM1A	14	60245797	14_27	0	0.0315218663722588	8.74653044550585	4.59841159371097e-06	-1.06015037593955	1
ENSG00000179008.8	C14orf39	14	60515357	14_27	0	0.0204050774932739	4.7384252993185	1.61262130241145e-06	-0.223438101005752	2
ENSG00000126778.8	SIX1	14	60658222	14_27	0	0.045477504466504	12.1422333809608	9.20990831455841e-06	1.44672131147504	1
ENSG00000126814.6	TRMT5	14	60980944	14_27	0	0.0842155111811092	17.9113285249395	2.51582248554891e-05	2.03539823008848	1
ENSG00000182107.6	TMEM30B	14	61281590	14_28	0	0.0135065481857405	4.56665431389244	1.02873286752519e-06	-0.0331491712707138	1
ENSG00000023608.4	SNAPC1	14	61762395	14_28	0	0.0220290301276477	9.06003699749207	3.32878276056767e-06	1.15492957746517	1
ENSG00000126785.12	RHOJ	14	63204516	14_28	0	0.0135704113873545	4.60991463937983	1.04338839696736e-06	-0.0888888888888867	1
ENSG00000154001.13	PPP2R5E	14	63543148	14_29	0	0.0165899540880275	5.48710799709333	1.51826925543017e-06	0.226205191594541	1
ENSG00000140006.11	WDR89	14	63641617	14_29	0	0.0155732139168966	4.90651027610985	1.2744155664111e-06	0.331578947368395	1
ENSG00000126821.7	SGPP1	14	63728287	14_29	0	0.0155899814152319	4.91638761917196	1.27835601536046e-06	-0.358173076923132	1
ENSG00000140009.18	ESR2	14	64338283	14_29	0	0.020707754998242	7.52458841624645	2.59881804270129e-06	-1.02793296089396	1
ENSG00000100714.15	MTHFD1	14	64387760	14_29	0	0.0678396994792261	18.5262038898135	2.09618910948816e-05	2.08675799086691	1
ENSG00000126804.13	ZBTB1	14	64503744	14_29	0	0.0288187812181709	10.5694122343273	5.08026717123501e-06	-1.50000000000011	1
ENSG00000089775.11	ZBTB25	14	64505025	14_29	0	0.0305351882124979	11.1034946543754	5.65484095414742e-06	-1.54032258064544	1
ENSG00000126803.9	HSPA2	14	64535555	14_29	0	0.0150132012500173	4.57040979831713	1.14442820850253e-06	0.0606060606060588	1
ENSG00000165807.7	PPP1R36	14	64550158	14_29	0	0.015284652908529	4.73485527961458	1.20704203881156e-06	-0.175257731958759	1
ENSG00000126822.16	PLEKHG3	14	64678158	14_29	0	0.0216748022478546	7.9444794171964	2.87197525443039e-06	0.98533739925481	2
ENSG00000070182.19	SPTB	14	64880129	14_30	0	0.0283376250484664	9.82145080707291	4.64193656124873e-06	1.34998587859847	2
ENSG00000258289.8	CHURC1	14	64912429	14_30	0	0.0161218010727999	4.63167645792419	1.24540865100362e-06	-0.0619301024681576	2
ENSG00000171723.15	GPHN	14	66507394	14_31	0	0.019791892208321	4.75244816368206	1.56878999585083e-06	-0.891498189914067	2
ENSG00000072415.8	MPP5	14	67240905	14_31	0	0.0196426726135074	4.68285287814856	1.53416191575117e-06	0.0445026178010239	1
ENSG00000100554.11	ATP6V1D	14	67360193	14_31	0	0.0194897079532091	4.61097969429331	1.49885163733933e-06	0.159300474348168	2
ENSG00000134001.12	EIF2S1	14	67360193	14_31	0	0.0196991941656013	4.70928359573238	1.54726040217511e-06	-0.751643688962193	2
ENSG00000100558.8	PLEK2	14	67411719	14_31	0	0.019813390903835	4.76241258229087	1.57378691626118e-06	0.0644444444444531	1
ENSG00000054690.13	PLEKHH1	14	67519275	14_31	0	0.14119201662243	23.1475570093386	5.4509902997668e-05	2.66666666666633	1
ENSG00000198133.8	TMEM229B	14	67533492	14_32	0	0.0107573512732628	11.2350916385245	2.01577509453284e-06	1.35074626865688	1
ENSG00000100564.8	PIGH	14	67599890	14_32	0	0.00688655509711589	7.22905222965935	8.3031616791163e-07	-0.947494033413073	1
ENSG00000081181.7	ARG2	14	67626588	14_32	0	0.00568979017512883	5.38150030990695	5.10692789678625e-07	0.444444444444426	1
ENSG00000072042.12	RDH11	14	67695842	14_32	0	0.00901787722059611	9.5816855918147	1.44114055461981e-06	-1.19426815266417	2
ENSG00000139988.9	RDH12	14	67701536	14_32	0	0.00781337347359878	8.40635578518851	1.09548505264816e-06	-1.12879551635034	2
ENSG00000072121.15	ZFYVE26	14	67816203	14_32	0	0.0129581570978028	13.1834277165725	2.84925742513592e-06	-1.69767441860495	1
ENSG00000185650.9	ZFP36L1	14	68796624	14_32	0	0.00544795417051291	15.5026347126282	1.40863691373152e-06	-3.60689655172372	1
ENSG00000100626.16	GALNT16	14	69257464	14_32	0	0.00551248648638281	5.38195144681038	4.9482019815719e-07	0.566666666666861	1
ENSG00000029364.11	SLC39A9	14	69397769	14_32	0	0.00599249676152547	5.72882512227681	5.72576446329695e-07	-0.634146341463319	1
ENSG00000100632.10	ERH	14	69398564	14_32	0	0.00517818161118511	4.59207170868066	3.96593913623657e-07	0.00595238095238072	1
ENSG00000175985.9	PLEKHD1	14	69484694	14_32	0	0.0066486204148356	6.71126603808546	7.44211024404287e-07	1.07187500000015	1
ENSG00000100650.15	SRSF5	14	69726853	14_32	0	0.0412072757544866	22.7483139158394	1.5634472113008e-05	-2.61575786304205	2
ENSG00000100652.4	SLC10A1	14	69796931	14_32	0	0.0308394063944101	21.0361319574166	1.08201181246762e-05	2.17351598173487	1
ENSG00000198732.10	SMOC1	14	69854014	14_32	0	0.00526182564914912	4.87644699767472	4.27956933954018e-07	-0.447735232928495	2
ENSG00000100678.18	SLC8A3	14	70188886	14_32	0	0.00559326003010174	5.25856366657477	4.90560134296211e-07	-0.443396226415084	1
ENSG00000133983.14	COX16	14	70359741	14_32	0	0.00516719726786674	4.56254246159975	3.9320774792108e-07	-0.0673076923077194	1
ENSG00000213463.4	SYNJ2BP	14	70417226	14_32	0	0.00561627261671971	5.28615792362185	4.95163266909507e-07	0.39999999999989	1
ENSG00000139985.6	ADAM21	14	70452299	14_32	0	0.00541751767408771	4.9947530658231	4.51309488663549e-07	0.342157067181869	2
ENSG00000134007.3	ADAM20	14	70535470	14_32	0	0.008244699027111	8.81049467706999	1.21153288010417e-06	-1.28176795580056	1
ENSG00000133985.2	TTC9	14	70641222	14_32	0	0.0117389296842232	12.1905252842373	2.38677250571921e-06	-1.41463414634162	1
ENSG00000100731.15	PCNX1	14	70906863	14_33	0	0.025553656842312	7.87377350579029	3.3558000937514e-06	-1.24000000000022	1
ENSG00000197555.9	SIPA1L1	14	71321130	14_33	0	0.0425763686523434	12.5940535303863	8.94322707835739e-06	-1.64923747276744	1
ENSG00000119599.16	DCAF4	14	72926683	14_34	0	0.0108296210041864	11.9834380312887	2.16448608512785e-06	-1.40294896830612	2
ENSG00000165861.13	ZFYVE1	14	73027690	14_34	0	0.00683885549858476	7.77440332967398	8.86769200583027e-07	0.897087378640844	1
ENSG00000119707.13	RBM25	14	73058413	14_34	0	0.00641227634641062	7.18025766279446	7.67913610959029e-07	0.878787878787734	1
ENSG00000100767.15	PAPLN	14	73237039	14_34	0	0.00590624655105998	6.44320347377646	6.34707345176875e-07	0.759689922480565	1
ENSG00000170468.7	RIOX1	14	73491067	14_34	0	0.00985066453375938	11.1476164801298	1.83150308215498e-06	1.35294117647061	1
ENSG00000184227.7	ACOT1	14	73528024	14_34	0	0.00525572842659994	5.41106453015421	4.7432469385223e-07	-0.483221476510147	1
ENSG00000119673.14	ACOT2	14	73562994	14_34	0	0.00980469786464599	11.002863249935	1.79928531800506e-06	1.26941986397408	2
ENSG00000177465.4	ACOT4	14	73592128	14_34	0	0.00683912724174196	7.92418414857602	9.03889515471189e-07	0.902090439214443	2
ENSG00000119661.14	DNAL1	14	73644179	14_34	0	0.00716021946108103	8.18807905866693	9.77841503489784e-07	-1.01492537313458	1
ENSG00000176903.4	PNMA1	14	73712097	14_34	0	0.0113263710128888	12.2261501749139	2.30962044365746e-06	1.40795105071852	2
ENSG00000156030.13	ELMSAN1	14	73790032	14_34	0	0.00479327492232062	4.5952613346088	3.67369129821204e-07	0.0826086956521847	1
ENSG00000140043.11	PTGR2	14	73852011	14_34	0	0.00503966600053019	5.05036352542172	4.24506652257212e-07	-0.303024420362682	3
ENSG00000119725.18	ZNF410	14	73886501	14_34	0	0.00514640406738864	5.22682964620318	4.48644484393275e-07	0.392041772427194	2
ENSG00000119723.16	COQ6	14	73949962	14_34	0	0.00480958739600945	4.62181060506027	3.7074907071469e-07	-0.0643939393939812	1
ENSG00000156050.8	FAM161B	14	73950906	14_34	0	0.00484698965238373	4.69718987823793	3.79725982539167e-07	0.17388554006778	2
ENSG00000187097.12	ENTPD5	14	74019078	14_34	0	0.00579877709832655	6.34792168086625	6.13943040261817e-07	-0.717430863899063	2
ENSG00000119636.15	BBOF1	14	74019223	14_34	0	0.00651620213799864	7.42287610285968	8.06727506905837e-07	0.886274509803535	1
ENSG00000119711.12	ALDH6A1	14	74084205	14_34	0	0.00724269520544107	8.41098478352436	1.01603147530179e-06	-0.943502824858677	1
ENSG00000205659.10	LIN52	14	74084546	14_34	0	0.00490597426252026	4.79422871562662	3.92287183940153e-07	-0.280750572049428	2
ENSG00000119688.20	ABCD4	14	74303138	14_34	0	0.00478734792327806	4.6072037805045	3.67868429886703e-07	-0.0923076923076765	1
ENSG00000183379.8	SYNDIG1L	14	74425805	14_34	0	0.00479131939318367	4.58899574358344	3.66718553321024e-07	-0.00957854406130275	1
ENSG00000165898.13	ISCA2	14	74494649	14_34	0	0.0054327520850086	5.764465172614	5.22322834455996e-07	0.653061224490174	1
ENSG00000119681.11	LTBP2	14	74612176	14_34	0	0.0101878872223152	11.512313473126	1.95617111149903e-06	-1.42287234042632	1
ENSG00000119682.16	AREL1	14	74713031	14_34	0	0.0506359364251597	23.9608025210227	2.02357968735979e-05	-2.73333333333478	1
ENSG00000119608.12	PROX2	14	74871719	14_34	0	0.126294366269895	32.0037380837975	6.74131764357941e-05	-3.32596685082955	1
ENSG00000119689.14	DLST	14	74879748	14_34	0	0.139602990295422	32.9265356418536	7.66656576491745e-05	3.37016574585649	1
ENSG00000198208.11	RPS6KL1	14	74923432	14_34	0	0.00958415956389502	9.85818727572853	1.57583668064349e-06	-1.03149606299202	1
ENSG00000119718.10	EIF2B2	14	75002852	14_34	0	0.0106705102779456	11.0680166781366	1.96976809581083e-06	-0.918699186991812	1
ENSG00000119684.15	MLH3	14	75051341	14_34	0	0.0055649444864001	6.10018763354484	5.66192530268383e-07	0.841467411410201	2
ENSG00000119640.8	ACYP1	14	75069224	14_34	0	0.0141156560603792	13.4627155231789	3.16952252387413e-06	-1.1209677419358	1
ENSG00000119638.12	NEK9	14	75127199	14_34	0	0.0127573714574647	12.6134581987422	2.68383294034988e-06	-1.05691056910534	1
ENSG00000156127.6	BATF	14	75519261	14_34	0	0.0060456398249451	6.40848533645218	6.46186336334907e-07	0.00523743103788053	2
ENSG00000119686.9	FLVCR2	14	75578877	14_34	0	0.00482233681161592	4.63351699158452	3.72673408538884e-07	-0.0955803902843456	2
ENSG00000119650.12	IFT43	14	75902201	14_34	0	0.00498464032368817	4.9142364358294	4.08554482348564e-07	0.00552486187845516	1
ENSG00000119699.7	TGFB3	14	75983296	14_35	0	0.0167067514209363	5.86603770316533	1.6345453196895e-06	0.584251968503607	1
ENSG00000089916.17	GPATCH2L	14	76151998	14_35	0	0.0153920274226299	5.11359506884161	1.31275073015386e-06	0.403225806451624	1
ENSG00000071246.10	VASH1	14	76762438	14_35	0	0.100694627687882	22.5715715545153	3.79077671333173e-05	2.22675736961487	1
ENSG00000013523.9	ANGEL1	14	76825750	14_36	0	0.0195769937031295	5.15587260695585	1.68348125424075e-06	-0.452554744525432	1
ENSG00000009830.11	POMT2	14	77321363	14_36	0	0.0186826790067414	4.7260086306028	1.47263042227999e-06	-0.126696832579181	1
ENSG00000100577.18	GSTZ1	14	77320745	14_36	0	0.0239680562329937	7.01818784828792	2.80554932704235e-06	1.6148148148147	1
ENSG00000100580.7	TMED8	14	77377471	14_36	0	0.0651990001999057	16.3008803435309	1.77260553526112e-05	-2.77419354838742	1
ENSG00000165555.9	NOXRED1	14	77423203	14_36	0	0.0226755509096832	6.5077435356352	2.46120836348479e-06	1.30877871778592	2
ENSG00000151445.15	VIPAS39	14	77457884	14_36	0	0.0310644065224763	9.41006963690419	4.87546455969449e-06	-1.56632653061155	1
ENSG00000100593.17	ISM2	14	77498961	14_36	0	0.0203981951393509	5.53340003246726	1.88253871351732e-06	0.123456790123432	1
ENSG00000100603.13	SNW1	14	77761491	14_36	0	0.0257008469240084	7.66122546854682	3.28401993124133e-06	1.37398373983764	1
ENSG00000063761.15	ADCK1	14	77800264	14_36	0	0.0792462329918221	18.1356847124129	2.39702569539186e-05	2.13346320525057	2
ENSG00000100565.15	LRRC74A	14	76826729	14_36	0	0.0339576433987029	10.232948053017	5.79560019516991e-06	-1.24999999999943	1
ENSG00000211448.11	DIO2	14	80387392	14_38	0	0.0187002111773015	5.00943720970565	1.56241195691792e-06	0.519736842105343	1
ENSG00000165409.16	TSHR	14	80955079	14_38	0	0.0193729193273999	5.26080984230237	1.69983896245168e-06	0.524193548386952	1
ENSG00000140022.9	STON2	14	81295984	14_39	0	0.0128672174948353	5.81367285302529	1.24765737184476e-06	0.592356687898313	1
ENSG00000071537.13	SEL1L	14	81532973	14_39	0	0.0183887245981063	9.0522307619935	2.77630599397576e-06	-1.20673076923083	1
ENSG00000054983.16	GALC	14	87993312	14_44	0	0.0157425583840393	6.88612265352789	1.80804890025883e-06	-0.18235294117648	1
ENSG00000140030.5	GPR65	14	88004739	14_44	0	0.0206733507301938	8.85513767693772	3.05327763162745e-06	-0.505813953488432	1
ENSG00000042317.16	SPATA7	14	88391886	14_44	0	0.0211865107603979	10.3252027519202	3.6485317678811e-06	1.55725190839694	1
ENSG00000165533.18	TTC8	14	88824286	14_44	0	0.036440313332867	15.0203258909069	9.12896545568361e-06	-1.96874999999982	1
ENSG00000100433.15	KCNK10	14	88327258	14_44	0	0.0347790506818571	15.6239722316261	9.06294381132565e-06	2.12030075187994	1
ENSG00000140025.15	EFCAB11	14	89955867	14_45	0	0.0171976456669048	5.85407162837075	1.67914087718533e-06	0.615969581748951	1
ENSG00000100764.13	PSMC1	14	90256808	14_45	0	0.0175200071411096	6.02464954732317	1.7604600478974e-06	0.817460317460053	1
ENSG00000015133.18	CCDC88C	14	91417418	14_46	0	0.0159170971706177	7.43591040039047	1.97404987566126e-06	0.664975959693938	3
ENSG00000100796.17	PPP4R3A	14	91510722	14_46	0	0.0189615240658222	9.04361146272058	2.86006065000453e-06	-1.54658385093211	1
ENSG00000133962.7	CATSPERB	14	91781133	14_46	0	0.0235384940166209	11.0327608003825	4.33134703348422e-06	1.29807692307668	1
ENSG00000140092.14	FBLN5	14	91947643	14_46	0	0.019333589501723	9.22225820444955	2.97378712083201e-06	1.1544117647062	1
ENSG00000100815.12	TRIP11	14	92040239	14_46	0	0.0126423505054498	5.32300222909039	1.12239204632405e-06	-0.543003842377748	2
ENSG00000066427.21	ATXN3	14	92106583	14_46	0	0.0117387333742263	4.64326510292722	9.09085695233452e-07	0.18136845226383	2
ENSG00000183648.9	NDUFB1	14	92121460	14_46	0	0.0330398508539567	14.1608932052923	7.80348915825786e-06	-1.78030303030303	1
ENSG00000165934.12	CPSF2	14	92121875	14_46	0	0.0201854338218637	9.61860995646625	3.2382509921205e-06	-1.36363636363647	1
ENSG00000140090.17	SLC24A4	14	92322293	14_46	0	0.0125527579937774	5.25778773342044	1.10078451223841e-06	0.314814814814815	1
ENSG00000066455.12	GOLGA5	14	92793837	14_47	0	0.0187269651803972	6.61124755205104	2.06495659733219e-06	0.782742681047727	1
ENSG00000100605.16	ITPK1	14	93116350	14_47	0	0.0203064162737726	7.13131263088433	2.41525431327701e-06	-0.753531168315347	2
ENSG00000165943.4	MOAP1	14	93184511	14_47	0	0.0216830677900015	8.57327474470355	3.1004702949066e-06	-1.32553756233494	2
ENSG00000170270.4	GON7	14	93210325	14_47	0	0.0152051459156789	4.79343268141147	1.21561858261496e-06	0.448484848484866	1
ENSG00000012963.14	UBR7	14	93207235	14_47	0	0.0158671113865879	5.19617360856659	1.37512326219081e-06	0.685357129424037	2
ENSG00000133958.13	UNC79	14	93333642	14_47	0	0.0198343355360281	6.96144292538608	2.30291033235513e-06	-0.687058823529479	1
ENSG00000100628.11	ASB2	14	93977064	14_48	0	0.01720077579968	6.25886099208101	1.79557457321327e-06	0.694267515923963	1
ENSG00000089723.9	OTUB2	14	94026189	14_48	0	0.0212226334629635	8.19020263777144	2.89903878727788e-06	-1.01388888888927	1
ENSG00000089737.16	DDX24	14	94080599	14_48	0	0.0294962189684939	11.2235795175254	5.5215097329625e-06	1.35993145214101	2
ENSG00000165948.10	IFI27L1	14	94117125	14_48	0	0.0177306500436162	6.53755399947219	1.93330356932276e-06	0.793103448276094	1
ENSG00000165949.12	IFI27	14	94105034	14_48	0	0.0207488212078421	7.98250291520233	2.7624385105761e-06	-0.96354166666689	1
ENSG00000119632.3	IFI27L2	14	94129652	14_48	0	0.0226493122841516	8.78892167626168	3.32009659733809e-06	-1.14465408805045	1
ENSG00000119698.11	PPP4R4	14	94146159	14_48	0	0.027319343940726	10.5161717183223	4.79168257438802e-06	1.44124615248159	2
ENSG00000197249.13	SERPINA1	14	94390673	14_48	0	0.0145030631038021	4.69290609191292	1.13517209318729e-06	0.21774193548388	1
ENSG00000140093.9	SERPINA10	14	94290668	14_48	0	0.0147555031844394	4.85123122991104	1.19389492238445e-06	0.249019607843234	1
ENSG00000186910.3	SERPINA11	14	94452807	14_48	0	0.0295297212924485	11.2340420049847	5.53293409268071e-06	-1.29585798816592	1
ENSG00000165959.11	CLMN	14	95319778	14_49	0	0.0186461316623431	7.01968902247939	2.18306529249054e-06	0.790286975717529	1
ENSG00000176438.12	SYNE3	14	95476110	14_49	0	0.0635869901848917	18.3785883683658	1.94912873924886e-05	1.91200000000031	1
ENSG00000182512.4	GLRX5	14	95543411	14_49	0	0.0195250461246436	7.4430509935101	2.42383564815383e-06	0.986206896551885	1
ENSG00000100739.10	BDKRB1	14	96256282	14_50	0	0.0111635089110267	6.23396682433164	1.16071424845258e-06	-0.70923913043512	1
ENSG00000066739.11	ATG2B	14	96363513	14_50	0	0.0136109707094292	8.05098640048852	1.82767216637027e-06	-1.02596009826126	2
ENSG00000100744.14	GSKIP	14	96362965	14_50	0	0.0133460339845417	7.87072167953365	1.75197089610763e-06	1.01101516972147	2
ENSG00000140057.8	AK7	14	96392330	14_50	0	0.0131217624294139	7.71531776735132	1.68851955252298e-06	0.934820086248184	2
ENSG00000100749.7	VRK1	14	96796857	14_50	0	0.0114679093381328	6.48043888745365	1.23950640680202e-06	0.906516445174026	2
ENSG00000183576.12	SETD3	14	99480486	14_52	0	0.0122952571088123	5.03495706627309	1.03250815854127e-06	-0.375000000000213	1
ENSG00000090061.17	CCNK	14	99483185	14_52	0	0.0136700554481022	6.00679275645748	1.36953466727876e-06	-0.623999999999999	1
ENSG00000205476.8	CCDC85C	14	99603405	14_52	0	0.0126353440869417	5.2850716860431	1.11377652780005e-06	-0.424242424242376	1
ENSG00000182218.9	HHIPL1	14	99644715	14_52	0	0.0135474659188595	5.92418043772737	1.33858652996791e-06	-0.614379084967291	1
ENSG00000066629.16	EML1	14	99737324	14_52	0	0.019360108258568	9.20199324870651	2.97132253931267e-06	1.12598802608622	2
ENSG00000196405.12	EVL	14	99951653	14_52	0	0.0606460757123477	19.7723132439222	1.99995531130504e-05	-2.01777777777738	1
ENSG00000100811.12	YY1	14	100237872	14_52	0	0.0128499799679755	5.43949685215634	1.16579257778199e-06	0.448763250883292	1
ENSG00000197119.12	SLC25A29	14	100306335	14_52	0	0.0207529513332148	9.84082632360693	3.40621094738619e-06	1.15328467153253	1
ENSG00000140105.17	WARS	14	100377006	14_52	0	0.0116767635973272	4.56192211581089	8.88444820383649e-07	0.00675675675675694	1
ENSG00000176473.13	WDR25	14	100376300	14_52	0	0.0130315344894359	5.56813496692721	1.21022304090175e-06	-0.503438900650914	2
ENSG00000183092.16	BEGAIN	14	100538878	14_52	0	0.0236262080564075	11.034201214583	4.34805499995e-06	1.33333333333319	1
ENSG00000185559.13	DLK1	14	100725301	14_52	0	0.0155471402848074	7.18731710937999	1.86370611222922e-06	-0.879679144385089	1
ENSG00000197102.10	DYNC1H1	14	101965418	14_53	0	0.0152355320590564	4.58030176175858	1.16388969313717e-06	0.032544378698204	1
ENSG00000022976.15	ZNF839	14	102317262	14_53	0	0.130616653392409	24.6253908178246	5.3646548978508e-05	-2.6399368555086	2
ENSG00000156381.8	ANKRD9	14	102505833	14_53	0	0.042360384466728	14.0083288558635	9.89706282954013e-06	1.62656945998586	2
ENSG00000089902.9	RCOR1	14	102592271	14_54	0	0.00975590549647831	4.7299184387575	7.69628855589312e-07	0.143712574850261	1
ENSG00000131323.14	TRAF3	14	102777071	14_54	0	0.00986138145085358	4.98947671279008	8.20640343996097e-07	0.401574803149635	1
ENSG00000166126.10	AMN	14	102947842	14_54	0	0.0107905163381368	5.85727771940448	1.05413964888568e-06	-0.578124999999879	1
ENSG00000198752.10	CDC42BPB	14	103057829	14_54	0	0.0182571205716785	10.3371831162113	3.14770916697281e-06	-1.29713239375102	2
ENSG00000205436.7	EXOC3L4	14	103100448	14_54	0	0.0108448710387012	5.81849416541095	1.05243455915601e-06	-0.693333333333512	1
ENSG00000185215.8	TNFAIP2	14	103123505	14_54	0	0.0114660491060338	6.01485084040614	1.1502672765743e-06	0.251612903225731	1
ENSG00000100664.10	EIF5	14	103333264	14_54	0	0.0125591463934615	7.57924676400564	1.58761895460607e-06	1.29705882352937	1
ENSG00000075413.17	MARK3	14	103386388	14_54	0	0.137247413507662	19.6053671400799	4.48785951739426e-05	-4.19230769230781	1
ENSG00000166165.12	CKB	14	103523555	14_54	0	0.0109615470153139	8.55829854565336	1.56465786946098e-06	2.12499999999966	1
ENSG00000166166.12	TRMT61A	14	103528624	14_54	0	0.129013421822235	19.2921998387087	4.15122957397832e-05	-4.16153846153865	1
ENSG00000126214.21	KLC1	14	103561732	14_54	0	0.0188488406805609	13.3929978161192	4.21039214889222e-06	-3.26153846153738	1
ENSG00000166170.9	BAG5	14	103562469	14_54	0	0.00982011911699188	5.64765307046198	9.25006686181456e-07	1.07913669064745	1
ENSG00000256053.7	APOPT1	14	103562909	14_54	0	0.0236688272879183	14.7405519386743	5.81902993753976e-06	-3.4076923076917	1
ENSG00000100711.13	ZFYVE21	14	103714107	14_54	0	0.0106475297027772	5.88801738128416	1.04563003415267e-06	-0.798507462686739	1
ENSG00000088808.16	PPP1R13B	14	103847845	14_54	0	0.0353272734075797	14.5746425905963	8.58752745493856e-06	0.779527559055047	1
ENSG00000156411.9	C14orf2	14	103928437	14_54	0	0.00958747681040728	4.59394103705629	7.34598181382583e-07	0.00789851377935114	2
ENSG00000156414.18	TDRD9	14	103927429	14_54	0	0.00963278724371064	5.03097593993975	8.08284618270874e-07	-0.686766414515679	2
ENSG00000166183.15	ASPG	14	104086045	14_54	0	0.00957434235485211	4.59735710215049	7.34137312132021e-07	-0.0119047619047623	1
ENSG00000184601.10	C14orf180	14	104579187	14_55	0	0.0149495602613892	6.04825771290185	1.50806066273226e-06	-0.657276995304865	1
ENSG00000258986.6	TMEM179	14	104605398	14_55	0	0.0169707363177161	7.21236400527025	2.04144850077269e-06	0.905660377358545	1
ENSG00000203485.12	INF2	14	104689664	14_55	0	0.0163430336596391	6.86618380465145	1.8715791822921e-06	-0.738317757009563	1
ENSG00000184990.12	SIVA1	14	104753542	14_55	0	0.0226686451963444	9.87380696711399	3.73310584043065e-06	-0.998466134063644	2
ENSG00000142208.15	AKT1	14	104796031	14_55	0	0.140181703469372	26.9514046552038	6.3013389853709e-05	3.11278195488699	1
ENSG00000099814.15	CEP170B	14	104864339	14_55	0	0.0189469138766867	8.22464804328001	2.59905762700079e-06	-1.34951437891658	2
ENSG00000166428.12	PLD4	14	104924445	14_55	0	0.0207810735143883	9.073149012596	3.14475001480656e-06	0.87898688065439	2
ENSG00000185567.6	AHNAK2	14	104978365	14_55	0	0.030286015252061	12.5450599497454	6.33687270837448e-06	1.43416370106816	1
ENSG00000170779.10	CDCA4	14	105021480	14_55	0	0.012716547878739	4.56447274770682	9.68099408533001e-07	0.203676804682354	2
ENSG00000183484.11	GPR132	14	105065608	14_55	0	0.209954465081725	30.9212057005375	0.000108278352861857	-3.86956521739204	1
ENSG00000183828.14	NUDT14	14	105181663	14_55	0	0.0408291159178635	15.308128666115	1.04244268358053e-05	1.79104477611908	1
ENSG00000179364.13	PACS2	14	105300837	14_55	0	0.0196399755886335	8.55460435107789	2.80221192897556e-06	-1.0116731517507	1
ENSG00000185024.16	BRF1	14	105240955	14_55	0	0.0164277181821195	6.91368892216766	1.89429313028023e-06	-0.857510747189231	2
ENSG00000182809.10	CRIP2	14	105472794	14_55	0	0.0175353919600248	7.51296740785883	2.19728852810674e-06	0.831792975970559	1
ENSG00000213145.9	CRIP1	14	105486004	14_55	0	0.0171119889762927	7.28847012269241	2.08016112202998e-06	0.799999999999374	1
ENSG00000184986.10	TMEM121	14	105526921	14_55	0	0.0128236109273977	4.64131094104103	9.92684185349238e-07	0.210884353741549	1
ENSG00000182636.5	NDN	15	23687320	15_2	0	0.01344891473623	4.57470757716497	1.0261496096949e-06	-0.048878054588071	2
ENSG00000185823.3	NPAP1	15	24676321	15_3	0	0.0225779017561969	4.81519157605417	1.8132482002338e-06	0.325301204819189	1
ENSG00000273173.5	SNURF	15	24954621	15_4	0	0.0124301011264729	6.62448930707181	1.37336878092868e-06	0.744186046511589	1
ENSG00000206190.11	ATP10A	15	25884102	15_4	0	0.0238242216553243	12.6006017407051	5.00691376921833e-06	1.44162436548197	1
ENSG00000166206.14	GABRB3	15	26940210	15_4	0	0.0130110255165778	7.04323991814121	1.5284249427809e-06	0.790523690773196	1
ENSG00000182256.12	GABRG3	15	26970951	15_4	0	0.0103773277319154	4.97061911197355	8.60312283060724e-07	0.303921568627605	1
ENSG00000104044.15	OCA2	15	28099182	15_5	0	0.0455087436387983	13.4728193344982	1.02261801155082e-05	-1.550387596899	1
ENSG00000104059.4	FAM189A1	15	29570450	15_6	0	0.0260347555672121	13.4333614102355	5.83308505698252e-06	-1.78873239436666	1
ENSG00000198690.9	FAN1	15	30903691	15_7	0	0.0162653124387991	4.63470888510221	1.25731754555874e-06	-0.0948371580776416	2
ENSG00000166912.16	MTMR10	15	30991110	15_7	0	0.0180174754267433	5.57433186282213	1.67512362791517e-06	0.572790677761739	2
ENSG00000169926.10	KLF13	15	31326387	15_8	0	0.0273996903537119	11.4072081849416	5.21296882878943e-06	-1.43609022556355	1
ENSG00000206127.10	GOLGA8O	15	32609864	15_9	0	0.0136967860006384	4.56766886899568	1.0434541925115e-06	-0.019607843137256	1
ENSG00000232653.8	GOLGA8N	15	32609500	15_9	0	0.0170449153837131	6.58423067768649	1.87180237116624e-06	-0.739644970414187	1
ENSG00000166923.10	GREM1	15	32724277	15_9	0	0.0168963054205376	6.51043579581811	1.83468671926453e-06	0.783582089552603	1
ENSG00000248905.8	FMN1	15	33194692	15_9	0	0.0176143885352471	6.82092772758491	2.00387729813901e-06	0.793181585031867	2
ENSG00000198838.13	RYR3	15	33520529	15_9	0	0.0146710418034804	5.17628053526105	1.26659819736406e-06	-0.292640849069436	2
ENSG00000184984.9	CHRM5	15	33968868	15_10	0	0.0191034940639211	4.61335248515907	1.46990596285691e-06	-0.0661375661375848	1
ENSG00000134153.9	EMC7	15	34102072	15_10	0	0.0196596761314537	4.87717002402258	1.59920581600677e-06	0.257918552036264	1
ENSG00000182405.5	PGBD4	15	34102072	15_10	0	0.0196596761314537	4.87717002402258	1.59920581600677e-06	0.257918552036264	1
ENSG00000134152.10	KATNBL1	15	34210205	15_10	0	0.0229143680594147	6.28652650398766	2.40258488796369e-06	0.635359116022172	1
ENSG00000128463.12	EMC4	15	34224794	15_10	0	0.0190796652312111	4.60188309341221	1.46442265049077e-06	-0.163366336633673	1
ENSG00000140199.11	SLC12A6	15	34337082	15_10	0	0.0193470284025234	4.72979430485575	1.52621820228059e-06	0.17757009345789	1
ENSG00000182117.5	NOP10	15	34342999	15_10	0	0.0237853540660928	6.63002856605608	2.6301779093676e-06	-0.664514727903611	2
ENSG00000176454.13	LPCAT4	15	34353221	15_10	0	0.0283119957828172	8.23592710738438	3.88904604186094e-06	1.02205882353005	1
ENSG00000215252.11	GOLGA8B	15	34587829	15_10	0	0.0407355267712759	11.6008910376842	7.88178873920042e-06	-1.3995726495727	1
ENSG00000159251.6	ACTC1	15	34796091	15_11	0	0.0179034257733248	10.4687816939256	3.12602458419098e-06	-1.16849816849796	1
ENSG00000021776.10	AQR	15	34969955	15_11	0	0.0101878366761038	5.29794231357704	9.002213421309e-07	-0.457063711911537	1
ENSG00000186073.11	C15orf41	15	36579275	15_11	0	0.0100543331078297	5.17713787305156	8.68166664790122e-07	-0.414277039793767	2
ENSG00000171262.11	FAM98B	15	38453264	15_13	0	0.010931582293794	4.78547531566839	8.7250558280349e-07	0.179310344827564	1
ENSG00000172575.11	RASGRP1	15	38565861	15_13	0	0.0463640050210182	18.0963403076666	1.39936756823508e-05	2.22516556291346	1
ENSG00000128829.11	EIF2AK4	15	39934294	15_13	0	0.0116341633906693	5.35620331297106	1.03932725948179e-06	0.534065549538953	2
ENSG00000140319.10	SRP14	15	40020882	15_13	0	0.0223580650208981	11.3540524506738	4.23394504299502e-06	1.45724907063212	1
ENSG00000259330.2	INAFM2	15	40323470	15_14	0	0.0279286908415184	9.98149838841358	4.64950185341356e-06	-1.17557251908405	1
ENSG00000188549.12	C15orf52	15	40363672	15_14	0	0.0161015296680697	4.91429320194183	1.31973977665093e-06	0.29032258064524	1
ENSG00000140323.5	DISP2	15	40358201	15_14	0	0.0155540727343846	4.59676013385185	1.192493644853e-06	0.0900560992126088	2
ENSG00000128944.13	KNSTRN	15	40382954	15_14	0	0.0212665612720007	7.47107244490154	2.64996614101864e-06	-0.859459459459204	1
ENSG00000169105.7	CHST14	15	40470643	15_14	0	0.0346252372231385	11.9669111912419	6.91090512909221e-06	-1.36708860759471	1
ENSG00000128891.15	C15orf57	15	40564322	15_14	0	0.0154990936649086	4.56425999954726	1.17987713267806e-06	0.0617663897020427	3
ENSG00000166133.17	RPUSD2	15	40568886	15_14	0	0.0155584149227999	4.59932209486862	1.19349136073465e-06	-0.105058365758777	1
ENSG00000137812.19	KNL1	15	40594112	15_14	0	0.0156090784894147	4.62916201447552	1.2051462418761e-06	0.166666666666643	1
ENSG00000051180.16	RAD51	15	40695330	15_14	0	0.0165521253935205	5.16769961624512	1.42662928505657e-06	-0.388888888889093	1
ENSG00000137824.15	RMDN3	15	40758970	15_14	0	0.0185934415850206	6.2359700791705	1.93385501931372e-06	0.632558139534825	1
ENSG00000166140.17	ZFYVE19	15	40807151	15_14	0	0.0157330235308371	4.7017595846751	1.2337657685013e-06	-0.227426007596931	2
ENSG00000166145.14	SPINT1	15	40847504	15_14	0	0.0256768309466339	9.20634469688192	3.94265484294205e-06	-1.09699901204693	2
ENSG00000104140.6	RHOV	15	40874330	15_14	0	0.0156455396867717	4.65057750081587	1.21354962482149e-06	-0.107382550335591	1
ENSG00000233041.8	PHGR1	15	40350676	15_14	0	0.0214770558868298	7.56168843757228	2.70865462202136e-06	-0.888831608007745	2
ENSG00000166143.9	PPP1R14D	15	40863517	15_14	0	0.0155003383918062	4.56499706922122	1.18016243858986e-06	-0.0133333333333325	1
ENSG00000104142.10	VPS18	15	40894792	15_15	0	0.0266773643928037	7.01324376983163	3.12048400726118e-06	0.811816192560253	1
ENSG00000128965.11	CHAC1	15	40953091	15_15	0	0.0227950496181645	5.56439078633948	2.11552552778601e-06	-1.14468022659207	2
ENSG00000104147.8	OIP5	15	41332851	15_15	0	0.0218262404216387	5.1646043505435	1.88007899390569e-06	0.557909604519616	1
ENSG00000137825.10	ITPKA	15	41493492	15_15	0	0.0207532152376136	4.70078315512997	1.62710550233935e-06	-0.0349999999999838	1
ENSG00000062524.15	LTK	15	41514021	15_15	0	0.0258727895359059	6.73099394121677	2.90457477206263e-06	1.23809523809497	1
ENSG00000174197.16	MGA	15	41621470	15_15	0	0.0239418221464638	6.01628523477509	2.40240223949466e-06	0.826086956521284	1
ENSG00000137802.13	MAPKBP1	15	41773992	15_15	0	0.032008190571069	8.69485143794027	4.64176763034717e-06	1.45158318339851	2
ENSG00000243789.10	JMJD7	15	41828144	15_15	0	0.0325093528253571	8.83843242193994	4.79229644625183e-06	-1.47121065062749	3
ENSG00000137877.9	SPTBN5	15	41894377	15_15	0	0.0250227728862492	6.42310118974713	2.68065117161365e-06	-0.956228699033447	2
ENSG00000103966.10	EHD4	15	41973038	15_15	0	0.0314440919213396	8.53049642461473	4.47376809563928e-06	1.10264280285406	2
ENSG00000159337.6	PLA2G4D	15	42094144	15_15	0	0.0222758018652701	5.35221565487041	1.98850668759428e-06	-0.44670050761434	1
ENSG00000103994.16	ZNF106	15	42490509	15_16	0	0.0138202565371413	4.57847390980175	1.05535106796652e-06	0.0021739130434773	1
ENSG00000180979.9	LRRC57	15	42545300	15_16	0	0.0149030344569321	5.27044933563015	1.31003365832865e-06	0.241502028974349	2
ENSG00000159433.11	STARD9	15	42575451	15_16	0	0.0156158219602844	5.69920964698006	1.48436117820398e-06	-0.356807511736998	1
ENSG00000128881.16	TTBK2	15	42920620	15_16	0	0.0666161651645658	19.1228958731245	2.12467933670606e-05	2.17985611510774	1
ENSG00000166946.13	CCNDBP1	15	43185915	15_16	0	0.016270246208469	6.07608922784754	1.64883946364404e-06	0.594202898550947	1
ENSG00000168806.7	LCMT2	15	43330718	15_16	0	0.0230293077442727	9.27003044828286	3.56059149043955e-06	-1.39999999999982	1
ENSG00000168803.14	ADAL	15	43330718	15_16	0	0.0249053699459166	9.99132338316542	4.1502677770239e-06	-1.48163787373536	2
ENSG00000137822.12	TUBGCP4	15	43369261	15_16	0	0.0415833263785704	14.729375083459	1.02155947003329e-05	1.87987179605395	2
ENSG00000140265.12	ZSCAN29	15	43370561	15_16	0	0.0658060987534745	19.0083550968261	2.0862713155142e-05	-2.10383478059852	2
ENSG00000067369.13	TP53BP1	15	43506486	15_16	0	0.0268787850763563	10.6941799750579	4.79421193717922e-06	-1.54358974358936	1
ENSG00000166963.12	MAP1A	15	43511423	15_16	0	0.0152328618142893	5.47130097006731	1.39005573363281e-06	0.399999999999994	1
ENSG00000128886.11	ELL3	15	43777831	15_16	0	0.0208908611110927	8.37319725037877	2.91747920698911e-06	1.22360248447188	1
ENSG00000242028.6	HYPK	15	43792084	15_16	0	0.0171308034503352	6.54937057434867	1.87127408030048e-06	0.956521739130321	1
ENSG00000140259.6	MFAP1	15	43824788	15_16	0	0.0259226881463355	10.3602698650639	4.4793109198914e-06	1.51196172248812	1
ENSG00000092470.11	WDR76	15	43827248	15_16	0	0.0146201984286737	5.09465384429012	1.24230448703115e-06	-0.410389610389522	1
ENSG00000223572.9	CKMT1A	15	43696406	15_16	0	0.0298226119238706	11.6531098281802	5.79625685261205e-06	-1.64077669902871	1
ENSG00000137770.13	CTDSPL2	15	44427424	15_17	0	0.0190202119137488	4.63407082302008	1.47007036838338e-06	0.124069478908245	1
ENSG00000229474.6	PATL2	15	44710916	15_17	0	0.0249351552474253	7.12578383778941	2.96349927873097e-06	0.984734064278474	2
ENSG00000185880.12	TRIM69	15	44729507	15_17	0	0.0189723828535973	4.61092501461485	1.45904956362896e-06	-0.0197040100077715	2
ENSG00000140263.13	SORD	15	45022396	15_17	0	0.0188715047845116	4.56192921151306	1.43587018933022e-06	0.00515463917525704	1
ENSG00000140254.12	DUOXA1	15	45129464	15_17	0	0.0193211775569631	4.77838240419274	1.53983646390707e-06	0.349667979647057	2
ENSG00000137857.17	DUOX1	15	45129464	15_17	0	0.0190083231588672	4.62832449007605	1.4673297128186e-06	-0.0935586279001861	2
ENSG00000138606.19	SHF	15	45200924	15_17	0	0.0602029223714926	15.2986139463402	1.53613634405149e-05	1.89473684210595	1
ENSG00000171766.15	GATM	15	45402120	15_17	0	0.0291762435873674	8.57425786233403	4.17240082012705e-06	-1.25714285714277	1
ENSG00000166920.12	C15orf48	15	45430441	15_17	0	0.0272225175048285	7.93481494302497	3.60267589579319e-06	1.15183246073299	1
ENSG00000137767.13	SQRDL	15	45631109	15_17	0	0.0213338246740399	5.68966333238446	2.0244888834899e-06	0.549773755656237	1
ENSG00000166147.13	FBN1	15	48645781	15_19	0	0.0740920794023804	18.423374394002	2.27667514795633e-05	-2.02742230347216	1
ENSG00000103995.13	CEP152	15	48811047	15_19	0	0.0259123474504428	8.65785918344626	3.74177252595137e-06	-1.07792207792194	1
ENSG00000185634.11	SHC4	15	48943054	15_19	0	0.0233789254176949	7.71003728511413	3.00636100299098e-06	-1.038461538462	1
ENSG00000138593.8	SECISBP2L	15	49047021	15_19	0	0.0481115623549482	14.3850573790212	1.15430656148621e-05	2.29411764705931	1
ENSG00000166200.14	COPS2	15	49155624	15_19	0	0.0212935403166906	6.85008922202817	2.43278768154151e-06	1.140620101343	2
ENSG00000156958.14	GALK2	15	49155624	15_19	0	0.0196405774632299	6.10695296213342	2.00050173819709e-06	1.04464390552276	2
ENSG00000166262.15	FAM227B	15	49620571	15_19	0	0.0273362850016206	9.1510941907653	4.17227210960246e-06	-1.60839160839207	1
ENSG00000104047.14	DTWD1	15	49620929	15_19	0	0.0339127042083182	11.1419001107054	6.30204918146305e-06	1.61800000000008	1
ENSG00000104043.14	ATP8B4	15	50182569	15_20	0	0.0166610152559432	6.25205554527985	1.73733830613459e-06	-0.537404352591268	2
ENSG00000140284.10	SLC27A2	15	50182569	15_20	0	0.0244445718997038	9.86166359322323	4.02061718823885e-06	-1.28030303030319	1
ENSG00000138592.13	USP8	15	50424710	15_20	0	0.0234123808688036	9.42374178995107	3.67984108603825e-06	1.19365079365061	1
ENSG00000170236.14	USP50	15	50546821	15_20	0	0.0482059515767009	16.2036560931128	1.30278809978837e-05	-1.99331103678966	1
ENSG00000138600.9	SPPL2A	15	50766273	15_20	0	0.0218349749979537	8.78031062937502	3.19758932345966e-06	1.15306122448989	1
ENSG00000081014.10	AP4E1	15	50908593	15_20	0	0.0191522796573382	7.47609046134418	2.38811440297584e-06	0.984097975584511	2
ENSG00000137869.14	CYP19A1	15	51338638	15_20	0	0.0202090222581898	8.02057360857112	2.70340328200316e-06	0.989528795811175	1
ENSG00000186417.13	GLDN	15	51341320	15_20	0	0.0562129507502596	17.53283624841	1.64379882339716e-05	2.18572316821842	2
ENSG00000104093.13	DMXL2	15	51622519	15_21	0	0.0211107001377001	5.87828557734576	2.06972870802598e-06	-0.781105469984407	2
ENSG00000140280.13	LYSMD2	15	51751680	15_21	0	0.0195762730623443	5.18430827425784	1.69270367790654e-06	0.658730158730268	1
ENSG00000128872.9	TMOD2	15	51751680	15_21	0	0.0193112520153856	5.05900386642445	1.62942940125978e-06	-0.607540514473055	2
ENSG00000138594.13	TMOD3	15	51829649	15_21	0	0.0195922780084957	5.19182168628574	1.69654275311052e-06	0.673847550540728	2
ENSG00000166477.12	LEO1	15	51972078	15_21	0	0.0206825272776267	5.68979988873578	1.96273064701395e-06	0.833333333333289	1
ENSG00000069966.18	GNB5	15	52191444	15_21	0	0.064227722319643	16.1896106149202	1.73427925853235e-05	-2.17291066282386	1
ENSG00000128833.12	MYO5C	15	52295543	15_21	0	0.0187360393786007	4.78106634074791	1.49404151695307e-06	0.308868501529227	1
ENSG00000197535.14	MYO5A	15	52434875	15_21	0	0.0212727180717883	5.94859972910269	2.1105606511186e-06	0.543624161073657	1
ENSG00000128989.10	ARPP19	15	52567640	15_21	0	0.0374640141025799	11.1710131400388	6.98018569672464e-06	1.89340101522755	1
ENSG00000047346.12	FAM214A	15	52709341	15_21	0	0.0187874954678188	4.80627240775096	1.50604301545647e-06	0.364238410596005	1
ENSG00000166415.14	WDR72	15	53762581	15_22	0	0.0204449938707948	6.03820544116457	2.05899349926129e-06	0.735467677833604	2
ENSG00000137876.9	RSL24D1	15	55196915	15_24	0	0.0790572382395489	21.2955477964891	2.80795769566312e-05	-2.16284987277311	1
ENSG00000069974.15	RAB27A	15	55318928	15_24	0	0.0149623822667085	5.869437050998	1.46472906995704e-06	-0.732824427480638	1
ENSG00000069943.9	PIGB	15	55318471	15_24	0	0.0139760955316828	5.24382898617911	1.22234692967705e-06	-0.511429882128521	2
ENSG00000225973.3	PIGBOS1	15	55321746	15_24	0	0.0163833280353964	6.7021915796021	1.83138254423491e-06	0.767676767676373	1
ENSG00000260916.7	CCPG1	15	55408050	15_24	0	0.0135301505500336	4.94640901788125	1.1162276080187e-06	0.366666666666879	1
ENSG00000261652.2	C15orf65	15	55408977	15_24	0	0.0254969531006494	10.7701323611008	4.58004169152515e-06	-1.41071428571458	1
ENSG00000166450.12	PRTG	15	55743059	15_24	0	0.013412963417772	4.86663390066217	1.08871328580934e-06	0.309352517985669	1
ENSG00000181827.14	RFX7	15	56240812	15_24	0	0.0213817243957648	9.14925518057686	3.26278587483726e-06	-1.58000000000048	1
ENSG00000138587.5	MNS1	15	56465053	15_24	0	0.0168133871706073	6.94011560197715	1.946175602929e-06	-0.846774193548518	1
ENSG00000137871.19	ZNF280D	15	56918476	15_25	0	0.0338666182207968	12.2954337002246	6.94505660697876e-06	-1.41021126760506	1
ENSG00000140262.17	TCF12	15	56909350	15_25	0	0.0146294781653591	4.56780250334825	1.11454153787557e-06	0.0639999999999992	1
ENSG00000128849.10	CGNL1	15	57376226	15_25	0	0.0202888504185146	7.57159734227888	2.56215297474388e-06	-0.977099236641362	1
ENSG00000263155.5	MYZAP	15	57591653	15_25	0	0.0146488561568505	4.57994635738426	1.11898486240828e-06	0.18428642511984	2
ENSG00000255529.7	POLR2M	15	57707106	15_25	0	0.0872622990822194	21.1328214429641	3.07570189503656e-05	2.41762452107126	1
ENSG00000103569.9	AQP9	15	58138259	15_25	0	0.0161981157014152	5.50262539571849	1.48660144472528e-06	0.464285714285736	1
ENSG00000166035.10	LIPC	15	58410742	15_26	0	0.0578302678111164	15.068324586847	1.45338366883298e-05	1.66535433070822	1
ENSG00000137845.14	ADAM10	15	58755935	15_26	0	0.0186057324946722	4.57712161516769	1.42036293289177e-06	0.316964285714185	1
ENSG00000128923.10	MINDY2	15	58767060	15_26	0	0.0187095560844467	4.62825990021508	1.4442465129421e-06	0.0482758620689535	1
ENSG00000137776.16	SLTM	15	58934036	15_26	0	0.0223346024589306	6.25705626040308	2.33081815533242e-06	0.784860557769357	1
ENSG00000140307.10	GTF2A2	15	59657234	15_27	0	0.0652732643983325	21.5562954885481	2.3467648062321e-05	-2.12781954887236	1
ENSG00000140299.11	BNIP2	15	59689316	15_27	0	0.0950925049147516	24.6799210102502	3.91426440609587e-05	-2.29600000000068	1
ENSG00000182718.16	ANXA2	15	60402855	15_27	0	0.00668563715994863	4.59748360394839	5.12652521387193e-07	-0.249999999999944	1
ENSG00000128915.11	ICE2	15	60479171	15_27	0	0.00695946480525156	4.90907267692232	5.69817010882181e-07	-0.322135908872276	2
ENSG00000140297.12	GCNT3	15	59594850	15_27	0	0.00684593154795765	4.79250609737605	5.47211646443386e-07	-0.414141414141286	1
ENSG00000129003.15	VPS13C	15	62060759	15_28	0	0.0138131811173762	4.85026358401568	1.11742697855168e-06	0.26457399103144	1
ENSG00000198535.5	C2CD4A	15	62067151	15_28	0	0.0140049546375089	4.97672994659632	1.16248106384932e-06	-0.351999999999921	1
ENSG00000205502.3	C2CD4B	15	62165281	15_28	0	0.0246234132141507	10.1629168171134	4.17375286036367e-06	-1.23571428571418	1
ENSG00000171914.16	TLN2	15	62390947	15_28	0	0.0513485978675655	16.9668428266458	1.45308069014064e-05	1.9722222222218	1
ENSG00000185088.13	RPS27L	15	63158127	15_29	0	0.0151082391087242	5.21119947600922	1.31314188046109e-06	0.35398230088481	1
ENSG00000138613.13	APH1B	15	63277703	15_29	0	0.014699380128977	4.95947821021639	1.21589231371398e-06	0.4854368932037	1
ENSG00000074410.13	CA12	15	63382096	15_29	0	0.0833332219810032	21.0454830076516	2.92507614986417e-05	-2.44285714285799	1
ENSG00000197361.7	FBXL22	15	63597735	15_29	0	0.0246805031271268	9.72308637009879	4.00237943130155e-06	1.60106382978658	1
ENSG00000103657.13	HERC1	15	63833957	15_29	0	0.014801122757952	5.0226853974931	1.23991165573441e-06	-0.0144587185415587	3
ENSG00000035664.11	DAPK2	15	64072171	15_29	0	0.016626237839137	6.09006546889678	1.6887915829977e-06	-0.864285714285782	1
ENSG00000028528.14	SNX1	15	64095492	15_29	0	0.0151424695741329	5.23198750417553	1.32136717304437e-06	0.540229885057551	1
ENSG00000157734.13	SNX22	15	64148225	15_29	0	0.0151046256265563	5.20900758393784	1.31227562155e-06	-0.669064748201467	1
ENSG00000166794.4	PPIB	15	64163157	15_29	0	0.0168592414789371	6.2178917376387	1.7484019930073e-06	-0.767068273091975	1
ENSG00000166803.11	PCLAF	15	64387311	15_29	0	0.0263901044034074	10.3402840833898	4.55128136033405e-06	1.26424870466351	1
ENSG00000103671.9	TRIP4	15	64385214	15_29	0	0.014166470467218	4.62066769616392	1.091758301058e-06	-0.319113240370596	2
ENSG00000180304.14	OAZ2	15	64702846	15_29	0	0.0371137782545411	13.4904562727491	8.35068136596883e-06	2.04120879120913	1
ENSG00000166831.8	RBPMS2	15	64775948	15_29	0	0.0143563232221757	4.74281244565425	1.13563634691479e-06	-0.343873517786519	1
ENSG00000140451.12	PIF1	15	64825448	15_30	0	0.0156744493311564	4.88870248458855	1.27804458845142e-06	-0.296000000000017	1
ENSG00000241839.9	PLEKHO2	15	64841169	15_30	0	0.0151245959156106	4.56096517432475	1.15053713906357e-06	-0.00787401574802817	1
ENSG00000166839.16	ANKDD1A	15	64895021	15_30	0	0.0165399774348041	5.3821380613762	1.48473809707228e-06	-0.410584642821341	2
ENSG00000090487.10	SPG21	15	64989853	15_30	0	0.0636986808119977	17.8584939591382	1.89729724049925e-05	2.03487464765391	2
ENSG00000103707.9	MTFMT	15	65029296	15_30	0	0.0151263589094693	4.56203482981652	1.15094111101797e-06	-0.0615731476390506	2
ENSG00000138617.14	PARP16	15	65301058	15_30	0	0.015367763222459	4.70734021073986	1.20655285898578e-06	0.155511811023511	1
ENSG00000103742.11	IGDCC4	15	65422833	15_30	0	0.0162275034959906	5.20702154644802	1.40929266555504e-06	0.462962962963055	1
ENSG00000074603.18	DPP8	15	65513051	15_30	0	0.0278394671078949	10.1731589376209	4.72364066960128e-06	-1.38400000000019	1
ENSG00000074696.12	HACD3	15	65530439	15_30	0	0.0393228713012569	13.3661498482576	8.76620561863249e-06	-1.67968750000009	1
ENSG00000138614.14	INTS14	15	65611544	15_30	0	0.015149959009454	4.57634132484447	1.15635177685115e-06	-0.0656370656370575	1
ENSG00000074621.13	SLC24A1	15	65611062	15_30	0	0.0152559871033409	4.64034422675559	1.18073005117744e-06	-0.142307692307722	1
ENSG00000174485.15	DENND4A	15	65792085	15_30	0	0.0352658890206731	12.3577147076257	7.26863911517033e-06	1.44785276073563	1
ENSG00000166938.12	DIS3L	15	66291582	15_30	0	0.0262056720625569	9.61544383393274	4.20266470717308e-06	-1.33624454148513	1
ENSG00000075131.9	TIPIN	15	66232826	15_30	0	0.0203363637798782	7.28086502762532	2.4695418355485e-06	1.03167420814529	1
ENSG00000169032.9	MAP2K1	15	66386653	15_30	0	0.0152504187644669	4.63699418058981	1.17944698804795e-06	0.180232558139495	1
ENSG00000174442.11	ZWILCH	15	66505154	15_30	0	0.0155912797318489	4.83987137620163	1.2585651132066e-06	0.325396825396976	1
ENSG00000174444.14	RPL4	15	66524208	15_30	0	0.0317049655953795	11.3735030136802	6.01425224323558e-06	-1.50434782608745	1
ENSG00000166949.15	SMAD3	15	67064143	15_31	0	0.0191937271477775	14.7247304182988	4.71375248884045e-06	-2.54861111111131	1
ENSG00000103591.12	AAGAB	15	67254963	15_31	0	0.0657493303077608	24.8311340995765	2.72300221463609e-05	-3.45945945945999	1
ENSG00000103599.19	IQCH	15	67254106	15_31	0	0.0877403143624719	24.3679274452574	3.56597163702118e-05	2.9655127721411	2
ENSG00000137764.19	MAP2K5	15	67542213	15_31	0	0.00983481037113676	5.14491113274765	8.43925235867765e-07	0.541620932112764	2
ENSG00000188779.10	SKOR1	15	67817569	15_31	0	0.00933328100804753	4.78439127138099	7.44768220362069e-07	0.0476190476190553	1
ENSG00000129007.14	CALML4	15	68205719	15_31	0	0.00998041968015762	5.35512215843414	8.91411621323353e-07	-0.220958699588941	2
ENSG00000128973.12	CLN6	15	68211667	15_31	0	0.0107035716211555	6.47223559951675	1.15542867869339e-06	-0.843172688836863	2
ENSG00000169018.5	FEM1B	15	68277828	15_31	0	0.00954273297943631	5.61835521869682	8.94215248188639e-07	0.789473684210506	1
ENSG00000137809.16	ITGA11	15	68431373	15_31	0	0.00977596806877024	5.30826638805124	8.655109947148e-07	-0.458015267175666	1
ENSG00000140350.15	ANP32A	15	68730728	15_32	0	0.0149123977700687	6.1073896500079	1.51901902693128e-06	-0.480769230769227	1
ENSG00000255346.9	NOX5	15	68930044	15_32	0	0.0266372986299981	11.794580731768	5.24001816581426e-06	1.4835680751171	1
ENSG00000138604.9	GLCE	15	69121035	15_32	0	0.0137778324786751	5.48799900442156	1.26111598188795e-06	0.567375886524773	1
ENSG00000137819.13	PAQR5	15	69291095	15_32	0	0.012697648436821	4.72058467311817	9.99721877270379e-07	-0.161870503597194	1
ENSG00000137807.13	KIF23	15	69413883	15_32	0	0.0246207942639625	10.6648746256998	4.37943332738978e-06	1.2449799196785	1
ENSG00000137818.11	RPLP1	15	69453513	15_32	0	0.0232056955231992	10.1243673547068	3.91852471268315e-06	-1.18930041152227	1
ENSG00000140332.15	TLE3	15	70097976	15_33	0	0.01163479745302	4.60887861681634	8.94363780579634e-07	-0.0901162790697881	1
ENSG00000137831.14	UACA	15	70763262	15_33	0	0.0151013020950056	7.02325283569522	1.7689387854869e-06	-0.908571428571662	1
ENSG00000166173.10	LARP6	15	70853748	15_33	0	0.0146354537602403	6.89705062822221	1.68356431361446e-06	-0.884105960265293	1
ENSG00000129028.8	THAP10	15	70892563	15_33	0	0.0250789770572967	11.6368312326826	4.86748542295446e-06	-1.34328358209003	1
ENSG00000278570.4	NR2E3	15	71792495	15_34	0	0.0187546708974951	4.94234357516388	1.54597506904195e-06	-0.28186748544073	2
ENSG00000166192.14	SENP8	15	72114104	15_34	0	0.0203467596871971	5.69140912151787	1.93141307398712e-06	-0.69820971867017	1
ENSG00000066933.15	MYO9A	15	72118804	15_34	0	0.028547196521826	8.8106203342157	4.1949815727947e-06	-1.18829516539422	1
ENSG00000067225.17	PKM	15	72231761	15_34	0	0.0180214537295591	4.57588515619917	1.37538740454358e-06	0.0413586628136629	2
ENSG00000137817.16	PARP6	15	72272151	15_34	0	0.0233029632530585	6.93972622428347	2.69720274848248e-06	1.07819783461634	2
ENSG00000213614.9	HEXA	15	72376198	15_34	0	0.0182160088202794	4.67454543947924	1.42021050013094e-06	-0.110367892976617	1
ENSG00000140463.13	BBS4	15	72683734	15_34	0	0.0191501858163244	5.13415902968337	1.63984354502387e-06	0.349282296650813	1
ENSG00000159322.17	ADPGK	15	72785401	15_34	0	0.0500567611824154	14.0139675382174	1.16999487345709e-05	-1.70901564285134	2
ENSG00000067141.16	NEO1	15	73051308	15_34	0	0.0313685272153403	9.68078548685307	5.06482951132014e-06	1.15981232592108	2
ENSG00000205363.5	C15orf59	15	73752400	15_35	0	0.0220574056753182	7.97618829485438	2.93433662395263e-06	0.964912280701779	1
ENSG00000129038.15	LOXL1	15	73925837	15_35	0	0.0459301021850599	14.7557003180856	1.13036146475273e-05	1.64235920312569	2
ENSG00000067221.13	STOML1	15	73996780	15_35	0	0.0349313161327375	12.2174856853798	7.11798213424949e-06	-1.47244094488198	1
ENSG00000140464.19	PML	15	73994588	15_35	0	0.0214230660586802	7.70767398914674	2.75400718895645e-06	-0.796954314720438	1
ENSG00000140459.17	CYP11A1	15	74367268	15_35	0	0.0254263156532267	9.28513889573799	3.93760315638019e-06	-1.13885927404224	2
ENSG00000138623.9	SEMA7A	15	74434112	15_35	0	0.018406845829503	6.31242721874411	1.937920086485e-06	-0.719178082191354	1
ENSG00000138629.15	UBL7	15	74460771	15_35	0	0.0154861257403307	4.72572694874324	1.22059478864365e-06	-0.107148195371729	2
ENSG00000179335.18	CLK3	15	74598501	15_35	0	0.0240024837386917	8.75419658194154	3.50455261442971e-06	1.5868852459011	1
ENSG00000140465.13	CYP1A1	15	74726564	15_35	0	0.0176011467399336	5.90121532347478	1.7323774847378e-06	-0.910210438124876	2
ENSG00000213578.5	CPLX3	15	74827330	15_35	0	0.0153705505640207	4.65697104694872	1.19385908154687e-06	0.205521472392632	1
ENSG00000140474.12	ULK3	15	74843920	15_35	0	0.0152753467908399	4.59995358704013	1.17193799329196e-06	-0.244444444444444	1
ENSG00000178741.11	COX5A	15	74938161	15_35	0	0.015380741199301	4.66305781386017	1.19621204250315e-06	0.242647058823566	1
ENSG00000198794.11	SCAMP5	15	74960721	15_35	0	0.0154389944411553	4.69775202180719	1.20967639059004e-06	-0.215116279069809	1
ENSG00000138621.11	PPCDC	15	75022987	15_35	0	0.0158359623047504	4.930777227745	1.30232670600083e-06	-0.599076375336861	3
ENSG00000140365.15	COMMD4	15	75336073	15_35	0	0.0155143181216444	4.7424213399129	1.22713667018503e-06	0.167082294264418	1
ENSG00000140398.13	NEIL1	15	75346532	15_35	0	0.0224483482211892	8.13788893875117	3.04688634658922e-06	-1.14933333333356	1
ENSG00000169375.15	SIN3A	15	75533214	15_35	0	0.0212802409776615	7.64613582689526	2.71380510939944e-06	-0.8939929328621	1
ENSG00000169371.13	SNUPN	15	75625615	15_35	0	0.0153787473469632	4.66186650571369	1.19575140778626e-06	0.0208333333333309	1
ENSG00000177971.8	IMP3	15	75640436	15_35	0	0.0157424776683249	4.87642616802	1.28036809799173e-06	0.406896551723946	1
ENSG00000182950.2	ODF3L1	15	75723526	15_35	0	0.0167884844036243	5.46704788503851	1.5308212244081e-06	-0.539682539682522	1
ENSG00000167196.13	FBXO22	15	75903623	15_35	0	0.017535998289384	5.86714608352074	1.71600086202088e-06	-0.622828784119103	1
ENSG00000140506.16	LMAN1L	15	74813537	15_35	0	0.0154474577752993	4.70277751727786	1.21163428998743e-06	0.173374613003062	1
ENSG00000140374.15	ETFA	15	76311338	15_36	0	0.0157972924110367	6.60297499639413	1.73973225479597e-06	0.895833333332747	1
ENSG00000140386.12	SCAPER	15	76905404	15_36	0	0.0146877386609362	5.93441275414882	1.45376025550085e-06	-0.360294117646956	1
ENSG00000117906.13	RCN2	15	76931399	15_36	0	0.018315566893124	7.96143050417496	2.43204484821079e-06	1.52577319587581	1
ENSG00000173517.10	PEAK1	15	77516668	15_36	0	0.0157305740672722	6.56416865029418	1.7222032647317e-06	0.984848484848498	1
ENSG00000140382.14	HMG20A	15	77418565	15_36	0	0.0129808309418491	4.8015182828296	1.0395399551947e-06	0.406250000000124	1
ENSG00000169783.12	LINGO1	15	77829770	15_36	0	0.0713005222312574	20.5587888643878	2.444839439053e-05	2.57142857142809	1
ENSG00000136425.12	CIB2	15	78131091	15_36	0	0.0140838569343833	5.54941976899639	1.3035547825172e-06	0.701230988247256	2
ENSG00000166411.13	IDH3A	15	78131137	15_36	0	0.013671666559704	5.27696423106512	1.20327727228859e-06	-0.504000000000036	1
ENSG00000166426.7	CRABP1	15	78327551	15_37	0	0.0227840787089099	13.1318087919651	4.99017904675831e-06	-1.55725190839726	1
ENSG00000188266.13	HYKK	15	78506597	15_37	0	0.0100919612472731	5.65750269796065	9.52270760447686e-07	0.769230769230238	1
ENSG00000041357.15	PSMA4	15	78540450	15_37	0	0.00933304551624359	4.94163697215767	7.69226658870519e-07	-0.250369121387441	2
ENSG00000169684.13	CHRNA5	15	78565644	15_37	0	0.0089708306723324	4.57927528139657	6.85156081048184e-07	0.167938931297668	1
ENSG00000103811.15	CTSH	15	78944951	15_37	0	0.0161448277885754	9.9653791618622	2.68341195216777e-06	1.05116733940762	2
ENSG00000166557.12	TMED3	15	79311168	15_37	0	0.00895503615720516	4.56314659022813	6.81540816020153e-07	-0.0153846153846175	1
ENSG00000136371.10	MTHFS	15	79809690	15_37	0	0.0229356786803878	13.1928709223482	5.0467409701421e-06	1.52272727272743	1
ENSG00000180953.11	ST20	15	79923255	15_37	0	0.0333149261956789	16.6365692210263	9.24405950510857e-06	-1.94627144586128	2
ENSG00000103876.11	FAH	15	80150794	15_37	0	0.0338183992958275	16.775267822892	9.46199285369529e-06	-1.87773716758325	2
ENSG00000259417.2	LINC01314	15	80251790	15_37	0	0.0184478732698136	11.1901798178317	3.44305117243666e-06	-1.42729717721043	2
ENSG00000172379.20	ARNT2	15	80404037	15_37	0	0.0107167307460485	6.20765951944338	1.10955877767433e-06	-0.61245589474843	2
ENSG00000117899.10	MESDC2	15	80989225	15_38	0	0.0107008144831525	5.45393801899875	9.73390578980234e-07	0.581888248964579	3
ENSG00000140406.3	MESDC1	15	81001003	15_38	0	0.0099369379672829	4.74427574647993	7.86289737519486e-07	-0.327044025157182	1
ENSG00000156206.13	CFAP161	15	81006536	15_38	0	0.0108482782378609	5.58544808686287	1.01059917823467e-06	-0.616352201257681	1
ENSG00000172345.13	STARD5	15	81323988	15_38	0	0.0152227614433655	8.57358593962362	2.17678758899016e-06	0.985559566787229	1
ENSG00000183496.5	MEX3B	15	82045894	15_38	0	0.0103774752795841	5.11514394044894	8.85339156287394e-07	0.333333333333256	1
ENSG00000140598.13	EFL1	15	82250940	15_38	0	0.0119525319321291	6.38542474995319	1.27294549800729e-06	0.772388059701714	1
ENSG00000188659.9	SAXO2	15	82262901	15_38	0	0.011019270251712	5.65636171298556	1.03956132489658e-06	-0.508982035928328	1
ENSG00000214575.9	CPEB1	15	82649085	15_38	0	0.0113758391014853	5.95130978491981	1.12916160842509e-06	0.611842105263224	1
ENSG00000103723.12	AP3B2	15	82708076	15_38	0	0.00981339137195192	4.60609779175627	7.53897632102803e-07	-0.075252684922309	2
ENSG00000186628.12	FSD2	15	82805889	15_38	0	0.0107516469280912	5.37648050770423	9.64124624891179e-07	0.529546376573785	2
ENSG00000156232.7	WHAMM	15	82809616	15_38	0	0.00978175015620475	4.5749807245815	7.46390219946108e-07	0.0313807531380765	1
ENSG00000169609.13	C15orf40	15	83009642	15_38	0	0.00994725774764638	4.71562504071239	7.82352981657214e-07	-0.376916463534307	2
ENSG00000064726.9	BTBD1	15	83067174	15_38	0	0.00982133948528885	4.60136176121398	7.53732440774373e-07	-0.264000000000012	1
ENSG00000136404.15	TM6SF1	15	83107063	15_38	0	0.0106603449740831	5.37601720616063	9.55854996151888e-07	-0.409891699675789	2
ENSG00000169594.13	BNC1	15	83284484	15_38	0	0.0663340417971224	21.9871684026137	2.43257292362751e-05	-2.34210526315783	1
ENSG00000140600.16	SH3GL3	15	82657299	15_38	0	0.0686069570535841	22.4555344304255	2.56951796501406e-05	2.20967741935484	1
ENSG00000188869.12	TMC3	15	81373817	15_38	0	0.0192035130153346	10.7435311308761	3.44102506633807e-06	1.29100529100531	1
ENSG00000156218.12	ADAMTSL3	15	83653986	15_39	0	0.0126088044425163	5.84101937004525	1.22835150160699e-06	-0.584362139917848	1
ENSG00000259511.2	UBE2Q2L	15	84159574	15_39	0	0.0237809794775244	11.6695427071903	4.62853637826754e-06	1.72000000000004	1
ENSG00000176371.13	ZSCAN2	15	84605000	15_39	0	0.0112389375406692	4.78696685254738	8.97316768101036e-07	-0.459259259259131	1
ENSG00000177082.12	WDR73	15	84653972	15_39	0	0.0112631607177867	4.80668765410399	9.02955377493443e-07	0.254025044722947	1
ENSG00000136383.6	ALPK3	15	84816870	15_39	0	0.0296144625311308	13.6922378782173	6.76298456580209e-06	1.78709677419349	1
ENSG00000156222.11	SLC28A1	15	84884439	15_39	0	0.012852453344454	6.01647755056491	1.28969923472806e-06	-0.493827160493605	1
ENSG00000073417.14	PDE8A	15	84980471	15_39	0	0.0112264601682727	4.77677945115496	8.94413066714724e-07	0.207977950737513	2
ENSG00000183655.12	KLHL25	15	85794397	15_39	0	0.0341240819992853	15.0018768888983	8.53820700001582e-06	-1.99721108009722	2
ENSG00000181026.14	AEN	15	88621350	15_41	0	0.0177711699730869	10.0991303289175	2.99336794128375e-06	-1.2372505543235	1
ENSG00000172183.14	ISG20	15	88636300	15_41	0	0.0175184658107787	9.96756256087986	2.91236059074956e-06	1.24311926605501	1
ENSG00000140545.14	MFGE8	15	88913323	15_41	0	0.0097612550166073	4.60468544674243	7.49662406673335e-07	0.0883392226148192	1
ENSG00000140519.12	RHCG	15	89495974	15_41	0	0.00975575514806226	4.5995248220492	7.48400319584813e-07	-0.125000000000022	1
ENSG00000140534.13	TICRR	15	89575536	15_41	0	0.0099614917324371	4.79063143475836	7.95934343454454e-07	-0.246323098375656	2
ENSG00000166813.14	KIF7	15	89655107	15_41	0	0.0152628819117955	8.70205270598639	2.21522762716098e-06	1.00128573983382	2
ENSG00000140527.14	WDR93	15	89690738	15_41	0	0.00981791441660906	4.65768420211145	7.62692344111985e-07	0.134335574696615	2
ENSG00000166823.5	MESP1	15	89750545	15_41	0	0.0155419671197958	8.86835557467523	2.29884234948814e-06	1.10209486722445	2
ENSG00000166825.13	ANPEP	15	89792025	15_41	0	0.00980290552621743	4.64367442608131	7.59235813889738e-07	-0.154411764705967	1
ENSG00000157823.16	AP3S2	15	89885662	15_41	0	0.0391221270783572	17.3762681711472	1.13380684747275e-05	-2.04895104895074	1
ENSG00000242498.7	ARPIN	15	89912947	15_41	0	0.0794623515408518	23.9937710301223	3.17994807676549e-05	2.61392405063226	1
ENSG00000140548.9	ZNF710	15	90001254	15_42	0	0.0192160958566933	8.65064669888551	2.77251457191273e-06	-1.05232558139591	1
ENSG00000182054.9	IDH2	15	90102033	15_42	0	0.0125511621129093	4.7348931027041	9.91183863757947e-07	0.0555555555555542	1
ENSG00000185043.10	CIB1	15	90233143	15_42	0	0.0136528122068043	5.43116716918085	1.23673141459024e-06	0.371845380022879	2
ENSG00000183208.12	GDPGP1	15	90234211	15_42	0	0.0219599911617642	10.1012130433482	3.69969393323588e-06	1.30945760089607	2
ENSG00000182768.8	NGRN	15	90265275	15_42	0	0.019723406285304	8.79223135488179	2.89228532392752e-06	1.00000000000003	1
ENSG00000196391.10	ZNF774	15	90352033	15_42	0	0.0186957653348226	9.56544388878436	2.98269250076097e-06	1.69032258064473	1
ENSG00000140577.15	CRTC3	15	90529730	15_42	0	0.0125092983690608	6.30920851705867	1.3163395735695e-06	1.52941176470589	1
ENSG00000140564.11	FURIN	15	90868426	15_42	0	0.225403113127221	31.5377175124697	0.000118563298834791	3.48507462686495	1
ENSG00000182511.11	FES	15	90884462	15_42	0	0.0146817271521125	6.29153434541485	1.54061395045659e-06	-0.684079601989977	1
ENSG00000196547.14	MAN2A2	15	90902719	15_42	0	0.0184899038356631	8.18138522209224	2.52302526809214e-06	0.917322834645423	1
ENSG00000184508.10	HDDC3	15	90955199	15_42	0	0.0124318620484322	4.66957146481713	9.68218361090482e-07	-0.236486486486403	1
ENSG00000166965.12	RCCD1	15	90959619	15_42	0	0.0168851154663802	7.41728868792623	2.08885994868172e-06	0.867403314916887	1
ENSG00000198901.13	PRC1	15	90995690	15_42	0	0.0137106586687813	5.52872985537881	1.26428153374918e-06	-0.502732240437007	1
ENSG00000184056.14	VPS33B	15	91024755	15_42	0	0.0309013244594307	13.4086722607404	6.91071488065292e-06	-1.64444444444407	1
ENSG00000185518.11	SV2B	15	91102298	15_42	0	0.0122719185992348	4.57168350029974	9.35726066633474e-07	-0.136000000000013	1
ENSG00000185442.12	FAM174B	15	92809616	15_43	0	0.0331708153027135	12.8723492278183	7.12154241786593e-06	1.51595744680908	1
ENSG00000173575.20	CHD2	15	92899846	15_43	0	0.0135149458087823	4.60979386304945	1.0390965900357e-06	-0.154109589041108	1
ENSG00000140450.8	ARRDC4	15	97960270	15_47	0	0.0195162670021154	7.09004032610132	2.30783928582082e-06	0.784810126582181	1
ENSG00000183571.10	PGPEP1L	15	99007317	15_48	0	0.0157798673165444	4.66969673356477	1.22900069823628e-06	0.214285714285725	1
ENSG00000103852.12	TTC23	15	99249729	15_48	0	0.119252183349188	23.5160544043068	4.67725341740226e-05	-2.46282739251215	2
ENSG00000168904.14	LRRC28	15	99251394	15_48	0	0.0207928399902597	7.20447749831409	2.49848304344566e-06	1.11783639299606	2
ENSG00000068305.17	MEF2A	15	99565087	15_48	0	0.0157794910120354	4.66947703779697	1.22891357053927e-06	0.181818181818099	1
ENSG00000183060.15	LYSMD4	15	99733402	15_48	0	0.0277003414444061	9.84641058572704	4.54907575806751e-06	1.19999999999999	1
ENSG00000154227.13	CERS3	15	100545006	15_49	0	0.0181337263202944	4.56705653794969	1.38128581063914e-06	0.0462577765315531	2
ENSG00000140471.16	LINS1	15	100601933	15_49	0	0.0217710379137884	6.24791512350083	2.26868584211799e-06	-0.645669291338581	1
ENSG00000131871.14	SELENOS	15	101277522	15_50	0	0.025928597473629	8.16363190657255	3.53038887249853e-06	1.09473684210542	1
ENSG00000131876.16	SNRPA1	15	101295485	15_50	0	0.0294948810462518	9.35235823296263	4.60074209155172e-06	-1.22794117647028	1
ENSG00000184277.12	TM2D3	15	101668344	15_50	0	0.0204759777536476	5.98995715269036	2.04563652957603e-06	-0.657718120805209	1
ENSG00000161980.5	POLR3K	16	38529	16_1	0	0.0632196608778447	16.1050229119954	1.69814047888698e-05	1.97535784293645	2
ENSG00000103152.11	MPG	16	77231	16_1	0	0.0185982649315249	4.77675625593477	1.48171820406614e-06	-0.331578947368444	1
ENSG00000103148.15	NPRL3	16	138380	16_1	0	0.0353334777405827	10.6926533739432	6.30132645022247e-06	1.29570747217793	1
ENSG00000007392.16	LUC7L	16	229886	16_1	0	0.0233590978804239	6.87325516871291	2.67780309627057e-06	-0.847389558232978	1
ENSG00000167930.15	FAM234A	16	240602	16_1	0	0.0226522196209009	6.59035237303897	2.48988624069257e-06	-0.764011799409405	1
ENSG00000086504.15	MRPL28	16	370907	16_1	0	0.0230333045943001	6.74393764335042	2.59077622136292e-06	-0.679687499999847	1
ENSG00000129925.10	TMEM8A	16	386808	16_1	0	0.0459405676225246	13.1270695879925	1.0058292244321e-05	-1.54671968190871	1
ENSG00000242612.6	DECR2	16	401487	16_1	0	0.0259264071583388	7.83390265285029	3.38751021259548e-06	1.0412698412696	1
ENSG00000090565.15	RAB11FIP3	16	425428	16_1	0	0.0648045616817421	16.3369589141211	1.76578124596335e-05	-1.83946488294233	1
ENSG00000103326.11	CAPN15	16	486686	16_1	0	0.0209406424748777	5.8673999637603	2.04925404703729e-06	-0.668079491727284	2
ENSG00000127578.6	WFIKKN1	16	628843	16_1	0	0.0188418228870839	4.89632814125443	1.53869852785431e-06	0.344420872590456	2
ENSG00000130731.15	METTL26	16	636337	16_1	0	0.030531552389981	9.34235875793963	4.75735470193692e-06	-1.03488553800541	2
ENSG00000172366.19	MCRIP2	16	636337	16_1	0	0.0304542413873555	9.31894453554733	4.73341538704298e-06	1.03317535545029	1
ENSG00000161996.18	WDR90	16	649456	16_1	0	0.0184590852341655	4.70772700339254	1.44937762087505e-06	0.281204796313658	2
ENSG00000140983.13	RHOT2	16	666287	16_1	0	0.0197672620555496	5.33709084508484	1.75958892788276e-06	-0.404703999318406	2
ENSG00000103269.13	RHBDL1	16	675335	16_1	0	0.0181674134842676	4.56137627060094	1.38213067307126e-06	-0.00510204081632419	1
ENSG00000161999.11	JMJD8	16	681725	16_1	0	0.0341802116515555	10.3856549645101	5.92064120664782e-06	1.20994475138137	1
ENSG00000127585.11	FBXL16	16	702237	16_1	0	0.0199378180545796	5.41608224312705	1.80103844975743e-06	-0.555555555555702	1
ENSG00000103260.8	METRN	16	715267	16_1	0	0.0303568113839849	9.28935249874577	4.70328938545581e-06	-1.08450704225356	1
ENSG00000103254.9	FAM173A	16	720103	16_1	0	0.0376145256412851	11.2718271967715	7.07147510911314e-06	1.4455377549408	2
ENSG00000162004.16	CCDC78	16	724692	16_1	0	0.0191780378877148	5.05889422909049	1.61815409702686e-06	0.289192892541953	3
ENSG00000103253.17	HAGHL	16	731633	16_1	0	0.0426685328590624	12.4407725682834	8.8535035629188e-06	1.55625000000048	1
ENSG00000103245.13	NARFL	16	733004	16_1	0	0.0316842924942237	9.68469700987241	5.11788069414299e-06	1.27741935483898	1
ENSG00000102854.15	MSLN	16	760655	16_1	0	0.0356614563948252	10.7781600796807	6.41067574591756e-06	-1.27094611592071	2
ENSG00000007376.7	RPUSD1	16	783291	16_1	0	0.0184206299953456	4.68856370187119	1.44047062330966e-06	0.158620689655255	1
ENSG00000162006.9	MSLNL	16	783291	16_1	0	0.0184206299953456	4.68856370187119	1.44047062330966e-06	0.158620689655255	1
ENSG00000103227.18	LMF1	16	980984	16_1	0	0.0246721261630725	7.37694176258428	3.03558947018893e-06	-0.809338521400672	1
ENSG00000005513.9	SOX8	16	932832	16_1	0	0.0182197229328163	4.58779417845746	1.39413811238525e-06	0.173611111111043	1
ENSG00000162009.8	SSTR5	16	1029031	16_1	0	0.0664488011198194	16.571826036933	1.83661286008374e-05	1.81254203294992	2
ENSG00000167945.1	PRR25	16	805717	16_1	0	0.0183907781553413	4.67365998374339	1.43356478700603e-06	0.163398692810488	1
ENSG00000116176.6	TPSG1	16	1223929	16_2	0	0.0157805475102119	5.8039929458718	1.52759788567248e-06	0.533638085344061	2
ENSG00000197253.13	TPSB2	16	1230086	16_2	0	0.0177462198349538	6.88201372205598	2.03695529160522e-06	0.808510638298172	1
ENSG00000172236.16	TPSAB1	16	1240254	16_2	0	0.0195117318224599	7.75360995644055	2.52324762956824e-06	0.811320754716861	1
ENSG00000103275.19	UBE2I	16	1308668	16_2	0	0.0143859326517433	4.95490570067706	1.18886768360123e-06	0.374600757982022	2
ENSG00000007516.13	BAIAP3	16	1333326	16_2	0	0.093365450226044	22.3148646701552	3.47488597938903e-05	-2.14096440256257	3
ENSG00000007520.3	TSR3	16	1351894	16_2	0	0.0138129875059418	4.58210121269184	1.05563164937994e-06	0.0554156171284341	1
ENSG00000197599.12	CCDC154	16	1436461	16_2	0	0.0139656901974715	4.68294289048916	1.0907905602519e-06	0.0752688172043058	1
ENSG00000103249.17	CLCN7	16	1469125	16_2	0	0.0455343021543725	15.5806603588292	1.18327217262969e-05	1.78947368420964	1
ENSG00000100726.14	TELO2	16	1493411	16_2	0	0.0150670072480186	5.37931825574087	1.35180591338203e-06	0.46084253171981	4
ENSG00000131634.13	TMEM204	16	1529150	16_2	0	0.0164428591842117	6.18143125044298	1.69522163563753e-06	-0.716577540106865	1
ENSG00000187535.13	IFT140	16	1607753	16_2	0	0.0139074165263331	4.64459132432013	1.07734319832402e-06	0.207792207792291	1
ENSG00000007545.15	CRAMP1	16	1614040	16_2	0	0.0166205832992432	6.28013907845965	1.7409072282531e-06	-0.720524017467107	1
ENSG00000206053.12	HN1L	16	1678146	16_2	0	0.0164212516877352	6.16936386319928	1.68968888955107e-06	-0.74479166666657	1
ENSG00000138834.12	MAPK8IP3	16	1706177	16_2	0	0.023381445956451	9.41819776647293	3.6728168868348e-06	-1.1515151515156	1
ENSG00000162032.15	SPSB3	16	1793330	16_2	0	0.0508812039907102	16.6135827079972	1.40987556212309e-05	-2.02575815431767	2
ENSG00000095906.16	NUBP2	16	1782614	16_2	0	0.0233914873058492	9.4221616152755	3.67594065442528e-06	-1.23660714285758	1
ENSG00000099769.5	IGFALS	16	1795189	16_2	0	0.021444395463063	8.62222584437167	3.08385043912384e-06	1.02232316868832	2
ENSG00000180185.11	FAHD1	16	1827174	16_2	0	0.0160487595642929	5.95870698528907	1.5949739933782e-06	0.927110162259328	2
ENSG00000162039.14	MEIOB	16	1884134	16_2	0	0.0160027875484215	5.93237414191613	1.58337680422358e-06	-0.752479577378227	2
ENSG00000198736.11	MSRB1	16	1942811	16_2	0	0.023057649958976	9.2898104094542	3.57258029265051e-06	-1.15133066978023	2
ENSG00000140990.14	NDUFB10	16	1959944	16_2	0	0.0162957286594499	6.0989113423951	1.65762470359944e-06	0.872186550510591	2
ENSG00000140988.15	RPS2	16	1964934	16_2	0	0.0298662579755032	11.6750321794124	5.81565993866658e-06	1.65968586387462	1
ENSG00000127554.12	GFER	16	1983798	16_2	0	0.0922529504461595	22.2008650130488	3.41594025703532e-05	2.52447552447503	1
ENSG00000127561.14	SYNGR3	16	1989328	16_2	0	0.0191731272268472	7.5926785184093	2.42799658465252e-06	-1.14158914798541	2
ENSG00000167962.13	ZNF598	16	2006850	16_2	0	0.0141689978904288	4.81551503763077	1.13799927297094e-06	-0.190721649484525	1
ENSG00000183971.6	NPW	16	2009996	16_2	0	0.0224039298054605	9.02502871257514	3.3723520150908e-06	-1.3477338205282	2
ENSG00000103197.16	TSC2	16	2046920	16_2	0	0.0163146961401291	6.10958961298366	1.66245973075233e-06	-0.665911755918747	2
ENSG00000008710.19	PKD1	16	2136356	16_2	0	0.0138598552190531	4.61316946442833	1.06639526457183e-06	0.0210084033613464	1
ENSG00000167964.12	RAB26	16	2140692	16_2	0	0.0297411380074898	11.6363049574818	5.7720858554915e-06	1.40310077519426	1
ENSG00000167965.17	MLST8	16	2205762	16_2	0	0.0183570895225889	7.19295402445318	2.20227331185271e-06	-0.859649122806869	1
ENSG00000182685.7	BRICD5	16	2211656	16_2	0	0.0137956670368531	4.57059243315207	1.0516598790621e-06	-0.0662814218552863	2
ENSG00000184207.8	PGP	16	2215070	16_2	0	0.0142503526363962	4.86803455423951	1.15701601221e-06	0.204081632652974	1
ENSG00000167968.12	DNASE1L2	16	2235356	16_2	0	0.0172009432872423	6.59534861375701	1.89212631493948e-06	-0.818181818181807	1
ENSG00000167969.12	ECI1	16	2251842	16_2	0	0.016875450002103	6.41988919037071	1.8069369556706e-06	0.664233576642415	1
ENSG00000205937.11	RNPS1	16	2268326	16_2	0	0.064818716653997	18.8751513211689	2.04056754889031e-05	1.94781948333965	2
ENSG00000167972.13	ABCA3	16	2340745	16_2	0	0.0138863350272127	4.63067592412727	1.07248723726803e-06	-0.129629629629626	1
ENSG00000162063.12	CCNF	16	2429060	16_2	0	0.0187933467185034	7.40879052511035	2.32226377409079e-06	-0.785185185185329	1
ENSG00000162062.14	C16orf59	16	2460153	16_2	0	0.0556662640637182	17.4516599350163	1.62027571475029e-05	1.78014184397272	1
ENSG00000284395.1	LA16c-312E8.5	16	1455428	16_2	0	0.0198404790279318	7.9072286720458	2.61659530391423e-06	-1.04724409448847	1
ENSG00000167978.16	SRRM2	16	2752683	16_3	0	0.0266742134196284	8.83123526323533	3.92891996214766e-06	0.998164432288778	2
ENSG00000162078.11	ZG16B	16	2830613	16_3	0	0.0228077064014216	7.38851408822636	2.81059859677826e-06	-0.918518518518264	1
ENSG00000103355.13	PRSS33	16	2787591	16_3	0	0.019631844650304	6.00908423144731	1.9675668916451e-06	-0.607525975813958	2
ENSG00000059122.16	FLYWCH1	16	2936322	16_3	0	0.0239464248939824	7.83710052151378	3.13008554505763e-06	-1.08396946564879	1
ENSG00000162073.13	PAQR4	16	2969424	16_3	0	0.0269003074859128	8.90905561708508	3.99713687323727e-06	1.15267552297778	2
ENSG00000127564.16	PKMYT1	16	2980579	16_3	0	0.0180087398414656	5.21597218208235	1.56667421731312e-06	0.473799126637678	1
ENSG00000162069.14	BICDL2	16	3016167	16_3	0	0.024130435290126	7.90763593143148	3.18252576248449e-06	1.28076851961251	2
ENSG00000008516.16	MMP25	16	3047595	16_3	0	0.0224524214505164	7.24400754696097	2.71270261078922e-06	-1.07751937984527	1
ENSG00000008517.16	IL32	16	3064986	16_3	0	0.0234103059256778	7.62861468063088	2.9786047244306e-06	0.821548821548435	1
ENSG00000085644.13	ZNF213	16	3132409	16_3	0	0.0350750137178624	11.3598774812643	6.64556029301969e-06	1.38869157550457	2
ENSG00000010539.11	ZNF200	16	3235507	16_3	0	0.0175264771876106	4.96661052645641	1.45182691081417e-06	0.419776493908641	2
ENSG00000006194.9	ZNF263	16	3263025	16_3	0	0.128345267013327	23.554986299259	5.04223194301525e-05	2.76738002767723	2
ENSG00000140993.10	TIGD7	16	3305565	16_3	0	0.0766633263182991	18.6497130922886	2.38462404812912e-05	2.49305555555564	1
ENSG00000162086.14	ZNF75A	16	3305565	16_3	0	0.0766633263182991	18.6497130922886	2.38462404812912e-05	-2.49305555555564	1
ENSG00000232196.3	MTRNR2L4	16	3306441	16_3	0	0.0855647560225852	19.6863038523171	2.80943640627448e-05	2.55944055943981	1
ENSG00000103343.12	ZNF174	16	3400911	16_3	0	0.041123364399274	12.8337188539043	8.80240333950897e-06	1.57144472408472	2
ENSG00000167981.5	ZNF597	16	3443240	16_3	0	0.0168024315164036	4.57911381843561	1.28325710659442e-06	0.00625956018866392	2
ENSG00000122390.17	NAA60	16	3443288	16_3	0	0.017095302444369	4.73781434838724	1.35087428008324e-06	0.262779680606819	2
ENSG00000167984.17	NLRC3	16	3577016	16_3	0	0.0167727887691378	4.56290035062359	1.27645752381931e-06	-0.019607843137247	1
ENSG00000188827.10	SLX4	16	3611138	16_3	0	0.0174469084865969	4.92480359893098	1.43307032881918e-06	0.341176470588079	1
ENSG00000213918.10	DNASE1	16	3612177	16_3	0	0.0171334524888424	4.7582837173984	1.35973827910799e-06	0.258964143426159	1
ENSG00000270168.2	LA16c-380H5.3	16	2986379	16_3	0	0.0183576031698575	5.39226491996501	1.65100087708626e-06	0.524017467248855	1
ENSG00000162104.9	ADCY9	16	4115816	16_4	0	0.0197339892502603	6.29070559654093	2.07049579896744e-06	-0.664259927798042	1
ENSG00000185739.13	SRL	16	4242001	16_4	0	0.0222600664168287	7.39872128707624	2.74690240088599e-06	-0.835158478008624	2
ENSG00000217930.7	PAM16	16	4357743	16_4	0	0.0484207782766086	14.5852025667255	1.17788891973054e-05	-1.87980769230764	1
ENSG00000168140.4	VASN	16	4372121	16_4	0	0.0164643835977852	4.62640140142193	1.27042459346434e-06	-0.0151429461133661	2
ENSG00000103423.13	DNAJA3	16	4425654	16_4	0	0.0177257432508599	5.30436003217786	1.56818593392778e-06	-0.405144694533697	1
ENSG00000103415.11	HMOX2	16	4474391	16_4	0	0.0332434409430716	11.097741837813	6.15319521301585e-06	1.22452094717605	2
ENSG00000153406.13	NMRAL1	16	4494504	16_4	0	0.0228930457977578	7.6568253888423	2.92356279153729e-06	1.12318840579745	1
ENSG00000089486.16	CDIP1	16	4575937	16_4	0	0.0276310844368801	9.39020993015785	4.32746273930019e-06	-1.39644970414209	1
ENSG00000153443.12	UBALD1	16	4615286	16_4	0	0.018830723834823	5.8600356561112	1.84046421773014e-06	-0.821728190530684	2
ENSG00000102858.12	MGRN1	16	4681154	16_4	0	0.0174589584862329	5.16506898676607	1.50402330033987e-06	-0.647999999999645	1
ENSG00000168101.14	NUDT16L1	16	4693253	16_4	0	0.0165972059612959	4.70018302479381	1.30109754854795e-06	-0.327176781002814	1
ENSG00000103199.13	ZNF500	16	4762208	16_4	0	0.0172818643300962	5.07142503735363	1.46177559677433e-06	0.610376805942542	2
ENSG00000067836.12	ROGDI	16	4802891	16_4	0	0.0767750922929301	18.8981214040703	2.419909293261e-05	2.51879699248167	1
ENSG00000140632.16	GLYR1	16	4847152	16_4	0	0.0346083377124158	11.4698679896891	6.62062919932599e-06	-1.86399999999944	1
ENSG00000103184.11	SEC14L5	16	4958789	16_4	0	0.0584606243167259	16.3420795386476	1.59342224004358e-05	2.0591133004925	1
ENSG00000103174.11	NAGPA	16	5033482	16_4	0	0.0163816790799358	4.5801641559215	1.25140983264224e-06	0.1163690079141	2
ENSG00000140623.13	SEPT12	16	4797316	16_4	0	0.0243037867451471	8.2074975540107	3.32693881054743e-06	1.53076923076913	1
ENSG00000267795.5	SMIM22	16	4788322	16_4	0	0.149492233674214	25.2677077131904	6.30005848503427e-05	-3.01418439716283	1
ENSG00000118894.14	EEF2KMT	16	5097513	16_5	0	0.104794841529544	20.6102919713894	3.60233547545639e-05	-2.24137931034551	1
ENSG00000067365.14	METTL22	16	8622442	16_9	0	0.0119759969679746	4.80255454599441	9.59277126630113e-07	-0.165803108808377	1
ENSG00000183044.11	ABAT	16	8674944	16_9	0	0.0144449571107232	6.52130642033516	1.57112583264048e-06	0.75661375661373	1
ENSG00000140650.11	PMM2	16	8788813	16_9	0	0.0356932946604117	14.8514003692733	8.84125972780858e-06	-1.67656662117809	2
ENSG00000183454.16	GRIN2A	16	10182795	16_10	0	0.0164374389169222	4.7485579751749	1.30183517621631e-06	0.20639999999998	1
ENSG00000166669.13	ATF7IP2	16	10373326	16_11	0	0.00429672695603811	7.48809703022663	5.36623052507692e-07	0.894736842105704	1
ENSG00000213853.9	EMP2	16	10532030	16_11	0	0.00442633729414588	7.75653573262691	5.72627773015688e-07	0.928571428571596	1
ENSG00000153060.7	TEKT5	16	10732791	16_11	0	0.00641618171990155	10.9062876408378	1.16711515574715e-06	-1.3228346456694	1
ENSG00000103274.10	NUBP1	16	10744056	16_11	0	0.00450890188418662	8.6392821458805	6.49693539462955e-07	0.915841584158227	1
ENSG00000166676.14	TVP23A	16	10819243	16_11	0	0.0036556877791476	6.33231888404674	3.86093045984209e-07	0.492469879518149	1
ENSG00000185338.4	SOCS1	16	11251897	16_11	0	0.0042453573049166	10.804749818629	7.65048677724251e-07	-1.55151515151489	1
ENSG00000175646.3	PRM1	16	11281429	16_11	1	0.11152269453257	21.8282539849952	4.06015261161828e-05	-4.82269503546218	1
ENSG00000189067.12	LITAF	16	11636163	16_12	0	0.0423692821603848	15.9185219973145	1.12490009520241e-05	-1.98601398601412	1
ENSG00000153066.12	TXNDC11	16	11742542	16_12	0	0.0207813575585779	9.49806707501751	3.2920714512283e-06	1.49380610468602	2
ENSG00000122299.11	ZC3H7A	16	11796778	16_12	0	0.0281438245445251	11.9992026109563	5.63242745562589e-06	-1.54863813229583	1
ENSG00000103342.12	GSPT1	16	11915924	16_12	0	0.121853644294807	25.1226324026055	5.10579967732922e-05	2.62934362934259	1
ENSG00000048462.10	TNFRSF17	16	11965181	16_12	0	0.14075004612607	27.8467358915662	6.53706716680026e-05	-3.15602836879446	1
ENSG00000234719.8	NPIPB2	16	11976565	16_12	0	0.0137844635448244	4.97033495789378	1.14270895863124e-06	-0.0866141732283381	1
ENSG00000048471.13	SNX29	16	11976326	16_12	0	0.0144648755057915	5.43264905527984	1.31064916942607e-06	-0.703703703703553	1
ENSG00000103381.11	CPPED1	16	12632126	16_13	0	0.023339983692554	8.31174540896821	3.2355855413376e-06	1.04641525065826	2
ENSG00000175595.14	ERCC4	16	13920383	16_14	0	0.049190855250806	13.3183207551283	1.09268240313778e-05	-1.66906474820113	1
ENSG00000186260.16	MKL2	16	14071055	16_14	0	0.0193317187199638	4.68768321559437	1.51143274967336e-06	-0.18892802713907	2
ENSG00000140694.16	PARN	16	14632783	16_15	0	0.0144379789972681	6.28525049143556	1.51352326814076e-06	-0.973509933774935	1
ENSG00000103429.10	BFAR	16	14632783	16_15	0	0.0144379789972681	6.28525049143556	1.51352326814076e-06	0.973509933774935	1
ENSG00000183426.16	NPIPA1	16	15036083	16_15	0	0.0135783581876763	7.21354522947764	1.63363912351937e-06	1.85039370078787	1
ENSG00000085721.12	RRN3	16	15092864	16_15	0	0.017225111298536	8.09560404284961	2.32579483074474e-06	-1.23098591549308	1
ENSG00000183793.13	NPIPA5	16	15381067	16_15	0	0.0562951854166566	20.1548568021872	1.89239188205763e-05	-3.25098039215756	1
ENSG00000156968.8	MPV17L	16	15396480	16_15	0	0.0859002170474603	24.4162587846912	3.49811019412568e-05	3.37543859649085	1
ENSG00000133392.17	MYH11	16	15857278	16_15	0	0.0292100942343184	13.1366136652918	6.39994868127172e-06	-1.91785714285795	1
ENSG00000133393.12	FOPNL	16	15888401	16_15	0	0.0136411791972313	5.37433652854154	1.22274776343148e-06	-0.249999999999979	1
ENSG00000103222.18	ABCC1	16	15949317	16_15	0	0.153850506689874	27.4632888846485	7.0471186187994e-05	2.83050847457753	1
ENSG00000103226.17	NOMO3	16	16232173	16_16	0	0.021956177548922	8.86237796742857	3.24539159995524e-06	1.0021786492372	1
ENSG00000103489.11	XYLT1	16	17465522	16_16	0	0.0314188257898368	12.1662503676871	6.37539071030737e-06	1.45962732919248	1
ENSG00000134419.15	RPS15A	16	18790261	16_18	0	0.0213247383566334	5.56972051506698	1.98096690467129e-06	-0.560975609756097	1
ENSG00000170540.14	ARL6IP1	16	18801208	16_18	0	0.0195792391733375	4.78433386956633	1.5623466337098e-06	0.300813008130017	1
ENSG00000157106.16	SMG1	16	18926504	16_18	0	0.0233250728102778	6.39494660894475	2.48782619663218e-06	-0.733576762490298	2
ENSG00000170537.12	TMC7	16	18983793	16_18	0	0.0199584204480348	4.96069195740646	1.6513097019381e-06	-0.37237090511932	2
ENSG00000167186.10	COQ7	16	19064731	16_18	0	0.0447131166737812	12.4105252163106	9.2551872505262e-06	-1.50416884429484	2
ENSG00000103528.16	SYT17	16	19167821	16_18	0	0.020412049727253	5.1673609969312	1.75920125469966e-06	-0.393939393939383	1
ENSG00000103540.16	CCP110	16	19523377	16_18	0	0.0192845301323168	4.64490796176113	1.49398514853013e-06	0.266187050359658	1
ENSG00000103544.14	C16orf62	16	19554860	16_18	0	0.0234534464421521	6.44548352380777	2.52128696598228e-06	0.798195190163099	2
ENSG00000103550.13	KNOP1	16	19717400	16_18	0	0.0273980187457851	7.87805887911673	3.59996672365927e-06	-1.03750000000005	1
ENSG00000167191.11	GPRC5B	16	19886107	16_18	0	0.0432243077842806	12.0960227970459	8.72028641101434e-06	1.47826086956536	1
ENSG00000261210.7	CLEC19A	16	19355776	16_18	0	0.020651533277804	5.27463619513975	1.81679078193102e-06	0.403100775193838	1
ENSG00000169347.16	GP2	16	20327809	16_19	0	0.0180390033081049	4.72596375351988	1.42188027726085e-06	-0.212598425196821	1
ENSG00000183549.10	ACSM5	16	20409999	16_19	0	0.0343084102739553	10.6500419062206	6.09413424876884e-06	1.22520661157013	1
ENSG00000005187.11	ACSM3	16	20610386	16_19	0	0.0196135701650105	5.49508776323809	1.79759309850661e-06	0.76287335012499	2
ENSG00000166743.9	ACSM1	16	20657508	16_19	0	0.0322594708374604	10.0807028484103	5.42385608952076e-06	-1.58333333333391	1
ENSG00000103316.10	CRYM	16	21302157	16_19	0	0.0202424050158961	5.78525846743423	1.9531922047375e-06	-0.576514054835146	2
ENSG00000197006.13	METTL9	16	21597032	16_19	0	0.0229609471327057	6.9447303620901	2.65953244316505e-06	0.85025380710636	1
ENSG00000140749.8	IGSF6	16	21652474	16_19	0	0.0191685571890683	5.2841087927882	1.68935639854928e-06	0.42019543973932	1
ENSG00000155714.13	PDZD9	16	22001053	16_19	0	0.0177294632797671	4.56694864466285	1.35046030148493e-06	-0.0750000000000054	1
ENSG00000185716.11	C16orf52	16	22007668	16_19	0	0.0187599077346874	5.0860451388082	1.59136944040725e-06	-0.279999999999964	1
ENSG00000183921.7	SDR42E2	16	22165909	16_19	0	0.0177649894061681	4.58533828859078	1.35861510950368e-06	0.166007905138308	1
ENSG00000103404.14	USP31	16	23149661	16_20	0	0.0311372235887663	12.270060189007	6.37216017400355e-06	1.78518518518538	1
ENSG00000166828.2	SCNN1G	16	23181937	16_20	0	0.0211080315339989	8.6469432956373	3.04418085889909e-06	1.32615654678453	2
ENSG00000168434.12	COG7	16	23453426	16_20	0	0.0207312321264225	8.35017021219717	2.88722446026649e-06	-1.02793296089441	1
ENSG00000103365.15	GGA2	16	23521687	16_20	0	0.0141965932095501	5.0960011118062	1.20662899711006e-06	-0.137467050446206	2
ENSG00000103356.15	EARS2	16	23557571	16_20	0	0.0201056344822499	8.08815587382509	2.71223552937255e-06	-0.994535519125415	1
ENSG00000103353.15	UBFD1	16	23557571	16_20	0	0.0201056344822499	8.08815587382509	2.71223552937255e-06	-0.994535519125415	1
ENSG00000004779.9	NDUFAB1	16	23596183	16_20	0	0.0143473882950156	5.13444373241386	1.22864482725705e-06	-0.0541666666666451	1
ENSG00000166847.9	DCTN5	16	23641204	16_20	0	0.0136767604727291	4.8448935646081	1.10516618241426e-06	-0.297181699703235	2
ENSG00000166851.14	PLK1	16	23677227	16_20	0	0.0234342693915842	9.56256839115388	3.73754196763927e-06	1.23405965797265	2
ENSG00000134398.14	ERN2	16	23713702	16_20	0	0.0222527578170172	11.1497433212111	4.13817465598371e-06	-1.86021505376282	1
ENSG00000166869.2	CHP2	16	23754453	16_20	0	0.013275713190234	4.60328449053142	1.0192618815042e-06	0.181818181818174	1
ENSG00000166501.12	PRKCB	16	23835631	16_20	0	0.0809930312450988	32.6330789377568	4.40824587959623e-05	4.77419354838735	1
ENSG00000158865.12	SLC5A11	16	24831497	16_21	0	0.0234742618658045	10.7052829889935	4.1913140455856e-06	-1.68159893386719	2
ENSG00000140750.16	ARHGAP17	16	25016128	16_21	0	0.0130264661574662	5.29509319915038	1.15043034773858e-06	-0.421875000000045	1
ENSG00000103375.10	AQP8	16	25215307	16_21	0	0.0128628612237645	5.17921080684877	1.11112080085923e-06	-0.373096446700649	1
ENSG00000155592.15	ZKSCAN2	16	25258001	16_21	0	0.0182401903205111	8.38487459755346	2.55085658843828e-06	1.02255639097725	1
ENSG00000103522.15	IL21R	16	27401830	16_22	0	0.015252008016539	4.72147501581523	1.20106033976187e-06	0.222222222222226	1
ENSG00000077235.17	GTF3C1	16	27549565	16_23	0	0.0142158331294495	5.65667190292574	1.34119959037373e-06	0.479532163742662	1
ENSG00000047578.12	KIAA0556	16	27550263	16_23	0	0.0128207490204634	4.71679510098697	1.00860360209325e-06	0.181286549707592	1
ENSG00000184730.10	APOBR	16	28495107	16_23	0	0.0262073128381584	10.6543494651567	4.65703536735372e-06	0.848780487804955	1
ENSG00000197272.2	IL27	16	28520867	16_23	1	0.319291102904395	53.2885649832228	0.000283779453369677	7.73599999999845	1
ENSG00000176046.8	NUPR1	16	28538948	16_23	0	0.0158985530135414	6.5110856926962	1.72651802226665e-06	-0.494011976047808	1
ENSG00000197165.10	SULT1A2	16	28596309	16_23	0	0.0196602290601926	43.1449930612503	1.41474798002669e-05	6.94542899558583	2
ENSG00000196296.13	ATP2A1	16	28878376	16_23	1	0.076536511032528	51.9557943047015	6.63227850627206e-05	7.48062015503942	1
ENSG00000177455.12	CD19	16	28932287	16_23	0	0.0159534854404753	8.69689816716728	2.31408906861917e-06	1.78158844765393	1
ENSG00000176953.12	NFATC2IP	16	28951691	16_23	0	0.0469486427651388	32.8443123016755	2.57183629120539e-05	5.19999999999854	1
ENSG00000213658.11	LAT	16	28983978	16_23	0	0.012770654050356	21.3842412864333	4.5547767166199e-06	4.77343907309144	2
ENSG00000183336.8	BOLA2	16	30186830	16_24	0	0.0142165183106153	6.33550474394692	1.50222358022102e-06	-1.38582677165415	1
ENSG00000197471.11	SPN	16	29662712	16_24	0	0.0143848450813381	5.69230704211765	1.36569466378025e-06	-0.620253164556853	1
ENSG00000185905.3	C16orf54	16	29745813	16_24	0	0.0129049718985771	4.5906832235498	9.88085427809589e-07	-0.367704280155759	1
ENSG00000167371.17	PRRT2	16	29811636	16_24	0	0.0293832547587716	11.6641661682338	5.71628277048315e-06	1.12759643916948	1
ENSG00000280789.1	PAGR1	16	29815044	16_24	0	0.013213959539412	4.83693816297863	1.06601573094447e-06	0.439817375655638	2
ENSG00000013364.18	MVP	16	29820486	16_24	0	0.0134920567022004	4.94533071015743	1.11284224281697e-06	0.045714285714294	1
ENSG00000103502.13	CDIPT	16	29863920	16_24	0	0.0130742816257188	4.93710959341552	1.07659091084198e-06	0.482269503546053	1
ENSG00000174938.14	SEZ6L2	16	29899197	16_24	0	0.0136392026396638	5.01273053974099	1.14031134996012e-06	-0.164179104477597	1
ENSG00000174939.10	ASPHD1	16	29863534	16_24	0	0.0129184754026294	4.64550692316983	1.00093178310646e-06	0.345088161208977	1
ENSG00000174943.9	KCTD13	16	29927499	16_24	0	0.0131046610847211	4.7835033907675	1.04551913427327e-06	0.17600000000003	1
ENSG00000149930.17	TAOK2	16	29973518	16_24	0	0.0284499808030203	11.1424839853082	5.28718007038343e-06	1.20161290322521	1
ENSG00000169592.14	INO80E	16	29997323	16_24	0	0.0827601479297728	21.1185446549945	2.91504558218199e-05	2.24193548387032	1
ENSG00000149929.15	HIRIP3	16	29996004	16_24	0	0.0429646738045969	16.4498636767716	1.17878317294491e-05	2.25306122448873	1
ENSG00000149927.17	DOC2A	16	30022806	16_24	0	0.0645727343058292	20.4105273900455	2.19818130026395e-05	-2.34070567409927	2
ENSG00000149926.13	FAM57B	16	30052459	16_24	0	0.0141886135590653	5.32235606031954	1.25951687648854e-06	0.452311030705521	2
ENSG00000149922.10	TBX6	16	30091070	16_24	0	0.0130885284015302	4.75446014245002	1.03789193269177e-06	0.143734562131417	3
ENSG00000102886.14	GDPD3	16	30108987	16_24	0	0.0133168746018828	5.18698514880366	1.15206616055584e-06	-0.615942028985588	1
ENSG00000102882.11	MAPK3	16	30123335	16_24	0	0.0150931066063598	6.67880828973535	1.68127100289233e-06	-1.17424242424281	1
ENSG00000102879.15	CORO1A	16	30183007	16_24	0	0.0132840575631569	5.21124095575956	1.15460121139801e-06	-0.974747474747798	1
ENSG00000180096.11	SEPT1	16	30395948	16_24	0	0.0170299615512733	7.92404501223459	2.25071604464723e-06	-1.5624999999998	1
ENSG00000179965.11	ZNF771	16	30407145	16_24	0	0.0171242384265058	7.40951841809762	2.11622262650049e-06	-1.0439560439556	1
ENSG00000169957.9	ZNF768	16	30526524	16_24	0	0.026277446898706	11.9980050875367	5.25838420164702e-06	-2.14099222527836	2
ENSG00000169955.7	ZNF747	16	30535167	16_24	0	0.0230301874762948	10.839091680067	4.16342234375786e-06	-2.03030303030301	1
ENSG00000169951.9	ZNF764	16	30558028	16_24	0	0.192119542210522	30.5249245383446	9.78106731210283e-05	3.23983739837546	1
ENSG00000156853.12	ZNF689	16	30624338	16_24	0	0.0336342226728319	12.2316036767614	6.86159216955522e-06	-1.2076923076925	1
ENSG00000156873.15	PHKG2	16	30747422	16_24	0	0.0157367402585651	6.95146475320824	1.82453083439479e-06	1.35023041474588	1
ENSG00000102870.5	ZNF629	16	30787368	16_24	0	0.0314093418729162	12.1007515463206	6.3391537641577e-06	-1.74100719424486	1
ENSG00000099364.16	FBXL19	16	30922754	16_24	0	0.0835269625833189	19.9188360760801	2.77492182002102e-05	-2.47286821705342	1
ENSG00000099381.17	SETD1A	16	30957268	16_24	0	0.0909305021457741	20.6793847724982	3.13622569746474e-05	-2.53906249999997	1
ENSG00000099365.10	STX1B	16	31011318	16_24	0	0.0382704294752001	13.3018484729208	8.49054245330343e-06	-1.98461538461519	1
ENSG00000103496.14	STX4	16	31033362	16_24	0	0.0332413064204331	12.1420861920899	6.73180458819771e-06	-1.90625000000015	1
ENSG00000167394.12	ZNF668	16	31074149	16_24	0	0.0133356655554996	5.35862027928538	1.19186696938585e-06	-0.244094488188979	1
ENSG00000167395.10	ZNF646	16	31074149	16_24	0	0.0133356655554996	5.35862027928538	1.19186696938585e-06	0.244094488188979	1
ENSG00000151006.7	PRSS53	16	31088538	16_24	0	0.0324252123394231	11.9498578636298	6.46257615714798e-06	1.89062499999949	1
ENSG00000103507.13	BCKDK	16	31106092	16_24	0	0.013167709639173	5.09725122908512	1.11945434465551e-06	0.0774693233562272	2
ENSG00000103510.19	KAT8	16	31117294	16_24	0	0.0131089496249212	5.03785635846704	1.10147280919214e-06	0.0703125000000166	1
ENSG00000052344.15	PRSS8	16	31136227	16_24	0	0.013109045654506	5.04137217849692	1.10224957968665e-06	0.0620155038759757	1
ENSG00000103490.13	PYCARD	16	31203577	16_24	0	0.0235848253507679	9.55147454795804	3.75719030398277e-06	-1.48148148148142	1
ENSG00000177238.13	TRIM72	16	31213868	16_24	0	0.0146825044159182	5.58438849522886	1.36752687328253e-06	0.0441988950276172	1
ENSG00000169896.16	ITGAM	16	31260224	16_24	0	0.0197706574002023	8.06248176487716	2.65858139614665e-06	1.32352941176443	1
ENSG00000156886.11	ITGAD	16	31393146	16_25	0	0.0165883514255952	6.63853753698128	1.83668952108095e-06	0.882830343096421	3
ENSG00000176723.9	ZNF843	16	31443065	16_25	0	0.0143638055300261	5.31698971764366	1.27378298296082e-06	-0.438709677419227	1
ENSG00000140682.18	TGFB1I1	16	31472301	16_25	0	0.0154832926440163	6.00565011403487	1.55089878134616e-06	-0.603174603174524	1
ENSG00000140675.12	SLC5A2	16	31480661	16_25	0	0.031665652431968	12.5916197007407	6.6501301432556e-06	1.55714285714251	1
ENSG00000197302.10	ZNF720	16	31711631	16_25	0	0.0189427191326005	7.85777488337137	2.4825728876179e-06	1.12592592592601	1
ENSG00000185947.14	ZNF267	16	31873865	16_25	0	0.0587873983282861	18.3362562621495	1.79785646502079e-05	-2.27464788732338	1
ENSG00000171241.8	SHCBP1	16	46621176	16_26	0	0.0380631556189478	10.3076521348721	6.54371911996291e-06	1.32870370370394	1
ENSG00000091651.8	ORC6	16	46689458	16_26	0	0.0208279029766927	4.74376398959623	1.6478919245399e-06	-0.219745277337061	2
ENSG00000140795.12	MYLK3	16	46790840	16_26	0	0.0319811574004418	8.696889842206	4.63893461877501e-06	1.09608540925285	1
ENSG00000166123.13	GPT2	16	46884020	16_26	0	0.0248259471727872	6.36022456675699	2.63353068201165e-06	-0.725108225108551	1
ENSG00000069345.11	DNAJA2	16	46974074	16_26	0	0.0209039048680421	4.77726665740201	1.66558579874912e-06	-0.2509803921569	1
ENSG00000129636.12	ITFG1	16	47464275	16_26	0	0.0207191916205612	4.69562626054562	1.62265590791374e-06	0.204836415362812	1
ENSG00000102910.13	LONP2	16	48243939	16_26	0	0.0274294217481278	7.27954905004423	3.33028372049713e-06	1.16287979707102	3
ENSG00000102921.7	N4BP1	16	48620164	16_26	0	0.0320090250452394	8.70493578095656	4.64727233567122e-06	-1.07142857142807	1
ENSG00000102924.11	CBLN1	16	49282290	16_27	0	7.0668161163967e-06	6.95742712076381	8.20035327078893e-10	-0.680672268907614	1
ENSG00000155393.12	HEATR3	16	50066342	16_27	0	5.85172382621124e-05	28.3161819686093	2.76362187389369e-08	-3.45588235294	1
ENSG00000166164.15	BRD7	16	50368658	16_27	4	0.356308730955977	35.744853336369	0.000212422291483716	-6.02808988764024	1
ENSG00000167208.14	SNX20	16	50681068	16_27	0	2.51985363686202e-05	14.7204762406248	6.18667471542595e-09	2.56929526354646	2
ENSG00000167207.11	NOD2	16	50693164	16_27	0	0.000531158785466501	46.5552618145445	4.12432848916531e-07	3.84038911920076	2
ENSG00000083799.17	CYLD	16	50741834	16_27	0	0.000493749906661845	77.3466097996999	6.36954506883466e-07	8.3730158730192	1
ENSG00000103449.11	SALL1	16	51151771	16_27	0	1.0108106411888e-05	10.697095243749	1.80341539806721e-09	-1.13013698630124	1
ENSG00000277639.2	RP11-467J12.4	16	53049492	16_28	0	0.0264726063892785	8.31988166812626	3.67344851486366e-06	-0.985074626865871	1
ENSG00000177200.16	CHD9	16	53055283	16_28	0	0.0323389459738119	10.1674688511456	5.48401731019919e-06	1.20121951219449	1
ENSG00000103479.15	RBL2	16	53434114	16_29	0	0.0102057527494652	6.18080832097517	1.05208401880864e-06	-0.669354838709804	1
ENSG00000166971.16	AKTIP	16	53506383	16_29	0	0.00900102581377982	5.03066766535963	7.55227404914347e-07	0.361940298507202	1
ENSG00000103494.12	RPGRIP1L	16	53703648	16_29	0	0.0172154552701115	10.9756096022954	3.1514271256154e-06	1.37329700272471	1
ENSG00000177508.11	IRX3	16	54286923	16_29	0	0.0178447014018132	11.3053775992507	3.36476287161427e-06	-1.27399650959832	1
ENSG00000176842.14	IRX5	16	54930964	16_29	0	0.00917934719683	5.21025075043462	7.97683350080615e-07	0.460526315789443	1
ENSG00000159387.7	IRX6	16	55323549	16_29	0	0.0206501682445925	12.6475966071675	4.35603845802402e-06	-1.51515151515144	1
ENSG00000087253.12	LPCAT2	16	55509161	16_29	0	0.0118419394381303	7.54306726876561	1.48981012683198e-06	-0.887999999999962	1
ENSG00000103546.18	SLC6A2	16	55655632	16_29	0	0.0211231837132726	12.8559255877544	4.52921390320227e-06	-1.53107344632747	1
ENSG00000087258.14	GNAO1	16	56205609	16_30	0	0.0218169636303536	11.5362384480326	4.19776997934877e-06	-1.48223350253828	1
ENSG00000159461.14	AMFR	16	56424575	16_30	0	0.0224463643765636	11.7979458921982	4.41684861469491e-06	1.62689011431013	2
ENSG00000087263.16	OGFOD1	16	56451339	16_30	0	0.0103348020083646	4.67883094696135	8.06491176467378e-07	-0.248908296943263	1
ENSG00000167005.13	NUDT21	16	56451883	16_30	0	0.0102829190893035	4.63273544737631	7.94536814175473e-07	-0.212121212121327	1
ENSG00000125124.11	BBS2	16	56520101	16_30	0	0.0218584170950739	11.553643180129	4.21209119200286e-06	1.58230382891255	2
ENSG00000087250.8	MT3	16	56588777	16_30	0	0.0120822437283077	6.11015170197306	1.2312881244921e-06	0.676056338028511	1
ENSG00000125148.6	MT2A	16	56608372	16_30	0	0.0140212243267457	7.47482150589733	1.74802190130543e-06	1.02994011976042	1
ENSG00000169715.14	MT1E	16	56625613	16_30	0	0.0231138782868549	12.0677266644295	4.65220016546286e-06	1.53787878787873	1
ENSG00000205364.3	MT1M	16	56631853	16_30	0	0.0115924086897969	5.73084033761254	1.10803147805224e-06	-0.506568467680923	2
ENSG00000198417.6	MT1F	16	56657981	16_30	0	0.0120192972142882	6.06229823765284	1.2152803562554e-06	0.69021739130453	1
ENSG00000125144.13	MT1G	16	56668065	16_30	0	0.022489294666141	11.8155199229983	4.43188800610385e-06	-1.44186046511611	1
ENSG00000205358.3	MT1H	16	56669084	16_30	0	0.0563877551177333	20.3274059684582	1.91173139071029e-05	-2.17886265291349	2
ENSG00000102900.12	NUP93	16	56729844	16_30	0	0.01021808101655	4.57480196025109	7.79653702895698e-07	0.0166270783847986	1
ENSG00000051108.14	HERPUD1	16	56931795	16_30	0	0.0597192211418716	20.8635856379391	2.07808443471898e-05	2.20164085793468	2
ENSG00000087237.10	CETP	16	56962299	16_30	0	0.010426123960451	4.75940484237674	8.27628881775116e-07	0.259842519685017	1
ENSG00000140853.15	NLRC5	16	56989538	16_30	0	0.0105222777850246	4.8434665924475	8.5001419230814e-07	-0.0975647862133846	2
ENSG00000140848.16	CPNE2	16	57092542	16_30	0	0.0103969615951365	4.73375259447789	8.20865685835922e-07	-0.251121076233131	1
ENSG00000159579.13	RSPRY1	16	57185702	16_30	0	0.0150587225119321	8.12974276434649	2.04185566959123e-06	-0.966178101714832	2
ENSG00000102962.4	CCL22	16	57357836	16_30	0	0.0131325090027407	6.8742661105699	1.5056851007271e-06	0.856321839080485	1
ENSG00000006210.6	CX3CL1	16	57372107	16_30	0	0.0123853772612179	6.33728303710294	1.30909887462076e-06	0.686619718309976	1
ENSG00000102970.10	CCL17	16	57404821	16_30	0	0.0122798119053041	6.25879978574953	1.28186673986293e-06	0.71161048689115	1
ENSG00000005194.14	CIAPIN1	16	57447758	16_30	0	0.0242400059468372	12.5057406686849	5.05594389610097e-06	1.61971830985897	1
ENSG00000088682.13	COQ9	16	57447089	16_30	0	0.0107932630067574	5.07642315050208	9.1384108939675e-07	0.393162393162352	1
ENSG00000102978.12	POLR2C	16	57462066	16_30	0	0.01022695499938	4.58275334006382	7.8168707877464e-07	0.073643410852674	1
ENSG00000125170.10	DOK4	16	57487362	16_30	0	0.0510166701894643	19.3938146717875	1.65019571830842e-05	2.10609518173177	2
ENSG00000135736.5	CCDC102A	16	57536649	16_30	0	0.0253193254449432	12.9071341434063	5.45057174205584e-06	-1.58208955223867	1
ENSG00000159618.15	ADGRG5	16	57542508	16_30	0	0.0168327468584576	9.15207199619134	2.56941660093513e-06	1.14622641509395	1
ENSG00000205336.11	ADGRG1	16	57610424	16_30	0	0.0102432670134516	4.5973513506342	7.8542784727719e-07	-0.0538922155688663	1
ENSG00000159398.15	CES5A	16	55956398	16_30	0	0.0150586072544519	8.12970286864724	2.04183002142118e-06	-1.01075268817232	1
ENSG00000182885.16	ADGRG3	16	57668362	16_31	0	0.0171484241517424	4.56060683727029	1.30438848566218e-06	0.00624665728988002	2
ENSG00000159648.11	TEPP	16	57976804	16_31	0	0.0222594033249145	6.95883052077785	2.583508434907e-06	-0.778443113772228	1
ENSG00000103005.11	USB1	16	57999132	16_31	0	0.0392083969778758	12.1858459595726	7.96883576386688e-06	-1.42170818505388	1
ENSG00000102996.4	MMP15	16	58025251	16_31	0	0.0204804216150426	6.19249545495725	2.11526456905381e-06	0.620239521228056	2
ENSG00000070761.7	CFAP20	16	58129575	16_31	0	0.0520272097826047	14.8144907703016	1.28551565143176e-05	1.68240343347612	1
ENSG00000181938.13	GINS3	16	58295129	16_31	0	0.0223294539317285	6.98775011292589	2.60240913042696e-06	-0.823157894736758	1
ENSG00000103037.11	SETD6	16	58515300	16_31	0	0.0321568493711535	10.3509126062649	5.55152421791674e-06	-1.55523241336884	2
ENSG00000166546.13	BEAN1	16	66500328	16_36	0	0.0162277774262581	10.9892118654625	2.97430632357723e-06	-1.44326241134707	1
ENSG00000166548.15	TK2	16	66551807	16_36	0	0.00878679433265517	4.75482876695386	6.96827767603715e-07	-0.733638321704862	2
ENSG00000217555.12	CKLF	16	66552286	16_36	0	0.0116454990039993	7.05642864606912	1.3705761257166e-06	0.510416666666784	1
ENSG00000089505.17	CMTM1	16	66566576	16_36	0	0.0122128165423887	7.99195543404791	1.62790475725893e-06	-1.48958333333416	1
ENSG00000135720.12	DYNC1LI2	16	66751701	16_36	0	0.0147868486943714	10.0560844133214	2.48007403101573e-06	1.90157480314954	1
ENSG00000159593.14	NAE1	16	66872866	16_36	0	0.0346196677763798	18.0569975184386	1.04262597382667e-05	2.5413223140495	1
ENSG00000172840.6	PDP2	16	66879002	16_36	0	0.0694264387499567	21.5891714672915	2.49989040568445e-05	2.26771653543334	1
ENSG00000172831.11	CES2	16	66935273	16_36	0	0.0358949231404037	18.3229509503735	1.09695434406165e-05	2.41991341991304	1
ENSG00000172828.12	CES3	16	66961430	16_36	0	0.0179030006824039	11.2768448456386	3.36723586848626e-06	-1.47763864042858	1
ENSG00000067955.13	CBFB	16	67028695	16_36	0	0.00897324241511843	4.81010536758713	7.19886610497884e-07	0.0720221606648604	1
ENSG00000125149.11	C16orf70	16	67109646	16_36	0	0.00962933308507063	5.42944123537369	8.71989894778435e-07	0.489981207059179	2
ENSG00000237172.3	B3GNT9	16	67151227	16_36	0	0.0172974831428683	10.2854989044335	2.96734733084425e-06	1.11868131868149	1
ENSG00000196123.12	KIAA0895L	16	67184329	16_36	0	0.00884941777660075	4.79708691804886	7.08031193163108e-07	0.420398009950025	1
ENSG00000179044.15	EXOC3L1	16	67189900	16_36	0	0.0096610141127722	5.5140355443925	8.8848967114271e-07	-0.585365853658478	1
ENSG00000205250.8	E2F4	16	67191944	16_36	0	0.00875186579622522	4.63683738087938	6.76834706145684e-07	-0.164319160901552	2
ENSG00000102890.14	ELMO3	16	67198781	16_36	0	0.00969559729829772	5.55196599009125	8.97803867000843e-07	-0.588235294117654	1
ENSG00000135740.16	SLC9A5	16	67237203	16_36	0	0.010436337846054	6.07177162562148	1.05687509396852e-06	-0.555022623631791	2
ENSG00000135723.13	FHOD1	16	67247759	16_36	0	0.0112444755719187	6.83547837699529	1.28194155198729e-06	-0.812226105064834	2
ENSG00000196155.12	PLEKHG4	16	67277864	16_36	0	0.00947193504421873	5.2872181240915	8.3526838627701e-07	0.36595744680873	1
ENSG00000159713.10	TPPP3	16	67393652	16_36	0	0.00876581016391731	4.66776484420694	6.82434753475409e-07	0.221111177598127	2
ENSG00000159720.11	ATP6V0D1	16	67481409	16_36	0	0.00875162229469095	4.6343562617991	6.76453718203072e-07	0.173160173160237	1
ENSG00000102974.14	CTCF	16	67562579	16_36	0	0.00877042005804107	4.68577508242273	6.85428153015484e-07	-0.248466257668733	1
ENSG00000159753.13	CARMIL2	16	67645445	16_36	0	0.0088455231592055	4.71017137189335	6.94896841968567e-07	0.136585365853682	1
ENSG00000102977.13	ACD	16	67660703	16_36	0	0.00921421291652069	5.16497198824114	7.93754717672983e-07	-0.456666666666807	1
ENSG00000102981.9	PARD6A	16	67660703	16_36	0	0.00921421291652069	5.16497198824114	7.93754717672983e-07	-0.456666666666807	1
ENSG00000124074.11	ENKD1	16	67667544	16_36	0	0.00914708138838627	5.0959375418602	7.77439755917213e-07	-0.435215946843788	1
ENSG00000141098.12	GFOD2	16	67719047	16_36	0	0.0201000489086589	13.313054904476	4.46308278772502e-06	-1.98941798941765	1
ENSG00000102904.14	TSNAXIP1	16	67807226	16_36	0	0.00943007958801223	5.2556271816766	8.26608779761008e-07	-0.319277108433745	1
ENSG00000102898.11	NUTF2	16	67846509	16_36	0	0.00974379432516881	5.68649633624984	9.24129805214478e-07	0.594916138864591	2
ENSG00000038358.14	EDC4	16	67869393	16_36	0	0.00928334822282329	5.05952327795962	7.83383365258093e-07	0.162921348314711	1
ENSG00000188038.7	NRN1L	16	67884055	16_36	0	0.0264689531988659	13.2694943745466	5.8580253443716e-06	1.13450292397648	1
ENSG00000159792.9	PSKH1	16	67893221	16_36	0	0.0088932601370485	4.76539040091361	7.06837508379648e-07	0.168674698795197	1
ENSG00000205220.11	PSMB10	16	67937477	16_36	0	0.00881756676456891	4.74325284267873	6.97565732467451e-07	0.289036544850619	1
ENSG00000124067.16	SLC12A4	16	67970325	16_36	0	0.00934704836999689	5.2930633179362	8.25166683760126e-07	-0.484745762712124	1
ENSG00000167261.13	DPEP2	16	67979443	16_36	0	0.116878181315189	27.4708977469772	5.35508542415768e-05	2.67625899280684	1
ENSG00000072736.18	NFATC3	16	68066558	16_36	0	0.0108778374235243	6.23043636385154	1.13037133017981e-06	-0.411904915722635	2
ENSG00000103067.13	ESRP2	16	68238507	16_36	0	0.0102646165227293	5.99933588180025	1.02708411391046e-06	-0.497435897435751	1
ENSG00000103064.13	SLC7A6	16	68264025	16_36	0	0.0112128985308315	8.49545370984409	1.58878296815814e-06	1.22522424144499	2
ENSG00000132600.16	PRMT7	16	68310460	16_36	0	0.0381269486073353	18.6911136869778	1.18857703180156e-05	-1.81879755597032	2
ENSG00000184939.15	ZFP90	16	68530545	16_36	1	0.167804057095783	20.9836324052787	5.87277323784097e-05	4.31756756756713	1
ENSG00000062038.13	CDH3	16	68636168	16_36	0	0.00927669456241753	9.53112721792816	1.47467945421325e-06	2.27200000000041	1
ENSG00000159723.4	AGRP	16	67486220	16_36	0	0.00868285908412814	4.57468991220515	6.62497921197856e-07	-0.201005025125638	1
ENSG00000103047.7	TANGO6	16	68843188	16_37	0	0.0231009801451958	9.72317348128275	3.74626544922873e-06	1.12903225806472	1
ENSG00000141076.17	UTP4	16	69169005	16_37	0	0.0165422568202634	6.65282321039323	1.83552729666484e-06	0.863270777479356	1
ENSG00000168807.16	SNTB2	16	69171751	16_37	0	0.0132633226086368	4.62577598059098	1.023286007403e-06	-0.155405405405358	1
ENSG00000258429.1	PDF	16	69330540	16_37	0	0.0136994293342578	4.92239102879571	1.12470517295014e-06	-0.485074626865625	1
ENSG00000213380.14	COG8	16	69339991	16_37	0	0.0131917210219704	4.57612144959736	1.00683685851099e-06	-0.00413223140495823	1
ENSG00000132603.13	NIP7	16	69339820	16_37	0	0.0137970948246809	4.98761355866616	1.14773216167889e-06	0.309711286089241	1
ENSG00000132604.10	TERF2	16	69408739	16_37	0	0.0133270333695802	4.66969902808348	1.03796445407817e-06	-0.0150150150150098	1
ENSG00000103018.16	CYB5B	16	69424466	16_37	0	0.0159492118870429	6.31765551771842	1.6805648461637e-06	0.857142857143019	1
ENSG00000181019.12	NQO1	16	69727660	16_37	0	0.0166931657027126	6.73618314800179	1.87548111969268e-06	0.587301587301534	1
ENSG00000157322.17	CLEC18A	16	69930471	16_37	0	0.0251785984327799	10.5156035613376	4.41596743248044e-06	-1.19847328244303	1
ENSG00000090857.13	PDPR	16	70119259	16_37	0	0.0242300523204009	10.1624004335372	4.10686815893842e-06	-1.63076923076977	1
ENSG00000223496.2	EXOSC6	16	70251998	16_37	0	0.0656032853923009	19.4037181723483	2.12310099059716e-05	-2.41600000000014	1
ENSG00000168872.16	DDX19A	16	70347117	16_37	0	0.017041844664808	6.92603768274941	1.96861848211255e-06	0.652392947103163	1
ENSG00000189091.12	SF3B3	16	70524136	16_37	0	0.0134653949824874	4.76432539535553	1.06999221564717e-06	0.0403225806451655	1
ENSG00000132613.14	MTSS1L	16	70686078	16_37	0	0.0134509356318542	4.75451170379049	1.06664160796209e-06	0.0968030942371051	2
ENSG00000157335.20	CLEC18C	16	69925918	16_37	0	0.0209194638877385	8.80954874656158	3.0737201139311e-06	1.11904761904746	1
ENSG00000180917.17	CMTR2	16	71285743	16_38	0	0.0193691850526411	5.28787252659731	1.7082539403646e-06	0.367241452578546	2
ENSG00000167377.17	ZNF23	16	71464015	16_38	0	0.0197125054451216	5.44930367535752	1.79160779179422e-06	-0.489051094890609	1
ENSG00000140835.9	CHST4	16	71525067	16_38	0	0.0240881201867039	7.29392595922997	2.93038286003054e-06	-0.859759179882109	2
ENSG00000157429.15	ZNF19	16	71564835	16_38	0	0.018050903921736	4.6401182811403	1.39697331885108e-06	-0.693464768555911	2
ENSG00000198650.10	TAT	16	71577109	16_38	0	0.0366783671336491	11.1765264784919	6.83717900256978e-06	-1.67068273092317	1
ENSG00000140832.9	MARVELD3	16	71626212	16_38	0	0.0179002864202691	4.56308344755878	1.36231800575231e-06	0.562161745615232	2
ENSG00000040199.18	PHLPP2	16	71724911	16_38	0	0.0183077120359947	4.76991043843911	1.45647958944624e-06	0.17613636363634	1
ENSG00000166747.12	AP1G1	16	71800508	16_38	0	0.0226818464087636	6.73981035349357	2.54968299384786e-06	-0.612903225806407	1
ENSG00000224470.7	ATXN1L	16	71845965	16_38	0	0.0291268898596605	9.0456032753761	4.39432076848515e-06	1.92198581560326	1
ENSG00000182149.20	IST1	16	71845769	16_38	0	0.0197704002858657	5.47619392655374	1.8057365440398e-06	-0.262773722627653	1
ENSG00000102984.14	ZNF821	16	71894947	16_38	0	0.0246593045512389	7.51025948913274	3.08884327103351e-06	-1.72831440322544	2
ENSG00000277481.1	PKD1L3	16	72000413	16_38	0	0.0537443937724597	14.7236832142956	1.31980490760054e-05	-2.57936507936462	1
ENSG00000102967.11	DHODH	16	72008543	16_38	0	0.0318416533645829	9.86820167949424	5.24075349350785e-06	-1.92331915046769	2
ENSG00000261701.6	HPR	16	72063820	16_38	0	0.0346198172359296	10.6417425174994	6.14465668775373e-06	1.76401869158886	1
ENSG00000140829.11	DHX38	16	72093179	16_38	0	0.163992979584034	25.3349710002382	6.92956182264649e-05	-3.58400000000065	1
ENSG00000140830.8	TXNL4B	16	72094308	16_38	0	0.0938392272562936	19.9611939971941	3.12414400288484e-05	3.07936507936526	1
ENSG00000140836.14	ZFHX3	16	73059636	16_39	0	0.01559733352045	7.48999336029856	1.94846180606989e-06	-0.879888268156643	1
ENSG00000168404.12	MLKL	16	74700969	16_39	0	0.0661798216786728	20.8631267393758	2.3028470525067e-05	2.12213224155645	3
ENSG00000103091.14	WDR59	16	75000188	16_40	0	0.0286310539308428	10.4475515865027	4.98898231930252e-06	1.36776753946133	2
ENSG00000166816.13	LDHD	16	75116377	16_40	0	0.0150989498956634	4.5610539989938	1.14860859953338e-06	0.142857142857114	1
ENSG00000184517.11	ZFP1	16	75148456	16_40	0	0.0593732507703656	17.2160052566113	1.70483879674553e-05	-1.7867647058825	1
ENSG00000168928.12	CTRB2	16	75207241	16_40	0	0.0154666093970138	4.78187772688044	1.23354128768851e-06	0.354005167958568	1
ENSG00000166822.12	TMEM170A	16	75465459	16_40	0	0.0273957490658221	10.0408435477846	4.58789516227106e-06	1.41401273885354	1
ENSG00000183196.8	CHST6	16	75495516	16_40	0	0.015194725673603	4.6190746192446	1.17059845731648e-06	0.0484739676840091	1
ENSG00000135702.14	CHST5	16	75535449	16_40	0	0.0189302181249951	6.63775390483254	2.09573743313571e-06	-0.819943403011096	3
ENSG00000205084.10	TMEM231	16	75556194	16_40	0	0.0152787579704401	4.66969699003069	1.18997231525879e-06	-0.0504369927756516	2
ENSG00000034713.7	GABARAPL2	16	75566467	16_40	0	0.01527615100226	4.66814032359273	1.18937265845425e-06	0.230452674897119	1
ENSG00000065457.10	ADAT1	16	75617776	16_40	0	0.0151087781361833	4.56702401083522	1.15086065884436e-06	-0.103456309106463	3
ENSG00000065427.14	KARS	16	75648955	16_40	0	0.0153719611713119	4.72552336979616	1.2115443026608e-06	0.267893660531703	1
ENSG00000166848.5	TERF2IP	16	75647801	16_40	0	0.0156479154361521	4.88883315703754	1.27591520294177e-06	0.349693251533615	1
ENSG00000103111.14	MON1B	16	77190589	16_41	0	0.011871487969018	4.56088447194835	9.03055275227511e-07	0.238095238095366	1
ENSG00000205078.5	SYCE1L	16	77199271	16_41	0	0.0120524991617074	4.69957450487241	9.44704000873229e-07	0.256594724220459	1
ENSG00000140876.11	NUDT7	16	77722334	16_42	0	0.016415134086411	5.66612670528715	1.55128224590761e-06	0.526780500272314	2
ENSG00000171724.2	VAT1L	16	77836036	16_42	0	0.0174372251844604	6.22084537325964	1.80920128777686e-06	0.621951219512156	1
ENSG00000186153.16	WWOX	16	78122398	16_42	0	0.0183846362908857	6.70692150201285	2.05654573187496e-06	0.835649423199978	2
ENSG00000103121.8	CMC2	16	80981010	16_45	0	0.0172727341716485	10.5283259678473	3.0330566191619e-06	-1.27251732101594	1
ENSG00000166451.13	CENPN	16	81006950	16_45	0	0.0123499256126841	7.45025604798575	1.53460159761285e-06	-0.879999999999763	1
ENSG00000166454.9	ATMIN	16	81035712	16_45	0	0.00935074870270181	4.90182567943914	7.64476876976599e-07	0.283992664471755	2
ENSG00000166455.13	C16orf46	16	81077379	16_45	0	0.00920965812561869	4.76263482723503	7.31561594742893e-07	0.234042553191395	1
ENSG00000140905.10	GCSH	16	81096393	16_45	0	0.00903169688654704	4.5840081759962	6.90517743900646e-07	0.0188679245283045	1
ENSG00000261609.5	GAN	16	81315159	16_45	0	0.0111077330807644	6.47878225228586	1.20026992589331e-06	-0.601724137930929	1
ENSG00000197943.9	PLCG2	16	81833805	16_46	0	0.0113385014911557	4.60779843038152	8.71383314272324e-07	0.0296296296296147	1
ENSG00000184860.9	SDR42E1	16	82000205	16_46	0	0.0114207583077703	4.67405223967549	8.90325082095939e-07	-0.104712041884775	1
ENSG00000086696.10	HSD17B2	16	82035292	16_46	0	0.012366005804617	5.40284667972912	1.11432582355665e-06	0.488549618320755	1
ENSG00000103150.5	MLYCD	16	83898678	16_48	0	0.0149935433420639	4.57055263067502	1.14296544131978e-06	-0.0655270655271063	1
ENSG00000140943.16	MBTPS1	16	84116685	16_48	0	0.016431200924717	5.41098546126147	1.48287921868522e-06	0.292307692307619	1
ENSG00000103168.16	TAF1C	16	84180359	16_48	0	0.0255241944692224	9.4620320346381	4.0280658759797e-06	1.24095171195462	2
ENSG00000140955.10	ADAD2	16	84186726	16_48	0	0.0151786945059667	4.68317706424267	1.18559157355254e-06	-0.11486486486487	1
ENSG00000103175.10	WFDC1	16	84287168	16_48	0	0.0219666008509034	8.0796663690043	2.96016822283279e-06	-0.798353909465199	1
ENSG00000064270.12	ATP2C2	16	84368129	16_48	0	0.0248277959020431	9.20711836988921	3.81260663031107e-06	1.17171717171705	1
ENSG00000135686.12	KLHL36	16	84658217	16_49	0	0.0191102283885075	5.29591780249839	1.68797969765844e-06	0.609022556390955	1
ENSG00000103194.15	USP10	16	84699945	16_49	0	0.0176404436092086	4.56050709827864	1.34178441710859e-06	-0.0266666666666589	1
ENSG00000153786.12	ZDHHC7	16	85011520	16_49	0	0.0290033223156785	9.13782695471554	4.42029021519605e-06	-1.24039908074389	2
ENSG00000131153.8	GINS2	16	85687349	16_50	0	0.0156217495992091	10.8948649663624	2.8386485718383e-06	-1.435714285715	1
ENSG00000154102.10	C16orf74	16	85750250	16_50	0	0.0168461907825017	11.5497786679251	3.245155276874e-06	-1.40517241379324	1
ENSG00000131143.8	COX4I1	16	85798686	16_50	0	0.0381438970514922	19.2826249728733	1.22673659764133e-05	-2.00355871886088	1
ENSG00000103248.18	MTHFSD	16	86554498	16_51	0	0.0170556186357684	5.86289104748719	1.66778247425659e-06	-0.60288994409878	2
ENSG00000176692.5	FOXC2	16	86717190	16_51	0	0.0149856160281097	4.67508843969313	1.168488754519e-06	-0.169230769230723	1
ENSG00000140941.12	MAP1LC3B	16	87384440	16_52	0	0.0179009222219466	4.97684483665333	1.48590010059923e-06	0.400402414487168	1
ENSG00000104731.13	KLHDC4	16	87727208	16_53	0	0.00965028851155658	5.39919607457807	8.69019461449741e-07	0.516500713071658	2
ENSG00000103257.8	SLC7A5	16	87837001	16_53	0	0.0494491722047856	20.3662538722968	1.67969443917739e-05	2.26143790849749	1
ENSG00000172530.20	BANP	16	87949449	16_53	0	0.0475842758742393	19.2664751309218	1.52906460922654e-05	-1.71889400921735	1
ENSG00000179588.8	ZFPM1	16	88454044	16_53	0	0.0100405096594776	5.84830938746382	9.79368662482179e-07	0.658914728682069	1
ENSG00000158545.15	ZC3H18	16	88570216	16_53	0	0.0174760158712689	10.7981461399483	3.14739852430938e-06	1.2917666625063	2
ENSG00000051523.10	CYBA	16	88650877	16_53	0	0.015768907070239	9.92613641129694	2.61060964751834e-06	-1.26087155531047	2
ENSG00000158717.10	RNF166	16	88700532	16_53	0	0.0190562763411389	11.6657369663623	3.70774900935736e-06	-1.38777479137436	2
ENSG00000174177.12	CTU2	16	88706407	16_53	0	0.0158896968242975	9.91038463414022	2.62643239736252e-06	-1.15916636623011	2
ENSG00000167513.8	CDT1	16	88853049	16_53	0	0.0132947121469035	8.36570869128602	1.8549908927314e-06	-1.09090909090928	1
ENSG00000141012.12	GALNS	16	88857069	16_53	0	0.00920494970176855	5.01108373854495	7.69330916567816e-07	-0.389021479713572	1
ENSG00000129993.14	CBFA2T3	16	88976863	16_54	0	0.0239366127302506	5.76825786503252	2.30285962679096e-06	0.573991031389921	1
ENSG00000259803.6	SLC22A31	16	89202660	16_54	0	0.0216069349468678	4.82566079528719	1.73904196139601e-06	0.283132530120486	1
ENSG00000170100.13	ZNF778	16	89156536	16_54	0	0.0287700427686987	7.46385064425268	3.58148843761911e-06	1.08759124087601	1
ENSG00000178773.14	CPNE7	16	89583267	16_54	0	0.0235143941226224	5.60436796271924	2.19796382546789e-06	-0.802469135802577	1
ENSG00000015413.9	DPEP1	16	89612858	16_54	0	0.0299019015376846	7.82003371375338	3.90002632103053e-06	-0.99165554032454	2
ENSG00000131165.14	CHMP1A	16	89657194	16_54	0	0.0356040039061412	9.43333464825474	5.60175598619676e-06	1.27438067800825	2
ENSG00000185324.21	CDK10	16	89680736	16_54	0	0.0361865331524086	9.58354449343991	5.78406608952159e-06	1.40149159691595	3
ENSG00000158792.15	SPATA2L	16	89701648	16_54	0	0.0212799320265675	4.68535356473962	1.66292518601823e-06	-0.185455383513508	2
ENSG00000158805.11	ZNF276	16	89720241	16_54	0	0.0318534763091439	8.4040012253869	4.46481067990189e-06	1.08584646378256	2
ENSG00000075399.13	VPS9D1	16	89718584	16_54	0	0.0248911072253953	6.12845108541183	2.54422224415124e-06	-0.595010753697122	2
ENSG00000258839.3	MC1R	16	89911835	16_54	0	0.0246242322667386	6.02913940224168	2.47615672914496e-06	-0.982984293972544	2
ENSG00000258947.6	TUBB3	16	89921429	16_54	0	0.0216661874847637	4.85085879743634	1.75291652630003e-06	0.271084337349213	1
ENSG00000140995.16	DEF8	16	89947860	16_54	0	0.0661554422699386	15.2004351791275	1.67718783790168e-05	-1.92746113989666	1
ENSG00000177946.5	CENPBD1	16	89972114	16_54	0	0.0210086982260322	4.56734424706483	1.60037955503093e-06	0.201837717140211	2
ENSG00000141013.16	GAS8	16	90017749	16_54	0	0.106567249335281	19.7075034339347	3.50280106112718e-05	2.16083916083901	1
ENSG00000003249.13	DBNDD1	16	90014512	16_54	0	0.0214326703950045	4.75115289192404	1.69838207263339e-06	0.158978948932058	2
ENSG00000272636.3	DOC2B	17	181417	17_1	0	0.047019897772547	13.7655389783719	1.07953072292986e-05	1.62919916676577	2
ENSG00000181031.15	RPH3AL	17	216772	17_1	0	0.0174527022772241	4.61524087067375	1.34343654374878e-06	0.175324675324695	1
ENSG00000187624.8	C17orf97	17	410351	17_1	0	0.02509323430942	7.95544924488582	3.32951868736959e-06	0.959459459459414	1
ENSG00000183688.4	RFLNB	17	444326	17_1	0	0.0195095785684744	5.63903332299	1.83490107352133e-06	-0.487567691054873	2
ENSG00000141252.19	VPS53	17	720116	17_1	0	0.0178253749908535	4.8093320462481	1.42982716246479e-06	0.307086614173166	1
ENSG00000167695.14	FAM57A	17	715922	17_1	0	0.0189713383372043	5.38186800398724	1.70290773037037e-06	0.49606299212571	1
ENSG00000179409.10	GEMIN4	17	753640	17_1	0	0.0205265949052678	6.10628741061621	2.09051967331347e-06	0.643939393939393	1
ENSG00000171861.10	MRM3	17	781846	17_1	0	0.0177227312201065	4.75628007793965	1.40591212750591e-06	0.135105480888192	2
ENSG00000167699.13	GLOD4	17	783398	17_1	0	0.0251766465153259	7.98603521825461	3.35342972044865e-06	-0.900469052078598	2
ENSG00000167693.16	NXN	17	514931	17_1	0	0.045258073645668	13.4105416091226	1.01228427001679e-05	1.55724032396249	2
ENSG00000159842.14	ABR	17	1229290	17_1	0	0.219851648073925	28.5418545981097	0.000104657901037089	-2.83391003460215	1
ENSG00000108953.16	YWHAE	17	1400484	17_2	0	0.018686857141776	8.94284890641325	2.78722651157717e-06	-1.36231884057987	1
ENSG00000132376.19	INPP5K	17	1516596	17_2	0	0.0126290981008713	5.34672618509479	1.12621261087212e-06	-0.372384937238391	1
ENSG00000167705.11	RILP	17	1650198	17_2	0	0.0339340243170712	14.4412359340807	8.17334508657299e-06	1.66567164179068	1
ENSG00000174231.16	PRPF8	17	1683918	17_2	0	0.0162176111432377	7.64108126448142	2.06681596246041e-06	0.948051948051707	1
ENSG00000185561.9	TLCD2	17	1710931	17_2	0	0.0463972668649627	17.3414445369243	1.34195445069571e-05	1.87412587412561	1
ENSG00000167711.13	SERPINF2	17	1742598	17_2	0	0.0497148587964959	17.9839625707266	1.49118561603339e-05	-1.89022442958508	2
ENSG00000132383.11	RPA1	17	1830105	17_2	0	0.0143232675816536	6.50114768893316	1.55307433554779e-06	-0.693333333333272	1
ENSG00000186532.11	SMYD4	17	1831801	17_2	0	0.0130546289757953	5.6505667035121	1.2303159233673e-06	-0.518187730625142	2
ENSG00000185924.6	RTN4RL1	17	2027632	17_3	0	0.0265813425486695	11.2367775889983	4.98171413240116e-06	-1.40928270042173	1
ENSG00000108963.17	DPH1	17	2030087	17_3	0	0.0256490429119215	10.9074879838293	4.66612117615134e-06	-1.18656716417911	1
ENSG00000070366.13	SMG6	17	2302820	17_3	0	0.028439141480473	11.8599341435846	5.62547067162291e-06	1.48130841121453	1
ENSG00000141258.12	SGSM2	17	2372791	17_3	0	0.0333532440175692	13.332064684234	7.41644189454565e-06	-1.55454545454541	1
ENSG00000007168.12	PAFAH1B1	17	2593327	17_3	0	0.0414873144471794	15.3532006910847	1.06236647070681e-05	-2.11789473684273	1
ENSG00000132359.14	RAP1GAP2	17	2755091	17_3	0	0.0157376700915818	6.41573497956123	1.68401888859276e-06	0.694312796208658	1
ENSG00000141255.12	SPATA22	17	3512878	17_3	0	0.0451745175885612	16.1436460378544	1.21634074733652e-05	1.78461538461526	1
ENSG00000108381.10	ASPA	17	3472004	17_3	0	0.0142953198372988	5.53365632106326	1.31936866386393e-06	-0.557939914163296	1
ENSG00000167723.14	TRPV3	17	3557863	17_3	0	0.0139512615002366	5.31018130378183	1.2356143233105e-06	0.432835820895566	1
ENSG00000196689.11	TRPV1	17	3608514	17_3	0	0.0291081149212501	12.0744275184279	5.86193144778264e-06	1.39588091702036	2
ENSG00000197417.7	SHPK	17	3611304	17_3	0	0.0129024885035716	4.59351222231461	9.88504071908699e-07	0.0568181343959949	2
ENSG00000040531.14	CTNS	17	3636748	17_3	0	0.0133135756054051	4.88109734242923	1.08385773980975e-06	-0.301926314382587	2
ENSG00000213977.7	TAX1BP3	17	3668569	17_3	0	0.0217849663045329	9.40393486417798	3.4168554821979e-06	-1.11298076923097	1
ENSG00000127774.6	EMC6	17	3668540	17_3	0	0.0169468904053437	7.09540398123865	2.00552118437698e-06	0.780684104627601	1
ENSG00000177602.5	GSG2	17	3724179	17_3	0	0.0130186840535041	4.67571303676388	1.01525477843253e-06	-0.144000000000002	1
ENSG00000083457.11	ITGAE	17	3801495	17_4	0	0.0189099673654517	6.9996640557799	2.20763912243647e-06	-0.784386617100127	1
ENSG00000004660.14	CAMKK1	17	3894194	17_4	0	0.0144947105784427	4.56170369841366	1.10279992082855e-06	0.0382165605095513	1
ENSG00000074755.14	ZZEF1	17	4137377	17_4	0	0.0146605810398999	4.65932442988876	1.13928988100755e-06	-0.306666666666697	1
ENSG00000167740.9	CYB5D2	17	4142807	17_4	0	0.0305050440868034	11.3508704203725	5.77511887848051e-06	-1.60438546993244	2
ENSG00000182557.7	SPNS3	17	4433516	17_4	0	0.0155682903984874	5.20372953415356	1.35118789370529e-06	0.445833333333294	1
ENSG00000183018.8	SPNS2	17	4498895	17_4	0	0.0148509459675579	4.7733286003792	1.18232141584186e-06	0.159999999999984	1
ENSG00000167741.10	GGT6	17	4542264	17_4	0	0.0244037972220605	9.43952118609104	3.84208951246243e-06	1.2295582011752	2
ENSG00000188176.11	SMTNL2	17	4584007	17_4	0	0.0185259849502805	6.89345756785672	2.12999468214739e-06	0.879581151832381	1
ENSG00000141480.17	ARRB2	17	4710335	17_4	0	0.264069853816008	23.4562927721568	0.000103309034865136	3.62837837837774	1
ENSG00000182853.11	VMO1	17	4786018	17_4	0	0.0586841474098907	17.542719053239	1.71702972278562e-05	1.9166131523342	2
ENSG00000161905.12	ALOX15	17	4641943	17_4	0	0.0147358344137427	4.70953104845335	1.15747735370997e-06	0.146567717996243	1
ENSG00000141503.15	MINK1	17	4833543	17_5	0	0.0194921091475447	4.74204538920299	1.54164595141444e-06	0.111111111111103	1
ENSG00000205710.3	C17orf107	17	4899022	17_5	0	0.0218137452647594	5.77704539272422	2.10182291608716e-06	0.713451773366274	2
ENSG00000108556.7	CHRNE	17	4903133	17_5	0	0.0196534779744715	4.81784229935159	1.57925442425044e-06	0.381179578351298	2
ENSG00000185245.7	GP1BA	17	4932600	17_5	0	0.0202905561429805	5.11117125557076	1.7297147508639e-06	0.270270270270454	1
ENSG00000108528.13	SLC25A11	17	4940500	17_5	0	0.019671107887709	4.82608500631372	1.58337539961059e-06	0.242924528301896	1
ENSG00000108523.15	RNF167	17	4940489	17_5	0	0.020014048721034	4.98499869080764	1.6640259964994e-06	0.30969267139471	1
ENSG00000108518.7	PFN1	17	4804831	17_5	0	0.0384471926760449	11.0084958527538	7.05915507987835e-06	-1.23647294589204	1
ENSG00000091640.7	SPAG7	17	4920404	17_5	0	0.0516048551936347	13.7428631270741	1.1828451417159e-05	-1.62073153236971	2
ENSG00000108509.20	CAMTA2	17	4987797	17_5	0	0.0212035731721341	5.51601342478129	1.95071791902237e-06	0.634920634920458	1
ENSG00000196388.8	INCA1	17	4997334	17_5	0	0.0200105239008618	4.98337506154895	1.66319104985379e-06	-0.570386196607273	3
ENSG00000129250.11	KIF1C	17	4997999	17_5	0	0.019130989148859	4.57014205314484	1.45823403484928e-06	-0.0425531914893428	1
ENSG00000129204.16	USP6	17	5116505	17_5	0	0.0209469531052158	5.40399734875361	1.88797436571297e-06	0.52111532218102	3
ENSG00000167840.13	ZNF232	17	5250721	17_5	0	0.0202391046524022	5.08782494778908	1.71744786382584e-06	0.441935483870814	1
ENSG00000161929.14	SCIMP	17	5235009	17_5	0	0.0346078629805154	10.034498530935	5.79202678981239e-06	1.34391534391582	1
ENSG00000108559.11	NUP88	17	5420604	17_5	0	0.0345485275325537	10.018601925559	5.77293634542873e-06	-1.428571428572	1
ENSG00000005100.12	DHX33	17	5469370	17_5	0	0.019218631397433	4.61215617348738	1.47838166428689e-06	0.0580912863070723	1
ENSG00000167842.15	MIS12	17	5478872	17_5	0	0.0333630108570011	9.69568926577131	5.39515629934849e-06	1.34019390340706	2
ENSG00000072849.10	DERL2	17	5486742	17_5	0	0.0213603912919321	5.5838034784011	1.98929611548108e-06	-0.595145890671419	3
ENSG00000091592.15	NLRP1	17	5618964	17_5	0	0.038065965563754	10.9161690556569	6.93054214454947e-06	1.52845528455249	1
ENSG00000091622.15	PITPNM3	17	6555759	17_6	0	0.0241348869925347	12.3346623071245	4.96515304090477e-06	-1.76800000000049	1
ENSG00000282936.1	CTC-281F24.5	17	6640796	17_6	0	0.0165841731998958	9.00437920208147	2.49062134938137e-06	1.00000000000004	1
ENSG00000198920.9	KIAA0753	17	6640796	17_6	0	0.0925871726205446	24.5970262232334	3.79833732989071e-05	-2.98674246261429	2
ENSG00000129235.10	TXNDC17	17	6640796	17_6	0	0.0140819401054257	7.51045529047796	1.76396053113045e-06	-0.81185502964912	2
ENSG00000141485.16	SLC13A5	17	6713350	17_6	0	0.013259926089503	6.96647490699471	1.54068653153305e-06	-0.818355640535752	1
ENSG00000132530.16	XAF1	17	6755784	17_6	0	0.0115073217758079	5.64378637427949	1.08319071739337e-06	-0.531914893617037	1
ENSG00000177294.6	FBXO39	17	6789522	17_6	0	0.0110955740657882	5.31126561134256	9.8289675890597e-07	-0.400000000000042	1
ENSG00000108839.11	ALOX12	17	6995578	17_6	0	0.011406811569861	5.61797160365679	1.06881837796659e-06	0.651982378854745	1
ENSG00000219200.11	RNASEK	17	7014384	17_6	0	0.0110922720360133	5.30934800510496	9.82249485572806e-07	-0.458100558659188	1
ENSG00000161940.10	BCL6B	17	7022912	17_6	0	0.0102763471057021	4.6081256059858	7.89811001781008e-07	-0.0325203252032499	1
ENSG00000174327.6	SLC16A13	17	7036203	17_6	0	0.0105763451649883	4.90406594867388	8.65071537686021e-07	-0.43884892086339	1
ENSG00000174326.11	SLC16A11	17	7044260	17_6	0	0.0120902640023042	6.19093261435893	1.24839484510691e-06	-0.836601307189412	1
ENSG00000161944.16	ASGR2	17	7112392	17_6	0	0.0442125127616828	18.5324604574347	1.36659046396536e-05	2.28888888888948	1
ENSG00000132535.18	DLG4	17	7219509	17_6	0	0.0118402320624806	5.9496411644592	1.17492756601705e-06	-0.632876712328632	1
ENSG00000004975.11	DVL2	17	7234631	17_6	0	0.0195516091318528	10.5750064521564	3.44844459728444e-06	-1.23664122137397	1
ENSG00000181885.18	CLDN7	17	7264457	17_6	0	0.0178026680868801	9.62847708688395	2.85892525910111e-06	1.06060606060652	1
ENSG00000181856.14	SLC2A4	17	7281773	17_6	0	0.0104432646773466	4.76810928031313	8.30505649462492e-07	0.236220472440951	1
ENSG00000006047.12	YBX2	17	7294314	17_6	0	0.010705183070217	4.9859107922213	8.90222789707619e-07	-0.369876239102579	2
ENSG00000132507.17	EIF5A	17	7306067	17_6	0	0.0284501922424996	14.0318077870407	6.65823221727423e-06	-1.81850605336147	2
ENSG00000132522.15	GPS2	17	7315219	17_6	0	0.0266539034597324	13.2949008878526	5.91025242709832e-06	-1.5675675675674	1
ENSG00000215041.9	NEURL4	17	7329882	17_6	0	0.045555559220233	18.4166332267244	1.39930287639034e-05	2.16030534351103	1
ENSG00000072818.11	ACAP1	17	7336592	17_6	0	0.011945903083242	5.98973458846031	1.19340175272427e-06	0.67073170731718	1
ENSG00000174292.12	TNK1	17	7380561	17_6	0	0.0113587815632513	5.53613169346991	1.04881349319541e-06	-0.533653846153943	1
ENSG00000187838.16	PLSCR3	17	7394133	17_6	0	0.0365261541266333	16.1787884201489	9.85621227574009e-06	-1.68749999999919	1
ENSG00000205544.3	TMEM256	17	7403670	17_6	0	0.0122554876476287	6.24066059919537	1.27561984232837e-06	-0.685531347112979	2
ENSG00000169992.9	NLGN2	17	7404631	17_6	0	0.0237521203458049	12.2751188426958	4.86282002119466e-06	1.37727272727314	1
ENSG00000181284.2	TMEM102	17	7435519	17_7	0	0.0181676482718031	4.88481216675413	1.48015326516359e-06	-0.325301204819362	1
ENSG00000161958.10	FGF11	17	7438174	17_7	0	0.0177488007082874	4.67051939439959	1.3825928237802e-06	0.223587223587275	1
ENSG00000170175.10	CHRNB1	17	7445306	17_7	0	0.0197156029666375	5.63634753924005	1.85339477067967e-06	-0.674536491271784	2
ENSG00000259224.2	SLC35G6	17	7480879	17_7	0	0.0367062936397701	11.3687927562004	6.96009215335629e-06	1.49999999999997	1
ENSG00000174282.11	ZBTB4	17	7484279	17_7	0	0.0304780940002356	9.64948856187315	4.90514901417629e-06	-1.2847222222223	1
ENSG00000239697.10	TNFSF12	17	7548527	17_7	0	0.0176289777905989	4.60829118365526	1.35496210499644e-06	0.0213392645084266	2
ENSG00000161956.12	SENP3	17	7562022	17_7	0	0.0209129012913694	6.1785235681277	2.15505868383432e-06	0.55089820359309	1
ENSG00000129244.8	ATP1B2	17	7646363	17_7	0	0.0256615869963224	8.06259104414855	3.45078775614504e-06	1.03708081333179	2
ENSG00000108947.4	EFNB3	17	7705144	17_7	0	0.032912732691762	10.3595594667167	5.68676570763146e-06	1.19565217391266	1
ENSG00000183914.14	DNAH2	17	7717589	17_7	0	0.0275911109053338	8.73103987629736	4.01786429517508e-06	1.09127633391464	2
ENSG00000132510.10	KDM6B	17	7840475	17_7	0	0.0180979940654447	4.84951779742155	1.46382481308277e-06	-0.407563025210017	1
ENSG00000167874.6	TMEM88	17	7855314	17_7	0	0.022948775769555	7.03340583113208	2.69206353411496e-06	0.764563106796121	1
ENSG00000182224.11	CYB5D1	17	7857386	17_7	0	0.017870377895934	4.73323247655443	1.41075525835741e-06	-0.099337748344398	1
ENSG00000179859.9	AC025335.1	17	7915877	17_7	0	0.0192079392807969	5.39653091183626	1.72884297215495e-06	-0.457142857142662	1
ENSG00000170049.9	KCNAB3	17	7929905	17_7	0	0.0177480097565965	4.67010913184093	1.38240976760484e-06	-0.137096774193553	1
ENSG00000170043.11	TRAPPC1	17	7932455	17_7	0	0.0175558200572851	4.57009092063093	1.33815390776772e-06	-0.0526315789474003	1
ENSG00000170037.13	CNTROB	17	7932341	17_7	0	0.0175374840143662	4.56049179410735	1.33394852872569e-06	0.0240000000000022	1
ENSG00000132518.6	GUCY2D	17	8089877	17_7	0	0.0230232558283991	7.06323682476774	2.71225558972592e-06	-0.836477987421314	1
ENSG00000179593.15	ALOX15B	17	8020543	17_7	0	0.0178940182383752	4.74537985599233	1.41624687177719e-06	-0.222222222222195	1
ENSG00000179148.9	ALOXE3	17	8113055	17_7	0	0.0179280338029287	4.76282724495311	1.42415610929548e-06	0.209150326797484	1
ENSG00000179111.8	HES7	17	8124000	17_7	0	0.025314873488659	7.93722493889004	3.35123246958705e-06	0.8984366407155	2
ENSG00000220205.8	VAMP2	17	8164042	17_7	0	0.0231861607134565	7.12815166166425	2.75655002780725e-06	-0.873180873180765	1
ENSG00000179029.14	TMEM107	17	8176178	17_7	0	0.0184640911425144	5.03353550521492	1.5501052143598e-06	0.413775309756662	2
ENSG00000178921.13	PFAS	17	8247405	17_7	0	0.018926287889103	5.26075424714873	1.66063260995977e-06	-0.40370370370384	1
ENSG00000178971.13	CTC1	17	8248105	17_7	0	0.0181677643957586	4.88487024128297	1.48018032335643e-06	0.357049449803156	2
ENSG00000125434.10	SLC25A35	17	8294964	17_7	0	0.01888849441917	5.24238241272367	1.65152877805571e-06	0.405213270142349	1
ENSG00000184619.3	KRBA2	17	8376006	17_7	0	0.0185270722871231	5.06482755819096	1.56506206602093e-06	0.401515151515142	1
ENSG00000161970.12	RPL26	17	8373318	17_7	0	0.0175514465552098	4.56780228635536	1.33715058631571e-06	-0.0916030534350922	1
ENSG00000166579.15	NDEL1	17	8413076	17_8	0	0.0153563641271369	5.22808193850199	1.33903180502934e-06	0.392405063291184	1
ENSG00000185156.5	MFSD6L	17	8799810	17_8	0	0.0164551173643551	5.86247150371466	1.60894735625218e-06	0.651315789473819	1
ENSG00000065320.8	NTN1	17	9021558	17_8	0	0.0226769700932876	8.81071578340111	3.33239385427296e-06	1.11111111111139	1
ENSG00000170310.14	STX8	17	9576359	17_8	0	0.025301338509353	9.81931094857962	4.14366479708139e-06	1.16235800123206	2
ENSG00000166596.14	CFAP52	17	9576359	17_8	0	0.0245061429210007	9.52508663855784	3.89317568423057e-06	1.12987012986999	1
ENSG00000109047.7	RCVRN	17	9911106	17_8	0	0.0193566714560603	7.35445185573163	2.3743300750673e-06	-0.818897637795422	1
ENSG00000007237.18	GAS7	17	10199504	17_9	0	0.0275492074596504	8.62347346238517	3.96233733238886e-06	0.98726114649673	1
ENSG00000109063.14	MYH3	17	10657024	17_9	0	0.0422244492828224	12.5734384052054	8.85478780211296e-06	1.66097200232527	2
ENSG00000170222.11	ADPRM	17	10698004	17_9	0	0.0195385905447025	5.45988553654487	1.77924959420074e-06	0.468253968254044	1
ENSG00000133028.10	SCO1	17	10698004	17_9	0	0.0195385905447025	5.45988553654487	1.77924959420074e-06	0.468253968254044	1
ENSG00000187824.8	TMEM220	17	10730041	17_9	0	0.0179585371062149	4.6849002526438	1.40323823783744e-06	-0.174603174603175	1
ENSG00000263429.3	LINC00675	17	10803924	17_9	0	0.107465430421181	21.3473094823934	3.82623847400565e-05	-2.14230838000295	2
ENSG00000133020.4	MYH8	17	10421663	17_9	0	0.0418242307080112	12.4850245954456	8.70918406649951e-06	-1.86567164179136	1
ENSG00000188803.14	SHISA6	17	11242218	17_10	0	0.0244849848604355	7.90597097236274	3.22860682764889e-06	-0.992481203007637	1
ENSG00000154957.13	ZNF18	17	11997123	17_10	0	0.0924901433578546	20.2885017911592	3.12972036489552e-05	-2.55555555555617	1
ENSG00000065559.14	MAP2K4	17	12021154	17_10	0	0.020342701847662	6.20012160239901	2.10362801969497e-06	0.791666666666738	1
ENSG00000141052.17	MYOCD	17	12666125	17_11	0	0.0945877447389936	21.7178016605784	3.42618523235466e-05	2.20772946859969	1
ENSG00000006740.16	ARHGAP44	17	12789594	17_11	0	0.0275984346307174	10.2257879727003	4.70696900965935e-06	1.24901185770708	1
ENSG00000006744.18	ELAC2	17	13018355	17_11	0	0.0209139221395253	7.67127282706087	2.67585774165164e-06	-1.04761904761908	1
ENSG00000153976.2	HS3ST3A1	17	13602281	17_12	0	0.0195986656505608	7.72374655091593	2.52472815886508e-06	1.00705660415995	2
ENSG00000006695.10	COX10	17	14069543	17_13	0	0.0191142194209828	5.86561365703972	1.86995057256652e-06	0.595538637621578	2
ENSG00000125430.8	HS3ST3B1	17	14301093	17_13	0	0.0165979041994109	4.568822725189	1.26478779620025e-06	0.0855263157894647	1
ENSG00000223510.6	CDRT15	17	14045639	17_13	0	0.0169483215273832	4.76067681006005	1.34572245550736e-06	0.258064516129095	1
ENSG00000125409.12	TEKT3	17	15341610	17_14	0	0.0201899583597048	5.76744273127881	1.94213233795055e-06	0.569503034042579	2
ENSG00000239704.10	CDRT4	17	15501498	17_14	0	0.0269853355764118	8.43875575116963	3.79809956790179e-06	-1.20461417935276	2
ENSG00000175106.16	TVP23C	17	15561365	17_14	0	0.0478337243382478	13.7383220441913	1.09604401409664e-05	-1.72298647212093	2
ENSG00000221926.11	TRIM16	17	15684201	17_14	0	0.0283587146402272	8.89667602590428	4.20798733534316e-06	-1.07549857549879	1
ENSG00000187607.15	ZNF286A	17	15699610	17_14	0	0.02190929534512	6.5192370356358	2.38223876509147e-06	-0.657342657342155	1
ENSG00000166582.9	CENPV	17	16354502	17_14	0	0.019164350973593	5.28813020115723	1.69027108042487e-06	0.36962025316455	1
ENSG00000187688.14	TRPV2	17	16415618	17_14	0	0.0239726928528553	7.34783143163507	2.93789392473178e-06	-0.753623188406005	1
ENSG00000181350.11	LRRC75A	17	16492487	17_14	0	0.0882767319230371	19.4833167687944	2.8685950454e-05	2.10236220472361	1
ENSG00000141040.14	ZNF287	17	16569001	17_15	0	0.0146738152346881	5.19179966422358	1.27063577244246e-06	0.43051771117182	1
ENSG00000197566.9	ZNF624	17	16653713	17_15	0	0.0246550818205302	9.96181689406862	4.09642594866991e-06	-1.20408163265303	1
ENSG00000133030.20	MPRIP	17	17033682	17_15	0	0.0283997237894517	11.2654414038417	5.3360812621605e-06	1.38599178780393	2
ENSG00000179598.5	PLD6	17	17206489	17_15	0	0.0169189423705586	6.49864176038051	1.83381665911876e-06	0.647668393782328	1
ENSG00000154803.12	FLCN	17	17228555	17_15	0	0.0274215862464822	10.9421243235398	5.00442660336036e-06	-1.42399999999954	1
ENSG00000141030.12	COPS3	17	17281788	17_15	0	0.0363525252885712	13.5470782519883	8.2137282509408e-06	-1.66853932584189	1
ENSG00000205309.13	NT5M	17	17303035	17_15	0	0.0173524039636896	6.73097672171045	1.94803988100323e-06	0.768979622425299	2
ENSG00000141026.5	MED9	17	17476266	17_15	0	0.0274479907794676	10.9509684367341	5.0132942054759e-06	1.24355971896898	1
ENSG00000133027.17	PEMT	17	17589958	17_15	0	0.0416976383458998	14.8183682674974	1.03055683388839e-05	2.13492063492063	1
ENSG00000108557.18	RAI1	17	17681832	17_15	0	0.0574938446547124	17.8080380899689	1.70764477133591e-05	2.51199999999973	1
ENSG00000171962.17	DRC3	17	17972522	17_15	0	0.0152256817921415	5.53061439352411	1.40446277950591e-06	0.839694656488909	1
ENSG00000141034.9	GID4	17	18039299	17_15	0	0.013745109031273	4.59201717043899	1.0527173921504e-06	-0.219696969697017	1
ENSG00000091536.16	MYO15A	17	18154593	17_15	0	0.0195161566444634	7.81084878720354	2.54245123100357e-06	-1.20447809256972	2
ENSG00000091542.8	ALKBH5	17	18178301	17_15	0	0.0199459999398635	8.01094234700163	2.6650141863593e-06	0.737681385140125	3
ENSG00000131899.10	LLGL1	17	18225508	17_15	0	0.0440712513736559	15.3323429107955	1.12700024779218e-05	1.84919293856968	2
ENSG00000177427.12	MIEF2	17	18260925	17_15	0	0.0219853441349478	8.90662121416306	3.26592612160384e-06	1.35606060606071	1
ENSG00000177302.14	TOP3A	17	18314850	17_15	0	0.0222139835441086	9.00181900116322	3.33516118483053e-06	-1.32756459478816	2
ENSG00000176994.10	SMCR8	17	18315490	17_15	0	0.0147449133871128	5.23613313130518	1.2876950064961e-06	0.543220591140714	2
ENSG00000176974.19	SHMT1	17	18363534	17_15	0	0.0167997671995865	6.43369377816374	1.80270123099186e-06	0.745729857611567	2
ENSG00000171916.16	LGALS9C	17	18563501	17_15	0	0.0141664864412907	4.86901709462049	1.15043889209523e-06	0.443708609271524	1
ENSG00000108448.20	TRIM16L	17	18697687	17_15	0	0.0173547772981129	6.73217991376341	1.94865458802463e-06	0.47217426144631	2
ENSG00000171928.13	TVP23B	17	18781329	17_15	0	0.0345950288805089	13.0885370910666	7.55205094766351e-06	1.8865884953594	2
ENSG00000141127.14	PRPSAP2	17	18844050	17_15	0	0.0244880662903189	9.89925764962546	4.04312553244783e-06	-1.59477124183001	1
ENSG00000154025.15	SLC5A10	17	18949865	17_15	0	0.0730651529432752	20.0544553062922	2.44388785988011e-05	-2.25641025641036	1
ENSG00000108641.14	B9D1	17	19378515	17_16	0	0.0179772819746209	5.35845820743728	1.60666000874496e-06	0.516339869281067	1
ENSG00000180638.17	SLC47A2	17	19719011	17_16	0	0.0232438790624151	7.72145728357533	2.99342227404689e-06	-1.01538461538443	1
ENSG00000108599.14	AKAP10	17	19978747	17_16	0	0.0520086720986735	15.175319324689	1.31635706714881e-05	2.17297297297385	1
ENSG00000128487.16	SPECC1	17	20009257	17_16	0	0.0319982317894708	10.6695022282038	5.69416757636874e-06	1.57284903981965	2
ENSG00000109016.17	DHRS7B	17	21121159	17_16	0	0.0168953268156935	4.78829519147029	1.34929719882423e-06	-0.201612903225865	1
ENSG00000274180.1	NATD1	17	21253591	17_16	0	0.0165656976559329	4.60737014799112	1.27298398619997e-06	0.0930685444563898	2
ENSG00000034152.18	MAP2K3	17	21284371	17_16	0	0.0211670261968827	6.86007329568805	2.4218581844049e-06	0.954887218045466	1
ENSG00000256618.2	MTRNR2L1	17	22523065	17_17	0	0.0123138755964513	4.91990888252468	1.0104432497504e-06	-0.357707509881498	1
ENSG00000141068.13	KSR1	17	27456558	17_17	0	0.0121766876009255	4.81722638569112	9.78332151400107e-07	-0.117647058823554	1
ENSG00000168961.16	LGALS9	17	27629743	17_17	0	0.0187743653579852	8.79069774956278	2.75263557719549e-06	-1.81008221442829	2
ENSG00000007171.16	NOS2	17	27879388	17_17	0	0.0135728369112447	5.81228902721273	1.31576381485691e-06	-0.0496453900709306	1
ENSG00000232859.9	LYRM9	17	27895494	17_17	0	0.0162371360686944	7.45676793364493	2.01938982222709e-06	0.328571428571605	1
ENSG00000109084.13	TMEM97	17	28318966	17_17	0	0.0118579303059319	4.57409417333171	9.04636488152119e-07	-0.0141397316267205	2
ENSG00000109079.9	TNFAIP1	17	28337780	17_17	0	0.0413403108228122	16.0746388529339	1.10834525834305e-05	-1.71199999999933	1
ENSG00000004142.11	POLDIP2	17	28357155	17_17	0	0.0145560265287616	6.4538882869628	1.56683905329977e-06	-0.33872100297305	2
ENSG00000244045.12	TMEM199	17	28357155	17_17	0	0.0227321291854438	10.5500869957955	3.99996565048441e-06	1.78571428571375	1
ENSG00000004139.13	SARM1	17	28364299	17_17	0	0.0166669730800785	7.69686017593427	2.1395893949568e-06	-0.626034282523752	2
ENSG00000076351.12	SLC46A1	17	28407262	17_17	0	0.0143635754194624	6.33180175129573	1.51687562746335e-06	0.612676056337919	1
ENSG00000132581.9	SDF2	17	28662058	17_17	0	0.0706284584210503	21.0716750565248	2.48221212801115e-05	-2.21230158730227	1
ENSG00000167525.13	PROCA1	17	28731697	17_17	0	0.0131548518340632	5.52558554451686	1.21233982912021e-06	0.931818181817872	1
ENSG00000109113.18	RAB34	17	28716541	17_17	0	0.0535385336043187	18.4792492878865	1.65010242170571e-05	2.55909090908942	1
ENSG00000160602.13	NEK8	17	28726158	17_17	0	0.0837641806355901	22.678541101419	3.16835300860769e-05	-2.81735159817433	1
ENSG00000132589.15	FLOT2	17	28897781	17_17	0	0.033385378082857	14.0953881786409	7.84862257231949e-06	-1.73939393939419	1
ENSG00000007216.14	SLC13A2	17	28456972	17_17	0	0.0221301540163522	10.3030563352616	3.80286244372621e-06	1.08578019485676	2
ENSG00000196535.15	MYO18A	17	29180304	17_18	0	0.0196032871760108	4.58599819473128	1.49941857664634e-06	0.0312499999999914	1
ENSG00000108256.8	NUFIP2	17	29294331	17_18	0	0.0235423086338392	6.27068497960667	2.4622045988872e-06	-0.615384615384708	1
ENSG00000160551.11	TAOK1	17	29390105	17_18	0	0.0205489172894824	5.01920210787063	1.72021897316125e-06	0.450549450549452	1
ENSG00000167543.15	TP53I13	17	29580468	17_18	0	0.141539279594406	23.0932085402324	5.45156712361839e-05	-2.57042253521127	1
ENSG00000168792.4	ABHD15	17	29564846	17_18	0	0.0237425385230322	6.34867979022127	2.51403129725844e-06	0.769230769231022	1
ENSG00000198720.12	ANKRD13B	17	29590309	17_18	0	0.0245373662863557	6.6519786853691	2.7223182869712e-06	0.733215547702926	1
ENSG00000141298.17	SSH2	17	29929789	17_18	0	0.0341669284237601	9.70753322569002	5.53190774877702e-06	-1.41935483870975	1
ENSG00000108576.9	SLC6A4	17	30236481	17_18	0	0.0321898305405717	9.15646343562487	4.91593986262998e-06	-1.2154340836011	1
ENSG00000108578.14	BLMH	17	30292352	17_18	0	0.0295306295501184	8.36008305645614	4.1175928706978e-06	-1.0884353741494	1
ENSG00000108582.11	CPD	17	30378857	17_18	0	0.0213305570310168	5.36260937255243	1.90782469196749e-06	0.499999999999928	1
ENSG00000266733.5	TBC1D29	17	30557407	17_18	0	0.0197792779289001	4.66816955101812	1.5399873737648e-06	0.0728613389920607	2
ENSG00000176390.11	CRLF3	17	30799933	17_18	0	0.0196311892810426	4.59907505107712	1.50583439540697e-06	0.0807359597517052	2
ENSG00000176208.8	ATAD5	17	30832386	17_18	0	0.0196252351911368	4.59628504523684	1.50446444982701e-06	-0.367875647668374	1
ENSG00000184060.10	ADAP2	17	30906745	17_18	0	0.019672516577723	4.61840949422988	1.51534828857265e-06	-0.161616161616182	1
ENSG00000196712.17	NF1	17	31095843	17_18	0	0.0196715085298	4.61793757290951	1.51511580558689e-06	0.124999999999998	1
ENSG00000185862.6	EVI2B	17	31313661	17_18	0	0.0203243216219789	4.91812925668963	1.66715547461387e-06	0.304687499999972	1
ENSG00000126860.11	EVI2A	17	31322205	17_18	0	0.0201742507299072	4.84997547853974	1.63191322677856e-06	-0.275590551181172	1
ENSG00000131242.17	RAB11FIP4	17	31391305	17_18	0	0.0219472770976028	5.6248682555227	2.0589846430186e-06	0.511312217194556	1
ENSG00000172301.10	COPRS	17	31857676	17_19	0	0.0205121318335404	4.82227369818763	1.64976756399818e-06	0.241432949422995	3
ENSG00000108651.9	UTP6	17	31901865	17_19	0	0.0281605976499294	7.74124038681802	3.63590499598989e-06	-0.982456140350994	1
ENSG00000126858.16	RHOT1	17	32142404	17_19	0	0.0225681919605955	5.70118259011343	2.14596099031114e-06	0.478787878788045	1
ENSG00000141314.12	RHBDL3	17	32266187	17_19	0	0.0418512344200745	11.4062649559399	7.96181043962375e-06	-1.27011494252917	1
ENSG00000176749.8	CDK5R1	17	32486466	17_19	0	0.024594811942008	6.49308473729607	2.66351215099687e-06	-0.72486772486773	1
ENSG00000176658.16	MYO1D	17	32876987	17_19	0	0.0215193965512835	5.2632534377058	1.88905445362338e-06	0.409090909090857	1
ENSG00000006042.11	TMEM98	17	32927962	17_19	0	0.0211715907082027	5.11334113822673	1.80558676601484e-06	-0.366514017582325	2
ENSG00000108700.4	CCL8	17	34319112	17_20	0	0.0170867866188309	12.5271201190576	3.57002899449273e-06	2.34673366834207	1
ENSG00000181374.7	CCL13	17	34356270	17_20	0	0.449725437866559	25.015648154473	0.000187637362105945	4.77112676056134	1
ENSG00000181291.6	TMEM132E	17	34580294	17_20	0	0.0112564784077192	4.56489826458138	8.57025514096689e-07	0.0360464089021395	2
ENSG00000005156.11	LIG3	17	34981202	17_21	0	0.0219088492944867	5.47109338123136	1.99918875803428e-06	0.435406698564597	1
ENSG00000198783.5	ZNF830	17	34961863	17_21	0	0.0207307658355697	4.96259485752852	1.71586957199703e-06	-0.278617710583148	1
ENSG00000092871.16	RFFL	17	35113147	17_21	0	0.0302543280006468	8.44598266756847	4.26184648852335e-06	1.25396825396812	1
ENSG00000185379.20	RAD51D	17	35124648	17_21	0	0.228843610930577	27.7121158859058	0.00010577148065876	-2.94444444444298	1
ENSG00000073536.17	NLE1	17	35142260	17_21	0	0.0298311282166718	8.3159111247576	4.13751540272347e-06	-0.972286374134065	1
ENSG00000166750.9	SLFN5	17	35243422	17_21	0	0.0733999560536798	16.6938571452892	2.0436786043842e-05	-2.18548387096812	1
ENSG00000172123.12	SLFN12	17	35433147	17_21	0	0.0841561038145036	17.9831405662768	2.52412736528913e-05	1.9787255199656	2
ENSG00000154760.13	SLFN13	17	35434257	17_21	0	0.0495067280320879	13.0102955109786	1.07426515916259e-05	-1.53427842056121	2
ENSG00000205045.8	SLFN12L	17	35537811	17_21	0	0.0201911659669557	4.72004049487506	1.58952450927788e-06	0.278571428571463	1
ENSG00000108733.9	PEX12	17	35578449	17_21	0	0.0805202892573387	17.5661335984241	2.35907426735521e-05	-2.0087158158995	2
ENSG00000006125.17	AP2B1	17	35578449	17_21	0	0.0466118506372054	12.4497437579722	9.6786963410124e-06	-1.59863945578236	1
ENSG00000270765.5	GAS2L2	17	35753188	17_21	0	0.0358751997989981	10.0213105568708	5.99623927940939e-06	1.39573459715571	1
ENSG00000270806.1	C17orf50	17	35760685	17_21	0	0.0255544909443489	6.88857489969704	2.93600455149152e-06	0.946733256305584	2
ENSG00000270647.5	TAF15	17	35714195	17_21	0	0.0200853838880584	4.67173847616084	1.5650159400621e-06	0.10666666666667	1
ENSG00000270379.5	HEATR9	17	35869187	17_21	0	0.0202640414597185	4.75317217860761	1.60645926401396e-06	-0.363184079601877	1
ENSG00000271503.5	CCL5	17	35880482	17_21	0	0.0538112417322252	13.7871624254629	1.23739401584141e-05	-1.55852156057392	1
ENSG00000275152.4	CCL16	17	35981646	17_21	0	0.0200229338004985	4.64310271856718	1.55058689331997e-06	-0.171460463562087	2
ENSG00000276409.4	CCL14	17	35986576	17_21	0	0.0201068210782418	4.68154671931573	1.56997552003455e-06	-0.178255941489422	2
ENSG00000275718.1	CCL15	17	36008654	17_21	0	0.0217023585894172	5.38395955046201	1.94880699159471e-06	0.485148514851418	1
ENSG00000274736.4	CCL23	17	36017925	17_21	0	0.0200276408043859	4.64526415557904	1.55167339842597e-06	0.15247768475798	2
ENSG00000278023.5	RDM1	17	35930633	17_21	0	0.0275019887411152	7.56572566508257	3.47036212718227e-06	-1.10199004975156	1
ENSG00000278259.4	MYO19	17	36543737	17_22	0	0.0440683868560634	15.3120165106953	1.12543300555356e-05	1.97821743068635	2
ENSG00000278311.4	GGNBP2	17	36544271	17_22	0	0.051736968289517	16.804384191706	1.45005235760821e-05	-2.09600000000062	1
ENSG00000276234.4	TADA2A	17	37405074	17_22	0	0.0138963139680195	4.67267189336276	1.08299140550243e-06	0.280821917808223	1
ENSG00000276023.4	DUSP14	17	37489616	17_22	0	0.0142568251303785	4.90760846540422	1.16695157695737e-06	0.409722222222255	1
ENSG00000275066.4	SYNRG	17	37523483	17_22	0	0.0714416682394061	19.8234283558375	2.36205746112277e-05	-2.35714285714233	1
ENSG00000278053.4	DDX52	17	37643034	17_22	0	0.0160546829929237	5.99750207615757	1.60595084113801e-06	0.725214888175241	2
ENSG00000274211.4	SOCS7	17	38352502	17_22	0	0.0169194839724184	6.47923257722173	1.82839821445159e-06	-0.662721893491095	1
ENSG00000273604.1	EPOP	17	38675032	17_23	0	0.00573113886250809	4.64695857785143	4.44191085244253e-07	-0.00200884573467261	2
ENSG00000277972.1	CISD3	17	38730575	17_23	0	0.00641213870748691	5.61059530214745	6.00028608985504e-07	-0.455555555555293	1
ENSG00000277258.4	PCGF2	17	38749231	17_23	0	0.00957274810175612	9.81647146695719	1.56730004171752e-06	1.15894039735112	1
ENSG00000277791.4	PSMB3	17	38752259	17_23	0	0.0064192221490218	6.3878754518368	6.83909995256991e-07	0.831301591006766	2
ENSG00000276293.4	PIP4K2B	17	38800482	17_23	0	0.00630589516997382	5.48630100237459	5.7701417669157e-07	-0.437616387336936	1
ENSG00000273559.4	CWC25	17	38825619	17_23	0	0.0137456171238908	13.8707702375023	3.17998393679081e-06	1.92556769030603	2
ENSG00000125691.12	RPL23	17	38853897	17_23	0	0.0520152250556079	26.14553942525	2.26823576463907e-05	-2.6569767441852	1
ENSG00000263874.2	LINC00672	17	38895471	17_23	0	0.0145031155974262	12.8079158509793	3.09813173022099e-06	1.47244094488241	1
ENSG00000161381.13	PLXDC1	17	39154219	17_23	0	0.00749395235460948	7.4468184593129	9.30768763072156e-07	-0.91916859122357	1
ENSG00000141750.6	STAC2	17	39226221	17_23	0	0.0188041256006546	13.4124931792963	4.20651811066949e-06	-0.447619047618979	1
ENSG00000108306.11	FBXL20	17	39436348	17_23	0	0.00825632279115673	10.4284513894255	1.43604017684313e-06	2.06296296296283	1
ENSG00000125686.11	MED1	17	39451315	17_23	0	0.0106164275458794	12.6826889523161	2.2456902171421e-06	-2.03915510097649	2
ENSG00000131748.15	STARD3	17	39637135	17_23	0	0.03235948019035	26.1086224491312	1.40911228203544e-05	-3.44313725490172	1
ENSG00000173991.5	TCAP	17	39664503	17_23	0	0.00884549245750243	8.08974447207191	1.19348489268699e-06	-0.73106060606082	1
ENSG00000141744.3	PNMT	17	39667885	17_23	0	0.00601941991888366	13.7965053679642	1.38510864824639e-06	-3.22664254566295	2
ENSG00000141736.13	ERBB2	17	39687509	17_23	0	0.00570851383903781	24.2293460099013	2.30687921357568e-06	-4.85106529208533	2
ENSG00000161395.13	PGAP3	17	39697655	17_23	0	0.0102818919399387	8.95276884431794	1.53529032173936e-06	0.328712871286973	1
ENSG00000141738.13	GRB7	17	39721860	17_23	0	0.00747113117090659	6.61377119732792	8.24129828870704e-07	-0.0431372549019555	1
ENSG00000161405.16	IKZF3	17	39863888	17_23	0	0.0874937324720032	68.0054432072251	9.92386219225939e-05	7.43124999999908	1
ENSG00000073605.18	GSDMB	17	39910256	17_23	0	0.00788699815843097	30.8783588752938	4.06187033348588e-06	-5.58124999999848	1
ENSG00000172057.9	ORMDL3	17	39926554	17_23	0	0.00575664252638175	66.7103742790012	6.40505324691598e-06	-8.65572526057736	2
ENSG00000167914.11	GSDMA	17	39972461	17_23	0	0.0336747515910418	59.5794399610247	3.3462695608868e-05	7.40800000000238	1
ENSG00000108344.14	PSMD3	17	39980309	17_23	0	0.00588457898164585	7.46063148722638	7.32236023142212e-07	-1.87320341212694	2
ENSG00000126368.5	NR1D1	17	40100440	17_23	0	0.0137122230501446	11.1544873929542	2.55104189906456e-06	-0.276315789473714	1
ENSG00000188895.11	MSL1	17	40122783	17_23	0	0.0371838737927391	18.5606095307888	1.15108388062972e-05	0.0364583333333318	1
ENSG00000108349.16	CASC3	17	40141200	17_23	0	0.180667725938108	39.9407638518458	0.000120353035964841	-3.78733031674274	1
ENSG00000108352.11	RAPGEFL1	17	40176881	17_23	0	0.0380001676098992	23.0499457670806	1.46088330394808e-05	-3.30348258706691	1
ENSG00000171475.13	WIPF2	17	40219150	17_23	0	0.01376476506702	14.6763249539295	3.36935078536422e-06	-2.49500000000101	1
ENSG00000094804.9	CDC6	17	40287377	17_23	0	0.0300730457600118	22.6033857099321	1.13373359705453e-05	-3.45366735661421	2
ENSG00000131746.12	TNS4	17	40501276	17_23	0	0.12502894710163	32.9065318453801	6.86203283919164e-05	-3.4164037854888	1
ENSG00000126353.3	CCR7	17	40557434	17_23	0	0.00880379205854442	8.25004043665342	1.21139550809546e-06	0.879194630872975	1
ENSG00000073584.18	SMARCE1	17	40648309	17_23	0	0.131437140132743	34.542238313549	7.57231518874617e-05	-3.57894736842203	1
ENSG00000213424.8	KRT222	17	40665526	17_23	0	0.0271218000673514	19.3319899805155	8.74490663568194e-06	-2.58518518518507	1
ENSG00000167916.4	KRT24	17	40699520	17_23	0	0.0187158226342569	16.7013074025897	5.21338137510333e-06	2.629032258064	1
ENSG00000167920.8	TMEM99	17	40825993	17_24	0	0.0154213360130402	4.644732893663	1.19465594749567e-06	0.0157480314960672	1
ENSG00000186395.7	KRT10	17	40822889	17_24	0	0.0172016650110933	5.64781236913944	1.62035752988718e-06	-0.558452280887024	2
ENSG00000108244.16	KRT23	17	40937631	17_24	0	0.0161178897056206	5.05025108407178	1.35762946709742e-06	0.221374045801479	1
ENSG00000171401.14	KRT13	17	41505917	17_24	0	0.0522566216481866	15.9142309562499	1.38703395083578e-05	1.79749525698656	2
ENSG00000171346.15	KRT15	17	41522188	17_24	0	0.0175428317759611	5.82820834608752	1.70527675785423e-06	-0.551181102362337	1
ENSG00000171345.13	KRT19	17	41528587	17_24	0	0.0184990124550689	6.31581496103592	1.948668873161e-06	-0.648437500000133	1
ENSG00000186847.5	KRT14	17	41588664	17_24	0	0.0372123043495349	12.7604909823478	7.91979708932438e-06	1.50547045951855	1
ENSG00000173812.10	EIF1	17	41688756	17_24	0	0.0156351960701329	4.77114143418798	1.24418719752263e-06	-0.318000000000046	1
ENSG00000173805.15	HAP1	17	41734463	17_24	0	0.0171667364627857	5.62914749384198	1.61172326061904e-06	0.60122699386483	1
ENSG00000196859.7	KRT39	17	40967165	17_24	0	0.0161210396956069	5.0520441903276	1.35837691906252e-06	0.642487046632257	1
ENSG00000212657.1	KRTAP16-1	17	41309690	17_24	0	0.0207536224247364	7.37310855669253	2.55214088567123e-06	0.97757847533629	1
ENSG00000131737.5	KRT34	17	41382636	17_24	0	0.0249189021195161	9.05686318773867	3.76414909493651e-06	-1.19642857142785	1
ENSG00000171360.3	KRT38	17	41440359	17_24	0	0.0183048079205367	6.21883686657792	1.89860423856866e-06	0.717884130982513	1
ENSG00000173801.16	JUP	17	41787669	17_25	0	0.0071478755813299	4.68692928851538	5.58760235048435e-07	0.558558558558581	1
ENSG00000141696.12	P3H4	17	41812449	17_25	0	0.0108922293366891	10.6639431857666	1.93729030493175e-06	-2.62149532710288	1
ENSG00000161594.6	KLHL10	17	41835549	17_25	0	0.00937402900071349	9.41831711985438	1.47251493269228e-06	-2.48565314883092	2
ENSG00000141698.16	NT5C3B	17	41835736	17_25	0	0.00763803498041971	5.02730000611215	6.40437201723716e-07	0.148845682613	2
ENSG00000173786.16	CNP	17	41966534	17_25	0	0.00843559307262543	7.06464485103764	9.93953486097904e-07	-1.76066558399806	2
ENSG00000108771.12	DHX58	17	42112643	17_25	0	0.0429311784521721	24.5033384873009	1.75451940102455e-05	3.0059523809533	1
ENSG00000108774.14	RAB5C	17	42155060	17_25	0	0.0259096330767887	18.1481215896121	7.84247329619222e-06	-2.51660661710634	2
ENSG00000173757.9	STAT5B	17	42276835	17_25	0	0.0272548549028955	21.493071327076	9.77017763458879e-06	-6.10098063598317	2
ENSG00000033627.16	ATP6V0A1	17	42458547	17_25	0	0.0165049374502121	9.66496092882486	2.66056633235482e-06	-0.254330466384334	2
ENSG00000108786.10	HSD17B1	17	42549361	17_25	0	0.0209030045593693	11.9143574631421	4.15374132084686e-06	-1.67572003419224	2
ENSG00000068120.14	COASY	17	42561053	17_25	0	0.00885154519788756	5.95709991621491	8.79455929361183e-07	-0.382647512056858	2
ENSG00000108788.11	MLX	17	42567456	17_25	0	0.0089981763408149	6.10375253820304	9.16033852251572e-07	0.543307086614074	1
ENSG00000131462.7	TUBG1	17	42608857	17_25	0	0.0214375330734552	13.4350378353348	4.80367710089083e-06	-2.48328911635377	2
ENSG00000037042.8	TUBG2	17	42658210	17_25	0	0.00724868738446627	7.87598988887946	9.52192213548117e-07	2.01806160711399	3
ENSG00000184451.5	CCR10	17	42683904	17_25	0	0.0113378025487662	7.30761340973378	1.38186163320843e-06	0.170542635658907	1
ENSG00000108797.11	CNTNAP1	17	42683433	17_25	0	0.017963939508353	10.3861967357017	3.11184698837498e-06	0.944444444444576	1
ENSG00000108799.12	EZH1	17	42745452	17_25	0	0.0692730151282955	22.5183282925749	2.60171872587932e-05	2.48837209302341	1
ENSG00000131477.10	RAMP2	17	42758831	17_25	0	0.0241618205372273	13.2960155724208	5.35810567775257e-06	-1.08888888888881	1
ENSG00000126562.16	WNK4	17	42780435	17_25	0	0.00800339806936412	6.46038620086524	8.62368738385034e-07	-0.35234899328851	1
ENSG00000131480.8	AOC2	17	42844639	17_25	0	0.14769898097176	32.8941401467904	8.10319225382058e-05	-3.89696969696904	1
ENSG00000068079.7	IFI35	17	43007284	17_25	0	0.0101954667730342	12.0860882584624	2.05519474381827e-06	2.75454545454554	1
ENSG00000108828.15	VAT1	17	43024814	17_25	0	0.00946690221325797	8.16628540367185	1.28941450309584e-06	1.43609022556418	1
ENSG00000108830.9	RND2	17	43024814	17_25	0	0.00946690221325797	8.16628540367185	1.28941450309584e-06	1.43609022556418	1
ENSG00000188554.13	NBR1	17	43169829	17_25	0	0.00869250258958232	7.23951170333278	1.04957676715866e-06	1.29255820960716	2
ENSG00000175906.4	ARL4D	17	43398890	17_25	0	0.00763776637992708	4.94834482342411	6.30356784506144e-07	-0.451127819548692	1
ENSG00000067596.10	DHX8	17	43483366	17_25	0	0.0073250891044544	4.71894455844886	5.76524665503913e-07	-0.524193548387083	1
ENSG00000175832.12	ETV4	17	43571292	17_25	0	0.00803502405672907	5.9495514143594	7.97317890173362e-07	-0.775447702444965	2
ENSG00000005102.12	MEOX1	17	43651931	17_25	0	0.010931015919749	9.80791887438113	1.78812344439293e-06	-1.67692307692377	1
ENSG00000108852.14	MPP2	17	43910073	17_26	0	0.113738218019192	22.6961263799205	4.30544718780215e-05	2.36153846153983	1
ENSG00000161653.10	NAGS	17	44005273	17_26	0	0.0202465817400296	6.59345224710472	2.22651016345027e-06	0.615384615384576	1
ENSG00000091947.9	TMEM101	17	44014960	17_26	0	0.0288764085204517	9.8638722725571	4.75062470330262e-06	1.23324745786729	2
ENSG00000108840.15	HDAC5	17	44124110	17_26	0	0.016311805667815	4.60787705279534	1.25361167213806e-06	0.00483091787439619	1
ENSG00000161664.6	ASB16	17	44168790	17_26	0	0.0364927129565761	12.0275081489944	7.32051974688748e-06	1.57375744409788	2
ENSG00000168591.15	TMUB2	17	44186505	17_26	0	0.0262395004867981	8.9806192147065	3.93026606161148e-06	1.17732558139587	1
ENSG00000013306.15	SLC25A39	17	44324806	17_26	0	0.021969884670073	7.34491455803059	2.69137758312578e-06	-0.791352639127113	2
ENSG00000180340.6	FZD2	17	44557317	17_26	0	0.0177583914684007	5.38822810500022	1.59591480577135e-06	0.557960503846341	2
ENSG00000161692.17	DBF4B	17	44708802	17_26	0	0.0208353693612221	6.85710413937697	2.38287935507587e-06	-0.923187289768929	2
ENSG00000073670.13	ADAM11	17	44758745	17_26	0	0.0179604042536091	5.49214746738548	1.64519887143584e-06	0.648148148147946	1
ENSG00000108883.12	EFTUD2	17	44899568	17_26	0	0.0445774226534768	13.8832397110758	1.0322048207885e-05	-1.73099415204678	1
ENSG00000186185.13	KIF18B	17	44947242	17_26	0	0.0176601820240381	5.33728321743268	1.57208321186358e-06	0.563161182755965	2
ENSG00000131094.3	C1QL1	17	44986126	17_27	0	0.00941858411539964	4.56286783359483	7.16776264625719e-07	-0.0590277777777948	1
ENSG00000172992.11	DCAKD	17	45060965	17_27	0	0.0244383291768763	13.3151639576632	5.42722884469624e-06	-1.75657894736819	1
ENSG00000181513.14	ACBD4	17	45044877	17_27	0	0.00944149039463415	4.58509789574959	7.22020076741281e-07	0.00946601444293787	2
ENSG00000186834.3	HEXIM1	17	45149520	17_27	0	0.0162236473818822	9.5479783856898	2.58356879996104e-06	-1.50349650349707	1
ENSG00000159314.11	ARHGAP27	17	45434069	17_27	0	0.017557032014979	10.2722980418994	3.00800683137972e-06	2.41614906832332	1
ENSG00000238083.7	LRRC37A2	17	46044213	17_27	0	0.0131928494791396	7.64982703675448	1.68325661119393e-06	-0.528735632183861	1
ENSG00000186868.15	MAPT	17	45894810	17_27	0	0.0115735907904329	6.4503228897941	1.24511562607601e-06	-1.36909216552321	2
ENSG00000120071.13	KANSL1	17	46775246	17_27	0	0.0150522454145358	8.85917274623801	2.22410131170908e-06	-0.695121951219396	1
ENSG00000108379.9	WNT3	17	46833540	17_27	0	0.016092507361302	9.47304397113661	2.54257267440755e-06	-1.09743589743572	1
ENSG00000108433.16	GOSR2	17	46923163	17_27	0	0.00992350727604297	5.04110073242838	8.34354617434471e-07	-0.374999999999935	1
ENSG00000004897.11	CDC27	17	47189066	17_27	0	0.00999413228382229	5.10601235464567	8.51112679339523e-07	0.385245901639368	1
ENSG00000198336.9	MYL4	17	47196255	17_27	0	0.00961854932752371	4.75522685552619	7.62853112621447e-07	-0.0849056603773121	1
ENSG00000259207.7	ITGB3	17	47254252	17_27	0	0.0103108380961123	5.39160416613908	9.27197118524686e-07	-0.666666666666752	1
ENSG00000178852.15	EFCAB13	17	47323969	17_27	0	0.0186712366062245	10.8384811460999	3.37521633722392e-06	-1.37065637065709	1
ENSG00000141279.15	NPEPPS	17	47522839	17_27	0	0.0303310501768237	15.3072625689819	7.74363875860375e-06	1.77992277992161	1
ENSG00000108424.9	KPNB1	17	47649679	17_27	0	0.0212133341928984	12.0121682962056	4.25001485145602e-06	-1.5097276264583	1
ENSG00000198933.9	TBKBP1	17	47694450	17_27	0	0.0390274141847511	17.6387136283615	1.14814514145184e-05	2.36220472440916	1
ENSG00000073861.2	TBX21	17	47733376	17_27	0	0.0220770238542201	12.3793551931341	4.55825541469194e-06	-1.54945054945035	1
ENSG00000184361.12	SPATA32	17	45262392	17_27	0	0.0229073985770466	12.7194340473954	4.85963516183504e-06	1.81944731179873	2
ENSG00000006025.11	OSBPL7	17	47800433	17_28	0	0.014665300988701	5.2411599669448	1.28197188727214e-06	-0.429438126124006	2
ENSG00000159111.12	MRPL10	17	47831039	17_28	0	0.0168355035355307	6.50796867939207	1.82739179263519e-06	0.684014869888066	1
ENSG00000141294.9	LRRC46	17	47831817	17_28	0	0.0275081656838048	11.0261127270414	5.05876104114221e-06	2.20472440944924	1
ENSG00000141295.13	SCRN2	17	47834936	17_28	0	0.0226726863307799	9.24465277949057	3.49585724279671e-06	1.18235294117675	1
ENSG00000167182.13	SP2	17	47895764	17_28	0	0.0181905281598591	7.21914814287798	2.19023829716658e-06	1.0320641282568	1
ENSG00000108439.9	PNPO	17	47940751	17_28	0	0.0275159180307311	11.0287234423343	5.06138482950903e-06	-2.12306044414151	2
ENSG00000167183.2	PRR15L	17	47957814	17_28	0	0.0139058494160274	4.75336183029598	1.10244898563951e-06	-0.103030303030257	1
ENSG00000108465.14	CDK5RAP3	17	47968129	17_28	0	0.0172049705446281	6.70765744885094	1.92479691830705e-06	-1.23015873015871	1
ENSG00000082641.15	NFE2L1	17	48048754	17_28	0	0.0893682178715323	22.0101902603866	3.28070363524544e-05	2.95533455346918	2
ENSG00000002919.14	SNX11	17	48102870	17_28	0	0.0299202061800563	11.8018819717489	5.88946648276959e-06	-2.01999999999962	1
ENSG00000141293.15	SKAP1	17	48426596	17_28	0	0.0215191769243561	8.76444277945669	3.14564762770859e-06	-1.56466491114624	2
ENSG00000173917.10	HOXB2	17	48557657	17_28	0	0.0141573052549593	4.91767649986886	1.16118297035848e-06	0.0461538461538539	1
ENSG00000182742.5	HOXB4	17	48580500	17_28	0	0.0140045544014284	4.81833002947564	1.12544932237817e-06	-0.532110091743112	1
ENSG00000120093.11	HOXB3	17	48605268	17_28	0	0.0140600106967322	4.854474919028	1.13838199523912e-06	-0.198412698412682	1
ENSG00000120075.5	HOXB5	17	48594454	17_28	0	0.0175115953897618	6.86961387092705	2.0064028986035e-06	1.06024096385544	1
ENSG00000260027.4	HOXB7	17	48633302	17_28	0	0.0184565204904429	7.35187138705609	2.26312131858334e-06	0.811258278145334	1
ENSG00000170703.15	TTLL6	17	48817235	17_28	0	0.01828001457013	7.26419943969098	2.21474842967262e-06	0.874316939890414	1
ENSG00000136436.14	CALCOCO2	17	48830918	17_28	0	0.127305766790707	25.3846720625029	5.38988798913816e-05	-2.6900958466457	1
ENSG00000159199.13	ATP5G1	17	48892358	17_28	0	0.0140188256259103	4.82762642867883	1.12876983656095e-06	0.300397095255163	2
ENSG00000159202.17	UBE2Z	17	48908272	17_28	0	0.0136173048350265	4.56107382510351	1.03590127343754e-06	-0.0564516129032266	1
ENSG00000159210.9	SNF8	17	48945365	17_28	0	0.0150262579939294	5.46425697337264	1.36943701364353e-06	0.514285714285699	1
ENSG00000167083.6	GNGT2	17	49206453	17_28	0	0.020983247298503	8.53197901582444	2.98595035833485e-06	1.00745289868109	2
ENSG00000108798.8	ABI3	17	49210289	17_28	0	0.0136367579059733	4.57416321767966	1.04035819707299e-06	-0.0399002493765639	1
ENSG00000198740.8	ZNF652	17	49359450	17_28	0	0.0136203528428169	4.56312422510176	1.03659892942428e-06	0.0400000000000082	1
ENSG00000167085.11	PHB	17	49415225	17_28	0	0.0158703326820766	5.96589067410134	1.57914288144648e-06	0.640000000000047	1
ENSG00000167080.8	B4GALNT2	17	49132499	17_28	0	0.0184425037142855	7.3455096832686	2.25944576308023e-06	0.822580645160954	1
ENSG00000064300.8	NGFR	17	49501076	17_29	0	0.0128011800656552	4.56506074190255	9.74667921472857e-07	0.0384615384615504	1
ENSG00000182575.7	NXPH3	17	49575631	17_29	0	0.0145209204246798	5.72112876491638	1.38559393456473e-06	0.593802508792504	2
ENSG00000121067.17	SPOP	17	49678379	17_29	0	0.0133747840149971	4.96698266904328	1.10799940631932e-06	0.31168831168834	1
ENSG00000121073.13	SLC35B1	17	49708970	17_29	0	0.0695386815783557	20.2149936747153	2.3445536105117e-05	2.12162162162048	1
ENSG00000176358.15	TAC4	17	49839435	17_29	0	0.0131783336032042	4.83129379504412	1.06190105185686e-06	0.324742268041383	1
ENSG00000108813.10	DLX4	17	49968943	17_29	0	0.0279216537393376	11.7342587230941	5.46458143259395e-06	1.35023146556617	2
ENSG00000064195.7	DLX3	17	49995062	17_29	0	0.0137334398590863	5.20966966088452	1.1932999478537e-06	0.387768027769059	3
ENSG00000005882.11	PDK2	17	50095415	17_29	0	0.0175813685399993	7.47681457918373	2.1924484650978e-06	0.76086956521749	1
ENSG00000108823.15	SGCA	17	50166375	17_29	0	0.0773291905993734	21.2137218219905	2.73602738311588e-05	2.11450381679369	1
ENSG00000015532.9	XYLT2	17	50338271	17_29	0	0.0168044317927085	7.061703568161	1.97921703806875e-06	-0.888567394753663	2
ENSG00000108826.15	MRPL27	17	50372866	17_29	0	0.0912679748388722	22.7788201211687	3.46744630598265e-05	-2.55284552845566	1
ENSG00000154920.14	EME1	17	50372866	17_29	0	0.0912679748388722	22.7788201211687	3.46744630598265e-05	-2.55284552845566	1
ENSG00000108829.9	LRRC59	17	50397140	17_29	0	0.0185052382980453	7.94731868007392	2.45287499383349e-06	1.08275862068998	1
ENSG00000167107.12	ACSF2	17	50425759	17_29	0	0.01329907262283	4.91492070151592	1.09017941766451e-06	-0.238202247191054	1
ENSG00000136457.9	CHAD	17	50469591	17_29	0	0.0266990923528065	11.3212889319431	5.04141532676343e-06	-1.53080231332245	2
ENSG00000006282.20	SPATA20	17	50541911	17_29	0	0.0129181654318353	4.64846619886465	1.001545363531e-06	-0.175194187790536	2
ENSG00000108846.15	ABCC3	17	50635160	17_29	0	0.0197564295727197	8.5487370105862	2.81689411887434e-06	1.03418803418821	1
ENSG00000154945.6	ANKRD40	17	50707739	17_29	0	0.0345469330661158	13.701054626443	7.89448133020202e-06	1.66102867960964	2
ENSG00000108848.15	LUC7L3	17	50719191	17_29	0	0.0337180028637261	13.4764253631734	7.57873390910606e-06	1.63768115941995	1
ENSG00000173714.7	WFIKKN2	17	50834628	17_29	0	0.0128060107449702	4.56851970079457	9.75774511349522e-07	0.0150375939849592	1
ENSG00000141232.4	TOB1	17	50868392	17_29	0	0.0134640966861652	5.02801602438547	1.12910408946268e-06	0.384057971014474	1
ENSG00000008294.20	SPAG9	17	51121096	17_29	0	0.0610850577448426	19.0002169957982	1.93576955543618e-05	-2.07570218721584	2
ENSG00000239672.7	NME1	17	51153539	17_29	0	0.0195348241285325	8.44502485116546	2.75150650013516e-06	-1.17297200522693	2
ENSG00000011260.13	UTP18	17	51260896	17_29	0	0.0232513652789685	10.0473733535909	3.89637820335435e-06	1.33165829145677	1
ENSG00000141198.14	TOM1L1	17	54899581	17_32	0	0.0161795925883357	5.53010469523467	1.49231684273295e-06	0.343558282208589	1
ENSG00000166260.10	COX11	17	54968815	17_32	0	0.0145581903739762	4.56097300274158	1.10745222850506e-06	-0.0435189077152296	2
ENSG00000166263.13	STXBP4	17	54969086	17_32	0	0.0147506151463992	4.68145009634436	1.15172988472154e-06	-0.119047619047628	1
ENSG00000166292.11	TMEM100	17	55731804	17_33	0	0.0144130759954154	5.23712400324483	1.25895335417352e-06	0.327683615819235	1
ENSG00000141179.13	PCTP	17	55751132	17_33	0	0.0549785165541795	17.3697068201624	1.59274265549234e-05	-2.15420039174346	2
ENSG00000153930.11	ANKFN1	17	55882089	17_33	0	0.0155146309975366	5.87278722632234	1.51965786719545e-06	-0.825136612022021	1
ENSG00000153933.9	DGKE	17	56834978	17_33	1	0.239866151359299	19.9390382726535	7.97688405401731e-05	-4.25568181818253	1
ENSG00000214226.8	C17orf67	17	56873431	17_33	0	0.0352173709348369	17.3357482858205	1.0182622176138e-05	2.88288288288159	1
ENSG00000121064.12	SCPEP1	17	56978993	17_33	0	0.0273445233628261	11.1118410295818	5.06776517566605e-06	-1.34782608695668	1
ENSG00000153944.10	MSI2	17	57253414	17_33	0	0.0136371548826885	4.75809104564315	1.08222266850191e-06	-0.230769230769332	1
ENSG00000180891.12	CUEDC1	17	57955592	17_34	0	0.0243482132051586	9.79746957995465	3.97869937127927e-06	1.20875033120693	2
ENSG00000005381.7	MPO	17	58280472	17_34	0	0.0155469357218566	5.67319538389409	1.47106766467527e-06	-1.00000000000001	1
ENSG00000005379.15	TSPOAP1	17	58328497	17_34	0	0.0221069062392871	8.90828322343178	3.28459699406943e-06	-1.57926829268291	1
ENSG00000213246.6	SUPT4H1	17	58353389	17_34	0	0.060114947752948	18.1759803133803	1.82238622162128e-05	-2.36249999999919	1
ENSG00000108387.14	SEPT4	17	58540669	17_34	0	0.0141948859532707	4.8383816539021	1.14549219900158e-06	-0.512499999999789	1
ENSG00000121101.15	TEX14	17	58690513	17_34	0	0.038948266541353	14.1368463296857	9.18334237708268e-06	-2.17693746005337	2
ENSG00000108384.14	RAD51C	17	58692618	17_34	0	0.0288103043227954	11.3488739365461	5.45331674087987e-06	1.86184210526243	1
ENSG00000108395.13	TRIM37	17	59106801	17_34	0	0.0154915818062652	5.64047616701629	1.45737608565509e-06	-0.656249999999939	1
ENSG00000182628.12	SKA2	17	59150137	17_34	0	0.0385493901806149	14.0414569590384	9.02796342409196e-06	2.16225448648143	2
ENSG00000167447.12	SMG8	17	59199202	17_34	0	0.0466040385812374	15.8025579357829	1.228318661243e-05	-2.25125814442532	2
ENSG00000153982.10	GDPD1	17	59220066	17_34	0	0.0358457134601931	13.3680763386834	7.99219830796125e-06	1.85185185185044	1
ENSG00000175155.8	YPEL2	17	59331546	17_34	0	0.0244933227414472	9.85220310482149	4.02477092517439e-06	1.06589147286756	1
ENSG00000167419.10	LPO	17	58218250	17_34	0	0.0164056075956253	6.16672304869345	1.6873565803453e-06	-0.795454545454405	1
ENSG00000141367.11	CLTC	17	59619412	17_35	0	0.0123230942774741	5.49411198665127	1.12921693851434e-06	-1.03448275862101	1
ENSG00000062716.12	VMP1	17	59707167	17_35	0	0.0123432881046526	5.08850823051712	1.04756614093715e-06	-0.744186046511803	1
ENSG00000141378.14	PTRH2	17	59707167	17_35	0	0.0123432881046526	5.08850823051712	1.04756614093715e-06	-0.744186046511803	1
ENSG00000108443.13	RPS6KB1	17	59895488	17_35	0	0.012469760835042	5.40853472374868	1.12485838973207e-06	-0.922155688622755	1
ENSG00000189050.15	RNFT1	17	59964722	17_35	0	0.110794651112828	24.0028274402397	4.4354869188965e-05	-3.78123886576365	2
ENSG00000068097.14	HEATR6	17	60078969	17_35	0	0.0170796189080434	8.27678390095605	2.35776164271992e-06	1.28095238095237	1
ENSG00000167434.9	CA4	17	60149439	17_35	0	0.0128277673761703	4.97032406219439	1.06339811621681e-06	0.126582278481033	1
ENSG00000170832.12	USP32	17	60422564	17_35	0	0.0132334244504831	5.22876695471137	1.15406862358616e-06	0.282387899064283	2
ENSG00000121068.13	TBX2	17	61398281	17_36	0	0.0335161782746257	10.9018726994684	6.09418598199806e-06	1.34098913592733	2
ENSG00000253506.2	NACA2	17	61590991	17_36	0	0.0253192244032647	8.31314076718469	3.51055383992323e-06	-0.983056557692677	2
ENSG00000136492.8	BRIP1	17	61863272	17_36	0	0.0610784636190641	16.4801769006619	1.67884297957339e-05	-1.97268616822006	2
ENSG00000108510.9	MED13	17	62065537	17_36	0	0.0183709459249392	5.36139386737222	1.64274191203355e-06	0.502923976608303	1
ENSG00000146872.17	TLK2	17	62459420	17_36	0	0.041411152985766	12.8608533980971	8.88274542749149e-06	1.63309352518014	1
ENSG00000173838.11	MARCH10	17	62807926	17_36	0	0.0445609302806987	13.5413874582708	1.00641596883088e-05	-1.54263565891544	1
ENSG00000170921.15	TANC2	17	63009798	17_36	0	0.0219525979867601	6.99924921734582	2.56269833843485e-06	0.898123324396447	1
ENSG00000008283.15	CYB561	17	63446864	17_36	0	0.0201515235044842	6.21174127636718	2.08776373625245e-06	-0.68918918918916	1
ENSG00000159640.15	ACE	17	63476980	17_37	0	0.0609358557451906	17.6543268121618	1.79425506930691e-05	-2.06923076922998	1
ENSG00000198909.7	MAP3K3	17	63627462	17_37	0	0.0223397534895601	8.356167193506	3.11347657855585e-06	1.25714285714291	1
ENSG00000136490.8	LIMD2	17	63701329	17_37	0	0.0233175055139169	8.75051199720218	3.40310742272558e-06	1.2992700729927	1
ENSG00000266173.6	STRADA	17	63741669	17_37	0	0.105494769301783	22.8345304206911	4.01775192028513e-05	-2.21731448763155	1
ENSG00000198231.12	DDX42	17	63774075	17_37	0	0.0573018014597597	17.0795489854578	1.63231803623754e-05	-2.03030303030375	1
ENSG00000108588.13	CCDC47	17	63774391	17_37	0	0.0183973713478285	6.57061914989524	2.01614691338419e-06	-0.703124999999858	1
ENSG00000087191.12	PSMC5	17	63827364	17_37	0	0.0151336155876041	4.77732497988871	1.20583417753881e-06	-0.236220472440931	1
ENSG00000108592.16	FTSJ3	17	63830911	17_37	0	0.0159939108713236	5.28479707787674	1.40975321374638e-06	-0.425196850393676	1
ENSG00000108604.15	SMARCD2	17	63842283	17_37	0	0.0294663655078823	10.9081458620724	5.36089886060208e-06	1.54411764705835	1
ENSG00000007312.12	CD79B	17	63933267	17_37	0	0.0358154038228226	12.7116921734924	7.59334837408549e-06	1.67361111111222	1
ENSG00000007314.12	SCN4A	17	63973153	17_37	0	0.0207520458393358	7.67785048478623	2.6574229065472e-06	0.935483870967699	1
ENSG00000224383.7	PRR29	17	64001926	17_37	0	0.0149394144363915	4.65880684604452	1.16082936524771e-06	0.141165166577035	3
ENSG00000136478.7	TEX2	17	64184596	17_37	0	0.0154861486092713	4.9886602881042	1.28850900783481e-06	-0.273811087946845	2
ENSG00000256525.6	POLG2	17	64497225	17_37	0	0.018853831816991	6.79585008519403	2.13699508914276e-06	-0.774193548386884	1
ENSG00000154240.16	CEP112	17	66192315	17_38	0	0.0164375632147773	5.56769170695745	1.52641533755032e-06	-0.470443099617521	2
ENSG00000091583.10	APOH	17	66256717	17_38	0	0.0217574832587474	8.14481522452966	2.95562954939865e-06	-1.05744125326416	1
ENSG00000154229.11	PRKCA	17	66302249	17_38	0	0.0219538700622794	8.2274953822473	3.01258175959206e-06	1.12309124527321	2
ENSG00000186665.9	C17orf58	17	67996676	17_39	0	0.0176810628957328	11.5172657336913	3.39639241163274e-06	1.65283346671089	2
ENSG00000182481.8	KPNA2	17	68035083	17_39	0	0.0550948778407536	22.0243908775948	2.02383562372716e-05	2.41496598639395	1
ENSG00000196704.11	AMZ2	17	68247488	17_39	0	0.00972615698776202	6.03653899200862	9.79240554047443e-07	0.629891202728168	2
ENSG00000108932.11	SLC16A6	17	68290996	17_39	0	0.00912993022264541	5.4573458180857	8.31015336323835e-07	0.444444444444358	1
ENSG00000070540.12	WIPI1	17	68457164	17_39	0	0.0115894700225196	7.64210624821297	1.4771913416711e-06	0.966137599431871	2
ENSG00000108946.14	PRKAR1A	17	68482531	17_39	0	0.0082928360284894	4.57714651295649	6.33079131883186e-07	-0.063935677992396	2
ENSG00000154258.16	ABCA9	17	69061028	17_39	0	0.0102745978804961	6.53887455432396	1.12054149868551e-06	-0.597290187876752	2
ENSG00000154262.12	ABCA6	17	69141997	17_39	0	0.0737291052428327	24.753195091274	3.04389967139935e-05	2.55639097744303	1
ENSG00000075461.5	CACNG4	17	66952169	17_39	0	0.0232607971974398	14.0395941639925	5.44677273017311e-06	-1.61176470588267	1
ENSG00000108878.4	CACNG1	17	67044307	17_39	0	0.00852413048197598	4.82890585082352	6.86529071794735e-07	-0.299999999999984	1
ENSG00000133195.11	SLC39A11	17	73093040	17_41	0	0.00642745609503914	7.41600109275498	7.95003442874809e-07	0.747368421052687	1
ENSG00000069188.16	SDK2	17	73644160	17_41	0	0.00613075053998113	7.20283197532218	7.36507263907464e-07	-0.823809523809511	1
ENSG00000141540.10	TTYH2	17	74213069	17_41	0	0.00627630797106027	7.42728688114619	7.77489531755912e-07	0.888692579504934	1
ENSG00000196169.14	KIF19	17	74325789	17_41	0	0.00461968239289878	4.56052966276586	3.51388471494105e-07	-0.0141509433962304	1
ENSG00000170412.16	GPRC5C	17	74425350	17_41	0	0.00487925572465786	5.06087010063146	4.11849815872306e-07	-0.377777777777865	1
ENSG00000178789.8	CD300LB	17	74531579	17_41	0	0.00468101231758134	4.6968424254568	3.66695752744498e-07	-0.24060150375942	1
ENSG00000167850.3	CD300C	17	74543335	17_41	0	0.033948026739841	22.6663185183159	1.28338106835489e-05	2.17757009345688	1
ENSG00000172794.19	RAB37	17	74670674	17_41	0	0.00508955385115395	5.43158476531002	4.61069485800703e-07	-0.437984496123714	1
ENSG00000109062.11	SLC9A3R1	17	74743851	17_42	0	0.014546222443205	4.60821595331663	1.11800347454459e-06	-0.0678733031674097	1
ENSG00000167862.9	MRPL58	17	75013332	17_42	0	0.0580156109649952	17.3893487458129	1.68262870352371e-05	1.96774193548434	1
ENSG00000180901.10	KCTD2	17	75032657	17_42	0	0.0566924724434066	17.173858748335	1.62387796893931e-05	2.01343195207702	2
ENSG00000125458.6	NT5C	17	75132097	17_42	0	0.0177141296717819	6.41703808174494	1.89589613704476e-06	-0.752829083272192	2
ENSG00000125450.10	NUP85	17	75201592	17_42	0	0.0155954345477707	5.24733900817917	1.36488703657658e-06	0.281879194630954	1
ENSG00000125447.16	GGA3	17	75262398	17_42	0	0.0144723939371584	4.56153261924941	1.10106071055882e-06	-0.153374233128876	1
ENSG00000125445.10	MRPS7	17	75261905	17_42	0	0.0144870838302615	4.57083999526991	1.10442720926976e-06	0.19018404907976	1
ENSG00000125454.11	SLC25A19	17	75289806	17_42	0	0.0146263907408628	4.65864232397731	1.13646651687732e-06	-0.0974025974025337	1
ENSG00000177885.13	GRB2	17	75405860	17_42	0	0.022020046610592	8.4176374771454	3.09149506475987e-06	-1.00363636363652	1
ENSG00000177728.16	TMEM94	17	75440913	17_42	0	0.0152176675355297	5.02228676298681	1.2747050424008e-06	0.613207547170047	1
ENSG00000177303.9	CASKIN2	17	75515569	17_42	0	0.0198310671203623	7.45451406592339	2.46561650501212e-06	-0.953362058097271	2
ENSG00000182173.12	TSEN54	17	75515569	17_42	0	0.0183118805214842	6.72195477244424	2.05299852667444e-06	0.783910968326918	3
ENSG00000266714.6	MYO15B	17	75591977	17_42	0	0.0199368447107449	7.50343712988663	2.49503578990589e-06	-0.92142857142819	1
ENSG00000259120.2	SMIM6	17	75646228	17_42	0	0.0159885747730314	5.47586611809615	1.46023474950864e-06	-0.518930957683654	1
ENSG00000108469.14	RECQL5	17	75666997	17_42	0	0.0160425727166047	5.50681926758612	1.47344844701119e-06	0.506355115739465	2
ENSG00000132470.13	ITGB4	17	75721021	17_42	0	0.0203962899130751	7.71294564577323	2.62380498482214e-06	-0.902552204175757	1
ENSG00000132475.10	H3F3B	17	75786110	17_42	0	0.12998906101819	25.0317407727676	5.42697679787648e-05	-2.67883211678819	1
ENSG00000092929.11	UNC13D	17	75844486	17_42	0	0.014478381867111	4.56532785999444	1.10243274522675e-06	-0.0139690134848319	2
ENSG00000132481.6	TRIM47	17	75878689	17_42	0	0.049731203900437	15.9523870801863	1.32316729419991e-05	2.02196044475797	2
ENSG00000141569.10	TRIM65	17	75898723	17_42	0	0.0179585552676149	6.54293568281786	1.95976569995721e-06	-0.957142857142698	1
ENSG00000161533.11	ACOX1	17	75978865	17_42	0	0.0163271589405436	5.66825246558467	1.54354719083225e-06	-0.598958333333488	1
ENSG00000257949.6	TEN1	17	75978865	17_42	0	0.0145318255191726	4.59913137589774	1.11469510973361e-06	0.112305304840776	2
ENSG00000250506.7	CDK3	17	76000464	17_42	0	0.0144716822408838	4.56108154643877	1.10089769025836e-06	0.123913043478281	1
ENSG00000167880.7	EVPL	17	76028124	17_42	0	0.0146743612303729	4.68868450295863	1.14754657657432e-06	0.170818505338014	1
ENSG00000182473.21	EXOC7	17	76121788	17_42	0	0.0168304389424793	5.94701220218445	1.66937681603557e-06	-0.57051282051278	1
ENSG00000129646.14	QRICH2	17	76307751	17_42	0	0.0623661765972969	18.0654415100537	1.87913423874468e-05	2.37241379310329	1
ENSG00000175931.12	UBE2O	17	76464503	17_43	0	0.0118167751093156	4.98159067487806	9.81809241484693e-07	0.426470588235355	1
ENSG00000161544.9	CYGB	17	76550791	17_43	0	0.0259947744919345	12.2248543839437	5.30017067076994e-06	1.41096742822642	2
ENSG00000284526.1	RP11-666A8.13	17	76567571	17_43	0	0.0115290682762457	4.75571152325814	9.14470751601507e-07	0.226463248838555	2
ENSG00000070731.10	ST6GALNAC2	17	76587176	17_43	0	0.0147398169389094	7.00839646281358	1.72294279061948e-06	-0.758169934640714	1
ENSG00000070526.14	ST6GALNAC1	17	76643729	17_43	0	0.0115798948407391	4.79602063106465	9.26287415343393e-07	0.238548971062827	2
ENSG00000182534.13	MXRA7	17	76691695	17_43	0	0.0177462223282961	8.71254385057489	2.57876044861035e-06	-1.08103790663553	3
ENSG00000167895.14	TMC8	17	78130505	17_43	0	0.040304761916023	16.2787054795295	1.09429982930016e-05	-1.76432012732184	2
ENSG00000141524.15	TMC6	17	78130123	17_43	0	0.0171168789337747	8.38087910806161	2.39262293062182e-06	0.988194001095778	2
ENSG00000187997.11	C17orf99	17	78146714	17_43	0	0.0134613755198001	6.17615268860808	1.38665227761523e-06	0.69607843137273	1
ENSG00000108639.7	SYNGR2	17	78168844	17_43	0	0.0811868495151159	22.8227918905988	3.09039907056199e-05	2.25130890052461	1
ENSG00000183077.15	AFMID	17	78187152	17_43	0	0.0262233576472255	12.3055596034968	5.38207532951527e-06	-1.42763157894803	1
ENSG00000087157.18	PGS1	17	78377988	17_44	0	0.0139102284512727	4.62909950121649	1.0739668693496e-06	0.134615384615401	1
ENSG00000108669.16	CYTH1	17	78780835	17_44	0	0.0832536306446713	21.2086709802221	2.94494197550206e-05	-3.45600000000123	1
ENSG00000055483.19	USP36	17	78791803	17_44	0	0.127096813413961	25.2406470941155	5.35051088975171e-05	3.65322580645106	1
ENSG00000035862.12	TIMP2	17	78925708	17_44	0	0.0185582442180957	7.27595276603217	2.25209580785153e-06	0.976744186046529	1
ENSG00000108679.12	LGALS3BP	17	78979651	17_44	0	0.0140793938275533	4.73997887181949	1.11306485098701e-06	0.231147540983518	1
ENSG00000173918.14	C1QTNF1	17	79022318	17_44	0	0.0629148904915873	18.5774571491486	1.94939486990817e-05	-1.89767441860409	1
ENSG00000167280.16	ENGASE	17	79074958	17_44	0	0.0139224949741157	4.63721383760295	1.07679814446898e-06	-0.213935193990618	4
ENSG00000167291.15	TBC1D16	17	80036154	17_45	0	0.102428535604786	20.5631575144776	3.51294112717196e-05	-2.18065389606872	2
ENSG00000141519.14	CCDC40	17	80036614	17_45	0	0.0457785316057693	12.9977524830482	9.92407930432124e-06	1.54335212699393	2
ENSG00000171298.12	GAA	17	80101663	17_45	0	0.0185095935480771	4.63638039969572	1.43131772324564e-06	-0.225546612449209	3
ENSG00000141543.9	EIF4A3	17	80146494	17_45	0	0.0249053587181249	7.36716561010612	3.06022486541232e-06	0.824367088607413	1
ENSG00000141527.16	CARD14	17	80170310	17_45	0	0.0216799409152602	6.09014794655803	2.20214566516956e-06	0.709219858156111	1
ENSG00000181523.12	SGSH	17	80220458	17_45	0	0.0281676302702369	8.50203427581206	3.99423183324642e-06	0.954198473282551	1
ENSG00000173821.19	RNF213	17	80261121	17_45	0	0.0284314512249593	8.58805012272237	4.07243071170484e-06	1.02614379084935	1
ENSG00000176108.9	CHMP6	17	80991297	17_46	0	0.014660609269556	4.6683691375816	1.1415036751695e-06	-0.210227272727283	1
ENSG00000175866.15	BAIAP2	17	81035582	17_46	0	0.0265041002913352	10.1131450818846	4.47053407460501e-06	-1.25925925925863	1
ENSG00000141577.13	CEP131	17	81222785	17_46	0	0.0200161011950639	7.52820193864012	2.513222006116e-06	-0.897826086956093	1
ENSG00000157637.12	SLC38A10	17	81275671	17_46	0	0.0155936403203779	5.23456819743577	1.36140857119773e-06	-0.381578947368596	1
ENSG00000185332.6	TMEM105	17	81330707	17_46	0	0.0188519769177159	6.97736683681326	2.19385824097336e-06	0.842105263158002	1
ENSG00000266074.8	BAHCC1	17	81395365	17_46	0	0.0426734871809125	14.5179380636267	1.0332922658763e-05	1.64769983170363	2
ENSG00000186765.11	FSCN2	17	81527910	17_46	0	0.0543838581806104	16.7741300155175	1.52149358351322e-05	2.0926332857972	2
ENSG00000182446.13	NPLOC4	17	81562100	17_46	0	0.034527927099459	12.5553653075159	7.23036072593668e-06	-1.74829931972844	1
ENSG00000182612.10	TSPAN10	17	81637619	17_46	0	0.0575769174380284	17.3066945714304	1.66196795113902e-05	2.09948340127126	2
ENSG00000185527.11	PDE6G	17	81663570	17_46	0	0.129566841341555	24.9886296631456	5.40003304853088e-05	-2.46527777777807	1
ENSG00000204237.4	OXLD1	17	81666157	17_46	0	0.0199958177530831	7.51887909222836	2.50756602291084e-06	0.851327625177947	3
ENSG00000185298.12	CCDC137	17	81666014	17_46	0	0.0156104890401415	5.24447999892025	1.36546020555374e-06	-0.312573212014598	2
ENSG00000185359.12	HGS	17	81680993	17_46	0	0.0145170097775246	4.57805956162156	1.10845665090232e-06	0.0999999999999621	1
ENSG00000214087.8	ARL16	17	81682485	17_46	0	0.0147427141536105	4.71961060053962	1.16049618893717e-06	-0.175961884449549	2
ENSG00000262814.7	MRPL12	17	81703092	17_46	0	0.0145099244788828	4.57358057472716	1.10683170834726e-06	0.0726529395304861	2
ENSG00000183048.11	SLC25A10	17	81711810	17_46	0	0.0147039520425178	4.69545443582467	1.15152087066053e-06	-0.186813186813245	1
ENSG00000215644.9	GCGR	17	81803635	17_46	0	0.0177353410647896	6.41632022097065	1.89795399202463e-06	0.721052631578941	1
ENSG00000225663.7	MCRIP1	17	81833721	17_46	0	0.0156893751510823	5.29074751006659	1.38446757701502e-06	-0.487654320987821	1
ENSG00000182676.4	PPP1R27	17	81835507	17_46	0	0.0152232978482094	5.01396737725282	1.2730643425309e-06	-0.39877300613507	1
ENSG00000185624.14	P4HB	17	81860484	17_46	0	0.0156950964799373	5.29409411941863	1.38584849105432e-06	-0.484662576687118	1
ENSG00000169696.15	ASPSCR1	17	81976318	17_46	0	0.0144895702335764	4.56070179337488	1.10216670196146e-06	-0.0391957227880693	2
ENSG00000169689.14	CENPX	17	82022880	17_46	0	0.0167349671864439	5.88306599162134	1.64205874752685e-06	-0.618345452318932	2
ENSG00000169683.7	LRRC45	17	82022880	17_46	0	0.0168849320883476	5.96499103478637	1.67984503110513e-06	-0.641791044776346	1
ENSG00000169750.8	RAC3	17	82032100	17_46	0	0.016950187984776	6.00041463912589	1.69635165401514e-06	-0.637061206401924	2
ENSG00000169738.7	DCXR	17	82038194	17_46	0	0.0156770616968948	5.28354078844865	1.38149665457861e-06	0.415384615384847	1
ENSG00000185269.11	NOTUM	17	81962050	17_46	0	0.0153264011264912	5.07591372002854	1.29752138627045e-06	0.287769784172518	1
ENSG00000176155.18	CCDC57	17	82212478	17_47	0	0.0215052211906367	6.30836681966144	2.26266864266879e-06	0.732283464567145	1
ENSG00000141526.16	SLC16A3	17	82228706	17_47	0	0.0188586908252572	5.10077844112262	1.60438320111528e-06	0.408265917762226	2
ENSG00000173762.7	CD7	17	82317377	17_47	0	0.0208175418482435	6.00939242486692	2.08650830240313e-06	-0.658959537572236	1
ENSG00000181396.12	OGFOD3	17	82418779	17_47	0	0.0177889991863245	4.56420828089285	1.35418212043662e-06	-0.0416666666666526	1
ENSG00000169660.15	HEXDC	17	82418254	17_47	0	0.0178987523017634	4.62071592551498	1.37940607114442e-06	0.131944444444432	1
ENSG00000178927.17	C17orf62	17	82450939	17_47	0	0.0228670895107139	6.87349130211154	2.62149108288437e-06	-0.731182795699064	1
ENSG00000141562.17	NARF	17	82458038	17_47	0	0.0191734137987237	5.25290434410483	1.67980567130836e-06	-0.418604651162771	1
ENSG00000141568.20	FOXK2	17	82491835	17_47	0	0.0199254340949622	5.60659769141405	1.86323353065093e-06	0.537110314989367	2
ENSG00000141580.15	WDR45B	17	82647581	17_47	0	0.0179326562396113	4.63809365835296	1.38721649152501e-06	-0.215200244401349	2
ENSG00000167363.13	FN3K	17	82735929	17_47	0	0.0678412596990278	16.9620614129966	1.9192548215387e-05	-2.14457831325342	1
ENSG00000141556.20	TBCD	17	82752221	17_47	0	0.0852297326508824	19.111101599451	2.71667041377164e-05	2.51779247215701	2
ENSG00000176890.15	TYMS	18	657458	18_1	0	0.020322518358981	5.40604023935853	1.83238574334529e-06	0.45063291139237	1
ENSG00000132199.18	ENOSF1	18	688428	18_1	0	0.0185440039247816	4.56412357362731	1.41163042618098e-06	-0.0390625000000108	1
ENSG00000176105.13	YES1	18	812169	18_1	0	0.0217297693227511	6.02194342426644	2.18248814123401e-06	-0.5980861244016	1
ENSG00000079101.16	CLUL1	18	596742	18_1	0	0.0187704640156505	4.67567313371854	1.46379162241953e-06	0.180207817155813	2
ENSG00000101574.14	METTL4	18	2570537	18_3	0	0.00933933394341779	4.72352041061642	7.35769543227591e-07	-0.415999999999893	1
ENSG00000080986.12	NDC80	18	2571847	18_3	0	0.0228267903546405	11.7897532921283	4.48858726641335e-06	-1.01351351351373	1
ENSG00000101577.9	LPIN2	18	3008557	18_3	0	0.00940514165935924	4.65348659817882	7.29968154941067e-07	0.188208616780066	1
ENSG00000101605.12	MYOM1	18	3220052	18_3	0	0.00964754804566914	4.84415311397827	7.79461946189488e-07	0.253012048192727	1
ENSG00000101608.12	MYL12A	18	3249868	18_3	0	0.0101702325531128	5.37756069863249	9.12171103850629e-07	-0.559782608695708	1
ENSG00000118680.12	MYL12B	18	3261738	18_3	0	0.0183310632543282	10.8382172490034	3.31364220951069e-06	-1.32804836696077	2
ENSG00000170579.16	DLGAP1	18	4442280	18_4	0	0.0157207636260344	6.76195124657552	1.77298792798476e-06	0.741496598639158	1
ENSG00000198081.10	ZBTB14	18	5296796	18_4	0	0.133861667156957	26.7563337360769	5.97369354857512e-05	-2.76223776223811	1
ENSG00000082397.17	EPB41L3	18	5630532	18_4	0	0.0330405362304499	13.6010183504939	7.49512049603062e-06	-1.50471698113243	1
ENSG00000154655.15	L3MBTL4	18	6415302	18_5	0	0.0258967234382332	7.97213650242574	3.44333796245915e-06	-0.969432314410545	1
ENSG00000088756.12	ARHGAP28	18	6566730	18_5	0	0.0385795721724447	11.6553081316657	7.49965477354902e-06	-1.35714285714273	1
ENSG00000101680.14	LAMA1	18	7117783	18_6	0	0.0277040407611154	6.47712699166025	2.99285471574422e-06	-0.703999999999917	1
ENSG00000206418.3	RAB12	18	8609123	18_7	0	0.0595079214221581	24.8326532861061	2.46466564446737e-05	-2.35514018691554	1
ENSG00000168502.17	MTCL1	18	8706145	18_7	0	0.0200806487712768	14.7754701679506	4.94856358512091e-06	1.62121212121268	1
ENSG00000178127.12	NDUFV2	18	9102142	18_7	0	0.00663710819970342	4.62825747245833	5.12337935867235e-07	0.171420642404431	2
ENSG00000101745.16	ANKRD12	18	9135889	18_7	0	0.00666738091923846	4.66987816103141	5.19303109662412e-07	0.244113882875753	2
ENSG00000128791.11	TWSG1	18	9334338	18_7	0	0.134901790943421	32.5940721753826	7.33358692162423e-05	-3.24426527286204	2
ENSG00000017797.12	RALBP1	18	9475382	18_7	0	0.00659177397323263	4.56557857000655	5.01947428832627e-07	0.0883280757097831	1
ENSG00000154845.15	PPP4R1	18	9615147	18_7	0	0.012008349566474	10.0560375280763	2.01405030089433e-06	1.16019417475733	1
ENSG00000101558.13	VAPA	18	9913348	18_7	0	0.00757566597951631	5.83808558475908	7.37651756258051e-07	-0.585049491226616	2
ENSG00000134265.12	NAPG	18	10525521	18_7	0	0.00682924366545268	4.88925269377672	5.5689740960642e-07	-0.399845353434494	2
ENSG00000141404.15	GNAL	18	11688563	18_8	0	0.021108434044102	7.9936957936824	2.81425689126475e-06	0.993767353908452	2
ENSG00000154889.16	MPPE1	18	11905954	18_9	0	0.00574703652787822	7.87438368787141	7.54780437458936e-07	0.840290504157869	2
ENSG00000141401.11	IMPA2	18	11980639	18_9	0	0.00822591965747122	11.1837300467244	1.5343740486549e-06	1.20039544696984	2
ENSG00000176194.17	CIDEA	18	12254786	18_9	0	0.0350037828768075	24.1206206869614	1.40819749050191e-05	2.10062893081792	1
ENSG00000176014.12	TUBB6	18	12308076	18_9	0	0.00643214388527713	9.49368232143565	1.01847541892666e-06	1.59090909090883	1
ENSG00000141385.9	AFG3L2	18	12377426	18_9	0	0.0129770121284311	16.8648466617212	3.65020464121432e-06	-2.49714285714267	1
ENSG00000141391.13	PRELID3A	18	12437425	18_9	0	0.00535326461615526	7.34627888757309	6.55912984793326e-07	0.912568306010862	1
ENSG00000134278.15	SPIRE1	18	12658076	18_9	0	0.00942366148892226	10.9385413132183	1.71925063826343e-06	-0.597938144329857	1
ENSG00000128789.20	PSMG2	18	12658076	18_9	0	0.0214750335006678	15.4811886396172	5.54495796430671e-06	1.11677738694396	2
ENSG00000101624.10	CEP76	18	12702611	18_9	0	0.0419575954633199	24.5020581238042	1.71464123084432e-05	-2.72777777777725	1
ENSG00000175354.18	PTPN2	18	12929231	18_9	0	0.00442851991837212	5.60423163539279	4.13937512292278e-07	0.0969696969696896	1
ENSG00000101639.18	CEP192	18	12991394	18_9	0	0.00402408641385199	4.73662374170963	3.17904218799181e-07	0.249655648412289	2
ENSG00000168675.18	LDLRAD4	18	13217575	18_9	0	0.00489881539279724	6.31311210907326	5.15815847630514e-07	-0.468085106382821	1
ENSG00000177150.12	FAM210A	18	13726683	18_9	0	0.00395818063075826	4.58589109350393	3.02746723503078e-07	0.174358974358966	1
ENSG00000101654.17	RNMT	18	13726683	18_9	0	0.00399513027294984	4.68200470588031	3.11977229323616e-07	0.274930736607743	2
ENSG00000175322.11	ZNF519	18	14132403	18_9	0	0.00399174705567595	4.63229331825117	3.08403409345973e-07	-0.054421768707466	1
ENSG00000067900.7	ROCK1	18	21111805	18_10	0	0.0174956295825343	5.73386935801815	1.67316000404505e-06	-0.557803468207848	1
ENSG00000141446.10	ESCO1	18	21600917	18_10	0	0.0262841566565236	9.47887632517534	4.15538252845742e-06	-1.22500000000001	1
ENSG00000167088.10	SNRPD1	18	21612294	18_10	0	0.0160583621018894	4.94669323206465	1.32487934899111e-06	0.369230769230688	1
ENSG00000101773.18	RBBP8	18	22798343	18_11	0	0.0173067352437407	5.69462123712234	1.64376640032456e-06	0.620967741935824	1
ENSG00000134490.13	TMEM241	18	23437871	18_12	0	0.0354054083718822	13.414826228379	7.92163385182039e-06	1.87685857295318	2
ENSG00000101782.14	RIOK3	18	23452832	18_12	0	0.0166937248858353	6.48774459709354	1.80637162355428e-06	-0.746621621622045	1
ENSG00000141452.9	C18orf8	18	23503311	18_12	0	0.0335447280527859	12.9155352402478	7.22598057424963e-06	-1.65576284884177	2
ENSG00000141458.12	NPC1	18	23567545	18_12	0	0.0185848798513211	7.47357823207046	2.31658611175473e-06	-1.11936910188683	2
ENSG00000154065.16	ANKRD29	18	23665361	18_12	0	0.0139309713907262	4.82738801513263	1.12164058126236e-06	0.290322580645317	1
ENSG00000168234.12	TTC39C	18	23993061	18_12	0	0.0159424521588323	6.06496088111753	1.61266155231926e-06	0.576271186440889	1
ENSG00000141447.17	OSBPL1A	18	24398314	18_12	0	0.0307066128851242	12.0985786454628	6.19621346842665e-06	1.50427350427399	1
ENSG00000134489.6	HRH4	18	24460531	18_12	0	0.0279198406597723	11.220392406291	5.22493734049008e-06	1.31952662721887	1
ENSG00000141380.13	SS18	18	26091223	18_13	0	0.0189569989220377	6.35153414939392	2.00820631491479e-06	-0.75415957527021	2
ENSG00000134504.12	KCTD1	18	26657116	18_14	0	0.0234395901872866	6.69946787587641	2.61909003925204e-06	0.825396825396799	1
ENSG00000170558.8	CDH2	18	28177084	18_14	0	0.0192780042205625	4.90121896849513	1.57589138817069e-06	0.223602484472054	1
ENSG00000134762.16	DSC3	18	31042558	18_17	0	0.011372045430407	5.6900980848581	1.07924102147336e-06	0.628787878787769	1
ENSG00000118271.9	TTR	18	31590746	18_17	0	0.0135921114240289	7.32483354228109	1.66052260235083e-06	-0.907348242811397	1
ENSG00000118276.11	B4GALT6	18	31686038	18_17	0	0.0366119287824895	16.4483486421859	1.00439609899973e-05	2.0726256983238	1
ENSG00000153339.13	TRAPPC8	18	31952983	18_17	0	0.0101019804647176	4.60525881811879	7.75926657698092e-07	-0.121874999999979	1
ENSG00000101695.8	RNF125	18	31994694	18_17	0	0.0292576424924131	14.3755815701055	7.01495448736043e-06	1.66028708133986	1
ENSG00000134758.13	RNF138	18	32091713	18_17	0	0.0280870711635099	13.9987881456012	6.55778239152059e-06	-1.55864197530975	1
ENSG00000141441.15	GAREM1	18	32469647	18_17	0	0.0104599680448395	4.92420325110334	8.59065808043026e-07	-0.37640449438202	1
ENSG00000166960.16	CCDC178	18	33441321	18_18	0	0.045067225138491	13.0395569102746	9.8013017159216e-06	-1.73809523809587	1
ENSG00000186814.13	ZSCAN30	18	35290051	18_19	0	0.0158677691603238	4.74803387896191	1.25657897421092e-06	-0.34108527131778	1
ENSG00000172466.15	ZNF24	18	35345940	18_19	0	0.0201465743185194	6.93952284814159	2.33179800182044e-06	-1.0883720930233	1
ENSG00000186496.10	ZNF396	18	35377550	18_19	0	0.0166723963427291	5.03929002311557	1.40128826577953e-06	-0.111111111111072	1
ENSG00000153391.15	INO80C	18	35497696	18_19	0	0.0304860715259301	10.5472617436527	5.362919691107e-06	-1.15699264023745	2
ENSG00000141429.13	GALNT1	18	35580631	18_19	0	0.0158439634954346	4.88234434339867	1.29018605915823e-06	-0.645161290322649	1
ENSG00000141428.16	C18orf21	18	35972462	18_19	0	0.0162257205272366	5.16869787258548	1.39876656887927e-06	-0.826666666666695	1
ENSG00000141425.17	RPRD1A	18	36067291	18_19	0	0.0180755877958428	5.70903703684448	1.72113681787282e-06	0.297619047618916	1
ENSG00000134759.13	ELP2	18	36129585	18_19	0	0.0174797706264004	5.41464764316828	1.57857796129495e-06	0.22055010318417	2
ENSG00000075643.5	MOCOS	18	36187535	18_19	0	0.026559073706795	10.6423066766039	4.71420864009606e-06	-1.9812510951633	3
ENSG00000134775.15	FHOD3	18	36297750	18_20	0	0.0158167638541629	4.67231139675654	1.23256410453512e-06	-0.142241379310419	1
ENSG00000134779.14	TPGS2	18	36781799	18_20	0	0.0264102656622586	9.3877825561803	4.13519407722599e-06	-1.32080362260755	2
ENSG00000150477.14	KIAA1328	18	36831639	18_20	0	0.0199313493171452	6.7965221183024	2.25935014229512e-06	0.939849624060103	1
ENSG00000101489.19	CELF4	18	37566403	18_21	0	0.0171856919936542	4.76108303333619	1.36468646808761e-06	-0.319727891156473	1
ENSG00000132874.14	SLC14A2	18	45212938	18_24	0	0.0117678122632886	6.41058422229321	1.25821091158574e-06	-0.698953236904929	2
ENSG00000141469.16	SLC14A1	18	45724217	18_25	0	0.0333821154389881	8.93639703484707	4.97549639618219e-06	-1.02429149797602	1
ENSG00000197046.11	SIGLEC15	18	45825105	18_25	0	0.0219288319320398	5.0608725169247	1.85097691434063e-06	0.37735849056608	1
ENSG00000152223.12	EPG5	18	45922224	18_25	0	0.020900206642515	4.61885347033249	1.61007041682283e-06	0.079999999999994	1
ENSG00000152240.12	HAUS1	18	46104334	18_25	0	0.0330782161361681	8.8518447583879	4.88355378223997e-06	1.14736842105256	1
