## Supplementary_figures_tables for "Adjusting for genetic confounders in transcriptome-wide association studies leads to reliable detection of causal genes": IBD_Minor_Salivary_Gland.csv (part 2 of 2)

id	genename	chrom	pos	region_tag	cs_index	PIP	tau2	PVE	z	num_eqtl
ENSG00000152242.10	C18orf25	18	46173865	18_25	0	0.0252726181952992	6.36774665034853	2.68408409124295e-06	0.697183098591686	1
ENSG00000141622.13	RNF165	18	46305472	18_25	0	0.0216585031267108	4.94673057156257	1.7869269568388e-06	-0.316129032258103	1
ENSG00000167210.16	LOXHD1	18	46657032	18_25	0	0.0522006196987652	13.085243536204	1.13924616224813e-05	-1.54371584699425	1
ENSG00000167216.16	KATNAL2	18	46918084	18_26	0	0.0159788687115479	4.56048957457203	1.21539543627048e-06	-0.155172413793173	1
ENSG00000078043.15	PIAS2	18	46920594	18_26	0	0.0161487819640818	4.65759422236751	1.25447359898227e-06	-0.16243654822337	1
ENSG00000167220.11	HDHD2	18	47150435	18_26	0	0.0231145282214538	7.9543438683038	3.06654612183825e-06	1.14858684400523	2
ENSG00000134049.5	IER3IP1	18	47176347	18_26	0	0.0186066898794456	5.95891606598218	1.84925368609798e-06	0.617886178861867	1
ENSG00000175387.15	SMAD2	18	47932392	18_26	0	0.0306431536460491	10.5540347098207	5.39401416346333e-06	-1.61904761904819	1
ENSG00000184828.9	ZBTB7C	18	48410341	18_26	0	0.0213931702978286	7.24208189356638	2.5840367473337e-06	1.03191489361738	1
ENSG00000141627.13	DYM	18	49460983	18_27	0	0.0322650882184954	15.8854941927263	8.54857433698668e-06	1.97868100612608	2
ENSG00000177576.11	C18orf32	18	49487256	18_27	0	0.0351269891638562	15.6827954428787	9.18807454644117e-06	1.65822784810229	1
ENSG00000265681.7	RPL17	18	49492072	18_27	0	0.0152952367236677	9.0097035766748	2.29840634146666e-06	-1.15240069468255	2
ENSG00000167315.17	ACAA2	18	49813898	18_27	0	0.011866541460424	6.2423448545182	1.23546948690569e-06	0.382211538461531	1
ENSG00000167306.19	MYO5B	18	50194891	18_27	0	0.0107715847119657	5.59561874577657	1.00528180756201e-06	-0.692015209125867	1
ENSG00000172361.5	CFAP53	18	50265625	18_28	0	0.00911497150748086	8.24684764193664	1.25372819325163e-06	-0.992753623188551	1
ENSG00000154832.14	CXXC1	18	50286217	18_28	0	0.00682272298849518	5.59646292095221	6.36841673616784e-07	-0.566137566137435	1
ENSG00000141639.11	MAPK4	18	50559758	18_28	0	0.00701842360062543	5.85511963052737	6.85386356878739e-07	-0.575161492965964	2
ENSG00000134042.12	MRO	18	50823946	18_28	0	0.0510929724030894	24.1257486135007	2.05590040881542e-05	2.56755018543959	2
ENSG00000082212.12	ME2	18	50878603	18_28	0	0.00811770959059888	7.18631163887915	9.72970477374812e-07	0.744493392070408	1
ENSG00000141642.8	ELAC1	18	50968177	18_28	0	0.00629970309773531	4.8670832691016	5.11386152530898e-07	0.220394736842057	1
ENSG00000141646.13	SMAD4	18	51027915	18_28	0	0.0579316634189578	25.2922531568858	2.44378854344244e-05	3.27559055118078	1
ENSG00000187323.11	DCC	18	52342988	18_28	0	0.00738111260404606	6.31604307739664	7.77547661928886e-07	0.60824742268057	1
ENSG00000134046.11	MBD2	18	54226412	18_30	0	0.0318625543108118	16.9029939507414	8.98264694315628e-06	1.91856677524461	1
ENSG00000101751.10	POLI	18	54267840	18_30	0	0.0142952904691381	9.52715435443615	2.27151856899075e-06	-1.17367232267485	3
ENSG00000166845.13	C18orf54	18	54358024	18_30	0	0.00910799421580011	5.39652881275403	8.19780062577553e-07	0.349809885931316	1
ENSG00000041353.9	RAB27B	18	54717486	18_30	0	0.0100073909466522	6.25880986839476	1.04465462270946e-06	-0.96226415094287	1
ENSG00000166510.13	CCDC68	18	54959142	18_30	0	0.00927891519657154	5.56677502664683	8.61511306280305e-07	-0.617449664429457	1
ENSG00000196628.15	TCF4	18	55665096	18_30	0	0.022704769536251	13.7782037304034	5.21758827697055e-06	-1.83999999999963	1
ENSG00000091157.13	WDR7	18	56651223	18_30	0	0.00851266147507934	4.77779648902245	6.78348885165548e-07	-0.202247191011135	1
ENSG00000134440.11	NARS	18	57622183	18_31	0	0.0229372948765112	7.96528922098517	3.04722030185688e-06	0.965116279069531	1
ENSG00000081923.11	ATP8B1	18	57803305	18_31	0	0.0165803610286259	4.98155642529569	1.37758733785669e-06	-0.288043478260911	1
ENSG00000198796.6	ALPK2	18	58628660	18_31	0	0.0164673449458399	4.91875671462106	1.35094923902682e-06	0.316973415132866	1
ENSG00000166562.8	SEC11C	18	59139008	18_32	0	0.017341120770346	5.09340007817351	1.47314351764259e-06	-0.370967741935454	1
ENSG00000074695.5	LMAN1	18	59355522	18_32	0	0.108052058637336	22.1291888110387	3.98803210135102e-05	2.49194974764246	2
ENSG00000183287.13	CCBE1	18	59696941	18_32	0	0.0239427588889796	8.06017852400263	3.21868857685218e-06	0.933656957928837	1
ENSG00000176641.10	RNF152	18	61894079	18_34	0	0.014597506353628	4.56761219855926	1.11205944409122e-06	0.116798067150715	2
ENSG00000197563.10	PIGN	18	62185499	18_34	0	0.0179289415960813	6.45490324604435	1.93020970540028e-06	1.13238664510682	3
ENSG00000134444.13	KIAA1468	18	62188058	18_34	0	0.0164521514966891	5.66537605846427	1.55457453174057e-06	1.1041666666664	1
ENSG00000141664.9	ZCCHC2	18	62440029	18_34	0	0.0215767565005105	8.15758602018939	2.93567468668537e-06	0.913043478260941	1
ENSG00000119537.15	KDSR	18	63367557	18_35	0	0.0243143999693636	11.3615101939253	4.60744038412698e-06	1.57368421052628	1
ENSG00000119541.9	VPS4B	18	63424401	18_35	0	0.0260402258398446	11.6993202171332	5.08119053032687e-06	1.50000000000021	1
ENSG00000166396.12	SERPINB7	18	63752776	18_35	0	0.0123051948346814	4.91292746182701	1.00829810741762e-06	-0.451127819548999	1
ENSG00000221887.5	HMSD	18	63949193	18_35	0	0.0129886922190988	5.44831574999718	1.18028747917978e-06	-0.50675675675655	1
ENSG00000166401.14	SERPINB8	18	63969991	18_35	0	0.0362053339017002	14.5498371334099	8.78599182131297e-06	-2.29657732583674	2
ENSG00000197641.11	SERPINB13	18	63586727	18_35	0	0.0120065018514209	4.72152586509869	9.45494421682858e-07	0.258312020460321	1
ENSG00000206073.10	SERPINB4	18	63644356	18_35	0	0.0129863163097295	5.31472054933751	1.15113568309816e-06	-0.46502057613182	1
ENSG00000150637.8	CD226	18	69961420	18_40	0	0.0265638493112417	7.94898574038987	3.52178493561929e-06	-1.31195215788003	2
ENSG00000170677.5	SOCS6	18	70288491	18_40	0	0.0187922541095009	4.76331532941328	1.49296048958446e-06	0.198198198198279	1
ENSG00000075336.11	TIMM21	18	74148251	18_43	0	0.0297207050326341	10.2103187570205	5.06125843632232e-06	-1.41618497109811	1
ENSG00000187773.8	FAM69C	18	74456947	18_44	0	0.0233940941727923	6.82744964612734	2.66394249181081e-06	0.772065208998881	2
ENSG00000133313.14	CNDP2	18	74495925	18_44	0	0.0224919034030224	6.46538585794198	2.42538542922591e-06	0.700064160248381	2
ENSG00000150656.14	CNDP1	18	74531743	18_44	0	0.0201805367964922	5.4677592615294	1.84035753909727e-06	0.456521739130674	1
ENSG00000215421.9	ZNF407	18	74597514	18_44	0	0.0193237942421638	5.06890249468674	1.63367794987937e-06	-0.361702127659615	1
ENSG00000130856.15	ZNF236	18	76823062	18_45	0	0.0179004819071272	4.61308275360884	1.37726044276824e-06	0.135524040080351	2
ENSG00000166377.19	ATP9B	18	79069170	18_47	0	0.0222224287771399	6.21604787253288	2.30391248932825e-06	-0.718085106382479	1
ENSG00000129946.10	SHC2	19	458935	19_1	0	0.0134452921653749	5.21251891690899	1.1689017088144e-06	0.410714285714208	1
ENSG00000099866.14	MADCAM1	19	489166	19_1	0	0.0142276081528179	5.7312439916044	1.36000623347965e-06	0.535652038759966	2
ENSG00000172270.18	BSG	19	586745	19_1	0	0.016890155029707	7.30574899614459	2.05806216376751e-06	0.812709030100526	1
ENSG00000099821.13	POLRMT	19	633618	19_2	0	0.00583997345916099	9.0638851945808	8.82846856467704e-07	-1.08479532163692	1
ENSG00000099864.17	PALM	19	708728	19_2	0	0.00375175061751443	5.15022286976191	3.22270157478963e-07	-0.442553191489482	1
ENSG00000099812.8	MISP	19	751553	19_2	0	0.00357606195858451	4.64560736712077	2.77081571460889e-07	0.135714285714292	1
ENSG00000129951.18	PLPPR3	19	903857	19_2	0	0.00439864142331392	6.69350706194164	4.91057548408038e-07	-0.886075949367319	1
ENSG00000172232.9	AZU1	19	824610	19_2	0	0.00705613061586286	10.5248322951302	1.23863087520207e-06	-1.19023314970082	2
ENSG00000196415.9	PRTN3	19	840776	19_2	0	0.0200181193865957	20.2494453429026	6.76077546219071e-06	2.02185792349648	1
ENSG00000175221.14	MED16	19	893080	19_2	0	0.00526697270973997	8.00252749045525	7.02988706926159e-07	-1.06428571428542	1
ENSG00000065268.10	WDR18	19	984231	19_2	0	0.0037757329626863	5.29624961142437	3.3352609764447e-07	0.896883125286969	3
ENSG00000116032.5	GRIN3B	19	1000176	19_2	0	0.0158311658561019	16.6298805911571	4.39098683732972e-06	-1.8564531189851	2
ENSG00000064687.12	ABCA7	19	1039629	19_2	0	0.00497378549297456	7.43943020146944	6.17144453726262e-07	-1.13812154696132	1
ENSG00000180448.10	ARHGAP45	19	1078364	19_2	0	0.00804931753870941	11.2090681933373	1.50483428459095e-06	1.07194244604283	1
ENSG00000099817.11	POLR2E	19	1086721	19_2	0	0.00608866784821527	10.3706184635362	1.05314227204564e-06	-1.00231845049921	3
ENSG00000167468.16	GPX4	19	1103613	19_2	1	0.691681736308648	34.1954697379409	0.00039448908187916	5.17269237245395	2
ENSG00000118046.14	STK11	19	1177337	19_2	0	0.00398300384354533	8.7330832180155	5.80147506101989e-07	-1.68674698795312	1
ENSG00000099624.7	ATP5D	19	1242049	19_2	0	0.00354598667266393	5.2824571923274	3.12415944808958e-07	0.906077348066371	1
ENSG00000228300.13	C19orf24	19	1275369	19_2	0	0.00497303841434726	8.19092363096489	6.7938318904837e-07	1.19230769230771	1
ENSG00000160953.15	MUM1	19	1354316	19_2	0	0.00827461472737534	12.2125035701868	1.68543726170408e-06	1.36309523809493	1
ENSG00000115257.15	PCSK4	19	1489818	19_2	0	0.00355506719610443	4.62141610084994	2.74020460991718e-07	0.16403362301377	2
ENSG00000115255.10	REEP6	19	1490889	19_2	0	0.00393840942515311	5.56307927925324	3.65423284458611e-07	0.482758620689622	1
ENSG00000127540.11	UQCR11	19	1605544	19_2	0	0.00617347479196695	10.3988119702018	1.07071407115841e-06	2.05882352941139	1
ENSG00000071564.14	TCF3	19	1653121	19_2	0	0.00362705195549928	5.10726130828166	3.08959789773484e-07	-0.791878172589155	1
ENSG00000079313.13	REXO1	19	1848629	19_2	0	0.00810521546763232	12.1355793321349	1.64053380441815e-06	1.43589743589787	1
ENSG00000129911.8	KLF16	19	1923719	19_2	0	0.00815693927950789	12.1929436882082	1.6588071668558e-06	-1.37543859649163	1
ENSG00000129968.15	ABHD17A	19	1885902	19_2	0	0.00361545803030416	4.73854182299971	2.85738097067839e-07	0.197080291970854	1
ENSG00000227500.9	SCAMP4	19	1905560	19_2	0	0.00561285129887845	8.77582730988786	8.21545669647198e-07	-1.0000000000002	1
ENSG00000213638.5	ADAT3	19	1905357	19_2	0	0.00465199786541848	7.03259113032866	5.4565103201711e-07	-0.738430051405332	2
ENSG00000133275.15	CSNK1G2	19	1941617	19_2	0	0.00589690011345867	9.36992086398834	9.21551902295839e-07	-1.1395044540689	2
ENSG00000133243.8	BTBD2	19	1987280	19_2	0	0.00824656056162409	12.2543475336976	1.68547824407202e-06	-1.398394694289	2
ENSG00000099875.14	MKNK2	19	2051333	19_2	0	0.00666151987195196	10.4006704608209	1.15556603826713e-06	-1.24999999999964	1
ENSG00000104886.11	PLEKHJ1	19	2237262	19_3	0	0.0985487714920881	20.9859497123452	3.44937132069043e-05	-2.15442561205212	1
ENSG00000104899.7	AMH	19	2241328	19_3	0	0.0257551977700415	8.46675266142544	3.63698799581429e-06	-1.116457060821	2
ENSG00000167476.10	JSRP1	19	2269830	19_3	0	0.0229659635146237	7.41090007468587	2.83867539612986e-06	-0.842105263157645	1
ENSG00000130332.14	LSM7	19	2329604	19_3	0	0.0169059099429923	4.59422564951373	1.29542113662232e-06	-0.136363636363627	1
ENSG00000099800.7	TIMM13	19	2428255	19_3	0	0.0183725470254446	5.35846495477713	1.64198758053004e-06	0.496732026143564	1
ENSG00000176490.4	DIRAS1	19	2721743	19_3	0	0.0211559891707499	6.6554358406883	2.34838848795341e-06	0.70718232044189	1
ENSG00000141873.10	SLC39A3	19	2740231	19_3	0	0.0225626570902375	7.2478052260464	2.72745040565933e-06	-0.865917131330005	2
ENSG00000172009.14	THOP1	19	2787834	19_3	0	0.0184731346387903	5.4086372883416	1.66643569291185e-06	-0.452554744525533	1
ENSG00000172006.11	ZNF554	19	2819967	19_3	0	0.0169668852063305	4.62728895981875	1.30944978230674e-06	0.12337662337661	1
ENSG00000171970.12	ZNF57	19	2900588	19_3	0	0.0199624288152245	6.12134427115342	2.03807560862589e-06	-0.618867924528224	1
ENSG00000175691.8	ZNF77	19	2936537	19_3	0	0.0173137707200385	4.8131681022169	1.38989757590917e-06	-0.239393939393917	1
ENSG00000104953.19	TLE6	19	2977364	19_3	0	0.0189010846406972	5.61910903555666	1.77139042124127e-06	-0.514936517183092	2
ENSG00000172000.7	ZNF556	19	2868273	19_3	0	0.0182781460513077	5.31112975703641	1.61912045960535e-06	0.462686567164281	1
ENSG00000088256.8	GNA11	19	3093993	19_4	0	0.0145590351071274	4.91683792732064	1.19392924929394e-06	-0.268115942029002	1
ENSG00000125910.5	S1PR4	19	3172496	19_4	0	0.0285304315520175	11.1049298714134	5.28426108021273e-06	1.21846480522237	2
ENSG00000125912.10	NCLN	19	3185831	19_4	0	0.0205134538745599	8.06615921674613	2.75972421965038e-06	-1.06106870228977	1
ENSG00000095932.6	SMIM24	19	3480072	19_4	0	0.0287533511734983	11.1767364940236	5.35998514579306e-06	-1.37790697674331	1
ENSG00000129932.7	DOHH	19	3501245	19_4	0	0.0297322540522212	11.485745628046	5.69570036846828e-06	-1.40759493670813	1
ENSG00000179855.5	GIPC3	19	3585336	19_4	0	0.0151046092966782	5.25439270266201	1.3237078050107e-06	0.455535297751987	2
ENSG00000105298.13	CACTIN	19	3626478	19_4	0	0.0141133436613115	4.631612059162	1.09024021710272e-06	0.115362309691993	2
ENSG00000011132.11	APBA3	19	3761473	19_4	0	0.021366747471677	8.441048798641	3.00811845283561e-06	0.965714285714347	1
ENSG00000007264.14	MATK	19	3801678	19_4	0	0.0278500335660205	10.8822142875932	5.05478981907198e-06	-1.25284090909069	1
ENSG00000105229.6	PIAS4	19	4007993	19_4	0	0.0807782670258033	20.795545733007	2.801721477339e-05	2.71631205673775	1
ENSG00000126934.13	MAP2K2	19	4124144	19_4	0	0.0382838882369693	13.8235692726827	8.82665878998928e-06	1.87241379310428	1
ENSG00000077463.14	SIRT6	19	4182942	19_4	0	0.0140208348135684	4.57128736680181	1.06898719174209e-06	-0.0483870967742222	1
ENSG00000089847.12	ANKRD24	19	4180693	19_4	0	0.0261713435999029	10.308947553478	4.49987505337911e-06	-1.31523718786928	2
ENSG00000105248.15	CCDC94	19	4247008	19_4	0	0.0145201930713426	4.892329165367	1.18480851359623e-06	-0.251722886902006	2
ENSG00000167664.8	TMIGD2	19	4302796	19_4	0	0.0169868692286685	6.33252071525954	1.79411413643024e-06	-0.62184046257746	2
ENSG00000178078.11	STAP2	19	4342288	19_4	0	0.0686674299952762	19.2682940445848	2.20675522863873e-05	2.01503759398465	1
ENSG00000141985.9	SH3GL1	19	4400765	19_5	0	0.0289677381678156	10.8860471090506	5.25950535112637e-06	1.2649572649571	1
ENSG00000167670.15	CHAF1A	19	4402939	19_5	0	0.0197536291462931	7.35984298635391	2.42479792063281e-06	-0.90579710144932	1
ENSG00000167674.14	CTB-50L17.10	19	4472506	19_5	0	0.0303229049558412	11.308123563951	5.71901789713619e-06	1.29813664596232	1
ENSG00000214456.8	PLIN5	19	4535673	19_5	0	0.115746165863346	23.8564622120957	4.60545729791997e-05	2.61952861952893	1
ENSG00000171236.9	LRG1	19	4540417	19_5	0	0.0163189208685487	5.60491236169071	1.52552865062597e-06	0.456896551724019	1
ENSG00000167680.15	SEMA6B	19	4569797	19_5	0	0.01464154261178	4.60943632773009	1.12562767331165e-06	0.080291970802912	1
ENSG00000074842.7	MYDGF	19	4670153	19_5	0	0.0217752740909624	8.25606933195459	2.9984517673883e-06	0.995260663507171	1
ENSG00000142002.16	DPP9	19	4717175	19_5	0	0.0388668860268123	13.6043647126713	8.81897514476345e-06	-1.55414012738904	1
ENSG00000141965.4	FEM1A	19	4791227	19_5	0	0.0304372330856317	11.3428798325025	5.75822468309271e-06	1.29353233830885	1
ENSG00000105355.8	PLIN3	19	4866439	19_5	0	0.0267577829513713	10.153984396869	4.53154945349219e-06	-1.20545716937694	2
ENSG00000205784.2	ARRDC5	19	4903076	19_5	0	0.0226820829826025	8.63157496308023	3.26537517859699e-06	-1.06477127332467	2
ENSG00000276043.4	UHRF1	19	4903265	19_5	0	0.0216572354362743	8.20605409389164	2.96413171963597e-06	1.00751879699273	1
ENSG00000160633.12	SAFB	19	5622868	19_5	0	0.0250752331091629	9.55535516134402	3.99624327620702e-06	1.34079173838203	1
ENSG00000130254.11	SAFB2	19	5624279	19_5	0	0.015418385744286	5.08383888246162	1.30734674769573e-06	0.360995850622522	1
ENSG00000130255.12	RPL36	19	5674548	19_5	0	0.0342374281270994	12.4302166992744	7.09806446029118e-06	-1.68008858160703	2
ENSG00000212123.3	PRR22	19	5785102	19_5	0	0.0234975503591235	8.95676496839493	3.51021625330976e-06	1.20348837209343	1
ENSG00000141994.15	DUS3L	19	5791775	19_5	0	0.0874056648804397	21.1827380230872	3.08803192437265e-05	-2.23255813953568	1
ENSG00000171124.12	FUT3	19	5851325	19_6	0	0.0229994479620718	6.18487883036099	2.37251361493415e-06	-0.633802816901441	1
ENSG00000174886.12	NDUFA11	19	5895347	19_6	0	0.0231158293724677	6.23134735469132	2.40243444821493e-06	0.838150289017388	1
ENSG00000187650.3	VMAC	19	5904777	19_6	0	0.0518601940907308	13.7094727977694	1.18580969723955e-05	1.80175451760651	2
ENSG00000105519.15	CAPS	19	5911957	19_6	0	0.0614614067956382	15.2954376713988	1.567922205646e-05	1.89045949174147	2
ENSG00000167769.4	ACER1	19	6333451	19_6	0	0.0193893144742061	4.61409400928343	1.49213802824602e-06	-0.134268026498678	2
ENSG00000125656.8	CLPP	19	6361104	19_6	0	0.0217711593709692	5.67972081220315	2.06237982195716e-06	0.542400000000215	1
ENSG00000125652.7	ALKBH7	19	6372551	19_6	0	0.0193139942156461	4.57831435002259	1.47481589929026e-06	-0.0823529411764809	1
ENSG00000125650.4	PSPN	19	6378637	19_6	0	0.0194831853622266	4.65849333580852	1.5137897021241e-06	-0.190162963300961	2
ENSG00000088247.17	KHSRP	19	6425257	19_6	0	0.0323837185170846	9.34095564034342	5.04519702682681e-06	-1.20552677029412	1
ENSG00000181240.13	SLC25A41	19	6437882	19_6	0	0.0335187875138958	9.65942905930209	5.40007589012621e-06	-1.24427480916025	1
ENSG00000130545.15	CRB3	19	6465922	19_6	0	0.0215416309985629	5.58219765088099	2.0055980445373e-06	0.542857142857202	1
ENSG00000125648.14	SLC25A23	19	6464925	19_6	0	0.0273005430855702	7.76455887708647	3.53547832887479e-06	-0.939271255060266	1
ENSG00000156413.13	FUT6	19	5839602	19_6	0	0.0193537258752488	4.59720528441129	1.4839476769475e-06	-0.0733333333333282	1
ENSG00000125734.15	GPR108	19	6737228	19_7	0	0.036971825243679	17.1327484294468	1.05647210647201e-05	1.97950267423601	2
ENSG00000125733.17	TRIP10	19	6737498	19_7	0	0.0094267104066873	4.56558091384575	7.17821257119646e-07	0.0215517160443285	2
ENSG00000125731.12	SH2D3A	19	6767263	19_7	0	0.0644166691105397	22.3012608807189	2.39600537535416e-05	2.19097398424873	2
ENSG00000141968.7	VAV1	19	6790315	19_7	0	0.0708258512730142	23.1889326183115	2.73925628834745e-05	2.9281045751623	1
ENSG00000174837.14	ADGRE1	19	6887725	19_7	0	0.02782709137631	14.5068404051513	6.73287812158199e-06	1.57383966244709	1
ENSG00000130544.11	ZNF557	19	7069719	19_7	0	0.0134347754141075	7.81188907097498	1.7504374006116e-06	0.922360248446905	1
ENSG00000104880.17	ARHGEF18	19	7395577	19_7	0	0.0185826725918573	10.7895959470857	3.34405538774662e-06	1.31468531468569	1
ENSG00000104883.7	PEX11G	19	7496125	19_7	0	0.0420183297358125	18.3188080299504	1.28379624759328e-05	-1.86194153928889	2
ENSG00000198816.6	ZNF358	19	7515107	19_7	0	0.0140112856388862	8.1972452437132	1.9156052597973e-06	0.971644612476391	1
ENSG00000090674.15	MCOLN1	19	7522422	19_7	0	0.0130476356625556	7.54376605526114	1.64164836487152e-06	0.884453781512907	1
ENSG00000032444.15	PNPLA6	19	7534174	19_7	0	0.00972721732444315	4.85290695911794	7.87318922671961e-07	0.273972602739642	1
ENSG00000076924.11	XAB2	19	7629135	19_7	0	0.0107504154369988	5.76891648785285	1.03437878589273e-06	0.612403100775156	1
ENSG00000229833.9	PET100	19	7629716	19_7	0	0.0140192256234865	8.20244408321499	1.91790640403327e-06	0.926174496643774	1
ENSG00000174788.9	PCP2	19	7633767	19_7	0	0.0112557712626427	6.18976215112889	1.16200855518572e-06	0.699999999999747	1
ENSG00000076944.15	STXBP2	19	7636862	19_7	0	0.0109572995770462	5.94353654725973	1.08619694940453e-06	0.648854961831995	1
ENSG00000104918.7	RETN	19	7669115	19_7	0	0.178907637466092	32.081927720096	9.57303049478844e-05	-2.93823529412006	1
ENSG00000183019.7	MCEMP1	19	7676962	19_7	0	0.015292445994015	9.00002237639814	2.29551772330162e-06	1.07465007776023	1
ENSG00000181029.8	TRAPPC5	19	7680357	19_7	0	0.0116554304444058	6.50947574983962	1.26541924765752e-06	0.726666666666814	1
ENSG00000104921.14	FCER2	19	7702508	19_7	0	0.0260855479588059	13.9108660292096	6.05221346887721e-06	1.56388888888935	1
ENSG00000182566.13	CLEC4G	19	7733943	19_7	0	0.0544857471577177	20.7360622962814	1.88438355374997e-05	2.04674457429114	1
ENSG00000183248.11	PRR36	19	7874039	19_7	0	0.0582873379755288	21.3657463492191	2.07707603541931e-05	2.21165655040097	2
ENSG00000171017.10	LRRC8E	19	7888492	19_7	0	0.0098147328937489	4.93492277568105	8.07828091708848e-07	-0.301282051282031	1
ENSG00000076984.17	MAP2K7	19	7903528	19_7	0	0.010449419323229	5.50879516771785	9.60083237541262e-07	0.452961672474147	1
ENSG00000104980.7	TIMM44	19	7943599	19_7	0	0.0222681481139422	12.453501100046	4.62525488321575e-06	1.42516374185203	2
ENSG00000142449.12	FBN3	19	8150100	19_7	0	0.0116900763654421	6.53667779348136	1.27448442353831e-06	-0.682634730538729	1
ENSG00000167775.10	CD320	19	8308268	19_8	0	0.0147501674289796	4.56053700202274	1.12194880240659e-06	-0.0271903323262685	1
ENSG00000267855.5	NDUFA7	19	8321422	19_8	0	0.0469015923177145	15.2319128077266	1.19152219878741e-05	-1.78289473684213	1
ENSG00000233927.4	RPS28	19	8321175	19_8	0	0.0151170625497898	4.78599023372501	1.20670003045356e-06	0.209439528023542	1
ENSG00000099785.10	MARCH2	19	8435935	19_8	0	0.0161383596643433	5.38604540500808	1.44973794410167e-06	-0.521739130434701	1
ENSG00000099783.11	HNRNPM	19	8444886	19_8	0	0.0395322867667908	13.6449866904008	8.99673977640589e-06	-1.57438669414006	2
ENSG00000133246.11	PRAM1	19	8502664	19_8	0	0.0156436811030019	5.10026466646663	1.33073559356059e-06	0.384747284118097	2
ENSG00000133250.13	ZNF414	19	8514127	19_8	0	0.0167758479216625	5.74176185255007	1.60653340962328e-06	0.643124139949242	2
ENSG00000142347.16	MYO1F	19	8576953	19_8	0	0.222559011073696	30.1545648283891	0.000111933054148205	-2.9877450980382	1
ENSG00000167785.8	ZNF558	19	8832600	19_8	0	0.0147588409514617	4.56593089525912	1.12393628564629e-06	0.0047526381119252	2
ENSG00000130173.13	ANGPTL8	19	11237422	19_10	0	0.00980155369005697	5.27616646906184	8.62528627586236e-07	-0.386666666666708	1
ENSG00000130158.13	DOCK6	19	11251711	19_10	0	0.0679185984036441	22.9527637159054	2.60006261333007e-05	-2.43349753694582	1
ENSG00000105518.13	TMEM205	19	11346901	19_10	0	0.0106264571819046	5.99813341651244	1.06307700388479e-06	0.551820728291569	1
ENSG00000105520.10	PLPPR2	19	11355475	19_10	0	0.0110310911931406	6.3231828777049	1.16336052429021e-06	-0.674418604651055	1
ENSG00000173928.2	SWSAP1	19	11374461	19_10	0	0.0143297694455287	8.70643543534871	2.08084481346512e-06	1.09504132231371	1
ENSG00000205517.12	RGL3	19	11402154	19_10	0	0.00926912396396729	4.75602323768338	7.35263087972986e-07	0.204000000000097	1
ENSG00000130175.9	PRKCSH	19	11436685	19_10	0	0.0137912743191473	8.39785080360899	1.93166876467874e-06	-0.976851851851524	1
ENSG00000161914.9	ZNF653	19	11505992	19_10	0	0.00916497316311871	4.6513268131122	7.10997638558763e-07	0.152737752161362	1
ENSG00000130159.13	ECSIT	19	11528812	19_10	0	0.00936170559313232	4.84897172674458	7.57120031609407e-07	0.254545454545482	1
ENSG00000130176.7	CNN1	19	11538503	19_10	0	0.0106654363563926	6.04273396401905	1.07491026088459e-06	0.607078985109685	2
ENSG00000130165.10	ELOF1	19	11559417	19_10	0	0.00912321050140308	4.61045126313654	7.01538058609577e-07	0.119205298013218	1
ENSG00000198551.9	ZNF627	19	11559417	19_10	0	0.00912321050140308	4.61045126313654	7.01538058609577e-07	-0.119205298013218	1
ENSG00000102575.10	ACP5	19	11579096	19_10	0	0.0133285781903497	8.01062655033	1.78078059825816e-06	1.03759398496175	1
ENSG00000197933.12	ZNF823	19	11739020	19_10	0	0.0175260606031307	10.4062084604595	3.0418439903068e-06	-1.27221875466178	2
ENSG00000197044.10	ZNF441	19	11767280	19_10	0	0.0211252732915653	11.921222417802	4.20032826101376e-06	-1.50393700787376	1
ENSG00000177599.12	ZNF491	19	11797955	19_10	0	0.013563435094655	8.61389452604557	1.94862983998904e-06	-1.45882352941251	1
ENSG00000171295.12	ZNF440	19	11814279	19_10	0	0.00907188528587954	4.56099216070854	6.90107871837212e-07	0.042047531992684	1
ENSG00000171291.8	ZNF439	19	11848749	19_10	0	0.0222587222763925	12.7355506547742	4.72800648900958e-06	1.52164502164384	1
ENSG00000198429.9	ZNF69	19	11887364	19_10	0	0.0103249369971529	5.72974709015838	9.866950934087e-07	-0.475319392207229	2
ENSG00000196757.7	ZNF700	19	11924977	19_10	0	0.0105736509280546	5.94392974056491	1.04823520552422e-06	0.521834061135475	1
ENSG00000197054.11	ZNF763	19	11964974	19_10	0	0.0091600239769678	4.64304727458867	7.09348772644182e-07	-0.0712752595162393	2
ENSG00000197647.11	ZNF433	19	12035555	19_10	0	0.00968594513778564	5.17593141352974	8.36162378177533e-07	0.416438356164614	1
ENSG00000223547.9	ZNF844	19	12064543	19_10	0	0.0153403647259854	9.32226996282408	2.38515971952933e-06	1.08041958041971	1
ENSG00000132010.15	ZNF20	19	12140168	19_10	0	0.0131400879983371	7.90597600538096	1.73266208154923e-06	0.880787476188463	2
ENSG00000257591.5	ZNF625	19	12156477	19_10	0	0.0174727787557775	10.4940221526058	3.05818715630717e-06	1.200868433831	2
ENSG00000197857.13	ZNF44	19	12294737	19_10	0	0.00965047274317721	5.08297168487876	8.18137660310956e-07	0.340186145531916	2
ENSG00000188868.13	ZNF563	19	12333464	19_10	0	0.0307683780485328	15.7915889427029	8.10383405734298e-06	-1.75964391691362	1
ENSG00000180855.15	ZNF443	19	12441538	19_10	0	0.0105094205310382	5.9546202063025	1.04374147890405e-06	-0.66421218745604	2
ENSG00000242852.6	ZNF709	19	12513936	19_10	0	0.0118111631997057	7.0955055855864	1.39777131036884e-06	-0.851301115242141	1
ENSG00000249709.7	ZNF564	19	12551108	19_10	0	0.0169983027119198	10.3452497302924	2.93296339953495e-06	-1.26860561270019	2
ENSG00000105583.9	WDR83OS	19	12670914	19_10	0	0.0112490164876893	6.54862293890274	1.22863998217685e-06	0.607017543859664	1
ENSG00000132004.12	FBXW9	19	12691339	19_10	0	0.00914742057572981	4.63108864385486	7.06548285418327e-07	0.307515640823238	2
ENSG00000123144.10	C19orf43	19	12734926	19_10	0	0.0118332854447313	6.98008012227671	1.37760862808338e-06	-0.805111821085792	1
ENSG00000171223.5	JUNB	19	12791563	19_10	0	0.0108932046964761	6.20473086294491	1.12729795314311e-06	-0.602597402597451	1
ENSG00000167815.11	PRDX2	19	12801582	19_10	0	0.0153778967164777	9.30512668921418	2.38659834815744e-06	1.14078001049652	2
ENSG00000104889.5	RNASEH2A	19	12802533	19_10	0	0.00915293278906282	4.63270087214725	7.07220169698225e-07	-0.445682451253478	1
ENSG00000095066.11	HOOK2	19	12872553	19_10	0	0.0155958777174438	9.51359822072127	2.47465541143252e-06	-1.29333975059958	2
ENSG00000105607.12	GCDH	19	12899706	19_10	0	0.00920281227110431	4.71140266446808	7.23154164729396e-07	-0.178294573643361	1
ENSG00000161860.7	SYCE2	19	12919311	19_10	0	0.0180994253785426	10.7856314446276	3.25589558337642e-06	-1.46689402865775	2
ENSG00000179115.10	FARSA	19	12933730	19_10	0	0.0215064425305729	12.3556864647895	4.43195725070922e-06	1.61068702290135	1
ENSG00000179262.9	RAD23A	19	12945743	19_10	0	0.0137047637482076	8.26429832717302	1.88902473637129e-06	1.20155038759705	1
ENSG00000179284.5	DAND5	19	12965307	19_10	0	0.0136262317369377	8.31741492981997	1.89027174952036e-06	-1.24607918720253	2
ENSG00000008441.16	NFIX	19	12995977	19_10	0	0.0448348847181581	19.0717302595523	1.4261534559148e-05	-2.48082595870125	1
ENSG00000104903.4	LYL1	19	13102724	19_10	0	0.0160159644778576	9.75737264833613	2.60643017050504e-06	-1.27888093164858	2
ENSG00000104907.12	TRMT1	19	13117881	19_10	0	0.00907184346169709	4.56072362083389	6.90064058579806e-07	0.0633802816901226	1
ENSG00000104915.14	STX10	19	13149350	19_10	0	0.0150103785218531	9.16003254968115	2.29323608324648e-06	1.1040462427749	1
ENSG00000160888.6	IER2	19	13150467	19_10	0	0.104803576240673	27.0948788805076	4.73612789913618e-05	-2.69845360824723	1
ENSG00000037757.13	MRI1	19	13763485	19_11	0	0.0190187647344937	6.29060834069318	1.99542338790279e-06	0.62689075630255	1
ENSG00000132003.9	ZSWIM4	19	13800403	19_11	0	0.0167662943296928	5.13252430441138	1.4352521497417e-06	-0.394366197182892	1
ENSG00000132024.17	CC2D1A	19	13905961	19_11	0	0.0228304898687777	7.97088532878025	3.03516214526921e-06	0.954545454545325	1
ENSG00000132000.11	PODNL1	19	13952994	19_11	0	0.0174379642387227	5.49327181608037	1.59766962126846e-06	0.48241206030143	1
ENSG00000104998.3	IL27RA	19	14031893	19_11	0	0.0256615976785833	9.04764829262603	3.872393722546e-06	1.07692307692241	1
ENSG00000187867.8	PALM3	19	14062109	19_11	0	0.054745117023457	16.0681827535388	1.46714236068645e-05	-1.71527777777796	1
ENSG00000141854.9	MISP3	19	14072149	19_11	0	0.019886001273102	6.70052622483513	2.22237058287647e-06	0.763915547025073	1
ENSG00000072071.16	ADGRL1	19	14205707	19_11	0	0.0175337723494449	5.54360194762944	1.62116607811722e-06	0.500000000000015	1
ENSG00000132002.7	DNAJB1	19	14530225	19_12	0	0.0370865838917852	13.19577450353	8.1622862742006e-06	1.57377049180264	1
ENSG00000160961.11	ZNF333	19	14689538	19_12	0	0.0155099106040909	5.127354650554	1.32636409869677e-06	-0.397163120567354	1
ENSG00000127507.17	ADGRE2	19	14784112	19_12	0	0.0237603013164739	9.01227576182011	3.57146601144154e-06	-1.07606646308944	2
ENSG00000105137.12	SYDE1	19	15107071	19_12	0	0.0607940343737274	17.2281858993933	1.74687013320327e-05	1.75939849624035	1
ENSG00000105135.15	ILVBL	19	15125531	19_12	0	0.0148489880778553	4.70550591596233	1.16536853489004e-06	-0.0447761194029742	1
ENSG00000105131.7	EPHX3	19	15233766	19_12	0	0.0149907572833207	4.9174536984726	1.22948704647948e-06	0.460317460317277	1
ENSG00000105122.12	RASAL3	19	15464990	19_12	0	0.0158656717830978	5.30720446712079	1.40437920778439e-06	0.357541899441401	1
ENSG00000127530.2	OR7C1	19	14795781	19_12	0	0.0202696565301841	7.52186378579396	2.54291567965165e-06	-0.86821929896198	2
ENSG00000188269.8	OR7A5	19	14835205	19_12	0	0.0198059397505327	7.31325321508994	2.41582888667647e-06	-0.823225407531055	2
ENSG00000186529.15	CYP4F3	19	15640756	19_13	0	0.0215067944752048	6.87917161821433	2.46758393769864e-06	1.10847634425885	2
ENSG00000171903.16	CYP4F11	19	15931092	19_13	0	0.0190323373866521	5.75512087159905	1.82686595608914e-06	-0.593811897821672	3
ENSG00000167460.14	TPM4	19	16067440	19_13	0	0.065753486128309	17.2395353403185	1.89062085804514e-05	1.88275862068959	1
ENSG00000167461.11	RAB8A	19	16111486	19_13	0	0.0211857763643353	6.74078177629225	2.38185191442725e-06	0.715083798882449	1
ENSG00000072958.8	AP1M1	19	16194017	19_13	0	0.0167116301876562	4.56049440443169	1.2711325776763e-06	-0.0309693867580158	2
ENSG00000127528.5	KLF2	19	16324422	19_14	0	0.0133943519732715	7.0057548525555	1.56508074676156e-06	0.807245029848079	2
ENSG00000127527.13	EPS15L1	19	16472131	19_14	0	0.010527488037372	4.79847420783154	8.42535147198569e-07	-0.172881355932073	1
ENSG00000105072.8	C19orf44	19	16495955	19_14	0	0.014408761986207	7.67536248793657	1.84452976710876e-06	-0.931302933209585	2
ENSG00000085872.14	CHERP	19	16542097	19_14	0	0.0103456277853103	4.63886566514762	8.00439940585306e-07	-0.0629921259842421	1
ENSG00000127526.14	SLC35E1	19	16572823	19_14	0	0.0109591671560612	5.16660174594595	9.44371001928371e-07	-0.299516908212568	1
ENSG00000214046.8	SMIM7	19	16660195	19_14	0	0.0107308097341156	4.97369993993134	8.90168416198032e-07	-0.353107146886942	2
ENSG00000127511.9	SIN3B	19	16829366	19_14	0	0.0104628703507655	4.74207875929528	8.27522311850584e-07	-0.206896551724194	1
ENSG00000127533.3	F2RL3	19	16889320	19_14	0	0.0210617792786693	11.1625045263429	3.92118028805613e-06	1.28571428571451	1
ENSG00000131351.14	HAUS8	19	17075317	19_14	0	0.0195054311526084	10.4565213183113	3.40175386810719e-06	-1.42063492063506	1
ENSG00000099331.13	MYO9B	19	17075326	19_14	0	0.0140068181662184	7.41580829348754	1.73243955372041e-06	0.940805784153657	2
ENSG00000053501.12	USE1	19	17238683	19_14	0	0.0106067762041057	4.86720088114335	8.61038919337418e-07	0.23282442748094	1
ENSG00000099330.8	OCEL1	19	17226216	19_14	0	0.0102638387844569	4.5661701834661	7.81667438755942e-07	0.0700636942675137	1
ENSG00000105393.15	BABAM1	19	17267350	19_14	0	0.0342133268965045	15.6366466461402	8.92275636321906e-06	1.77333333333384	1
ENSG00000130307.11	USHBP1	19	17282640	19_14	0	0.0141552987701	7.51254662080565	1.77364347685523e-06	-0.922224884033788	2
ENSG00000127220.5	ABHD8	19	17310423	19_14	0	0.0254128591365492	12.8915639513611	5.46410758953509e-06	-1.4436090225568	1
ENSG00000074855.10	ANO8	19	17334399	19_14	0	0.0532427518029305	19.7423111988293	1.75314804806025e-05	-2.01552795031053	1
ENSG00000130299.16	GTPBP3	19	17332644	19_14	0	0.0118062409419002	5.84879489256329	1.15169674468965e-06	-0.571743929360175	1
ENSG00000130300.8	PLVAP	19	17377332	19_14	0	0.0110711322356444	5.25972868020126	9.71215233285847e-07	0.447916666666685	1
ENSG00000130303.12	BST2	19	17405333	19_14	0	0.017994394018727	9.71552860360596	2.91584051559448e-06	1.20535714285648	1
ENSG00000141971.12	MVB12A	19	17401135	19_14	0	0.0150544150972116	8.07755330386748	2.02816752683213e-06	-0.90383629883173	2
ENSG00000188051.6	TMEM221	19	17443616	19_14	0	0.0189561226135361	10.1939693804456	3.22294533572993e-06	1.2708232171499	2
ENSG00000130304.16	SLC27A1	19	17464801	19_14	0	0.011034746150334	5.22956623154429	9.62472035649716e-07	-0.45038167938941	1
ENSG00000130313.6	PGLS	19	17511582	19_14	0	0.0122965066461906	6.22170231161898	1.27600119794923e-06	-0.680000000000091	1
ENSG00000167483.17	FAM129C	19	17539420	19_14	0	0.0107137272781694	4.95909104438908	8.86140884253663e-07	-0.254071661237765	1
ENSG00000130309.10	COLGALT1	19	17555542	19_14	0	0.0103872011790556	4.67559780362683	8.10020098047307e-07	0.175862068965508	1
ENSG00000130479.10	MAP1S	19	17719042	19_14	0	0.13622888862621	28.6392868487883	6.50716049578475e-05	-2.79076925934251	2
ENSG00000179913.10	B3GNT3	19	17795098	19_14	0	0.0102630804379412	4.56549424875606	7.81493982586543e-07	0.0264900662251703	1
ENSG00000248099.3	INSL3	19	17821933	19_14	0	0.0165193292091079	8.92990704037769	2.46036449800239e-06	-0.96856562347986	3
ENSG00000105640.12	RPL18A	19	17860222	19_14	0	0.021280148099821	11.2574068977395	3.99551822145609e-06	1.29949238578761	1
ENSG00000007080.10	CCDC124	19	17937145	19_14	0	0.011337286372534	5.4773783564627	1.03571904861713e-06	-0.496815286624094	1
ENSG00000099308.10	MAST3	19	18097581	19_14	0	0.0110813174807846	5.26814985943653	9.73665145500391e-07	-0.396551724137851	1
ENSG00000105647.16	PIK3R2	19	18153061	19_14	0	0.0117010402556548	5.76676331883305	1.1254253838334e-06	0.590551181102091	1
ENSG00000216490.3	IFI30	19	18173526	19_14	0	0.0177886046010466	9.60984750285514	2.85113960846348e-06	1.17687074829936	1
ENSG00000105649.9	RAB3A	19	18204107	19_14	0	0.0108676958770282	5.08981385538799	9.22570326251165e-07	0.377777777777707	1
ENSG00000105650.21	PDE4C	19	18248227	19_14	0	0.0104187304512956	4.70335535860822	8.17302261587401e-07	0.202898550724637	1
ENSG00000105642.15	KCNN1	19	17950830	19_14	0	0.0104347680283799	4.71744269613572	8.21012062333861e-07	-0.222929936305696	1
ENSG00000188039.13	NWD1	19	16719613	19_14	0	0.0252603231442883	12.8360751458467	5.40793245306562e-06	-1.45227145560152	2
ENSG00000130520.10	LSM4	19	18322904	19_15	0	0.0273285524739627	9.88776664678085	4.50686908379086e-06	1.25572519084031	1
ENSG00000130517.13	PGPEP1	19	18339330	19_15	0	0.0158814778605797	5.55478551134461	1.47135785844336e-06	1.09645316597691	3
ENSG00000175489.9	LRRC25	19	18400115	19_15	0	0.0162713935579468	6.88899569695362	1.86956585893448e-06	-1.51879699248105	1
ENSG00000105655.18	ISYNA1	19	18438739	19_15	0	0.0162154494185953	6.26078486449069	1.69323749171666e-06	-1.18831168831141	1
ENSG00000105700.10	KXD1	19	18557696	19_15	0	0.0174523682442955	6.06435690910223	1.76522157450322e-06	0.812619464615258	2
ENSG00000221983.7	UBA52	19	18571685	19_15	0	0.0192090951700137	6.72462965513552	2.15444486929957e-06	0.833333333333449	1
ENSG00000006015.17	C19orf60	19	18588347	19_15	0	0.0215052221424559	7.65215038104271	2.7446535652518e-06	0.901960784313437	1
ENSG00000105696.8	TMEM59L	19	18607022	19_15	0	0.0153740056325296	4.69262362151401	1.20326937619457e-06	-0.498507918078452	2
ENSG00000167487.11	KLHL26	19	18636795	19_15	0	0.016966842955435	5.70295307739133	1.61384174068605e-06	0.798654009612317	2
ENSG00000105664.10	COMP	19	18795739	19_15	0	0.0315111643774284	11.3329958655716	5.95620020362498e-06	1.4605543710021	1
ENSG00000005007.12	UPF1	19	18831773	19_15	0	0.0196602969120526	7.1332181805331	2.33902942721838e-06	1.10606060606099	1
ENSG00000223802.7	CERS1	19	18896790	19_15	0	0.0196048735512132	6.83556804931345	2.23510928261093e-06	0.798941798941639	1
ENSG00000105669.13	COPE	19	18905299	19_15	0	0.0185824671202713	6.27737916318082	1.9455475074017e-06	0.789062500000298	1
ENSG00000105671.11	DDX49	19	18919762	19_15	0	0.0160682944274092	5.09951254102341	1.36665391773154e-06	-0.655786350148312	1
ENSG00000105676.13	ARMC6	19	19034384	19_15	0	0.0155806829161249	4.74918466498158	1.2341434757443e-06	-0.163636363636347	1
ENSG00000064607.16	SUGP2	19	19034434	19_15	0	0.0156753494142065	4.73646427442215	1.23831633486454e-06	-0.220650636492211	1
ENSG00000064545.14	TMEM161A	19	19138570	19_15	0	0.0156160473136409	4.73816240849997	1.23407389213687e-06	-0.325250415261806	2
ENSG00000213999.15	MEF2B	19	19170378	19_15	0	0.0311175934578494	10.8064528252876	5.60853287754103e-06	-1.25000000000012	1
ENSG00000254901.7	BORCS8	19	19192796	19_15	0	0.0162969272072933	5.12943544342765	1.39423313434713e-06	0.284375000000172	1
ENSG00000064490.13	RFXANK	19	19192475	19_15	0	0.0154701779689986	4.62740093239196	1.19396760942031e-06	-0.055803407378551	2
ENSG00000187664.8	HAPLN4	19	19262880	19_15	0	0.0420345499100753	13.2271925859122	9.27329731178518e-06	2.27176274785026	2
ENSG00000167491.17	GATAD2A	19	19392764	19_15	0	0.0158652705143284	4.8284766796315	1.27766713969144e-06	0.518324607329883	1
ENSG00000178093.13	TSSK6	19	19515972	19_15	0	0.0315191444158306	10.5756149257786	5.55955658441599e-06	2.04878048780533	1
ENSG00000186010.18	NDUFA13	19	19515972	19_15	0	0.0315191444158306	10.5756149257786	5.55955658441599e-06	2.04878048780534	1
ENSG00000250067.11	YJEFN3	19	19528639	19_15	0	0.0380431144802385	12.2527747387764	7.77446690274438e-06	-2.20951621054136	2
ENSG00000160161.9	CILP2	19	19537904	19_15	0	0.0320398524582063	10.7251124462576	5.73129109821648e-06	2.06748466257601	1
ENSG00000105717.13	PBX4	19	19614067	19_15	0	0.0255768589255443	9.20373290156206	3.92619006974404e-06	-1.13749999999951	1
ENSG00000064547.13	LPAR2	19	19629920	19_15	0	0.0475096154666943	14.2977794313038	1.13294861785756e-05	-2.28057553956844	1
ENSG00000105726.16	ATP13A1	19	19664023	19_15	0	0.0155052051392449	4.63294165804483	1.19810382117415e-06	-0.2244897959184	1
ENSG00000181896.11	ZNF101	19	19668897	19_15	0	0.0181426677170915	6.06813176461409	1.8361842365182e-06	0.750809061488474	1
ENSG00000105708.8	ZNF14	19	19732742	19_15	0	0.0386892163367073	12.8193605087699	8.27211188054841e-06	-1.62222222222269	1
ENSG00000081665.13	ZNF506	19	19815751	19_16	0	0.0281113806731039	8.99025605418534	4.21516270473641e-06	1.03110819787925	2
ENSG00000256771.3	ZNF253	19	19866109	19_16	0	0.0175956255540737	4.67780695217554	1.37279949871947e-06	-0.246629123894197	2
ENSG00000184635.14	ZNF93	19	19901261	19_16	0	0.0181144346381256	4.94476069813168	1.49392972409358e-06	0.229166666666646	1
ENSG00000213988.10	ZNF90	19	20113351	19_16	0	0.0354887072391109	11.143376619373	6.59579416081661e-06	-1.60679611650522	1
ENSG00000256229.7	ZNF486	19	20167747	19_16	0	0.018805437895665	5.28879279059331	1.65882322942347e-06	-0.601769911504222	1
ENSG00000237440.8	ZNF737	19	20565968	19_16	0	0.0334438239830975	10.5944804400794	5.90956750721992e-06	-1.2368421052632	1
ENSG00000160229.11	ZNF66	19	20776332	19_17	0	0.0167709843424769	5.8388913444049	1.63323640799971e-06	-0.782888392881536	2
ENSG00000105750.14	ZNF85	19	20923640	19_17	0	0.0232045792600498	8.82428631920269	3.41517839964161e-06	-1.23243243243236	1
ENSG00000182141.10	ZNF708	19	21329475	19_17	0	0.0152228978756868	4.94980381952547	1.25673996446321e-06	-0.543046357616026	1
ENSG00000172687.13	ZNF738	19	21358763	19_17	0	0.0147800283192832	4.67888218262729	1.15339345133714e-06	-0.433566433566374	1
ENSG00000196268.11	ZNF493	19	21396671	19_17	0	0.0151803268242913	4.92410099170373	1.24671785396e-06	-0.232711177658461	2
ENSG00000197020.10	ZNF100	19	21767600	19_17	0	0.0175981568600109	6.28106779488391	1.8435748336763e-06	0.637795275590605	1
ENSG00000198521.11	ZNF43	19	21852335	19_17	0	0.02433740265048	9.26327054973126	3.76009382105747e-06	1.05776173285233	1
ENSG00000197134.11	ZNF257	19	22050707	19_17	0	0.0146184905714278	4.57804588137978	1.11620195394223e-06	-0.0869565217391143	1
ENSG00000196109.6	ZNF676	19	22196785	19_17	0	0.0146156407313446	4.5762585381684	1.1155486546628e-06	0.0546874999999776	1
ENSG00000197360.9	ZNF98	19	22547019	19_17	0	0.0163799759993861	5.62225845023133	1.53597509010015e-06	0.462068965517184	1
ENSG00000269067.1	ZNF728	19	23003638	19_18	0	0.0209654912916821	6.50343561953418	2.27409181325548e-06	-0.824915824915675	1
ENSG00000167232.13	ZNF91	19	23395661	19_19	0	0.0237374180262687	5.36370659304807	2.12353095667621e-06	-0.386666666666566	1
ENSG00000169021.5	UQCRFS1	19	29213095	19_20	0	0.0203156292398026	4.56165036964548	1.54565434613683e-06	0.100456621004574	1
ENSG00000105171.9	POP4	19	29603679	19_21	0	0.0390262795946952	12.061774938248	7.8510632811574e-06	-1.42613636363622	1
ENSG00000131943.17	C19orf12	19	29715499	19_21	0	0.0296891469010701	9.53258340017985	4.72028735451477e-06	1.2540077809388	2
ENSG00000105176.17	URI1	19	29923189	19_21	0	0.0310829210194521	9.95623733087455	5.16151472899735e-06	-1.28127492810037	2
ENSG00000168813.16	ZNF507	19	32345427	19_23	0	0.0103139198308388	8.48485310386477	1.45958094450531e-06	1.21446509337511	3
ENSG00000178904.18	DPY19L3	19	32405307	19_23	0	0.00795311712800706	5.84188832204544	7.74909052720517e-07	-0.648218064200384	2
ENSG00000105185.11	PDCD5	19	32583708	19_23	0	0.0300118846286671	19.1016485372178	9.5614602484502e-06	-2.30597014925366	1
ENSG00000105186.15	ANKRD27	19	32676549	19_23	0	0.00747728305090767	5.77835676321649	7.2062326480138e-07	0.940488432243841	2
ENSG00000186326.3	RGS9BP	19	32675502	19_23	0	0.0492754394167684	20.8698267092539	1.71517901437746e-05	2.00879765395872	1
ENSG00000213965.3	NUDT19	19	32920567	19_23	0	0.0190754967951302	12.3599829367089	3.93236510994637e-06	1.30519480519464	1
ENSG00000173809.17	TDRD12	19	32719483	19_23	0	0.00711327484276936	4.6433331215989	5.50883210975652e-07	-0.107218236587452	2
ENSG00000021488.12	SLC7A9	19	32869436	19_23	0	0.0131473928653343	10.2215913856388	2.24139429350885e-06	1.41201072221303	2
ENSG00000121289.17	CEP89	19	32972032	19_23	0	0.205233883719515	32.6971387789339	0.000111922891040522	2.76830005040927	2
ENSG00000131944.9	FAAP24	19	32972322	19_23	0	0.0177417890132293	11.547834569588	3.41710299870417e-06	1.21515373863851	2
ENSG00000131941.7	RHPN2	19	33065168	19_23	0	0.037055384584504	21.5847555466075	1.33400840259194e-05	-2.7740948383656	2
ENSG00000076650.6	GPATCH1	19	33074359	19_23	0	0.0221738354522047	16.3817582288303	6.05844874466507e-06	2.41921865733764	2
ENSG00000166359.10	WDR88	19	33132036	19_23	0	0.0224002803949925	15.8421761863183	5.91872823257339e-06	2.20903664760521	2
ENSG00000124299.13	PEPD	19	33521387	19_23	0	0.0111003663750827	8.75290461887928	1.62050216181119e-06	-1.09504772462485	2
ENSG00000124302.12	CHST8	19	33622527	19_23	0	0.00728191288798075	5.12487014136666	6.22427038238164e-07	0.785256660072637	2
ENSG00000257103.8	LSM14A	19	34172946	19_24	0	0.0104884724406169	5.60375437289254	9.80282924497054e-07	-0.550387596899472	1
ENSG00000142279.12	WTIP	19	34481241	19_24	0	0.0157235893221969	9.31599592051647	2.44309912072757e-06	-1.06701030927834	1
ENSG00000197841.14	ZNF181	19	34733565	19_24	0	0.00997516733018688	5.14419398277139	8.55849955085897e-07	0.353193867867374	2
ENSG00000153896.17	ZNF599	19	34773266	19_24	0	0.0105690967105538	5.67389698877182	1.00018289774421e-06	-0.561886051080578	1
ENSG00000168661.14	ZNF30	19	34927191	19_24	0	0.085464158855134	25.0224813045954	3.56676504355715e-05	2.51490976666449	2
ENSG00000180884.9	ZNF792	19	34961141	19_24	0	0.00953437511427335	4.73035053528407	7.52221365735478e-07	0.0665033373066001	2
ENSG00000089351.14	GRAMD1A	19	34994885	19_24	0	0.0116561431187061	6.5708327697746	1.27742494076716e-06	0.80689655172443	1
ENSG00000105707.13	HPN	19	35040729	19_24	0	0.00978628977778717	4.96913955626684	8.1107192894728e-07	-0.180790960451988	1
ENSG00000153902.13	LGI4	19	35142332	19_24	0	0.185655191006337	32.5060786077125	0.000100654172703469	3.44047659919466	2
ENSG00000089327.14	FXYD5	19	35188029	19_24	0	0.0171698528708358	10.1239319087124	2.89918477153546e-06	1.21787709497196	1
ENSG00000105699.16	LSR	19	35248799	19_24	0	0.00962086617641422	4.81303785044939	7.72313375605683e-07	-0.183783783783863	1
ENSG00000105698.15	USF2	19	35274138	19_24	0	0.0222704641307834	12.5152370208226	4.64866716414234e-06	-1.75396825396844	1
ENSG00000105697.7	HAMP	19	35280354	19_24	0	0.109032507534604	27.3370197633213	4.97126909838376e-05	-3.0037767679885	2
ENSG00000105695.14	MAG	19	35309759	19_24	0	0.00937620050566057	4.57718538834061	7.15789781888043e-07	0.0569620253164587	1
ENSG00000012124.16	CD22	19	35318897	19_24	0	0.0134250486654062	7.86604377455435	1.76129593671477e-06	0.986206896551404	1
ENSG00000126262.4	FFAR2	19	35444036	19_24	0	0.00961296314958526	4.80551414562296	7.70472678697804e-07	0.22811059907848	1
ENSG00000161249.20	DMKN	19	35501136	19_24	0	0.0115259854557395	6.46793135975706	1.24337913473458e-06	-0.698412698412509	1
ENSG00000189001.10	SBSN	19	35528620	19_24	0	0.0147280169373583	8.71571908576438	2.14095532325491e-06	-1.05426356589119	1
ENSG00000105675.8	ATP4A	19	35564137	19_24	0	0.00992338054663389	5.09652795097169	8.43517626366368e-07	-0.434146341463581	1
ENSG00000249115.8	HAUS5	19	35612615	19_24	0	0.0157085671330326	9.30723071166297	2.43846854340245e-06	-1.04719401504985	2
ENSG00000126254.11	RBM42	19	35628869	19_24	0	0.00941286770989191	4.61291994692282	7.24199096297448e-07	0.11041009463724	1
ENSG00000126267.8	COX6B1	19	35648270	19_24	0	0.010156515930983	5.30919130276068	8.99359308289695e-07	0.426666666666648	1
ENSG00000105668.7	UPK1A	19	35658859	19_24	0	0.0142306853314552	8.40057047502027	1.99386018371044e-06	0.955455489310655	2
ENSG00000011590.13	ZBTB32	19	35702777	19_24	0	0.0117108672425352	6.61375710003356	1.2918063174086e-06	0.697959529333852	2
ENSG00000272333.5	KMT2B	19	35717547	19_24	0	0.00991329230420512	5.08721619521075	8.41120488980609e-07	0.331250000000071	1
ENSG00000126246.9	IGFLR1	19	35741974	19_24	0	0.0114748088430285	6.42715398646851	1.23005426221183e-06	-0.672946597983317	2
ENSG00000161265.14	U2AF1L4	19	35735568	19_24	0	0.00954064245077735	4.73636854028866	7.53673445269182e-07	-0.214174975151805	3
ENSG00000205155.7	PSENEN	19	35745027	19_24	0	0.0109238408735514	5.97631547056217	1.0888523310133e-06	-0.584751001106363	2
ENSG00000267796.7	LIN37	19	35746344	19_24	0	0.00975766335980666	4.94231819518562	8.04334392409035e-07	0.307201441896823	2
ENSG00000004776.12	HSPB6	19	35757765	19_24	0	0.0116505172644037	6.56641022113585	1.27594902424238e-06	-0.706081682811131	2
ENSG00000167595.14	PROSER3	19	35758074	19_24	0	0.0113907341529342	6.35977163383857	1.2082403715067e-06	-0.663754610516708	2
ENSG00000004777.18	ARHGAP33	19	35774758	19_24	0	0.00999252096787762	5.1601139912788	8.59992115257469e-07	-0.37106918238983	1
ENSG00000105290.11	APLP1	19	35867661	19_24	0	0.0627770534961034	22.1202216529696	2.31606374243898e-05	2.82897353315161	2
ENSG00000167604.13	NFKBID	19	35902284	19_24	0	0.00985357081550198	5.03188027975774	8.26959131906546e-07	-0.326013513513531	1
ENSG00000126264.9	HCST	19	35902284	19_24	0	0.00985357081550198	5.03188027975774	8.26959131906546e-07	0.326013513513531	1
ENSG00000011600.11	TYROBP	19	35907997	19_24	0	0.0622903221127226	22.0473801799072	2.29053890813095e-05	-2.80665253753201	2
ENSG00000205138.3	SDHAF1	19	35995039	19_25	0	0.0522589684700404	16.5789714041769	1.4450355152469e-05	1.82335534580433	2
ENSG00000105270.14	CLIP3	19	36033460	19_25	0	0.0278398090781179	10.7191288715054	4.97720868733345e-06	-1.28836502040739	2
ENSG00000075702.16	WDR62	19	36055325	19_25	0	0.0356681626468685	13.0567553325246	7.76740785631127e-06	1.58415841584233	1
ENSG00000105258.8	POLR2I	19	36114973	19_25	0	0.0265333869479086	10.4485310890666	4.62389576568969e-06	1.23753665689146	1
ENSG00000105254.11	TBCB	19	36114973	19_25	0	0.0265333869479086	10.4485310890666	4.62389576568969e-06	1.23753665689146	1
ENSG00000126247.10	CAPNS1	19	36139470	19_25	0	0.0140146959052839	4.71383428230205	1.10183888477351e-06	0.415204678362736	1
ENSG00000161281.10	COX7A1	19	36151447	19_25	0	0.025791856159433	9.85539140510074	4.23951894716665e-06	0.977459016393275	1
ENSG00000196357.11	ZNF565	19	36246301	19_25	0	0.0534053226066894	16.770913038353	1.49383061397664e-05	2.16319232057509	2
ENSG00000142065.13	ZFP14	19	36379043	19_25	0	0.0420985884203359	15.2234994757297	1.06891245183372e-05	2.311688311688	1
ENSG00000186017.14	ZNF566	19	36489444	19_25	0	0.0145787823604719	4.99819787734303	1.21533163848019e-06	0.486301369863073	1
ENSG00000254004.6	ZNF260	19	36528745	19_25	0	0.0158514428280968	5.56315754012814	1.47078862669975e-06	-0.181208053691267	1
ENSG00000186020.12	ZNF529	19	36605171	19_25	0	0.0147911108833569	5.24402766177037	1.29367704555992e-06	0.661417322834368	1
ENSG00000161298.17	ZNF382	19	36602915	19_25	0	0.0145853954982574	5.29899693762292	1.28905659187893e-06	0.839552238805868	1
ENSG00000197808.11	ZNF461	19	36667763	19_25	0	0.0141666475213781	5.01613852171588	1.18521384251306e-06	-0.877697841726532	1
ENSG00000189042.13	ZNF567	19	36687869	19_25	0	0.0146782990038075	5.16762375290963	1.26510543530172e-06	0.63779527559038	1
ENSG00000185869.14	ZNF829	19	36916312	19_25	0	0.0197122248312631	8.0040194711735	2.63150310004803e-06	1.26595744680861	1
ENSG00000198453.12	ZNF568	19	36916115	19_25	0	0.0142733375545524	4.83377181417081	1.15072563279252e-06	-0.416342412451269	1
ENSG00000197050.10	ZNF420	19	37007360	19_25	0	0.187343053618049	19.3664063712	6.05127292424345e-05	-3.70161290322489	1
ENSG00000196967.10	ZNF585A	19	37173136	19_26	0	0.0116916435611834	8.57702037707764	1.67252305928913e-06	-0.973966309341975	1
ENSG00000181666.17	HKR1	19	37312346	19_26	0	0.00887718450625319	6.05506673621859	8.96508241157642e-07	-1.04069767441879	1
ENSG00000189164.14	ZNF527	19	37370959	19_26	0	0.0167717871167573	11.8870319366843	3.32516251800731e-06	-1.74999999999981	1
ENSG00000171827.10	ZNF570	19	37469913	19_26	0	0.0125536118066891	9.22917870123266	1.93237698200107e-06	-1.74117647058819	1
ENSG00000188227.12	ZNF793	19	37507050	19_26	0	0.014320062493826	10.4365456608014	2.49265283590481e-06	-1.61309523809546	1
ENSG00000180479.13	ZNF571	19	37594431	19_26	0	0.0167471602904817	11.8731038023978	3.31638962129999e-06	2.18497530076829	2
ENSG00000196381.10	ZNF781	19	37692214	19_26	0	0.00899919870252086	6.18003372251517	9.27587295181441e-07	1.38060452639694	2
ENSG00000198182.12	ZNF607	19	37719946	19_26	0	0.00819559279978888	5.32384563000344	7.27722716487544e-07	0.697530864197695	1
ENSG00000189144.13	ZNF573	19	37817264	19_26	0	0.0748914653945516	25.752906139684	3.21676014305132e-05	3.23776223776291	1
ENSG00000105738.10	SIPA1L3	19	37907439	19_26	0	0.00777662524504696	4.84364436503063	6.28237020650243e-07	0.454000000000056	1
ENSG00000167642.12	SPINT2	19	38244188	19_26	0	0.0571695842916968	23.2240392781744	2.21443479678314e-05	2.29458917835644	1
ENSG00000167641.10	PPP1R14A	19	38257070	19_26	0	0.0077279419012799	4.78617029601219	6.16896208569705e-07	-0.271662763466003	1
ENSG00000167644.11	C19orf33	19	38297325	19_26	0	0.0202990960407702	13.641006069293	4.61831132800687e-06	1.88471742981563	2
ENSG00000167645.16	YIF1B	19	38316850	19_26	0	0.00849291763865823	5.64987925185166	8.00306205352838e-07	0.715743941008781	2
ENSG00000099337.4	KCNK6	19	38319752	19_26	0	0.0077067740956106	4.76106357878385	6.11979276089972e-07	-0.188118811881187	1
ENSG00000099338.22	CATSPERG	19	38334807	19_26	0	0.045263516099344	21.0488136987258	1.58904434465428e-05	2.2395843291848	2
ENSG00000099341.11	PSMD8	19	38374996	19_26	0	0.00787089021141252	4.95386651112086	6.50321721083868e-07	0.5733333333334	1
ENSG00000130244.12	FAM98C	19	38402790	19_26	0	0.00912852724406676	6.31050219026875	9.60781746378425e-07	0.603397227924198	2
ENSG00000196218.12	RYR1	19	38434174	19_26	0	0.00918034084999264	6.36231531127451	9.74168539997448e-07	0.76666666666647	1
ENSG00000178982.9	EIF3K	19	38619011	19_26	0	0.075181174239488	25.7911767873114	3.23400262836416e-05	-2.74242424242499	1
ENSG00000130402.11	ACTN4	19	38648777	19_26	0	0.0147655289596959	10.7174562080272	2.63937338449052e-06	1.55000000000086	1
ENSG00000182472.8	CAPN12	19	38759697	19_26	0	0.022846282995088	14.7286464513737	5.6122692089778e-06	-1.60282586452992	2
ENSG00000205076.4	LGALS7	19	38767337	19_26	0	0.0128430826052438	9.43807539924357	2.02168190514877e-06	1.28234829730704	2
ENSG00000171747.8	LGALS4	19	38813176	19_26	0	0.00754353805329378	4.56519090260751	5.74373155667734e-07	-0.00771017599620425	2
ENSG00000104823.8	ECH1	19	38831774	19_26	0	0.00897410765205964	6.15429805101197	9.21149044025589e-07	0.670033670033273	1
ENSG00000068903.19	SIRT2	19	38900291	19_26	0	0.0172110274798598	12.1242400289052	3.48033804743239e-06	1.34848484848464	1
ENSG00000104825.16	NFKBIB	19	38900291	19_26	0	0.0172110274798598	12.1242400289052	3.48033804743239e-06	-1.34848484848464	1
ENSG00000262484.1	CCER2	19	38911815	19_26	0	0.00870738551106287	5.87813127318658	8.5366437747503e-07	0.618749999999969	1
ENSG00000104835.14	SARS2	19	38930748	19_26	0	0.00754515220780239	4.5671454627862	5.74742026317127e-07	-0.0310077519379941	1
ENSG00000128626.11	MRPS12	19	38930748	19_26	0	0.00754515220780239	4.5671454627862	5.74742026317127e-07	-0.0310077519379941	1
ENSG00000269190.5	FBXO17	19	38974238	19_26	0	0.00921844197852229	6.40020664683629	9.84037453915523e-07	-0.679104477611831	1
ENSG00000161243.8	FBXO27	19	39033201	19_26	0	0.00953822041219099	6.71243358333972	1.06784313791696e-06	0.814516129032131	1
ENSG00000128011.4	LRFN1	19	39315693	19_26	0	0.0152122302646249	10.9909194689841	2.78860513004545e-06	-1.31956521739147	1
ENSG00000006712.14	PAF1	19	39391177	19_26	0	0.00896501974668085	6.14504055782253	9.18831995347227e-07	0.658536585366074	1
ENSG00000128016.5	ZFP36	19	39406653	19_26	0	0.0167957889198173	11.9000438684891	3.3335661382609e-06	1.33093525179875	1
ENSG00000090924.14	PLEKHG2	19	39412448	19_26	0	0.0112442457585908	8.2195823430277	1.5414881314605e-06	0.911043506016967	2
ENSG00000105193.8	RPS16	19	39435869	19_26	0	0.00792476843242174	5.01627238003917	6.63021782373426e-07	0.323820149614095	2
ENSG00000196235.13	SUPT5H	19	39435961	19_26	0	0.00757680663041294	4.60544482223604	5.81993176194922e-07	-0.195661298506113	2
ENSG00000105197.10	TIMM50	19	39480761	19_26	0	0.0161015626352573	11.5124582810989	3.09169184747236e-06	-1.29270401009284	2
ENSG00000176401.5	EID2B	19	39533024	19_26	0	0.00847160206208353	5.62686680284596	7.95046056508151e-07	-0.582352941176565	1
ENSG00000176396.10	EID2	19	39539901	19_26	0	0.0520963766770579	22.3567908634676	1.9425718400077e-05	-2.35329341317351	1
ENSG00000105204.13	DYRK1B	19	39833836	19_27	0	0.0140833179258081	4.56274815270193	1.07174529829536e-06	-0.0483870967742043	1
ENSG00000105202.8	FBL	19	39846440	19_27	0	0.0252859729035423	9.94239410581504	4.19305682332301e-06	1.18939393939447	1
ENSG00000275395.4	FCGBP	19	39934157	19_27	0	0.0218373391394887	8.5921715078928	3.12941213140262e-06	-1.033333333333	1
ENSG00000013275.7	PSMC4	19	39970813	19_27	0	0.0150919191469052	5.19735099241678	1.30823758619747e-06	0.442408376963575	1
ENSG00000187187.13	ZNF546	19	39984091	19_27	0	0.0142097968648479	4.64476044409947	1.10080728516327e-06	0.16647080094889	2
ENSG00000128000.15	ZNF780B	19	40055795	19_27	0	0.0164965774270306	6.01425887612288	1.65476403449417e-06	-0.688741754538544	2
ENSG00000197782.14	ZNF780A	19	40090455	19_27	0	0.016424796365626	5.97420769782107	1.63659197229125e-06	-0.641176470588259	1
ENSG00000130758.7	MAP3K10	19	40191154	19_27	0	0.0443933779408966	15.1473017233164	1.12153691843818e-05	2.2517482517481	1
ENSG00000174521.7	TTC9B	19	40218869	19_27	0	0.105778387983465	23.3045069647867	4.11146851824569e-05	2.79856115107834	1
ENSG00000160392.13	C19orf47	19	40361944	19_27	0	0.0347998635566933	12.8907520428902	7.48196894834205e-06	-1.90909090909049	1
ENSG00000160396.8	HIPK4	19	40391022	19_27	0	0.0633372867524384	18.461375440961	1.9502200412772e-05	-2.21818181818077	1
ENSG00000105227.14	PRX	19	40413751	19_27	0	0.140075471856742	26.0057244374386	6.07562773579502e-05	2.7021276595746	1
ENSG00000167565.12	SERTAD3	19	40444526	19_27	0	0.0140839597732736	4.56316542853119	1.07189216161959e-06	-0.00781249999999917	1
ENSG00000160460.15	SPTBN4	19	40466140	19_27	0	0.016047051456816	5.760606465059	1.54178408471519e-06	-0.65648854961817	1
ENSG00000090006.17	LTBP4	19	40592965	19_28	0	0.0229840526862656	9.83233278443957	3.76914880241599e-06	1.09714091968329	2
ENSG00000105245.9	NUMBL	19	40690764	19_28	0	0.0135383294472626	6.07575322424408	1.37190901462856e-06	1.14792899408247	1
ENSG00000123815.11	COQ8B	19	40736691	19_28	0	0.0139939878854831	8.39594027716711	1.95961583344591e-06	1.88321167883168	1
ENSG00000086544.2	ITPKC	19	40715608	19_28	1	0.406719640293565	26.2206170054022	0.00017786813744371	4.90400000000225	1
ENSG00000188493.14	C19orf54	19	40751911	19_28	0	0.0140052078676183	9.4070968424518	2.19738056789621e-06	2.23741007194174	1
ENSG00000261857.6	MIA	19	40771172	19_28	0	0.0133343569809448	4.81485756639155	1.07081791288203e-06	0.104299851415273	2
ENSG00000167578.17	RAB4B	19	40775111	19_28	0	0.0162128171679992	9.6231424595088	2.60216904244085e-06	-2.07635270386449	2
ENSG00000255974.7	CYP2A6	19	40850376	19_28	0	0.0172805175010962	6.81673973920065	1.96468786569833e-06	-0.37414965986404	1
ENSG00000167600.13	CYP2S1	19	41017111	19_28	0	0.0172469632793211	7.70253849145945	2.2156778778084e-06	-1.17968749999987	1
ENSG00000167601.11	AXL	19	41218980	19_28	0	0.0278785167979733	11.7404530416262	5.45901925274435e-06	1.35000792993248	2
ENSG00000105323.16	HNRNPUL1	19	41262082	19_28	0	0.0182365425078225	7.89383894759757	2.40099287018643e-06	-1.10638297872345	1
ENSG00000142039.3	CCDC97	19	41309808	19_28	0	0.0139326141307814	5.25602040177993	1.22137705558174e-06	-0.452380952381031	1
ENSG00000142046.14	TMEM91	19	41397794	19_28	0	0.0129340033317067	4.58481516554471	9.89042390820333e-07	-0.0797872340425638	1
ENSG00000248098.11	BCKDHA	19	41397794	19_28	0	0.0135171093203156	4.90935822321874	1.10679873569121e-06	0.190735575270738	2
ENSG00000123810.7	B9D2	19	41363851	19_28	0	0.0402254763492053	14.9833845452214	1.00524339218915e-05	1.8358208955228	1
ENSG00000077348.8	EXOSC5	19	41397385	19_28	0	0.0244551673684236	10.608492710643	4.32697541180306e-06	-1.26043737574611	1
ENSG00000204978.2	ERICH4	19	41442778	19_28	0	0.0159144965686103	6.49100741067446	1.72292001207537e-06	0.675977653631401	1
ENSG00000197838.4	CYP2A13	19	41025463	19_28	0	0.0141655486757727	5.31406357404072	1.25551021939431e-06	0.261904761904804	1
ENSG00000105404.10	RABAC1	19	41959295	19_29	0	0.0179574823238021	6.13390671329955	1.83714197474736e-06	0.576923076922927	1
ENSG00000105409.16	ATP1A3	19	41997562	19_29	0	0.017898637280103	6.10375492585231	1.82212077763184e-06	-0.746594005449692	1
ENSG00000028277.21	POU2F2	19	42196795	19_29	0	0.0171712319928655	5.72264266061282	1.63892163946915e-06	-0.708333333333148	1
ENSG00000160570.13	DEDD2	19	42222896	19_29	0	0.025640250317036	9.41092512502203	4.02452550862198e-06	1.30882352941148	1
ENSG00000167625.10	ZNF526	19	42220331	19_29	0	0.0486685980538357	15.342883921687	1.24542030216863e-05	1.69009584664589	1
ENSG00000105723.11	GSK3A	19	42243078	19_29	0	0.0213499929427413	7.72481718530619	2.75071788765705e-06	1.05098039215652	1
ENSG00000105722.9	ERF	19	42255478	19_29	0	0.0263586019254076	9.66562590751672	4.24925172467168e-06	1.28685258964125	1
ENSG00000079462.7	PAFAH1B3	19	42303657	19_29	0	0.023718791924038	8.69329222860981	3.43903780217911e-06	1.24014336917569	1
ENSG00000167619.11	TMEM145	19	42312345	19_29	0	0.0267831112811781	9.81293465146688	4.38349018071561e-06	1.36749116607657	1
ENSG00000079435.9	LIPE	19	42432253	19_29	0	0.0171551508574709	5.7140372505545	1.63492454656622e-06	-0.65044247787606	1
ENSG00000189377.8	CXCL17	19	42442961	19_29	0	0.016381882257839	5.29049625071188	1.4455073913755e-06	0.542222222222116	1
ENSG00000124466.8	LYPD3	19	43465605	19_30	0	0.0165505089237307	4.86063803451468	1.34172879172174e-06	-0.199999999999966	1
ENSG00000176531.10	PHLDB3	19	43504696	19_30	0	0.0219812023322524	7.46901170489063	2.73826004481816e-06	-1.07195514210666	2
ENSG00000176472.10	ZNF575	19	43522406	19_30	0	0.0254165554265058	8.80626155199949	3.73308929460617e-06	-1.21710526315813	1
ENSG00000105755.7	ETHE1	19	43527172	19_30	0	0.0236105505741024	8.1272508791626	3.20044144821934e-06	-1.19230769230791	1
ENSG00000234465.10	PINLYP	19	43577136	19_30	0	0.0483404745990965	14.7559723128399	1.18970379567658e-05	1.85293966163523	2
ENSG00000073050.11	XRCC1	19	43580199	19_30	0	0.0178901937384728	5.57551990707156	1.66364446737198e-06	-0.662393536255076	2
ENSG00000167378.8	IRGQ	19	43596055	19_30	0	0.0174267241751148	5.33441008349237	1.55046605337113e-06	0.613475177304774	1
ENSG00000131116.11	ZNF428	19	43620216	19_30	0	0.0177101620816985	5.48261519878824	1.6194606768538e-06	-0.38661710037156	1
ENSG00000011422.11	PLAUR	19	43670289	19_30	0	0.135473650669604	24.4982414833931	5.535410725588e-05	-2.69359331476209	1
ENSG00000105771.13	SMG9	19	43754925	19_30	0	0.0229271553015595	7.85683807724985	3.00440226789722e-06	1.27516778523476	1
ENSG00000176222.8	ZNF404	19	43901135	19_30	0	0.0244304476282509	8.44169002564831	3.439702888162e-06	-1.18699186991876	1
ENSG00000159905.14	ZNF221	19	43950821	19_30	0	0.0167761331376127	4.98496941076027	1.3948081211842e-06	-0.262491287424541	2
ENSG00000204920.10	ZNF155	19	43967716	19_30	0	0.0174504525430893	5.34689664382096	1.55621138709077e-06	0.311282271660299	3
ENSG00000159882.12	ZNF230	19	44003029	19_30	0	0.023844119097544	8.21793769013947	3.26816693663594e-06	-0.998069498069597	1
ENSG00000178386.12	ZNF223	19	44050379	19_30	0	0.0224117488397264	7.64754109144068	2.85862818658131e-06	0.983695652174257	1
ENSG00000186026.6	ZNF284	19	44072149	19_30	0	0.0244162958363533	8.43634452750306	3.43553352837725e-06	-1.08648648648718	1
ENSG00000267680.5	ZNF224	19	44094715	19_30	0	0.0212127370834319	7.14160049428886	2.52669235686003e-06	-1.05325443787006	1
ENSG00000263002.7	ZNF234	19	44141499	19_30	0	0.0165753054079243	4.87438535136893	1.34753950122342e-06	-0.351562499999983	1
ENSG00000167380.16	ZNF226	19	44165166	19_30	0	0.022516077031547	7.69028863952017	2.88798858185478e-06	-0.951351351351324	1
ENSG00000131115.15	ZNF227	19	44207561	19_30	0	0.0265577789360955	9.21114277072244	4.08004892595795e-06	-1.35000000000038	1
ENSG00000159915.12	ZNF233	19	44259911	19_31	0	0.016740271801948	4.89199379910217	1.36586730240697e-06	0.343511450381819	1
ENSG00000159917.15	ZNF235	19	44304844	19_31	0	0.016462243022057	4.73821029625903	1.30095851004268e-06	-0.289473684210662	1
ENSG00000062370.16	ZNF112	19	44367560	19_31	0	0.0166624255555046	4.84919359648743	1.34762125032442e-06	-0.263015523205164	2
ENSG00000267508.5	ZNF285	19	44402296	19_31	0	0.0213932579353969	7.1462279245501	2.54984567698578e-06	-0.810958904109715	1
ENSG00000167384.10	ZNF180	19	44500593	19_31	0	0.0207785362895756	6.87801213317634	2.38362534331848e-06	-0.717735176666102	2
ENSG00000073008.14	PVR	19	44643329	19_31	0	0.0237369570311716	8.10311068185192	3.20801891478804e-06	1.23417721518935	1
ENSG00000186567.12	CEACAM19	19	44664277	19_31	0	0.0184737917463742	5.79714920198131	1.78620222959891e-06	0.543568464730264	1
ENSG00000130202.9	NECTIN2	19	44845920	19_31	0	0.0230389379131974	7.82829586274763	3.00808283182919e-06	-0.948051948051839	1
ENSG00000130204.12	TOMM40	19	44895528	19_31	0	0.0241042642903486	8.24454769562828	3.31452135046464e-06	0.997826086956616	1
ENSG00000130208.9	APOC1	19	44913221	19_31	0	0.0681080105738048	17.885281843196	2.03167430807391e-05	-2.05185185185165	1
ENSG00000234906.9	APOC2	19	44945909	19_31	0	0.033186743764712	11.194998588943	6.19653334252154e-06	1.29962689984745	2
ENSG00000104853.15	CLPTM1	19	44954978	19_31	0	0.0170763617943364	5.07454292488091	1.44528130036787e-06	0.385579937304238	1
ENSG00000170684.8	ZNF296	19	45076689	19_31	0	0.0184119861011814	5.76635530826477	1.77076994830036e-06	0.585657370518001	1
ENSG00000142252.10	GEMIN7	19	45079030	19_31	0	0.0561602009508304	16.0800910921831	1.50618134170265e-05	1.79079596126401	2
ENSG00000007047.14	MARK4	19	45079030	19_31	0	0.0176995363750139	5.40377150732968	1.59521407602524e-06	0.361940298507527	1
ENSG00000104866.10	PPP1R37	19	45091246	19_31	0	0.0196746205183428	6.37600263659622	2.09225665558623e-06	-0.761904761904369	1
ENSG00000007255.10	TRAPPC6A	19	45177876	19_31	0	0.0192722901409864	6.18606309926329	1.98841841452127e-06	-0.668421052631406	1
ENSG00000283632.2	EXOC3L2	19	45245104	19_31	0	0.0410330249972902	13.1602166334446	9.00651296912598e-06	-1.47826086956553	1
ENSG00000104879.4	CKM	19	45322996	19_31	0	0.0173250340126383	5.20732758117426	1.50469715727594e-06	0.342653107867253	2
ENSG00000104884.14	ERCC2	19	45370684	19_31	0	0.0222424596445693	7.50443416757544	2.78394639704494e-06	-0.857142857142912	1
ENSG00000117877.10	CD3EAP	19	45405792	19_31	0	0.0161558029252988	4.56569306300774	1.23025563893051e-06	-0.0161276180248749	2
ENSG00000125740.13	FOSB	19	45467837	19_31	0	0.0164766846729598	4.74626171054947	1.30431238354265e-06	-0.139175257731954	1
ENSG00000012061.15	ERCC1	19	45478582	19_31	0	0.0220093539477052	7.40747346555529	2.71917716632988e-06	-0.904000000000254	1
ENSG00000213889.10	PPM1N	19	45489286	19_31	0	0.0853905273989158	20.0150922133812	2.85054168827419e-05	2.2745843569284	2
ENSG00000125744.11	RTN2	19	45496565	19_31	0	0.0915401360689737	20.673554318413	3.15636201834122e-05	-2.15709459459464	1
ENSG00000125741.4	OPA3	19	45597494	19_31	0	0.0622225663123649	17.0382878022172	1.76821053859035e-05	-2.05147058823547	1
ENSG00000142273.10	CBLC	19	44776083	19_31	0	0.0320051730044244	10.8599142076146	5.79704509945314e-06	1.32520325203274	1
ENSG00000104892.16	KLC3	19	45333901	19_31	0	0.075986597563293	18.9141869656627	2.3970924382419e-05	2.07317073170701	1
ENSG00000177464.4	GPR4	19	45602338	19_32	0	0.00782193797076125	5.38334996839427	7.02307145582326e-07	0.283737024221509	1
ENSG00000125743.10	SNRPD2	19	45692498	19_32	0	0.0325232476672883	18.185910354772	9.86481756130815e-06	2.18709677419376	1
ENSG00000011478.11	QPCTL	19	45692498	19_32	0	0.0325232476672883	18.185910354772	9.86481756130815e-06	-2.18709677419376	1
ENSG00000177051.5	FBXO46	19	45731374	19_32	0	0.0523556841585393	17.9302686072675	1.56570789078818e-05	-3.14400000000095	1
ENSG00000104936.17	DMPK	19	45781076	19_32	0	0.0195687746479964	12.9220787467258	4.21750999847125e-06	-2.14200968757118	2
ENSG00000185800.11	DMWD	19	45792972	19_32	0	0.0674511711101598	19.3839363162477	2.18067816144181e-05	-3.24193548387072	1
ENSG00000170608.2	FOXA3	19	45863767	19_32	0	0.222345427609738	23.6858979811735	8.7837135195968e-05	-3.70713236506553	2
ENSG00000170604.4	IRF2BP1	19	45886631	19_32	0	0.00725593975692596	4.71707573595473	5.70856069665672e-07	-0.139860139860088	1
ENSG00000176182.5	MYPOP	19	45902984	19_32	0	0.0111461578280769	8.64307631840821	1.60676973105879e-06	-1.25806451612893	1
ENSG00000104967.6	NOVA2	19	45974440	19_32	0	0.00854461155619757	6.45013446109127	9.19223667883127e-07	-0.873969376086861	2
ENSG00000104983.8	CCDC61	19	45995577	19_32	0	0.0301998805089883	17.1995379489216	8.66327519501046e-06	1.88232822062381	2
ENSG00000008438.4	PGLYRP1	19	46023040	19_32	0	0.0104563532537203	7.91311989033314	1.38002863572833e-06	0.751824817518126	1
ENSG00000204866.8	IGFL2	19	46142837	19_32	0	0.00725067983262417	4.71896030653915	5.70670152368821e-07	-0.012552301255235	1
ENSG00000124440.15	HIF3A	19	46296611	19_32	0	0.0164573365055831	11.7096543419868	3.21413215921642e-06	1.22790697674429	1
ENSG00000011485.14	PPP5C	19	46347058	19_32	0	0.0181691685720872	12.1049957537482	3.66825739136799e-06	-1.10074626865663	1
ENSG00000169515.5	CCDC8	19	46413971	19_32	0	0.0194511383917908	13.0704983789975	4.2403067668422e-06	1.27953410981648	1
ENSG00000182013.17	PNMAL1	19	46471067	19_32	0	0.0073327288244126	4.97103293400123	6.07956310059796e-07	0.0689655172413946	1
ENSG00000230510.6	PPP5D1	19	46601421	19_32	0	0.0110802583028721	7.64693718041574	1.4131800988182e-06	-0.225000000000076	1
ENSG00000160014.16	CALM3	19	46601421	19_32	0	0.0110802583028721	7.64693718041574	1.4131800988182e-06	0.225000000000076	1
ENSG00000204869.8	IGFL4	19	46077267	19_32	0	0.00728838374383412	4.85680248791256	5.90393787212753e-07	-0.350917431192477	1
ENSG00000188293.5	IGFL1	19	46228910	19_32	0	0.0102297568705062	7.87026744930316	1.34281105646097e-06	0.95530726256981	1
ENSG00000105287.12	PRKD2	19	46716923	19_33	0	0.361689416484126	24.0810840469856	0.000145268663162924	-3.73362445414943	1
ENSG00000181027.10	FKRP	19	46749618	19_33	0	0.0116513097054535	8.58433082796205	1.66817380940771e-06	-1.48461538461534	1
ENSG00000090372.14	STRN4	19	46749618	19_33	0	0.0116513097054535	8.58433082796205	1.66817380940771e-06	1.48461538461534	1
ENSG00000105281.12	SLC1A5	19	46788235	19_33	0	0.0087474499587642	5.87624374431042	8.57316878744043e-07	0.858974358974166	1
ENSG00000042753.11	AP2S1	19	46841143	19_33	0	0.00784837455256093	4.75170466563113	6.21998398502667e-07	-0.289473684210532	1
ENSG00000130751.9	NPAS1	19	47017348	19_33	0	0.00969528753345761	6.56166615846752	1.06104775263774e-06	0.60139860139871	1
ENSG00000142230.11	SAE1	19	47113120	19_33	0	0.0265288194762244	15.6459046036092	6.92275095103786e-06	1.76470588235299	1
ENSG00000130749.9	ZC3H4	19	47113858	19_33	0	0.02264690379201	14.3677327403976	5.42696701104286e-06	1.63157894736857	1
ENSG00000105321.12	CCDC9	19	47255671	19_33	0	0.00775114629389129	4.62384964783656	5.97763981875993e-07	0.0437956204379752	1
ENSG00000105419.17	MEIS3	19	47421722	19_33	0	0.0133396165271887	9.61100612876616	2.13831806458297e-06	1.05982905982845	1
ENSG00000105402.7	NAPA	19	47515000	19_33	0	0.00939345033985683	6.29509337219227	9.86250929440265e-07	-0.722797927461381	1
ENSG00000063169.10	GLTSCR1	19	47607998	19_33	0	0.0305155687528265	16.8131079829487	8.55715850696945e-06	-1.90374331550806	1
ENSG00000178980.14	SELENOW	19	47779196	19_33	0	0.0079782446017066	4.86348117040876	6.47164507785836e-07	0.278101683213637	2
ENSG00000105499.13	PLA2G4C	19	48107142	19_33	0	0.0187450031946951	12.2848315276167	3.84073930035636e-06	-1.42424242424288	1
ENSG00000105486.13	LIG1	19	48170171	19_33	0	0.0125447911905796	8.84349483533372	1.8503226663147e-06	1.14509701652752	2
ENSG00000185453.12	C19orf68	19	48171106	19_33	0	0.00842289132713026	5.39474158131424	7.57865171328797e-07	0.45862068965524	1
ENSG00000105483.17	CARD8	19	48255879	19_33	0	0.00793790605852873	4.84704465209787	6.41716315190002e-07	0.336248989371113	2
ENSG00000178150.9	ZNF114	19	48270329	19_33	0	0.0118754073259542	8.09511593073848	1.60336239352103e-06	-0.862266753729406	2
ENSG00000105479.15	CCDC114	19	48317190	19_33	0	0.00777236493186662	4.75843540177653	6.16847014482388e-07	0.308161288835108	2
ENSG00000142227.10	EMP3	19	48321845	19_33	0	0.00845136966762317	5.34354037477489	7.53210384793973e-07	-0.376237623762362	1
ENSG00000161558.10	TMEM143	19	48362708	19_33	0	0.00773668586394072	4.61815074100816	5.95913430550314e-07	0.089041095890449	1
ENSG00000182324.6	KCNJ14	19	48455897	19_33	0	0.00822474673977536	5.29548976443706	7.26421638433669e-07	0.532723907966027	2
ENSG00000105443.13	CYTH2	19	48466622	19_33	0	0.0124415598023763	8.73629873196251	1.81285226287399e-06	-0.93181282710965	2
ENSG00000142235.8	LMTK3	19	48513526	19_33	0	0.00770318871724285	4.58040322123892	5.88483586808387e-07	0.18652037617556	1
ENSG00000088002.11	SULT2B1	19	48551878	19_33	0	0.0151993328546038	10.5250769627852	2.66814797400962e-06	1.1053639846748	1
ENSG00000105523.3	FAM83E	19	48613298	19_33	0	0.014796781933929	14.3871459301207	3.5506022812951e-06	3.04605263157934	1
ENSG00000063177.12	RPL18	19	48618991	19_33	0	0.00787458096208671	6.34630371538991	8.33505385806987e-07	1.43918918918947	1
ENSG00000063176.15	SPHK2	19	48618792	19_33	0	0.00782876670076649	6.22576323597686	8.12916722128723e-07	-1.40676435422219	2
ENSG00000063180.8	CA11	19	48646791	19_33	0	0.00857438174193403	8.47332757544357	1.21176084954733e-06	2.03161828026122	2
ENSG00000142233.11	NTN5	19	48732845	19_33	0	0.00919645131463609	9.69090196618462	1.48643041057638e-06	2.29599999999997	1
ENSG00000176920.11	FUT2	19	48695079	19_33	1	0.582984715907067	22.310658442705	0.000216935017994896	-4.46265735945043	2
ENSG00000176909.11	MAMSTR	19	48719585	19_33	0	0.00829183047450999	5.101922056724	7.05576876570188e-07	-0.0323033707865105	1
ENSG00000105538.9	RASIP1	19	48726066	19_33	0	0.00974624760166809	10.8428795728822	1.76255298017544e-06	2.69291338582741	1
ENSG00000182264.8	IZUMO1	19	48751883	19_33	0	0.00879261094098083	6.82521473032044	1.00090827947294e-06	-1.29122807017594	1
ENSG00000174951.10	FUT1	19	48749441	19_33	0	0.00799144112947525	6.1891204425824	8.24924390148424e-07	-1.31081081081071	1
ENSG00000105552.14	BCAT2	19	48811525	19_34	0	0.0118081310385203	7.7769630148522	1.53162096771187e-06	-0.898734177214774	1
ENSG00000087076.8	HSD17B14	19	48857161	19_34	0	0.0136877866400569	9.131190478589	2.08459040713587e-06	1.01104972375681	1
ENSG00000105559.11	PLEKHA4	19	48868241	19_34	0	0.00842304472350575	4.68330087206395	6.57932396534652e-07	0.211849094195163	2
ENSG00000104804.7	TULP2	19	48899230	19_34	0	0.00855516987747085	4.82574919685845	6.88578550714555e-07	0.309941520467785	1
ENSG00000104805.15	NUCB1	19	48900308	19_34	0	0.00832928143148826	4.58085410333457	6.36376453512708e-07	0.109375000000007	1
ENSG00000104808.7	DHDH	19	48933669	19_34	0	0.0244802539971214	14.4737896163336	5.90960265037852e-06	1.59064766874387	2
ENSG00000104812.14	GYS1	19	48993765	19_34	0	0.0090580740331464	5.34858806255635	8.08044209073811e-07	-0.483606557377126	1
ENSG00000268655.2	CTB-60B18.10	19	49020941	19_34	0	0.00908865436976369	5.37944762158487	8.15450074767454e-07	0.394495412843882	1
ENSG00000196337.11	CGB7	19	49058685	19_34	0	0.00834605717637016	4.59926679033466	6.40221218565197e-07	0.214285714285588	1
ENSG00000104852.14	SNRNP70	19	49085489	19_34	0	0.0122188059029809	8.09031471123933	1.64874802192679e-06	-0.905405405405647	1
ENSG00000063127.15	SLC6A16	19	49329971	19_34	0	0.0117196833839843	7.70808520709879	1.50668509304953e-06	0.999999999999878	1
ENSG00000104894.11	CD37	19	49335634	19_34	0	0.00900142385290903	5.29115412858481	7.94367980093424e-07	0.393103448275738	1
ENSG00000074219.13	TEAD2	19	49362835	19_34	0	0.00898552104022377	5.27496756878493	7.9053875403731e-07	-0.388888888889005	1
ENSG00000161618.9	ALDH16A1	19	49453017	19_34	0	0.0141154745140311	9.4134476851754	2.21617627448435e-06	-1.29875843175901	2
ENSG00000104872.10	PIH1D1	19	49453753	19_34	0	0.0172944369551649	11.2777858711482	3.25304729626936e-06	-1.53741496598545	1
ENSG00000142541.16	RPL13A	19	49487208	19_34	0	0.00998322307914867	6.23901296844652	1.03883546971501e-06	0.623239436619393	1
ENSG00000142552.7	RCN3	19	49527889	19_34	0	0.00831115874699406	4.56092160831357	6.32228822644387e-07	0.519148936170344	1
ENSG00000142546.13	NOSIP	19	49590619	19_34	0	0.0142500309274265	9.50045261107785	2.25798061164517e-06	-1.1808510638299	1
ENSG00000126456.15	IRF3	19	49665763	19_34	0	0.101392633109778	27.7298044941224	4.68935719478697e-05	3.17123287671356	1
ENSG00000126467.10	TSKS	19	49761973	19_34	0	0.0151370976311433	10.0544867821754	2.53841499829593e-06	-1.04761904761911	1
ENSG00000196961.12	AP2A1	19	49767452	19_34	0	0.00839580971055598	4.6536623463672	6.51654744521548e-07	0.216292134831314	1
ENSG00000010361.13	FUZ	19	49817414	19_34	0	0.0126146105443147	8.38253420957003	1.7636373472342e-06	0.980176211453451	1
ENSG00000104973.16	MED25	19	49818601	19_34	0	0.0128640590987984	8.56205061342767	1.83702862214648e-06	1.00836931948547	2
ENSG00000104960.15	PTOV1	19	49850954	19_34	0	0.00961220557523657	5.8922011374382	9.44627793647093e-07	-0.565293008178126	2
ENSG00000104946.12	TBC1D17	19	49877601	19_34	0	0.0084244237793214	4.68479892108462	6.58250603467894e-07	-0.189959511848282	2
ENSG00000104951.15	IL4I1	19	49929735	19_34	0	0.0167026495220639	10.957989517728	3.05264536886537e-06	-1.25403225806423	1
ENSG00000169136.10	ATF5	19	49928689	19_34	0	0.00850556784599266	4.77253451823056	6.77037145656919e-07	-0.291274821263318	2
ENSG00000105053.10	VRK3	19	50025461	19_34	0	0.00849341705317774	4.7594433176061	6.74215471711201e-07	-0.276119402984973	1
ENSG00000142528.15	ZNF473	19	50018379	19_34	0	0.00889353316121855	5.18077955933436	7.68474653700208e-07	-0.437194788326032	2
ENSG00000105357.15	MYH14	19	50188354	19_34	0	0.00831445869751713	4.56455363976084	6.32983516693513e-07	0.00873019363281284	2
ENSG00000131408.13	NR1H2	19	50330060	19_34	0	0.011745058692764	7.72787729647919	1.51382444781471e-06	0.906779661016891	1
ENSG00000131398.13	KCNC3	19	50334189	19_34	0	0.0988254055016845	27.4874037074116	4.53067000946254e-05	2.80475407317561	2
ENSG00000131400.7	NAPSA	19	50365497	19_34	0	0.00832214098915884	4.57300462465556	6.34741385167019e-07	-0.175572519084	1
ENSG00000269404.6	SPIB	19	50418773	19_34	0	0.0197994378568553	12.5208053325156	4.13471166167295e-06	1.36730360934206	1
ENSG00000161677.11	JOSD2	19	50511593	19_34	0	0.00873308093144798	5.01413557479942	7.30337604883096e-07	0.269230769230695	1
ENSG00000204653.9	ASPDH	19	50514578	19_34	0	0.00940809721482017	5.69569620760077	8.93734903800901e-07	0.41356331795922	2
ENSG00000105472.12	CLEC11A	19	50723250	19_34	0	0.0111987780091994	7.29146027536839	1.3619001115257e-06	0.839185013539887	2
ENSG00000167747.13	C19orf48	19	50802030	19_34	0	0.00938864414009133	5.67674139182341	8.88918805196337e-07	0.499999999999895	1
ENSG00000167754.12	KLK5	19	50872347	19_34	0	0.0136560099504897	9.10988301040169	2.0748978941215e-06	1.07751937984479	1
ENSG00000169035.11	KLK7	19	50984378	19_34	0	0.0110752780883925	7.18986218277755	1.32811386646227e-06	0.806314784165948	2
ENSG00000129455.15	KLK8	19	51002545	19_34	0	0.00936469307648369	5.65335600756728	8.82998546674496e-07	-0.509293680297482	1
ENSG00000129451.11	KLK10	19	51019947	19_34	0	0.0102466704208951	6.4775414063843	1.1070138921047e-06	-0.673878379142723	2
ENSG00000213023.10	SYT3	19	50641112	19_34	0	0.0117957358802716	7.76734214739692	1.52812042734619e-06	-0.864705882353049	1
ENSG00000167755.14	KLK6	19	50970985	19_34	0	0.0116701286093429	7.66923424624442	1.49275230563319e-06	-0.879432624113368	1
ENSG00000167759.12	KLK13	19	51064733	19_35	0	0.0118468473985006	4.60748420644278	9.10388483158418e-07	0.0522388059701336	1
ENSG00000168995.13	SIGLEC7	19	51139527	19_35	0	0.0127372858656269	5.27177627046621	1.11993797849386e-06	-0.413333333333297	1
ENSG00000105383.14	CD33	19	51225146	19_35	0	0.0173220993049767	8.09295833471911	2.3381261228054e-06	1.05055059614784	2
ENSG00000186806.5	VSIG10L	19	51342117	19_35	0	0.0949444289393431	23.906556940934	3.78570374879141e-05	2.60523941911098	2
ENSG00000105379.9	ETFB	19	51366868	19_35	0	0.0235449731354759	10.9155224308947	4.28650003160766e-06	1.20404411764744	1
ENSG00000160318.6	CLDND2	19	51369163	19_35	0	0.0120797266733337	4.78589792770784	9.64230012395298e-07	-0.201591962071456	2
ENSG00000105366.15	SIGLEC8	19	51458762	19_35	0	0.0118839746355298	4.63616717961378	9.1892678367173e-07	-0.327380952380935	1
ENSG00000254521.6	SIGLEC12	19	51502080	19_35	0	0.0143829385364778	6.38611509853915	1.5319495796848e-06	0.689873417721628	1
ENSG00000105501.12	SIGLEC5	19	51666449	19_35	0	0.0118054695253147	4.57542074977381	9.00895478875649e-07	-0.0259259259259118	1
ENSG00000254415.3	SIGLEC14	19	51627385	19_35	0	0.0702047597068531	21.0570447751185	2.4656083002379e-05	-2.3616071428566	1
ENSG00000105509.10	HAS1	19	51724462	19_35	0	0.0407234567864687	15.977143512576	1.0851852384302e-05	1.93083573487091	1
ENSG00000187474.4	FPR3	19	51789655	19_35	0	0.016501203624826	7.64709235463183	2.10461210670364e-06	-0.93059936908463	1
ENSG00000171051.8	FPR1	19	51804572	19_35	0	0.0213301588386419	10.0062291294789	3.55979212948664e-06	1.14689265536716	1
ENSG00000161551.14	ZNF577	19	51889897	19_35	0	0.0210842949809298	9.89955084705409	3.48124573007325e-06	1.30309660531646	2
ENSG00000198093.10	ZNF649	19	51899104	19_35	0	0.040503872913249	15.9269766901135	1.07594482670687e-05	1.84374999999998	1
ENSG00000256683.6	ZNF350	19	51986911	19_35	0	0.0121438801116015	4.83445030561871	9.79184831077753e-07	-0.196721311475448	1
ENSG00000256087.6	ZNF432	19	52096035	19_35	0	0.026777324209516	12.100897796523	5.40436752211942e-06	1.48854961832062	1
ENSG00000197608.11	ZNF841	19	52096035	19_35	0	0.026777324209516	12.100897796523	5.40436752211942e-06	-1.48854961832062	1
ENSG00000204611.6	ZNF616	19	52140271	19_35	0	0.0124488729286257	5.06181558318751	1.05098485553378e-06	0.373239436619709	1
ENSG00000105568.17	PPP2R1A	19	52190500	19_35	0	0.0128067868816183	5.32166419905803	1.1367049594355e-06	0.382352941176517	1
ENSG00000198464.13	ZNF480	19	52296919	19_35	0	0.0119182988111538	4.66259503921368	9.2683424642247e-07	0.138755980861317	1
ENSG00000167554.14	ZNF610	19	52336315	19_35	0	0.0130280650540217	5.47872584768583	1.19047311834817e-06	0.433070866141954	1
ENSG00000221923.8	ZNF880	19	52370092	19_35	0	0.017075886813915	7.96147246768043	2.26744504778777e-06	1.06019856212293	2
ENSG00000198633.10	ZNF534	19	52420510	19_35	0	0.0169688652034516	7.90371660881994	2.23688813218385e-06	-0.922202294989643	2
ENSG00000186474.15	KLK12	19	51034898	19_35	0	0.0214853518497357	10.0729052589232	3.60958543017526e-06	1.20312499999996	1
ENSG00000198482.11	ZNF808	19	52527889	19_36	0	0.0152390129685145	7.46864317097682	1.89827293126279e-06	-0.878228782287453	1
ENSG00000167766.18	ZNF83	19	52615913	19_36	0	0.0136793911794338	6.47810987478032	1.47800255317099e-06	0.67431046867073	4
ENSG00000213020.9	ZNF611	19	52735112	19_36	0	0.0116621167198246	5.01547612535719	9.75550277355591e-07	0.397163120567537	1
ENSG00000198538.10	ZNF28	19	52857723	19_36	0	0.0112111211167252	4.65408823760658	8.70249460775781e-07	0.0158730158730084	1
ENSG00000204604.9	ZNF468	19	52853919	19_36	0	0.0111043041039064	4.56637616084278	8.45713253545488e-07	-0.0626344718643754	2
ENSG00000182986.12	ZNF320	19	52894093	19_36	0	0.0137466953862795	6.52311984330958	1.49559420007959e-06	0.68006698788865	3
ENSG00000213793.5	ZNF888	19	52897507	19_36	0	0.027565287557195	12.9203758041464	5.94015501756792e-06	-1.4842271952853	2
ENSG00000180257.13	ZNF816	19	52960751	19_36	0	0.0122319398749855	5.45268644270782	1.11241277456095e-06	0.457516339869355	1
ENSG00000170954.11	ZNF415	19	53089976	19_36	0	0.0172318935240388	8.59700554177743	2.47081548645663e-06	0.999161873540674	3
ENSG00000197937.12	ZNF347	19	53158834	19_36	0	0.0121599276100752	5.39856696435659	1.09488772761678e-06	0.468468468468372	1
ENSG00000197928.10	ZNF677	19	53253601	19_36	0	0.0111700000039725	4.62042055664243	8.60785189987e-07	0.140488413914559	2
ENSG00000213799.11	ZNF845	19	53333597	19_36	0	0.0111075013787568	4.56901382318892	8.46445408219721e-07	0.0524889308919354	2
ENSG00000203326.11	ZNF525	19	53365989	19_36	0	0.0121985527251599	5.42763338402504	1.1042792669391e-06	-0.503657064415212	2
ENSG00000196417.12	ZNF765	19	53390085	19_36	0	0.0114844847211514	4.87482579453379	9.33750226922595e-07	0.339465044238126	2
ENSG00000160336.14	ZNF761	19	53431544	19_36	0	0.0113703314901706	4.78329181872221	9.07110322282512e-07	-0.15140569056162	2
ENSG00000198346.10	ZNF813	19	53467421	19_36	0	0.0185186925571476	9.2586473738155	2.85968351002771e-06	1.09790209790209	1
ENSG00000130844.16	ZNF331	19	53520862	19_36	0	0.0131862837263127	6.14143391012168	1.350679487387e-06	0.608465608465708	1
ENSG00000142405.21	NLRP12	19	53824572	19_36	0	0.0140817718320772	6.74401916727615	1.58393080282099e-06	-0.733178654292446	1
ENSG00000126583.10	PRKCG	19	53879599	19_36	0	0.0196797095128528	9.81756977743878	3.22242476011405e-06	1.13149847094842	1
ENSG00000130433.7	CACNG6	19	53991795	19_36	0	0.0142040239378679	6.82331323550569	1.61646687680661e-06	-0.749999999999808	1
ENSG00000170906.15	NDUFA3	19	54108427	19_37	0	0.0176716369211536	6.42797039348766	1.89457042436477e-06	-0.683982683982733	1
ENSG00000088038.17	CNOT3	19	54137231	19_37	0	0.0168190503359971	5.97379603741119	1.67576056590888e-06	-0.594989561586572	1
ENSG00000105617.3	LENG1	19	54159451	19_37	0	0.0248980993623271	9.58173488574903	3.97896804791526e-06	1.11818181818175	1
ENSG00000125505.16	MBOAT7	19	54189591	19_37	0	0.0145640361546247	4.65243866407096	1.13011466402094e-06	0.172077922077984	1
ENSG00000170889.13	RPS9	19	54200399	19_37	0	0.0418079592091174	14.3724721619914	1.00219112010726e-05	-1.64334211924305	2
ENSG00000239998.5	LILRA2	19	54573782	19_37	0	0.0324941775706379	12.0387371345116	6.52449025426643e-06	-1.40699523052384	1
ENSG00000104972.15	LILRB1	19	54616430	19_37	0	0.0144863013154393	4.60333844458787	1.11221955343405e-06	0.11935483870969	1
ENSG00000160439.15	RDH13	19	55053942	19_37	0	0.0149421845029059	4.88763192848569	1.21807125202607e-06	0.469092293932226	2
ENSG00000131037.14	EPS8L1	19	55072084	19_37	0	0.13412472834125	25.3673097221857	5.67470608141919e-05	-2.51269035533071	1
ENSG00000125503.12	PPP1R12C	19	55117959	19_37	0	0.0156267216874959	5.29872559646295	1.38101823297258e-06	0.457274826789808	1
ENSG00000167646.13	DNAAF3	19	55150253	19_37	0	0.027576909167656	10.5237659754274	4.84035122514519e-06	-1.27629008221243	2
ENSG00000105063.18	PPP6R1	19	55259426	19_38	0	0.00938972765134372	4.56995288854807	7.1568979440162e-07	-0.0151515151515144	1
ENSG00000180061.9	TMEM150B	19	55334018	19_38	0	0.0527473891798203	20.4740051655962	1.80120806334432e-05	2.28368794326235	1
ENSG00000133247.13	KMT5C	19	55339395	19_38	0	0.0196466661506387	11.3417215221539	3.71644705904684e-06	-1.51798561151172	1
ENSG00000108107.14	RPL28	19	55385959	19_38	0	0.00958408298880742	4.75753251040698	7.60488123183111e-07	-0.202898550724603	1
ENSG00000063241.7	ISOC2	19	55461938	19_38	0	0.0727532437737478	23.4838428518974	2.84958510890885e-05	2.22866894197877	1
ENSG00000197483.9	ZNF628	19	55476504	19_38	0	0.0143178494447734	8.43614996557685	2.0145691929326e-06	0.950000000000297	1
ENSG00000090971.4	NAT14	19	55484697	19_38	0	0.0160151627982984	9.46423310052501	2.52799896368985e-06	-1.12676056338034	1
ENSG00000179954.15	SSC5D	19	55488178	19_38	0	0.0126572858627358	7.30565038702863	1.54226704741444e-06	-0.850649350649316	1
ENSG00000218891.4	ZNF579	19	55581183	19_38	0	0.0412025578837947	18.1772633294872	1.24914479460643e-05	1.95431472081102	1
ENSG00000179943.7	FIZ1	19	55601575	19_38	0	0.0098173137936437	4.97769220035385	8.15043552863661e-07	0.352678571428475	1
ENSG00000171443.6	ZNF524	19	55599764	19_38	0	0.0145936621859927	8.61120407976248	2.09598551219534e-06	1.057761732852	1
ENSG00000179922.5	ZNF784	19	55624693	19_38	0	0.0209071776259019	11.9136007362267	4.15430669907379e-06	-1.52258064516094	1
ENSG00000213015.8	ZNF580	19	55635103	19_38	0	0.0503332750674418	20.037559715587	1.68213220282024e-05	-2.14970059880202	1
ENSG00000171425.9	ZNF581	19	55635103	19_38	0	0.0503332750674418	20.037559715587	1.68213220282024e-05	-2.14970059880202	1
ENSG00000063244.12	U2AF2	19	55654573	19_38	0	0.068656042614117	22.9393013328734	2.62675192195711e-05	2.18367346938794	1
ENSG00000167685.14	ZNF444	19	56132151	19_38	0	0.0105893886023971	5.67103435422368	1.00159758751136e-06	-0.507438016529004	1
ENSG00000018869.16	ZNF582	19	56398446	19_38	0	0.0120057496625864	6.82123197358226	1.36587893765964e-06	0.777202072539222	1
ENSG00000198440.9	ZNF583	19	56389117	19_38	0	0.0114659680786204	6.39965890432937	1.22384850327901e-06	-0.712667258985001	2
ENSG00000198046.11	ZNF667	19	56457963	19_38	0	0.0230500746516278	12.8115444717905	4.92531408304986e-06	1.58722662129179	3
ENSG00000196263.7	ZNF471	19	56506892	19_38	0	0.0266628018975681	14.1530063904589	6.29382400126459e-06	-1.72799999999959	1
ENSG00000196867.7	ZFP28	19	56539279	19_38	0	0.0150452426555139	8.89082428221943	2.23100903536746e-06	1.17857142857184	1
ENSG00000197016.11	ZNF470	19	56567833	19_38	0	0.0108774641123089	5.91690660358534	1.07345162760617e-06	0.614173228346529	1
ENSG00000197951.8	ZNF71	19	56577682	19_38	0	0.0172281309423805	10.1346120641006	2.91209406225385e-06	1.35460992907756	1
ENSG00000268182.5	SMIM17	19	56643207	19_38	0	0.0250218594789748	13.5675423298316	5.66214349704102e-06	-1.51199999999947	1
ENSG00000127903.13	ZNF835	19	56671549	19_38	0	0.00977224153819833	4.93555589333297	8.04433916222093e-07	-0.338235705587821	2
ENSG00000198300.12	PEG3	19	56840683	19_38	0	0.00988728580023457	5.0427286550785	8.31577621058319e-07	0.352517985611511	1
ENSG00000083844.10	ZNF264	19	57191394	19_39	0	0.0363134973612126	15.500106596316	9.38777924152034e-06	1.60610932475861	1
ENSG00000105146.12	AURKC	19	57230880	19_39	0	0.0131940259510293	6.17975848498662	1.35990616311702e-06	0.718518518518909	1
ENSG00000204524.6	ZNF805	19	57240958	19_39	0	0.0124443391504159	5.64343317855022	1.17131938633668e-06	-0.608000000000086	1
ENSG00000178229.7	ZNF543	19	57320721	19_39	0	0.0110939865594015	4.59080320168022	8.49447254137094e-07	-0.0979020979020978	1
ENSG00000131845.14	ZNF304	19	57352233	19_39	0	0.0112044217429265	4.6815554006775	8.74862336709074e-07	0.220613233437999	2
ENSG00000152433.14	ZNF547	19	57363352	19_39	0	0.0145467710886564	7.07500109748859	1.71653720861883e-06	0.755696809931549	2
ENSG00000256060.2	TRAPPC2B	19	57341510	19_39	0	0.0113336648931592	4.78663930187024	9.04817883013206e-07	0.241134751773085	1
ENSG00000188785.11	ZNF548	19	57391194	19_39	0	0.0110593026285442	4.562115384838	8.4149998611106e-07	-0.0552486187845136	1
ENSG00000186272.12	ZNF17	19	57410949	19_39	0	0.0151226881947728	7.43126482714333	1.8743549689556e-06	0.906474425899548	3
ENSG00000186230.6	ZNF749	19	57432329	19_39	0	0.0110723149601696	4.57288864282675	8.44479599232121e-07	0.117187499999982	1
ENSG00000178201.4	VN1R1	19	57465433	19_39	0	0.0248259360790183	11.9884101117816	4.96394921567368e-06	1.58450704225393	1
ENSG00000197128.11	ZNF772	19	57477686	19_39	0	0.0112244543992369	4.69792212616099	8.79490512805179e-07	0.248792511565461	2
ENSG00000105136.20	ZNF419	19	57487814	19_39	0	0.0115005097452414	4.92054576141992	9.43822814368899e-07	-0.379562043795513	1
ENSG00000152439.12	ZNF773	19	57273498	19_39	0	0.0123177208028374	5.54968523151281	1.14014165527636e-06	0.602118536571228	2
ENSG00000251369.8	ZNF550	19	57559827	19_39	0	0.0117006266898311	5.07863175925416	9.91096524344999e-07	-0.305194805194766	1
ENSG00000083817.8	ZNF416	19	57579729	19_39	0	0.0125268472134621	5.70401552154846	1.19174293146178e-06	-0.474358974359223	1
ENSG00000171649.11	ZIK1	19	57578153	19_39	0	0.0147890120280032	7.2265295737719	1.7824980033563e-06	0.808860587027077	2
ENSG00000183647.10	ZNF530	19	57599820	19_39	0	0.0119957325288882	5.30690866570846	1.06176521355434e-06	0.418131794621963	2
ENSG00000213762.11	ZNF134	19	57614276	19_39	0	0.0148852949243283	7.28607292892793	1.80888544102034e-06	-0.874626865671296	1
ENSG00000121417.13	ZNF211	19	57630266	19_39	0	0.0127970405525166	5.8996478538002	1.25920297597693e-06	0.48499727220257	2
ENSG00000180532.10	ZSCAN4	19	57669347	19_39	0	0.0145305473537838	7.06476091531842	1.71214108483072e-06	-0.867469879517777	1
ENSG00000179909.15	ZNF154	19	57706833	19_39	0	0.0115160618095496	4.93293046879781	9.47477895506548e-07	0.291666666666684	1
ENSG00000083814.13	ZNF671	19	57727997	19_39	0	0.0124407157034648	5.64076203470917	1.17042408433902e-06	-0.572580645161465	1
ENSG00000152443.12	ZNF776	19	57747098	19_39	0	0.0114665955437029	4.8934852351078	9.3586430258457e-07	-0.328096310637341	2
ENSG00000083828.15	ZNF586	19	57769211	19_39	0	0.0435413486281634	17.182976152981	1.24784421359702e-05	1.9525645083078	2
ENSG00000178935.5	ZNF552	19	57804822	19_39	0	0.0134561516117349	6.36015392519026	1.42740956837952e-06	0.712702330678939	2
ENSG00000269343.6	ZNF587B	19	57818476	19_39	0	0.0115355928618541	4.94845695456908	9.52072063684296e-07	0.272340425531828	1
ENSG00000198466.11	ZNF587	19	57849756	19_39	0	0.0205589126621011	10.2524123364089	3.51549360041494e-06	-1.21717835705806	3
ENSG00000204514.9	ZNF814	19	57804479	19_39	0	0.0110613948065544	4.56384845476211	8.41978911476674e-07	0.0852713178294361	1
ENSG00000173480.10	ZNF417	19	57916918	19_39	0	0.0111289513112804	4.61963315206825	8.57475731363216e-07	-0.258741258741277	1
ENSG00000196724.12	ZNF418	19	57935250	19_39	0	0.0125520768096838	5.72245730732831	1.19800396386946e-06	0.75373134328359	1
ENSG00000152454.3	ZNF256	19	57947655	19_39	0	0.027560984625897	12.95188083202	5.95370996693886e-06	1.60344827586224	1
ENSG00000177025.3	C19orf18	19	57968476	19_39	0	0.0183950020036238	9.2300083377442	2.83179648525225e-06	1.21326787534806	3
ENSG00000166704.11	ZNF606	19	58002510	19_39	0	0.0113625119759394	4.80993170064422	9.11535042647573e-07	0.403373599113986	2
ENSG00000152467.9	ZSCAN1	19	58034065	19_39	0	0.0965402428488471	24.6504706194044	3.96911523247606e-05	-2.63380281690198	1
ENSG00000176293.19	ZNF135	19	58059544	19_39	0	0.0198400355416092	9.92511737750929	3.28426508204926e-06	-1.3165467625895	1
ENSG00000121413.12	ZSCAN18	19	58118511	19_39	0	0.0112408643588839	4.71130842914084	8.83286005050929e-07	0.374252229137191	2
ENSG00000181894.14	ZNF329	19	58154719	19_39	0	0.0111892579582434	4.66914898134751	8.71363016791479e-07	0.316455696202396	1
ENSG00000171606.17	ZNF274	19	58182648	19_39	0	0.011392886301259	4.83439448865405	9.18620123499654e-07	-0.434243176178799	1
ENSG00000198131.13	ZNF544	19	58274534	19_39	0	0.0118818889207986	5.21950878627536	1.03436835765059e-06	0.395161290322499	1
ENSG00000278129.1	ZNF8	19	58278993	19_39	0	0.0144193160126899	6.99425341658617	1.68207799400557e-06	-0.848000000000221	1
ENSG00000142396.10	ERVK3-1	19	58305163	19_39	0	0.0125991800609847	5.75679577693063	1.20971540550503e-06	-0.628107832349321	2
ENSG00000121410.11	A1BG	19	58353798	19_39	0	0.0138944154809392	6.65410537076637	1.54202019239416e-06	-0.76844494892176	1
ENSG00000174586.10	ZNF497	19	58357114	19_39	0	0.023261738945661	11.3890087481731	4.41863582817439e-06	1.65553255816301	2
ENSG00000152475.6	ZNF837	19	58380693	19_39	0	0.0111513256170788	4.63803464072883	8.62622120887607e-07	-0.186343526389752	2
ENSG00000083845.8	RPS5	19	58386826	19_39	0	0.0280212806758202	13.1046210553373	6.12452699004069e-06	-1.91357451968481	2
ENSG00000171574.17	ZNF584	19	58401370	19_39	0	0.0394894062235923	16.276537318299	1.07201960417594e-05	2.35672514619834	1
ENSG00000131849.11	ZNF132	19	58439729	19_39	0	0.045622455010221	17.6164270327823	1.34046841860659e-05	2.49831794183551	2
ENSG00000249471.7	ZNF324B	19	58451591	19_39	0	0.0153898274977619	7.59196080080008	1.94871269566662e-06	-0.894565593869846	2
ENSG00000083838.15	ZNF446	19	58474499	19_39	0	0.0464382576384099	17.7811225785434	1.37719424154402e-05	2.49689440993876	1
ENSG00000119574.12	ZBTB45	19	58538989	19_39	0	0.0140748851007447	6.7724701526173	1.5898350358809e-06	-0.760869565217518	1
ENSG00000130726.11	TRIM28	19	58543745	19_39	0	0.0550886760114845	19.372428099043	1.77994465217399e-05	-2.22529644268751	1
ENSG00000130724.8	CHMP2A	19	58555363	19_39	0	0.0413536070879336	16.7045481603933	1.15214790801136e-05	-2.04743083003896	1
ENSG00000130725.7	UBE2M	19	58559211	19_39	0	0.0143168811670537	6.92885444730333	1.65451216281424e-06	0.768768768768369	1
ENSG00000099326.8	MZF1	19	58573678	19_39	0	0.0133713451464715	6.30217073311582	1.40548226302989e-06	1.03989081068379	2
ENSG00000269855.2	RNF225	19	58396333	19_39	0	0.0148613219439839	7.27128608363157	1.80230704397583e-06	0.888544891640863	1
ENSG00000196476.11	C20orf96	20	276391	20_1	0	0.0345729062344131	12.7952149195906	7.37808372106959e-06	-1.51049087780525	2
ENSG00000125841.12	NRSN2	20	345834	20_1	0	0.0180894320477462	6.82574594906882	2.05937367648247e-06	0.747858491999659	3
ENSG00000271303.1	SRXN1	20	650326	20_1	0	0.0166530594833759	6.06581836387529	1.68478132710057e-06	0.644444444444382	1
ENSG00000101276.14	SLC52A3	20	772824	20_2	0	0.0107733949205657	5.47304296170802	9.83425675796038e-07	0.448424097438581	2
ENSG00000101282.8	RSPO4	20	1018929	20_2	0	0.0370234966271205	16.8302653202252	1.03927026254966e-05	-1.84187634976113	2
ENSG00000125818.17	PSMF1	20	1106481	20_2	0	0.0193181116627348	10.8309060390062	3.48971183131428e-06	1.38065870357279	2
ENSG00000125895.5	TMEM74B	20	1184949	20_2	0	0.0100674442028464	4.85229197421831	8.14753551818174e-07	0.203650412753163	2
ENSG00000215595.1	C20orf202	20	1203347	20_2	0	0.027184284572861	13.9758321381351	6.33659119011293e-06	-1.69739212943063	2
ENSG00000101298.13	SNPH	20	1266270	20_2	0	0.0429343017327516	18.2035236644664	1.3035268235727e-05	2.01947886161394	2
ENSG00000125775.14	SDCBP2	20	1329070	20_2	0	0.0315659606620021	15.3552395356494	8.08417511112845e-06	-1.67894736842108	1
ENSG00000196209.12	SIRPB2	20	1492056	20_2	0	0.0111481534072105	5.78630807915657	1.07588188414729e-06	-0.657458563536209	1
ENSG00000125900.12	SIRPD	20	1561323	20_2	0	0.07985508433634	24.0050017624392	3.19716036531777e-05	2.517730496453	1
ENSG00000101307.15	SIRPB1	20	1620148	20_2	0	0.02628130817435	13.664351540123	5.9895764269164e-06	1.50203634103414	2
ENSG00000089012.14	SIRPG	20	1658230	20_2	0	0.0100757245503841	4.85982179540264	8.16689056731159e-07	-0.28719723183409	1
ENSG00000125834.12	STK35	20	2101384	20_2	0	0.0276638273339885	14.1371159867405	6.52278692492549e-06	1.63034851193162	2
ENSG00000125835.18	SNRPB	20	2471099	20_2	0	0.010946842796358	5.61935633133632	1.02597211961669e-06	0.499999999999877	1
ENSG00000088876.11	ZNF343	20	2508107	20_3	0	0.0447298374599773	12.1282180160591	9.04803810293196e-06	-1.47619047619027	1
ENSG00000149488.12	TMC2	20	2537050	20_3	0	0.0551185543317434	14.0725757565244	1.29369386631013e-05	1.64800000000061	1
ENSG00000101361.16	NOP56	20	2652027	20_3	0	0.0888239211686662	18.5553569504155	2.74890265193417e-05	2.00000000000025	1
ENSG00000101365.20	IDH3B	20	2664350	20_3	0	0.0221627946196525	5.63863932641627	2.08429383267441e-06	-0.563385473587923	2
ENSG00000088882.7	CPXM1	20	2800795	20_3	0	0.0251943299333748	6.81925399208772	2.86549585496508e-06	0.677165354330532	1
ENSG00000215305.9	VPS16	20	2840754	20_3	0	0.0211713550069088	5.21752983652886	1.84235662938925e-06	0.430757156684363	2
ENSG00000132635.16	PCED1A	20	2840955	20_3	0	0.0209379076395178	5.11553203274015	1.78642255664073e-06	0.443243243243166	1
ENSG00000132670.20	PTPRA	20	2864484	20_3	0	0.020771474837041	5.04212350180206	1.74679089085402e-06	0.448349429306973	2
ENSG00000125787.11	GNRH2	20	3043457	20_3	0	0.0806384486514985	17.6414688879158	2.37266821731442e-05	-2.00295769254257	2
ENSG00000125901.5	MRPS26	20	3045885	20_3	0	0.0201566360321348	4.76578455312913	1.60218464307744e-06	-0.228187919463006	1
ENSG00000101405.3	OXT	20	3071920	20_3	0	0.0197124337094271	4.56088619638996	1.49951076275628e-06	-0.0370370370370428	1
ENSG00000215251.3	FASTKD5	20	3158520	20_3	0	0.0210101336842019	5.14720869902451	1.803685022049e-06	-0.424412447608413	2
ENSG00000185019.16	UBOX5	20	3158737	20_3	0	0.0366569021216326	10.2823425773824	6.28648573878283e-06	1.21061494391154	2
ENSG00000088899.14	LZTS3	20	3173774	20_3	0	0.0205998926785234	4.9658303077729	1.70614893006456e-06	0.38387096774193	1
ENSG00000198171.12	DDRGK1	20	3204528	20_3	0	0.0198075506241404	4.60514353502929	1.5213672081913e-06	-0.119047619047642	1
ENSG00000125877.12	ITPA	20	3208445	20_3	0	0.0226729923995697	5.84812296704802	2.211492362587e-06	0.620915032679517	1
ENSG00000088836.12	SLC4A11	20	3238915	20_3	0	0.0199858554643014	4.68754298729732	1.56252908962796e-06	-0.15231788079471	1
ENSG00000088854.12	C20orf194	20	3407138	20_3	0	0.0320465238165828	9.03907091683279	4.83130912847646e-06	-1.01298701298737	1
ENSG00000088812.17	ATRN	20	3470504	20_3	0	0.0317719876908626	8.95956890484402	4.74779113298096e-06	-1.18120805369157	1
ENSG00000149451.17	ADAM33	20	3682089	20_3	0	0.0808627135215958	17.6676967121625	2.38280417269382e-05	-1.93827160493785	1
ENSG00000132622.10	HSPA12B	20	3732347	20_3	0	0.028833162716205	8.06330999795172	3.87762445089222e-06	-0.955974842767156	1
ENSG00000101220.17	C20orf27	20	3768315	20_3	0	0.036667047961086	10.2849059834458	6.28979336808492e-06	-1.21705426356599	1
ENSG00000101222.12	SPEF1	20	3781583	20_3	0	0.0197264149729204	4.56740488012974	1.50271901554082e-06	0.0336134453781568	1
ENSG00000101224.17	CDC25B	20	3795528	20_3	0	0.0198264459597992	4.61391042768924	1.52571752685983e-06	0.0787401574803095	1
ENSG00000088888.17	MAVS	20	3868532	20_4	0	0.0241593531377372	9.98306452924567	4.02262256882206e-06	1.26984126984131	1
ENSG00000125779.21	PANK2	20	3888452	20_4	0	0.0156107250123294	5.96812628864009	1.55389326235159e-06	0.672514619883169	1
ENSG00000088826.17	SMOX	20	4121153	20_4	0	0.0169226471278982	6.70899044856524	1.89358837075753e-06	0.84496124031015	1
ENSG00000171873.7	ADRA1D	20	4249490	20_4	0	0.0177805381712082	7.1632132598372	2.12428551787181e-06	0.827586206896705	1
ENSG00000171867.16	PRNP	20	4686278	20_4	0	0.0328869169941736	12.8285857009418	7.03658677217865e-06	-1.48792270531482	1
ENSG00000132646.10	PCNA	20	5126664	20_4	0	0.0210691017350775	8.72325189260629	3.0653815498779e-06	-1.08490566037749	1
ENSG00000125772.12	GPCPD1	20	5610695	20_5	0	0.00943611153498569	5.19262150852324	8.17221604039411e-07	-0.399253731343361	1
ENSG00000171984.14	C20orf196	20	5751065	20_5	0	0.0088188785784955	4.56923755740233	6.72074173408151e-07	-0.079545454545483	1
ENSG00000089199.9	CHGB	20	5911226	20_5	0	0.0117117007074321	7.07591647171171	1.38217415727065e-06	0.746153846153796	1
ENSG00000089195.14	TRMT6	20	5950929	20_5	0	0.00893823333720023	4.79363093372697	7.14622009407954e-07	-0.402684563758288	1
ENSG00000125885.13	MCM8	20	5950931	20_5	0	0.00881253185631292	4.60533620115573	6.76896308716513e-07	0.354945470344936	2
ENSG00000101311.15	FERMT1	20	6123401	20_5	0	0.00967671675477666	5.45928452609985	8.8109728710248e-07	0.659722222222326	1
ENSG00000125845.6	BMP2	20	6767952	20_5	0	0.0148920934727644	9.39529825015128	2.33360007581688e-06	1.21804511278174	1
ENSG00000125827.8	TMX4	20	8019072	20_6	0	0.0188571340945637	4.93192427628252	1.55114427710015e-06	-0.282179094465951	2
ENSG00000101333.16	PLCB4	20	9068554	20_7	0	0.0160811593682336	4.5608911786245	1.22328365169424e-06	0.024736037397989	2
ENSG00000125869.9	LAMP5	20	9505320	20_7	0	0.0215009691314056	7.23014487968639	2.59277685464128e-06	-0.829268292682917	1
ENSG00000132623.15	ANKEF1	20	9985640	20_8	0	0.011034284040556	5.06363495240406	9.3189429662114e-07	0.333333333333174	1
ENSG00000101384.11	JAG1	20	10674275	20_8	0	0.010510375518998	4.61803019765978	8.09534024975847e-07	0.300724637681128	1
ENSG00000172296.12	SPTLC3	20	13009396	20_10	0	0.0228397772888678	5.95852041586595	2.26981468835249e-06	-0.685314685314775	1
ENSG00000089048.14	ESF1	20	13785801	20_11	0	0.0231956268045653	11.7362480412423	4.54041445786925e-06	-1.57031250000041	1
ENSG00000101247.17	NDUFAF5	20	13784522	20_11	0	0.224478756087461	33.2562582678805	0.000124511291226999	-3.31048387096811	1
ENSG00000172264.16	MACROD2	20	13995143	20_11	0	0.0114342234722924	5.24099946068111	9.99495622722814e-07	-0.585384712772897	2
ENSG00000089177.18	KIF16B	20	16572319	20_12	0	0.0130693078600127	4.9194492947428	1.07233179336384e-06	0.428083557046548	2
ENSG00000125870.10	SNRPB2	20	16730245	20_12	0	0.0125868404093835	4.57455141304991	9.60340720526027e-07	0.0887850467289938	1
ENSG00000125851.9	PCSK2	20	17159976	20_12	0	0.0130815979752166	4.92804052333947	1.07521465269948e-06	-0.318487140880553	2
ENSG00000125864.13	BFSP1	20	17568975	20_13	0	0.044056773496856	15.2337473120551	1.11938515075062e-05	1.87837837837854	1
ENSG00000125868.15	DSTN	20	17569375	20_13	0	0.0400080838672535	14.3392209804063	9.56826985298091e-06	1.84259259259232	1
ENSG00000089006.16	SNX5	20	17968524	20_13	0	0.0164412945412383	6.14013131135044	1.68373513370903e-06	-0.726879627342361	2
ENSG00000125871.13	MGME1	20	17968524	20_13	0	0.0149599919196499	5.27348508256146	1.31579789221465e-06	0.426465073788444	2
ENSG00000232838.3	PET117	20	18138096	20_13	0	0.0164257137758426	6.13142746911205	1.67975503519145e-06	-0.598944591028721	1
ENSG00000149474.13	KAT14	20	18138597	20_13	0	0.125496954254033	25.1006482190647	5.25385676617332e-05	-2.49111824272662	2
ENSG00000125846.15	ZNF133	20	18287328	20_13	0	0.0169133270871935	6.40004838279012	1.80539572813838e-06	0.710407239819107	1
ENSG00000089091.16	DZANK1	20	18455156	20_13	0	0.0138511484749601	4.56697762211909	1.05505420761198e-06	0.129353233830825	1
ENSG00000101310.14	SEC23B	20	18507755	20_13	0	0.0403249648075545	14.4123825251014	9.69326047196703e-06	-1.88381742738534	1
ENSG00000232388.4	LINC00493	20	18567303	20_13	0	0.0174894254791471	6.70769176562847	1.95663017282465e-06	-0.934210526315462	1
ENSG00000125821.11	DTD1	20	18567337	20_13	0	0.0138498226052011	4.56609966187804	1.05475040970495e-06	0.127999999999992	1
ENSG00000125850.10	OVOL2	20	18059665	20_13	0	0.0354020273403091	13.2063010035098	7.79775220892649e-06	-1.55896704332372	2
ENSG00000185052.11	SLC24A3	20	19213038	20_14	0	0.0157264201742584	4.88993684254595	1.28260589107967e-06	-0.296296296296262	1
ENSG00000132669.12	RIN2	20	19882273	20_14	0	0.0266673379017335	9.74729881706662	4.33534885307608e-06	1.15151515151514	1
ENSG00000101343.14	CRNKL1	20	20056253	20_14	0	0.0152214361097045	4.59038691010139	1.16537320197695e-06	0.0721649484535994	1
ENSG00000089101.17	CFAP61	20	20052779	20_14	0	0.0284545883172296	10.345643364064	4.90986911955767e-06	-1.23387096774163	1
ENSG00000132661.3	NXT1	20	23350504	20_17	0	0.0368537974435683	10.0211606137772	6.15971151674716e-06	1.31247783177598	2
ENSG00000125812.15	GZF1	20	23361839	20_17	0	0.0381256006417036	10.3353942310412	6.57209521702627e-06	1.33256861723659	2
ENSG00000125814.17	NAPB	20	23422098	20_17	0	0.0238569025057118	6.00598989116896	2.38978460036207e-06	-0.62311557788945	1
ENSG00000101463.5	SYNDIG1	20	24468804	20_17	0	0.0242094259582774	6.14109159986419	2.47964878813002e-06	-0.604316546762714	1
ENSG00000077984.5	CST7	20	24949060	20_18	0	0.0171862206370503	5.10009036073311	1.46190233347987e-06	-0.399251884688831	3
ENSG00000101474.11	APMAP	20	24992611	20_18	0	0.0163085227849733	4.61872128741286	1.25630904403512e-06	-0.0896172389289717	3
ENSG00000154930.14	ACSS1	20	25058410	20_18	0	0.0300652764416716	10.2490014265546	5.13933420852362e-06	1.25517241379367	1
ENSG00000100994.11	PYGB	20	25244718	20_18	0	0.0183824061372689	5.71823165345671	1.75317071636052e-06	-0.544062795429751	3
ENSG00000100987.14	VSX1	20	25082079	20_18	0	0.0174418311494053	5.2356904023299	1.52309201507747e-06	0.414414414414426	1
ENSG00000101004.14	NINL	20	25585519	20_19	0	0.00902428259782795	4.86509088236735	7.32257367556734e-07	-0.486260751620314	2
ENSG00000170191.4	NANP	20	25614409	20_19	0	0.00919776220499191	4.95816122720926	7.60611570656998e-07	0.280089861314778	2
ENSG00000130684.13	ZNF337	20	25697392	20_19	0	0.0088563503378688	4.62431281913048	6.83065103292647e-07	0.054237288135589	1
ENSG00000175170.14	FAM182B	20	25868868	20_19	0	0.00879334263710041	4.5893432020221	6.73076825969075e-07	0.205882352941185	1
ENSG00000180383.3	DEFB124	20	31454162	20_19	0	0.0089454032168601	4.73366051984676	7.0624784498492e-07	0.107594936708867	1
ENSG00000088320.3	REM1	20	31475539	20_19	0	0.00886896331314691	4.64770019675351	6.8749741540625e-07	0.0976744186045913	1
ENSG00000131055.4	COX4I2	20	31637989	20_19	0	0.00966050692683629	5.40779174592779	8.7132460964397e-07	0.406451612903344	1
ENSG00000171552.12	BCL2L1	20	31723593	20_19	0	0.0117991075608987	7.1574532805595	1.40853546907665e-06	0.90370370370388	1
ENSG00000088325.15	TPX2	20	31739037	20_19	0	0.0183531085531301	11.2494005631414	3.44349233105354e-06	1.64757709251106	1
ENSG00000101306.10	MYLK2	20	31819796	20_19	0	0.0249474143862205	13.9175876088715	5.79094726779267e-06	-1.43914081145561	1
ENSG00000179772.7	FOXS1	20	31845549	20_19	0	0.00879977936869991	4.5740020510019	6.7131792586016e-07	-0.0866666666666465	1
ENSG00000149599.15	DUSP15	20	31870423	20_19	0	0.0215916478725867	13.2414114799646	4.76848231251435e-06	1.70500376324516	3
ENSG00000131044.16	TTLL9	20	31871636	20_19	0	0.00911334363679417	4.94684686893535	7.51910793322e-07	0.398496240601468	1
ENSG00000101331.15	CCM2L	20	32010934	20_19	0	0.00976864499802532	5.60923636424045	9.13898940111734e-07	0.463414634146358	1
ENSG00000101336.13	HCK	20	32062031	20_19	0	0.0533107824172212	22.5712486790724	2.0069231736328e-05	-3.14010989011116	1
ENSG00000126003.6	PLAGL2	20	32208016	20_19	0	0.0621696644376159	19.2267958347057	1.99363451349168e-05	-4.15999999999857	1
ENSG00000101346.13	POFUT1	20	32208016	20_19	0	0.0621696644376159	19.2267958347057	1.99363451349168e-05	4.15999999999857	1
ENSG00000101350.7	KIF3B	20	32278163	20_19	0	0.17021589276453	24.4598814879218	6.94407752953151e-05	4.5161290322586	1
ENSG00000197183.14	NOL4L	20	32585560	20_19	0	0.0798025738536156	26.1788274239809	3.48439349684489e-05	4.03676470588253	1
ENSG00000149600.11	COMMD7	20	32740272	20_19	0	0.0212211183970924	13.1930987571809	4.66955169122318e-06	2.40226591502555	3
ENSG00000088305.18	DNMT3B	20	32762102	20_19	0	0.024373292889776	14.579817449091	5.92688361602752e-06	2.50793650793593	1
ENSG00000101367.8	MAPRE1	20	32819670	20_19	0	0.0103673778823495	6.03034657647029	1.04272865086312e-06	-0.407639783556795	2
ENSG00000215529.12	EFCAB8	20	32858936	20_19	0	0.0232710026632536	13.9153472980266	5.40093873997158e-06	-2.18181818181789	1
ENSG00000182584.4	ACTL10	20	33667228	20_20	0	0.02017714266134	7.73347112521417	2.60252097604616e-06	-1.01492537313389	1
ENSG00000101417.11	PXMP4	20	33720351	20_20	0	0.0142920848699241	4.56638642649206	1.08849979745975e-06	0.0354906054279753	1
ENSG00000131061.13	ZNF341	20	33732088	20_20	0	0.0167666381969476	6.03200521057548	1.68681636786066e-06	-0.503030303030258	1
ENSG00000125970.11	RALY	20	33993764	20_20	0	0.0189239879685764	7.14399200632015	2.25482960747216e-06	-0.861591695501784	1
ENSG00000125977.6	EIF2S2	20	34112760	20_20	0	0.0148325568031064	4.90694141848248	1.21391142517399e-06	0.358778625954051	1
ENSG00000125999.10	BPIFB1	20	33273166	20_20	0	0.0145201779562161	4.71164398622587	1.14104957129835e-06	0.17039253158304	2
ENSG00000198183.11	BPIFA1	20	33235824	20_20	0	0.0169850202606027	6.15085223343157	1.7424545892024e-06	0.63709677419351	1
ENSG00000101444.12	AHCY	20	34311868	20_21	0	0.0237335405407565	5.66501313778225	2.24245407491157e-06	0.0167690302609833	2
ENSG00000101460.12	MAP1LC3A	20	34551066	20_21	0	0.0234465584341504	5.55326318188544	2.17163816892595e-06	1.03199999999991	1
ENSG00000101464.10	PIGU	20	34699274	20_21	0	0.0268691492118331	6.80881748555846	3.05130565197739e-06	1.34920634920627	1
ENSG00000078804.12	TP53INP2	20	34683248	20_21	0	0.0217538296752273	4.8633776199407	1.76454940024521e-06	-0.166666666666657	1
ENSG00000198646.13	NCOA6	20	34825373	20_21	0	0.024650229038417	6.0143652342455	2.47269677510289e-06	1.15503875969028	1
ENSG00000131067.16	GGT7	20	34872563	20_21	0	0.0392208406294622	10.3049282312334	6.74096348808731e-06	-1.70022584220167	2
ENSG00000100983.9	GSS	20	34956272	20_21	0	0.0243866377259662	5.91532581655597	2.40597274245552e-06	1.14285714285722	1
ENSG00000078814.15	MYH7B	20	34975808	20_21	0	0.0260807613856275	6.53414501990627	2.84229493008759e-06	0.942307692308024	1
ENSG00000100991.11	TRPC4AP	20	35093453	20_21	0	0.0215201655313931	4.76402331987623	1.70993496070773e-06	-0.186567164179043	1
ENSG00000125966.9	MMP24	20	35226190	20_21	0	0.0232073857531169	5.45878850448055	2.1129177672025e-06	0.592833876221751	1
ENSG00000126005.16	MMP24-AS1	20	35278049	20_21	0	0.182272086958071	24.8881023755402	7.56609963876751e-05	-3.52329812889475	2
ENSG00000242372.6	EIF6	20	35284508	20_21	0	0.0920590872839642	18.2890046300156	2.80812761407581e-05	3.03444577840301	2
ENSG00000101019.21	UQCC1	20	35411464	20_21	0	0.0344719845896235	9.10989417117387	5.23768920195818e-06	-1.92913385826743	1
ENSG00000244462.7	RBM12	20	35664934	20_21	0	0.0396628370425139	10.4088071689228	6.88564842383601e-06	2.00607741525337	2
ENSG00000214078.12	CPNE1	20	35664934	20_21	0	0.030443286353359	7.96117360372231	4.04230177838987e-06	-1.47999999999963	1
ENSG00000131051.22	RBM39	20	35742661	20_21	0	0.0219099293106306	4.92924658922998	1.80128165726597e-06	0.658008658008712	1
ENSG00000025293.16	PHF20	20	35771665	20_21	0	0.0309328879391521	8.10852912004181	4.18333510051545e-06	-1.5101010101009	1
ENSG00000149646.12	CNBD2	20	35954443	20_21	0	0.0282123790425697	7.25868184776142	3.41552585416991e-06	1.37128712871255	1
ENSG00000171222.10	SCAND1	20	35959559	20_21	0	0.0292081334533491	7.57873168693502	3.69198936769891e-06	-0.890449438202326	1
ENSG00000131043.11	AAR2	20	36236386	20_21	0	0.0437135848088132	11.3109189108892	8.24659027430932e-06	-1.59183673469378	1
ENSG00000125998.7	FAM83C	20	35291675	20_21	0	0.220919703745286	26.810308562786	9.87862205415612e-05	-3.60264900662219	1
ENSG00000101335.9	MYL9	20	36541513	20_22	0	0.0222982719294801	5.11031754788335	1.90054956600058e-06	-0.391304347825845	1
ENSG00000101084.17	C20orf24	20	36605789	20_22	0	0.021064599032491	4.58661488632247	1.61140823418178e-06	-0.0982142857143229	1
ENSG00000101082.13	SLA2	20	36646114	20_22	0	0.0283278208367331	7.31573944801488	3.45645973567033e-06	-0.912751677852762	1
ENSG00000101079.20	NDRG3	20	36736597	20_22	0	0.0286887348664581	7.43255757628403	3.55639330996709e-06	-0.860557768923983	1
ENSG00000149636.15	DSN1	20	36773021	20_22	0	0.0249518717187117	6.14574365049894	2.55762975437958e-06	-0.70873786407754	1
ENSG00000118705.16	RPN2	20	37176382	20_22	0	0.0210543834348094	4.58215258266259	1.6090597833811e-06	0.0777687776992858	2
ENSG00000101353.14	MROH8	20	37178834	20_22	0	0.0222014462735344	5.07026631702458	1.87746627132666e-06	-0.358108108108254	1
ENSG00000101363.12	MANBAL	20	37286618	20_22	0	0.0305675437570903	8.01815832691955	4.08785305317797e-06	-0.982404708094477	2
ENSG00000197122.11	SRC	20	37344379	20_22	0	0.0232052510990477	5.47733634572031	2.11990201738546e-06	0.556728232190094	1
ENSG00000053438.8	NNAT	20	37521169	20_22	0	0.0227503574086914	5.29507046798956	2.00918567725152e-06	-0.478007648685203	2
ENSG00000132821.11	VSTM2L	20	37902998	20_22	0	0.0705183396532616	15.7946182609152	1.85768176395888e-05	-1.84228662211633	2
ENSG00000101407.12	TTI1	20	38033546	20_22	0	0.023974545298969	5.77766795929848	2.31027173161771e-06	0.593908629441791	1
ENSG00000198959.11	TGM2	20	38166514	20_22	0	0.0424174101412997	11.050908252808	7.81811811453593e-06	1.27728085867651	1
ENSG00000101425.12	BPI	20	38293455	20_23	0	0.0173440560004375	5.29827212525938	1.53265721176936e-06	0.567999999999927	1
ENSG00000129988.5	LBP	20	38345891	20_23	0	0.0166141737805461	4.90342595994046	1.35874661871828e-06	0.256732495511785	1
ENSG00000170471.14	RALGAPB	20	38474164	20_23	0	0.032974167377349	11.2164667415641	6.1686483933286e-06	1.58333333333276	1
ENSG00000101442.9	ACTR5	20	38748902	20_23	0	0.0164560801775934	4.81563744842035	1.32172250041574e-06	-0.30444444444444	1
ENSG00000101445.9	PPP1R16B	20	38805371	20_23	0	0.0160128689380079	4.56497403133146	1.2191792596214e-06	-0.0764192139737497	1
ENSG00000101447.14	FAM83D	20	38926124	20_23	0	0.0182959133079953	5.78911658503315	1.76655228196281e-06	0.750256883089062	2
ENSG00000124143.10	ARHGAP40	20	38601843	20_23	0	0.0183496763972028	5.81607048802947	1.77999251728175e-06	-0.283323019755016	2
ENSG00000198900.5	TOP1	20	41028985	20_25	0	0.0152735836526072	6.63852316935148	1.69111261332056e-06	0.399999999999973	1
ENSG00000124181.14	PLCG1	20	41137160	20_25	0	0.0118703793126894	4.8185218779928	9.53978391485014e-07	-0.478841870824154	1
ENSG00000174306.21	ZHX3	20	41317418	20_25	0	0.0116507201073802	4.74937428925954	9.22888578970774e-07	0.486363636363379	1
ENSG00000132793.11	LPIN3	20	41340873	20_25	0	0.0261238640395984	13.3053981916593	5.79729495057501e-06	-2.29285714285726	1
ENSG00000183798.4	EMILIN3	20	41366124	20_25	0	0.013646602614	11.0176930359873	2.50769849367303e-06	2.96193929450256	2
ENSG00000124177.14	CHD6	20	41618797	20_25	0	0.0194964014916024	14.0099243866502	4.55565006102913e-06	-2.91194968553385	1
ENSG00000196090.12	PTPRT	20	43189480	20_27	0	0.0187576481413083	4.74058444634088	1.48309980533751e-06	-0.293388429751954	1
ENSG00000124193.14	SRSF6	20	43457572	20_27	0	0.0214046700444125	5.95443541256873	2.12573553224476e-06	-0.62952646239558	1
ENSG00000185513.14	L3MBTL1	20	43507632	20_27	0	0.0339627799153003	10.212039396243	5.78463309540132e-06	-1.10921146539588	2
ENSG00000101049.14	SGK2	20	43557583	20_27	0	0.0190659208396925	4.89040651040798	1.55511622331597e-06	0.274509803921605	1
ENSG00000101052.12	IFT52	20	43590554	20_27	0	0.0184908072964363	4.60891227533992	1.42139381105609e-06	0.133136094674549	1
ENSG00000101057.15	MYBL2	20	43666739	20_27	0	0.0289747346200099	8.7445877344216	4.22589704231799e-06	-1.11827956989239	1
ENSG00000124191.17	TOX2	20	43845129	20_27	0	0.0184633265694155	4.59524500710798	1.41507262259137e-06	-0.0545763136297702	3
ENSG00000132823.10	OSER1	20	44210821	20_28	0	0.0789023625955045	29.276863863411	3.85278404224707e-05	-2.45070422535136	1
ENSG00000124194.16	GDAP1L1	20	44259408	20_28	0	0.00409012636506423	4.6797653013389	3.19242647919659e-07	-0.100574712643679	1
ENSG00000197296.5	FITM2	20	44312988	20_28	0	0.00689127086557984	8.92294147873021	1.02557510628696e-06	1.00000000000017	1
ENSG00000132824.13	SERINC3	20	44521668	20_28	0	0.0364278909821859	26.4000058686807	1.60397707642705e-05	-2.70634011195771	2
ENSG00000168734.13	PKIG	20	44532143	20_28	0	0.00437896656813219	6.71557574736947	4.90472866946149e-07	1.40816326530582	1
ENSG00000064205.10	WISP2	20	44715193	20_28	0	0.0158087801820154	15.892586582013	4.19037656651752e-06	-1.31021279263779	2
ENSG00000124249.6	KCNK15	20	44745218	20_28	0	0.00417961013724044	4.8379543161382	3.37254414050692e-07	-0.0918313671938004	2
ENSG00000101098.12	RIMS4	20	44818803	20_28	0	0.0101192014132228	12.5162891613963	2.11242808963602e-06	-1.43111111111118	1
ENSG00000166913.12	YWHAB	20	44885402	20_28	0	0.00501077254293092	6.5118758906358	5.4421550304004e-07	-0.899184960143855	2
ENSG00000101104.12	PABPC1L	20	44909956	20_28	0	0.0056415051250539	7.57871238166948	7.13100134137762e-07	-1.03623188405795	1
ENSG00000025772.7	TOMM34	20	44960400	20_28	0	0.00437628371964827	5.34045360361077	3.89801693897606e-07	-0.45731707317059	1
ENSG00000124102.4	PI3	20	45175067	20_28	0	0.00615995279560488	7.81742758631945	8.03158678966379e-07	0.708074534161744	1
ENSG00000124107.5	SLPI	20	45254153	20_28	0	0.00452649385902149	5.66148918999853	4.27417917031287e-07	-0.693877551020793	1
ENSG00000124232.10	RBPJL	20	45299863	20_28	0	0.00849575349176246	11.111076777272	1.57441115012008e-06	-1.39050099007998	2
ENSG00000124145.6	SDC4	20	45348167	20_28	0	0.0167915285430013	17.1629858659541	4.80665755543633e-06	-1.74418604651207	1
ENSG00000204070.9	SYS1	20	45362193	20_28	0	0.012500441840817	14.719114850286	3.06878995170382e-06	1.76818811825802	2
ENSG00000244274.7	DBNDD2	20	45379034	20_28	0	0.0045453609402446	5.73847768602823	4.35035981295561e-07	-0.821705426356681	1
ENSG00000124251.10	TP53TG5	20	45408225	20_28	0	0.00407892764222095	4.5988535370123	3.12864066158164e-07	-0.0251572327044131	1
ENSG00000101443.17	WFDC2	20	45470143	20_28	0	0.00445693328121555	5.33913779615715	3.96887451618471e-07	0.271028037383272	1
ENSG00000124116.18	WFDC3	20	45791469	20_28	0	0.00576539148004629	7.4842450348286	7.1967581030371e-07	0.940909580271882	2
ENSG00000101457.12	DNTTIP1	20	45791469	20_28	0	0.00542307766633832	6.95381140905925	6.28968416505126e-07	0.860569158926044	2
ENSG00000175063.16	UBE2C	20	45813019	20_28	0	0.00589000379449756	7.75936260100472	7.62257537281723e-07	-0.942748091602416	1
ENSG00000124104.18	SNX21	20	45833828	20_28	0	0.00450801379885646	5.46377959542103	4.10807642311463e-07	0.458438287153347	1
ENSG00000101473.16	ACOT8	20	45857031	20_28	0	0.00921012934553944	11.8780418469759	1.8246126687856e-06	1.49594779506377	2
ENSG00000149634.4	SPATA25	20	45888526	20_28	0	0.00459368054623255	5.56173016587582	4.26118912993954e-07	-0.283870967741955	1
ENSG00000124257.6	NEURL2	20	45891940	20_28	0	0.00457492377495294	5.52876829860522	4.21863894716132e-07	-0.27652733118971	1
ENSG00000100979.14	PLTP	20	45911925	20_28	0	0.00724771962511628	10.5385035955698	1.27391496120503e-06	-1.50505050505036	1
ENSG00000100982.11	PCIF1	20	45934261	20_28	0	0.00479490511541403	5.98987025472319	4.79024292827169e-07	-0.289808917197423	1
ENSG00000100985.7	MMP9	20	46008985	20_28	0	0.291214809412661	36.8620034499089	0.000179041001204765	4.40698826987819	2
ENSG00000124160.11	NCOA5	20	46089588	20_28	0	0.00514537397358572	7.99299075661654	6.85940367433427e-07	-1.66451612903287	1
ENSG00000101017.13	CD40	20	46118099	20_28	0	0.00817199619524722	13.4345669538137	1.83109945513217e-06	-2.36551724137976	1
ENSG00000124134.8	KCNS1	20	45091344	20_28	0	0.0131862039541318	15.034886154866	3.30658764223052e-06	1.90400000000011	1
ENSG00000168703.5	WFDC12	20	45124312	20_28	0	0.00545026064061593	7.25080792835034	6.59118919634968e-07	0.815165876776852	1
ENSG00000124233.11	SEMG1	20	45206591	20_28	0	0.00529635687476127	6.59646067613857	5.82704435698232e-07	-0.512658227848008	1
ENSG00000080189.14	SLC35C2	20	46363996	20_29	0	0.0117503579089283	4.77904329301913	9.36595712848176e-07	0.29166666666669	1
ENSG00000198185.11	ZNF334	20	46513640	20_29	0	0.0307171039317242	13.6140869846596	6.9747539877466e-06	1.58231014736939	2
ENSG00000172315.5	TP53RK	20	46689403	20_29	0	0.0122389576756721	5.15243446005395	1.05176088335432e-06	0.360169491525276	1
ENSG00000197496.5	SLC2A10	20	46707948	20_29	0	0.0147306590162732	6.85178884932745	1.68339585354413e-06	-0.96049628706111	3
ENSG00000124151.18	NCOA3	20	47502377	20_29	0	0.0119747556840796	4.95240966126302	9.89107122456095e-07	0.3243243243244	1
ENSG00000196562.14	SULF2	20	47661506	20_29	0	0.0223253954313445	10.6723561802312	3.97392417745743e-06	1.2447552447555	1
ENSG00000124198.8	ARFGEF2	20	48921560	20_30	0	0.0100073613762737	4.67645032749382	7.8054152785203e-07	0.186697406255719	2
ENSG00000124207.16	CSE1L	20	49046090	20_30	0	0.0138117350897413	7.64259946880849	1.76055438497891e-06	0.936263689932411	2
ENSG00000124228.14	DDX27	20	49219081	20_30	0	0.0111995412248059	5.72122473965382	1.06868409573748e-06	-0.562913907284785	1
ENSG00000124201.14	ZNFX1	20	49278681	20_30	0	0.0108109310904461	5.42467958681045	9.78131614336231e-07	0.433891992551284	1
ENSG00000124212.5	PTGIS	20	49568023	20_30	0	0.00989184253294362	4.58516026952392	7.56470193212468e-07	0.114035087719347	1
ENSG00000158470.5	B4GALT5	20	49713493	20_30	0	0.0101951499128331	4.87689815574486	8.29272775613158e-07	-0.383999999999944	1
ENSG00000197818.11	SLC9A8	20	49812948	20_30	0	0.0342526900152613	15.5835127786135	8.90266745425407e-06	-1.61912225705246	1
ENSG00000158480.10	SPATA2	20	49916837	20_30	0	0.0181276241145483	9.4310525185698	2.85141976852073e-06	1.08823529411748	1
ENSG00000124216.3	SNAI1	20	49983024	20_30	0	0.00995922397764104	4.71458954456688	7.83122124805881e-07	0.333333333333364	1
ENSG00000244687.11	UBE2V1	20	50115960	20_30	0	0.0203796403802496	12.1007402861166	4.11309330630043e-06	-1.76000000000028	1
ENSG00000240849.10	TMEM189	20	50154031	20_30	0	0.0100288880652528	4.75644982444502	7.95601895981294e-07	0.397719545761755	2
ENSG00000172216.5	CEBPB	20	50190418	20_30	0	0.0172641700492521	9.56019002081055	2.75278526648158e-06	-1.00751879699246	1
ENSG00000196396.9	PTPN1	20	50509916	20_30	0	0.0150547139653245	8.01276653302634	2.01194036101934e-06	0.606007067137953	1
ENSG00000124171.8	PARD6B	20	50731963	20_31	0	0.015509657588262	11.6204920006108	3.00598515497125e-06	-1.36296997043601	2
ENSG00000124217.4	MOCS3	20	50958797	20_31	0	0.0110301189690439	8.49524810539566	1.56284666134161e-06	1.01526717557227	1
ENSG00000026559.13	KCNG1	20	51022926	20_31	0	0.0170192030304206	12.4732227690115	3.54060928247697e-06	1.42635658914698	1
ENSG00000101115.12	SALL4	20	51801133	20_31	0	0.00764697896386957	5.14163191867267	6.55769153260674e-07	0.401315789473795	1
ENSG00000020256.19	ZFP64	20	52203905	20_31	0	0.0197187937848874	13.8260844072512	4.54715391495628e-06	1.75781250000035	1
ENSG00000182463.15	TSHZ2	20	52972166	20_31	0	0.0153586145039548	11.530672568643	2.9537027361795e-06	1.29577464788729	1
ENSG00000124098.9	FAM210B	20	56358574	20_33	0	0.00907728605848801	7.8182434407314	1.18365548954111e-06	0.98100714385628	2
ENSG00000101138.11	CSTF1	20	56392009	20_33	0	0.0147736650237384	12.6647077745207	3.12063896266165e-06	-2.27109560514959	2
ENSG00000022277.12	RTFDC1	20	56471679	20_33	0	0.00801593354629882	7.07205894336485	9.45496848166534e-07	-1.26612903225825	1
ENSG00000101146.12	RAE1	20	57350658	20_33	0	0.00633763184052105	4.56123671906051	4.82136181978279e-07	0.0214205507419445	2
ENSG00000124253.10	PCK1	20	57560878	20_33	0	0.00749921382436636	6.09286255678687	7.62074138396188e-07	-0.637932624343767	2
ENSG00000124256.14	ZBP1	20	57620509	20_33	0	0.0065267479019383	4.82581391307703	5.25324329641579e-07	-0.237623762376192	1
ENSG00000198768.10	APCDD1L	20	58514758	20_34	0	0.0167037084425692	11.0486620258508	3.07809979085508e-06	1.24827604240465	2
ENSG00000215440.11	NPEPL1	20	58688253	20_34	0	0.00820858518942003	4.57952491178525	6.26973003410118e-07	-0.0248756218905415	1
ENSG00000101158.13	NELFCD	20	58979312	20_34	0	0.0848091632418068	28.163604124174	3.98374118058725e-05	3.00896133190338	2
ENSG00000124172.9	ATP5E	20	59031916	20_34	0	0.0267421979320011	16.4655724811485	7.34402318919532e-06	-2.1476510067109	1
ENSG00000101166.15	PRELID3B	20	59038947	20_34	0	0.0298065633037826	17.2184882965836	8.55986726166351e-06	-2.15313811543677	2
ENSG00000124203.6	ZNF831	20	59283393	20_34	0	0.141915284368831	43.2637700672438	0.000102403226178105	-5.26428571428535	1
ENSG00000124205.15	EDN3	20	59300108	20_34	0	0.00898617569957527	5.87288494362049	8.80210416911519e-07	-0.969626168223938	1
ENSG00000087495.16	PHACTR3	20	59577964	20_34	0	0.0869922820327014	26.2445728235903	3.80785443050442e-05	-2.61509433962176	1
ENSG00000196074.12	SYCP2	20	59933580	20_35	0	0.0177353550863009	4.57925169632288	1.35454834070804e-06	0.109717868338531	1
ENSG00000196227.10	FAM217B	20	59933580	20_35	0	0.0177353550863009	4.57925169632288	1.35454834070804e-06	0.109717868338531	1
ENSG00000130699.18	TAF4	20	62064257	20_36	0	0.0291921929965603	13.3870463198167	6.51795853398238e-06	-1.73809523809599	1
ENSG00000149657.19	LSM14B	20	62122497	20_36	0	0.0165257343902734	8.15032068028661	2.24644386406873e-06	0.958904109588498	1
ENSG00000184402.14	SS18L1	20	62144292	20_36	0	0.011206427876722	4.58782614826113	8.57500255873837e-07	0.205128205128222	1
ENSG00000101181.17	MTG2	20	62183506	20_36	0	0.0129832581041809	5.93673622498838	1.28555762805785e-06	-0.646596858638712	1
ENSG00000130703.15	OSBPL2	20	62231524	20_36	0	0.0111731077435018	4.56054583778101	8.49866904860248e-07	0.0469344725497391	2
ENSG00000130702.15	LAMA5	20	62367785	20_36	0	0.0116724753906075	4.96118851640416	9.65848038859384e-07	-0.327272727272564	1
ENSG00000171858.17	RPS21	20	62386713	20_36	0	0.0138397741232322	6.52259215157445	1.50559904724649e-06	0.78147189077865	2
ENSG00000149679.11	CABLES2	20	62403305	20_36	0	0.0515432888752235	18.6567228745798	1.60386419699027e-05	2.29363186168898	2
ENSG00000130701.3	RBBP8NL	20	62427975	20_36	0	0.058063942054416	19.7681592236162	1.9144007400012e-05	2.31007751937944	1
ENSG00000101189.6	MRGBP	20	62796517	20_37	0	0.0221313914376819	8.93458960878733	3.29794519350731e-06	-0.99277978339358	1
ENSG00000060491.16	OGFR	20	62777898	20_37	0	0.0145570666163719	5.08560654136898	1.23474345293068e-06	-0.485943050087479	2
ENSG00000101190.12	TCFL5	20	62846860	20_37	0	0.0166234062226781	6.30390138926197	1.74779114334284e-06	-0.772315904623346	3
ENSG00000101191.16	DIDO1	20	62926554	20_37	0	0.0168885147316257	6.44919049527184	1.81658936715411e-06	-0.726852006909747	2
ENSG00000101193.7	GID8	20	62937627	20_37	0	0.158521971750454	27.4301976697856	7.25234588141355e-05	-2.71921564607622	2
ENSG00000101194.17	SLC17A9	20	62953331	20_37	0	0.018938044753153	7.50148913579122	2.36942370313567e-06	0.969050445550129	2
ENSG00000101197.12	BIRC7	20	63236102	20_37	0	0.0145936650320017	5.10863250958469	1.24345233444757e-06	0.380281690140988	1
ENSG00000101199.12	ARFGAP1	20	63273273	20_37	0	0.0150750465104944	5.40641718737381	1.35934070341739e-06	-0.485596707819064	1
ENSG00000101210.10	EEF1A2	20	63498998	20_37	0	0.0170204906438386	6.52068248888182	1.85108019569784e-06	0.718750000000304	1
ENSG00000125534.9	PPDPF	20	63521050	20_37	0	0.0196116800243581	7.82278113915606	2.55879848227417e-06	-0.85117069983135	2
ENSG00000101213.6	PTK6	20	63536486	20_37	0	0.0220518682469188	8.90147145272798	3.27391423318822e-06	-1.18620689655166	1
ENSG00000125531.6	FNDC11	20	63548092	20_37	0	0.0345797309366355	13.0514799511821	7.52733901023683e-06	1.62325581395346	1
ENSG00000185272.13	RBM11	21	14216454	21_1	0	0.0170782752423709	5.27297786239199	1.50196586354986e-06	-0.461862874533912	2
ENSG00000155304.5	HSPA13	21	14383028	21_1	0	0.0159812473885438	4.66337062966108	1.24299881076577e-06	0.110955606693161	2
ENSG00000155313.15	USP25	21	15730880	21_2	0	0.0127975345517969	8.71224809526284	1.85958763818992e-06	0.896739130434657	1
ENSG00000154640.14	BTG3	21	17613200	21_3	0	0.0491606155903667	12.6863873441128	1.0401964932442e-05	-1.48469387755161	1
ENSG00000154642.10	C21orf91	21	17819000	21_3	0	0.0357261863306056	9.72415285850281	5.79426750721621e-06	-1.33333333333392	1
ENSG00000154721.14	JAM2	21	25639776	21_9	0	0.015139160125892	5.18742151888875	1.3098254584945e-06	-0.273764258555134	1
ENSG00000154734.14	ADAMTS1	21	26845803	21_10	0	0.0132725758592039	5.86428370338498	1.29816619098805e-06	0.728433548672214	2
ENSG00000156239.11	N6AMT1	21	28885096	21_11	0	0.013644116933091	6.62221677181392	1.50698500576923e-06	-1.23560209424047	1
ENSG00000198862.13	LTN1	21	28993001	21_11	0	0.036687366766596	15.7292085637613	9.62461836861407e-06	-2.50309354941657	2
ENSG00000156253.6	RWDD2B	21	29018988	21_11	0	0.0114646386704653	5.026745956439	9.61185951244986e-07	0.971631205673768	1
ENSG00000156256.14	USP16	21	29024157	21_11	0	0.0198940034466508	10.0849367622638	3.34622757489086e-06	1.75773195876263	1
ENSG00000156261.12	CCT8	21	29073453	21_11	0	0.0161158588750912	8.14994420794172	2.19062579340287e-06	1.19047619047599	1
ENSG00000156265.15	MAP3K7CL	21	29077103	21_11	0	0.0178940572229971	9.1111185554125	2.71919670423907e-06	1.79438829012138	2
ENSG00000156273.15	BACH1	21	29194430	21_11	0	0.0117780061499845	5.27378087170867	1.03598618244167e-06	0.417647058823537	1
ENSG00000156299.13	TIAM1	21	31559818	21_13	0	0.0156738571289988	5.73151213870242	1.49832217080815e-06	0.590243902438923	1
ENSG00000156304.14	SCAF4	21	31732127	21_13	0	0.0262746200251532	10.4828105749848	4.59382331760067e-06	1.33999999999976	1
ENSG00000142149.8	HUNK	21	31873380	21_13	0	0.0138052435280218	4.5667522478601	1.05150569431175e-06	-0.0705882352941334	1
ENSG00000142207.6	URB1	21	32393251	21_13	0	0.0148529196066022	5.23778957902213	1.29753769423945e-06	0.370024314185655	2
ENSG00000242220.6	TCP10L	21	32587053	21_13	0	0.0383993829157941	13.9890634121892	8.95927752552627e-06	1.89572205225347	2
ENSG00000159079.18	C21orf59	21	32613186	21_13	0	0.0138046718744023	4.56637242293849	1.05137470111889e-06	0.194888178913653	1
ENSG00000159082.17	SYNJ1	21	32727818	21_13	0	0.0230193914868103	9.26432157482971	3.55686650750885e-06	1.23170731707317	1
ENSG00000159086.14	PAXBP1	21	32772234	21_13	0	0.0316187646852156	12.191523864781	6.4292897282169e-06	-1.65957446808553	1
ENSG00000184221.12	OLIG1	21	33059789	21_14	0	0.0158464654038071	8.4416648892775	2.23110813780658e-06	1.04745762711798	1
ENSG00000159110.19	IFNAR2	21	33268483	21_14	0	0.180685720231224	30.6412049675083	9.23399801242023e-05	2.86206896551652	1
ENSG00000142188.16	TMEM50B	21	33478437	21_14	0	0.0112853359906785	6.34526442921446	1.19432995368991e-06	1.19354838709668	1
ENSG00000177692.11	DNAJC28	21	33491977	21_14	0	0.0154123210069059	9.74917490706856	2.5060862488152e-06	2.41938590553816	2
ENSG00000159140.19	SON	21	33542291	21_14	0	0.0106761374603713	5.17005608137869	9.20596917834906e-07	-0.799019607842628	1
ENSG00000241837.6	ATP5O	21	33916942	21_15	0	0.0158715074061359	4.83274511860714	1.279299330219e-06	0.246376811594131	1
ENSG00000159197.3	KCNE2	21	34364085	21_15	0	0.0154166936701271	4.565877699146	1.17402034496387e-06	-0.0957854406130718	1
ENSG00000180509.11	KCNE1	21	34514295	21_15	0	0.0181055774110865	6.04219238526075	1.82459732748496e-06	0.801498127340873	1
ENSG00000159200.17	RCAN1	21	34615583	21_15	0	0.0168495844241948	5.38180060049484	1.5124356384112e-06	0.564516129032317	1
ENSG00000159212.12	CLIC6	21	34669278	21_15	0	0.0154404621502848	4.58001706888958	1.17947162466181e-06	-0.0743243243243167	1
ENSG00000159216.18	RUNX1	21	36004246	21_16	0	0.0242427879107789	5.88014119434344	2.37755417815938e-06	0.605361169589744	2
ENSG00000185917.13	SETD4	21	36063667	21_16	0	0.0260961106377522	6.55895873326552	2.85476779644992e-06	0.864000000000017	1
ENSG00000159231.5	CBR3	21	36126696	21_16	0	0.0230242538822001	5.40522894596479	2.07567696087713e-06	-0.437497255551344	2
ENSG00000142197.12	DOPEY2	21	36156558	21_16	0	0.0212160163251465	4.65249524418558	1.64630343501689e-06	-0.138701621933068	3
ENSG00000159256.12	MORC3	21	36320209	21_16	0	0.0217338099449002	4.87434862523573	1.76690239048083e-06	0.0643537175067881	2
ENSG00000159259.7	CHAF1B	21	36385172	21_16	0	0.0320198526508858	8.44695186117973	4.51106883173108e-06	1.22166429477139	2
ENSG00000159263.15	SIM2	21	36698899	21_17	0	0.0165608815970023	4.80938782284643	1.3284137346469e-06	-0.248107192229926	2
ENSG00000159267.14	HLCS	21	36956027	21_17	0	0.0161302021277356	4.56745865123972	1.22878114739849e-06	0.0591104786557559	2
ENSG00000185808.13	PIGP	21	37073579	21_17	0	0.0162312332954689	4.62478300348886	1.25199612840114e-06	-0.12121212121211	1
ENSG00000182670.13	TTC3	21	37072795	21_17	0	0.0181216701817137	5.63664219709025	1.70364379185082e-06	-0.709677419354853	1
ENSG00000157540.19	DYRK1A	21	37365844	21_18	0	0.00895669956965384	8.87154977572661	1.32527988489106e-06	1.12121212121205	1
ENSG00000157551.17	KCNJ15	21	38159440	21_18	0	0.00998089437227456	9.9167148932645	1.65081114581508e-06	-1.54687499999964	1
ENSG00000157554.18	ERG	21	38661111	21_18	0	0.00604134549417679	5.29196603490014	5.3322539753958e-07	-0.297297297297453	1
ENSG00000183527.11	PSMG1	21	39183425	21_19	0	0.0178352000975898	9.89808621421874	2.94434925386171e-06	-2.31912869833966	2
ENSG00000185658.13	BRWD1	21	39321089	21_19	0	0.0147963402206905	6.11378239737919	1.50877469497959e-06	1.1648936170214	1
ENSG00000205581.10	HMGN1	21	39349762	21_19	0	0.013649820190528	5.33278332733238	1.21406230353641e-06	-0.742514970059663	1
ENSG00000182093.14	WRB	21	39385961	21_19	0	0.0141463346687153	6.27632651572748	1.48084486184453e-06	1.50375939849584	1
ENSG00000185437.13	SH3BGR	21	39472374	21_19	0	0.0213935878650521	9.19030785134663	3.27924443392202e-06	1.64341085271312	1
ENSG00000183036.10	PCP4	21	39866917	21_19	0	0.0171034131452943	6.96471282838751	1.98676319599451e-06	0.933823529411648	1
ENSG00000183067.5	IGSF5	21	39676197	21_19	0	0.0169193516281212	6.91176341485975	1.95044040873286e-06	0.766129032258	1
ENSG00000183778.17	B3GALT5	21	39675949	21_19	0	0.019759756534659	8.28922253821174	2.73184147333376e-06	0.943999999999874	1
ENSG00000183844.16	FAM3B	21	41303747	21_20	0	0.0132402923603987	6.47037963681791	1.42885264563336e-06	0.662513816469971	2
ENSG00000183486.12	MX2	21	41362064	21_20	0	0.0137620661005091	6.82484140849484	1.56652131676364e-06	0.742971887550192	1
ENSG00000157601.13	MX1	21	41420558	21_20	0	0.0116314564796441	5.28281721606574	1.02484878393821e-06	-0.441926743340391	2
ENSG00000141956.13	PRDM15	21	41809755	21_20	0	0.0442316186218793	17.5875985633413	1.29747644499962e-05	-1.94786729857857	1
ENSG00000157617.16	C2CD2	21	41954139	21_21	0	0.0141924523296756	4.91905633115093	1.16439235596925e-06	-0.269546830090851	2
ENSG00000173276.13	ZBTB21	21	42009479	21_21	0	0.0142397065989088	4.9495488278784	1.17551116810316e-06	-0.346153846153828	1
ENSG00000160179.18	ABCG1	21	42199585	21_21	0	0.0142270868146144	4.94141532661767	1.17253940055132e-06	-0.326186476029367	2
ENSG00000160180.15	TFF3	21	42315419	21_21	0	0.0304637805543201	11.9463498156852	6.06986639108321e-06	1.38161559888605	1
ENSG00000160188.9	RSPH1	21	42496229	21_21	0	0.0229847928706742	9.34903950170136	3.58399747296157e-06	1.11479207839637	2
ENSG00000160193.11	WDR4	21	42879922	21_21	0	0.0268445454416412	10.7792535475873	4.82619480102706e-06	1.33604336043284	1
ENSG00000160194.17	NDUFV3	21	42879574	21_21	0	0.0136483548952968	4.56049866845414	1.03813240033008e-06	-0.00663342100731818	2
ENSG00000160200.17	CBS	21	42993347	21_21	0	0.059653000460805	18.1861806706569	1.8093971411628e-05	-2.07910140206696	2
ENSG00000160183.13	TMPRSS3	21	42418134	21_21	0	0.139846283103533	26.2752937045393	6.12856240644709e-05	-2.76551724137819	1
ENSG00000160182.2	TFF1	21	42366224	21_21	0	0.0175419488322174	6.86402702036718	2.00824608926795e-06	-0.830769230769261	1
ENSG00000177398.18	UMODL1	21	42063332	21_21	0	0.0220531792483897	8.96818889997257	3.29864865394389e-06	1.27450980392161	1
ENSG00000160201.11	U2AF1	21	43159738	21_22	0	0.208895578357511	32.3608316887398	0.000112748046962813	3.26380368098196	1
ENSG00000160207.8	HSF2BP	21	43658919	21_22	0	0.0114500431714203	4.65602674714291	8.89165689778907e-07	-0.272000000000055	1
ENSG00000160208.12	RRP1B	21	43659364	21_22	0	0.0116863384376087	4.79545408282578	9.34691518486824e-07	0.251968503937044	1
ENSG00000160209.18	PDXK	21	43719049	21_22	0	0.011712194859493	4.78740666192053	9.35187546008776e-07	0.118110236220484	1
ENSG00000160213.6	CSTB	21	43776115	21_22	0	0.0118390930716503	5.2875189486998	1.04407206751124e-06	-0.749999999999894	1
ENSG00000160214.12	RRP1	21	43789095	21_22	0	0.0122172020099091	5.46876545273788	1.11434882133714e-06	-0.693318987948631	2
ENSG00000241945.7	PWP2	21	44036606	21_22	0	0.011444755916135	5.48038093781137	1.04611008156996e-06	-1.39266651892724	3
ENSG00000160221.16	C21orf33	21	44092213	21_22	0	0.0552899133392785	26.1744547215685	2.41370204189401e-05	-3.90740740740889	1
ENSG00000160223.16	ICOSLG	21	44207698	21_22	0	0.0298310628095272	40.9261322663796	2.0362426775679e-05	-5.9557872177879	2
ENSG00000141959.16	PFKL	21	44301585	21_22	0	0.011392921433779	4.56096291263002	8.66665979384787e-07	-0.0652173913043334	1
ENSG00000160226.15	C21orf2	21	44330463	21_22	0	0.0143405633725986	6.25181952939893	1.49531521182506e-06	0.012027897482848	2
ENSG00000142185.16	TRPM2	21	44350907	21_22	0	0.0130889884859469	5.96448969609925	1.30208544384796e-06	0.765100671140893	1
ENSG00000184787.18	UBE2G2	21	44802308	21_23	0	0.0208604843738465	8.511083644673	2.96121099078009e-06	-1.03115264797546	1
ENSG00000184900.15	SUMO3	21	44819212	21_23	0	0.131798110856445	25.7563854086018	5.6617958526014e-05	-2.57419354838758	1
ENSG00000183255.11	PTTG1IP	21	44846853	21_23	0	0.0163404941471359	6.26690985020195	1.70796410307142e-06	-0.807859110813156	2
ENSG00000160255.17	ITGB2	21	44932078	21_23	0	0.015095969299969	5.53976269499788	1.39480106697803e-06	-0.615062761506536	1
ENSG00000160256.12	FAM207A	21	44939512	21_23	0	0.0143018475471068	5.04394239127636	1.20315718125363e-06	0.379010639135614	2
ENSG00000197381.15	ADARB1	21	45073708	21_23	0	0.0597483185646516	18.2555615813896	1.81920227653398e-05	2.01731601731601	1
ENSG00000173638.18	SLC19A1	21	45546678	21_23	0	0.0146864336028396	5.28739177317129	1.29514365643512e-06	0.357575757575762	1
ENSG00000183570.16	PCBP3	21	45644317	21_23	0	0.0349450617074963	13.2693369341454	7.73383921779393e-06	-1.72121212121171	1
ENSG00000142156.14	COL6A1	21	45996410	21_23	0	0.0218037466395277	8.91796101688149	3.24307357861916e-06	-1.22222222222239	1
ENSG00000142173.14	COL6A2	21	46111945	21_24	0	0.0219390256296969	7.41826764375733	2.71443808002974e-06	-0.847345132743111	1
ENSG00000160282.13	FTCD	21	46155876	21_24	0	0.0166237259192389	4.86808741297036	1.34972982144063e-06	0.314685314685276	1
ENSG00000160284.14	SPATC1L	21	46184443	21_24	0	0.0180898786895545	5.64443050815226	1.70300487289382e-06	0.55911588161396	2
ENSG00000160285.14	LSS	21	46230003	21_24	0	0.021754442605476	7.34051862555557	2.66339028193666e-06	-0.785234899328771	1
ENSG00000160294.10	MCM3AP	21	46287140	21_24	0	0.0161865558651463	4.62339821938643	1.24817608560996e-06	0.244274809160202	1
ENSG00000182362.13	YBEY	21	46286621	21_24	0	0.0209331149051846	6.98644408033756	2.43921538289696e-06	-0.897957343486365	2
ENSG00000160299.16	PCNT	21	46323671	21_24	0	0.0169804869869923	5.06308045517647	1.43392050608301e-06	0.398625429553073	1
ENSG00000160305.17	DIP2A	21	46458507	21_24	0	0.0160769663900939	4.56103059578919	1.22300207803414e-06	-0.0808036788936474	2
ENSG00000160310.17	PRMT2	21	46637412	21_24	0	0.0203062552789896	6.70681070157784	2.27146471995095e-06	-0.787735849056769	1
ENSG00000177663.13	IL17RA	22	17084998	22_1	0	0.0126856672347879	4.5657450188022	9.6601767912696e-07	0.0658366125703067	2
ENSG00000183307.3	CECR6	22	17120858	22_1	0	0.0280010594121213	11.8441205082013	5.53142955842469e-06	1.54285714285718	1
ENSG00000093072.15	CECR1	22	17199629	22_2	0	0.0164533797032299	6.39383889261242	1.7545951108533e-06	-0.676923076923097	1
ENSG00000099954.18	CECR2	22	17359739	22_2	0	0.0221578702945475	9.12993997959813	3.37408519213668e-06	1.09638554216919	1
ENSG00000015475.18	BID	22	17774969	22_2	0	0.0144219683412294	5.18439019166341	1.24704556953733e-06	-0.403061224489776	1
ENSG00000243156.7	MICAL3	22	18000464	22_3	0	0.0231052376039641	6.43532399899356	2.47993879038709e-06	-0.710058819231766	2
ENSG00000183628.12	DGCR6	22	18933556	22_3	0	0.0230273924579014	6.40425152061673	2.45964963497762e-06	-0.69258328723663	2
ENSG00000100033.16	PRODH	22	18933556	22_3	0	0.0197776351679835	5.0045912348544	1.65083275693978e-06	-0.342059445891768	2
ENSG00000070413.19	DGCR2	22	19129754	22_3	0	0.0188502298403418	4.5631045505301	1.43462097107931e-06	-0.0451127819548877	1
ENSG00000100056.11	DGCR14	22	19144872	22_3	0	0.0354556640719989	10.387277714039	6.14253263591453e-06	-1.2404580152672	1
ENSG00000100075.9	SLC25A1	22	19159747	22_3	0	0.0206112099602104	5.38422736103509	1.85091716750011e-06	0.519955860029167	2
ENSG00000070371.15	CLTCL1	22	19291486	22_3	0	0.019840772111377	5.03389599413354	1.66580021101751e-06	0.372548870522265	2
ENSG00000070010.18	UFD1L	22	19478862	22_3	0	0.0190673866440145	4.66838298285494	1.48462837260758e-06	-0.193548387096793	1
ENSG00000093009.9	CDC45	22	19479774	22_3	0	0.0338994709937908	9.97205513797072	5.63816391577499e-06	-1.20762711864466	1
ENSG00000215012.8	C22orf29	22	19852673	22_3	0	0.0188869747255667	4.58100300276751	1.44305565540329e-06	-0.14494532308433	2
ENSG00000185838.13	GNB1L	22	19852673	22_3	0	0.0574599869496686	14.8743197305943	1.42548529380247e-05	1.70512820512786	1
ENSG00000093010.13	COMT	22	19941996	22_4	0	0.0102325972981326	5.06781926589454	8.64902408853292e-07	-0.408065074068464	2
ENSG00000099889.13	ARVCF	22	20016640	22_4	0	0.0296131042605058	13.8982241542118	6.86441217730297e-06	-1.4721407624638	1
ENSG00000183597.15	TANGO2	22	20016640	22_4	0	0.0340558289748764	15.1057327883042	8.58011995894842e-06	-1.53318028565207	2
ENSG00000099901.16	RANBP1	22	20115666	22_4	0	0.00987214738256714	4.60925085029902	7.58930628906964e-07	0.0736743734629245	2
ENSG00000099899.14	TRMT2A	22	20117296	22_4	0	0.0129594829759472	7.24263495944942	1.56546866017287e-06	-0.940789473684397	1
ENSG00000099904.15	ZDHHC8	22	20129070	22_4	0	0.0110948408553141	5.54249108920544	1.02561930344632e-06	-0.0194411626627164	2
ENSG00000234409.6	CCDC188	22	20150200	22_4	0	0.0167533405525583	9.97320504595863	2.78673883842483e-06	1.68519089381604	2
ENSG00000128185.9	DGCR6L	22	20319733	22_4	0	0.0171259139859924	9.62943144295719	2.75051811508407e-06	-1.12499999999985	1
ENSG00000185252.18	ZNF74	22	20393763	22_4	0	0.012518839707047	6.79185731909134	1.41811920360989e-06	0.806401241525667	2
ENSG00000099910.16	KLHL22	22	20496155	22_4	0	0.0105730919690018	5.19356079432511	9.15856295761987e-07	-0.432534678436448	1
ENSG00000099937.10	SERPIND1	22	20773918	22_4	0	0.0115880331538977	6.03558507711819	1.16651199988018e-06	0.722222222222091	1
ENSG00000099940.11	SNAP29	22	20858428	22_4	0	0.036558707200038	16.5322784097131	1.00805364799808e-05	1.90571564296612	2
ENSG00000241973.10	PI4KA	22	20859128	22_4	0	0.0171434214276877	9.61171270250762	2.74826361393911e-06	-1.28930739516113	2
ENSG00000183773.15	AIFM3	22	20964753	22_4	0	0.0117412165613593	5.99649142418618	1.17427663858605e-06	-0.394833948339546	1
ENSG00000099949.18	LZTR1	22	21001740	22_4	0	0.053566333436871	20.1200374095274	1.79754929806538e-05	2.16551724137899	1
ENSG00000184436.11	THAP7	22	21001740	22_4	0	0.053566333436871	20.1200374095274	1.79754929806538e-05	-2.16551724137899	1
ENSG00000099957.16	P2RX6	22	21009272	22_4	0	0.0166991671744842	9.40737192190739	2.6201323681385e-06	-1.22536076013107	2
ENSG00000099960.12	SLC7A4	22	21012995	22_4	0	0.0184742862839178	10.1294265639666	3.12113558441284e-06	-1.18939393939318	1
ENSG00000161179.13	YDJC	22	21629564	22_4	0	0.00985362710911275	6.12628303739208	1.00682336700209e-06	1.40109890109909	1
ENSG00000161180.10	CCDC116	22	21632538	22_4	0	0.0104273103505145	7.24697123571357	1.26034354914417e-06	-1.67088607594919	1
ENSG00000100023.18	PPIL2	22	21665468	22_4	0	0.0110579022046888	8.17079022057899	1.50694329593192e-06	1.87467258403377	2
ENSG00000100027.14	YPEL1	22	21736139	22_4	0	0.0111559909325774	5.47472592996559	1.01866325588409e-06	0.0192926045015963	1
ENSG00000100030.14	MAPK1	22	21867240	22_4	0	0.00995786902643236	4.68405082921421	7.77943604090715e-07	-0.248848172167401	2
ENSG00000100034.13	PPM1F	22	21953147	22_4	0	0.0101237351062922	4.83967398827434	8.17178602300017e-07	0.320987654320865	1
ENSG00000100218.11	RSPH14	22	23145346	22_5	0	0.0147354713561924	5.19361127243228	1.27641993662331e-06	0.385786802030567	1
ENSG00000100228.12	RAB36	22	23145346	22_5	0	0.0137960208313922	4.56445704858381	1.0502751059302e-06	0.0575014547032683	2
ENSG00000186716.20	BCR	22	23315308	22_5	0	0.0143131013328313	4.87611986025723	1.16404085712916e-06	0.369565217391337	1
ENSG00000189269.12	DRICH1	22	23631538	22_6	0	0.0255851119890342	8.75940389142166	3.73785095183557e-06	0.863302786506495	2
ENSG00000159496.14	RGL4	22	23686225	22_6	0	0.0162229861573878	4.56943647168986	1.23638448600309e-06	-0.0453022456870176	2
ENSG00000187792.4	ZNF70	22	23750952	22_6	0	0.046135437937012	14.2141826132149	1.09374641789504e-05	-1.74874371859288	1
ENSG00000128218.7	VPREB3	22	23752649	22_6	0	0.0504796231570458	15.0513362986341	1.26721781337461e-05	2.18970320040305	3
ENSG00000099953.9	MMP11	22	23767788	22_6	0	0.0211833790843177	7.02119101488211	2.4806536499767e-06	-0.921933085502121	1
ENSG00000099956.18	SMARCB1	22	23786818	22_6	0	0.0163019127237938	4.6139988493419	1.2545158455169e-06	0.286885245901621	1
ENSG00000099958.14	DERL3	22	23837735	22_6	0	0.0198107701379079	6.40505987166281	2.11633618821905e-06	-0.552868806042761	2
ENSG00000133460.19	SLC2A11	22	23856742	22_6	0	0.024200859370301	8.24702568201932	3.3288041221844e-06	0.892930645554071	2
ENSG00000240972.1	MIF	22	23893043	22_6	0	0.0166816817077522	4.82544677186531	1.34257162876657e-06	-0.279150494737905	2
ENSG00000133433.10	GSTT2B	22	23924539	22_6	0	0.0201086615898359	6.54230132513206	2.19418789075196e-06	0.763779527559285	1
ENSG00000099991.17	CABIN1	22	24011207	22_6	0	0.0182286646315571	5.64004940508583	1.71473838101844e-06	0.571648690292925	1
ENSG00000099994.10	SUSD2	22	24181153	22_6	0	0.0180771139304993	5.56334375714313	1.67735542025799e-06	0.596976375158836	2
ENSG00000099998.17	GGT5	22	24247454	22_6	0	0.0162827656842433	4.60320182849919	1.25011019181635e-06	0.139204545454492	1
ENSG00000128271.21	ADORA2A	22	24418264	22_6	0	0.0165808795751951	4.76978521486533	1.31906590134977e-06	-0.273584905660234	1
ENSG00000100024.14	UPB1	22	24493785	22_6	0	0.0171260965253207	5.06689907536615	1.44730728103105e-06	0.252030214719376	2
ENSG00000138867.16	GUCD1	22	24521425	22_6	0	0.0162362564892909	4.57694171071615	1.23942824944079e-06	0.180124223602528	1
ENSG00000100031.18	GGT1	22	24583479	22_6	0	0.0212930262331206	7.06865619267573	2.51035044687951e-06	0.925000000000118	1
ENSG00000178026.12	LRRC75B	22	24592953	22_7	0	0.0155601481028818	5.65656552004869	1.46800202220945e-06	-0.549295774647921	1
ENSG00000167037.18	SGSM1	22	24803900	22_7	0	0.0143946576771097	4.94214271356462	1.18652455181521e-06	0.35654197249812	3
ENSG00000133454.15	MYO18B	22	25742117	22_7	0	0.01390436556556	4.62425159984838	1.07238995799352e-06	0.0890052356020965	1
ENSG00000128203.6	ASPHD2	22	26429116	22_8	0	0.0140638794470838	5.50200593605653	1.29058405527025e-06	0.655401475308584	2
ENSG00000100099.20	HPS4	22	26483628	22_8	0	0.030064881260486	11.9794899625652	6.00700407434839e-06	1.27497317616485	2
ENSG00000100109.16	TFIP11	22	26511933	22_8	0	0.0189989419456129	8.92640098385248	2.82856337167428e-06	1.42245607600708	2
ENSG00000128294.15	TPST2	22	26596256	22_8	0	0.0140733733089665	5.2838628838276	1.24025176172087e-06	-0.0838709677419324	1
ENSG00000100122.5	CRYBB1	22	26618384	22_8	0	0.0128318343843055	4.65810226983948	9.96914403184578e-07	-0.251773049645332	1
ENSG00000180957.17	PITPNB	22	27707089	22_9	0	0.0459220837928756	15.3527868175886	1.17589599661667e-05	1.62681115180614	2
ENSG00000100154.14	TTC28	22	28680356	22_9	0	0.0731266701246087	19.7000967429692	2.4027260802675e-05	-2.76832844574669	1
ENSG00000183765.20	CHEK2	22	28741956	22_9	0	0.0234785683859061	9.1496526464337	3.58291351079241e-06	1.5112781954887	1
ENSG00000159873.9	CCDC117	22	28772351	22_9	0	0.0233375109896119	9.09416029766325	3.53978794616155e-06	1.18903702273921	2
ENSG00000100219.16	XBP1	22	28800506	22_9	0	0.0555522424073814	17.125864526229	1.58677081507922e-05	2.40109890109971	1
ENSG00000183762.12	KREMEN1	22	29072468	22_9	0	0.0190694050414729	7.23615880451018	2.30147010670355e-06	-1.03552156052777	2
ENSG00000186998.15	EMID1	22	29224187	22_9	0	0.0237725490497419	9.26425559367835	3.67321531280858e-06	-1.09318996415743	1
ENSG00000100263.13	RHBDD3	22	29267762	22_10	0	0.00874541822711472	4.8134351728275	7.02094896267003e-07	0.645436386697712	2
ENSG00000185340.15	GAS2L1	22	29306920	22_10	0	0.0096883664096048	6.05298825519449	9.78093768690206e-07	1.13076923076964	1
ENSG00000100276.9	RASL10A	22	29319478	22_10	0	0.00869509470090057	4.62997612189526	6.71449219320307e-07	-0.259860788863196	1
ENSG00000100285.9	NEFH	22	29478261	22_10	0	0.0195456185958562	12.1716538840906	3.96788539285165e-06	-2.1764705882352	1
ENSG00000184117.11	NIPSNAP1	22	29581240	22_10	0	0.00961614943492983	8.35701166044225	1.34033178705178e-06	-1.99858429458618	2
ENSG00000186575.17	NF2	22	29603247	22_10	0	0.00988438916505208	15.4063729380768	2.53986333108524e-06	4.10926475779075	2
ENSG00000184076.13	UQCR10	22	29767537	22_10	0	0.0128972375547503	25.0849318568668	5.39597253369473e-06	-4.87294193159017	2
ENSG00000100330.15	MTMR3	22	29881077	22_10	0	0.0204747556101639	27.7942134591434	9.49146434866136e-06	-5.41488056738436	2
ENSG00000239282.7	GATSL3	22	30289571	22_10	0	0.00864465781344548	4.56285896563615	6.57877385608625e-07	0.135714285714278	1
ENSG00000099992.15	TBC1D10A	22	30327286	22_10	0	0.0131395656860456	10.7903314338652	2.36469917856921e-06	2.23923444976169	1
ENSG00000099995.18	SF3A1	22	30356953	22_10	0	0.00950575622968108	5.60855924319535	8.89197207424314e-07	0.528169014084614	1
ENSG00000187860.10	CCDC157	22	30360027	22_10	0	0.0315091818743515	14.6672108232243	7.70805432924315e-06	-1.13805970149226	1
ENSG00000100003.17	SEC14L2	22	30396516	22_10	0	0.00864560284300198	4.74575826783539	6.8432278420531e-07	0.420909351090913	2
ENSG00000099999.14	RNF215	22	30421381	22_10	0	0.0112356538295078	6.29794393939541	1.18020444553086e-06	-0.0887096774193736	1
ENSG00000214491.8	SEC14L6	22	30541525	22_10	0	0.011926589763143	7.27014518040172	1.4461704068773e-06	-0.506849315068455	1
ENSG00000128242.12	GAL3ST1	22	30574985	22_10	0	0.00932137962903967	5.2452405573533	8.15465725115095e-07	-0.351145038167857	1
ENSG00000185339.8	TCN2	22	30606651	22_10	0	0.02785169138085	15.1983729939762	7.06006628282386e-06	1.86450353179283	3
ENSG00000100036.12	SLC35E4	22	30635656	22_10	0	0.00905545975771293	4.88849274833906	7.38321619801789e-07	-0.299516356131544	2
ENSG00000133422.12	MORC2	22	30966153	22_10	0	0.0198908259683471	11.5795424842201	3.84153083621101e-06	1.34848484848432	1
ENSG00000183963.18	SMTN	22	31064515	22_12	0	0.010670147285741	8.44677015224233	1.50321533120781e-06	1.02317880794724	1
ENSG00000138942.15	RNF185	22	31160117	22_12	0	0.0134282331004616	10.5539246913585	2.36370333539502e-06	-1.30247465036341	2
ENSG00000182541.17	LIMK2	22	31211848	22_12	0	0.011448289366759	9.09165784614661	1.7359762804385e-06	-1.20547945205501	1
ENSG00000100100.12	PIK3IP1	22	31292597	22_12	0	0.0123803283272356	9.80898286862856	2.0254253626741e-06	-1.09090909090857	1
ENSG00000185721.12	DRG1	22	31399783	22_12	0	0.0130620125171467	10.3003636313338	2.24399951104366e-06	1.34538152610397	1
ENSG00000198089.15	SFI1	22	31269876	22_12	0	0.0147249183930414	11.3994953030812	2.79961702653117e-06	1.37734389674355	2
ENSG00000184708.17	EIF4ENIF1	22	31496135	22_12	0	0.00983457476093053	7.69991968812313	1.26299574405003e-06	-0.992125984251999	1
ENSG00000241878.11	PISD	22	31661978	22_12	0	0.0105642436417961	8.35539950487497	1.47219634227933e-06	-1.03862960085054	2
ENSG00000100191.5	SLC5A4	22	32255319	22_12	0	0.00774210757385196	5.51024853797166	7.11525542299266e-07	-0.658346126859078	2
ENSG00000100078.3	PLA2G3	22	31140694	22_12	0	0.00760454243575059	5.34619551425981	6.78075465050089e-07	-0.586805555555666	1
ENSG00000205853.10	RFPL3S	22	32386141	22_12	0	0.016108711685867	12.2238738935312	3.28420134822107e-06	-1.53308823529413	1
ENSG00000100225.17	FBXO7	22	32462497	22_12	0	0.033751730415841	19.0360694939688	1.07160179084619e-05	2.12660844047907	3
ENSG00000185666.14	SYN3	22	33058440	22_12	0	0.0172929223166544	12.8752399339391	3.71350341054248e-06	-1.52479338842897	1
ENSG00000100297.15	MCM5	22	34501705	22_14	0	0.00588768305867238	4.5871084112646	4.50446828248514e-07	0.081934000815364	2
ENSG00000100281.13	HMGXB4	22	35256778	22_14	0	0.388148739193871	24.0934808949328	0.000155976020017009	4.52675934200917	2
ENSG00000100302.6	RASD2	22	35541304	22_14	0	0.0367466594915269	21.0883482510633	1.29247019100449e-05	-2.03921568627412	1
ENSG00000198125.12	MB	22	35638018	22_14	0	0.0220416052103843	16.7371313256013	6.15296364116383e-06	1.88038277512084	1
ENSG00000221963.5	APOL6	22	35648440	22_14	0	0.00659565437805554	5.45572050603782	6.0016423171766e-07	-0.246724890829661	1
ENSG00000100320.22	RBFOX2	22	36028122	22_14	0	0.0171954279742726	14.3804431145554	4.12425361199629e-06	-1.59708737864067	1
ENSG00000100336.17	APOL4	22	36202634	22_14	0	0.00589559285197705	4.59606496496543	4.51932680999255e-07	0.0741596446181698	2
ENSG00000128335.13	APOL2	22	36237948	22_14	0	0.00665571320917524	5.71371632801453	6.34268846637533e-07	-0.541484716157448	1
ENSG00000100345.20	MYH9	22	36388507	22_14	0	0.0190321811750244	15.2115874920506	4.82862199757229e-06	1.61206896551698	1
ENSG00000100350.14	FOXRED2	22	36507049	22_14	0	0.00706064382477056	6.20837334544221	7.31109176966271e-07	-0.594520507050794	2
ENSG00000100353.17	EIF3D	22	36529335	22_14	0	0.00590817639281638	4.61896510665652	4.55153870313569e-07	-0.122171140828036	2
ENSG00000100360.14	IFT27	22	36775567	22_14	0	0.00757977432899626	6.87275965076087	8.68855465920552e-07	-0.767545758880822	2
ENSG00000100365.14	NCF4	22	36860804	22_14	0	0.017784564271013	14.7976604239715	4.38931138767361e-06	-1.52343749999976	1
ENSG00000100368.13	CSF2RB	22	36913765	22_14	0	0.00980100739605994	9.19257769238019	1.50268562389502e-06	1.10552763819039	1
ENSG00000128309.16	MPST	22	37018942	22_14	0	0.0163818732954737	14.0242305846763	3.83179893097844e-06	1.6043956043953	1
ENSG00000100379.17	KCTD17	22	37049953	22_14	0	0.00640007512822249	5.33079180621086	5.69032274007411e-07	0.411149825784006	1
ENSG00000133466.13	C1QTNF6	22	37199446	22_15	0	0.0136023177875185	4.96127109528972	1.12555308084395e-06	0.350649350649264	1
ENSG00000100060.17	MFNG	22	37486693	22_15	0	0.0152638047136202	6.12640739122422	1.55965585362386e-06	-0.713114754098725	1
ENSG00000100065.14	CARD10	22	37514708	22_15	0	0.0227433938516453	9.75677785876739	3.70102309263237e-06	-1.26108374384215	1
ENSG00000100079.6	LGALS2	22	37575840	22_15	0	0.0166600761509021	6.84816268490155	1.90287892696809e-06	-0.792307692307833	1
ENSG00000100097.11	LGALS1	22	37675700	22_15	0	0.0234934577314646	9.96036659993945	3.90285457420433e-06	-1.4170040485833	1
ENSG00000273899.4	NOL12	22	37681928	22_15	0	0.0138315336668713	5.11129414045103	1.17912899219325e-06	0.460144927536081	1
ENSG00000100106.19	TRIOBP	22	37719685	22_15	0	0.019584227938646	8.3832903566189	2.73830026885731e-06	-1.18382352941172	1
ENSG00000100129.17	EIF3L	22	37849255	22_15	0	0.0168252241556633	6.88704727003608	1.93265363658966e-06	-0.988549618320689	1
ENSG00000100142.14	POLR2F	22	37947923	22_15	0	0.0144478872286717	5.50710485389856	1.32705155170534e-06	0.51023890784968	1
ENSG00000100151.15	PICK1	22	38056133	22_15	0	0.0171098211915678	7.06256077801229	2.01543025945878e-06	-0.814209311177257	2
ENSG00000100156.10	SLC16A8	22	38085636	22_15	0	0.0130890550715931	4.61072316730594	1.00655485525856e-06	-0.15779467680603	1
ENSG00000128298.16	BAIAP2L2	22	38114251	22_15	0	0.0138030631913777	5.09916730017216	1.17391011004025e-06	0.496183206106772	1
ENSG00000198792.12	TMEM184B	22	38273009	22_15	0	0.0135037128881648	4.90445176828379	1.10459677023127e-06	0.171052631578934	1
ENSG00000213923.11	CSNK1E	22	38317722	22_15	0	0.0130576100956932	4.59438978689202	1.0005795897872e-06	0.0394265232975144	1
ENSG00000100196.10	KDELR3	22	38468508	22_15	0	0.0449609833646248	15.9854880973331	1.19873119805794e-05	1.7318435754184	1
ENSG00000184949.15	FAM227A	22	38656150	22_15	0	0.0324101475224931	12.8506929417705	6.94652591038649e-06	-1.8084687060243	2
ENSG00000100211.10	CBY1	22	38656562	22_15	0	0.0181886717632196	7.61371808976069	2.30971228100713e-06	-1.02581204655521	2
ENSG00000100216.5	TOMM22	22	38682236	22_15	0	0.0240135630620737	10.164824597399	4.07114526218054e-06	-1.37176470588313	1
ENSG00000100221.10	JOSD1	22	38702538	22_15	0	0.0269582784050548	11.2275315935187	5.04819991826852e-06	1.47652582159694	1
ENSG00000100226.15	GTPBP1	22	38705710	22_15	0	0.0245965372573318	10.3853017180296	4.26042765041858e-06	1.39436619718383	1
ENSG00000100246.12	DNAL4	22	38794471	22_15	0	0.0182410885236552	7.63665797696072	2.32334763551576e-06	0.910499139414723	1
ENSG00000221890.3	NPTXR	22	38844108	22_15	0	0.0223822268424185	9.53852774069566	3.56077675058712e-06	1.11498912713704	2
ENSG00000183741.11	CBX6	22	38872780	22_15	0	0.0130956109622697	4.61747556929226	1.00853384397545e-06	0.0817610062892606	1
ENSG00000179750.15	APOBEC3B	22	38962032	22_16	0	0.00581386898266501	7.42045604228986	7.19541658546928e-07	0.902343750000186	1
ENSG00000243811.8	APOBEC3D	22	39018899	22_16	0	0.00512071067023001	5.76857328342308	4.92672995053594e-07	0.0714285714285683	1
ENSG00000128394.16	APOBEC3F	22	39041405	22_16	0	0.00508075187861656	5.89254100837741	4.99333502312301e-07	-0.314516129032381	1
ENSG00000239713.8	APOBEC3G	22	39076172	22_16	0	0.00989519051816534	11.285237795292	1.86249442145562e-06	-1.00000000000015	1
ENSG00000100298.15	APOBEC3H	22	39097289	22_16	0	0.00427089240668488	4.73141396543582	3.37030871755802e-07	0.538860103626948	1
ENSG00000100307.12	CBX7	22	39152655	22_16	0	0.00919536597526882	10.2714070284072	1.57528473251084e-06	-0.603833386289088	2
ENSG00000100316.15	RPL3	22	39320266	22_16	0	0.00542334089749341	9.55525429769755	8.64309445413426e-07	1.65088757396431	1
ENSG00000100321.14	SYNGR1	22	39351666	22_16	0	0.00691542183073157	35.8916296533091	4.13972946019691e-06	-5.67647058823242	1
ENSG00000100324.13	TAB1	22	39399678	22_16	0	0.00448579649524439	7.92425267916545	5.92867970305908e-07	3.90977443609002	1
ENSG00000128268.11	MGAT3	22	39457735	22_16	0	0.00503617992329786	6.61611874012276	5.55731013378938e-07	1.66666666666657	1
ENSG00000100335.13	MIEF1	22	39499934	22_16	0	0.00440555458347602	6.45826243471768	4.74543884293101e-07	2.23076923076965	1
ENSG00000100346.17	CACNA1I	22	39570851	22_16	0	0.00848561806978976	10.0700871364739	1.42520328518139e-06	0.382352941176398	1
ENSG00000133477.16	FAM83F	22	39994766	22_16	0	0.0042574874132536	4.68858845739805	3.32932040350556e-07	-0.372413793103599	1
ENSG00000239900.12	ADSL	22	40346413	22_17	0	0.0127826010667966	4.58745581723047	9.78027880367805e-07	0.0621118012422364	1
ENSG00000196588.14	MKL1	22	40636859	22_17	0	0.0128932575663763	4.66649086869557	1.00349031307829e-06	-0.114649681528627	1
ENSG00000128285.4	MCHR1	22	40678769	22_17	0	0.0413267962732109	15.3968534211776	1.06126494752155e-05	2.05511811023608	1
ENSG00000100372.14	SLC25A17	22	40819668	22_17	0	0.0504261210301932	17.2454667568903	1.45040944994767e-05	2.92361111111078	1
ENSG00000172404.4	DNAJB7	22	40862140	22_17	0	0.0389949987952221	14.8580342165192	9.66340921614715e-06	-2.28252788103977	1
ENSG00000100387.8	RBX1	22	40951809	22_17	0	0.0252489911067103	10.8421873652644	4.56584372738542e-06	1.94223826714876	1
ENSG00000100393.12	EP300	22	41091340	22_17	0	0.0136413108331276	5.18332950118256	1.17930198102226e-06	0.164062499999959	1
ENSG00000100399.15	CHADL	22	41241115	22_17	0	0.0530301843705657	17.7122387738089	1.56659487264301e-05	-3.04477611940404	1
ENSG00000100403.11	ZC3H7B	22	41301334	22_17	0	0.0809611554720896	21.6773777115411	2.92714036247859e-05	-3.31060606060543	1
ENSG00000100410.7	PHF5A	22	41468212	22_17	0	0.0377992443999707	14.5672047570604	9.18373722562072e-06	-2.80132450330989	1
ENSG00000100412.15	ACO2	22	41469330	22_17	0	0.0136833433456326	5.2119281120989	1.18946247895332e-06	-0.578616352201473	1
ENSG00000100413.16	POLR3H	22	41544868	22_17	0	0.023140557524846	10.0393265071497	3.87470374684205e-06	-1.3838028169021	1
ENSG00000172346.14	CSDC2	22	41560940	22_17	0	0.0143802746632561	5.66759346781805	1.35933336802875e-06	-0.900763358778465	1
ENSG00000100417.11	PMM1	22	41589793	22_17	0	0.0140104552505371	5.42776676642504	1.26833369567107e-06	-0.525116703620247	2
ENSG00000100418.7	DESI1	22	41621056	22_17	0	0.0189437930039993	8.19701408149149	2.58989839402642e-06	-0.231084084407409	3
ENSG00000196419.12	XRCC6	22	41621260	22_17	0	0.0182890734725656	7.87498628090904	2.40215825820157e-06	-2.05696202531653	1
ENSG00000100138.13	SNU13	22	41692577	22_17	0	0.033928303007656	13.5680316743718	7.6778406168681e-06	-2.66666666666731	1
ENSG00000100147.13	CCDC134	22	41800463	22_17	0	0.0160024229186904	6.64779533359311	1.77428544465289e-06	-0.194029850746332	1
ENSG00000198911.11	SREBF2	22	41833558	22_17	0	0.0127450549276102	4.56049590405149	9.69424267296188e-07	0.383999999999908	1
ENSG00000100162.14	CENPM	22	41946761	22_17	0	0.0142297716460412	5.57052783446778	1.32206980056362e-06	-0.00905789145895822	2
ENSG00000183066.14	WBP2NL	22	41998608	22_17	0	0.0369871370264809	14.3682009719084	8.86366259439252e-06	1.89629629629633	1
ENSG00000198951.11	NAGA	22	42070901	22_17	0	0.0354139722546223	13.9655612263078	8.24884496870579e-06	1.73952303243659	2
ENSG00000177096.8	FAM109B	22	42074059	22_17	0	0.0135364626053464	5.1127962620571	1.15431351485383e-06	-0.325301204819361	1
ENSG00000183172.8	SMDT1	22	42079564	22_17	0	0.0173551147205127	7.39318200449183	2.1400257157227e-06	0.734848484848712	1
ENSG00000184983.9	NDUFA6	22	42090076	22_17	0	0.0227423002312982	9.87946620056378	3.74738206478283e-06	-1.25552050473102	1
ENSG00000100197.20	CYP2D6	22	42130761	22_17	0	0.0142744660319682	5.59974099516663	1.33317732080201e-06	0.352313167259793	1
ENSG00000189306.10	RRP7A	22	42519473	22_18	0	0.0221814867322819	10.0964926035808	3.73526388459913e-06	-1.37500000000056	1
ENSG00000183569.17	SERHL2	22	42552989	22_18	0	0.044364457362063	16.5020236914143	1.221047294637e-05	-1.91056763558772	2
ENSG00000100243.20	CYB5R3	22	42650271	22_18	0	0.0458349124480029	16.8052200683098	1.28469701702954e-05	-2.12068965517326	1
ENSG00000128274.15	A4GALT	22	42696550	22_18	0	0.0197737279797262	9.03962022442277	2.98125308734205e-06	-1.32021082965795	2
ENSG00000242247.10	ARFGAP3	22	42858004	22_18	0	0.0568783775865361	18.8161742090125	1.78500168686601e-05	2.1798365122609	1
ENSG00000100290.2	BIK	22	43110629	22_18	0	0.0124343195851484	4.7813339921149	9.91587886340045e-07	-0.423280423280483	1
ENSG00000100294.12	MCAT	22	43143645	22_18	0	0.0167331169040816	7.50551306602633	2.09467831210585e-06	1.05208333333372	1
ENSG00000100304.12	TTLL12	22	43177940	22_18	0	0.0146827897582087	6.3056929279717	1.54419273047737e-06	-0.687500000000041	1
ENSG00000186976.14	EFCAB6	22	43812282	22_19	0	0.0291601306864073	10.3701445311672	5.04352735736891e-06	1.23796791443759	1
ENSG00000130540.13	SULT4A1	22	43862779	22_19	0	0.0209907020972969	7.34146018172783	2.57021538158707e-06	-0.881054119545867	2
ENSG00000100347.14	SAMM50	22	43955471	22_19	0	0.0163084280008343	5.0220106466888	1.36599728223473e-06	-0.421319796954155	1
ENSG00000138944.7	KIAA1644	22	44313265	22_19	0	0.0222762336206266	7.88839069081931	2.93082765847969e-06	-0.904458598726005	1
ENSG00000241484.9	ARHGAP8	22	44752347	22_20	0	0.0162391871060293	7.37634144836994	1.99786161645911e-06	0.833780160857771	1
ENSG00000056487.15	PHF21B	22	45010161	22_20	0	0.134303668501467	27.1048944067594	6.07149582729736e-05	-2.80813953488422	1
ENSG00000093000.18	NUP50	22	45164116	22_20	0	0.0157528132322561	7.09719048497781	1.86468162489118e-06	-0.91666666666644	1
ENSG00000100376.11	FAM118A	22	45308597	22_20	0	0.0213510331533577	9.89143842428336	3.52239821424138e-06	1.25367800640716	2
ENSG00000077935.16	SMC1B	22	45413743	22_20	0	0.0138825912482903	5.93754784396163	1.37479443159075e-06	0.99999999999992	1
ENSG00000128408.8	RIBC2	22	45430627	22_20	0	0.0419885773971956	16.1370792906462	1.13009824167317e-05	2.18548387096877	1
ENSG00000130638.16	ATXN10	22	45672264	22_20	0	0.0160113875924212	7.24664283522043	1.93520034655764e-06	0.993902439024557	1
ENSG00000182257.6	PRR34	22	46055657	22_20	0	0.0119593920491634	4.57035231130588	9.1163058681567e-07	-0.105990783410132	1
ENSG00000188064.9	WNT7B	22	45977088	22_20	0	0.0127554556935745	5.16105949878283	1.09798131608697e-06	0.335483870967641	1
ENSG00000205643.10	CDPF1	22	46251091	22_21	0	0.0246699438303358	7.03194509254048	2.89336842155176e-06	0.978494623655933	1
ENSG00000130943.6	PKDREJ	22	46261901	22_21	0	0.0482132627391214	13.2319015609286	1.06401779024174e-05	-1.83322562581703	2
ENSG00000075234.16	TTC38	22	46268515	22_21	0	0.019356913605182	4.800056305786	1.54968185885065e-06	-0.220447284345058	1
ENSG00000075218.18	GTSE1	22	46296342	22_21	0	0.0493481617384668	13.4484235210751	1.10688489925349e-05	1.85635359116017	1
ENSG00000075240.16	GRAMD4	22	46598378	22_21	0	0.023479522217687	6.57643987615033	2.57537345406465e-06	0.860294117646875	1
ENSG00000100422.13	CERK	22	46738471	22_21	0	0.0190471534191977	4.65176834634779	1.47777482801765e-06	-0.0716845878136195	1
ENSG00000054611.13	TBC1D22A	22	46762282	22_21	0	0.0292969641899339	8.61709351018139	4.21059559332682e-06	1.02348600742969	2
ENSG00000219438.8	FAM19A5	22	48489082	22_22	0	0.0149913177080577	7.28489106171045	1.82147399594194e-06	-1.51832460732988	1
ENSG00000100426.6	ZBED4	22	49853705	22_24	0	0.0109781380558287	4.65573329670831	8.52465648421074e-07	-0.0238095238095246	1
ENSG00000184164.14	CRELD2	22	49917948	22_24	0	0.0305573999743186	13.5374516000898	6.89943331349006e-06	2.43877551020298	1
ENSG00000100427.15	MLC1	22	50085856	22_24	0	0.0118976468740408	5.32261275964718	1.05619972749714e-06	-0.353591160220975	1
ENSG00000073146.15	MOV10L1	22	50089863	22_24	0	0.0116442628500276	5.11909566401594	9.94180753977654e-07	0.0673758865248058	1
ENSG00000170638.9	TRABD	22	50185681	22_24	0	0.013117343984412	6.29224178963737	1.37661157142228e-06	-0.712418300653558	1
ENSG00000073169.13	SELENOO	22	50200630	22_24	0	0.0115227801969985	5.32537969356701	1.02345313598966e-06	0.687827188988651	2
ENSG00000128159.11	TUBGCP6	22	50245363	22_24	0	0.0274177178981758	12.2225513966475	5.58924672997708e-06	1.09999999999997	1
ENSG00000100429.17	HDAC10	22	50238410	22_24	0	0.0217850692529968	10.2471261555941	3.72324087168825e-06	0.912557454508639	2
ENSG00000188130.13	MAPK12	22	50288244	22_24	0	0.018033655630878	9.77502919538714	2.94009890907467e-06	-1.48529411764689	1
ENSG00000185386.14	MAPK11	22	50270797	22_24	0	0.0271438200467361	12.7751223694029	5.78357193772379e-06	-1.38787878787897	1
ENSG00000196576.14	PLXNB2	22	50307322	22_24	0	0.0120474703803904	5.48927900644254	1.1029892462901e-06	-0.466809421841523	1
ENSG00000205593.11	DENND6B	22	50327413	22_24	0	0.0217315953973498	10.626095451236	3.85146032990109e-06	-1.15918367346921	1
ENSG00000100239.15	PPP6R2	22	50336434	22_24	0	0.0295833070715694	13.1910264750792	6.50856758679503e-06	1.4492753623192	1
ENSG00000100258.17	LMF2	22	50508159	22_24	0	0.0147648324130496	7.44158525271766	1.83254264128955e-06	0.892499999999959	1
ENSG00000025770.18	NCAPH2	22	50508159	22_24	0	0.0147648324130496	7.44158525271766	1.83254264128955e-06	-0.892499999999959	1
ENSG00000130489.14	SCO2	22	50525724	22_24	0	0.0915605204615996	23.8717078364535	3.6454558997497e-05	2.63333333333369	1
ENSG00000205560.12	CPT1B	22	50578653	22_24	0	0.0116777196451087	5.19539639823824	1.01189823680027e-06	-0.549014185078989	3
ENSG00000100288.19	CHKB	22	50596532	22_24	0	0.0195152212847409	9.75187878790084	3.17410931981013e-06	-1.37692307692308	1
ENSG00000100299.17	ARSA	22	50625049	22_24	0	0.0118999049127149	5.39173824163827	1.07011979234692e-06	-0.444514014635144	2
ENSG00000217442.3	SYCE3	22	50562787	22_24	0	0.0128375349374635	6.02751640633926	1.29056577968402e-06	-0.668085106382704	1
ENSG00000143603.18	KCNN3	1	154870871	1_76	0	0.0102562582805565	6.91284945537727	1.18251362591447e-06	1.3593750000006	1
ENSG00000160691.18	SHC1	1	154974220	1_76	0	0.0297576253648938	15.584686520882	7.73493108257112e-06	1.46938775510213	1
ENSG00000163354.14	DCST2	1	155033615	1_76	0	0.0159778691949857	9.90836049155597	2.64046713262581e-06	1.26384345894043	2
ENSG00000163357.10	DCST1	1	155033615	1_76	0	0.0157007653936116	9.83052423403658	2.57429082000136e-06	1.29925216247334	2
ENSG00000143537.13	ADAM15	1	155062156	1_76	0	0.73294771859045	26.3164065439225	0.000321706391878626	-5.56410256410197	1
ENSG00000169242.11	EFNA1	1	155127376	1_76	0	0.0114458366920112	14.7582172566519	2.81735484738828e-06	-4.2353221882042	2
ENSG00000169241.17	SLC50A1	1	155135691	1_76	0	0.00849725500103538	4.76503866509324	6.75313118186208e-07	-0.11926605504588	1
ENSG00000185499.16	MUC1	1	155192276	1_76	0	0.800815087660292	29.982073731377	0.000400455276338543	6.41732283464517	1
ENSG00000177628.15	GBA	1	155244216	1_76	0	0.0101214112796371	13.901210997414	2.34667968360394e-06	-4.50576153394563	2
ENSG00000116521.10	SCAMP3	1	155262283	1_76	0	0.0284716828875995	25.7866020950562	1.22452417165493e-05	-5.44366197183029	1
ENSG00000143630.9	HCN3	1	155277916	1_76	0	0.0299895324973937	26.5052231693882	1.32574887267382e-05	-5.52142857142788	1
ENSG00000176444.18	CLK2	1	155278322	1_76	0	0.0274708901950289	25.5721810707452	1.17165731814774e-05	5.46808510638361	1
ENSG00000160752.14	FDPS	1	155308172	1_76	0	0.019966426513236	21.5955755296843	7.19159517361574e-06	5.15602836879404	1
ENSG00000160753.15	RUSC1	1	155321640	1_76	0	0.0536527014727211	23.5846203541804	2.11047683374802e-05	3.04362416107413	1
ENSG00000163374.19	YY1AP1	1	155688550	1_76	0	0.0172073475190376	17.3576644024674	4.98155950918299e-06	-4.23287671232938	1
ENSG00000116580.18	GON4L	1	155859720	1_76	0	0.0277927738003857	22.0930161020248	1.02411094466343e-05	-4.59558823529567	1
ENSG00000132718.8	SYT11	1	155859720	1_76	0	0.0277927738003859	22.0930161020248	1.02411094466344e-05	-4.59558823529568	1
ENSG00000143622.10	RIT1	1	155910600	1_76	0	0.0266867678956718	21.0500838959416	9.36935975975136e-06	-4.41272210211399	2
ENSG00000116584.17	ARHGEF2	1	156006597	1_76	0	0.00843922061642932	5.82738604981735	8.20231107151979e-07	-2.21093749999917	1
ENSG00000163479.13	SSR2	1	156020665	1_76	0	0.00926785713273681	5.76781934262281	8.91561045997367e-07	-0.939285714285853	1
ENSG00000116586.11	LAMTOR2	1	156054582	1_76	0	0.0347195261348258	23.6868138977816	1.37164126653232e-05	4.07633587786355	1
ENSG00000160785.13	SLC25A44	1	156193927	1_76	0	0.0147447578565563	10.9117608132804	2.68344431810263e-06	-1.89369421145471	2
ENSG00000160783.19	PMF1	1	156212919	1_76	0	0.0115801495400417	8.24476011719168	1.59240047165221e-06	-1.48062015503915	1
ENSG00000160781.15	PAQR6	1	156247610	1_76	0	0.00925504345078376	5.37380772949245	8.29508214764085e-07	0.232179814536209	2
ENSG00000198952.8	SMG5	1	156282346	1_76	0	0.0117945951944531	7.66732853984667	1.5082982195635e-06	0.911764705882137	1
ENSG00000163472.18	TMEM79	1	156283240	1_76	0	0.011996320962035	7.82272478056437	1.56518700510891e-06	-0.933823529411644	1
ENSG00000163468.14	CCT3	1	156364325	1_76	0	0.0133614098892129	8.79441806818472	1.95983495748813e-06	1.04999999999983	1
ENSG00000152518.7	ZFP36L2	2	43226582	2_27	1	0.877117252421753	39.4939792357753	0.000577761571701136	-6.65553185960982	2
ENSG00000115970.18	THADA	2	43593062	2_27	0	0.0118044903007424	7.77162915408555	1.53009858682672e-06	0.698630136986239	1
ENSG00000152527.13	PLEKHH2	2	43637387	2_27	0	0.00874404618354396	6.21640617904764	9.06592103094895e-07	-0.767441860465329	1
ENSG00000223658.7	C1GALT1C1L	2	43676123	2_27	0	0.0160760652125427	10.2815233876349	2.7567496783345e-06	0.868623809744787	2
ENSG00000138036.18	DYNC2LI1	2	43774046	2_27	0	0.0225574169784457	13.4708271123875	5.06808319660217e-06	-1.84768211920499	1
ENSG00000138095.18	LRPPRC	2	43995742	2_27	0	0.00826259564539489	4.90824934994424	6.76399414669873e-07	-0.466523130655683	2
ENSG00000168631.12	DPCR1	6	30935021	6_25	0	1.20745762277608e-08	15.0657926112728	3.03405876405505e-12	-2.90599999999865	1
ENSG00000204542.2	C6orf15	6	31111027	6_25	0	1.00690283111327e-07	36.0735773382521	6.05810616779851e-11	-3.21246178109001	4
ENSG00000204580.13	DDR1	6	30876339	6_25	0	8.42309441084765e-08	32.16262232971	4.51838491558257e-11	5.18792862725725	2
ENSG00000213780.10	GTF2H4	6	30908240	6_25	0	1.05862614663277e-06	51.3170942590672	9.06076317225127e-10	3.85064935064735	1
ENSG00000137411.16	VARS2	6	30908122	6_25	0	3.0822862461255e-06	69.1720850116456	3.55601791696081e-09	-3.82198007091481	2
ENSG00000204540.10	PSORS1C1	6	31114627	6_25	0	0.000769737375438728	101.489281457798	1.30293532272275e-06	-2.90844951716482	3
ENSG00000204538.3	PSORS1C2	6	31139540	6_25	4	0.982188944379508	137.390223257719	0.00225066561618433	-4.45038167938775	1
ENSG00000204536.13	CCHCR1	6	31158216	6_25	0	1.63547824172383e-08	59.1924783048231	1.61462398621092e-11	1.65145228215736	1
ENSG00000137310.11	TCF19	6	31158475	6_25	0	1.19652179986218e-06	96.1514385690518	1.91883003379054e-09	0.158524848669778	3
ENSG00000204531.17	POU5F1	6	31274954	6_25	0	7.71330310733731e-09	22.0204273400079	2.83286739874541e-12	4.97368421052533	1
ENSG00000204525.16	HLA-C	6	31225020	6_25	0	6.5242064695159e-07	84.766898478697	9.22388957845643e-10	6.41353383458559	1
ENSG00000234745.10	HLA-B	6	31361358	6_25	0	1.08758794514774e-06	54.2361638429146	9.83815033884478e-10	-2.9253731343273	1
ENSG00000204520.12	MICA	6	31398518	6_25	0	7.71107444563768e-09	7.41969998724569	9.54248193971487e-13	-0.772241992882597	1
ENSG00000204516.9	MICB	6	31494544	6_25	0	1.36197941813521e-08	42.0376259163858	9.54924050325813e-12	-2.96383855567095	2
ENSG00000198563.13	DDX39B	6	31542257	6_25	0	8.08605911858384e-05	77.701520695102	1.04791615648625e-07	-4.12789773223986	2
ENSG00000213760.10	ATP6V1G2	6	31545625	6_25	0	9.37848704007926e-06	70.771444974824	1.10700848859027e-08	-5.1643714424054	2
ENSG00000204498.10	NFKBIL1	6	31547363	6_25	0	2.39866155826718e-08	12.2587474651203	4.90427911621484e-12	-2.23170731707323	1
ENSG00000226979.8	LTA	6	31572294	6_25	0	4.29292262849046e-08	21.5778725421663	1.5449761881173e-11	-0.892307692307874	1
ENSG00000232810.3	TNF	6	31575186	6_25	0	7.61103802204843e-08	26.0995011157794	3.31311265321301e-11	2.53846153846098	1
ENSG00000204482.10	LST1	6	31586605	6_25	0	1.1525006997859e-05	71.9909989217024	1.38381968136411e-08	3.78048780487931	1
ENSG00000204475.9	NCR3	6	31592925	6_25	0	7.76225528298369e-09	19.4690551736767	2.52053599040267e-12	4.21910112359503	1
ENSG00000182208.13	MOB2	11	1501601	11_3	0	0.0580266312146805	29.4535749864962	2.85052910201537e-05	2.95935493112207	2
ENSG00000244242.1	IFITM10	11	1750641	11_3	0	0.00377558137880696	5.62594257897051	3.5427396366393e-07	0.533742331288557	1
ENSG00000130598.15	TNNI2	11	1838096	11_3	0	0.00515873263169964	8.47978855648467	7.29605582938617e-07	0.988070542658226	2
ENSG00000130592.15	LSP1	11	1852991	11_3	1	0.907621199154207	27.5589408288021	0.000417183630309342	-5.15789473684383	1
ENSG00000283787.1	PRR33	11	1892147	11_3	0	0.00336149909664352	5.14124511788386	2.88244755731433e-07	-0.843930635838856	1
ENSG00000130595.17	TNNT3	11	1919803	11_3	0	0.00385620988201008	6.47418950350362	4.1639564256745e-07	-1.03991596638618	1
ENSG00000183734.4	ASCL2	11	2271012	11_3	0	0.00335455366570636	4.61546578107001	2.58232193986201e-07	-0.167910447761213	1
ENSG00000064201.15	TSPAN32	11	2301799	11_3	0	0.0466414076843537	27.9423569459126	2.17367590435819e-05	2.40594130712788	2
ENSG00000110665.11	C11orf21	11	2303210	11_3	0	0.00647485505988388	10.175065735271	1.09882208684008e-06	1.12372900761511	3
ENSG00000184281.14	TSSC4	11	2400287	11_3	0	0.00345397554731408	4.88931375918567	2.8166136009763e-07	-0.315827226357759	2
ENSG00000129757.12	CDKN1C	11	2885574	11_3	0	0.00345045859308557	4.84203133703469	2.78653512264806e-07	0.287425149700708	1
ENSG00000110628.13	SLC22A18	11	2900165	11_3	0	0.00899864577824505	13.4908769181703	2.02477813473851e-06	1.52527870203344	2
ENSG00000181649.5	PHLDA2	11	2929328	11_3	0	0.00335856447008043	4.59697143129497	2.57504960540422e-07	-0.115853658536579	1
ENSG00000110619.17	CARS	11	3057306	11_3	0	0.00404395679400094	6.2847873972352	4.23893935552159e-07	0.674711707213012	2
ENSG00000021762.19	OSBPL5	11	3093870	11_3	0	0.00411419259765577	6.40052571771698	4.39198017394743e-07	-0.641888077111784	2
ENSG00000005801.16	ZNF195	11	3379007	11_3	0	0.00516750461127846	8.50095929663812	7.32670853539503e-07	0.960000000000056	1
ENSG00000167311.13	ART5	11	3641971	11_3	0	0.00419957350291234	6.58088548719835	4.60945549606194e-07	-0.664205126918069	2
ENSG00000070985.13	TRPM5	11	2415234	11_3	0	0.0115916719002686	16.0015625170843	3.09363147905461e-06	-1.69136843230823	2
ENSG00000110713.15	NUP98	11	3798189	11_3	0	0.016427428518159	18.8263847381499	5.15818152244637e-06	-2.15165876777305	1
ENSG00000167325.14	RRM1	11	4095925	11_3	0	0.00363310596113775	5.29180345706488	3.20657849542702e-07	-0.535433070866206	1
ENSG00000132109.9	TRIM21	11	4429094	11_3	0	0.0034722170333058	4.90406454720994	2.84003143140141e-07	0.281914893617016	1
ENSG00000167333.12	TRIM68	11	4607791	11_3	0	0.00407393508634824	6.3538162190481	4.31726651216515e-07	0.683397683397475	1
ENSG00000180785.8	OR51E1	11	4637294	11_3	0	0.0037059846234434	5.49219517874685	3.39476472828624e-07	0.497695852534378	1
ENSG00000167332.7	OR51E2	11	4697630	11_3	0	0.00386945625657287	5.89199387182156	3.80252723635421e-07	0.566037735849036	1
ENSG00000130803.14	ZNF317	19	9139863	19_9	0	0.00429193045015686	4.68766352601848	3.35559247917814e-07	0.0697674418604618	1
ENSG00000188000.3	OR7D2	19	9140308	19_9	0	0.0045634283363637	5.31611194839922	4.04618241483174e-07	0.401993355481769	1
ENSG00000196110.7	ZNF699	19	9310160	19_9	0	0.00435874201829711	4.85213223233322	3.52739340517447e-07	0.34126984126977	1
ENSG00000188321.13	ZNF559	19	9324196	19_9	0	0.00936225858638595	11.5409739895117	1.80211789830316e-06	-1.2159999999999	1
ENSG00000188629.11	ZNF177	19	9324196	19_9	0	0.00701911350765894	8.96373723099773	1.04937687137785e-06	-1.00393425539442	3
ENSG00000174652.17	ZNF266	19	9433154	19_9	0	0.00485783064479339	5.79855798877211	4.69810242231411e-07	0.619047619047497	1
ENSG00000130818.11	ZNF426	19	9539016	19_9	0	0.00421558539486233	4.56602505275562	3.21037885901097e-07	0.0639269406392747	1
ENSG00000197961.11	ZNF121	19	9584109	19_9	0	0.00509743845555222	6.36296972391963	5.40968470107284e-07	0.761299397213693	2
ENSG00000171469.10	ZNF561	19	9620637	19_9	0	0.00421349725675657	4.57167637899453	3.21276012503499e-07	0.203296703296633	1
ENSG00000196605.7	ZNF846	19	9792723	19_9	0	0.00440985888689949	5.02919709330494	3.6989925272912e-07	-0.464684269877956	2
ENSG00000127452.8	FBXL12	19	9827538	19_9	0	0.00429614868584349	4.7604133069992	3.41101845871816e-07	0.194656488549726	1
ENSG00000198258.10	UBL5	19	9827538	19_9	0	0.00429614868584349	4.7604133069992	3.41101845871816e-07	0.194656488549726	1
ENSG00000080573.6	COL5A3	19	10010617	19_9	0	0.00430827972990311	5.06029490672525	3.63613355804599e-07	0.541052347926336	2
ENSG00000130812.10	ANGPTL6	19	10105511	19_9	0	0.0201457714786534	16.8947179219288	5.67668706658918e-06	1.32487309644698	1
ENSG00000130810.19	PPAN	19	10105928	19_9	0	0.029120894905552	20.037563373385	9.73217100855084e-06	-1.53299492385846	1
ENSG00000244165.1	P2RY11	19	10111179	19_9	0	0.0398061773240321	27.5072109671753	1.8262369989308e-05	2.91664244421992	3
ENSG00000105364.13	MRPL4	19	10251749	19_9	0	0.0297866487383055	22.2153873980052	1.10366085863162e-05	2.2095808383233	1
ENSG00000105376.4	ICAM5	19	10290998	19_9	0	0.00480171786727701	5.74858651336834	4.6038144958601e-07	0.401929260450123	1
ENSG00000220201.7	ZGLP1	19	10310306	19_9	1	0.251901870976971	43.0591281681408	0.000180907566225659	-6.81591789809616	2
ENSG00000267673.6	FDX2	19	10314235	19_9	0	0.0090804966267678	11.0138906273847	1.66805538451818e-06	1.12049131108131	2
ENSG00000161847.13	RAVER1	19	10333927	19_9	0	0.00421301140327746	5.00572600082299	3.51738424590118e-07	0.199999999999939	1
ENSG00000076662.9	ICAM3	19	10340317	19_9	0	0.00817638813236987	11.967969003558	1.63208232115119e-06	-1.40350877193026	1
ENSG00000065989.15	PDE4A	19	10416772	19_9	0	0.00448124900587921	5.32400719826984	3.97921876754015e-07	-0.38330170777971	1
ENSG00000180739.13	S1PR5	19	10517872	19_9	0	0.00495177959010607	6.07557178602844	5.01774477847122e-07	-0.365384615384649	1
ENSG00000130734.9	ATG4D	19	10544029	19_9	0	0.00437844221819006	5.31383853220752	3.8805035225349e-07	0.441340782123087	1
ENSG00000129347.19	KRI1	19	10565861	19_9	0	0.00427504560430758	5.62903934019153	4.01360973493674e-07	-0.671328671328952	1
ENSG00000129354.11	AP1M2	19	10587658	19_9	0	0.00934709385055743	27.5968834089133	4.30226094044071e-06	4.97517730496658	1
ENSG00000129351.17	ILF3	19	10654238	19_9	0	0.00751604622975077	10.3683393702539	1.29974678573933e-06	-1.36434108527115	1
ENSG00000099203.6	TMED1	19	10836325	19_9	0	0.00449112331260526	8.92677962632582	6.68667012797197e-07	-2.37376237623665	1
ENSG00000214212.8	C19orf38	19	10836325	19_9	0	0.00500214064001592	10.8945713608407	9.08921029397982e-07	-2.28790608988077	2
ENSG00000142444.6	TIMM29	19	10931201	19_9	0	0.00438997695662446	5.32691463449472	3.90030063134203e-07	0.615942028985523	1
ENSG00000130164.13	LDLR	19	11086922	19_9	0	0.00786254000275632	9.5199463136229	1.24841067289812e-06	-0.852040816326317	1
ENSG00000161888.11	SPC24	19	11155908	19_9	0	0.00554684264595295	7.3262289448583	6.77776392170304e-07	-1.09648723481863	2
ENSG00000101216.10	GMEB2	20	63629333	20_38	0	0	2099.79096341413	0	-7.03947368421135	1
ENSG00000243509.4	TNFRSF6B	20	63742354	20_38	0	4.44089209850063e-16	3237.89106109475	2.39823954317619e-17	-6.60563380281658	1
ENSG00000101246.19	ARFRP1	20	63707707	20_38	0	0.000333662444544469	4782.29876570919	2.66136313809651e-05	8.54347826087028	1
ENSG00000197114.11	ZGPAT	20	63707707	20_38	0	0.000333662444544247	4782.29876570919	2.66136313809474e-05	-8.54347826087028	1
ENSG00000203896.9	LIME1	20	63736025	20_38	0	0	220.314478432269	0	-2.65531914893522	1
ENSG00000125520.13	SLC2A4RG	20	63739537	20_38	0	0	231.535214061583	0	-2.5507597476535	2
ENSG00000130584.10	ZBTB46	20	63830219	20_38	0	0	47.0405607724826	0	1.39189189189193	1
ENSG00000101150.17	TPD52L2	20	63865158	20_38	0	0	84.003301911339	0	5.1150793650764	1
ENSG00000101152.10	DNAJC5	20	63894314	20_38	0	0	22.9933149858028	0	0.0952380952380877	1
ENSG00000196700.8	ZNF512B	20	63969268	20_38	0	0	112.456092749614	0	-3.66878980891795	1
ENSG00000130590.13	SAMD10	20	63980125	20_38	0	0	12.9165597373704	0	0.807190099683083	2
ENSG00000101161.7	PRPF6	20	63980125	20_38	0	0	124.575108385517	0	-0.206600575057881	2
ENSG00000196421.8	LINC00176	20	64034196	20_38	0	0	57.2613059128515	0	0.287356321839142	1
ENSG00000203883.6	SOX18	20	64049808	20_38	0	0	17.9501897187935	0	-1.78894472361837	1
ENSG00000171703.16	TCEA2	20	64041023	20_38	0	0	77.9983814248781	0	-2.10753007169984	2
ENSG00000171700.13	RGS19	20	64080700	20_38	0	0	119.756605665994	0	4.24218749999943	1
ENSG00000125510.15	OPRL1	20	64084195	20_38	0	0	67.7792487131795	0	2.85937500000008	1
ENSG00000203880.11	PCMTD2	20	64255319	20_38	0	0	10.9858448210928	0	-0.385778561327703	2
