## Supplementary_figures_tables for "Adjusting for genetic confounders in transcriptome-wide association studies leads to reliable detection of causal genes": IBD_Muscle_Skeletal.csv (part 1 of 2)

id	genename	chrom	pos	region_tag	cs_index	PIP	tau2	PVE	z	num_eqtl
ENSG00000237330.2	RNF223	1	1074660	1_2	0	0.00574547182794827	9.65295922577944	9.25009678403675e-07	-1.03333333333338	1
ENSG00000187583.10	PLEKHN1	1	968046	1_2	0	0.0150984336312904	18.4311785753211	4.6413584146296e-06	1.82459978467923	2
ENSG00000187642.9	PERM1	1	982112	1_2	0	0.00465190513384339	7.555900953333	5.86242380966725e-07	0.778846153845977	1
ENSG00000188290.10	HES4	1	976215	1_2	0	0.00381182809548453	6.00052489693201	3.81489557345762e-07	-0.560933396165494	2
ENSG00000187608.8	ISG15	1	1004625	1_2	0	0.00635953276691303	10.4275079586635	1.10602729523437e-06	1.13013698630087	1
ENSG00000188157.14	AGRN	1	1017844	1_2	0	0.00393112040032551	6.5964677671355	4.32501776431043e-07	0.885106382979117	1
ENSG00000131591.17	C1orf159	1	1091327	1_2	0	0.00416895862714106	6.77652048324844	4.71188243751967e-07	0.720279720279568	1
ENSG00000186891.13	TNFRSF18	1	1199327	1_2	0	0.00915853640733999	14.0088410972766	2.13987493060107e-06	1.48245614035029	1
ENSG00000078808.16	SDF4	1	1232800	1_2	0	0.00967940871543604	19.2178094549066	3.10250733574749e-06	-3.01355013550116	1
ENSG00000160087.20	UBE2J2	1	1274256	1_2	0	0.00832747500251418	16.7709123152961	2.32932523433436e-06	2.71485943774999	1
ENSG00000162572.20	SCNN1D	1	1280024	1_2	0	0.00480249798206134	9.46816511542501	7.58390911163871e-07	1.74704518164192	3
ENSG00000169972.11	PUSL1	1	1302224	1_2	0	0.00336041497487993	6.95027049406469	3.89542389507833e-07	1.5314465408805	1
ENSG00000127054.20	INTS11	1	1326444	1_2	1	0.0595460062322624	26.6152658150145	2.6432823258238e-05	4.73809782262232	2
ENSG00000224051.6	CPTP	1	1325967	1_2	0	0.00539436898407375	15.309789999983	1.37743143133564e-06	3.17117381256341	2
ENSG00000169962.4	TAS1R3	1	1331096	1_2	0	0.00343469928246654	7.12703624871274	4.08279705281563e-07	1.60740740740759	1
ENSG00000162576.16	MXRA8	1	1362042	1_2	1	0.068997516181071	27.052371474894	3.11314181592698e-05	-4.76621043678173	2
ENSG00000175756.13	AURKAIP1	1	1374801	1_2	0	0.0139829370675091	21.0311165049681	4.90479474537453e-06	-2.86028703434218	2
ENSG00000242485.5	MRPL20	1	1407014	1_2	0	0.00739488158885693	17.7591640184379	2.19035166925358e-06	3.02489091655663	2
ENSG00000235098.8	ANKRD65	1	1418000	1_2	0	0.020142455790464	28.8613839754783	9.69593459942422e-06	-4.14877128881687	2
ENSG00000179403.11	VWA1	1	1434687	1_2	0	0.0102263933980629	13.8170940478431	2.35667293812694e-06	1.34060125864289	2
ENSG00000215915.9	ATAD3C	1	1432355	1_2	0	0.00398001344101073	11.685946428305	7.75726334799694e-07	-2.76756756756689	1
ENSG00000160072.19	ATAD3B	1	1499000	1_2	0	0.00329968807372005	4.9435453273525	2.72064272037619e-07	-0.662420382165263	1
ENSG00000197785.13	ATAD3A	1	1511945	1_2	0	0.0234542338623636	25.184863491846	9.85192184614739e-06	-3.17573974546346	2
ENSG00000160075.11	SSU72	1	1575864	1_2	0	0.0541860451039212	33.4194097691158	3.02027393814856e-05	3.52976190476245	1
ENSG00000008130.15	NADK	1	1777680	1_2	0	0.00446127239844574	10.1206146819651	7.53053337157556e-07	1.93515358361711	1
ENSG00000078369.17	GNB1	1	1890472	1_2	0	0.00339023161492535	6.8391634018718	3.8671627974492e-07	1.47524752475251	1
ENSG00000169885.9	CALML6	1	1914345	1_2	2	0.159664724510778	24.1294202363765	6.42563376193913e-05	-4.68503937007922	1
ENSG00000178821.12	TMEM52	1	1917295	1_2	0	0.00861620664013574	17.5410144028984	2.52075662179512e-06	-3.83908725159609	3
ENSG00000067606.16	PRKCZ	1	2050397	1_2	0	0.003370111847526	4.77220106745723	2.68239761099018e-07	0.202620283839369	2
ENSG00000162585.16	FAAP20	1	2168443	1_2	0	0.0036174940442536	5.49990777465077	3.31835876023537e-07	-0.473701968394718	3
ENSG00000157933.9	SKI	1	2228951	1_2	0	0.00375451383523939	5.96935769854444	3.73801825753087e-07	-0.574380165289296	1
ENSG00000116151.13	MORN1	1	2368718	1_2	0	0.00342195483545793	4.9447310968446	2.82213027451116e-07	0.267175572519056	1
ENSG00000157916.19	RER1	1	2391602	1_2	0	0.00825231469247412	11.9757065407111	1.64830293441414e-06	1.03259018921725	2
ENSG00000157911.9	PEX10	1	2404771	1_2	0	0.0034412411754392	4.94303289584585	2.83706128270847e-07	0.0857142857142677	1
ENSG00000149527.17	PLCH2	1	2425928	1_2	0	0.00601097928038319	11.4600623577839	1.14892668720147e-06	-1.69945681202469	2
ENSG00000157873.17	TNFRSF14	1	2555429	1_2	3	0.1776283566373	26.3090921671214	7.79432060687666e-05	-4.78187159385836	2
ENSG00000130762.14	ARHGEF16	1	3454845	1_2	0	0.0040099356528277	6.34696758587205	4.24486408758445e-07	-0.611111111111326	1
ENSG00000162591.15	MEGF6	1	3610919	1_2	0	0.0068345798894357	11.268946228897	1.28456249097106e-06	-1.23147674183912	2
ENSG00000158109.14	TPRG1L	1	3641358	1_2	0	0.00421011774505664	6.7736331834004	4.75637427888962e-07	0.639143730886941	1
ENSG00000078900.14	TP73	1	3736862	1_3	0	0.0171583904754298	4.75292760108883	1.36018459364094e-06	-0.206185567010359	1
ENSG00000235169.7	SMIM1	1	3773288	1_3	0	0.0383001906744691	12.2404707680799	7.81914312528521e-06	-1.46000102895461	2
ENSG00000130764.9	LRRC47	1	3780573	1_3	0	0.017101788438794	4.72223269747111	1.34694238455737e-06	-0.0884558995478075	2
ENSG00000116198.12	CEP104	1	3813871	1_3	0	0.0303360046610968	10.0596124578542	5.0897885219456e-06	-1.29548508225587	2
ENSG00000169598.15	DFFB	1	3826568	1_3	0	0.0169103351634319	4.61765548223454	1.30236839524734e-06	-0.0812986438797737	2
ENSG00000198912.10	C1orf174	1	3891607	1_3	0	0.0516429605244445	15.0490378330583	1.29622373825158e-05	1.72811060172751	5
ENSG00000162592.9	CCDC27	1	3746493	1_3	0	0.0210035500199147	6.63276551126857	2.32352556309179e-06	-0.71483980238631	2
ENSG00000196581.10	AJAP1	1	4654263	1_4	0	0.0196708448334756	9.25117117323376	3.0351477338193e-06	-1.12167300380175	1
ENSG00000069424.14	KCNAB2	1	5976281	1_5	0	0.022712099555296	6.37056968682889	2.41321301851675e-06	-0.655777694734325	2
ENSG00000131697.17	NPHP4	1	5897529	1_5	0	0.0189071598591055	4.66475263041697	1.47100795047245e-06	-0.0546874999999862	1
ENSG00000158286.12	RNF207	1	6199030	1_5	0	0.0272694105884198	8.07468055565636	3.6724949454196e-06	0.975937765597442	4
ENSG00000116251.9	RPL22	1	6208961	1_5	0	0.0301100888830413	8.99975995745823	4.51963194030894e-06	-1.15117744422584	2
ENSG00000116237.15	ICMT	1	6236734	1_5	0	0.0374228159508269	11.0331205288675	6.88644259911434e-06	1.26086956521725	1
ENSG00000158292.6	GPR153	1	6262459	1_5	0	0.0713557386343258	17.1169787264169	2.03711770137185e-05	1.5172413793102	1
ENSG00000097021.19	ACOT7	1	6394628	1_5	0	0.0377124558053403	11.1056842771489	6.98538331621063e-06	-1.82882882882875	1
ENSG00000215788.9	TNFRSF25	1	6465275	1_5	0	0.0269260926430245	7.95675651817417	3.5733002509523e-06	-1.37318840579652	1
ENSG00000171680.21	PLEKHG5	1	6509831	1_5	0	0.0273327376686439	8.09647800755181	3.6909603452534e-06	-1.16556291390702	1
ENSG00000173662.20	TAS1R1	1	6554687	1_5	0	0.0269114571121035	7.95167581353531	3.56907754933212e-06	1.24999999999998	1
ENSG00000204859.12	ZBTB48	1	6579787	1_5	0	0.020989584706663	5.63647772913866	1.97320290780018e-06	-0.417647058823392	1
ENSG00000041988.15	THAP3	1	6623180	1_5	0	0.0221340230447971	6.1305969050843	2.26320151401e-06	-0.72983361733407	3
ENSG00000007923.15	DNAJC11	1	6701642	1_5	0	0.0200540645881003	5.21240344292786	1.74341403512036e-06	-0.641791044776053	1
ENSG00000049245.12	VAMP3	1	7773891	1_7	0	0.00605455224966445	5.79865082618016	5.85556889181709e-07	0.387377097300356	2
ENSG00000116288.12	PARK7	1	7954508	1_7	0	0.0333451144728839	47.6579099686177	2.65049696189261e-05	-6.79800391904485	3
ENSG00000162426.14	SLC45A1	1	8323927	1_7	0	0.00523224342954509	4.78105091417247	4.17226049201919e-07	0.490909090909039	1
ENSG00000142583.17	SLC2A5	1	9067100	1_7	0	0.00915740269650933	9.5925908048613	1.46510360596673e-06	1.11542595531301	2
ENSG00000180758.11	GPR157	1	9103249	1_7	0	0.00533769133744544	4.78682077841775	4.2614826964098e-07	0.195407204953005	2
ENSG00000049239.12	H6PD	1	9230813	1_7	0	0.0100909552868503	10.4724298790986	1.76254351709824e-06	1.39041677093623	2
ENSG00000171621.13	SPSB1	1	9292400	1_7	0	0.0116130566609723	12.0554469342734	2.33501656722421e-06	-1.3257986915171	2
ENSG00000188807.12	TMEM201	1	9590671	1_7	0	0.0132810103734964	13.2295982915471	2.93047404218402e-06	-1.48823529411752	1
ENSG00000171603.16	CLSTN1	1	9824341	1_7	0	0.00785741066727286	8.39661106606948	1.10038229663718e-06	1.00888888888822	1
ENSG00000178585.14	CTNNBIP1	1	9908479	1_7	0	0.00887500680914089	9.44034041093308	1.39738621724968e-06	1.05780346820827	1
ENSG00000162441.11	LZIC	1	9943262	1_7	0	0.00557665104775706	5.23381710473633	4.86801735258547e-07	-0.43195266272178	1
ENSG00000162444.11	RBP7	1	9991107	1_7	0	0.00690454081560066	7.180354536403	8.26876777808727e-07	0.777539929716767	2
ENSG00000130939.18	UBE4B	1	10032712	1_7	0	0.00523587643209822	4.61871557774466	4.03339460614744e-07	-0.0583598524099327	3
ENSG00000054523.17	KIF1B	1	10210438	1_7	0	0.00644895732521156	6.5232411598818	7.0163790486751e-07	0.633802816901768	1
ENSG00000142657.20	PGD	1	10398376	1_7	0	0.00561936055969736	5.2660675931642	4.93552588317082e-07	0.416567763081092	2
ENSG00000175279.21	CENPS	1	10430228	1_7	0	0.00712123454765357	7.46107862901472	8.86169936716303e-07	-0.840378078054461	2
ENSG00000241563.3	CORT	1	10449352	1_7	0	0.00876621543481027	9.39274294110027	1.37329766575176e-06	1.08641975308646	1
ENSG00000175262.14	C1orf127	1	10956715	1_8	0	0.017041924774214	4.72034598123013	1.3416912307218e-06	0.305366687907991	2
ENSG00000120948.16	TARDBP	1	11012828	1_8	0	0.0564897935639478	15.9259760630611	1.50050052555447e-05	-2.10691823899353	1
ENSG00000009724.16	MASP2	1	11046260	1_8	0	0.0181546246883399	5.308007514667	1.60723325502722e-06	0.294392523364465	1
ENSG00000116649.9	SRM	1	11060199	1_8	0	0.0185216290423784	5.49402579472765	1.69718811346805e-06	-0.578999701436683	2
ENSG00000171824.13	EXOSC10	1	11100055	1_8	0	0.02752651086211	9.18309831649311	4.21599905860486e-06	-1.50790754620884	2
ENSG00000171819.4	ANGPTL7	1	11189075	1_8	0	0.0346570082563547	11.335170131347	6.55208040477806e-06	1.75177304964527	1
ENSG00000198793.12	MTOR	1	11262099	1_8	0	0.0376687160869124	12.1153718712923	7.61163005665851e-06	-1.77697841726544	1
ENSG00000116661.9	FBXO2	1	11653109	1_8	0	0.0243003293907792	8.02090330165616	3.25083963910524e-06	0.929444427117729	2
ENSG00000116663.10	FBXO6	1	11663828	1_8	0	0.021454519998177	6.86112970560312	2.45513025132926e-06	0.74987019125891	4
ENSG00000116670.14	MAD2L2	1	11722757	1_9	0	0.0365098970578595	13.7430389828792	8.36861314820738e-06	-1.63565891472916	1
ENSG00000177674.15	AGTRAP	1	11737129	1_9	0	0.0141887320656516	4.93965823377379	1.1689625427374e-06	-0.29846975427252	2
ENSG00000177000.10	MTHFR	1	11794419	1_9	0	0.037345777387819	13.955032440117	8.69225503191291e-06	-1.68421052631566	1
ENSG00000011021.21	CLCN6	1	11806385	1_9	0	0.0355952449583282	13.5055072867036	8.01794352880733e-06	-1.72927296376907	2
ENSG00000120937.8	NPPB	1	11859214	1_9	0	0.0169543951922584	6.5928482734656	1.86429866522565e-06	0.920634920634809	1
ENSG00000116685.15	KIAA2013	1	11926801	1_9	0	0.015443128557049	5.72587765526044	1.47481469606754e-06	-0.541333333333713	1
ENSG00000083444.16	PLOD1	1	11943284	1_9	0	0.0139980918233295	4.81415343158488	1.12395486410131e-06	-0.306306306306479	1
ENSG00000116691.10	MIIP	1	12034973	1_9	0	0.0743631525371389	20.4520528208376	2.53661644781021e-05	-2.28057553956914	1
ENSG00000048707.13	VPS13D	1	12230088	1_9	0	0.019882640672288	8.07362809724551	2.67733619726172e-06	-0.924242424242004	1
ENSG00000162494.5	LRRC38	1	13495583	1_10	0	0.024012470022188	6.31814610747328	2.53038500928175e-06	-0.678490853338101	2
ENSG00000162493.16	PDPN	1	13544301	1_10	0	0.0286861147044867	7.97642151868539	3.81627737572502e-06	0.93119059257628	3
ENSG00000116731.22	PRDM2	1	13706633	1_10	0	0.0481856608350227	12.835442852396	1.03154643486644e-05	-1.55782312925234	1
ENSG00000189337.16	KAZN	1	13892372	1_10	0	0.0253489238425986	6.82285653830379	2.88460181093848e-06	-0.822961978740371	2
ENSG00000171729.13	TMEM51	1	15153081	1_11	0	0.00989505033280813	6.47010911867146	1.06779951278441e-06	-0.748427672956228	1
ENSG00000142634.12	EFHD2	1	15409565	1_11	0	0.0246177792946654	14.8909462352705	6.11408222407088e-06	-1.60000000000111	1
ENSG00000142615.7	CELA2A	1	15456801	1_11	0	0.0803512794776481	25.5699126452121	3.42674783123653e-05	2.71559633027687	1
ENSG00000215704.9	CELA2B	1	15466305	1_11	0	0.0124563336884662	8.34559664342284	1.73383485864567e-06	1.24203821656102	1
ENSG00000132906.17	CASP9	1	15526781	1_11	0	0.00896527439256623	5.41731662075975	8.10042696874774e-07	-0.630547002393585	2
ENSG00000116138.12	DNAJC16	1	15527056	1_11	0	0.00891076785138412	5.3372569286523	7.93219431499442e-07	-0.723880597014661	1
ENSG00000116771.5	AGMAT	1	15584923	1_11	0	0.00947225375167227	5.93701623628755	9.3795427252721e-07	0.621013133208253	1
ENSG00000116786.11	PLEKHM2	1	15684135	1_11	0	0.0195372710631896	12.4340729864364	4.05170129185068e-06	1.91187739463675	1
ENSG00000162461.7	SLC25A34	1	15737203	1_11	0	0.0100456439828869	6.42516255288191	1.07651976480525e-06	-0.927536231884215	1
ENSG00000162458.12	FBLIM1	1	15741869	1_11	0	0.0128620269980717	8.66928315422603	1.85974204819426e-06	1.2352941176472	1
ENSG00000065526.10	SPEN	1	15856318	1_11	0	0.0185725033913375	12.1934719735982	3.7770952446225e-06	-1.3834951456311	1
ENSG00000186510.11	CLCNKA	1	16017999	1_11	0	0.0179395640937967	11.7103412451517	3.50381802504511e-06	1.65978865521216	3
ENSG00000173641.17	HSPB7	1	16013277	1_11	0	0.00827473672711676	4.73849808353292	6.53965744169692e-07	-0.0653478414596335	2
ENSG00000142627.12	EPHA2	1	16156481	1_11	0	0.0152205919798766	10.2438201219073	2.60048045083645e-06	-1.40625	1
ENSG00000142632.16	ARHGEF19	1	16203554	1_11	0	0.00987411632408919	6.33556783620112	1.04338332127705e-06	0.605014996465913	2
ENSG00000132881.11	RSG1	1	16237140	1_11	0	0.00827809645974054	4.73209741084165	6.5334754613866e-07	0.0223945832290192	2
ENSG00000055070.16	SZRD1	1	16352580	1_11	0	0.0225751378782122	13.886765471212	5.22867463673978e-06	-1.65648854961864	1
ENSG00000157191.19	NECAP2	1	16441466	1_11	0	0.00831197290626207	4.75401658476723	6.5905994376813e-07	0.172338686565251	2
ENSG00000219481.10	NBPF1	1	16488717	1_11	0	0.0121674444071336	8.31769515404912	1.68796126194401e-06	0.962406015037572	1
ENSG00000183888.4	C1orf64	1	15999283	1_11	0	0.0186254699557815	12.2750849016386	3.81321989159125e-06	-1.37015646639446	2
ENSG00000058453.16	CROCC	1	16949400	1_12	0	0.0195261022590628	5.35145304066646	1.74279932796214e-06	-0.506666666666618	1
ENSG00000117122.13	MFAP2	1	16975285	1_12	0	0.0181572774346721	4.67581419094087	1.41601573624248e-06	0.243094864374719	2
ENSG00000159363.17	ATP13A2	1	17011965	1_12	0	0.0203595179429343	5.74016705459137	1.94918081530753e-06	0.614285714285821	1
ENSG00000117115.12	PADI2	1	17118587	1_12	0	0.0272623976450226	8.45963438748161	3.84658866526062e-06	-1.16153846153872	1
ENSG00000159339.13	PADI4	1	17325799	1_12	0	0.0649169242079548	16.6078844531109	1.79817665376365e-05	-1.90076335877825	1
ENSG00000117154.11	IGSF21	1	18107631	1_12	0	0.0298134297837497	9.29446914115761	4.62164556460681e-06	-1.08593600962629	2
ENSG00000159423.16	ALDH4A1	1	18902311	1_13	0	0.00306903113636159	4.68156022924196	2.396359742865e-07	-0.386554621848966	1
ENSG00000169991.10	IFFO2	1	18921855	1_13	0	0.00378533930581859	6.54719240107385	4.13351981228908e-07	0.755857472027054	3
ENSG00000127463.13	EMC1	1	19246729	1_13	0	0.00311688498067275	4.68032974609259	2.43308529282517e-07	0.115384615384664	1
ENSG00000053372.4	MRTO4	1	19253475	1_13	0	0.00307969932673202	4.63358420113499	2.38004672425097e-07	0.0280176828489766	2
ENSG00000162482.4	AKR7A3	1	19336519	1_13	0	0.00320423721767871	5.23617129308563	2.79832795761059e-07	0.35836177474383	1
ENSG00000053371.12	AKR7A2	1	19311815	1_13	0	0.00341655410880459	5.72627085419827	3.26302420318546e-07	-0.544701710008659	2
ENSG00000040487.12	PQLC2	1	19321653	1_13	0	0.00306613727870253	4.62959784473987	2.36752715065093e-07	-0.0735294117647582	1
ENSG00000173436.13	MINOS1	1	19596564	1_13	0	0.0030671657658935	4.67911537304045	2.39365253212397e-07	0.0990099009901576	1
ENSG00000158747.13	NBL1	1	19636380	1_13	0	0.00309412598156011	4.84187743787632	2.4986871891627e-07	0.261808778541094	2
ENSG00000169914.5	OTUD3	1	19885299	1_13	0	0.00337407130375289	8.1794847708098	4.60299295239474e-07	-1.72162740899425	1
ENSG00000188257.10	PLA2G2A	1	19979786	1_13	0	0.0040728187078537	7.01570205057256	4.76569584207006e-07	0.373626373626172	1
ENSG00000127472.10	PLA2G5	1	20028276	1_13	0	0.0031732088835531	5.12467695069174	2.7122221634296e-07	0.737777777778037	1
ENSG00000009709.11	PAX7	1	18631052	1_13	0	0.00334984489369894	5.40758419452146	3.02125995317725e-07	0.380090497737365	1
ENSG00000162545.5	CAMK2N1	1	20433166	1_14	0	0.0148294046174419	4.70909554156011	1.16471943506157e-06	0.129496402877664	1
ENSG00000090432.6	MUL1	1	20509143	1_14	0	0.0165321193919981	5.71820479474332	1.57669737269364e-06	-0.574803149606337	1
ENSG00000183114.7	FAM43B	1	20551955	1_14	0	0.0148130820153678	4.6988753361018	1.16091241612597e-06	-0.168635760553005	3
ENSG00000158825.5	CDA	1	20588925	1_14	0	0.0183109369294359	6.66764801149373	2.03630739039879e-06	-0.851847372535249	2
ENSG00000158828.7	PINK1	1	20634435	1_14	0	0.017978648159363	6.49744778999165	1.94831842403874e-06	0.767195767195795	1
ENSG00000244038.9	DDOST	1	20659303	1_14	0	0.0149202483857368	4.76577829204616	1.18595986905084e-06	0.293650793650776	1
ENSG00000142794.18	NBPF3	1	21439691	1_15	0	0.0123981413495656	4.62627956746952	9.56640058710314e-07	-0.146536661280045	2
ENSG00000162551.13	ALPL	1	21528613	1_15	0	0.0124569727154153	4.73478248929496	9.8372260591046e-07	0.542372881355996	1
ENSG00000090686.15	USP48	1	21782877	1_15	0	0.0141294678238735	5.76794904785763	1.35927498843248e-06	-0.177345159825412	3
ENSG00000187942.11	LDLRAD2	1	21582588	1_15	0	0.0219946101984702	9.60442270538054	3.52328391324085e-06	1.00975609756093	1
ENSG00000142798.17	HSPG2	1	21844973	1_15	0	0.0130846871339602	5.03261147658433	1.09828955147662e-06	-0.0152091254752809	1
ENSG00000142789.19	CELA3A	1	22001714	1_15	0	0.0125665739425638	4.76964038760452	9.99683750192152e-07	0.308931185944526	1
ENSG00000070831.15	CDC42	1	22043928	1_15	0	0.0126777639785234	4.85512402733448	1.02660434152817e-06	-0.0629921259842595	1
ENSG00000162552.14	WNT4	1	22144389	1_15	0	0.0421804819017541	16.8817494690803	1.18765169696697e-05	2.31099195710433	1
ENSG00000184677.16	ZBTB40	1	22460165	1_15	0	0.0157886170578422	8.61747784275175	2.26926059782256e-06	1.68503937007852	1
ENSG00000004487.15	KDM1A	1	23040391	1_16	0	0.0366853262534714	13.8184575586836	8.45496979268569e-06	1.67283950617219	1
ENSG00000169641.13	LUZP1	1	23161827	1_16	0	0.0500848358240642	16.741957028476	1.3985325635785e-05	-1.88612245993041	3
ENSG00000204219.9	TCEA3	1	23375090	1_16	0	0.0298425473090497	11.8879930672423	5.91704047098476e-06	-1.51387910835968	4
ENSG00000088280.18	ASAP3	1	23484588	1_16	0	0.0565794743283947	17.8918149393174	1.68839248802892e-05	1.95637781318692	2
ENSG00000142676.12	RPL11	1	23694734	1_17	0	0.0201772480870334	6.42811901141927	2.16324619354508e-06	-0.721407624633255	1
ENSG00000011007.12	ELOA	1	23743147	1_17	0	0.0169916119681635	4.76001092673981	1.34897107312543e-06	0.344000000000008	1
ENSG00000057757.9	PITHD1	1	23782193	1_17	0	0.0167723013407373	4.63430389678348	1.29639477394475e-06	0.24799999999999	1
ENSG00000117308.14	GALE	1	23800401	1_17	0	0.0223955889503477	7.35742973016878	2.74820241119348e-06	0.810996563573671	1
ENSG00000117305.14	HMGCL	1	23823622	1_17	0	0.0174702238426362	5.01892322573722	1.4624099304941e-06	-0.458015267175552	1
ENSG00000179163.11	FUCA1	1	23866260	1_17	0	0.0168393357755857	4.66894675691921	1.31130580512858e-06	-0.00700464915530378	2
ENSG00000142661.18	MYOM3	1	24057329	1_17	0	0.0282257757693024	9.45688431727481	4.45198886227849e-06	-1.24845808541049	2
ENSG00000142677.3	IL22RA1	1	24143903	1_17	0	0.125893190403088	23.0970313538534	4.84974059071795e-05	-2.57575757575782	1
ENSG00000185436.11	IFNLR1	1	24153606	1_17	0	0.0352751894612697	11.6817090280469	6.8728338508561e-06	-1.52926946283126	4
ENSG00000001460.17	STPG1	1	24417293	1_17	0	0.0221676647819987	7.28672419599442	2.69409175468558e-06	0.965517241379194	1
ENSG00000001461.16	NIPAL3	1	24415329	1_17	0	0.0217353615215615	7.10225274812976	2.57467903827917e-06	0.937931034482738	1
ENSG00000117602.11	RCAN3	1	24484425	1_17	0	0.0533438016001564	15.2562585435633	1.35735081626588e-05	1.65374202413037	2
ENSG00000169504.14	CLIC4	1	24745177	1_17	0	0.0184891182911404	5.54169555638446	1.70890912946744e-06	-0.428977272727649	1
ENSG00000131910.4	NR0B2	1	26914363	1_18	0	0.0156299097456237	5.56215767360267	1.44997285436793e-06	-0.505859375000025	1
ENSG00000117614.9	SYF2	1	25232900	1_18	0	0.0140846244774367	4.63595206609803	1.08904121197504e-06	0.0623052959501458	1
ENSG00000187010.19	RHD	1	25257119	1_18	0	0.0168078668373689	6.26356875855957	1.75587887353559e-06	0.658227848101495	1
ENSG00000183726.10	TMEM50A	1	25336580	1_18	0	0.0140533674100921	4.6161723745185	1.08198819833257e-06	0.0390625000000065	1
ENSG00000188672.17	RHCE	1	25371863	1_18	0	0.014207044500684	4.71373562943146	1.11693800309876e-06	-0.0931486419813976	2
ENSG00000204178.9	TMEM57	1	25430243	1_18	0	0.0164159043224776	6.04561764451335	1.65525761500098e-06	-0.599647266313947	1
ENSG00000157978.11	LDLRAP1	1	25543527	1_18	0	0.0455636269886661	15.4962226949721	1.17761747687011e-05	1.66853932584199	1
ENSG00000162430.16	SELENON	1	25804501	1_18	0	0.030528675653054	11.7252019292298	5.97019341634871e-06	1.53205128205129	1
ENSG00000117640.17	MTFR1L	1	25820023	1_18	0	0.0156864789270664	5.56643049420232	1.45633862011582e-06	-0.639999999999966	1
ENSG00000127423.10	AUNIP	1	25861747	1_18	0	0.0167660853376955	6.16233262907381	1.72320487579961e-06	-0.767999999999935	1
ENSG00000117632.22	STMN1	1	25897811	1_18	0	0.014571530530222	4.94316837413657	1.20135311773035e-06	0.149779735682844	1
ENSG00000158006.13	PAFAH2	1	25998029	1_18	0	0.0160218387715034	5.80220060534188	1.5504765518406e-06	0.382865177986929	2
ENSG00000158008.9	EXTL1	1	26020058	1_18	0	0.0225339028281999	8.92613454902268	3.35474837899019e-06	1.03947368421043	1
ENSG00000158014.14	SLC30A2	1	26046313	1_18	0	0.0325640198738614	12.4279197519924	6.74988784953609e-06	1.53030303030346	1
ENSG00000158022.6	TRIM63	1	26067922	1_18	0	0.0179448240249999	6.84718261214475	2.04932680157407e-06	-0.92048192771071	1
ENSG00000175087.9	PDIK1L	1	26111250	1_18	0	0.0286423226534975	11.065844999928	5.28631357341978e-06	-1.26993865030719	1
ENSG00000197245.5	FAM110D	1	26158522	1_18	0	0.0208798758708716	8.32902884577471	2.90056354428482e-06	-1.29167244117417	2
ENSG00000236782.6	RP11-96L14.7	1	26172079	1_18	0	0.0192717226782142	7.62287309707764	2.45018757339593e-06	1.01459854014612	1
ENSG00000142675.17	CNKSR1	1	26181546	1_18	0	0.0351530476123255	13.1443426653415	7.70658477821558e-06	1.8803323071202	2
ENSG00000130695.14	CEP85	1	26190354	1_18	0	0.0151197320457104	5.35597747423469	1.35065037032022e-06	0.33965974853075	2
ENSG00000188782.8	CATSPER4	1	26190354	1_18	0	0.0186673467934626	7.36796483930992	2.29398326829957e-06	0.687322234460594	2
ENSG00000142669.14	SH3BGRL3	1	26282158	1_18	0	0.0166676681976483	6.23262205977939	1.73262965948507e-06	1.14925373134327	1
ENSG00000169442.8	CD52	1	26317369	1_18	0	0.0586762504242658	17.9464894159847	1.75631320314351e-05	-2.65260853583225	2
ENSG00000158062.20	UBXN11	1	26282291	1_18	0	0.018568411098998	7.24472226019889	2.24365764173383e-06	1.2655284001957	2
ENSG00000117682.16	DHDDS	1	26432257	1_18	0	0.0195011386124201	7.66059200475692	2.49162343909738e-06	0.982589228502425	2
ENSG00000198830.10	HMGN2	1	26474358	1_18	0	0.0197293177484631	7.63167533916188	2.51126219990051e-06	-1.42154297575068	2
ENSG00000117676.13	RPS6KA1	1	26529971	1_18	0	0.0140808315211022	4.64053781028399	1.08982489240478e-06	-0.0202020202020117	1
ENSG00000117713.18	ARID1A	1	26693253	1_18	0	0.0386727659433773	13.7404309880096	8.86269278917264e-06	-1.69469026548638	1
ENSG00000060642.10	PIGV	1	26787521	1_18	0	0.0437075783819579	14.8684879879489	1.08388612531394e-05	-1.78761061946795	1
ENSG00000204160.11	ZDHHC18	1	26827212	1_18	0	0.0155449907848755	5.59309097066131	1.45011504241207e-06	-0.599118942731304	1
ENSG00000142751.14	GPN2	1	26890178	1_18	0	0.0434364150282802	14.8070269688161	1.07270905607758e-05	1.77973568281991	1
ENSG00000090273.13	NUDC	1	26896515	1_18	0	0.0215476050739447	8.52688906724841	3.06443014377646e-06	1.19993446618727	2
ENSG00000090020.10	SLC9A1	1	27167335	1_19	0	0.0119984882984173	5.2954767742206	1.059721402172e-06	-0.392307692307664	1
ENSG00000186501.14	TMEM222	1	27335461	1_19	0	0.0233529611558385	11.4816152928312	4.47203355637821e-06	1.30434782608699	1
ENSG00000142765.17	SYTL1	1	27342195	1_19	0	0.0608019172334897	20.4524804343698	2.07406978766469e-05	2.09437089668104	2
ENSG00000142733.14	MAP3K6	1	27178487	1_19	0	0.0197029337367828	9.89998481906721	3.25331062069878e-06	-1.26016169734325	4
ENSG00000142748.12	FCN3	1	27367112	1_19	0	0.0514855966884858	18.8821018663729	1.6214224883216e-05	-2.00414078674998	1
ENSG00000181773.6	GPR3	1	27392588	1_19	0	0.0115507620413055	4.94297030702082	9.52267021259174e-07	-0.313901345291386	1
ENSG00000158195.10	WASF2	1	27489587	1_19	0	0.0111696398793354	4.63201900751492	8.62918161818941e-07	0.100456621004577	1
ENSG00000126705.13	AHDC1	1	27604387	1_19	0	0.0126243478343629	5.76689428707722	1.21425820845044e-06	-0.515463917525788	1
ENSG00000126709.14	IFI6	1	27671883	1_19	0	0.0111557270452747	4.6204692606297	8.59694345825627e-07	-0.0790123456789981	1
ENSG00000130775.15	THEMIS2	1	27872858	1_19	0	0.0273657901399434	12.9596167202278	5.91507499474383e-06	1.61443854043547	2
ENSG00000117748.9	RPA2	1	27914481	1_19	0	0.0123495982753896	5.56287406056584	1.14580882806967e-06	-0.43504297349987	2
ENSG00000158156.7	XKR8	1	27958990	1_19	0	0.281591590598297	35.5413884714176	0.000166922229460087	3.43331382796068	2
ENSG00000158161.15	EYA3	1	28074367	1_19	0	0.05562520674999	19.6114879714781	1.81945906747905e-05	2.07574905680196	3
ENSG00000169403.11	PTAFR	1	28193492	1_19	0	0.0522583004439214	19.0225103625576	1.65799499928973e-05	1.97018353935997	2
ENSG00000126698.10	DNAJC8	1	28232721	1_19	0	0.0113448964683132	4.77629998502006	9.03758173885593e-07	-0.554687500000234	1
ENSG00000130772.13	MED18	1	28323866	1_19	0	0.0138222152680733	6.60764535727023	1.52329663831203e-06	-1.14767649000272	2
ENSG00000204138.12	PHACTR4	1	28369680	1_19	0	0.01543569694043	7.63221796405979	1.96488489211489e-06	1.16974478947038	3
ENSG00000180198.15	RCC1	1	28510006	1_19	0	0.0177044698903972	8.90582883233982	2.62976764032876e-06	1.15229885057425	1
ENSG00000180098.9	TRNAU1AP	1	28553045	1_19	0	0.0650944446305409	21.0984938863131	2.29063285699821e-05	-2.32240172530625	2
ENSG00000188060.7	RAB42	1	28592480	1_19	0	0.0554106465857132	19.5749767362219	1.80906669422144e-05	2.38461538461583	1
ENSG00000162419.12	GMEB1	1	28670248	1_19	0	0.0118264206640649	5.1615789208764	1.01811304116374e-06	-0.314900153609801	1
ENSG00000198492.15	YTHDF2	1	28736724	1_19	0	0.0207547584050044	10.3837098959085	3.59443251392222e-06	-1.61904761904817	1
ENSG00000159023.19	EPB41	1	28888753	1_19	0	0.0122084381707056	5.45629041671438	1.11100929322466e-06	0.557840616966503	1
ENSG00000253304.1	TMEM200B	1	29123661	1_19	0	0.0337623081381049	14.9216257214505	8.40249721515559e-06	-1.61290322580563	1
ENSG00000116353.15	MECR	1	29242700	1_19	0	0.0112894181895344	4.73086857506947	8.90784291136747e-07	-0.400000000000129	1
ENSG00000060656.19	PTPRU	1	29314420	1_19	0	0.0290403836340528	13.5138704581573	6.5454906430572e-06	1.52816901408503	1
ENSG00000162511.7	LAPTM5	1	30757348	1_20	0	0.0561259688408416	17.1909252160082	1.60924885004072e-05	-2.03225806451585	1
ENSG00000162512.15	SDC3	1	30794488	1_20	0	0.02393053775197	9.20400836250622	3.67358055920748e-06	-0.985410858239184	3
ENSG00000134644.15	PUM1	1	31067081	1_20	0	0.0466926293967058	15.457081359018	1.2037489725159e-05	1.68469860896376	1
ENSG00000084628.9	NKAIN1	1	31229100	1_20	0	0.0158750309721601	5.3876475720236	1.42650686446883e-06	0.787552763465635	2
ENSG00000060688.12	SNRNP40	1	31301459	1_20	0	0.0146743740922839	4.65761010974919	1.13994217733481e-06	-0.0697674418604902	1
ENSG00000121766.15	ZCCHC17	1	31287818	1_20	0	0.0146967670879886	4.67176454007523	1.14515128067465e-06	0.255361173885473	2
ENSG00000168528.11	SERINC2	1	31407154	1_20	0	0.0162373833037975	5.59720967279752	1.51582031937783e-06	0.894139755273778	2
ENSG00000142910.15	TINAGL1	1	31576228	1_20	0	0.0217769096110956	8.3259456340877	3.02405666561742e-06	0.97575757575677	1
ENSG00000121764.11	HCRTR1	1	31617221	1_20	0	0.0152146698859966	4.99318811196062	1.26706988011681e-06	-0.19200000000004	1
ENSG00000162517.12	PEF1	1	31645212	1_20	0	0.0150177183290632	4.87225338705519	1.22037675325015e-06	-0.159999999999937	1
ENSG00000084636.17	COL16A1	1	31690310	1_20	0	0.0147038690633844	4.67624167802606	1.1468026309261e-06	-0.00775193798449496	1
ENSG00000184007.18	PTP4A2	1	31944881	1_20	0	0.0256756084864106	9.85994564934678	4.22236109528354e-06	1.06480852019764	2
ENSG00000025800.13	KPNA6	1	32108863	1_21	0	0.0159223542233458	5.16110831557079	1.37059884226318e-06	0.322449067256822	2
ENSG00000160051.11	IQCC	1	32205464	1_21	0	0.0152433034764915	4.76995028469625	1.2126990969762e-06	-0.165354330708722	1
ENSG00000084623.11	EIF3I	1	32220993	1_21	0	0.0153393038739728	4.86251254130847	1.2440175035798e-06	0.277146929579898	2
ENSG00000160055.19	TMEM234	1	32222176	1_21	0	0.0149798608404154	4.61959145891253	1.15417444492021e-06	0.00784313725490084	1
ENSG00000183615.5	FAM167B	1	32247598	1_21	0	0.0189135101256651	6.7649935124258	2.13402560664016e-06	-0.726257771399273	2
ENSG00000116478.11	HDAC1	1	32291945	1_21	0	0.0175005040074681	6.0559223393516	1.76762835313205e-06	-0.609613130128887	1
ENSG00000175130.6	MARCKSL1	1	32316644	1_21	0	0.0149811956239169	4.62811568351125	1.15640719890588e-06	-0.0789473684210304	1
ENSG00000162526.6	TSSK3	1	32366691	1_21	0	0.0149842843879443	4.62910177546463	1.15689206371733e-06	-0.0699481865284934	1
ENSG00000225828.1	FAM229A	1	32366691	1_21	0	0.0149842843879443	4.62910177546463	1.15689206371733e-06	-0.0699481865284934	1
ENSG00000162521.18	RBBP4	1	32651632	1_21	0	0.0228217346210541	8.50050905285212	3.23559153640207e-06	0.979104477611993	1
ENSG00000162520.14	SYNC	1	32608277	1_21	0	0.0150273999137566	4.64526581491913	1.16427218017066e-06	-0.0498442367601204	1
ENSG00000116497.17	S100PBP	1	32817174	1_21	0	0.0163759766997827	5.46207010437396	1.4918480371234e-06	0.502392344497593	1
ENSG00000134684.10	YARS	1	32817982	1_21	0	0.0266960118587986	10.2110929251991	4.54651596681638e-06	-1.33742331288349	1
ENSG00000160097.16	FNDC5	1	32872031	1_21	0	0.0192477764940767	7.11140458262162	2.28294821230638e-06	-0.950310559005892	1
ENSG00000121905.9	HPCA	1	32886832	1_21	0	0.0634949639629379	17.6653357683079	1.87077381790601e-05	1.6918767507003	1
ENSG00000142920.16	AZIN2	1	33080995	1_21	0	0.0170890130617707	5.82362549549639	1.65985643310037e-06	0.631436675817626	2
ENSG00000116525.13	TRIM62	1	33181349	1_21	0	0.0167347837719216	5.58055545745634	1.55760609950046e-06	0.537490828587495	2
ENSG00000160094.14	ZNF362	1	33233050	1_21	0	0.033246558603841	11.3093322484073	6.27110057819741e-06	-1.07825200343976	2
ENSG00000184389.9	A3GALT2	1	33324895	1_21	0	0.0166936446468793	5.46616270206431	1.52192700986185e-06	0.145833333333336	1
ENSG00000134686.18	PHC2	1	33431643	1_21	0	0.124345710475361	25.4301214051654	5.27399054922691e-05	-3.47692307692316	1
ENSG00000121903.14	ZSCAN20	1	33470746	1_21	0	0.0268250946037919	9.83416632704587	4.39986060130477e-06	1.04032258064558	1
ENSG00000189280.3	GJB5	1	34800552	1_22	0	0.0208842198502525	8.44401852587788	2.94122019637471e-06	-1.16666666666687	1
ENSG00000188910.7	GJB3	1	34781052	1_22	0	0.0301235627009276	11.8687450439659	5.96308830517255e-06	-1.52696496547486	2
ENSG00000187513.8	GJA4	1	34793636	1_22	0	0.0138979479330131	4.61856843034706	1.07057764014246e-06	-0.0670909116760741	2
ENSG00000163866.8	SMIM12	1	34859185	1_22	0	0.0222775933960611	8.94700039730375	3.32434306195323e-06	1.48178137651772	1
ENSG00000243749.1	TMEM35B	1	34984759	1_22	0	0.0211472272086027	8.53659900504863	3.01091446784354e-06	0.96277915632722	1
ENSG00000197056.9	ZMYM1	1	35081390	1_22	0	0.0140699552802348	4.73549689255787	1.11126689974448e-06	0.189516129032244	1
ENSG00000116560.10	SFPQ	1	35192273	1_22	0	0.013937177620527	4.64682113743719	1.08016697905635e-06	-0.111111111111163	1
ENSG00000020129.15	NCDN	1	35557823	1_22	0	0.0139083914740484	4.62895040491556	1.07379045558518e-06	-0.102272727272737	1
ENSG00000116819.6	TFAP2E	1	35573174	1_22	0	0.0232842712433874	9.35414625609453	3.63267806389949e-06	1.06854838709682	1
ENSG00000142686.7	C1orf216	1	35718988	1_22	0	0.0139556210031406	4.66462995907451	1.08574157861032e-06	-0.114912651703614	2
ENSG00000134698.10	AGO4	1	35807900	1_22	0	0.0147339162415016	5.16162835832364	1.26842570344247e-06	0.437743034500922	2
ENSG00000092847.11	AGO1	1	35870261	1_22	0	0.0240384623554707	9.8299682544102	3.94111316175112e-06	1.21546961325976	1
ENSG00000116863.10	ADPRHL2	1	36088841	1_22	0	0.0156090307364841	5.65350677773703	1.47181748690926e-06	0.437500000000023	1
ENSG00000054116.11	TRAPPC3	1	36136601	1_22	0	0.0165705530786473	6.22453551027346	1.7202994823442e-06	0.55222684010566	2
ENSG00000142694.6	EVA1B	1	36323945	1_22	0	0.133299973195154	26.2456908054003	5.83509828852037e-05	-2.70769230769193	1
ENSG00000196182.10	STK40	1	36385841	1_22	0	0.0155281152435661	5.72329061446114	1.482260890868e-06	-0.60101010101014	1
ENSG00000181817.5	LSM10	1	36389432	1_22	0	0.0208470419398485	8.4898534285492	2.95192105155581e-06	1.18554565534156	2
ENSG00000116885.18	OSCP1	1	36478315	1_22	0	0.0239195379083818	9.95805239220564	3.97271397316435e-06	-1.57251908396934	1
ENSG00000116898.11	MRPS15	1	36463532	1_22	0	0.0140387995653395	4.7578239569586	1.11403400601952e-06	0.374615787162896	2
ENSG00000163874.10	ZC3H12A	1	37464693	1_23	0	0.0242344779351508	6.98694039243386	2.82410482136618e-06	0.839416058394397	1
ENSG00000163875.15	MEAF6	1	37522141	1_23	0	0.0189417002951575	4.69380574345339	1.4828737534597e-06	-0.104838709677433	1
ENSG00000163877.10	SNIP1	1	37553609	1_23	0	0.0190625730657679	4.75294300432522	1.51113837078873e-06	-0.17355371900831	1
ENSG00000163879.10	DNALI1	1	37548877	1_23	0	0.0315381516865079	9.44469788566882	4.96803233236259e-06	-1.21932210469475	4
ENSG00000116922.14	C1orf109	1	37691952	1_23	0	0.0252777085577031	7.37968594531849	3.11125557604848e-06	0.913669064748247	1
ENSG00000134690.10	CDCA8	1	37692586	1_23	0	0.0314103850684507	9.40675761366784	4.92802973615904e-06	1.15757575757577	1
ENSG00000185090.14	MANEAL	1	37791673	1_23	0	0.0225481030095249	6.31520763714392	2.37496793249928e-06	0.855072463768381	1
ENSG00000196449.3	YRDC	1	37761292	1_23	0	0.0239032267934448	6.8587168946574	2.73438406599775e-06	0.798076923076905	1
ENSG00000197982.13	C1orf122	1	37806988	1_23	0	0.112651044167231	21.5075001811328	4.04096661412599e-05	2.43884892086377	1
ENSG00000204084.12	INPP5B	1	37783821	1_23	0	0.0340010869760746	10.1477286356727	5.75468759195941e-06	-1.27093998744347	2
ENSG00000183431.11	SF3A3	1	37986387	1_23	0	0.0188672634117543	4.65720026072806	1.46552736261733e-06	0.100719424460404	1
ENSG00000183520.11	UTP11	1	38013784	1_23	0	0.0233310553603422	6.63304942359249	2.58111718914759e-06	0.724852071005848	1
ENSG00000185668.7	POU3F1	1	38047752	1_23	0	0.0327732496745976	9.8037570337114	5.35885679762023e-06	-1.09065155807393	1
ENSG00000116981.3	NT5C1A	1	39653535	1_25	0	0.0088303075496089	5.2190448230387	7.6864704542632e-07	-0.340786560208216	2
ENSG00000116954.7	RRAGC	1	38864028	1_25	0	0.00881733208866142	5.20542757343202	7.65515012065732e-07	0.417647058823533	1
ENSG00000174574.15	AKIRIN1	1	38991334	1_25	0	0.00973747679195036	6.12459466981859	9.94681162457451e-07	0.601969676649773	2
ENSG00000168653.10	NDUFS5	1	39026790	1_25	0	0.0088706828322318	5.261280596709	7.78410385189066e-07	0.362962962962904	1
ENSG00000127603.23	MACF1	1	39128430	1_25	0	0.00962966850844693	6.021483884275	9.67107989634633e-07	0.595588235294188	1
ENSG00000183682.7	BMP8A	1	39554348	1_25	0	0.0406877177341443	19.4330328187457	1.31875469761243e-05	-1.97230654585914	2
ENSG00000090621.13	PABPC4	1	39554348	1_25	0	0.0123699348421895	8.34192393368051	1.72105101186065e-06	0.993670886076397	1
ENSG00000163909.7	HEYL	1	39640423	1_25	0	0.00926670901334858	5.66568810009345	8.75665610086525e-07	-0.495745738318282	2
ENSG00000084072.16	PPIE	1	39739151	1_25	0	0.0358916511420577	18.2576883229807	1.09294757901303e-05	-1.96899224806161	1
ENSG00000116985.11	BMP8B	1	39787880	1_25	0	0.0349652784037909	18.0129215546586	1.05046419437978e-05	-1.94246562462234	2
ENSG00000043514.15	TRIT1	1	39880989	1_25	0	0.00845627143377426	4.81836023337156	6.79576396402318e-07	0.208466935680715	3
ENSG00000131236.16	CAP1	1	40039999	1_25	0	0.0266983579589151	15.4930003518773	6.89890536971526e-06	-1.71501950550828	2
ENSG00000131238.16	PPT1	1	40094786	1_25	0	0.0189184581028873	12.2859759950864	3.87664029414616e-06	1.50862908571702	3
ENSG00000084073.8	ZMPSTE24	1	40257946	1_25	0	0.0106631687795206	6.96578819674792	1.23884409200453e-06	-0.796208530805541	1
ENSG00000049089.13	COL9A2	1	40318226	1_25	0	0.00885324228798878	5.24305562396989	7.74188864826586e-07	-0.372549019607961	1
ENSG00000187815.9	ZFP69	1	40476891	1_25	0	0.00842497176915458	4.78404114742485	6.72238631177815e-07	-0.337423312883219	1
ENSG00000164002.11	EXO5	1	40506722	1_25	0	0.118805529730172	29.6269272370441	5.87061191299479e-05	-3.27254794307901	3
ENSG00000117010.15	ZNF684	1	40531781	1_25	0	0.00849206243301104	4.85746676591701	6.87991578004961e-07	-0.363643819630354	2
ENSG00000117016.9	RIMS3	1	40664752	1_25	0	0.0142650980193725	9.66398035508923	2.29927493074434e-06	1.20000000000018	1
ENSG00000066136.20	NFYC	1	40690819	1_25	0	0.011124688288183	7.35845527594159	1.3653205001482e-06	1.11538461538447	1
ENSG00000179862.6	CITED4	1	40860299	1_25	0	0.00828585929751435	4.62991575048505	6.3983905912345e-07	-0.051142618627389	2
ENSG00000171790.15	SLFNL1	1	41023232	1_25	0	0.0465483148092097	20.6969556972141	1.60683224541953e-05	-2.2623260498609	2
ENSG00000010803.16	SCMH1	1	41234186	1_25	0	0.00861764683746358	4.99327390424027	7.17685525784572e-07	-0.0916217075726576	3
ENSG00000198815.8	FOXJ3	1	42335341	1_26	0	0.0325166499018111	9.10022048930082	4.93534839434733e-06	1.23389830508526	1
ENSG00000117385.15	P3H1	1	42766833	1_26	0	0.0336060064219909	9.81724186135997	5.50258173422788e-06	1.77486486231551	2
ENSG00000164008.14	C1orf50	1	42767127	1_26	0	0.0214666783925161	5.31534029015247	1.90307554673326e-06	0.899558991880296	2
ENSG00000066185.12	ZMYND12	1	42453835	1_26	0	0.0279840171240203	7.71992119374199	3.60315570962128e-06	-1.20008858416843	2
ENSG00000186409.14	CCDC30	1	42463459	1_26	0	0.0224956304239621	5.75563861987699	2.15949295739674e-06	-0.914062500000242	1
ENSG00000065978.18	YBX1	1	42684427	1_26	0	0.0825990822105502	17.8053806396242	2.4529381043789e-05	-2.04117647058789	1
ENSG00000164007.10	CLDN19	1	42740306	1_26	0	0.0278644442218116	7.56290084970845	3.51478607805248e-06	-0.820740740740577	1
ENSG00000274386.5	TMEM269	1	42785273	1_26	0	0.0281091815313514	7.7127539922616	3.61591143778269e-06	0.918968692449177	1
ENSG00000177868.11	SVBP	1	42799864	1_26	0	0.0238686219243093	6.09060514979888	2.42464352137033e-06	0.470059233567677	3
ENSG00000164010.13	ERMAP	1	42816759	1_26	0	0.0210207786885189	4.98075703504386	1.74624132853446e-06	-0.42774081563736	3
ENSG00000117394.20	SLC2A1	1	42959206	1_26	0	0.0332751924833791	9.1998311448287	5.10576166517272e-06	-1.05194231863361	2
ENSG00000066056.13	TIE1	1	43294399	1_27	0	0.0345692407848068	11.8482637971816	6.83132051448004e-06	1.39393939393969	1
ENSG00000117400.16	MPL	1	43337449	1_27	0	0.0338138680752697	11.6516063241025	6.57114063592541e-06	1.3937007874019	1
ENSG00000117399.13	CDC20	1	43359194	1_27	0	0.0154678369608274	4.67844948004765	1.20695654864061e-06	-0.0535726507534942	2
ENSG00000066322.14	ELOVL1	1	43367735	1_27	0	0.0666336782027709	18.3115030346493	2.03506312960936e-05	2.03326403326423	1
ENSG00000159479.16	MED8	1	43384802	1_27	0	0.0538816236997863	15.9431810690535	1.43276762169604e-05	1.73156513863803	2
ENSG00000198198.15	SZT2	1	43384246	1_27	0	0.016086174065154	5.03890312748107	1.35191341805143e-06	0.27037402293008	2
ENSG00000066135.12	KDM4A	1	43649302	1_27	0	0.0153925814250488	4.63393019230498	1.18965504950292e-06	0.0517241379310329	1
ENSG00000126091.19	ST3GAL3	1	43712399	1_27	0	0.0177821625791527	5.98560673545726	1.77522277807049e-06	0.679100289227905	3
ENSG00000117407.16	ARTN	1	43933936	1_27	0	0.016497369980803	5.2453025162668	1.44326260940491e-06	0.354424876982342	2
ENSG00000117408.10	IPO13	1	43947230	1_27	0	0.0172860780878241	5.70323553168378	1.64428798562201e-06	0.570301141732801	2
ENSG00000132768.13	DPH2	1	43973302	1_27	0	0.0155750179441013	4.75901078257392	1.23624728279868e-06	-0.251456146157603	2
ENSG00000117410.13	ATP6V0B	1	43974045	1_27	0	0.0167753595160439	5.44415581669602	1.52321949207661e-06	-0.527587478371741	2
ENSG00000117411.16	B4GALT2	1	43976849	1_27	0	0.0153623141472117	4.61494791813479	1.18245208551808e-06	0.0308641975308639	1
ENSG00000159214.12	CCDC24	1	43991070	1_27	0	0.0247381688583705	9.03002552748888	3.72577507704548e-06	1.08196721311462	1
ENSG00000196517.11	SLC6A9	1	44031577	1_27	0	0.0219931450425228	7.79142109784471	2.85801248048219e-06	-0.744525547445225	1
ENSG00000178028.13	DMAP1	1	44220650	1_27	0	0.0204931887555145	7.43905493040255	2.54265485016562e-06	-1.06617647058802	1
ENSG00000117419.14	ERI3	1	44354576	1_27	0	0.0210786231113183	7.70680218550515	2.70942139636318e-06	1.10218978102179	1
ENSG00000198520.10	C1orf228	1	44674693	1_28	0	0.0180202070930887	4.73979150157684	1.42455467145582e-06	-0.497016307906809	2
ENSG00000142945.12	KIF2C	1	44739744	1_28	0	0.0455748165549694	13.1416248656845	9.98927802404716e-06	1.32665639445209	1
ENSG00000142937.11	RPS8	1	44775441	1_28	0	0.0392945316910265	12.0562906614996	7.90143428581355e-06	-2.0948709324287	3
ENSG00000188396.3	TCTEX1D4	1	44806240	1_28	0	0.0325769798191775	10.5492310642285	5.73180925475278e-06	-2.12962962962928	1
ENSG00000222009.8	BTBD19	1	44808328	1_28	0	0.0182790298174511	4.9534960366714	1.51016731582538e-06	-0.355421686746801	1
ENSG00000070785.16	EIF2B3	1	44990625	1_28	0	0.0200838512459304	6.00587571120121	2.01179369190106e-06	0.695121951219745	1
ENSG00000126107.14	HECTD3	1	45010991	1_28	0	0.0283039287901152	9.20291378289792	4.34442377658509e-06	-2.10563380281627	1
ENSG00000126088.13	UROD	1	45012003	1_28	0	0.030877505437612	10.0443904080131	5.17280249913976e-06	-2.197183098592	1
ENSG00000162415.6	ZSWIM5	1	45285956	1_28	0	0.032603077963396	13.0199813743483	7.07993174825027e-06	-2.95036513985747	2
ENSG00000132781.17	MUTYH	1	45341261	1_28	0	0.0282512424939173	9.07628643101047	4.27667109606431e-06	-1.50000000000083	1
ENSG00000132773.11	TOE1	1	45340760	1_28	0	0.0286883835853126	8.23843946443448	3.94195025601804e-06	0.270833333333419	1
ENSG00000280670.2	CCDC163	1	45499668	1_28	0	0.0231728059155506	6.56310560905259	2.53657742184961e-06	-0.244274809160225	1
ENSG00000132763.14	MMACHC	1	45500626	1_28	0	0.0337124387185136	9.43099120015508	5.30282890888585e-06	0.358108108108214	1
ENSG00000117448.13	AKR1A1	1	45550079	1_28	0	0.0752676698513587	17.0644554468678	2.14220491146666e-05	2.20227817066114	3
ENSG00000132780.16	NASP	1	45583288	1_28	0	0.018489875155824	4.89087556662268	1.50827557465389e-06	0.409090909091001	1
ENSG00000159588.14	CCDC17	1	45624542	1_28	0	0.0294385538997874	11.0979793039779	5.44904618174489e-06	2.57258064516149	1
ENSG00000159592.10	GPBP1L1	1	45687876	1_28	0	0.0366244796383234	12.1910845338437	7.44687237985286e-06	-2.64021572684128	2
ENSG00000159596.6	TMEM69	1	45685133	1_28	0	0.0576613491831401	16.3125211165824	1.5687942628227e-05	2.84640024504297	3
ENSG00000197429.10	IPP	1	45745779	1_28	0	0.0319967253384198	10.7071884608088	5.71401118013238e-06	-2.36980406195012	3
ENSG00000086015.20	MAST2	1	45787045	1_28	0	0.0183489497558927	4.77715708145929	1.46197800529886e-06	0.296691420775059	2
ENSG00000117461.14	PIK3R3	1	46132597	1_28	0	0.0204811036938549	7.23173773923811	2.47033658328635e-06	-1.80086697654879	2
ENSG00000117472.9	TSPAN1	1	46174930	1_28	0	0.020627678560682	5.90022141723119	2.02991928934898e-06	0.738865843474714	2
ENSG00000085998.13	POMGNT1	1	46171216	1_28	0	0.0234319976806525	6.63417793688234	2.59272548710014e-06	-0.65972222222229	1
ENSG00000171357.5	LURAP1	1	46201118	1_28	0	0.0359171021607657	11.6485104668881	6.97801325049566e-06	-2.02923976608171	1
ENSG00000085999.11	RAD54L	1	46169506	1_28	0	0.0269901923147834	8.90900391821453	4.01046965468201e-06	-1.02552440845553	2
ENSG00000173660.11	UQCRH	1	46309111	1_28	0	0.0200632917943678	5.50755895214483	1.84298351037517e-06	0.219512195121851	1
ENSG00000117480.15	FAAH	1	46394565	1_28	0	0.060759244802959	16.8360187515689	1.70612903386391e-05	-2.6448665263955	2
ENSG00000079277.19	MKNK1	1	46616841	1_29	0	0.0157980341601601	4.73877544332697	1.24861711444881e-06	-0.337931034482853	1
ENSG00000123472.12	ATPAF1	1	46664922	1_29	0	0.0157678740538544	4.72103335958245	1.24156744696935e-06	-0.342667135994929	2
ENSG00000159658.10	EFCAB14	1	46716811	1_29	0	0.01629751477193	5.02777104858576	1.36664898067296e-06	0.107154793309075	3
ENSG00000142973.13	CYP4B1	1	46742325	1_29	0	0.0174838362070181	5.68046298218556	1.65645853462585e-06	-0.585301654189091	2
ENSG00000186160.4	CYP4Z1	1	47066942	1_29	0	0.0358468757158905	12.3734107577811	7.39777036235705e-06	-1.64122137404588	1
ENSG00000162365.11	CYP4A22	1	47131083	1_29	0	0.0155863271038829	4.61350965414587	1.19932068926796e-06	-0.197125233839332	2
ENSG00000162366.7	PDZK1IP1	1	47180323	1_29	0	0.0169606876475982	5.39824684838566	1.527060704173e-06	0.48040751458556	2
ENSG00000162367.11	TAL1	1	47230909	1_29	0	0.0188402602917461	6.37484270729792	2.00316386617796e-06	0.814721345099166	2
ENSG00000123473.15	STIL	1	47404599	1_29	0	0.0521086956943128	15.8864910415269	1.38069671153218e-05	2.02255639097793	1
ENSG00000162368.13	CMPK1	1	47333967	1_29	0	0.0430818486384062	14.0969779241135	1.01293238351754e-05	-1.82266643288641	2
ENSG00000186790.5	FOXE3	1	47416825	1_29	0	0.0457369996881083	14.658805340925	1.11821768151496e-05	1.93749999999964	1
ENSG00000186564.5	FOXD2	1	47434787	1_29	0	0.0161525522516442	4.94482560054387	1.33214727034463e-06	-0.164502164502271	1
ENSG00000269113.3	TRABD2B	1	47934726	1_30	0	0.0200375330234024	7.17941792696545	2.39934993079002e-06	0.784633729283126	2
ENSG00000117834.12	SLC5A9	1	48212526	1_30	0	0.0421248168175473	14.1178132240406	9.9189468440225e-06	1.61657563213425	3
ENSG00000132122.11	SPATA6	1	48472019	1_30	0	0.0201028453043248	7.2096920166945	2.41732113520415e-06	-0.888888888888986	1
ENSG00000162373.12	BEND5	1	48764313	1_31	0	0.0351934998650751	14.7604453635031	8.66407144968719e-06	2.13664542644703	2
ENSG00000185104.19	FAF1	1	50882742	1_32	0	0.0165262354437292	6.506273688395	1.79335541864597e-06	0.69282272443049	2
ENSG00000123080.10	CDKN2C	1	50958107	1_32	0	0.0141318676685338	5.05354501288279	1.19112079288554e-06	0.2672811059909	1
ENSG00000123091.4	RNF11	1	51236170	1_32	0	0.013497669567635	4.62759302063094	1.0417752970624e-06	-0.00884955752212274	1
ENSG00000085831.15	TTC39A	1	51331971	1_33	0	0.0254277551668098	9.75435902340948	4.13682227356969e-06	-1.33646832250532	2
ENSG00000085832.16	EPS15	1	51518880	1_33	0	0.014692554374646	4.65390973682591	1.14044768522456e-06	0.274524757510855	2
ENSG00000117859.18	OSBPL9	1	51577175	1_33	0	0.0448145404953039	15.0551485829861	1.12528906688968e-05	2.27500000000088	1
ENSG00000198841.3	KTI12	1	52034079	1_33	0	0.0186479701291021	6.86800596712521	2.1361037096827e-06	-0.972676985290779	2
ENSG00000157077.14	ZFYVE9	1	52142437	1_33	0	0.0806092281390239	20.6111693696618	2.77107002340199e-05	2.06143344710005	1
ENSG00000154222.14	CC2D1B	1	52352516	1_33	0	0.0159431848809426	5.4122224409268	1.43916578535421e-06	0.574803149606248	1
ENSG00000085840.12	ORC1	1	52400660	1_33	0	0.0462712795920052	15.356598716589	1.18513179911856e-05	-1.88571428571498	1
ENSG00000134748.12	PRPF38A	1	52424219	1_33	0	0.0273673138190141	10.4397716079226	4.76522350672734e-06	-1.46520146520072	1
ENSG00000116157.5	GPX7	1	52602734	1_33	0	0.0280254921345389	10.6615355797108	4.98348452276284e-06	-1.51019443576404	2
ENSG00000182183.14	FAM159A	1	52632940	1_33	0	0.0146431209264731	4.62263458099694	1.12897238301507e-06	-0.274647887323935	1
ENSG00000162377.5	COA7	1	52610744	1_33	0	0.0157078443968106	5.27413955175871	1.38174630828911e-06	-0.426829268292725	1
ENSG00000162378.12	ZYG11B	1	52724987	1_33	0	0.0174422597362169	6.24686149873451	1.81729207260371e-06	-0.563739376770381	1
ENSG00000121310.16	ECHDC2	1	52923075	1_33	0	0.0201784446336997	7.60143416641833	2.55825205503587e-06	1.00831130320697	3
ENSG00000116171.17	SCP2	1	52926925	1_33	0	0.0169764620381949	5.99539693181124	1.69756039189425e-06	-0.562655987552094	2
ENSG00000174348.13	PODN	1	53061947	1_33	0	0.0487378098485169	15.8452198409522	1.28802527080454e-05	1.77483443708681	1
ENSG00000162383.11	SLC1A7	1	53142966	1_33	0	0.0211815178149276	8.0527685806835	2.84486984257446e-06	1.02290076335883	1
ENSG00000157184.6	CPT2	1	53196294	1_33	0	0.0254072161526585	9.74681244805692	4.13028288051778e-06	1.25599999999978	1
ENSG00000162384.13	C1orf123	1	53211891	1_33	0	0.0321452748154889	11.9423968974589	6.40278249786444e-06	1.49787879302307	2
ENSG00000157193.15	LRP8	1	53327576	1_33	0	0.0586089602550703	17.5847590257681	1.71893931123344e-05	1.89413572666301	2
ENSG00000174332.5	GLIS1	1	53737935	1_33	0	0.0292680394850093	11.0664329684483	5.40208477873732e-06	1.42081447963872	1
ENSG00000058804.11	NDC1	1	53842958	1_34	0	0.0104865178072829	4.62537658607019	8.08981335544047e-07	-0.0419354838709613	1
ENSG00000058799.14	YIPF1	1	53889535	1_34	0	0.0121122314941741	5.94390549930877	1.20075986769055e-06	-0.549376224635255	2
ENSG00000116209.11	TMEM59	1	54047459	1_34	0	0.0159535220833369	8.4925087718845	2.259709896012e-06	0.957746478873298	1
ENSG00000116205.12	TCEANC2	1	54056634	1_34	0	0.0122802153138557	6.0864723842286	1.24661326250753e-06	0.624434698681116	3
ENSG00000116221.15	MRPL37	1	54183963	1_34	0	0.0158833014037236	8.44158376446227	2.23627298323355e-06	-0.954417060086719	4
ENSG00000215883.10	CYB5RL	1	54154524	1_34	0	0.0366762980113999	16.2690299557039	9.95192873245473e-06	1.71522843336474	2
ENSG00000157216.15	SSBP3	1	54413433	1_34	0	0.0200324868922536	10.407153878874	3.47717820545073e-06	-1.44069492165386	2
ENSG00000162390.17	ACOT11	1	54543040	1_34	0	0.0191060317185017	10.2274685322643	3.25910799702153e-06	1.13664596273304	1
ENSG00000162391.11	FAM151A	1	54606004	1_34	0	0.0105497486559932	4.67662306869914	8.22876360284797e-07	0.16176470588227	1
ENSG00000184313.19	MROH7	1	54543576	1_34	0	0.0114050147714295	5.45050031833239	1.03679364615078e-06	0.459672420547382	3
ENSG00000243725.6	TTC4	1	54709146	1_34	0	0.0104746758192328	4.61541819096116	8.06328023758828e-07	0.00966183574879697	1
ENSG00000162396.5	PARS2	1	54764778	1_34	0	0.0128895847339572	6.50238554966448	1.39788597687108e-06	-0.697432810919027	2
ENSG00000116133.11	DHCR24	1	54887670	1_34	0	0.0104825327517343	4.61998073776358	8.0773053014641e-07	-0.0470185878933232	2
ENSG00000143001.4	TMEM61	1	54980998	1_34	0	0.0104741949411811	4.61886515306455	8.06893173778314e-07	-0.0909090909091009	1
ENSG00000187889.12	C1orf168	1	56786821	1_36	0	0.0179183826489684	5.16887931111063	1.54473968615535e-06	-0.37179598680798	2
ENSG00000162600.11	OMA1	1	58539515	1_37	0	0.0154925941145363	4.74086028364725	1.22501499621849e-06	-0.166369509732174	2
ENSG00000184292.6	TACSTD2	1	58577781	1_37	0	0.0166328071441251	5.4002690411177	1.49810086374068e-06	-0.532374100719541	1
ENSG00000162601.9	MYSM1	1	58722045	1_37	0	0.018727079900217	6.50218937636682	2.03090581546047e-06	0.646914192905857	2
ENSG00000134709.10	HOOK1	1	59757660	1_38	0	0.049891481852359	14.9358706057978	1.24284523454866e-05	1.58365666566865	2
ENSG00000134716.9	CYP2J2	1	59926274	1_38	0	0.0182715911464745	5.54891489626078	1.69100362411493e-06	-0.506849315068563	1
ENSG00000162604.12	TM2D1	1	61723869	1_39	0	0.0143852963347895	5.59725991970784	1.3429331455516e-06	0.539473684210486	1
ENSG00000132849.19	PATJ	1	61872135	1_39	0	0.0148277507141606	5.87838794007562	1.45376304645945e-06	0.555555555555503	1
ENSG00000162607.12	USP1	1	62436136	1_39	0	0.0212571676282936	9.22543718884367	3.2707884778682e-06	-1.373840895623	2
ENSG00000116641.17	DOCK7	1	62688195	1_39	0	0.02007574027231	8.69346885220592	2.91088317864975e-06	1.11417322834701	1
ENSG00000125703.14	ATG4C	1	62784304	1_39	0	0.0567703175001831	18.4220461137837	1.74429242103927e-05	-2.53598750963753	2
ENSG00000187140.5	FOXD3	1	63099482	1_41	0	0.0113469662118337	9.62871489932703	1.82225099031045e-06	-1.17272727272676	1
ENSG00000088035.15	ALG6	1	63367779	1_41	0	0.0157323466602154	12.6596513822649	3.32181436935248e-06	-1.45814977973577	1
ENSG00000142856.16	ITGB3BP	1	63593973	1_41	0	0.0281046658086408	18.0589063004454	8.46505873281812e-06	-1.88425546270773	2
ENSG00000079739.15	PGM1	1	63609485	1_41	0	0.0079740118976368	6.36177133264968	8.46087033984243e-07	-0.636055638822736	2
ENSG00000158966.13	CACHD1	1	64467641	1_41	0	0.0153260983835889	12.416784369306	3.17395564907838e-06	1.38452928378271	2
ENSG00000162437.14	RAVER2	1	64745289	1_41	0	0.0125279985351894	10.5465849062234	2.20370599356901e-06	1.24713958810157	1
ENSG00000162434.11	JAK1	1	64948783	1_41	0	0.00664465648878676	4.67434336475369	5.18028019571158e-07	0.1754144573756	2
ENSG00000162433.14	AK4	1	65147235	1_41	0	0.00677557001839613	4.85481883857076	5.48629267097499e-07	0.217172419380826	2
ENSG00000213625.8	LEPROT	1	65467698	1_41	0	0.0107832214730089	9.15649398759614	1.6467885748874e-06	1.08527131783003	1
ENSG00000152760.9	TCTEX1D1	1	66752321	1_42	0	7.30079216970658e-07	47.3441668431712	5.76496360007849e-10	-3.60228181499615	2
ENSG00000081985.10	IL12RB2	1	67307648	1_42	0	1.49075977118329e-08	9.19122955323321	2.28529033568575e-12	0.608643183394801	3
ENSG00000116717.11	GADD45A	1	67684588	1_42	0	1.2720635877983e-08	7.30514512506138	1.54987893276395e-12	1.25000000000012	1
ENSG00000172380.5	GNG12	1	67832765	1_42	0	1.21630320260024e-08	7.9043143127615	1.60348963640121e-12	1.57664233576727	1
ENSG00000033122.18	LRRC7	1	69427282	1_44	0	0.020844831708687	4.84726438489614	1.68521457629088e-06	-0.357142857142881	1
ENSG00000118454.12	ANKRD13C	1	70355197	1_44	0	0.0210888012848227	4.95552854755987	1.74301844323025e-06	0.438914027149333	1
ENSG00000197568.13	HHLA3	1	70354325	1_44	0	0.0231465938706206	5.82220256409178	2.24768014049266e-06	0.757193605235792	2
ENSG00000116761.11	CTH	1	70411075	1_44	0	0.0716670855779887	16.434844333487	1.9644701958219e-05	-1.9685039370078	1
ENSG00000050628.20	PTGER3	1	71047606	1_45	0	0.0131777222120008	4.616421399299	1.01462579537833e-06	0.131944444444441	1
ENSG00000132485.13	ZRANB2	1	71081716	1_45	0	0.0144910551536962	5.49777802454999	1.32876235596399e-06	0.506787330316491	1
ENSG00000172260.14	NEGR1	1	72282986	1_46	0	0.0212585618468835	6.71586213479309	2.38119936867492e-06	0.937499999999996	1
ENSG00000254685.6	FPGT	1	74198465	1_47	0	0.024340499097769	6.39630907553024	2.59668354457354e-06	0.764227642276228	1
ENSG00000116783.14	TNNI3K	1	74235423	1_47	0	0.0208134291415477	4.93886934668136	1.71447549387919e-06	-0.309311542347058	3
ENSG00000116791.13	CRYZ	1	74702349	1_47	0	0.0241331237698728	6.31659143050299	2.54247348593236e-06	-0.781770038309017	5
ENSG00000162623.15	TYW3	1	74733103	1_47	0	0.0274639815248543	7.52190430431922	3.44549328427948e-06	-0.883262472121132	3
ENSG00000137968.16	SLC44A5	1	75399340	1_47	0	0.0236579826606831	6.13135912981872	2.41932698399974e-06	-0.658396266484883	2
ENSG00000117054.13	ACADM	1	75724060	1_47	0	0.0220242403300676	5.46507227730579	2.0075064672444e-06	-0.626768225311608	2
ENSG00000137955.15	RABGGTB	1	75779738	1_47	0	0.0201301742519054	4.62837352294387	1.55394642026395e-06	0.0754517197818642	2
ENSG00000057468.6	MSH4	1	75779738	1_47	0	0.0210269655689405	5.03383767809915	1.76537070795781e-06	-0.313788877143437	3
ENSG00000142892.14	PIGK	1	77219998	1_48	0	0.0139618753241082	8.05510049062194	1.87574943331431e-06	1.02512562814024	1
ENSG00000077254.14	USP33	1	77760195	1_48	0	0.0128518935160146	7.28673265246956	1.56192458143679e-06	1.06428571428566	1
ENSG00000180488.14	MIGA1	1	77784081	1_48	0	0.0103973594745749	5.32234098724865	9.22966334050871e-07	-0.491694352159586	1
ENSG00000162614.18	NEXN	1	77888397	1_48	0	0.026713461172389	14.0887668741083	6.27716074617363e-06	-1.73558666120632	2
ENSG00000162613.16	FUBP1	1	77979478	1_48	0	0.0181330877081451	10.4822968065992	3.17021210829215e-06	1.42144177449189	1
ENSG00000162616.8	DNAJB4	1	77995251	1_48	0	0.0134155639405799	7.68474807427439	1.71948611767894e-06	-0.889610389609975	1
ENSG00000122420.9	PTGFR	1	78303482	1_48	0	0.0255054483609141	13.6572740055979	5.80974526578434e-06	-1.75999999999992	1
ENSG00000162618.13	ADGRL4	1	79006491	1_48	0	0.0108290343696927	5.69922196098518	1.02935554640853e-06	0.450371705159507	3
ENSG00000137941.16	TTLL7	1	83998735	1_51	0	0.0286235326972455	9.45777923095764	4.51515341095528e-06	-1.19419540139832	2
ENSG00000142875.19	PRKACB	1	84077863	1_51	0	0.0197945990240004	6.02201576198974	1.98814796145233e-06	-0.629139072847866	1
ENSG00000203943.8	SAMD13	1	84298566	1_51	0	0.0184598276856524	5.37296298176333	1.65425172715013e-06	-0.434978156886072	2
ENSG00000117133.10	RPF1	1	84479257	1_52	0	0.060909897664539	14.1963757357203	1.44219989871086e-05	-1.69653061423158	2
ENSG00000174021.10	GNG5	1	84507428	1_52	0	0.0255097902147071	6.03180556348587	2.56634078657084e-06	-0.586566897157799	2
ENSG00000117151.12	CTBS	1	84569564	1_52	0	0.026660089515535	6.44303395391671	2.86491755696667e-06	0.793172506537431	4
ENSG00000117155.16	SSX2IP	1	84690036	1_52	0	0.0225515223613382	4.88354589309486	1.83683964192255e-06	0.278273027816912	2
ENSG00000153898.12	MCOLN2	1	84999053	1_52	0	0.022494083544793	4.85980265079593	1.82325344560619e-06	-0.352941176470714	1
ENSG00000055732.12	MCOLN3	1	85048599	1_52	0	0.02732621627944	6.67322027822703	3.04141068771247e-06	-0.815689497050639	2
ENSG00000162642.13	C1orf52	1	85265637	1_52	0	0.0369890018478628	9.50305510475574	5.86267696566126e-06	1.11678832116796	1
ENSG00000142867.12	BCL10	1	85277178	1_52	0	0.0236079673521364	5.30987526861506	2.09075440708142e-06	0.434782608695926	1
ENSG00000153904.18	DDAH1	1	85418408	1_52	0	0.0219554105439865	4.63416530642597	1.69696618962392e-06	0.0559350823760523	2
ENSG00000117174.10	ZNHIT6	1	85708549	1_52	0	0.0235601454157652	5.29098869488579	2.07909773745649e-06	0.467534722430033	2
ENSG00000171502.14	COL24A1	1	86000112	1_53	0	0.0254572820048754	6.02261099412773	2.55715440204101e-06	0.758744123038438	2
ENSG00000122417.15	ODF2L	1	86396707	1_53	0	0.0224220389014845	4.83995020121331	1.80998968749024e-06	-0.32558139534887	1
ENSG00000097033.14	SH3GLB1	1	86708280	1_53	0	0.0226524207532687	4.93512287719751	1.86454425477192e-06	0.236697247706367	1
ENSG00000183291.15	SELENOF	1	86913954	1_53	0	0.0350356297398441	9.00511411051669	5.26210190204827e-06	-1.14693877551077	1
ENSG00000153936.16	HS2ST1	1	86914303	1_53	0	0.0252826794660969	5.95847718574121	2.5125718230256e-06	0.879120879120952	1
ENSG00000065243.19	PKN2	1	88663400	1_54	0	0.0552084044971254	16.6545633042479	1.53355215842003e-05	-1.60759335279091	2
ENSG00000137947.11	GTF2B	1	88890014	1_54	0	0.0158173488033533	4.97310867465919	1.31196348289718e-06	0.406521739130392	1
ENSG00000137944.17	KYAT3	1	88969840	1_54	0	0.0609185590861477	17.5845190507122	1.78665303933202e-05	-2.48387096774157	1
ENSG00000117226.11	GBP3	1	89015900	1_54	0	0.0432378024437604	14.3538454008086	1.03512305777214e-05	-2.06730605216477	2
ENSG00000162645.12	GBP2	1	89150019	1_54	0	0.0324419365187684	11.6626666122766	6.31051403297425e-06	1.689393939393	1
ENSG00000154451.14	GBP5	1	89272549	1_54	0	0.0235868917793889	8.68853715445543	3.41804269031706e-06	-1.21259842519692	1
ENSG00000197147.13	LRRC8B	1	89525212	1_54	0	0.0182835863640237	6.31906580437447	1.92696741621878e-06	-0.574355526376967	2
ENSG00000171488.14	LRRC8C	1	89633156	1_55	0	0.020508064586354	4.69329105386808	1.60532241531905e-06	-0.166776623124329	2
ENSG00000171492.14	LRRC8D	1	89895984	1_55	0	0.0219881466015485	5.34172707036299	1.95898190250682e-06	0.42675159235658	1
ENSG00000122482.20	ZNF644	1	91010263	1_55	0	0.0748285803852207	16.842791280319	2.10204339982128e-05	-2.30386740331494	1
ENSG00000162669.15	HFM1	1	91404853	1_55	0	0.0526365177581607	13.5112914138512	1.18616230038338e-05	-1.74675324675326	1
ENSG00000097046.12	CDC7	1	91500849	1_57	0	0.00534991317392186	4.81528981055587	4.29664299310248e-07	-0.257910122556223	2
ENSG00000172031.6	EPHX4	1	92029879	1_57	0	0.00737245947917586	7.850802252454	9.65353861688205e-07	-1.09057971014534	1
ENSG00000230667.5	SETSIP	1	92066426	1_57	0	0.00526266909398399	4.65781679260479	4.08835473420633e-07	0.00804289544236243	1
ENSG00000284413.1	BTBD8	1	92080411	1_57	0	0.082678148628338	29.9599977700389	4.13135605273104e-05	2.96511627907023	1
ENSG00000174842.16	GLMN	1	92299545	1_57	0	0.0753701019249994	28.3620239752328	3.5653028634064e-05	-3.22580645161345	1
ENSG00000122484.8	RPAP2	1	92299545	1_57	0	0.0753701019249994	28.3620239752327	3.56530286340638e-05	-3.22580645161345	1
ENSG00000162676.11	GFI1	1	92484758	1_57	0	0.0103331977020489	10.8681276824625	1.87305088636849e-06	1.40399385560747	1
ENSG00000067208.14	EVI5	1	92792062	1_57	0	0.00579968902418937	5.92378785579078	5.73012782641828e-07	-1.22143597096973	2
ENSG00000154511.11	FAM69A	1	92960610	1_57	0	0.00768847071872048	8.09168015376225	1.03762106055094e-06	-0.773700305810688	1
ENSG00000143033.17	MTF2	1	93061967	1_57	0	0.00546173471256239	5.10353458535617	4.64902380065755e-07	0.631020486110781	2
ENSG00000117500.12	TMED5	1	93180650	1_57	1	0.223294294579573	24.2396135381904	9.02741532413512e-05	4.45384615384711	1
ENSG00000122483.17	CCDC18	1	93179181	1_57	0	0.0057242006957946	6.49946740921191	6.20515633972766e-07	-1.32197803141921	2
ENSG00000137942.16	FNBP1L	1	93448824	1_57	0	0.0116868250603346	14.6430973205708	2.85423414658781e-06	-2.29664771953034	2
ENSG00000137936.16	BCAR3	1	93847808	1_57	0	0.00854877433804735	8.65070720737498	1.23343302333953e-06	-0.736625514403327	1
ENSG00000067334.13	DNTTIP2	1	93879160	1_57	0	0.00682264776320196	6.97361253327126	7.93543738872197e-07	-0.723994084851087	2
ENSG00000023909.9	GCLM	1	93909753	1_57	0	0.00567511308688362	5.22009122872428	4.94097570706666e-07	-0.117648157644394	2
ENSG00000137962.12	ARHGAP29	1	94275736	1_58	0	0.0362618745165297	11.1710102260867	6.75620479745861e-06	-1.51351351351397	1
ENSG00000117528.11	ABCD3	1	94411329	1_58	0	0.0523645275417748	14.6226312869058	1.27709388187601e-05	-1.60719640179938	1
ENSG00000143036.16	SLC44A3	1	94820196	1_58	0	0.0270309893186926	8.42576868121842	3.79867010063528e-06	1.13861386138648	1
ENSG00000117519.15	CNN3	1	94927642	1_58	0	0.0229039108801882	6.88178085937671	2.62887895492018e-06	0.700000000000192	1
ENSG00000172339.9	ALG14	1	95073027	1_58	0	0.0235378936191906	7.13605967793548	2.80147128040831e-06	0.904811745057581	2
ENSG00000152078.9	TMEM56	1	95118216	1_58	0	0.0569541450213427	15.4154328730098	1.46433744085957e-05	1.81538461538441	1
ENSG00000122481.16	RWDD3	1	95231973	1_58	0	0.0203309073431062	5.77276079534439	1.95749395139955e-06	0.529213161815395	2
ENSG00000117569.18	PTBP2	1	96621848	1_59	0	0.02533830217358	5.56173831808814	2.35043458001728e-06	-0.579871501165423	3
ENSG00000188641.12	DPYD	1	97642515	1_60	0	0.0211930082157831	5.02849276182409	1.7774219593099e-06	-0.310588235294222	1
ENSG00000162627.16	SNX7	1	98661649	1_60	0	0.0311711185453176	8.62548145398265	4.48431217226565e-06	-1.0671462829738	1
ENSG00000099260.10	PALMD	1	99651294	1_61	0	0.0148916355202084	4.74711402690385	1.17904985008458e-06	0.0859375000000298	1
ENSG00000156869.12	FRRS1	1	99787547	1_61	0	0.0223523752012598	8.32510817614755	3.1036566463353e-06	1.05223880597018	1
ENSG00000117620.14	SLC35A3	1	99969054	1_61	0	0.0582524002306327	17.3872269353781	1.68929016185013e-05	-2.14949764982366	3
ENSG00000156875.13	MFSD14A	1	100037134	1_61	0	0.0251697989961419	9.64802361088297	4.05021623823666e-06	-1.2204724409451	1
ENSG00000156876.9	SASS6	1	100132743	1_61	0	0.023052920338386	8.78209036221409	3.37663374626197e-06	1.16326530612203	1
ENSG00000122435.9	TRMT13	1	100138150	1_61	0	0.0346325592635808	12.514670841683	7.22876527492692e-06	-1.74247491638855	1
ENSG00000122477.12	LRRC39	1	100178174	1_61	0	0.0543565845325172	16.7086451848923	1.51479374287645e-05	-2.09714481603687	2
ENSG00000137992.14	DBT	1	100249898	1_61	0	0.0244681001515367	9.30112168448677	3.79573322377124e-06	-1.17261904761913	1
ENSG00000137996.12	RTCA	1	100274929	1_61	0	0.0669429145857403	18.7679807531008	2.09547397718639e-05	-2.00030121527027	2
ENSG00000079335.18	CDC14A	1	100414772	1_62	0	0.0517209573519882	16.5278176872736	1.42574604087081e-05	2.00775193798466	1
ENSG00000181656.6	GPR88	1	100538206	1_62	0	0.0210093251728375	8.09991230436773	2.83826227919891e-06	1.15322580645184	1
ENSG00000162692.10	VCAM1	1	100721765	1_62	0	0.0144565450974002	4.6267319779597	1.11557548731521e-06	0.111111111111144	1
ENSG00000162695.11	SLC30A7	1	100895622	1_62	0	0.0490518688268078	16.0286478823959	1.31133167669892e-05	-2.19521012408425	2
ENSG00000060718.20	COL11A1	1	103088208	1_64	0	0.024465249069301	7.71762867798366	3.14915202280385e-06	0.839035827436566	2
ENSG00000185946.15	RNPC3	1	103540130	1_65	0	0.0252897466817914	9.34963485203895	3.94365790442006e-06	1.09179233238796	3
ENSG00000240038.6	AMY2B	1	103554070	1_65	0	0.0277048952289753	10.2001968004859	4.71330092687077e-06	1.15753678440377	3
ENSG00000243480.7	AMY2A	1	103586151	1_65	0	0.0778583753320911	19.9260125069081	2.58753266613538e-05	-2.07476635513976	1
ENSG00000198890.7	PRMT6	1	107058247	1_66	0	0.0149692983469486	4.78742653513918	1.19526354084755e-06	0.303797468354362	1
ENSG00000134215.15	VAV3	1	107965542	1_67	0	0.0165776019396113	4.62606428123688	1.27906753509013e-06	0.116228659412462	2
ENSG00000121957.12	GPSM2	1	108875057	1_67	0	0.0191389862199893	5.96112125858104	1.90286067721313e-06	0.553191489361905	1
ENSG00000121940.15	CLCC1	1	108928038	1_67	0	0.0201973524366249	6.4616397695553	2.17669355945461e-06	-0.793472055237567	3
ENSG00000197780.9	TAF13	1	109075155	1_67	0	0.0248128337338073	8.37767394651563	3.4670485633194e-06	-1.18723343194173	2
ENSG00000215717.5	TMEM167B	1	109086886	1_67	0	0.0165552483925779	4.61353229932835	1.27388250216925e-06	-0.157635467980254	1
ENSG00000031698.12	SARS	1	109213564	1_67	0	0.0169966973827054	4.85796029313435	1.37714163483169e-06	-0.46069367755491	2
ENSG00000143126.7	CELSR2	1	109241026	1_67	0	0.0249018139410949	8.411038030009	3.49333862726216e-06	1.05600000000017	1
ENSG00000134222.16	PSRC1	1	109275325	1_67	0	0.0279254393714888	9.47965400996274	4.41522263151767e-06	-1.2622567467971	3
ENSG00000134243.11	SORT1	1	109397881	1_67	0	0.0246989580680435	8.33480505791192	3.43347733593548e-06	-1.09709356238579	2
ENSG00000143028.8	SYPL2	1	109465030	1_67	0	0.0626597932825388	17.068522127998	1.78379516683422e-05	1.98630136986393	1
ENSG00000162650.16	ATXN7L2	1	109483259	1_67	0	0.0175542388855969	5.15780832532146	1.5101055668031e-06	-0.444444444444574	1
ENSG00000174151.14	CYB561D1	1	109497688	1_67	0	0.0168697083945042	4.78829739801752	1.34725187735742e-06	-0.286764705882499	1
ENSG00000181754.6	AMIGO1	1	109509517	1_67	0	0.0236644605281912	7.93619516542974	3.13234113174999e-06	-0.890625000000132	1
ENSG00000156097.12	GPR61	1	109539929	1_67	0	0.0337127277551911	11.2390502805482	6.31951302325042e-06	1.45194805194755	1
ENSG00000065135.10	GNAI3	1	109548825	1_67	0	0.0222971541952806	7.38198204874852	2.74525396547091e-06	-0.748299319728001	1
ENSG00000168765.16	GSTM4	1	109575770	1_67	0	0.0165566312881327	4.61430836369849	1.27420321609658e-06	0.0805357311148234	6
ENSG00000213366.12	GSTM2	1	109571336	1_67	0	0.0182049885229998	5.49605885411435	1.66879077273518e-06	-0.489689094290993	5
ENSG00000134184.12	GSTM1	1	109589235	1_67	0	0.017868077157367	5.32246127147336	1.58617256810354e-06	0.41471662687115	7
ENSG00000134201.10	GSTM5	1	109709124	1_67	0	0.0548225304506284	15.8054414524366	1.44519288041735e-05	2.06636083924224	4
ENSG00000134202.10	GSTM3	1	109669671	1_67	0	0.177160929415827	27.1247523927858	8.0148211953235e-05	-2.93435600159352	3
ENSG00000184371.13	CSF1	1	109928142	1_69	0	0.00729383730135891	5.9045382713017	7.18293802066841e-07	0.603351955307295	1
ENSG00000143093.14	STRIP1	1	110034040	1_69	0	0.0292768408500671	18.6834931634283	9.1230991522092e-06	2.0080000000005	1
ENSG00000186150.4	UBL4B	1	110111717	1_69	0	0.00931086449359131	8.16988572095828	1.26872089790965e-06	0.931972789116012	1
ENSG00000197106.6	SLC6A17	1	110150641	1_69	0	0.00634540550954876	4.62633645195794	4.89617239209436e-07	0.0684931506849327	1
ENSG00000116396.14	KCNC4	1	110306583	1_69	0	0.00634672767282651	4.62731854136799	4.89823217263763e-07	0.118012422360258	1
ENSG00000162775.14	RBM15	1	110338323	1_69	0	0.0223392664985071	16.2361934840884	6.04941296533141e-06	-1.75200000000034	1
ENSG00000134248.13	LAMTOR5	1	110407655	1_69	0	0.0111137397793253	9.79602056621883	1.8158083867751e-06	1.15301633690168	2
ENSG00000177301.14	KCNA2	1	110606997	1_69	0	0.0190208462610439	14.7119693357492	4.66724664230161e-06	-1.67391304347814	1
ENSG00000121931.15	LRIF1	1	110964484	1_69	0	0.00667641522771467	5.0825427894487	5.6595837141596e-07	-0.433734939759183	1
ENSG00000156171.14	DRAM2	1	111139496	1_69	0	0.0509610563507833	23.5049007050659	1.99782272186805e-05	2.64492753623102	1
ENSG00000134255.13	CEPT1	1	111139496	1_69	0	0.00654064789704734	4.87997107948924	5.32351061239107e-07	0.472634909007559	2
ENSG00000064886.13	CHI3L2	1	111194776	1_69	0	0.0435552314989062	22.136113284027	1.60805833942961e-05	2.47014925373162	1
ENSG00000173947.13	PIFO	1	111306006	1_69	0	0.00766032830660324	6.37734423918971	8.14793111670331e-07	-0.680851063830117	1
ENSG00000085465.12	OVGP1	1	111425865	1_69	0	0.00675604264865715	5.23211212547071	5.89562063849698e-07	0.444444444444331	1
ENSG00000116459.10	ATP5F1	1	111451341	1_69	0	0.00639436622156098	4.71140924018201	5.02468037116102e-07	-0.212121212121173	1
ENSG00000143110.11	C1orf162	1	111473751	1_69	0	0.00639534728871494	4.68921906410289	5.00178201507761e-07	0.0681818181817917	1
ENSG00000116473.14	RAP1A	1	111588064	1_69	0	0.00637618664373751	4.66932340952742	4.96563830063539e-07	-0.13907284768207	1
ENSG00000121933.18	TMIGD3	1	111490893	1_69	0	0.0125436986259407	10.9284437114024	2.28635696192919e-06	1.30468749999974	1
ENSG00000197852.9	FAM212B	1	111750515	1_69	0	0.0069831431201407	5.48333929596319	6.38640076721692e-07	-0.405004783865098	4
ENSG00000134245.17	WNT2B	1	112476655	1_69	0	0.00646934368345475	5.0034212577383	5.39867767056599e-07	0.594339622641673	1
ENSG00000116489.12	CAPZA1	1	112614750	1_69	0	0.230457657918674	21.1370872690797	8.12449526703259e-05	3.98387096774148	1
ENSG00000007341.18	ST7L	1	112614432	1_69	0	0.261476513489178	21.5636522231766	9.40405390764945e-05	4.01626016260173	1
ENSG00000155363.18	MOV10	1	112673015	1_69	0	0.0514704306871502	23.0191796622966	1.97609468666427e-05	3.43265731980043	2
ENSG00000155366.16	RHOC	1	112712834	1_69	0	0.0381682320622166	22.690168318249	1.44444119936235e-05	-2.61855670103078	1
ENSG00000155367.15	PPM1J	1	112712590	1_69	0	0.0298643771003135	19.1602734843723	9.54366683927535e-06	-2.04903750707028	2
ENSG00000155380.11	SLC16A1	1	112956760	1_70	0	0.0207898679224439	5.94953071548834	2.06297776365605e-06	-0.716831683168382	1
ENSG00000081026.18	MAGI3	1	113390860	1_70	0	0.020958119682111	6.02441396891231	2.10584900803985e-06	-0.34013605442177	1
ENSG00000116793.15	PHTF1	1	113674209	1_70	0	0.0213007928994561	6.17532953013842	2.19389588217179e-06	-0.712000000000054	1
ENSG00000081019.13	RSBN1	1	113810702	1_70	0	0.0231453808813554	6.94839021108757	2.68230795316482e-06	-0.807407407407195	1
ENSG00000188761.11	BCL2L15	1	113886718	1_70	0	0.0536393735302956	14.8185985027629	1.32571733122934e-05	-2.20294517962331	2
ENSG00000134262.12	AP4B1	1	113904412	1_70	0	0.180713442150142	26.5412462121943	7.99966636416107e-05	3.24949401456408	2
ENSG00000118655.4	DCLRE1B	1	113906130	1_70	0	0.089276720039329	19.6571618777661	2.92697589560701e-05	2.68939393939429	1
ENSG00000163349.21	HIPK1	1	113929596	1_70	0	0.0230952006747428	6.92824561941221	2.6687329737017e-06	-0.761194029850884	1
ENSG00000116774.11	OLFML3	1	113980843	1_70	0	0.0306631449244857	9.57172109528871	4.89515938291767e-06	1.39392404620025	2
ENSG00000134207.14	SYT6	1	114104288	1_70	0	0.0188285653238928	5.02799226807654	1.57896293789728e-06	-0.195652173912983	1
ENSG00000116752.5	BCAS2	1	114558791	1_71	0	0.0189540802234287	5.30415789234064	1.67679227128037e-06	0.536133848172722	2
ENSG00000175984.14	DENND2C	1	114669904	1_71	0	0.023191088039154	7.18128954821691	2.77768931313032e-06	0.86335403726704	1
ENSG00000213281.4	NRAS	1	114716596	1_71	0	0.0200842156911325	5.84268751199309	1.95716590567833e-06	-0.631578947368237	1
ENSG00000009307.15	CSDE1	1	114756865	1_71	0	0.0462971188293436	13.6466637566109	1.05375721527747e-05	1.69457899783533	2
ENSG00000134258.16	VTCN1	1	117208894	1_72	0	0.0146005918577657	7.17964774754139	1.74837144027184e-06	-0.815999999999903	1
ENSG00000173218.14	VANGL1	1	115642000	1_72	0	0.0111189815126568	4.6535747468215	8.6300201106918e-07	0.0676328502415174	1
ENSG00000118729.11	CASQ2	1	115767809	1_72	0	0.0110819185174021	4.62263388878611	8.5440652619893e-07	-0.159090909090919	1
ENSG00000163393.12	SLC22A15	1	115976190	1_72	0	0.0112667724342903	4.77594019225736	8.97467039810937e-07	-0.161971830985906	1
ENSG00000116815.15	CD58	1	116571486	1_72	0	0.0177899435028963	9.0142606980077	2.67463663188511e-06	-1.06993006993023	1
ENSG00000134247.9	PTGFRN	1	116909700	1_72	0	0.0113872694805688	4.87453080235979	9.25790080187538e-07	0.279129003109739	2
ENSG00000116830.11	TTF2	1	117060566	1_72	0	0.0139576873282692	6.7618193621822	1.57411745797114e-06	-0.751879699247949	1
ENSG00000198162.12	MAN1A2	1	117367404	1_72	0	0.0144256416850717	7.06779098441752	1.70050903557862e-06	0.964434961767595	3
ENSG00000183508.4	FAM46C	1	117652035	1_72	0	0.0120773470644393	5.41988036805804	1.09174535505075e-06	0.41666666666671	1
ENSG00000196505.10	GDAP2	1	117929798	1_72	0	0.0148070701318211	7.30997169133421	1.80528151000238e-06	0.823038397328861	1
ENSG00000065183.15	WDR3	1	117846429	1_72	0	0.0112406636100042	4.75443977483063	8.91356441497994e-07	0.218367346938793	1
ENSG00000116874.11	WARS2	1	119035214	1_73	0	0.0138619167505044	5.01353051668199	1.15911641090046e-06	-0.351459899826032	4
ENSG00000143067.4	ZNF697	1	119637503	1_73	0	0.0208922775078196	8.82444629359514	3.07491670394849e-06	1.06610024797345	2
ENSG00000092621.11	PHGDH	1	119735449	1_73	0	0.0133351911637365	4.65418104805675	1.03514842281095e-06	-0.122383252818067	1
ENSG00000134240.11	HMGCS2	1	119766535	1_73	0	0.107615169967079	24.284153014651	4.35869582230302e-05	-2.32539682539667	1
ENSG00000131791.7	PRKAB2	1	147171976	1_73	0	0.0133007643209172	4.63020475801076	1.02715716670098e-06	0.111111111111087	1
ENSG00000131778.18	CHD1L	1	147311853	1_73	0	0.0140800506652783	5.15838709023597	1.2113740110686e-06	-0.401515151514919	1
ENSG00000131781.12	FMO5	1	147245375	1_73	0	0.0168600319891561	6.83108250131146	1.92091448025544e-06	0.855172413793084	1
ENSG00000162836.11	ACP6	1	147656613	1_73	0	0.0170221574254302	6.91997690861864	1.96462358555045e-06	-0.805409875132026	3
ENSG00000265107.2	GJA5	1	147816923	1_73	0	0.0630868978821808	19.1809728875586	2.01822652540702e-05	1.91987179487251	1
ENSG00000163220.10	S100A9	1	153357702	1_75	0	0.0342351551574412	10.0466535954292	5.73659030059181e-06	1.34731307272687	2
ENSG00000163221.8	S100A12	1	153365467	1_75	0	0.0239766123863139	6.7220220907055	2.68811511785255e-06	-0.731543624160952	1
ENSG00000143546.9	S100A8	1	153391654	1_75	0	0.0464835415975785	12.9149271592571	1.00127016668116e-05	1.63020833333328	1
ENSG00000197956.9	S100A6	1	153535924	1_75	0	0.0193268874685724	4.71571319293057	1.52009036832782e-06	-0.129509350221134	3
ENSG00000188015.9	S100A3	1	153548996	1_75	0	0.0300789409150853	8.83685207996349	4.4332296744095e-06	1.02648153881556	3
ENSG00000196154.11	S100A4	1	153549456	1_75	0	0.0255583153977687	7.31730068144694	3.11920007132993e-06	0.797356828193762	1
ENSG00000196754.10	S100A2	1	153567844	1_75	0	0.0236760786978151	6.60453812495435	2.60802849390629e-06	-0.778461538461844	1
ENSG00000188643.10	S100A16	1	153613108	1_75	0	0.0210482925955381	5.50922774010332	1.93405002667161e-06	0.241066323483849	2
ENSG00000189334.8	S100A14	1	153593160	1_75	0	0.019184036432095	4.64673666728664	1.48678495447702e-06	0.0231660231660222	1
ENSG00000160678.11	S100A1	1	153627648	1_75	0	0.0196547861695915	4.87210486487845	1.59714761103812e-06	0.0130449105568345	2
ENSG00000160679.12	CHTOP	1	153637541	1_75	0	0.0191927854845528	4.65099551914035	1.48882631366608e-06	0.370967741935461	1
ENSG00000189171.14	S100A13	1	153631636	1_75	0	0.019133320281042	4.6221204204944	1.47499892227536e-06	0.213033448680283	2
ENSG00000143553.10	SNAPIN	1	153658595	1_75	0	0.0193194251636575	4.71210339711815	1.51834029294395e-06	-0.00775193798449429	1
ENSG00000169418.9	NPR1	1	153678582	1_75	0	0.05435815340702	14.3889998300058	1.30453401626672e-05	2.05363984674375	1
ENSG00000143554.13	SLC27A3	1	153774134	1_75	0	0.0329801698447202	9.69737649459103	5.33417488933418e-06	1.18076923076916	1
ENSG00000198837.9	DENND4B	1	153940057	1_75	0	0.0191236066533719	4.61740703545682	1.47274673356886e-06	-0.0877092105818485	2
ENSG00000160741.16	CRTC2	1	153959736	1_75	0	0.0194978696973294	4.79763630167988	1.56017958645916e-06	0.577777777777544	1
ENSG00000143570.17	SLC39A1	1	153969609	1_75	0	0.0200852907869232	5.07363749055421	1.69964281643872e-06	0.153374233128826	1
ENSG00000143578.15	CREB3L4	1	153966654	1_75	0	0.0213535023524444	5.64322477679456	2.00981726148165e-06	0.314516129032148	1
ENSG00000143543.14	JTB	1	153980122	1_75	0	0.0191537833692825	4.63205983528586	1.4797516660043e-06	0.308823529411763	1
ENSG00000143569.18	UBAP2L	1	154219315	1_75	0	0.0662583216722562	16.2615614652591	1.79706084436897e-05	-2.20161290322558	1
ENSG00000143515.16	ATP8B2	1	154325898	1_75	0	0.253331812031677	29.425090612891	0.000124327626868589	-3.60804020100516	1
ENSG00000160712.12	IL6R	1	154405422	1_75	0	0.0193413241706391	4.72266340466373	1.52346788295637e-06	-0.207363731457822	2
ENSG00000169291.9	SHE	1	154502399	1_75	0	0.0962389252275331	19.8234124609598	3.18192022546968e-05	2.60156250000064	1
ENSG00000163239.12	TDRD10	1	154500057	1_75	0	0.0819196186352377	18.280426340368	2.49766591772854e-05	-2.35262900273762	2
ENSG00000160710.15	ADAR	1	154628057	1_75	0	0.0213482272717007	5.64099271549723	2.00852601912109e-06	-0.600000000000125	1
ENSG00000163344.5	PMVK	1	154937272	1_76	0	0.00882821449646776	4.68537287782751	6.89885697439727e-07	-0.137010676156554	1
ENSG00000143603.18	KCNN3	1	154870871	1_76	0	0.0122023872355513	7.90988626113939	1.60981195102473e-06	1.3593750000006	1
ENSG00000160691.18	SHC1	1	154974041	1_76	0	0.0241158073389239	13.5129583611047	5.43516020506866e-06	-1.2784431137732	1
ENSG00000163354.14	DCST2	1	155033615	1_76	0	0.0134683565319138	8.78090861987713	1.972487081853e-06	1.51145038167907	1
ENSG00000143537.13	ADAM15	1	155072528	1_76	0	0.31856357825154	40.1480454384028	0.000213314625726154	-4.3490566037733	1
ENSG00000169242.11	EFNA1	1	155121091	1_76	0	0.0102412598457341	5.92761935369781	1.01249712406928e-06	1.25749334318935	2
ENSG00000169241.17	SLC50A1	1	155131737	1_76	0	0.0142705545675321	9.85262888795602	2.34505525925613e-06	1.51933701657468	1
ENSG00000177628.15	GBA	1	155244682	1_76	0	0.0141482718324498	16.9349931722949	3.99621206668629e-06	-4.35036496350563	1
ENSG00000116521.10	SCAMP3	1	155262283	1_76	0	0.0634683419185468	32.2298530967302	3.41173730561537e-05	5.44366197183029	1
ENSG00000143630.9	HCN3	1	155277916	1_76	0	0.0822521812658726	34.695843228989	4.75975913812082e-05	-5.52142857142788	1
ENSG00000132676.15	DAP3	1	155688294	1_76	0	0.0421648364584608	26.5325864443341	1.86590751412733e-05	4.62318840579772	1
ENSG00000163374.19	YY1AP1	1	155688145	1_76	0	0.0091104316652173	5.01382420007606	7.61847703457574e-07	-0.244999999999955	1
ENSG00000143622.10	RIT1	1	155911161	1_76	0	0.0233707481348558	17.7306961128618	6.91128030270627e-06	-3.86259541984707	1
ENSG00000132680.10	KIAA0907	1	155934601	1_76	0	0.0109279431868916	6.3712739542579	1.16124755742036e-06	-0.247826086956472	1
ENSG00000116584.17	ARHGEF2	1	156006597	1_76	0	0.00979266521680899	6.90749502025993	1.12818830528847e-06	-2.21093749999917	1
ENSG00000163479.13	SSR2	1	156020665	1_76	0	0.0121034572918085	7.41231861352405	1.49631705675844e-06	-0.939285714285853	1
ENSG00000160803.7	UBQLN4	1	156045844	1_76	0	0.0161176255029185	9.82159551020663	2.64023880905743e-06	-0.928721174004325	1
ENSG00000132698.14	RAB25	1	156068267	1_76	0	0.00932110635552441	6.24299717900644	9.70556243353702e-07	-1.559704739679	2
ENSG00000160789.19	LMNA	1	156108823	1_76	0	0.158878759124274	29.7722354710111	7.88928036424427e-05	-2.57721518987457	1
ENSG00000196189.12	SEMA4A	1	156159957	1_76	0	0.0519242709854522	22.344125609467	1.93505751301591e-05	2.64603440917848	2
ENSG00000160785.13	SLC25A44	1	156193927	1_76	0	0.00988999899258958	5.65717493962019	9.33159671994041e-07	0.391641303005966	2
ENSG00000160783.19	PMF1	1	156212919	1_76	0	0.0153901024698472	10.3479496629259	2.65617034983822e-06	-1.48062015503915	1
ENSG00000242252.1	BGLAP	1	156238425	1_76	0	0.00926424961051731	5.27813517632146	8.15550507054953e-07	-0.614910979633693	2
ENSG00000160781.15	PAQR6	1	156238425	1_76	0	0.0112649304408283	7.22801705185015	1.35802507320601e-06	-1.05961200684455	2
ENSG00000198715.11	GLMP	1	156298013	1_76	0	0.0111436557082528	6.979368965	1.29719106704513e-06	0.766423357664209	1
ENSG00000163467.11	TSACC	1	156335774	1_76	0	0.0112701248951659	7.12954081994071	1.34014069226138e-06	0.819031502186216	2
ENSG00000163468.14	CCT3	1	156343491	1_76	0	0.0113589652064541	7.00328315652487	1.326785024366e-06	-0.773333333333234	1
ENSG00000116604.17	MEF2D	1	156498451	1_77	0	0.0143712705156157	5.51271213012457	1.32135826169982e-06	0.488549618320517	1
ENSG00000187862.11	TTC24	1	156579671	1_77	0	0.0194704703757213	8.33326238579522	2.70614837993459e-06	0.970054751543845	2
ENSG00000163382.11	NAXE	1	156590832	1_77	0	0.0130429582040733	4.613046011873	1.00351529139761e-06	0.0215827338129474	1
ENSG00000160818.16	GPATCH4	1	156601543	1_77	0	0.0157413305989137	6.35788717536447	1.66922300878973e-06	0.691130425430501	2
ENSG00000132702.12	HAPLN2	1	156618957	1_77	0	0.013375939829593	4.84685379854014	1.08129534119631e-06	-0.231292517006839	1
ENSG00000132688.10	NES	1	156663542	1_77	0	0.0143229337562818	5.48145204018581	1.3094463442103e-06	-0.449054995906515	2
ENSG00000143320.8	CRABP2	1	156696437	1_77	0	0.0554451209385931	18.1245086494224	1.67606046670081e-05	1.97121493432441	2
ENSG00000143319.16	ISG20L2	1	156729510	1_77	0	0.0163691671805148	6.72104914362994	1.83494799707347e-06	0.878698224852393	1
ENSG00000143303.11	RRNAD1	1	156728106	1_77	0	0.127241965723101	26.0740968848148	5.53349791029975e-05	2.45596868884598	1
ENSG00000143314.12	MRPL24	1	156737905	1_77	0	0.0181445094607109	7.67762798366637	2.32344502869478e-06	-0.984732824427282	1
ENSG00000143294.14	PRCC	1	156750590	1_77	0	0.020433027435272	8.78205479585653	2.99287767202826e-06	1.03529030352939	2
ENSG00000143321.18	HDGF	1	156765959	1_77	0	0.0265444983087146	11.2190307880514	4.96695204527991e-06	-1.46004040585539	2
ENSG00000198400.11	NTRK1	1	156815190	1_77	0	0.0871166031310436	22.4170761932772	3.25716685305818e-05	2.38106126964755	2
ENSG00000027869.11	SH2D2A	1	156815987	1_77	0	0.0259691702500101	11.014726516191	4.77080754801382e-06	-1.5255746834952	2
ENSG00000160838.13	LRRC71	1	156914607	1_77	0	0.0150035940887422	5.91232711419338	1.47949624132665e-06	0.689393939393924	1
ENSG00000132694.18	ARHGEF11	1	157045172	1_77	0	0.193604780651051	30.2264411158825	9.7603007190192e-05	-3.27317954499073	2
ENSG00000179639.10	FCER1A	1	159288755	1_78	0	0.0134937153037343	5.05319198508826	1.13725393234973e-06	-0.445255474452352	1
ENSG00000158716.8	DUSP23	1	159779398	1_78	0	0.0129005106366652	4.63622699411157	9.97543166795047e-07	0.0877190473582579	3
ENSG00000188004.9	C1orf204	1	159830315	1_78	0	0.0134159317288868	4.99956613571775	1.11869903348806e-06	-0.314987139511671	3
ENSG00000181036.13	FCRL6	1	159772549	1_78	0	0.016368269033802	6.8455533966686	1.8688369945449e-06	-0.727272727272881	1
ENSG00000158714.10	SLAMF8	1	159826640	1_78	0	0.0165271501364409	6.93526411297838	1.91170590975306e-06	0.76845021178263	3
ENSG00000243284.1	VSIG8	1	159856126	1_78	0	0.0141362547999152	5.48474503683424	1.2931559843431e-06	0.425373134328458	1
ENSG00000158710.14	TAGLN2	1	159925320	1_78	0	0.166682706181129	28.8553086545784	8.02188390719496e-05	2.70943121260638	2
ENSG00000143315.6	PIGM	1	160032438	1_79	0	0.00500676771049757	8.9954695279916	7.51175448630071e-07	1.0562500000002	1
ENSG00000162729.13	IGSF8	1	160099056	1_79	0	0.00700309715158209	11.8929122856844	1.38911586890425e-06	1.27960280465045	2
ENSG00000132681.16	ATP1A4	1	160144553	1_79	0	0.00308119097515702	4.6731584014362	2.40153668328709e-07	-0.0927347144831666	2
ENSG00000132716.18	DCAF8	1	160262716	1_79	0	0.00688988270493329	11.6356810973084	1.33709955388803e-06	-1.34399999999981	1
ENSG00000162735.18	PEX19	1	160285766	1_79	0	0.00698165405754425	11.7394874495304	1.36699701762102e-06	-1.35241904615229	2
ENSG00000122218.14	COPA	1	160313660	1_79	0	0.00307810570231715	4.64565945605798	2.38501440410889e-07	-0.0254810142872154	3
ENSG00000162736.15	NCSTN	1	160343540	1_79	0	0.00909272009282536	13.9467133467757	2.11507514847479e-06	-1.45131887179374	2
ENSG00000171786.5	NHLH1	1	160343943	1_79	0	0.00399019966356828	6.78548605631334	4.51581036059989e-07	0.758064516129034	1
ENSG00000162738.5	VANGL2	1	160400029	1_79	0	0.00773064601987006	12.6136685485537	1.62636233568786e-06	-1.31007751938048	1
ENSG00000066294.14	CD84	1	160579090	1_79	0	0.00325269209247714	5.0947275919036	2.76391082801173e-07	0.312023295033895	2
ENSG00000117090.14	SLAMF1	1	160647341	1_79	0	0.0067923872835729	13.0090930917253	1.4737695095994e-06	1.77431906614769	1
ENSG00000117091.9	CD48	1	160709737	1_79	0	0.00499292376561422	9.02462587899544	7.51526411044806e-07	-0.930232558139441	1
ENSG00000026751.16	SLAMF7	1	160740862	1_79	0	0.0451001451747018	33.6953371439359	2.53459078489923e-05	3.83977900552638	1
ENSG00000122223.12	CD244	1	160862395	1_79	0	0.00363281910315993	5.90804361117349	3.57970773937539e-07	0.579710144927348	1
ENSG00000158769.17	F11R	1	161021779	1_79	0	0.00430207434875585	10.0691173657609	7.22485973845457e-07	-2.02116402116433	1
ENSG00000215845.10	TSTD1	1	161038745	1_79	0	0.0107538686258941	16.7412105452378	3.00269824777624e-06	1.77685341332944	2
ENSG00000158773.14	USF1	1	160983590	1_79	0	0.00317091199598718	5.20075141400296	2.75049202708763e-07	-1.10526315789431	1
ENSG00000186517.13	ARHGAP30	1	161034084	1_79	0	0.00318712684096067	5.45007428270923	2.89708925257302e-07	1.1171875	1
ENSG00000162755.13	KLHDC9	1	161098329	1_79	0	0.00619952183224892	13.8643642505164	1.43356787132992e-06	-2.45111051933286	2
ENSG00000143256.4	PFDN2	1	161117821	1_79	0	0.00682044431597417	11.981767623762	1.3629931264875e-06	-1.20559440559393	1
ENSG00000158793.13	NIT1	1	161118210	1_79	0	0.0108096637558779	16.9127007200013	3.04919538981283e-06	-1.86486486486558	1
ENSG00000143222.11	UFC1	1	161158854	1_79	0	0.00526961557343098	9.81310760458403	8.62473183395933e-07	1.16387337057811	1
ENSG00000143258.15	USP21	1	161159962	1_79	0	0.0185773190352766	25.3521316046941	7.85520684898713e-06	-3.40425531914838	1
ENSG00000143224.17	PPOX	1	161166553	1_79	0	0.0165329172246138	25.2622527315253	6.9659711679634e-06	3.53982549924065	2
ENSG00000158850.14	B4GALT3	1	161174129	1_79	0	0.00340519978643727	6.25079555836222	3.55007883990161e-07	0.841370461762955	2
ENSG00000158864.12	NDUFS2	1	161197908	1_79	0	0.0035070609529867	5.61606467773688	3.28500110758358e-07	0.341269841269781	1
ENSG00000158869.10	FCER1G	1	161215268	1_79	0	0.00325879617612912	4.93408932360914	2.68178718422486e-07	0.140646545100604	3
ENSG00000158882.14	TOMM40L	1	161226376	1_79	0	0.013723823329764	16.9243122947085	3.87388081308825e-06	-1.51908396946546	1
ENSG00000143257.11	NR1I3	1	161242119	1_79	0	0.0241639871025354	22.4458738063218	9.04617984824286e-06	-2.07633587786126	1
ENSG00000248485.1	PCP4L1	1	161257828	1_79	0	0.0447014314164433	30.4110705178833	2.26732221935017e-05	2.93511668910262	2
ENSG00000158887.15	MPZ	1	161309728	1_79	0	0.0055928246279332	10.8092995456279	1.00829789198083e-06	1.87437185929758	1
ENSG00000143252.14	SDHC	1	161320896	1_79	0	0.00307895523863677	5.02078888350003	2.57831182930128e-07	-0.607407407407224	1
ENSG00000173110.7	HSPA6	1	161524532	1_79	0	0.0333129344351923	45.0117024558089	2.50091214157938e-05	5.94578313253207	1
ENSG00000203747.10	FCGR3A	1	161550682	1_79	0	0.00355609059086204	5.87696780244133	3.48566971413859e-07	1.37117903930134	1
ENSG00000162747.9	FCGR3B	1	161611369	1_79	0	0.504108040093167	23.3847734509983	0.000196615112704196	3.26666666666707	1
ENSG00000162746.14	FCRLB	1	161721796	1_79	0	0.00382509444265455	6.10383852105445	3.89408389441535e-07	0.233472874086151	3
ENSG00000081721.11	DUSP12	1	161750559	1_79	0	0.00358151599946799	6.49606335282638	3.88040676346471e-07	1.17407407407463	1
ENSG00000118217.5	ATF6	1	161766482	1_79	0	0.00504729277161753	8.40921323289956	7.07903350157687e-07	-0.554110383410211	2
ENSG00000239887.4	C1orf226	1	162366749	1_79	0	0.00867248359149386	13.758664965246	1.99012285724698e-06	1.38636363636398	1
ENSG00000198574.5	SH2D1B	1	162412988	1_80	0	0.0150106682491519	7.76558918795818	1.94417137381192e-06	-0.877554779493312	2
ENSG00000152332.15	UHMK1	1	162488469	1_80	0	0.0109194056110415	4.8146079303144	8.76839349020798e-07	-0.232558139534935	1
ENSG00000117143.13	UAP1	1	162561704	1_80	0	0.0159499515668402	8.32903544889867	2.21571646360607e-06	-0.979166666666279	1
ENSG00000162733.16	DDR2	1	162631124	1_80	0	0.0121242877336498	5.78471785323199	1.16976472656346e-06	-0.515254237287878	1
ENSG00000132196.13	HSD17B7	1	162790775	1_80	0	0.0159415802559791	8.32416142069074	2.21325762382485e-06	0.981253249374777	2
ENSG00000117152.13	RGS4	1	163068894	1_80	0	0.010732518397531	4.6546498108048	8.33199038119431e-07	0.0877192982456323	1
ENSG00000143228.12	NUF2	1	163266611	1_80	0	0.0347920872394264	15.5952664344366	9.04968344495249e-06	-1.770161290323	1
ENSG00000185630.18	PBX1	1	164708200	1_80	0	0.0110080716291009	4.88954638975586	8.97717979422656e-07	0.296551724138069	1
ENSG00000162763.3	LRRC52	1	165544180	1_81	0	0.0226593216484061	5.00889357010014	1.89299215283507e-06	-0.336585365853456	1
ENSG00000143171.12	RXRG	1	165423392	1_81	0	0.0354231716294924	9.17900831501626	5.42304629870338e-06	1.11023622047264	1
ENSG00000143198.12	MGST3	1	165655562	1_81	0	0.02172541277087	4.61710046625432	1.67300587811184e-06	0.0560000000000125	1
ENSG00000143149.12	ALDH9A1	1	165614853	1_81	0	0.0218842450091973	4.68490157593401	1.70998438767307e-06	-0.293206572091825	8
ENSG00000143183.16	TMCO1	1	165770418	1_81	0	0.070758833726232	15.698396939963	1.85266150548432e-05	-1.93164995153108	2
ENSG00000143179.14	UCK2	1	165761681	1_81	0	0.101453254764246	19.1442176201792	3.23939354451058e-05	-2.21323529411718	1
ENSG00000143194.12	MAEL	1	166975572	1_83	0	0.00892273215869011	11.7707925865735	1.75171588881182e-06	1.58974358974418	1
ENSG00000143157.11	POGK	1	166839016	1_83	0	0.00658271255192011	9.00525638943965	9.88692133829631e-07	-1.1732283464564	1
ENSG00000152382.5	TADA1	1	166875791	1_83	0	0.0795107397067526	32.0930171781364	4.25594932243965e-05	2.89672284692128	2
ENSG00000198842.9	DUSP27	1	167094415	1_83	0	0.00868179655715207	11.5434983833242	1.67150298583709e-06	1.47524752475285	1
ENSG00000143167.11	GPA33	1	167166436	1_83	0	0.00595394648285497	8.10396267765949	8.04752740828238e-07	-0.937254901961354	1
ENSG00000198821.10	CD247	1	167518349	1_83	0	0.0138507862086781	15.9277895890876	3.67951045541407e-06	-1.63229532108374	2
ENSG00000143162.7	CREG1	1	167534781	1_83	0	0.0154829914978416	16.9535207963909	4.37799119950967e-06	-1.72582516619715	4
ENSG00000198771.10	RCSD1	1	167630073	1_83	0	0.00639927611183722	8.77820356533989	9.36907256542587e-07	-0.987488550130942	2
ENSG00000197965.11	MPZL1	1	167705500	1_83	0	0.00443238316699457	5.38021597261753	3.9773802411437e-07	0.442863217420147	3
ENSG00000143199.17	ADCY10	1	167913803	1_83	0	0.00668134959754441	9.17936337032363	1.02290868055483e-06	-1.02000000000017	1
ENSG00000143164.15	DCAF6	1	167936173	1_83	0	0.0266301467462491	21.9638422271332	9.75533034708241e-06	-2.11805555555582	1
ENSG00000143158.10	MPC2	1	167936173	1_83	0	0.00546896363316862	7.31777972033626	6.67489553614388e-07	0.838919331353528	2
ENSG00000143147.14	GPR161	1	168137545	1_83	0	0.00528829427904398	7.0061250402072	6.17950380579324e-07	0.797935630864366	2
ENSG00000143155.12	TIPRL	1	168178654	1_83	0	0.00877638752754495	11.6937906929244	1.7117140415148e-06	1.3131711671502	2
ENSG00000143178.12	TBX19	1	168281906	1_83	0	0.00572769731720813	7.75076780617045	7.40431508743026e-07	0.868194842406712	1
ENSG00000143196.4	DPT	1	168728523	1_83	0	0.00730307209676973	9.99717542558888	1.21770757204547e-06	-1.14000599668432	2
ENSG00000143153.12	ATP1B1	1	169104710	1_83	0	0.0070133199145388	9.57187544871676	1.11964615814618e-06	1.06111970536172	3
ENSG00000143156.13	NME7	1	169364635	1_83	0	0.00442923860491207	5.36004269004081	3.95965575440824e-07	0.383872756813247	2
ENSG00000117475.13	BLZF1	1	169363660	1_83	0	0.00441518620914061	5.34265814320584	3.93429133446223e-07	0.48939503238896	2
ENSG00000117477.12	CCDC181	1	169435807	1_83	0	0.00455482989035616	5.67718973079094	4.31286313174936e-07	-0.563460520187139	2
ENSG00000198734.10	F5	1	169591019	1_83	0	0.00499321046636203	6.43317318745124	5.35753751713747e-07	-0.635135135134919	1
ENSG00000000460.16	C1orf112	1	169662499	1_83	0	0.0116285266251012	13.5060724240548	2.61947266847351e-06	1.29297483932095	2
ENSG00000188404.8	SELL	1	169710412	1_83	0	0.0073563582598466	9.43913466398915	1.15812425990695e-06	0.794326241134938	1
ENSG00000007908.15	SELE	1	169763878	1_83	0	0.0210845523025576	19.6929035969544	6.92523067997414e-06	-2.23774330176002	2
ENSG00000171806.11	METTL18	1	169794673	1_83	0	0.0335983070877143	24.8692581616059	1.39360703964054e-05	-3.42028985507063	1
ENSG00000000457.13	SCYL3	1	169891332	1_83	0	0.00457679579605297	6.144466597968	4.69035623773168e-07	-1.63231771687733	3
ENSG00000075945.12	KIFAP3	1	170078288	1_83	0	0.0228465591827538	21.1765725289757	8.06931330071754e-06	-3.16731725270577	2
ENSG00000120370.12	GORAB	1	170532605	1_83	0	0.00667054260929001	9.03366120083227	1.00504398082028e-06	0.868217054263687	1
ENSG00000180999.10	C1orf105	1	172463068	1_84	0	0.00904399006568257	4.92336015704101	7.42645902064084e-07	0.299999999999943	1
ENSG00000116132.11	PRRX1	1	170650789	1_84	0	0.0214152686187764	12.6899376782235	4.53255540028167e-06	-1.41911764705864	1
ENSG00000007933.12	FMO3	1	171086976	1_84	0	0.010078628729446	5.90149666786032	9.92027517444616e-07	-0.541735121596778	2
ENSG00000094963.13	FMO2	1	171146080	1_84	0	0.00902465921467699	4.88190427473547	7.34818660009047e-07	0.198588473239237	3
ENSG00000010932.16	FMO1	1	171248552	1_84	0	0.031703851986207	16.5987060948166	8.77700554051433e-06	-1.70796460177014	1
ENSG00000076258.9	FMO4	1	171314054	1_84	0	0.00956036254067616	5.5139391152695	8.79217722187427e-07	0.595135459968095	2
ENSG00000117523.15	PRRC2C	1	171713311	1_84	0	0.0303025708286502	15.6556722437262	7.91245587730617e-06	-1.6896551724143	1
ENSG00000034971.16	MYOC	1	171647381	1_84	0	0.00875608766931546	4.67005273331813	6.82011961126471e-07	0.119047619047618	1
ENSG00000117533.14	VAMP4	1	171742012	1_84	0	0.0224763465192022	13.1725419066594	4.93804920914637e-06	-1.79354838709669	1
ENSG00000010165.19	METTL13	1	171781634	1_84	0	0.0139919250687716	9.05325735240628	2.11272242612496e-06	-1.32374100719432	1
ENSG00000197959.13	DNM3	1	171832276	1_84	0	0.00962298945047202	5.53780651176319	8.88807872999857e-07	0.622460546433876	2
ENSG00000135845.9	PIGC	1	172400207	1_84	0	0.0198570476364378	11.9931674918029	3.97199489961985e-06	-1.43795451142424	2
ENSG00000094975.13	SUCO	1	172528734	1_84	0	0.0662027789556409	23.3818356424201	2.58175441835359e-05	2.74112768926894	2
ENSG00000117592.8	PRDX6	1	173457670	1_85	0	0.0180066943905514	5.88587195939314	1.76768513425802e-06	-1.22962962963018	1
ENSG00000120334.15	CENPL	1	173827031	1_85	0	0.0209630326429325	6.44093658145031	2.25197331100624e-06	0.612903225806633	1
ENSG00000117593.9	DARS2	1	173810981	1_85	0	0.01734488556625	4.97588230105733	1.43946676956766e-06	-0.764119499330664	2
ENSG00000117601.13	SERPINC1	1	173915975	1_85	0	0.0171209538540337	4.71179305683841	1.34547077898972e-06	0.269890497252516	2
ENSG00000116161.17	CACYBP	1	175000135	1_85	0	0.0175835254902542	4.90026342345725	1.43709503169473e-06	0.201492537313459	1
ENSG00000120333.4	MRPS14	1	175022306	1_85	0	0.0172010934043024	4.68617511840338	1.34441909903055e-06	0.162556156195089	2
ENSG00000235750.9	KIAA0040	1	175193060	1_86	0	0.0193870726044595	4.91014841917827	1.58769457946997e-06	-0.255674568367791	5
ENSG00000143207.19	RFWD2	1	176216959	1_86	0	0.0301373025624668	9.02049910386732	4.53414131390346e-06	-1.0898203592813	1
ENSG00000120341.18	SEC16B	1	177963343	1_87	0	0.0884769176465375	19.0855819467579	2.81640752896166e-05	-2.20078783238191	3
ENSG00000075391.16	RASAL2	1	178094621	1_87	0	0.0195104924852494	4.87290062880871	1.58568125656286e-06	0.298850574712494	1
ENSG00000116191.17	RALGPS2	1	178725006	1_87	0	0.0394588029787797	11.4458378934868	7.53271615267853e-06	1.52447552447573	1
ENSG00000116194.12	ANGPTL1	1	178872845	1_87	0	0.0240008696168591	6.80069697591843	2.72232835903708e-06	0.820833333333436	1
ENSG00000143340.6	FAM163A	1	179820545	1_89	0	0.0159298557033581	4.97367082213384	1.32144467722859e-06	0.283900917100461	2
ENSG00000116199.11	FAM20B	1	179013985	1_89	0	0.0526469720258911	16.1405807269148	1.41727021367233e-05	2.35275706880131	4
ENSG00000186283.13	TOR3A	1	179081458	1_89	0	0.030824242378532	11.1191521228726	5.71642076953806e-06	1.25762839985027	3
ENSG00000143322.19	ABL2	1	179202038	1_89	0	0.140802102825891	25.5694554808139	6.00469186218724e-05	2.56615095686537	2
ENSG00000057252.12	SOAT1	1	179092292	1_89	0	0.0267290116319838	9.78867842394512	4.36382239697413e-06	1.74193548387111	1
ENSG00000169905.12	TOR1AIP2	1	179878267	1_89	0	0.0156004512884946	4.7796760844569	1.2436430096628e-06	-0.0680272108843647	1
ENSG00000135837.15	CEP350	1	179816774	1_89	0	0.0158295677822899	4.91504996090187	1.29764858998011e-06	0.397463002114161	1
ENSG00000116260.16	QSOX1	1	180154450	1_89	0	0.0309261850738486	11.1503235924694	5.75140469092865e-06	1.40822476457114	3
ENSG00000121454.5	LHX4	1	180270971	1_89	0	0.017212134937976	5.69270603090587	1.63423160542024e-06	0.526315789473592	1
ENSG00000230124.6	ACBD6	1	180503235	1_89	0	0.0154258080720061	4.67516790202879	1.20283274281734e-06	-0.116006476016751	2
ENSG00000153029.14	MR1	1	181033343	1_89	0	0.0162723142090495	5.17118824651439	1.40345914541131e-06	0.369127516778511	1
ENSG00000135821.17	GLUL	1	182207050	1_90	0	0.0171886756661174	5.21481388573541	1.49500049270429e-06	0.479120879121239	1
ENSG00000135828.11	RNASEL	1	182589381	1_90	0	0.0170490845589909	5.13906875981974	1.46132091066323e-06	-0.328125000000061	1
ENSG00000135862.5	LAMC1	1	183023890	1_91	0	0.0181642477487144	5.31239405021366	1.60941410789194e-06	0.241935483871006	1
ENSG00000058085.14	LAMC2	1	183186170	1_91	0	0.0172123791086308	4.8122671673706	1.38149952227095e-06	-0.3635594355925	3
ENSG00000157064.10	NMNAT2	1	183418808	1_91	0	0.0236246604758296	7.75763621780247	3.05671600881602e-06	1.22109803593423	2
ENSG00000116698.21	SMG7	1	183472962	1_91	0	0.0383627477213144	12.2855975723793	7.8607882361489e-06	1.55038759689909	1
ENSG00000116701.14	NCF2	1	183586644	1_91	0	0.0307350806185731	10.2114200532717	5.23456508109845e-06	1.65624999999991	1
ENSG00000162704.15	ARPC5	1	183635770	1_91	0	0.130501079966334	23.9428279993668	5.21134298141259e-05	-3.00806451612903	1
ENSG00000198756.10	COLGALT2	1	184037985	1_91	0	0.0182071223324942	5.33430755866289	1.61986740963897e-06	-0.41481481481485	1
ENSG00000198860.11	TSEN15	1	184051811	1_91	0	0.0185258926654739	5.49563267670386	1.69807530559379e-06	-0.465648854961645	1
ENSG00000135842.16	FAM129A	1	184974052	1_92	0	0.0227915359712032	7.71047493009131	2.93099332395278e-06	1.28800000000057	1
ENSG00000121481.10	RNF2	1	185064348	1_92	0	0.166252010670862	26.6137298165132	7.37959886826624e-05	3.15384615384646	1
ENSG00000121486.11	TRMT1L	1	185156912	1_92	0	0.017539855273779	5.27445647144026	1.54299253059541e-06	-0.328467153284863	1
ENSG00000116668.12	SWT1	1	185156912	1_92	0	0.0438451074480396	13.8255955380409	1.01103244308178e-05	-2.19443365622275	2
ENSG00000116679.15	IVNS1ABP	1	185317057	1_92	0	0.0166922604434431	4.8143559749231	1.34033530364866e-06	0.185185185185235	1
ENSG00000143341.11	HMCN1	1	185730820	1_92	0	0.0164506195831077	4.67892629180678	1.28377397941715e-06	-0.0534069981583571	1
ENSG00000157181.15	C1orf27	1	186369764	1_92	0	0.038864115246661	12.6947304346019	8.22872169447543e-06	-1.78336650668803	2
ENSG00000262180.1	OCLM	1	186400848	1_92	0	0.0183835080116852	5.71103865352265	1.75107034778387e-06	-0.688061360141113	2
ENSG00000116703.13	PDC	1	186466092	1_92	0	0.0245747868755006	8.41212000560036	3.44790527058999e-06	1.27868852459026	1
ENSG00000073756.11	PTGS2	1	186681189	1_92	0	0.0184611030058167	5.75017313283819	1.77051117478536e-06	-0.790419161676648	1
ENSG00000090104.11	RGS1	1	192575969	1_96	0	0.0323163189978667	11.0863279139262	5.97543755326973e-06	-1.33950617283979	1
ENSG00000116747.12	TROVE2	1	193037020	1_96	0	0.0164334738432963	4.78780378430096	1.31227793679045e-06	-0.159396709009365	2
ENSG00000023572.8	GLRX2	1	193105954	1_96	0	0.0161592612574376	4.63154161346228	1.24826610665362e-06	0.0395588392028873	2
ENSG00000134371.10	CDC73	1	193121735	1_96	0	0.0163325091831169	4.73057177065169	1.28862529622166e-06	-0.0902255639097606	1
ENSG00000162687.16	KCNT2	1	196608415	1_98	0	0.0144487278859989	4.63199145969337	1.11623970798039e-06	-0.051724137931043	1
ENSG00000134376.15	CRB1	1	197344059	1_99	0	0.0205014547869107	8.98588802788625	3.07259831419104e-06	-0.909090909090704	1
ENSG00000151414.14	NEK7	1	198157576	1_99	0	0.0154211984484911	6.14066085031243	1.5794043994454e-06	-0.56431535269747	1
ENSG00000081237.18	PTPRC	1	198638643	1_99	0	0.02532353721715	10.348814425109	4.37094229610599e-06	1.18599562363175	1
ENSG00000116833.13	NR5A2	1	200051054	1_100	0	0.0143311664529471	4.80433856554168	1.14835258066766e-06	-0.109489051094847	1
ENSG00000081248.10	CACNA1S	1	201103775	1_101	0	0.00867889015257584	5.7620228262219	8.34063798479151e-07	0.494186046511557	1
ENSG00000118197.13	DDX59	1	200669007	1_101	0	0.0126963080174771	11.2013149166288	2.37195564124756e-06	1.70461250832999	2
ENSG00000118200.14	CAMSAP2	1	200715103	1_101	0	0.00760361348587346	10.1049486236547	1.28148712625514e-06	-1.89869509418625	2
ENSG00000232237.3	ASCL5	1	201127255	1_101	0	0.00820955940062573	5.76701972245444	7.89644094535581e-07	-0.755905511811038	1
ENSG00000116857.16	TMEM9	1	201140775	1_101	0	0.00984481414168736	6.6019908352714	1.08403310269644e-06	-0.35416666666675	1
ENSG00000163395.16	IGFN1	1	201182866	1_101	0	0.00822494346112834	5.27872249233003	7.24138866961339e-07	0.171140939597312	1
ENSG00000081277.12	PKP1	1	201334585	1_101	0	0.00812784408651779	5.18225057929045	7.02512212514623e-07	-0.315068493150652	1
ENSG00000174307.6	PHLDA3	1	201464402	1_101	0	0.0124938235920447	9.00450686356143	1.87635672709929e-06	1.25308645240492	2
ENSG00000159176.13	CSRP1	1	201509034	1_101	0	0.00846788713923863	5.56686152237247	7.8622271112998e-07	0.755555555555537	1
ENSG00000122180.4	MYOG	1	203069626	1_102	0	0.0186435798453807	5.64580490072494	1.75555839114877e-06	0.543749999999899	1
ENSG00000198700.9	IPO9	1	201828710	1_102	0	0.0243600029237218	8.13453111171767	3.30498860290789e-06	1.07188905236037	2
ENSG00000198892.6	SHISA4	1	201888432	1_102	0	0.018110164525213	5.37600322295797	1.62383546301256e-06	-0.444444444444435	1
ENSG00000134375.10	TIMM17A	1	201957275	1_102	0	0.0635338263838121	17.1282057947177	1.81500150645929e-05	1.74245754391782	2
ENSG00000176393.10	RNPEP	1	201979953	1_102	0	0.017217846540008	4.90652934181604	1.40900760964416e-06	0.169599468307474	3
ENSG00000170075.8	GPR37L1	1	202124670	1_102	0	0.016789360546088	4.67243371266006	1.30839058374412e-06	0.0938775510204146	1
ENSG00000143862.7	ARL8A	1	202144070	1_102	0	0.0197861792878919	6.19883282073433	2.04565301076969e-06	-0.643054961900204	2
ENSG00000077157.21	PPP1R12B	1	202348568	1_102	0	0.0171001001329174	4.84278148870518	1.38119065961768e-06	0.180672268907462	1
ENSG00000117139.16	KDM5B	1	202809133	1_102	0	0.0194812922530202	6.05442672743319	1.96721077608324e-06	-0.638622013093695	2
ENSG00000183155.4	RABIF	1	202888450	1_102	0	0.016879296066421	4.72205628190753	1.32936914829995e-06	-0.171413396637383	2
ENSG00000117153.15	KLHL12	1	202926012	1_102	0	0.0220480582925734	7.20589341274356	2.64983167960773e-06	0.801210510321308	2
ENSG00000159346.12	ADIPOR1	1	202960458	1_102	0	0.0179454570698419	5.29110106196942	1.58365540236782e-06	-0.434108527131859	1
ENSG00000163485.16	ADORA1	1	203085973	1_102	0	0.0166875144230966	4.61592020800889	1.28472463677321e-06	0.205882352941179	1
ENSG00000133048.12	CHI3L1	1	203186952	1_102	0	0.288272071901883	32.0498118004653	0.000154094862180989	-3.15068493150686	1
ENSG00000133063.15	CHIT1	1	203274075	1_102	0	0.0218759724867164	7.13295695411881	2.6025379868445e-06	0.743169398906888	1
ENSG00000159388.5	BTG2	1	203305408	1_102	0	0.0179424914041312	5.28956126501106	1.58293289405885e-06	-0.392070484581616	1
ENSG00000058668.14	ATP2B4	1	203627152	1_103	0	0.0210484970291683	5.30294629224497	1.86165167166732e-06	0.396103896104082	1
ENSG00000257315.2	ZBED6	1	203795675	1_103	0	0.0254775621572779	7.08137791163471	3.00909394904428e-06	-0.837988826815393	1
ENSG00000182004.12	SNRPE	1	203861803	1_103	0	0.0328080994592823	9.44198785657735	5.16659733962549e-06	1.1537203150682	2
ENSG00000143845.14	ETNK2	1	204151824	1_103	0	0.0204911125130431	5.05326798986227	1.72702241504456e-06	0.441988950276124	1
ENSG00000143850.13	PLEKHA6	1	204328995	1_103	0	0.0218133951567392	5.63513296946625	2.05015898433438e-06	-0.64539007092215	1
ENSG00000158615.8	PPP1R15B	1	204412110	1_103	0	0.0211192607060313	5.33418610905352	1.87891434013696e-06	-0.594117647058774	1
ENSG00000133056.13	PIK3C2B	1	204454683	1_103	0	0.0249542097407117	6.88792346025008	2.86676596068931e-06	-0.696165191740606	1
ENSG00000198625.12	MDM4	1	204519150	1_103	0	0.0261568782838704	7.32669628092897	3.19634909757234e-06	0.863636363636369	1
ENSG00000163531.15	NFASC	1	204828864	1_104	0	0.0163232263021573	4.97881846349348	1.35547776734932e-06	-0.367441860465087	1
ENSG00000174529.7	TMEM81	1	205061734	1_104	0	0.0269299544712869	9.6372069703417	4.32859457514003e-06	-1.58980062862459	2
ENSG00000133059.16	DSTYK	1	205210869	1_104	0	0.0172162945060445	5.4735681579551	1.57170241016499e-06	0.671637353230886	2
ENSG00000133069.15	TMCC2	1	205230014	1_104	0	0.0159478236634307	4.76277239565343	1.26683880639352e-06	0.373015873015976	1
ENSG00000163545.8	NUAK2	1	205321732	1_104	0	0.0176754501032005	5.71812117654168	1.68571418750132e-06	-0.49063670411984	1
ENSG00000117266.15	CDK18	1	205506873	1_104	0	0.0159864338016051	4.78523534750865	1.27589519335604e-06	0.239603492352128	2
ENSG00000174514.12	MFSD4A	1	205554978	1_104	0	0.0172704017766441	5.5027952359871	1.58506070383942e-06	-0.709248502922333	2
ENSG00000158711.13	ELK4	1	205615270	1_104	0	0.0185462316222632	6.16507209381245	1.90701427722863e-06	0.816349773580286	3
ENSG00000158715.5	SLC45A3	1	205677330	1_104	0	0.0161313411953083	4.86909679459653	1.31002321174539e-06	0.820061744577148	2
ENSG00000069275.12	NUCKS1	1	205749730	1_104	0	0.237779113299875	30.5971911954428	0.000121343179143705	-3.62863616678897	2
ENSG00000117280.12	RAB29	1	205771346	1_104	0	0.0616615357100266	17.4117741826219	1.79067787837393e-05	2.35964237835072	2
ENSG00000133065.10	SLC41A1	1	205813269	1_104	0	0.0487161535435803	15.1875817739812	1.23401865613181e-05	2.48255496748103	2
ENSG00000162877.12	PM20D1	1	205830859	1_104	0	0.062864172413846	17.5931671294635	1.84462179850927e-05	-2.76732185908612	3
ENSG00000174502.18	SLC26A9	1	205920404	1_104	0	0.0392931521233324	13.1697834855113	8.63089057036787e-06	-1.55035010140148	2
ENSG00000276600.4	RAB7B	1	205805769	1_104	0	0.0626179622890628	17.5560095020762	1.83351658846746e-05	2.78400000000028	1
ENSG00000117322.17	CR2	1	207454348	1_105	0	0.0193105357749036	13.2113578752472	4.25502274771946e-06	-1.58828058620504	2
ENSG00000263528.7	IKBKE	1	206487185	1_105	0	0.116730710357274	28.8052902413284	5.60812247430278e-05	2.52020202020212	1
ENSG00000266094.7	RASSF5	1	206507103	1_105	0	0.0251665805433383	15.0242642075035	6.30634213323768e-06	1.72654651325408	3
ENSG00000143486.15	EIF2D	1	206576196	1_105	0	0.0091432728405525	6.48639248280362	9.89156499177448e-07	-1.0050524237005	2
ENSG00000143479.15	DYRK3	1	206637932	1_105	0	0.00821889057905178	4.91119823835321	6.73225827393914e-07	0.117021276595709	1
ENSG00000162889.10	MAPKAPK2	1	206684062	1_105	0	0.0079514944774518	4.76546397802496	6.31995605246443e-07	0.346405228758193	1
ENSG00000162892.15	IL24	1	206896181	1_105	0	0.0090362719696504	6.02380302944769	9.07862676012698e-07	0.757936507936511	1
ENSG00000162894.11	FCMR	1	206932296	1_105	0	0.0161799832796509	15.2736122787598	4.1217337640343e-06	-2.76799999999995	1
ENSG00000162896.5	PIGR	1	206945992	1_105	0	0.0101023208624704	6.75382660137429	1.13797093544659e-06	0.799132586150314	2
ENSG00000123836.14	PFKFB2	1	207034990	1_105	0	0.00804539622310263	4.8419890772603	6.49727648723155e-07	-0.857142857142828	1
ENSG00000123843.12	C4BPB	1	207065830	1_105	0	0.00810417566948107	4.81966202162426	6.51456672127846e-07	-0.669703588790155	2
ENSG00000196352.14	CD55	1	207320873	1_105	0	0.00809765256548445	4.95340535328652	6.68995372799256e-07	0.509418512600032	3
ENSG00000117335.19	CD46	1	207751847	1_105	0	0.00975796630294889	6.39343721423061	1.04052812676554e-06	-0.63389003304453	3
ENSG00000174059.16	CD34	1	207958700	1_105	0	0.00806731496905977	4.86312682163164	6.54341875086896e-07	0.132812500000031	1
ENSG00000196878.14	LAMB3	1	209631209	1_106	0	0.0135711083622269	13.6557665165193	3.09094663116822e-06	-2.58413599971248	4
ENSG00000123689.5	G0S2	1	209675657	1_106	0	0.00884487603672768	5.51154993955978	8.13065630128929e-07	-0.78014184397142	1
ENSG00000009790.14	TRAF3IP3	1	209756234	1_106	0	0.0155732338915794	13.3942480634952	3.47902259777249e-06	2.30263157894807	1
ENSG00000117597.17	DIEXF	1	209818329	1_106	0	0.00942111521049893	7.60838456867324	1.19551457856885e-06	1.5465269394313	2
ENSG00000082497.11	SERTAD4	1	210233686	1_106	0	0.0207352973521989	11.6914739507725	4.04333420375862e-06	0.842519685039502	1
ENSG00000143473.12	KCNH1	1	211134467	1_107	0	0.0270629222402519	12.469267740448	5.62828065534676e-06	1.50358422939101	1
ENSG00000117625.13	RCOR3	1	211258687	1_107	0	0.0222791703627279	10.6567777086162	3.95990736841372e-06	-1.50400000000043	1
ENSG00000082512.14	TRAF5	1	211326561	1_107	0	0.0117758167559684	4.7353022253068	9.30034045888591e-07	0.15976331360942	1
ENSG00000170385.9	SLC30A1	1	211578806	1_107	0	0.013105409483661	5.72717676035655	1.25184710091865e-06	0.664948453607856	1
ENSG00000143493.12	INTS7	1	212038447	1_107	0	0.0188647139029808	9.10923794386298	2.86610683798643e-06	1.14968152866288	1
ENSG00000143476.17	DTL	1	212035474	1_107	0	0.0186111580777443	8.98345055965788	2.78853876026808e-06	1.12189616252849	1
ENSG00000066027.11	PPP2R5A	1	212283381	1_107	0	0.017285704655893	8.29690566619379	2.39201195696301e-06	0.9874213836478	1
ENSG00000065600.12	TMEM206	1	212414266	1_107	0	0.0119550229387597	4.87530875438496	9.72103807598916e-07	-0.263655404487379	3
ENSG00000123685.8	BATF3	1	212700127	1_108	0	0.0903623012943656	21.1049465040583	3.18076543990057e-05	-2.0543933054395	1
ENSG00000117697.14	NSL1	1	212792127	1_108	0	0.285738085937686	20.4523585907312	9.74701502181017e-05	3.60759493670701	1
ENSG00000203705.10	TATDN3	1	212789657	1_108	0	0.0505081659790339	14.8502770210593	1.25099697552295e-05	2.80192169948164	2
ENSG00000162769.12	FLVCR1	1	212862329	1_108	0	0.0233510533908087	8.40323386595432	3.27275151624249e-06	0.577922077922032	1
ENSG00000143494.15	VASH2	1	212950961	1_108	0	0.0207160296508606	7.68801193666347	2.65632175118986e-06	0.749999999999718	1
ENSG00000174606.13	ANGEL2	1	213004666	1_108	0	0.0253219659425404	9.39055722391688	3.96596511175509e-06	0.946921087210684	2
ENSG00000136643.11	RPS6KC1	1	213051377	1_108	0	0.0161663039144774	5.38068983904841	1.45080419646742e-06	-0.22962962962953	1
ENSG00000152104.11	PTPN14	1	214439798	1_109	0	0.0362596058935319	9.08665133176851	5.49524486184871e-06	-1.16248489774468	2
ENSG00000117724.12	CENPF	1	214603593	1_109	0	0.0402051247996984	10.0545715131854	6.74225365670583e-06	1.2340425531921	1
ENSG00000196482.16	ESRRG	1	217137474	1_110	0	0.0110390360700863	4.64274450705036	8.54803010115982e-07	-0.142499999999977	1
ENSG00000092978.10	GPATCH2	1	217631425	1_110	0	0.0112324538620068	4.80370653137731	8.99935153198398e-07	0.110389610389633	1
ENSG00000067533.5	RRP15	1	218284716	1_110	0	0.0371041897702781	15.9247930290774	9.85500513039828e-06	-1.68165248339519	2
ENSG00000136628.17	EPRS	1	220024785	1_112	0	0.0233874924953035	13.6898528119268	5.3400158430333e-06	1.44615384615354	1
ENSG00000162813.17	BPNT1	1	220090248	1_112	0	0.00896808541204086	4.79305205890806	7.16922131671795e-07	-0.270557029177852	1
ENSG00000067704.9	IARS2	1	220093626	1_112	0	0.0124069119207917	7.80024011778763	1.61410497694042e-06	1.03106353227436	3
ENSG00000116141.15	MARK1	1	220528008	1_112	0	0.013280721821687	8.43142625116073	1.86759555350893e-06	-0.998211091233724	1
ENSG00000162817.6	C1orf115	1	220703011	1_112	0	0.0530749957784554	21.3608039864376	1.89089611122069e-05	-2.896103896105	1
ENSG00000117791.15	MARC2	1	220747806	1_112	0	0.0153021046358439	9.74601719467209	2.48735885543983e-06	1.32120287225002	2
ENSG00000143498.17	TAF1A	1	222589893	1_114	0	0.0145634450848245	5.24223856193859	1.27333011021802e-06	0.349315068493195	1
ENSG00000186063.12	AIDA	1	222714565	1_114	0	0.013853378423198	4.77847338020599	1.10409126575999e-06	-0.176795580110425	1
ENSG00000154309.8	DISP1	1	222872138	1_114	0	0.013701460351176	4.67617858972753	1.06860709412028e-06	0.119999999999916	1
ENSG00000187554.11	TLR5	1	223142833	1_114	0	0.087340072556818	22.0452253310771	3.2113541036871e-05	-2.87658911310114	2
ENSG00000203697.11	CAPN8	1	223643955	1_114	0	0.0178130795944288	7.11259620091854	2.11313511766756e-06	0.892735260370608	2
ENSG00000162909.17	CAPN2	1	223701931	1_114	0	0.0144241075329723	5.15305873171665	1.23969300115087e-06	0.394285714285768	1
ENSG00000143514.16	TP53BP2	1	223854713	1_114	0	0.0315207983130973	12.4292662524123	6.53435620064504e-06	-1.50370370370307	1
ENSG00000143753.12	DEGS1	1	224173070	1_114	0	0.0151765645014891	5.62498911860295	1.42382057438918e-06	-0.464025276057144	2
ENSG00000143748.17	NVL	1	224330652	1_114	0	0.0136466948599063	4.63902678014212	1.05587976242195e-06	0.105072463768119	1
ENSG00000143771.11	CNIH4	1	224356827	1_114	0	0.0136756618497684	4.658698694283	1.06260800245129e-06	0.107382550335609	1
ENSG00000143786.7	CNIH3	1	224435983	1_114	0	0.0213959994812318	8.81677070698865	3.14631521712008e-06	-1.11584016546639	2
ENSG00000162923.14	WDR26	1	224436689	1_114	0	0.0136327273947979	4.62952892221331	1.05263948768061e-06	0.067567567567542	1
ENSG00000143815.14	LBR	1	225421266	1_115	0	0.0158528266015672	4.84074307677954	1.27990827791455e-06	-0.245716519440403	2
ENSG00000143742.12	SRP9	1	225785268	1_115	0	0.0156680628896769	4.90902146920533	1.28283364921999e-06	0.585646857538321	2
ENSG00000143819.12	EPHX1	1	225809711	1_115	0	0.015735009737987	4.94165543168813	1.29687936920441e-06	-0.451811471755203	3
ENSG00000196187.11	TMEM63A	1	225879161	1_115	0	0.0205301433859094	7.4734174748758	2.5590061601141e-06	-1.06459383945498	2
ENSG00000243709.1	LEFTY1	1	225912195	1_115	0	0.015479174423448	4.63975497022818	1.19785140127461e-06	-0.102606604345534	2
ENSG00000143811.18	PYCR2	1	225929937	1_115	0	0.0417282472840018	14.4267830497094	1.00406019415734e-05	1.88777555110285	1
ENSG00000143768.12	LEFTY2	1	225941740	1_115	0	0.0395398731418953	13.4830400191283	8.89166722690312e-06	1.4561403508774	1
ENSG00000143751.9	SDE2	1	225999428	1_115	0	0.0331794008697873	13.1271458296732	7.26438670645435e-06	-2.26178010471285	1
ENSG00000163041.9	H3F3A	1	226058962	1_115	0	0.113708044700749	21.0740284974248	3.99667524127297e-05	-2.30021989836264	2
ENSG00000182827.8	ACBD3	1	226174439	1_115	0	0.0273708545183509	10.9595015436265	5.00310092806917e-06	-2.24603174603116	1
ENSG00000183814.15	LIN9	1	226309688	1_115	0	0.0155197533983843	4.75246663508645	1.23016678970914e-06	0.53319502074713	1
ENSG00000143799.12	PARP1	1	226419715	1_115	0	0.0156800201181593	5.33398352240526	1.39494919594451e-06	0.777777777777918	1
ENSG00000203685.9	STUM	1	226550144	1_115	0	0.194531877970579	27.8221808884523	9.02697115844318e-05	2.82809289762663	3
ENSG00000143772.9	ITPKB	1	226738931	1_116	0	0.0121572500871697	4.76830335540182	9.66850515921583e-07	0.282945736434143	1
ENSG00000143801.16	PSEN2	1	226870643	1_116	0	0.0310982735290574	15.9174118410992	8.25598391028838e-06	-2.55555555555509	1
ENSG00000163050.16	COQ8A	1	226897454	1_116	0	0.0144081591884616	6.32762209304021	1.5205795220066e-06	0.984126984126795	1
ENSG00000143776.18	CDC42BPA	1	227315768	1_116	0	0.0130501475169466	5.4062407996548	1.1767139774777e-06	-0.802392159354322	4
ENSG00000181450.17	ZNF678	1	227563411	1_116	0	0.0121754855554845	4.72603129582446	9.59716559819177e-07	0.186890618386837	2
ENSG00000143740.14	SNAP47	1	227775423	1_116	0	0.0121379473721135	4.7137221244191	9.54265741664294e-07	-0.0873015873015877	1
ENSG00000081692.12	JMJD4	1	227731489	1_116	0	0.0146456274996722	7.43824584211298	1.81693176534137e-06	-1.29367507046438	2
ENSG00000162910.18	MRPL55	1	228109044	1_116	0	0.020276307556679	9.42818546303973	3.18843151175015e-06	-1.49999999999945	1
ENSG00000143774.16	GUK1	1	228140298	1_116	0	0.0175398822909359	7.8354868917812	2.29220137388484e-06	-1.07324840764324	1
ENSG00000198835.3	GJC2	1	228149213	1_116	0	0.0157732627366608	6.89529840738909	1.8139892494192e-06	-0.929032258064381	1
ENSG00000181873.12	IBA57	1	228163386	1_116	0	0.0313377219941021	13.3344779132989	6.96953086017405e-06	-1.86821705426373	1
ENSG00000154370.15	TRIM11	1	228373690	1_116	0	0.0127631256172552	5.2753168962489	1.12296366091788e-06	-0.735607227316428	2
ENSG00000181218.5	HIST3H2A	1	228455746	1_116	0	0.0121807063384358	4.72704574797718	9.60334174566133e-07	0.187500000000032	1
ENSG00000196890.4	HIST3H2BB	1	228458562	1_116	0	0.0162032201635003	7.33941118913964	1.98345639988804e-06	-0.971830985914993	1
ENSG00000168159.11	RNF187	1	228484557	1_116	0	0.0140422287140675	6.0599738452603	1.4192761268311e-06	1.00479519566282	2
ENSG00000116574.5	RHOU	1	228734625	1_116	0	0.0148531640576175	6.82036904385058	1.689611894221e-06	1.03839028638017	2
ENSG00000168118.11	RAB4A	1	229270336	1_117	0	0.0238752014647092	11.573531075091	4.60864262848158e-06	-1.33516483516449	1
ENSG00000154429.10	CCSAP	1	229342020	1_117	0	0.0126774551151795	5.48978671779257	1.16077396645469e-06	0.435406698564547	1
ENSG00000143632.14	ACTA1	1	229434057	1_117	0	0.019065802654183	8.25458252101736	2.62488519002594e-06	-0.315384615384498	1
ENSG00000069248.11	NUP133	1	229508410	1_117	0	0.0143288521743788	8.90695325922998	2.12863246285851e-06	2.2291778762795	2
ENSG00000135763.9	URB2	1	229626307	1_117	0	0.0143408042988092	7.81276835199271	1.86869559797617e-06	-1.36290322580599	1
ENSG00000177614.10	PGBD5	1	230378064	1_117	0	0.0129439723417598	5.74881188842836	1.24109715432388e-06	0.60250780364873	2
ENSG00000135744.7	AGT	1	230714126	1_118	0	0.0335828808986045	9.72523304154338	5.44725958512475e-06	1.2363930694899	2
ENSG00000135773.12	CAPN9	1	230747823	1_118	0	0.0759395560967986	17.4160054858801	2.20585373780734e-05	-1.95973027396428	4
ENSG00000119280.16	C1orf198	1	230873022	1_118	0	0.0196386415863442	4.72303077996409	1.54700716661919e-06	-0.0969696969697008	1
ENSG00000143643.12	TTC13	1	230983111	1_118	0	0.0199038597661559	4.84778062603858	1.60931243654218e-06	-0.37404580152669	1
ENSG00000173409.13	ARV1	1	230978719	1_118	0	0.020693925729215	5.20985994735822	1.79816293027074e-06	-0.520101941909652	3
ENSG00000182118.7	FAM89A	1	231068597	1_118	0	0.100501504458913	20.0988804956118	3.36902734918173e-05	2.09929078014207	1
ENSG00000116906.11	GNPAT	1	231250535	1_118	0	0.019424516938142	4.62108823136369	1.49711304139254e-06	-0.0240000000000069	1
ENSG00000116903.7	EXOC8	1	231337950	1_118	0	0.0583985269152879	14.9245360255118	1.45365998763119e-05	1.70497427101156	1
ENSG00000010072.15	SPRTN	1	231396566	1_118	0	0.0196597102450856	4.73300161451307	1.55193622647646e-06	-0.0188679245283008	1
ENSG00000135766.8	EGLN1	1	231418840	1_118	0	0.0234848076331425	6.38749102775392	2.50194302658946e-06	0.720670391061041	1
ENSG00000116918.13	TSNAX	1	231406720	1_118	0	0.0236792701349641	6.46429806610187	2.55299398135584e-06	0.737430167597382	1
ENSG00000116991.10	SIPA1L2	1	232562054	1_119	0	0.0203501957989198	6.70508575787093	2.27579445304505e-06	-0.720364741641264	1
ENSG00000135778.11	NTPCR	1	232950261	1_119	0	0.0187529508031633	5.94501025178215	1.85944067875264e-06	0.714864936212622	2
ENSG00000135749.18	PCNX2	1	233295041	1_121	0	0.0112889984098693	4.78783467411808	9.01477025582269e-07	-0.15846994535527	1
ENSG00000135750.14	KCNK1	1	233668236	1_121	0	0.0127467562721436	5.9136823099346	1.25723880573784e-06	0.565934065934296	1
ENSG00000059588.9	TARBP1	1	234455261	1_121	0	0.0281145934022747	13.2687975733093	6.22190651151125e-06	1.53117648398342	4
ENSG00000173726.10	TOMM20	1	235094523	1_121	0	0.0158872892884833	7.95724484291054	2.1084952675853e-06	-1.01229767843683	2
ENSG00000188739.14	RBM34	1	235161669	1_121	0	0.0165328879686651	8.3271273859865	2.29616999138246e-06	1.05699481865287	1
ENSG00000152904.11	GGPS1	1	235325789	1_121	0	0.0118243521300468	5.21726593356184	1.02891721658076e-06	0.502617801047443	1
ENSG00000116957.12	TBCE	1	235412006	1_121	0	0.0123945384778567	5.65386385073804	1.16878818230625e-06	-0.54761904761908	1
ENSG00000162885.12	B3GALNT2	1	235504442	1_121	0	0.0140418254669257	6.81120188440265	1.5951716743796e-06	0.758007117438011	1
ENSG00000143669.13	LYST	1	235897743	1_122	0	0.0263232849057544	10.1758063853193	4.46754591835073e-06	1.22656249999993	1
ENSG00000116962.14	NID1	1	236027870	1_122	0	0.0145200279000187	4.64307244733872	1.12443153388539e-06	-0.163161859129313	2
ENSG00000077585.13	GPR137B	1	236135582	1_122	0	0.0144780038238259	4.61617610126348	1.11468244317672e-06	-0.0381658133201894	2
ENSG00000086619.13	ERO1B	1	236249930	1_122	0	0.0154262712043548	5.2049935752155	1.33918712591021e-06	0.527559055118026	1
ENSG00000116977.18	LGALS8	1	236523695	1_122	0	0.0198436110308227	7.5445985392458	2.49699082336519e-06	0.886414253897093	1
ENSG00000119285.10	HEATR1	1	236604526	1_122	0	0.0398662330200463	14.0557886753427	9.34588699587604e-06	2.4186046511624	1
ENSG00000077522.12	ACTN2	1	236666543	1_122	0	0.0144730488693089	4.61299929126517	1.11353410238284e-06	-0.0544674115639833	2
ENSG00000198626.15	RYR2	1	237035230	1_122	0	0.0149885995387479	4.93783502329811	1.23440518626047e-06	-0.300000000000049	1
ENSG00000180875.4	GREM2	1	240535469	1_126	0	0.0170124508918157	5.65142540246966	1.60355916954275e-06	0.506756756756571	1
ENSG00000203668.2	CHML	1	241640356	1_127	0	0.0157775620358569	5.23408291029011	1.37733822269161e-06	0.390318515799155	2
ENSG00000054277.13	OPN3	1	241642749	1_127	0	0.0179682184300258	6.44173450816347	1.93049173092243e-06	0.681159420289732	1
ENSG00000143702.15	CEP170	1	243254880	1_128	0	0.0268201502206992	9.43501517347472	4.22050009652198e-06	-1.29545454545498	1
ENSG00000054282.15	SDCCAG8	1	243256404	1_128	0	0.0329911892355987	11.368825797329	6.25566794980131e-06	-1.47395833333276	1
ENSG00000117020.16	AKT3	1	243851261	1_128	0	0.0163006447305468	4.80171163889642	1.30545216612209e-06	0.237822349570314	1
ENSG00000179456.10	ZBTB18	1	244234492	1_129	0	0.0238121406882059	6.14036219614274	2.43866718633507e-06	-0.71653543307101	1
ENSG00000035687.9	ADSS	1	244451195	1_129	0	0.0341187494855942	9.49725126176281	5.40444546261202e-06	1.12102183824088	3
ENSG00000179397.17	C1orf101	1	244454264	1_129	0	0.0313142505135624	8.69532059111003	4.54137877621891e-06	-1.01929260450157	1
ENSG00000203667.9	COX20	1	244836094	1_129	0	0.0589790818987034	14.6419860909501	1.44031705525263e-05	1.73184357541901	1
ENSG00000203666.12	EFCAB2	1	244966160	1_129	0	0.0291529156256537	8.0273517586242	3.9031423939926e-06	0.898168958265447	3
ENSG00000185420.18	SMYD3	1	246507807	1_130	0	0.0488165188427374	17.2873241913503	1.40752036814311e-05	-1.74266731930643	2
ENSG00000143653.9	SCCPDH	1	246720005	1_130	0	0.0150211869588716	6.28609753938505	1.57487276516179e-06	0.799370346894831	3
ENSG00000277462.1	ZNF670	1	247078021	1_130	0	0.0125667008006133	4.63104586827235	9.70645092657989e-07	0.140740740740709	1
ENSG00000188295.14	ZNF669	1	247104366	1_130	0	0.0206873004742976	9.26000908432043	3.19503294564541e-06	-1.14488218727099	2
ENSG00000175137.10	SH3BP5L	1	248826839	1_131	0	0.0221577453091301	7.62252074748229	2.81698339370336e-06	1.00537634408617	1
ENSG00000171163.15	ZNF692	1	248859244	1_131	0	0.0212667762883738	7.21807525031241	2.56025470889207e-06	-0.905775075987773	1
ENSG00000143727.15	ACP1	2	209622	2_1	0	0.0175461335106565	5.320512679174	1.55702296335587e-06	-0.540823805933769	2
ENSG00000151353.14	TMEM18	2	671939	2_1	0	0.0369203853521136	12.2567024290705	7.54744528291058e-06	-1.48591549295864	1
ENSG00000172554.11	SNTG2	2	1095415	2_1	0	0.0279190690063491	9.64450967241569	4.49098072079282e-06	-1.07142857142869	1
ENSG00000115705.20	TPO	2	1373971	2_1	0	0.0700330415344161	18.2898299467213	2.13635175261628e-05	-2.43892066316077	4
ENSG00000130508.10	PXDN	2	1744782	2_1	0	0.0357737889590306	11.9612822999719	7.13678784259691e-06	1.36836777756546	2
ENSG00000171853.15	TRAPPC12	2	3379891	2_2	0	0.0136644267656062	4.85969681170953	1.10754325911328e-06	-0.232791142455966	2
ENSG00000182551.13	ADI1	2	3482230	2_2	0	0.0135456860500733	4.7787358478367	1.07962799191132e-06	-0.25921303617064	6
ENSG00000171863.12	RPS7	2	3577209	2_2	0	0.0141668706637342	5.19470609969061	1.2274251455281e-06	0.384615384615298	1
ENSG00000118004.17	COLEC11	2	3594771	2_2	0	0.0170093150917257	6.89225031372289	1.95527556877692e-06	0.759420549927004	2
ENSG00000134321.11	RSAD2	2	6881760	2_5	0	0.0194661684253959	5.56309309963193	1.80616287078394e-06	-0.518072289156726	1
ENSG00000151692.14	RNF144A	2	6917071	2_5	0	0.0178818129026208	4.7739719373824	1.42380827904389e-06	0.17488706323011	2
ENSG00000115738.9	ID2	2	8381150	2_6	0	0.040455174245708	13.3122053079667	8.98223035389415e-06	1.55760719546761	2
ENSG00000134313.15	KIDINS220	2	8750049	2_6	0	0.0318207516823392	11.0645959267019	5.87227111845161e-06	-1.28384175209642	2
ENSG00000143797.11	MBOAT2	2	9003515	2_6	0	0.016080770928579	4.70903216790855	1.26298626661519e-06	-0.0436507936508006	1
ENSG00000151693.9	ASAP2	2	9188334	2_6	0	0.0434408473307811	13.9805574624911	1.01293804280949e-05	2.0409676059422	2
ENSG00000119185.12	ITGB1BP1	2	9387180	2_6	0	0.0163592041034365	4.86848004957938	1.32835963781673e-06	0.907725635721873	7
ENSG00000134330.18	IAH1	2	9473199	2_6	0	0.0805906772580307	19.8256128133121	2.66484240986092e-05	2.66829074988971	3
ENSG00000151694.12	ADAM17	2	9555759	2_6	0	0.0365488201587793	12.3605792928882	7.53480977423991e-06	-1.92601294037794	2
ENSG00000134308.13	YWHAQ	2	9627815	2_6	0	0.124641540842699	24.024756912041	4.99438384156658e-05	3.06493506493419	1
ENSG00000115750.16	TAF1B	2	9843557	2_6	0	0.0251193353300385	8.85763262939903	3.71095692326442e-06	-1.21565882867805	2
ENSG00000134317.17	GRHL1	2	9951890	2_6	0	0.0537971115146875	15.9928704714837	1.43497879512711e-05	1.74893617021295	1
ENSG00000172059.10	KLF11	2	10042727	2_6	0	0.0159401799154716	4.62749799899707	1.23026753610918e-06	0.0788787209692075	2
ENSG00000115758.12	ODC1	2	10447743	2_7	0	0.0207912104488475	10.1486412889431	3.51923106239937e-06	-1.22627737226255	1
ENSG00000115761.15	NOL10	2	10689644	2_7	0	0.0206889677092215	10.1027781453686	3.48609921815567e-06	1.22867668228139	2
ENSG00000143882.10	ATP6V1C2	2	10765907	2_7	0	0.0124282318506362	5.37031015123158	1.11318877978103e-06	-0.429163285935075	2
ENSG00000143870.12	PDIA6	2	10796341	2_7	0	0.037899445243042	15.752323728644	9.95720817593299e-06	-1.80158730158728	1
ENSG00000162976.12	PQLC3	2	11152638	2_7	0	0.0134180510036428	6.08095036739491	1.36088366963533e-06	-0.655884685357525	3
ENSG00000134318.13	ROCK2	2	11345331	2_7	0	0.0131899641098046	5.92193068746935	1.30276787078191e-06	0.583333333333428	1
ENSG00000169016.16	E2F6	2	11461351	2_7	0	0.0114781464371388	4.63310834164984	8.86960588498193e-07	0.110841567604474	2
ENSG00000169006.6	NTSR2	2	11669965	2_7	0	0.0125627771094422	5.47014840042062	1.14615899911697e-06	0.483260340658244	2
ENSG00000134324.11	LPIN1	2	11677579	2_7	0	0.0153743857824222	7.3438604467523	1.88313864337177e-06	0.839725352971571	3
ENSG00000162981.13	FAM84A	2	14533459	2_9	0	0.0192138698895665	6.14190901469189	1.96824125092726e-06	0.786259541984798	1
ENSG00000151779.12	NBAS	2	15561905	2_9	0	0.0292661087355051	10.0617938489332	4.91134567868832e-06	1.38636363636392	1
ENSG00000079785.14	DDX1	2	15591459	2_9	0	0.02303651805795	7.83020364517675	3.00849988607736e-06	0.957483649220489	2
ENSG00000134323.11	MYCN	2	15939632	2_9	0	0.0192577267898708	6.16310650528972	1.97954235962014e-06	-0.654135338345852	1
ENSG00000197872.11	FAM49A	2	16666648	2_10	0	0.0357550373925812	15.6708781905383	9.3452446866468e-06	1.78492117497455	2
ENSG00000163032.11	VSNL1	2	17538936	2_10	0	0.0609625030970971	20.7281480323945	2.10757674437003e-05	-2.15108080015959	2
ENSG00000178295.14	GEN1	2	17752895	2_10	0	0.0108852054195957	4.69246746665038	8.51918413183769e-07	0.255387894386461	3
ENSG00000163029.15	SMC6	2	17799244	2_10	0	0.0158897455550696	8.24196806435377	2.18427832305804e-06	1.01526717557197	1
ENSG00000170745.11	KCNS3	2	17877883	2_10	0	0.0153395856952729	7.85809697721968	2.01044001507457e-06	-0.977584081728935	3
ENSG00000143867.6	OSR1	2	19359082	2_11	0	0.0166964657004072	4.6564184279772	1.29669147171248e-06	-0.123417721518965	1
ENSG00000183891.5	TTC32	2	19901956	2_12	0	0.193007282267878	27.3800659104297	8.81390348030657e-05	-3.38248847926306	1
ENSG00000118965.14	WDR35	2	19990398	2_12	0	0.0255089899523336	8.03735789560529	3.4195320279918e-06	-1.05583098820093	2
ENSG00000132031.12	MATN3	2	20004137	2_12	0	0.0176810443993212	4.62642244701416	1.36431076764471e-06	0.277839026554777	2
ENSG00000055917.15	PUM2	2	20346517	2_12	0	0.0426925707983445	12.8535928540763	9.1524412985264e-06	-1.55140186915923	1
ENSG00000143878.9	RHOB	2	20546286	2_12	0	0.021709875947304	6.53526479644859	2.36635902419537e-06	-0.684210526315722	1
ENSG00000118960.12	HS1BP3	2	20637532	2_12	0	0.0202593418514777	5.89187840310497	1.99085308997852e-06	-0.64000747620579	3
ENSG00000118961.14	LDAH	2	20688505	2_12	0	0.0195346722992183	5.55311511084865	1.80926804093376e-06	-0.49678527171019	3
ENSG00000084674.14	APOB	2	20984034	2_13	0	0.0294688211106328	8.43998869591119	4.14824819546625e-06	-1.04397521824524	3
ENSG00000119771.14	KLHL29	2	23363832	2_14	0	0.0215951590427506	4.67405733344891	1.68349002603139e-06	0.329192546583871	1
ENSG00000119778.14	ATAD2B	2	23961393	2_14	0	0.063537329382728	14.790074476343	1.56732630651714e-05	-1.75903614457891	1
ENSG00000205639.9	MFSD2B	2	24011570	2_14	0	0.0225987393574089	5.09690201580174	1.92110279342455e-06	0.580645161290092	1
ENSG00000163026.11	WDCP	2	24047480	2_14	0	0.142254545400037	22.5426171685075	5.34848267497224e-05	2.46954314720696	1
ENSG00000119782.13	FKBP1B	2	24049526	2_14	0	0.0310255753564174	8.05239678684991	4.16682361209175e-06	-1.20338983050872	1
ENSG00000115128.6	SF3B6	2	24055971	2_14	0	0.0217100992520852	4.72346368769154	1.71034016834404e-06	-0.330935251798711	1
ENSG00000219626.8	FAM228B	2	24124223	2_14	0	0.0275833757753415	6.95448483443483	3.19942906603282e-06	0.940476190476283	1
ENSG00000115129.13	TP53I3	2	24084905	2_14	0	0.0214600709304766	4.61565801887879	1.65205644838738e-06	0.174825174825273	1
ENSG00000176732.6	PFN4	2	24123648	2_14	0	0.0339664546386104	8.89901265643522	5.04141150696711e-06	1.31073446327727	1
ENSG00000186453.12	FAM228A	2	24152593	2_14	0	0.0505205613579439	12.6247414093575	1.06377741214474e-05	-1.30119037794004	3
ENSG00000198399.14	ITSN2	2	24350695	2_14	0	0.0221398236078905	4.90589787994122	1.81156017979923e-06	-0.431851849127856	2
ENSG00000084676.15	NCOA1	2	24491962	2_15	0	0.00781836077731124	4.82564911603169	6.29262067379102e-07	0.0237416740734564	2
ENSG00000138092.10	CENPO	2	24795392	2_15	0	0.0165767838957727	11.4674130370551	3.17048597759776e-06	1.93548387096758	1
ENSG00000138031.14	ADCY3	2	24915171	2_15	0	0.00910604705718843	11.6850680020142	1.77468484235015e-06	4.30104651008379	2
ENSG00000138101.18	DTNB	2	25673259	2_15	0	0.0130968396060779	8.7868424225345	1.91937331507272e-06	0.562373334741708	2
ENSG00000084733.10	RAB10	2	26033971	2_15	0	0.00798295620070622	4.95283112578325	6.59443166713181e-07	0.284768211920654	1
ENSG00000157833.12	GAREM2	2	26164530	2_15	0	0.0246982826297903	15.6299661148693	6.4385029370897e-06	-1.79407304088122	2
ENSG00000138029.13	HADHB	2	26242980	2_15	0	0.00956251556717724	6.68203558377325	1.06571491719506e-06	0.788079470199014	1
ENSG00000084754.10	HADHA	2	26244785	2_15	0	0.0083986242418973	5.43558404466629	7.61402804116358e-07	-0.436990165368624	2
ENSG00000138018.17	SELENOI	2	26358150	2_15	0	0.00778359623993108	4.7601469812387	6.17960574156292e-07	-0.18749999999999	1
ENSG00000173567.14	ADGRF3	2	26347104	2_15	0	0.0105904151809255	7.46297573927683	1.31821157769929e-06	-0.758333333333992	1
ENSG00000115155.16	OTOF	2	26483774	2_15	0	0.00847712241486642	5.62191282603658	7.94863706189765e-07	-0.480000000000147	1
ENSG00000213699.8	SLC35F6	2	26764620	2_16	0	0.039365562077967	14.3129812199534	9.39737729931203e-06	-1.92063492063543	1
ENSG00000084764.10	MAPRE3	2	26971145	2_16	0	0.0187638252335063	7.06652234555218	2.21150141435709e-06	-0.89682539682562	1
ENSG00000228474.5	OST4	2	27071114	2_16	0	0.0150414059166748	5.2526694144556	1.31773659137264e-06	-0.522123893805252	1
ENSG00000138080.13	EMILIN1	2	27078189	2_16	0	0.0153158667224673	5.40392466310527	1.38041913235109e-06	-0.56637168141599	1
ENSG00000138030.12	KHK	2	27086791	2_16	0	0.0363257040805136	12.6891988849843	7.68791106484185e-06	-1.4251968503931	1
ENSG00000138028.15	CGREF1	2	27113635	2_16	0	0.0331198108365564	11.9772424229132	6.61614162467208e-06	-1.43226389832396	2
ENSG00000143994.13	ABHD1	2	27122616	2_16	0	0.0293162062575341	10.6212102811137	5.19328170698619e-06	-1.12307692307673	1
ENSG00000138073.13	PREB	2	27134751	2_16	0	0.0139479979040518	4.67730707818632	1.08809762535066e-06	-0.086705202312152	1
ENSG00000138085.16	ATRAID	2	27209632	2_16	0	0.0141598357664076	6.1587697004171	1.45449517956258e-06	-1.43777988344153	2
ENSG00000138074.14	SLC5A6	2	27212506	2_16	0	0.0145847453392627	7.1689777255382	1.74387835398404e-06	1.75543281818373	3
ENSG00000084774.13	CAD	2	27217016	2_16	0	0.0142003206403166	5.64627809951205	1.33727437059007e-06	1.07902147277635	2
ENSG00000115194.10	SLC30A3	2	27275976	2_16	0	0.0176725570406173	8.88542747246863	2.61901402400837e-06	1.95454545454458	1
ENSG00000163794.6	UCN	2	27305824	2_16	0	0.0155521480055157	6.96411606713077	1.80641065769814e-06	-1.27272727272759	1
ENSG00000115234.10	SNX17	2	27346004	2_16	0	0.0668710055943446	18.650431941261	2.0801126451974e-05	3.9473491377836	2
ENSG00000115241.10	PPM1G	2	27408324	2_16	0	0.114495795969753	20.9017313207316	3.99146115501623e-05	4.12598425196903	1
ENSG00000138002.14	IFT172	2	27482029	2_16	0	0.150804804705301	26.4633350865799	6.65610033787985e-05	2.45481049562858	1
ENSG00000198522.13	GPN1	2	27616502	2_16	0	0.0654640750428039	24.3909737519324	2.66312946955912e-05	4.03276507406755	2
ENSG00000176714.9	CCDC121	2	27629051	2_16	0	0.12504881198034	24.6066456574292	5.13206432323618e-05	2.5333236880923	2
ENSG00000243147.7	MRPL33	2	27770976	2_16	0	0.0255470564820632	9.87336221640867	4.20693734193607e-06	1.2580645161289	1
ENSG00000158019.20	BRE	2	27889824	2_16	0	0.0291906233162603	11.3433865137879	5.52263326808762e-06	-1.2979351032448	1
ENSG00000171174.13	RBKS	2	27891044	2_16	0	0.0190022606183792	11.0967354054539	3.51690475153244e-06	2.39130434782563	1
ENSG00000075426.11	FOSL2	2	28391472	2_17	0	0.0120185969476166	4.99917717631106	1.0021030997516e-06	-0.114285714285716	1
ENSG00000213639.9	PPP1CB	2	28755532	2_17	0	0.0566840148165685	19.8025566289348	1.87215573387674e-05	2.66445411849438	2
ENSG00000171103.10	TRMT61B	2	28864948	2_17	0	0.0120580587755779	5.3833180911133	1.08264866404717e-06	-1.09668631760229	2
ENSG00000163811.11	WDR43	2	28895392	2_17	0	0.0136426629045979	6.55396768335176	1.49129495791311e-06	-1.20945945945985	1
ENSG00000189350.12	TOGARAM2	2	29006711	2_18	0	0.0584073196680093	14.3165900629075	1.39465559043995e-05	1.70198675496671	1
ENSG00000179270.6	C2orf71	2	29027209	2_18	0	0.0243852277447225	6.12860471547532	2.49257670904558e-06	0.71060938174578	2
ENSG00000115295.19	CLIP4	2	29097582	2_18	0	0.020723640926139	4.61383837348616	1.59473505584616e-06	-0.0834494573189866	2
ENSG00000172954.13	LCLAT1	2	30436047	2_19	0	0.032734179847575	11.1615640772248	6.09377797228195e-06	1.47269081161533	2
ENSG00000013016.15	EHD3	2	31234492	2_19	0	0.0169862303496077	5.05021111135733	1.4307595318589e-06	0.377133105802289	1
ENSG00000277893.1	SRD5A2	2	31580233	2_20	0	0.0185974946045141	4.82068443847671	1.49528249970205e-06	-0.0100502512562831	1
ENSG00000162959.13	MEMO1	2	32011261	2_20	0	0.0361146570313385	11.0094732645873	6.63147507457446e-06	1.55445544554534	1
ENSG00000021574.11	SPAST	2	32064971	2_20	0	0.0840915079451725	18.99210859004	2.66370073618581e-05	-2.63043478260873	1
ENSG00000152683.14	SLC30A6	2	32163854	2_20	0	0.0217864558035565	6.29266987923294	2.28655493454108e-06	-1.36327861020251	3
ENSG00000119820.10	YIPF4	2	32277426	2_20	0	0.0282576506073458	8.71637805961228	4.10801684157077e-06	1.45327215992041	3
ENSG00000115760.13	BIRC6	2	32356560	2_20	0	0.0350622193579877	10.7326517196341	6.27634119263297e-06	1.34426229508179	1
ENSG00000018699.11	TTC27	2	32678481	2_20	0	0.0200843395880853	5.53579590035745	1.85437571514768e-06	-0.763819095477484	1
ENSG00000049323.15	LTBP1	2	32947291	2_20	0	0.0223028064884286	6.51072511971822	2.4218597068637e-06	0.76973684210506	1
ENSG00000152689.17	RASGRP3	2	33537896	2_21	0	0.0156020274233289	7.03481801577682	1.83060232500422e-06	0.832535885167255	1
ENSG00000119812.18	FAM98A	2	33597253	2_21	0	0.0121358898252504	4.70413715092524	9.52163887227447e-07	-0.169354838709672	1
ENSG00000150938.9	CRIM1	2	36366668	2_23	0	0.0195351669044248	10.4164393821631	3.39388031223009e-06	1.18633540372709	1
ENSG00000171055.14	FEZ2	2	36584324	2_23	0	0.0123910188158944	6.18991945793957	1.2792402633921e-06	0.58593749999994	1
ENSG00000205221.12	VIT	2	36765870	2_23	0	0.0191187362347997	10.2160799593612	3.25764361286672e-06	-1.08619578394662	3
ENSG00000115808.11	STRN	2	36988495	2_23	0	0.0788593707220699	23.5181837390941	3.09326545722931e-05	2.64780146618473	2
ENSG00000008869.11	HEATR5B	2	37084350	2_23	0	0.0105027719911874	4.65761295677205	8.15882164020498e-07	0.211594202898522	1
ENSG00000152133.14	GPATCH11	2	36639295	2_23	0	0.0126789934800017	6.4030040301736	1.35403116151568e-06	0.930529890764328	2
ENSG00000055332.16	EIF2AK2	2	37156965	2_23	0	0.0113724458714121	5.39478729798653	1.02326544914077e-06	-0.536873156342146	1
ENSG00000218739.9	CEBPZOS	2	37194828	2_23	0	0.0787418208746692	23.5016840595846	3.08648764359938e-05	3.24701655921561	3
ENSG00000115816.14	CEBPZ	2	37231568	2_23	0	0.133452421949323	28.5884426166157	6.36322182054907e-05	3.52755905511765	1
ENSG00000003509.15	NDUFAF7	2	37231568	2_23	0	0.133452421949323	28.5884426166157	6.36322182054907e-05	-3.52755905511765	1
ENSG00000115828.15	QPCT	2	37393006	2_23	0	0.0111665232011998	5.22544945695381	9.73199169367574e-07	0.57582938388627	1
ENSG00000138061.11	CYP1B1	2	38109080	2_24	0	0.0174149912733491	5.36303048607222	1.55773519545095e-06	0.614285714285884	1
ENSG00000119787.13	ATL2	2	38282177	2_24	0	0.0236525195640699	8.21070773332809	3.23905340990047e-06	-1.04793687348053	2
ENSG00000163214.20	DHX57	2	38875912	2_25	0	0.0146911859121631	4.74697102235455	1.16314415012528e-06	-0.12107623318391	1
ENSG00000188010.12	MORN2	2	38874622	2_25	0	0.0161645188423591	5.6341644852061	1.51898123625372e-06	0.682831834030848	3
ENSG00000214694.10	ARHGEF33	2	38882417	2_25	0	0.0160061662393293	5.5427381456362	1.47969358340352e-06	0.328767484773458	2
ENSG00000115904.12	SOS1	2	39124428	2_25	0	0.0280681221258816	10.7696421695918	5.04167372730702e-06	-1.49787234042584	1
ENSG00000162878.12	PKDCC	2	42049669	2_26	0	0.0206662098369766	13.5065855083808	4.65550194801716e-06	1.46693386773507	1
ENSG00000143924.18	EML4	2	42168854	2_26	0	0.0127751613823281	9.03965181273384	1.92609721546658e-06	-1.17741935483893	1
ENSG00000162881.6	OXER1	2	42764328	2_26	0	0.00794751918215053	4.64288291963321	6.15431076676018e-07	-0.104575163398668	1
ENSG00000162882.14	HAAO	2	42766026	2_26	0	0.00818421821720172	4.91450888187021	6.70837652310853e-07	0.224806201550383	1
ENSG00000152518.7	ZFP36L2	2	43226582	2_27	1	0.521031429768275	38.8038533342973	0.000337208786018102	-6.3596491228079	1
ENSG00000115970.18	THADA	2	43447103	2_27	0	0.0095457178056777	6.62340595000323	1.05450846625377e-06	1.51538461538495	1
ENSG00000152527.13	PLEKHH2	2	43636315	2_27	0	0.0126001481307257	7.73478522831071	1.62548892766589e-06	-0.531905569877746	3
ENSG00000223658.7	C1GALT1C1L	2	43675895	2_27	0	0.00922525710440381	5.46007624778367	8.40112200334453e-07	-0.72519452516723	2
ENSG00000138036.18	DYNC2LI1	2	43774046	2_27	0	0.0147325004642007	9.10823694275826	2.23805568969822e-06	-1.09287666331865	2
ENSG00000138095.18	LRPPRC	2	43995523	2_27	0	0.00899255500681584	4.64349173107959	6.9644670039241e-07	0.068205379165616	3
ENSG00000138079.13	SLC3A1	2	44275649	2_28	0	0.013599298454935	4.71181324375443	1.06872182673803e-06	-0.400000000000093	1
ENSG00000143919.14	CAMKMT	2	44362007	2_28	0	0.0140066213616347	4.9855948555145	1.16469035148032e-06	-0.318066157760824	1
ENSG00000068784.12	SRBD1	2	45612533	2_28	0	0.041882102488703	15.1957397588595	1.06147660818956e-05	-1.76146128671838	2
ENSG00000171132.13	PRKCE	2	45718265	2_28	0	0.0183138409441804	7.47529463829453	2.28332566700486e-06	0.884504507864733	2
ENSG00000250565.6	ATP6V1E2	2	46541996	2_29	0	0.0374107856838148	11.4356166409842	7.1353704040917e-06	-1.4663594818653	3
ENSG00000151665.12	PIGF	2	46617108	2_29	0	0.0180196859934415	4.62328509900482	1.38949823610628e-06	0.045811683345425	2
ENSG00000119878.5	CRIPT	2	46616237	2_29	0	0.0181482454192471	4.68935088832783	1.41940875591404e-06	-0.110927152317933	1
ENSG00000180398.11	MCFD2	2	46923436	2_29	0	0.0226919976848035	6.7677215772987	2.56138770057636e-06	-0.745178118911592	3
ENSG00000143933.16	CALM2	2	47175380	2_30	0	0.025467443158943	9.63575312604542	4.09289982873007e-06	-1.11849710982624	1
ENSG00000119888.10	EPCAM	2	47351042	2_30	0	0.0256837857831418	9.71463525510158	4.16145922666888e-06	-1.11983471074404	1
ENSG00000095002.13	MSH2	2	47403074	2_30	0	0.0165445810717871	5.62295025619388	1.55160125383568e-06	-0.558510638297914	1
ENSG00000116062.14	MSH6	2	47886955	2_30	0	0.0192186474505888	7.01516367060811	2.2486441515352e-06	0.93333333333335	1
ENSG00000138081.20	FBXO11	2	47987078	2_31	0	0.0171862360691223	7.32263540368616	2.09897994722656e-06	0.468750000000068	1
ENSG00000162869.15	PPP1R21	2	48441151	2_31	0	0.0155014617059158	6.51147073166494	1.68349507473849e-06	-0.558624574805475	2
ENSG00000242441.7	GTF2A1L	2	48595242	2_31	0	0.0372125393052469	16.017189520697	9.94112938603542e-06	2.11999999999981	1
ENSG00000068912.13	ERLEC1	2	53800860	2_36	0	0.0110279360007953	6.53805447535062	1.20254926570509e-06	0.779661016949188	1
ENSG00000115239.21	ASB3	2	53785773	2_36	0	0.062480972645508	22.7346577293438	2.36917045164387e-05	2.23497443605585	2
ENSG00000119737.5	GPR75	2	53892434	2_36	0	0.0264450325003973	14.6647317693445	6.46812395966983e-06	-1.62365591397957	1
ENSG00000170634.12	ACYP2	2	53970692	2_36	0	0.00898724184426325	4.64269379125983	6.95915604698559e-07	0.238521354631095	3
ENSG00000115306.15	SPTBN1	2	54456574	2_36	0	0.00932493437078796	4.98423935894708	7.75183963681968e-07	0.256448378211303	3
ENSG00000214595.11	EML6	2	54726412	2_36	0	0.00952162911721244	5.1775427765964	8.22233301486953e-07	-0.325842696629208	1
ENSG00000115310.17	RTN4	2	55111623	2_36	0	0.00938595446949386	5.04463772407612	7.89711626553523e-07	-0.325714285714095	1
ENSG00000143947.13	RPS27A	2	55232881	2_36	0	0.0126422731822149	7.80439535630958	1.64560098264548e-06	-1.05300353356884	1
ENSG00000162994.15	CLHC1	2	55232044	2_36	0	0.0157840873324177	9.86377557696152	2.5967058914577e-06	-1.11620795107092	1
ENSG00000085760.14	MTIF2	2	55264940	2_36	0	0.00899636466900089	4.65208687453372	6.98031422439047e-07	-0.135048231511209	1
ENSG00000115355.15	CCDC88A	2	55419625	2_36	0	0.00943833098336366	5.09617038068344	8.02230645304213e-07	-0.406117239149088	2
ENSG00000275052.4	PPP4R3B	2	55619377	2_36	0	0.0100160903804742	5.6464400877045	9.43263576336057e-07	0.344827586207019	1
ENSG00000138035.14	PNPT1	2	55693981	2_36	0	0.0152965834173244	9.57252177664715	2.44219820655866e-06	1.25806451612866	1
ENSG00000115380.19	EFEMP1	2	55923750	2_36	0	0.0104980263951809	6.08177778180347	1.06487422124185e-06	0.528451193433912	2
ENSG00000055813.5	CCDC85A	2	56183915	2_37	0	0.0187140666942074	4.65239980826943	1.452129364379e-06	0.0968660968660172	1
ENSG00000028116.16	VRK2	2	57907469	2_38	0	0.0137148222280479	4.8805114862141	1.11638920251801e-06	0.245033112582734	1
ENSG00000115421.12	PAPOLG	2	60667890	2_40	0	0.0157356743708122	5.40218304604823	1.41779931124201e-06	0.212106295635088	2
ENSG00000162927.13	PUS10	2	61017315	2_40	0	0.0163685516086164	10.9676098257442	2.99421064189106e-06	-2.58643107360615	2
ENSG00000162929.13	KIAA1841	2	61065721	2_40	0	0.0147732157081503	9.14579081913954	2.2534940139228e-06	2.20202020202043	1
ENSG00000237651.6	C2orf74	2	61145163	2_40	0	0.0151248041864824	28.365116325415	7.15540854526906e-06	5.64829169733921	2
ENSG00000173209.22	AHSA2	2	61168791	2_40	0	0.0149134531252753	15.7489297508213	3.91732284157191e-06	-3.93914949543908	2
ENSG00000115464.14	USP34	2	61508311	2_40	0	0.0187214658647797	16.0751838135245	5.01944735452004e-06	-3.85483870967674	1
ENSG00000082898.16	XPO1	2	61538854	2_40	0	0.0261771103334895	9.30185172774605	4.06117048856628e-06	0.304093567251547	1
ENSG00000170264.12	FAM161A	2	61854082	2_40	0	0.0149297765970982	5.06739696133046	1.26182271563751e-06	0.509519751739803	2
ENSG00000115484.14	CCT4	2	61889168	2_40	0	0.0144810248245577	4.74580055601531	1.14622238711172e-06	0.23287671232872	1
ENSG00000173163.10	COMMD1	2	61897757	2_40	0	0.0345055658102583	12.3202703040567	7.09037973509014e-06	-1.34961439588711	1
ENSG00000186889.9	TMEM17	2	62511748	2_41	0	0.0204225012700174	4.88436783329943	1.66370912952265e-06	-0.402877960140163	2
ENSG00000014641.17	MDH1	2	63588667	2_41	0	0.0199239535031138	4.63052134436038	1.53874096369418e-06	0.12315505419163	2
ENSG00000143951.15	WDPCP	2	63841888	2_41	0	0.0199636341133895	4.64627345461934	1.54705044012834e-06	0.0817438692098219	1
ENSG00000169764.15	UGP2	2	63819852	2_41	0	0.0365698092589852	10.2174447442878	6.23196633275223e-06	-1.12751677852373	1
ENSG00000143952.19	VPS54	2	64018703	2_41	0	0.0271864672398043	7.48355595419197	3.39328933712298e-06	-0.882943143812994	1
ENSG00000197329.11	PELI1	2	64144830	2_41	0	0.0313086859094852	8.77625702539031	4.58283561000147e-06	0.80295563988827	2
ENSG00000119862.12	LGALSL	2	64453888	2_42	0	0.0180499632835733	6.02369350064001	1.81342372897329e-06	-0.645161290322587	1
ENSG00000119844.15	AFTPH	2	64524123	2_42	0	0.0313863527956757	11.1777244571292	5.85132683863952e-06	1.3250883392225	1
ENSG00000179833.4	SERTAD2	2	64654863	2_42	0	0.015785947763149	4.77880234333265	1.25820044635761e-06	0.170370370370288	1
ENSG00000115902.10	SLC1A4	2	64975602	2_42	0	0.111025294012573	23.1448332423063	4.28584137898666e-05	2.52022020005416	2
ENSG00000011523.13	CEP68	2	65056838	2_42	0	0.0248247119796921	8.98922363047566	3.72191549856731e-06	-1.18604651162835	1
ENSG00000138069.16	RAB1A	2	65129770	2_42	0	0.0162039484378054	5.02147989321112	1.35710261138932e-06	-0.418732782369031	1
ENSG00000138071.13	ACTR2	2	65227510	2_42	0	0.0194685347446222	6.72707298504658	2.18433634336255e-06	-1.18518518518502	1
ENSG00000143971.7	ETAA1	2	67315322	2_44	0	0.0132470974078797	5.23132300160273	1.15582576470325e-06	-0.692349163550355	4
ENSG00000197223.11	C1D	2	68067194	2_45	0	0.03711110670966	10.868578620668	6.72723753646679e-06	1.23695211112791	2
ENSG00000243667.6	WDR92	2	68157965	2_45	0	0.0213609568959671	5.7133557153869	2.03550453104236e-06	-0.631242499799098	2
ENSG00000115946.7	PNO1	2	68178413	2_45	0	0.0571364382285849	14.9264053637502	1.42242213259625e-05	1.76984126984156	1
ENSG00000221823.10	PPP3R1	2	68298748	2_45	0	0.0249071350153064	7.14363751846765	2.9675858393996e-06	0.8080000000001	1
ENSG00000119865.8	CNRIP1	2	68318541	2_45	0	0.0190605943660054	4.6535665991809	1.47938931738043e-06	-0.0567936165647954	2
ENSG00000115956.9	PLEK	2	68365452	2_45	0	0.0212295834267471	5.65593869457019	2.00265560940249e-06	-0.562043795620155	1
ENSG00000204923.3	FBXO48	2	68442596	2_45	0	0.0533913005334389	14.286509715088	1.27220396913147e-05	-1.68732478859198	2
ENSG00000169621.9	APLF	2	68462021	2_45	0	0.0191287513394249	4.68674637056745	1.49526503850321e-06	0.139175257731978	1
ENSG00000169605.5	GKN1	2	68974850	2_46	0	0.0182283760545287	4.61625477834044	1.40345294232708e-06	0.133858267716524	1
ENSG00000169604.19	ANTXR1	2	69012709	2_46	0	0.0557802699100385	15.07722110123	1.40269103277338e-05	1.65397923875405	1
ENSG00000198380.12	GFPT1	2	69285596	2_46	0	0.0201258555705834	5.53692608432646	1.85858823286939e-06	0.43480572995078	2
ENSG00000169599.12	NFU1	2	69423598	2_46	0	0.0228452494224312	6.71635339558191	2.55911350686761e-06	0.772389924594987	2
ENSG00000196975.15	ANXA4	2	69645260	2_46	0	0.0207627283584546	5.82672617430151	2.017758273031e-06	0.553772070626065	1
ENSG00000087338.4	GMCL1	2	69829233	2_46	0	0.0327281641865727	10.0701443072546	5.49689504595475e-06	-1.56962025316459	1
ENSG00000124380.10	SNRNP27	2	69893476	2_46	0	0.0206940263823561	5.79589277369093	2.00043961452486e-06	-0.772413793103478	1
ENSG00000059728.10	MXD1	2	69897673	2_46	0	0.0718002381131293	17.4686332484594	2.09191925338211e-05	2.2960000000003	1
ENSG00000244617.2	ASPRV1	2	69963740	2_46	0	0.0340700793571127	10.4459336694893	5.93581715360401e-06	1.35984848484868	1
ENSG00000115998.7	C2orf42	2	70248695	2_46	0	0.0182446988503517	4.62457313724876	1.4072409260058e-06	-0.0598888060249373	2
ENSG00000116005.11	PCYOX1	2	70257153	2_46	0	0.0205615856245934	5.73616230532189	1.96715299960707e-06	0.551999999999722	1
ENSG00000143977.13	SNRPG	2	70293366	2_46	0	0.0189504252615549	4.97733935792665	1.57317239861542e-06	0.204787811918687	2
ENSG00000035141.7	FAM136A	2	70302110	2_46	0	0.0196271005349322	5.30355221741141	1.73613343835409e-06	-0.609374999999955	1
ENSG00000163235.15	TGFA	2	70554042	2_47	0	0.0328650194630358	14.0688217263073	7.7117284029733e-06	-1.68205933098794	3
ENSG00000075340.22	ADD2	2	70767997	2_47	0	0.0121390334540366	4.80252693509086	9.72330755858028e-07	-0.271317829457328	1
ENSG00000152672.7	CLEC4F	2	70887870	2_47	0	0.0146182702342221	6.52628879645931	1.59119124127655e-06	-0.83188749353371	2
ENSG00000116039.11	ATP6V1B1	2	70887870	2_47	0	0.0154684520832861	7.0509840989662	1.81910051661809e-06	-0.94488188976356	1
ENSG00000116031.8	CD207	2	70836138	2_47	0	0.0150345456776544	6.78688033116956	1.70184736307258e-06	-0.864380166413726	3
ENSG00000116035.2	VAX2	2	70898541	2_47	0	0.0574533921720232	19.3159994862384	1.85094266503903e-05	-1.96721250396417	2
ENSG00000144031.11	ANKRD53	2	70994429	2_47	0	0.0119613086531474	4.66579793174885	9.30817905746865e-07	0.148936170212781	1
ENSG00000144043.11	TEX261	2	70990491	2_47	0	0.0272462252269718	12.317855805043	5.59759617021471e-06	-1.47519740804684	3
ENSG00000124357.12	NAGK	2	71066480	2_47	0	0.011971179328838	4.67344508898641	9.33112884963117e-07	0.148148148148167	1
ENSG00000124370.10	MCEE	2	71065392	2_47	0	0.0165736246206171	7.69176518861869	2.12619759004113e-06	0.856336793570987	2
ENSG00000124383.8	MPHOSPH10	2	71124357	2_47	0	0.016812282440868	7.82455583400089	2.19404977993503e-06	0.874999999999965	1
ENSG00000124374.8	PAIP2B	2	71241870	2_47	0	0.0124600567218892	5.04452606218037	1.04833598862211e-06	0.41428571428583	1
ENSG00000075292.18	ZNF638	2	71279675	2_47	0	0.0148241031719265	6.65605158127973	1.64567932615967e-06	-0.629032258064515	1
ENSG00000135636.13	DYSF	2	71453820	2_47	0	0.0149642440163809	6.74338143614225	1.68303292869833e-06	0.676348547717796	1
ENSG00000144036.15	EXOC6B	2	72857037	2_47	0	0.0297614302327944	13.1419463420578	6.52339375189354e-06	1.53365384615412	1
ENSG00000116096.5	SPR	2	72841076	2_47	0	0.0345219325954295	14.5288719007947	8.36540748281042e-06	1.69135802469118	1
ENSG00000144040.12	SFXN5	2	72945843	2_47	0	0.0174214465742364	8.15519071240995	2.36961854827558e-06	-0.847058823529353	1
ENSG00000135631.16	RAB11FIP5	2	73156247	2_48	0	0.0165005760851736	4.62920809922399	1.2739897002076e-06	-0.12843336432277	2
ENSG00000135632.11	SMYD5	2	73214257	2_48	0	0.0205536186539277	6.6706875806069	2.28675165020408e-06	-0.730000000000093	1
ENSG00000135624.15	CCT7	2	73233389	2_48	0	0.0176064239870676	5.23178819503032	1.53631904818852e-06	0.351239669421545	1
ENSG00000144034.14	TPRKB	2	73737087	2_48	0	0.0173192299041154	5.07898751370688	1.46712064362828e-06	0.399905371801465	2
ENSG00000144048.10	DUSP11	2	73780218	2_48	0	0.0186303767576443	5.75713404874128	1.78890832383729e-06	0.569230769230932	1
ENSG00000124356.15	STAMBP	2	73829050	2_48	0	0.0195611766027376	6.21039549366243	2.02616280041324e-06	-0.639160468942397	2
ENSG00000114956.19	DGUOK	2	73926204	2_48	0	0.0175679919616089	5.21148454094959	1.52701633709911e-06	0.33538748707098	3
ENSG00000163170.11	BOLA3	2	74117799	2_48	0	0.0165793843675788	4.67345967790123	1.29231089491311e-06	0.0533333333333633	1
ENSG00000114978.17	MOB1A	2	74179099	2_48	0	0.0458964527282435	14.178056898322	1.08531533968041e-05	1.62626262626204	1
ENSG00000188687.17	SLC4A5	2	74343150	2_48	0	0.051821263051251	15.3209060521343	1.32419684559127e-05	-1.79276400498471	2
ENSG00000204843.12	DCTN1	2	74372241	2_48	0	0.0976260468472794	21.3436657015443	3.47532015889993e-05	2.18509615384569	1
ENSG00000284308.1	C2orf81	2	74421241	2_48	0	0.0192853503983009	6.07834935226304	1.95511945396998e-06	-0.715789473684595	1
ENSG00000005448.16	WDR54	2	74421241	2_48	0	0.0192853503983009	6.07834935226304	1.95511945396998e-06	0.715789473684594	1
ENSG00000114993.16	RTKN	2	74442199	2_48	0	0.0530151580581313	15.5356363656654	1.37369150801308e-05	-1.78592307958394	2
ENSG00000239779.6	WBP1	2	74451794	2_48	0	0.032460911253419	10.9316170908828	5.91841239961147e-06	1.37394968457004	2
ENSG00000115275.11	MOGS	2	74463251	2_48	0	0.0182197308132374	5.54997559762918	1.68652636737729e-06	-0.583333333333285	1
ENSG00000135637.13	CCDC142	2	74483364	2_48	0	0.0190219830734556	5.95050807731255	1.88786069891923e-06	0.672316384180884	1
ENSG00000115282.19	TTC31	2	74483364	2_48	0	0.0190219830734556	5.95050807731255	1.88786069891923e-06	-0.672316384180884	1
ENSG00000179528.15	LBX2	2	74502935	2_48	0	0.0169884971134142	4.89987420409675	1.38835329940441e-06	0.243107769423511	1
ENSG00000115289.13	PCGF1	2	74508487	2_48	0	0.0190840882601017	5.980812044585	1.90367004563169e-06	0.674285714285737	1
ENSG00000115325.13	DOK1	2	74548714	2_48	0	0.0165594947472989	4.66231115982201	1.2876814577338e-06	-0.158602150537632	1
ENSG00000159399.9	HK2	2	74849662	2_48	0	0.126520129800294	23.8526414011996	5.03333937014801e-05	2.36728334885494	2
ENSG00000115350.11	POLE4	2	74958540	2_48	0	0.0486781730226117	14.7315686643146	1.19603357128607e-05	1.65256247856898	2
ENSG00000115353.10	TACR1	2	75066030	2_48	0	0.0177389994025722	5.30148957070493	1.5685094372213e-06	-0.450521573602974	2
ENSG00000115364.13	MRPL19	2	75604996	2_49	0	0.0220812089328847	4.97208750614571	1.83114070176608e-06	0.195010100807605	2
ENSG00000005436.13	GCFC2	2	75710675	2_49	0	0.0271815847284904	6.90844107790976	3.13195083978497e-06	0.656851123153143	2
ENSG00000034510.5	TMSB10	2	84905643	2_53	0	0.0159269769709868	7.7562920494867	2.06038135417754e-06	-0.941666666666577	1
ENSG00000176407.17	KCMF1	2	84970689	2_54	0	0.0318186531258869	12.5453350272279	6.65769907732881e-06	1.61825726141126	1
ENSG00000152291.13	TGOLN2	2	85328087	2_54	0	0.0149275509123568	5.4995695174683	1.36923301646269e-06	-0.475946207958	2
ENSG00000042445.13	RETSAT	2	85371898	2_54	0	0.0340781590760904	13.1867661488644	7.49505002785672e-06	1.49999999999948	1
ENSG00000115459.17	ELMOD3	2	85371898	2_54	0	0.0340781590760904	13.1867661488644	7.49505002785672e-06	1.49999999999948	1
ENSG00000042493.15	CAPG	2	85417978	2_54	0	0.0500616921248479	16.7959394983465	1.40239363562852e-05	1.82232853255858	2
ENSG00000115486.11	GGCX	2	85561052	2_54	0	0.060770567785459	18.6256565656005	1.88783915951182e-05	2.00302751378744	3
ENSG00000118640.10	VAMP8	2	85561147	2_54	0	0.0208339690173743	8.59723904639881	2.98738449101245e-06	-1.19700212586272	3
ENSG00000168899.4	VAMP5	2	85584469	2_54	0	0.0183970235171698	7.44049436772134	2.28301866107942e-06	-1.0253631699032	2
ENSG00000168883.19	USP39	2	85593250	2_54	0	0.0160155176999597	6.15264558490522	1.64347456121268e-06	-0.696101495444611	2
ENSG00000168890.13	TMEM150A	2	85607518	2_54	0	0.0173831226679843	6.91371256260308	2.00446842848897e-06	-0.964028776978157	1
ENSG00000168887.10	C2orf68	2	85596916	2_54	0	0.0144339234450986	5.18749795251398	1.24882746498645e-06	-0.440066307998415	2
ENSG00000168878.16	SFTPB	2	85676347	2_54	0	0.0138328853875527	4.79287521155791	1.10578070080763e-06	-0.271317829457462	1
ENSG00000115523.16	GNLY	2	85685839	2_54	0	0.0228406597473881	9.45306770438136	3.60115254273559e-06	0.97069423093336	2
ENSG00000115525.17	ST3GAL5	2	85904899	2_54	0	0.0385882551916844	14.3505446077496	9.23599375324803e-06	-2.05284911192107	2
ENSG00000068654.15	POLR1A	2	86105686	2_54	0	0.0195323322471415	7.99717815905653	2.60525944997708e-06	-0.964717915167898	2
ENSG00000132300.18	PTCD3	2	86093592	2_54	0	0.015102352668656	5.60762535380265	1.41248454270268e-06	0.541425400250905	2
ENSG00000132305.20	IMMT	2	86197126	2_54	0	0.0440330920216657	15.5890370610288	1.14487633376826e-05	2.20780168450082	2
ENSG00000132313.14	MRPL35	2	86165645	2_54	0	0.0137380572918019	4.72905837853855	1.08357781311004e-06	0.0260854572836076	3
ENSG00000068615.17	REEP1	2	86318302	2_54	0	0.01639713415285	6.37131171251101	1.74243629400516e-06	0.747774480712602	1
ENSG00000115548.16	KDM3A	2	86438385	2_54	0	0.0138759373956289	4.82170019616167	1.11589322451809e-06	0.299999999999983	1
ENSG00000115561.15	CHMP3	2	86563593	2_54	0	0.0143774947463693	5.15115132953441	1.23522943406332e-06	0.338311675345553	2
ENSG00000239305.6	RNF103	2	86623855	2_54	0	0.0179085856679447	7.19041342075204	2.14770810303179e-06	0.868354430379568	1
ENSG00000153563.15	CD8A	2	86808016	2_54	0	0.0409925284870114	14.9173408697698	1.01989679362626e-05	1.83225806451675	1
ENSG00000172086.7	KRCC1	2	88053385	2_55	0	0.0400487176861351	13.2617990727347	8.85831591097287e-06	1.52679290363798	2
ENSG00000115593.14	SMYD1	2	88067820	2_55	0	0.0202405196121584	6.89133796796479	2.32640494512072e-06	0.781503508455315	2
ENSG00000163586.9	FABP1	2	88128319	2_55	0	0.01587723102867	4.63505172914582	1.22740942898218e-06	-0.0282211498567717	4
ENSG00000144115.16	THNSL2	2	88153919	2_55	0	0.0161748797826813	4.80751233196849	1.29694504433758e-06	0.268543420584546	4
ENSG00000153574.8	RPIA	2	88658032	2_55	0	0.0201428310887091	6.84633795837318	2.30005886004517e-06	-0.842105263157465	1
ENSG00000144029.11	MRPS5	2	95149561	2_57	0	0.0171930864631196	5.59586213619779	1.6046523599137e-06	0.567901234568231	1
ENSG00000144026.11	ZNF514	2	95171674	2_57	0	0.0415138201379649	13.8201813420437	9.56899982500226e-06	-1.82484239176923	4
ENSG00000275111.4	ZNF2	2	95164907	2_57	0	0.0304058438798367	10.905250524154	5.53035250109135e-06	1.59230769230778	1
ENSG00000155066.15	PROM2	2	95274094	2_57	0	0.0208980017632153	7.41004558769734	2.58277008117826e-06	0.94389438943892	1
ENSG00000115041.12	KCNIP3	2	95306411	2_57	0	0.0262799258512245	9.54433999743208	4.18340723237306e-06	1.14864864864868	1
ENSG00000174501.14	ANKRD36C	2	95991827	2_57	0	0.0155348949780815	4.65402966674936	1.20586190266069e-06	0.240310077519343	1
ENSG00000186281.12	GPAT2	2	95883373	2_57	0	0.0261872549442642	9.51140738936967	4.15427139757129e-06	1.37970498802871	2
ENSG00000274286.1	ADRA2B	2	96116247	2_57	0	0.0161504384757366	5.01482056729027	1.35082727686309e-06	0.50595683402285	2
ENSG00000158050.4	DUSP2	2	96145593	2_57	0	0.0235014006230389	8.5029258314439	3.3328996853203e-06	-1.21846153846178	1
ENSG00000084090.13	STARD7	2	96208677	2_57	0	0.0333532386131984	11.7698394442826	6.54739669136535e-06	-1.55733333333334	1
ENSG00000144028.14	SNRNP200	2	96305617	2_57	0	0.0201961354107636	7.09223642361611	2.38897488494255e-06	-0.860465116279233	1
ENSG00000198885.9	ITPRIPL1	2	96325754	2_57	0	0.0212922827171934	7.58390493534341	2.69324095574579e-06	-0.777777777777834	1
ENSG00000196843.15	ARID5A	2	96536506	2_57	0	0.0154660292843308	4.61278331427525	1.18987677536991e-06	0.0937500000000302	1
ENSG00000114988.11	LMAN2L	2	96739703	2_57	0	0.0162020397651177	5.04444112633695	1.36314751774949e-06	0.691412907032732	2
ENSG00000158158.11	CNNM4	2	96757889	2_57	0	0.0154785082486094	4.62026995235388	1.19276959434781e-06	0.190789150604621	2
ENSG00000168763.15	CNNM3	2	96819077	2_57	0	0.0154696325058264	4.61494578764885	1.19071193303933e-06	-0.164473684210544	1
ENSG00000163126.14	ANKRD23	2	96856083	2_57	0	0.0164439984601295	5.18209604058352	1.42125822358688e-06	0.706896551723798	1
ENSG00000213337.8	ANKRD39	2	96838010	2_57	0	0.0169139833616799	5.44382847759912	1.53571433350486e-06	0.428893905191942	1
ENSG00000168758.10	SEMA4C	2	96869566	2_57	0	0.0571363109723884	16.8269624344587	1.60353346294166e-05	-2.14583333333375	1
ENSG00000144199.11	FAHD2B	2	97095539	2_57	0	0.0350909562615188	12.2451146555535	7.16668250238189e-06	1.80000000000011	1
ENSG00000196912.12	ANKRD36B	2	97589830	2_57	0	0.0610097662541795	17.4470992954106	1.77534474677929e-05	-2.36641221374051	1
ENSG00000135940.6	COX5B	2	97645032	2_57	0	0.094707966490145	21.6367858172887	3.41774269249332e-05	-2.3915857605166	1
ENSG00000115073.7	ACTR1B	2	97658891	2_57	0	0.0160026910571189	4.92947598361719	1.31569093249017e-06	-0.13702832683902	2
ENSG00000228486.10	LINC01125	2	97663552	2_57	0	0.0304652487575571	10.9235008133262	5.55043063497773e-06	-1.66805828727626	2
ENSG00000115085.13	ZAP70	2	97713755	2_57	0	0.0757535255303766	19.5015374989242	2.46394952850601e-05	-2.49399526950555	3
ENSG00000075568.16	TMEM131	2	97995797	2_57	0	0.0272723392190966	9.89003716751059	4.4986314946015e-06	1.14525434108453	2
ENSG00000040933.15	INPP4A	2	98444410	2_58	0	0.0701071651611819	20.7186898891584	2.42261723232073e-05	-2.43884892086273	1
ENSG00000183513.8	COA5	2	98608705	2_58	0	0.0388053440111832	15.1414609620789	9.7998499168633e-06	2.07142857142884	1
ENSG00000115446.11	UNC50	2	98608535	2_58	0	0.0388181457847897	15.1445525450918	9.80508445287091e-06	2.07142857142796	1
ENSG00000196872.11	KIAA1211L	2	98837787	2_58	0	0.0131416698518398	5.05585866453114	1.10816794347335e-06	0.438914027149246	1
ENSG00000135951.14	TSGA10	2	99155070	2_58	0	0.0126326482724846	4.68952014154973	9.88059084259218e-07	0.0859375000000202	1
ENSG00000144182.16	LIPT1	2	99155218	2_58	0	0.0141054934230588	5.71240100274218	1.3439003748362e-06	0.520568202547157	2
ENSG00000158411.11	MITD1	2	99179774	2_58	0	0.0131647513151271	5.07213543864946	1.11368817129715e-06	-0.350084879979347	2
ENSG00000144214.9	LYG1	2	99305372	2_58	0	0.0146051014295993	6.0353811257865	1.47017618473908e-06	-0.716791121129288	3
ENSG00000158417.10	EIF5B	2	99320596	2_58	0	0.0125303926042083	4.61416016877775	9.64311730965279e-07	-0.0176970714014384	2
ENSG00000115514.11	TXNDC9	2	99340840	2_58	0	0.0150718962075718	6.3273324892236	1.59055487346557e-06	0.73387096774186	1
ENSG00000135945.9	REV1	2	99489284	2_58	0	0.0346482253625614	14.0804344769968	8.13686586990284e-06	-1.66810662192202	2
ENSG00000144218.18	AFF3	2	100142616	2_58	0	0.183537756598703	30.0596385401888	9.2017256064082e-05	-3.24806201550502	1
ENSG00000115526.10	CHST10	2	100417235	2_58	0	0.0130705280082887	5.00552328468022	1.09119589520079e-06	0.44354838709662	1
ENSG00000115539.13	PDCL3	2	100562660	2_58	0	0.0125285328788614	4.61278343323011	9.63880929771179e-07	0.0809811889627906	2
ENSG00000158435.7	CNOT11	2	101252764	2_59	0	0.012922542475329	5.60622193714903	1.2083099739635e-06	0.120000000000004	1
ENSG00000163162.8	RNF149	2	101303817	2_59	0	0.0128222447346447	5.52623866437913	1.18182671942768e-06	-0.0688687360683488	3
ENSG00000196460.12	RFX8	2	101431019	2_59	0	0.0450803700040977	19.1259894255962	1.43804172990699e-05	-2.51609713562232	3
ENSG00000115590.13	IL1R2	2	101991888	2_59	0	0.0630849387233595	23.1192342691542	2.43253577930948e-05	2.72310405643689	1
ENSG00000115594.11	IL1R1	2	102064141	2_59	0	0.0163119875855574	7.53901091006703	2.0510741426755e-06	0.537142857142752	1
ENSG00000115616.2	SLC9A2	2	102619188	2_60	0	0.0130292940489364	9.93409024934116	2.15878351097183e-06	-1.98412698412593	1
ENSG00000115598.9	IL1RL2	2	102186984	2_60	0	0.0170543946175075	10.445571590165	2.97117767573593e-06	1.15103602213198	2
ENSG00000115602.16	IL1RL1	2	102310521	2_60	1	0.0660891998742301	38.5891523200998	4.25359207542103e-05	6.70731707317206	1
ENSG00000115604.10	IL18R1	2	102311189	2_60	0	0.0130095541755563	12.0897019116432	2.62324052213835e-06	3.42147421520466	2
ENSG00000115607.9	IL18RAP	2	102418584	2_60	2	0.255041289462694	27.590155420665	0.000117361255816044	-6.256944444445	1
ENSG00000135953.10	MFSD9	2	102738736	2_60	0	0.0166380418853612	9.94376110628996	2.75938945885348e-06	-1.21167883211656	1
ENSG00000170417.15	TMEM182	2	102773374	2_60	0	0.020424529538178	12.1162304459393	4.12742976857513e-06	1.55284552845529	1
ENSG00000135972.8	MRPS9	2	105037692	2_62	0	0.0177933650772102	4.65508624094762	1.38148421287054e-06	0.00806451612903074	1
ENSG00000135966.12	TGFBRAP1	2	105330280	2_62	0	0.0192797863036113	5.40082839453528	1.73669158412056e-06	-0.466521051998314	2
ENSG00000135974.9	C2orf49	2	105336368	2_62	0	0.0226259392488439	6.88982910677645	2.6000109212409e-06	0.756410256410296	1
ENSG00000115641.18	FHL2	2	105419123	2_62	0	0.0286578154796888	9.09280288078653	4.34611249980425e-06	1.04800000000005	1
ENSG00000071051.13	NCK2	2	105744738	2_63	0	0.0669011868971331	15.5234897402819	1.73214118186422e-05	1.99965018798287	2
ENSG00000119147.9	C2orf40	2	106014806	2_63	0	0.0210140233814534	4.664768023994	1.63493077247471e-06	0.137768313358446	4
ENSG00000115652.14	UXS1	2	106194416	2_63	0	0.026609659857844	6.86380720023535	3.04624272275269e-06	0.74816625916908	1
ENSG00000198203.9	SULT1C2	2	108287884	2_65	0	0.0251433791409273	7.12694562728054	2.98873352608517e-06	0.84995517680039	3
ENSG00000198075.9	SULT1C4	2	108378352	2_65	0	0.0250752233185633	7.10164126393339	2.97004921229304e-06	-0.909722222222378	1
ENSG00000135968.20	GCC2	2	108444524	2_65	0	0.0239244871018895	6.66391979348685	2.65908673127912e-06	0.831999999999953	1
ENSG00000169756.16	LIMS1	2	108534528	2_65	0	0.0379039252686212	10.9619381105595	6.92997453077869e-06	1.29372197309411	1
ENSG00000153201.15	RANBP2	2	108719562	2_65	0	0.0265074379518708	7.61947285779244	3.36862591530425e-06	0.850415512464962	1
ENSG00000163006.11	CCDC138	2	108791703	2_65	0	0.0233799807827317	6.44948788312032	2.51495076080881e-06	-0.657587548637826	1
ENSG00000172985.10	SH3RF3	2	109190292	2_65	0	0.0204435703916851	5.2002872791943	1.77314473788204e-06	-0.407643312102082	1
ENSG00000186522.14	SEPT10	2	109574715	2_65	0	0.0455148024682026	12.6790749333399	9.62499109479301e-06	-1.40613718411616	1
ENSG00000198142.4	SOWAHC	2	109613916	2_65	0	0.0410992368538538	11.7205657134448	8.0341962793006e-06	1.89849713988578	2
ENSG00000144063.3	MALL	2	110117223	2_66	0	0.0416652598841619	18.3131614711779	1.27261642843579e-05	1.82222222222271	1
ENSG00000144061.12	NPHP1	2	110205149	2_66	0	0.0100336491526233	5.8752234455714	9.83203474925864e-07	0.694968553459166	1
ENSG00000169679.14	BUB1	2	110678318	2_66	0	0.0130243516366302	8.3545864649183	1.81485184211564e-06	-1.16442048517452	1
ENSG00000153094.22	BCL2L11	2	111118962	2_66	1	0.577500289254381	25.5471818782669	0.000246068097542129	4.63725490196278	1
ENSG00000153208.16	MERTK	2	111898795	2_66	0	0.0177436983931438	10.9632622515247	3.24447218499913e-06	1.31929177878524	2
ENSG00000153214.9	TMEM87B	2	112032527	2_66	0	0.0117917226069174	7.26341369922578	1.42849307871565e-06	0.990652976524876	2
ENSG00000144161.12	ZC3H8	2	112212288	2_66	0	0.0115617474536541	7.25084703573169	1.39820975452752e-06	-0.829266100929968	2
ENSG00000188177.13	ZC3H6	2	112274635	2_66	0	0.011271236618648	6.78548836069677	1.27559492447079e-06	0.927419354838896	1
ENSG00000169629.11	RGPD8	2	112434559	2_66	0	0.0109795164282376	6.44140564183639	1.17957067674308e-06	0.785743871046811	2
ENSG00000114999.7	TTL	2	112482606	2_66	0	0.0121968233944934	7.72865455292764	1.5722106619595e-06	-0.964028776978691	1
ENSG00000125630.15	POLR1B	2	112542706	2_66	0	0.0140713751661126	8.69959261427941	2.0417170883778e-06	-1.06036607538285	2
ENSG00000125611.15	CHCHD5	2	112580572	2_66	0	0.0278896527644053	15.3301863467317	7.13100345287413e-06	-1.79437922990735	2
ENSG00000144136.10	SLC20A1	2	112645686	2_66	0	0.126496787722766	28.9315246903757	6.10394939248865e-05	2.78650911173405	2
ENSG00000125637.15	PSD4	2	113136287	2_66	0	0.0138865099093557	8.69407166217838	2.0136149622144e-06	-1.06703910614506	1
ENSG00000125618.16	PAX8	2	113277339	2_67	0	0.0420181489089434	16.1672473702684	1.13300833505956e-05	2.45736434108486	1
ENSG00000144134.18	RABL2A	2	113629174	2_67	0	0.0192290842247471	8.8703997322185	2.84486654699207e-06	-1.04469987228615	1
ENSG00000115084.13	SLC35F5	2	113754647	2_67	0	0.012303188925244	4.72468613654423	9.69506582223674e-07	-0.110076829004361	4
ENSG00000088205.12	DDX18	2	117811620	2_69	0	0.0123803305712763	4.61594894469512	9.53132642317987e-07	-0.0536814779260811	2
ENSG00000125633.10	CCDC93	2	118012290	2_69	0	0.0443801478730667	16.5147929084067	1.22242432304512e-05	-1.82928851176744	3
ENSG00000125629.14	INSIG2	2	118087695	2_69	0	0.0241886664588257	10.8391595357369	4.37288080964591e-06	1.23066385757221	2
ENSG00000163064.6	EN1	2	118855016	2_69	0	0.0143150994868854	5.96275889551188	1.42364505905171e-06	-0.694029850746202	1
ENSG00000115107.19	STEAP3	2	119227355	2_69	0	0.0202045015431231	9.16380574258044	3.08804855591252e-06	1.06217616580322	1
ENSG00000155368.16	DBI	2	119366128	2_69	0	0.0255418742726959	11.3464471071882	4.83362285393857e-06	1.38175455654757	2
ENSG00000171227.6	TMEM37	2	119429724	2_69	0	0.0135193668600198	5.43216928701287	1.22486931362242e-06	0.483446801956246	2
ENSG00000144120.12	TMEM177	2	119679105	2_69	0	0.0144599644133929	6.05618943258341	1.4605848137152e-06	0.654255319149036	1
ENSG00000088179.8	PTPN4	2	119759674	2_69	0	0.0129458762648395	5.03014325607417	1.08610524521829e-06	-0.269503546099241	1
ENSG00000115109.13	EPB41L5	2	120010785	2_69	0	0.022361864946578	10.1078421390816	3.76987175501564e-06	1.14624406952777	3
ENSG00000226479.3	TMEM185B	2	120222852	2_69	0	0.0176069095425828	7.88451769605741	2.3153591717627e-06	-0.887218045112583	1
ENSG00000144118.13	RALB	2	120247403	2_69	0	0.0130535132227498	5.10693160127112	1.11185348140953e-06	-0.294545221370118	2
ENSG00000163083.5	INHBB	2	120590036	2_70	0	0.021240227261238	5.56802131348855	1.97251427012549e-06	-0.487341772151931	1
ENSG00000074047.21	GLI2	2	120735869	2_70	0	0.0192406252547674	4.64837141144504	1.49169525447551e-06	0.155642023346297	1
ENSG00000115112.7	TFCP2L1	2	121180380	2_70	0	0.0304752029477409	8.93334675383799	4.54068007615049e-06	-1.04784820760133	3
ENSG00000074054.17	CLASP1	2	121648873	2_70	0	0.0249311730392232	7.0600184651475	2.93567960396123e-06	-1.06054733916543	2
ENSG00000211460.11	TSN	2	121736192	2_70	0	0.0554640100894113	14.553229074841	1.34626556405506e-05	-1.75146771037191	1
ENSG00000136732.14	GYPC	2	126653637	2_74	0	0.010951163326599	5.16390860980598	9.4318939556042e-07	-0.308270676691779	1
ENSG00000136717.14	BIN1	2	127106624	2_74	0	0.0140820167536859	7.47647745559817	1.75598980583232e-06	0.616766467065862	1
ENSG00000163161.12	ERCC3	2	127292055	2_75	0	0.0287084705030597	10.7248906606042	5.13526706103534e-06	2.18571213558464	2
ENSG00000169967.16	MAP3K2	2	127388571	2_75	0	0.0641422908130557	18.2767417173916	1.95525473648121e-05	-2.86597494660432	2
ENSG00000115718.17	PROC	2	127426338	2_75	0	0.0336895448787251	12.2198770472273	6.86628911044694e-06	1.6289308176105	1
ENSG00000163166.14	IWS1	2	127526967	2_75	0	0.0149944132822121	4.68150571851538	1.17077958414295e-06	0.0958083832335926	1
ENSG00000169994.18	MYO7B	2	127657105	2_75	0	0.0184835992923519	6.6245750600748	2.04223011312325e-06	-0.69465648854965	1
ENSG00000144230.16	GPR17	2	127648067	2_75	0	0.117507915745527	24.0745896852097	4.71830621334916e-05	-2.81387941616526	3
ENSG00000072163.19	LIMS2	2	127648067	2_75	0	0.135538229431296	25.4656822050508	5.75674813171548e-05	-2.83731488852757	2
ENSG00000136709.11	WDR33	2	127811674	2_75	0	0.0339693429560274	12.2973352729927	6.96719981542675e-06	1.26437517382906	2
ENSG00000144231.10	POLR2D	2	127843035	2_75	0	0.0423371163124378	14.3605974815622	1.01403720315059e-05	1.95002308910122	2
ENSG00000144233.9	AMMECR1L	2	127857816	2_75	0	0.0248910047273355	9.39422654920339	3.89999061737382e-06	1.57832312131663	2
ENSG00000136715.17	SAP130	2	128029480	2_75	0	0.0217886594881264	8.15461914749223	2.96342745400977e-06	0.999999999999719	1
ENSG00000136731.12	UGGT1	2	128091077	2_75	0	0.0451074580883367	14.9557304232795	1.1251646734302e-05	2.30829352886543	2
ENSG00000136720.6	HS6ST1	2	128316388	2_75	0	0.224631357072892	30.5058924496949	0.000114291575957681	-3.40825688073297	1
ENSG00000136699.19	SMPD4	2	130181715	2_78	0	0.0226869946662865	5.83555409408016	2.20810221670902e-06	0.603053435114767	1
ENSG00000152082.13	MZT2B	2	130181715	2_78	0	0.0208809460933077	5.06347431962433	1.76343269864942e-06	0.389409854025793	2
ENSG00000136710.9	CCDC115	2	130342923	2_78	0	0.0201513764591399	4.73263833368225	1.59062622724599e-06	0.0636942675159309	1
ENSG00000136718.9	IMP4	2	130343161	2_78	0	0.0199591517146622	4.64349275778962	1.545777414458e-06	0.0192307692307816	1
ENSG00000136002.18	ARHGEF4	2	130837191	2_78	0	0.0202664657707102	4.78560943054408	1.61761578658221e-06	0.240253587117014	2
ENSG00000152102.17	FAM168B	2	131095879	2_78	0	0.0201151810221467	4.71591570609084	1.58215884906186e-06	-0.0437158469945297	1
ENSG00000115762.16	PLEKHB2	2	131104358	2_78	0	0.0200568343349362	4.688900237924	1.5685323696163e-06	-0.255319148936154	1
ENSG00000173272.15	MZT2A	2	131486473	2_78	0	0.103079687727006	20.1128199500283	3.45785012552065e-05	2.6469414057336	3
ENSG00000163040.14	CCDC74A	2	131527737	2_78	0	0.132593974147197	22.556064107924	4.98823853960104e-05	2.75055642589728	2
ENSG00000176771.16	NCKAP5	2	133585682	2_79	0	0.0457301448530594	11.6405482112168	8.87842880510976e-06	-1.40000000000031	1
ENSG00000152128.13	TMEM163	2	134719225	2_80	0	0.0192220170026809	4.87426220608809	1.56267243192538e-06	-0.423974087093867	2
ENSG00000082258.12	CCNT2	2	134916341	2_80	0	0.0575750482008514	15.1409212100948	1.45394077168054e-05	-1.9248984393941	2
ENSG00000115839.17	RAB3GAP1	2	135052002	2_80	0	0.0186890490980444	4.61285625822493	1.43786208603144e-06	0.220833333333443	1
ENSG00000121988.17	ZRANB3	2	135529985	2_80	0	0.0186961947911062	4.61640925658897	1.43951976744422e-06	0.171682029320777	2
ENSG00000048991.16	R3HDM1	2	135530703	2_80	0	0.0187672680948439	4.65168092186877	1.45603253919279e-06	-0.302174768750897	2
ENSG00000144224.16	UBXN4	2	135741666	2_80	0	0.0186893600083025	4.61301084337996	1.43793419240674e-06	0.0272006908710788	2
ENSG00000115866.10	DARS	2	135985602	2_80	0	0.145049609044591	24.0168638818625	5.81022518895427e-05	2.31653225806456	1
ENSG00000121966.6	CXCR4	2	136234473	2_80	0	0.0189607591730472	4.74703205945591	1.50119805303931e-06	0.14070351758798	1
ENSG00000150540.13	HNMT	2	137964027	2_82	0	0.0243579090663072	6.09375790948948	2.47562755026828e-06	-0.632812499999831	1
ENSG00000144228.8	SPOPL	2	138501033	2_82	0	0.0267128739244215	6.95403958841227	3.09826013294016e-06	0.856254712942769	2
ENSG00000168702.17	LRP1B	2	142131284	2_85	0	0.0202049343673465	4.79784092170607	1.61682640772621e-06	-0.0746666666666859	1
ENSG00000075884.13	ARHGAP15	2	143091525	2_85	0	0.0199719125816736	4.68995644376223	1.56224294255343e-06	0.153374233128808	1
ENSG00000121989.14	ACVR2A	2	147844091	2_88	0	0.0946933606457558	20.7403928394419	3.2756433762195e-05	-3.68172576981212	2
ENSG00000115947.13	ORC4	2	148018368	2_88	0	0.0106811605494931	4.75405432621854	8.46920585075178e-07	-0.181724777526517	2
ENSG00000204406.12	MBD5	2	148020474	2_88	0	0.0105565360454114	4.78504394008165	8.4249526881514e-07	0.458715596330365	1
ENSG00000184898.6	RBM43	2	151261761	2_90	0	0.029961474325984	12.170332079852	6.08171009472097e-06	-2.2822580645165	1
ENSG00000123609.10	NMI	2	151289140	2_90	0	0.0504920528503507	17.0626566534423	1.43691072187234e-05	-2.67882348017079	2
ENSG00000123610.4	TNFAIP6	2	151347960	2_90	0	0.231764648070996	31.8755272534606	0.0001232153102386	-3.47244094488328	1
ENSG00000080345.17	RIF1	2	151402718	2_90	0	0.0636390137359009	19.2494678448016	2.04315951195709e-05	-2.57692307692226	1
ENSG00000183091.19	NEB	2	151733507	2_91	0	0.0253097622579307	7.2861573700621	3.07571944577183e-06	0.902619094217494	2
ENSG00000162980.16	ARL5A	2	151827217	2_91	0	0.0237800426084907	6.70534582274882	2.65946277114652e-06	-0.877906976744341	1
ENSG00000115145.9	STAM2	2	152176179	2_91	0	0.0650896578662805	16.1504383347307	1.75330070817099e-05	-2.88325281829472	2
ENSG00000196504.15	PRPF40A	2	152717752	2_91	0	0.0189947271665286	4.61451701397111	1.46190589398545e-06	0.288235294117617	1
ENSG00000177917.10	ARL6IP6	2	152717578	2_91	0	0.0189949875506025	4.61464482346451	1.46196642547427e-06	0.288905594815497	2
ENSG00000115165.9	CYTIP	2	157488991	2_94	0	0.0468791782018685	15.4760536053628	1.21004165456489e-05	1.73473282442758	1
ENSG00000115170.13	ACVR1	2	157876051	2_95	0	0.017134421378639	4.61275888294854	1.31822730320897e-06	0.0113636363636378	1
ENSG00000144283.21	PKP4	2	158458491	2_95	0	0.0181722194775191	5.15914067849848	1.56367124314211e-06	0.421487603305687	1
ENSG00000115183.14	TANC1	2	158732945	2_96	0	0.0119739370067748	8.13648880510709	1.6249279385006e-06	0.864583333333429	1
ENSG00000196151.10	WDSUB1	2	159254444	2_96	0	0.00831883524362342	4.80144837288306	6.66185065042913e-07	-0.552287551588167	4
ENSG00000136536.14	MARCH7	2	159712765	2_96	0	0.00980640135094124	6.20061608589263	1.01415564423446e-06	0.842519685039288	1
ENSG00000241399.6	CD302	2	159798257	2_96	0	0.00955772880651373	6.03080070455635	9.61368274267917e-07	-0.0372478249560243	2
ENSG00000153246.12	PLA2R1	2	160058595	2_96	0	0.0191446968194614	10.984122107161	3.50730836381975e-06	-1.00816234862501	2
ENSG00000115221.10	ITGB6	2	160271695	2_96	0	0.00819153422846419	4.73632321805886	6.4709297926512e-07	-0.358695652173895	1
ENSG00000153250.19	RBMS1	2	160494265	2_96	0	0.0126493619618415	13.3703254240179	2.82078966319219e-06	-2.66666666666656	1
ENSG00000136560.13	TANK	2	161137211	2_97	0	0.0195196292935572	7.32237897380615	2.38387716389469e-06	1.04995520991548	2
ENSG00000115233.11	PSMD14	2	161308497	2_97	0	0.0434206372255917	14.7887411503065	1.0709951540448e-05	1.82222222222199	1
ENSG00000197635.9	DPP4	2	162074215	2_97	0	0.0149451727632277	4.84175306185552	1.20687886295708e-06	-0.280303030303019	1
ENSG00000182263.13	FIGN	2	163615595	2_99	0	0.0141965108384605	4.7625464568909	1.12766720139305e-06	-0.231194231565473	2
ENSG00000115290.9	GRB14	2	164621693	2_100	0	0.0468427649294201	13.6408658786295	1.06572355819402e-05	1.58000000000035	1
ENSG00000082438.15	COBLL1	2	164843369	2_100	0	0.0185891840371941	5.00745771188316	1.55252185674171e-06	-0.192670585845027	3
ENSG00000169507.9	SLC38A11	2	164946589	2_100	0	0.0190810389473116	5.25022568870622	1.67086013056656e-06	-0.298220825521969	3
ENSG00000153253.16	SCN3A	2	164970433	2_100	0	0.0199993276224985	5.68729775086072	1.89706174435283e-06	-0.340823167022706	2
ENSG00000115339.13	GALNT3	2	165857585	2_100	0	0.0194836065407431	5.44434626499805	1.76919292991288e-06	0.467741935483965	1
ENSG00000123607.14	TTC21B	2	165953054	2_100	0	0.022478503019731	6.7746994021376	2.53990528159714e-06	-0.731127523042083	2
ENSG00000136546.13	SCN7A	2	166494815	2_101	0	0.018822065055127	8.22928940553374	2.58338843752061e-06	-0.955371425203567	2
ENSG00000172318.5	B3GALT1	2	167736866	2_102	0	0.0104616222334654	4.86409188978337	8.48713108724193e-07	0.228395061728382	1
ENSG00000198648.10	STK39	2	168250340	2_102	0	0.0124016602121504	6.36375335423553	1.31629512439184e-06	-0.639344262294879	1
ENSG00000172292.14	CERS6	2	168454228	2_102	0	0.0102732873234679	4.66069564679153	7.98583409889178e-07	0.100000000000005	1
ENSG00000163072.15	NOSTRIN	2	168804475	2_102	0	0.0123557284672253	6.37332910785462	1.31339333003511e-06	-0.687804878048923	1
ENSG00000152253.8	SPC25	2	168876533	2_102	0	0.0180235123157368	9.87731402939654	2.96919277240737e-06	1.1593481027469	2
ENSG00000163093.11	BBS5	2	169480139	2_103	0	0.0228763581757456	4.918673805462	1.87670069755669e-06	0.331753554502289	1
ENSG00000239474.6	KLHL41	2	169508867	2_103	0	0.0237529130209051	5.26885908427245	2.08734178741647e-06	0.486015093907842	3
ENSG00000138399.17	FASTKD1	2	169526204	2_103	0	0.0231916696830584	5.04614764132512	1.95187533181374e-06	0.320959710700472	2
ENSG00000138398.15	PPIG	2	169584491	2_103	0	0.0232908051083899	5.08587291166173	1.97565046269081e-06	-0.435483870967874	1
ENSG00000144362.11	PHOSPHO2	2	169693707	2_103	0	0.077483650915959	16.3833175394907	2.11724945723636e-05	-2.21701482386407	2
ENSG00000213160.9	KLHL23	2	169768711	2_103	0	0.025365691299116	5.88097309556246	2.48803222443491e-06	-0.733333333333635	1
ENSG00000138385.15	SSB	2	169791230	2_103	0	0.0878027402510813	17.577633070765	2.57411870297246e-05	-1.90657431654071	2
ENSG00000138382.14	METTL5	2	169824369	2_103	0	0.0229088252915298	4.9318788575786	1.88440967872405e-06	0.139672139163092	2
ENSG00000144357.16	UBR3	2	169827007	2_103	0	0.0354608889728998	9.00999165699749	5.32885757785649e-06	1.29940119760491	1
ENSG00000204335.3	SP5	2	170504386	2_104	0	0.0152432248511873	5.28904849921591	1.34466626953288e-06	0.364449760955719	2
ENSG00000204334.7	ERICH2	2	170784224	2_104	0	0.0161779722619368	5.841625978259	1.57622401122277e-06	-0.805551635332765	2
ENSG00000115806.12	GORASP2	2	170929058	2_104	0	0.0808070888367308	20.9281388438399	2.82059138172625e-05	2.09309309309383	1
ENSG00000198586.13	TLK1	2	171231129	2_104	0	0.0308105500195985	11.8397216829981	6.08416593779105e-06	1.42231075697154	1
ENSG00000115827.13	DCAF17	2	171435705	2_104	0	0.0197656228407961	7.70286448334203	2.53935177162804e-06	1.34415584415588	1
ENSG00000071967.11	CYBRD1	2	171522308	2_104	0	0.0237860827900194	9.42590866966776	3.7394373298844e-06	1.26533973027421	4
ENSG00000077380.15	DYNC1I2	2	171687141	2_104	0	0.0160255290920838	5.75370928696423	1.5378727348873e-06	-0.600858322550127	2
ENSG00000128708.12	HAT1	2	171922612	2_104	0	0.0168306883798919	6.20893413916199	1.74292635834861e-06	0.638766519823884	1
ENSG00000172878.13	METAP1D	2	171999938	2_104	0	0.0141853698995104	4.62157191976143	1.09342874391658e-06	-0.0337405055885251	2
ENSG00000144355.14	DLX1	2	172084313	2_104	0	0.0182443978987964	6.95831630628694	2.11735562815988e-06	0.805579548848894	2
ENSG00000152256.13	PDK1	2	172555077	2_105	0	0.0135551992346471	47.6588059566802	1.07747987729237e-05	-2.91025641025539	1
ENSG00000091428.17	RAPGEF4	2	172635859	2_105	0	0.0110892200195069	8.82842557478507	1.6328427643917e-06	0.429803580930548	2
ENSG00000091436.16	MAP3K20	2	173075305	2_105	0	0.0125254813821104	11.7081310943755	2.44591920946525e-06	-1.41470975211447	2
ENSG00000138430.15	OLA1	2	174248967	2_105	0	0.0188979118244857	14.8532390519086	4.68160851795414e-06	-1.52597402597412	1
ENSG00000144306.14	SCRN3	2	174395627	2_105	0	0.00637862074961404	4.83873814423657	5.14776848887975e-07	-0.115148281721407	2
ENSG00000163328.13	GPR155	2	174456445	2_105	0	0.00851775888745332	7.21968878774181	1.02566119613114e-06	-0.929959282433634	3
ENSG00000128656.13	CHN1	2	175004641	2_106	0	0.0170402783100454	4.6837729647117	1.33116725085901e-06	0.16382431227276	3
ENSG00000115966.16	ATF2	2	175168643	2_106	0	0.0233692822062009	7.53354012349709	2.93632812111582e-06	0.969312339294124	2
ENSG00000154518.9	ATP5G3	2	175184841	2_106	0	0.0281536017881635	9.22354499442431	4.33103745764849e-06	-1.18896199162044	2
ENSG00000144320.13	LNPK	2	175999395	2_106	0	0.0171666869232004	4.85411170153001	1.38981296379754e-06	0.38034188034184	1
ENSG00000128714.5	HOXD13	2	176092390	2_106	0	0.037673485596817	11.7613334378343	7.3901366957922e-06	-1.41457719532325	2
ENSG00000128652.11	HOXD3	2	176134402	2_106	0	0.540544338458355	21.8950378710226	0.00019739544609491	3.68787835962167	3
ENSG00000170166.5	HOXD4	2	176151087	2_106	0	0.0173059926756741	4.93093042550464	1.42326410307457e-06	0.415430267062431	1
ENSG00000128654.13	MTX2	2	176269444	2_106	0	0.0179865186617438	5.30725477142638	1.59212497271193e-06	-0.472972972973105	1
ENSG00000116044.15	NFE2L2	2	177257637	2_107	0	0.0183145029487198	4.80803244593551	1.46866461645223e-06	0.203007518796966	1
ENSG00000018510.13	AGPS	2	177392486	2_107	0	0.0343728937818419	10.6766940278257	6.12086778457359e-06	-1.43990606702081	2
ENSG00000197557.6	TTC30A	2	177618043	2_107	0	0.0201528784175026	5.69737326602803	1.9150136052403e-06	-0.476584371556034	2
ENSG00000128655.16	PDE11A	2	178074086	2_108	0	0.0465016626041606	18.8361221352441	1.46089863786361e-05	2.06870714636829	2
ENSG00000155636.14	RBM45	2	178074078	2_108	0	0.0173990300003603	9.65658547818154	2.80226196167127e-06	-1.20402995025754	2
ENSG00000079156.16	OSBPL6	2	178194574	2_108	0	0.0104436456924577	4.92175986052995	8.57299667540651e-07	0.301242236024748	1
ENSG00000180228.12	PRKRA	2	178451344	2_108	0	0.0123315140857002	6.46173461239993	1.32900197459623e-06	-0.659919028340223	1
ENSG00000204311.12	DFNB59	2	178451344	2_108	0	0.0123315140857002	6.46173461239993	1.32900197459623e-06	0.659919028340223	1
ENSG00000079150.17	FKBP7	2	178477603	2_108	0	0.0107318415861063	5.17396290343619	9.26099542206378e-07	0.398621569634515	2
ENSG00000155657.26	TTN	2	178830510	2_108	0	0.0133090904987458	7.16918311278779	1.59139561435984e-06	-0.690096069540267	2
ENSG00000187231.13	SESTD1	2	179270091	2_108	0	0.0101155024730337	4.62601974275593	7.80467904467374e-07	-0.0798319327731137	1
ENSG00000170035.15	UBE2E3	2	180734343	2_109	0	0.0305506246456899	10.2162040094401	5.20558757102918e-06	-1.34931707195254	2
ENSG00000065548.17	ZC3H15	2	186486293	2_112	0	0.00706059333964326	5.50878481602838	6.48719738839133e-07	-0.792651385608325	2
ENSG00000138448.11	ITGAV	2	186590551	2_112	0	0.0331838766950315	24.259624478659	1.34267623024432e-05	-4.33871298298774	2
ENSG00000144369.12	FAM171B	2	186694233	2_112	0	0.022839546794909	15.9132889600112	6.06188281373459e-06	1.71532286652576	2
ENSG00000064989.12	CALCRL	2	187450507	2_112	0	0.00654774194390206	4.80419274854316	5.2465290735404e-07	-0.207407407407493	1
ENSG00000168542.14	COL3A1	2	188973663	2_112	0	0.012260656490748	10.5887360361106	2.165299384725e-06	-1.13805970149319	1
ENSG00000204262.11	COL5A2	2	189180039	2_113	0	0.0902984712281042	20.5255054698767	3.09125167222169e-05	3.09871516221962	2
ENSG00000115368.9	WDR75	2	189446256	2_113	0	0.0209453110414437	6.78196584536155	2.36920433149666e-06	-1.20370370370299	1
ENSG00000138449.10	SLC40A1	2	189575628	2_113	0	0.0181628570034306	5.45661606641109	1.65298025813244e-06	0.951388888888869	1
ENSG00000138381.9	ASNSD1	2	189660929	2_113	0	0.0562097795554266	16.023462024739	1.50220202499346e-05	2.05875898115639	2
ENSG00000151687.14	ANKAR	2	189675694	2_113	0	0.0204538661022715	6.56110003692487	2.23826845303918e-06	0.67492260061938	1
ENSG00000128699.13	ORMDL1	2	189784079	2_113	0	0.0176807093699956	5.20660746433723	1.53537557550572e-06	0.628868302625697	3
ENSG00000064933.17	PMS1	2	189782129	2_113	0	0.0173906350293435	5.05289846435553	1.46560223216534e-06	-0.309149494810813	3
ENSG00000187699.10	C2orf88	2	189885390	2_113	0	0.0194685316665277	6.10194356748263	1.98135132796672e-06	-0.523219097662784	2
ENSG00000198130.15	HIBCH	2	190343621	2_113	0	0.0233967016880298	7.81229307770482	3.04854963788248e-06	-0.934306569342973	1
ENSG00000151689.12	INPP1	2	190371714	2_113	0	0.0233102531303864	7.77781635905863	3.02388158399048e-06	0.906976744185963	1
ENSG00000151690.14	MFSD6	2	190408058	2_113	0	0.0181542141180057	5.4521860374742	1.65085232309001e-06	-0.442176870748138	1
ENSG00000138386.16	NAB1	2	190644587	2_113	0	0.0393416280872684	12.6668931681787	8.31155995202641e-06	1.71999999999966	1
ENSG00000115419.12	GLS	2	190967766	2_113	0	0.0178620291745617	5.30141016814479	1.57936426255017e-06	0.071428571428579	1
ENSG00000115415.18	STAT1	2	191021817	2_113	0	0.0167242872378637	4.68997814683723	1.30821324727737e-06	0.345323741007176	1
ENSG00000138378.17	STAT4	2	191151202	2_114	0	0.0133724744485881	5.0746226750843	1.13181550208967e-06	0.478006345221457	2
ENSG00000173559.12	NABP1	2	191677959	2_114	0	0.0431112620797603	15.9861141167908	1.14945970499846e-05	-1.86742424242419	1
ENSG00000144339.11	TMEFF2	2	192200547	2_114	0	0.0408559040545269	15.4817904970555	1.05496030011506e-05	1.70588235294088	1
ENSG00000081320.10	STK17B	2	196216491	2_116	0	0.0958946137668039	20.3308866607464	3.2517012590172e-05	-2.25925925925928	1
ENSG00000138411.10	HECW2	2	196593392	2_116	0	0.0519105779900681	14.4965488775099	1.25510654484516e-05	1.76061776061849	1
ENSG00000144395.17	CCDC150	2	196640040	2_116	0	0.0281360001408362	8.75555416761583	4.10871580120983e-06	-1.20817843866131	1
ENSG00000119041.10	GTF3C3	2	196799713	2_116	0	0.0601280051263178	15.8840123993156	1.59293156590981e-05	1.78816199376953	1
ENSG00000197121.14	PGAP1	2	196928580	2_116	0	0.0411447529102491	12.311038532069	8.44829858849734e-06	-1.61500000000009	1
ENSG00000065413.18	ANKRD44	2	197267727	2_117	0	0.0186437899954817	8.69486392182127	2.70369126203323e-06	1.61577015419883	2
ENSG00000162944.10	RFTN2	2	197668882	2_117	0	0.0195528267471352	9.13744224531989	2.97984931091772e-06	2.03558715196355	2
ENSG00000115896.15	PLCL1	2	197804386	2_117	0	0.0598121516267042	19.6032055226836	1.95558467083443e-05	-3.15784831373426	2
ENSG00000226124.6	FTCDNL1	2	199760858	2_118	0	0.0213301943608358	16.020937349476	5.69957982399214e-06	-2.73102658804308	4
ENSG00000178074.5	C2orf69	2	199915975	2_118	0	0.01706515990721	13.6123068765382	3.87437986480542e-06	2.69426751592322	1
ENSG00000162971.10	TYW5	2	199955089	2_118	0	0.0128430820346426	10.7911750214434	2.31152235853334e-06	1.72203389830547	1
ENSG00000162972.10	MAIP1	2	199954933	2_118	0	0.00817883685688414	6.42453503773775	8.76381806211002e-07	-1.15200537298092	2
ENSG00000196141.13	SPATS2L	2	200305923	2_118	0	0.00726456183808322	4.82057365881305	5.8407451072406e-07	0.560661764705812	1
ENSG00000163535.17	SGO2	2	200510401	2_118	0	0.0116244970498061	8.92487737466965	1.73036027005568e-06	-1.14252274938322	2
ENSG00000155729.12	KCTD18	2	200519526	2_118	0	0.0374276932291971	21.0309640942607	1.31284165724477e-05	-2.56540084388193	1
ENSG00000138356.13	AOX1	2	200585011	2_118	0	0.00730060735182125	4.90409094458765	5.97141991828421e-07	-0.533742331288595	1
ENSG00000013441.15	CLK1	2	200864612	2_119	0	0.0458955801611232	14.9193587000742	1.14203950026153e-05	1.93223819301791	1
ENSG00000240344.8	PPIL3	2	200871443	2_119	0	0.019555604239482	6.94922277142829	2.26656187417729e-06	-1.05187712876703	2
ENSG00000155744.9	FAM126B	2	201071148	2_119	0	0.0395474904452351	13.5217370808264	8.91890468180468e-06	1.82388663967618	1
ENSG00000003402.19	CFLAR	2	201116120	2_119	0	0.0323221511391636	11.6330491861539	6.27124729396385e-06	1.66122448979574	1
ENSG00000003400.14	CASP10	2	201183110	2_119	0	0.0269639625703054	9.94066006124051	4.47053031031271e-06	1.31908461324019	2
ENSG00000064012.21	CASP8	2	201233408	2_119	0	0.0159381501465904	5.04864473751576	1.34206277604483e-06	-0.50049670331943	2
ENSG00000155749.12	ALS2CR12	2	201315768	2_119	0	0.0157603782510399	4.94450245534362	1.29971861433045e-06	0.464566929133708	1
ENSG00000082146.12	STRADB	2	201388316	2_119	0	0.0156439033583915	4.87563336621554	1.27214398972639e-06	-0.409090909090824	1
ENSG00000115993.12	TRAK2	2	201451036	2_119	0	0.0224988408001947	8.25369534242002	3.09719594913716e-06	1.09629629629644	1
ENSG00000155754.14	ALS2CR11	2	201618330	2_119	0	0.0278831794955623	10.2533937714307	4.76837098199514e-06	1.63773584905612	1
ENSG00000155755.18	TMEM237	2	201635472	2_119	0	0.0164947596657434	5.36740778875853	1.4766266074622e-06	-0.332481740655385	2
ENSG00000082126.17	MPP4	2	201700847	2_119	0	0.0494017136259233	15.6119563736126	1.2863508813143e-05	-1.72018348623819	1
ENSG00000138395.14	CDK15	2	201790822	2_119	0	0.0188467695990147	6.60595839879384	2.07650442688499e-06	-0.965909090908863	1
ENSG00000155760.2	FZD7	2	202034208	2_120	0	0.0215321420112886	9.15882481676921	3.28917585288105e-06	-1.23703703703729	1
ENSG00000138439.11	FAM117B	2	202634789	2_120	0	0.191512132531902	30.0035924185946	9.58362154160992e-05	-3.54350291867993	2
ENSG00000163596.16	ICA1L	2	202871528	2_120	0	0.0142369054804253	5.31487215370965	1.26202666065528e-06	1.02185792349762	1
ENSG00000138380.17	CARF	2	202912242	2_120	0	0.0173295314889365	7.13992648964121	2.0636719804348e-06	-1.30983268584428	2
ENSG00000138442.9	WDR12	2	203016269	2_120	0	0.013942929300146	5.12127956438606	1.19094749391259e-06	-0.961748633879434	1
ENSG00000144426.18	NBEAL1	2	203014780	2_120	0	0.0139144175452902	5.10228811946714	1.18410473056756e-06	-0.955378456255798	2
ENSG00000119004.15	CYP20A1	2	203239523	2_120	0	0.0152034023547317	5.92430725799581	1.5022370518266e-06	0.462427332179521	2
ENSG00000178562.17	CD28	2	203710167	2_120	0	0.0275404345932927	11.4518654926998	5.26025906187575e-06	-1.645569620254	1
ENSG00000118257.16	NRP2	2	205681675	2_121	0	0.0428819364971966	13.5250540935945	9.67327435933533e-06	1.5055555555547	1
ENSG00000023228.13	NDUFS1	2	206151048	2_122	0	0.319786198287728	20.8167170994563	0.000111027883684412	4.13709677419525	1
ENSG00000114942.13	EEF1B2	2	206158896	2_122	0	0.150312292299515	18.1185530345806	4.54232406521031e-05	-3.888	1
ENSG00000183671.12	GPR1	2	206217980	2_122	0	0.0211471369477778	7.60410421549131	2.6820059911298e-06	-1.47945205479434	1
ENSG00000204186.7	ZDBF2	2	206276156	2_122	0	0.0316220539027238	12.9580441187769	6.83423069195984e-06	-2.41269841269832	1
ENSG00000114948.12	ADAM23	2	206444237	2_122	0	0.0180844741062013	4.97480596864899	1.50052120225175e-06	0.379588399206698	4
ENSG00000138400.12	MDH1B	2	206765747	2_122	0	0.0420800855650194	12.2017812241546	8.56367059656208e-06	1.16174402250286	1
ENSG00000118246.13	FASTKD2	2	206765614	2_122	0	0.027580768788201	8.65288150646043	3.98040469305311e-06	-0.986221455199634	2
ENSG00000144410.4	CPO	2	206948854	2_122	0	0.0176820969742783	4.80474846217843	1.41698264164741e-06	0.27950310558996	1
ENSG00000118263.14	KLF7	2	207166591	2_122	0	0.0298528305645318	9.59824700474553	4.77900564653324e-06	-1.12977099236648	1
ENSG00000163249.11	CCNYL1	2	207712007	2_122	0	0.0367326959054404	11.4826445969115	7.03484984519903e-06	-1.38819320214785	1
ENSG00000178385.14	PLEKHM3	2	208101942	2_123	0	0.0180282366240268	4.6791258743708	1.40694812043236e-06	0.124031007751954	1
ENSG00000138413.13	IDH1	2	208266091	2_123	0	0.0178999955284777	4.61278698745351	1.3771347207038e-06	-0.0606860158311534	1
ENSG00000115020.16	PIKFYVE	2	208265568	2_123	0	0.020283813613954	5.77511416928155	1.95375584850829e-06	0.631578947368592	1
ENSG00000078018.19	MAP2	2	209422038	2_124	0	0.0186771615807684	9.50243339708868	2.96009613502869e-06	1.40281011852204	2
ENSG00000168530.15	MYL1	2	210310319	2_124	0	0.0113171376612689	4.85313726315199	9.16050210919907e-07	0.379844961240343	1
ENSG00000115365.11	LANCL1	2	210483573	2_124	0	0.0231718372499847	11.5086472056388	4.44779592068572e-06	-1.38392857142842	1
ENSG00000021826.14	CPS1	2	210466153	2_124	0	0.011180853254142	4.74085965694935	8.84081193569269e-07	0.0373723638922261	2
ENSG00000178568.14	ERBB4	2	212541228	2_125	0	0.0183776966956822	6.02285476369367	1.84609300147284e-06	-0.828729281768375	1
ENSG00000030419.16	IKZF2	2	213152393	2_126	0	0.21014994775273	26.2481824646955	9.2000169680936e-05	3.03125000000058	1
ENSG00000144451.18	SPAG16	2	213283575	2_126	0	0.0281159459567394	6.95009956347181	3.25914611672585e-06	1.08951939106281	2
ENSG00000138376.10	BARD1	2	214753639	2_127	0	0.0198351416480905	8.62698043737405	2.85400168405057e-06	-1.08321688193875	3
ENSG00000138363.14	ATIC	2	215312057	2_127	0	0.0165160993891946	7.01784112231644	1.9331747998358e-06	-0.781729363911593	4
ENSG00000079246.15	XRCC5	2	216108211	2_127	0	0.0285675908532809	12.0946208476811	5.7626995997484e-06	1.35294117647057	1
ENSG00000138375.12	SMARCAL1	2	216412329	2_127	0	0.0132051589376694	4.93122712996016	1.08607231864288e-06	0.315036634210459	3
ENSG00000197756.9	RPL37A	2	216498338	2_127	0	0.0128580175938799	4.67750854479201	1.00311034849074e-06	-0.129032258064502	1
ENSG00000115457.9	IGFBP2	2	216546523	2_127	0	0.0279147632671363	11.8662937257875	5.52470570931939e-06	-1.35200000000005	1
ENSG00000243910.7	TUBA4B	2	219343481	2_129	0	0.0186846758003481	6.46773531562614	2.01557011749982e-06	0.846938775510475	1
ENSG00000231672.6	DIRC3	2	217756535	2_129	0	0.026036587231413	9.27714276187364	4.02863947125098e-06	-1.17986552094304	2
ENSG00000163464.7	CXCR1	2	218166777	2_129	0	0.0471968708597748	18.7357905668557	1.47484144943822e-05	2.77573529411788	1
ENSG00000163466.15	ARPC2	2	218216699	2_129	0	0.0255098816390958	23.0098508452047	9.78999235442768e-06	-4.53903102919844	2
ENSG00000179921.14	GPBAR1	2	218259499	2_129	0	0.0161852799457956	10.5423641193483	2.84589146491924e-06	-2.74332633322356	2
ENSG00000135926.14	TMBIM1	2	218292256	2_129	0	0.0422591142821648	29.7179968883962	2.09459483753983e-05	-5.11983034379816	2
ENSG00000018280.16	SLC11A1	2	218381984	2_129	0	0.0201989075638944	6.99501449700597	2.35654971451415e-06	-0.748175182481655	1
ENSG00000135913.10	USP37	2	218567846	2_129	0	0.016351563815449	4.98490306371111	1.35949031072434e-06	-0.133136410304377	2
ENSG00000144580.13	CNOT9	2	218568634	2_129	0	0.0164384828429528	5.78609815451194	1.58638149408051e-06	1.08000000000016	1
ENSG00000115556.13	PLCD4	2	218607609	2_129	0	0.0197813667367872	6.76154558043248	2.23080896032219e-06	-0.867132933953648	2
ENSG00000074582.12	BCS1L	2	218658716	2_129	0	0.051709387773494	17.1568368744793	1.47967631954406e-05	2.42058823529331	1
ENSG00000115568.15	ZNF142	2	218659583	2_129	0	0.0460827504552023	16.0154203075961	1.23093986935659e-05	-2.34017595307811	1
ENSG00000163481.7	RNF25	2	218672452	2_129	0	0.0283987190412983	11.2660027540626	5.33615836234496e-06	-1.95987654321026	1
ENSG00000163482.11	STK36	2	218672501	2_129	0	0.0381917617005844	14.8122029420451	9.43516395121974e-06	2.37868973703497	2
ENSG00000115592.11	PRKAG3	2	218831291	2_129	0	0.133288757916839	23.6749249693314	5.26310746524432e-05	2.12230215827266	1
ENSG00000163501.6	IHH	2	219039001	2_129	0	0.0536631544417408	16.1719738237107	1.44743587726133e-05	1.93197278911595	1
ENSG00000187736.12	NHEJ1	2	219160586	2_129	0	0.0160641448176182	4.85949484072794	1.30199357642848e-06	-0.0800588212138407	3
ENSG00000213901.10	SLC23A3	2	219170383	2_129	0	0.0211968384728675	8.08319516650846	2.85768437862373e-06	1.14168455639612	2
ENSG00000144567.10	FAM134A	2	219177206	2_129	0	0.0161600091567069	5.21693268482944	1.40610237264652e-06	-0.518518518518577	1
ENSG00000115649.15	CNPPD1	2	219177821	2_129	0	0.0189467119804915	6.42228947833399	2.02947560754099e-06	-0.581621688761596	3
ENSG00000115657.12	ABCB6	2	219218557	2_129	0	0.0176197244946046	5.84414123415109	1.71743346820723e-06	0.752427184466232	1
ENSG00000198925.10	ATG9A	2	219225425	2_129	0	0.0155911827584189	4.63617457192208	1.20558808897663e-06	0.0244403500531508	3
ENSG00000163516.13	ANKZF1	2	219229829	2_129	0	0.0169155820930585	5.47172560113726	1.54373006649311e-06	0.540635809408056	2
ENSG00000163521.15	GLB1L	2	219208130	2_129	0	0.0174735894921343	5.76247398578432	1.67938864330601e-06	-0.51408450704239	1
ENSG00000127824.13	TUBA4A	2	219278362	2_129	0	0.0182997892921003	6.15747401817857	1.87935482269376e-06	0.650205761317217	1
ENSG00000054356.13	PTPRN	2	219309183	2_129	0	0.0244188469025599	8.94225319869399	3.64193525064355e-06	1.12820512820551	1
ENSG00000123992.18	DNPEP	2	219404120	2_129	0	0.0223831587374489	8.00652713364019	2.98899824487483e-06	-0.954911433171932	1
ENSG00000175084.11	DES	2	219417599	2_129	0	0.0160427013622088	4.87619806029511	1.3047248738979e-06	-0.223008735285557	2
ENSG00000072195.14	SPEG	2	219434296	2_129	0	0.0163293407748482	5.08057110941428	1.38369793312665e-06	0.361710227421511	3
ENSG00000072182.12	ASIC4	2	219514838	2_129	0	0.0190528926525277	6.49619312035725	2.06433394219617e-06	-0.717557251908675	1
ENSG00000123989.13	CHPF	2	219543916	2_129	0	0.0155549778544681	4.61314574466399	1.1968140483627e-06	0.0873015873015872	1
ENSG00000188760.10	TMEM198	2	219543916	2_129	0	0.0172146640003223	5.59616384943294	1.60675284551826e-06	0.60398680747782	2
ENSG00000123999.4	INHA	2	219572251	2_129	0	0.0155718146402256	4.62558925961021	1.20134127045163e-06	0.0312499999999891	1
ENSG00000124006.14	OBSL1	2	219572251	2_129	0	0.0155718146402256	4.62558925961021	1.20134127045163e-06	0.0312499999999891	1
ENSG00000144589.21	STK11IP	2	219597759	2_130	0	0.018114782068213	5.34838734557624	1.6159059189336e-06	0.413323629185571	2
ENSG00000116106.11	EPHA4	2	221574191	2_130	0	0.0173133118840788	4.92790908742009	1.42299359485782e-06	0.276758409785889	1
ENSG00000163082.9	SGPP2	2	222423650	2_131	0	0.0410786672970969	12.9622393837766	8.88088995565964e-06	-1.5359934524403	2
ENSG00000116120.9	FARSB	2	222632069	2_131	0	0.0218439720550322	7.06294732128794	2.57322454279531e-06	0.803107115615589	2
ENSG00000124003.12	MOGAT1	2	222671953	2_131	0	0.018268971493055	5.40075498105454	1.64561667177911e-06	-0.48744769874489	1
ENSG00000123983.13	ACSL3	2	222860739	2_131	0	0.017175804278873	4.82742922684376	1.3829074098167e-06	-0.232736572889938	1
ENSG00000144460.12	NYAP2	2	224930008	2_132	0	0.0164544280875991	4.85371399910498	1.33203942752382e-06	0.289062499999984	1
ENSG00000135919.12	SERPINE2	2	224039199	2_132	0	0.0191653162392008	6.27081364514392	2.00447198135795e-06	0.656198115472543	3
ENSG00000036257.12	CUL3	2	224580584	2_132	0	0.0313700134682605	10.8625890566151	5.68339918618668e-06	-1.26861463671751	2
ENSG00000135905.18	DOCK10	2	225041976	2_133	0	0.0948740835773627	20.8183261776252	3.29422689213405e-05	-2.21032504780186	1
ENSG00000169047.5	IRS1	2	226800135	2_133	0	0.0170226714309325	4.66803846719251	1.3253245668391e-06	0.139112903225735	1
ENSG00000144468.16	RHBDD1	2	226836316	2_133	0	0.0218084078346065	6.97158335692262	2.53580287707396e-06	0.815789473683816	1
ENSG00000169031.18	COL4A3	2	227166988	2_133	0	0.0187200460265825	5.55126336157893	1.73324058299179e-06	0.511254019292502	1
ENSG00000168958.19	MFF	2	227324300	2_134	0	0.0227734740014496	5.90450215809938	2.24270771367779e-06	0.549901356629874	3
ENSG00000135917.13	SLC19A3	2	227717801	2_134	0	0.0213093585266796	5.28596647939669	1.87868897492327e-06	0.388347307489888	2
ENSG00000153823.18	PID1	2	229272166	2_135	0	0.0135998880115474	8.59435638070079	1.94943516701734e-06	0.971223021583052	1
ENSG00000187957.7	DNER	2	229711492	2_135	0	0.00943169963012425	5.4620179419659	8.59217649364908e-07	0.639097744360943	1
ENSG00000163053.10	SLC16A14	2	230068255	2_135	0	0.0127952700163239	7.83543420870681	1.67213997357347e-06	0.758865248226928	1
ENSG00000079263.18	SP140	2	230203422	2_135	0	0.0130749785464811	11.8961414534709	2.59422243090943e-06	-2.5789473684203	1
ENSG00000185404.16	SP140L	2	230305789	2_135	0	0.0219184413710967	12.3602356765164	4.51852329183686e-06	1.21151714345062	2
ENSG00000067066.16	SP100	2	230355516	2_135	0	0.0149728345428034	8.84235155808896	2.20816696713588e-06	0.674325406840486	2
ENSG00000135932.10	CAB39	2	230669201	2_135	0	0.00906078410949585	4.88927264996698	7.38873591637565e-07	-0.195876288659813	1
ENSG00000237412.6	PRSS56	2	232524103	2_136	0	0.0375843290730137	9.81666585656264	6.15362342933883e-06	-1.32913217031649	2
ENSG00000135930.13	EIF4E2	2	232552842	2_136	0	0.0786663451052988	16.7898949496537	2.20291153725365e-05	-2.02898550724654	1
ENSG00000135902.9	CHRND	2	232526097	2_136	0	0.0234980526531586	5.43045966597544	2.12827905268684e-06	-0.550545058825005	2
ENSG00000173692.12	PSMD1	2	231058845	2_136	0	0.0263387891733738	6.49401439530586	2.85278576391106e-06	0.719696969696938	1
ENSG00000135914.5	HTR2B	2	231125386	2_136	0	0.0215861701894514	4.64035876232106	1.67065687048342e-06	-0.0801881247927949	2
ENSG00000171596.6	NMUR1	2	231526615	2_136	0	0.0216860191068686	4.6833080429573	1.69391910373974e-06	0.127917637501725	2
ENSG00000187514.16	PTMA	2	231706100	2_136	0	0.025180556736824	6.07477481997398	2.55126527374259e-06	0.75347912524883	1
ENSG00000156973.13	PDE6D	2	231789271	2_136	0	0.0220518842617529	4.83902701854206	1.77976989763305e-06	0.230125523012458	1
ENSG00000171551.11	ECEL1	2	232487681	2_136	0	0.0518044869364351	12.8314516231767	1.10867249526887e-05	-1.50769325277793	2
ENSG00000196811.11	CHRNG	2	232537797	2_136	0	0.0329108022567036	8.57390279021554	4.70627315070772e-06	1.14398117307182	2
ENSG00000115468.11	EFHD1	2	232606221	2_136	0	0.021695131224075	4.6872182196987	1.69604573865001e-06	-0.146153846153811	1
ENSG00000204120.14	GIGYF2	2	232697615	2_137	0	0.0140216114594209	4.67646606188916	1.09364361330584e-06	-0.192592592592648	1
ENSG00000182600.9	C2orf82	2	232856815	2_137	0	0.0148867309318447	5.11819669209672	1.27079768853514e-06	-0.146881287726432	1
ENSG00000066248.14	NGEF	2	233013260	2_137	0	0.0156195091364533	5.55501674539116	1.44714770265004e-06	0.379613356766119	1
ENSG00000168918.13	INPP5D	2	233176290	2_137	0	0.0214537112862275	8.80840803235163	3.15180951043847e-06	1.11851851851853	1
ENSG00000085978.21	ATG16L1	2	233287956	2_137	0	0.020785014464364	17.1404845964675	5.94201211307746e-06	3.44444444444298	1
ENSG00000077044.10	DGKD	2	233359228	2_137	0	0.0151709333854103	5.24945127321018	1.32826985299179e-06	0.087595873912016	2
ENSG00000085982.13	USP40	2	233363838	2_137	0	0.0139524362089977	12.7367216025104	2.96392907701835e-06	3.09579164092642	3
ENSG00000188042.7	ARL4C	2	234024310	2_137	0	0.0172688553081073	6.98848884796171	2.01282923991815e-06	1.16935483870941	1
ENSG00000130147.15	SH3BP4	2	234952438	2_138	0	0.0423872769365882	12.441174062768	8.79542823047927e-06	1.42484678281026	2
ENSG00000157985.18	AGAP1	2	235732835	2_139	0	0.0276436624489961	8.54916595294765	3.94166248851235e-06	-1.07936507936485	1
ENSG00000144476.5	ACKR3	2	236655730	2_140	0	0.0301884763970132	11.8970406040628	5.99018512383971e-06	-1.37500000000011	1
ENSG00000198612.10	COPS8	2	237133857	2_140	0	0.092561639466806	22.4737199349664	3.46949374067804e-05	-2.88655462184838	1
ENSG00000115648.13	MLPH	2	237503462	2_140	0	0.0314367056658581	12.2755380708643	6.43632065019592e-06	1.44807692307678	1
ENSG00000124839.12	RAB17	2	237626261	2_140	0	0.0143783570250874	4.99477182610939	1.1978019676543e-06	0.247999999999981	1
ENSG00000124831.18	LRRFIP1	2	237627612	2_140	0	0.0141630488181577	4.8547769010483	1.1467959079142e-06	0.188976377952735	1
ENSG00000177483.11	RBM44	2	237776390	2_140	0	0.0266028827327132	10.717024056002	4.75513675142998e-06	1.36686427930345	2
ENSG00000132329.10	RAMP1	2	237858483	2_141	0	0.0186278537841291	5.92003968488556	1.83927871051403e-06	-0.451697127937326	1
ENSG00000184182.18	UBE2F	2	237966849	2_141	1	0.084243379452044	18.6353084611845	2.61837877462423e-05	-3.97752874924664	2
ENSG00000132330.16	SCLY	2	238060509	2_141	0	0.0197044358928556	12.5573398631084	4.12687923540904e-06	3.07706069657131	2
ENSG00000144488.14	ESPNL	2	238106554	2_141	0	0.0160447413913676	5.94925535155768	1.59204535895646e-06	1.26221501063607	5
ENSG00000168427.8	KLHL30	2	238136810	2_141	0	0.0163283291934855	5.571619030658	1.51734125578785e-06	0.958671395652022	5
ENSG00000178752.15	ERFE	2	238141392	2_141	0	0.0178154634324852	6.77487462598414	2.01306821820458e-06	1.27407407407387	1
ENSG00000132323.8	ILKAP	2	238203982	2_141	0	0.0160123263181824	4.93604992412108	1.31823877291836e-06	-0.58120672787901	2
ENSG00000144485.10	HES6	2	238221444	2_141	0	0.019571104198485	7.04329947372134	2.29906679622621e-06	-1.07575757575753	1
ENSG00000132326.11	PER2	2	238289924	2_141	0	0.0279550542454493	9.33166157454324	4.35090323926366e-06	0.85589519650681	1
ENSG00000204104.11	TRAF3IP1	2	238319871	2_141	0	0.0190849542261169	6.60498132713527	2.1024361841442e-06	0.931557808017055	3
ENSG00000065802.11	ASB1	2	238426593	2_141	0	0.0194641234472326	6.15318903686941	1.99753875290265e-06	-0.392978009313294	2
ENSG00000130414.11	NDUFA10	2	240025784	2_142	0	0.0110092899824156	5.27719417687599	9.68997131056303e-07	-0.463687150837803	1
ENSG00000063660.8	GPC1	2	240436215	2_142	0	0.0163919257920181	8.96952953930338	2.4522218022512e-06	-1.39495551051466	2
ENSG00000188542.9	DUSP28	2	240560414	2_142	0	0.155226884024002	30.2603554942686	7.83431574767567e-05	-3.10023601403774	2
ENSG00000142330.19	CAPN10	2	240586423	2_142	0	0.0391380960558541	17.0842877228896	1.11521005711477e-05	-1.91441906181361	4
ENSG00000178623.11	GPR35	2	240596636	2_142	0	0.0321681277167599	15.2485364093196	8.181144265201e-06	1.90243902438972	1
ENSG00000130294.15	KIF1A	2	240820742	2_144	0	0.00520562374859013	5.30653896030193	4.60727608695674e-07	-0.246467554396123	2
ENSG00000122085.16	MTERF4	2	241114988	2_144	0	0.00998657772072464	11.1710978386082	1.86068410345881e-06	1.40092165898572	1
ENSG00000115687.13	PASK	2	241150158	2_144	0	0.0403651085435918	23.3364555961328	1.5710902199253e-05	2.17968750000025	1
ENSG00000115685.14	PPP1R7	2	241149230	2_144	0	0.0256152330374642	19.1304622837211	8.17304484066807e-06	1.8880000000002	1
ENSG00000146205.13	ANO7	2	241189001	2_144	0	0.00503507869825881	5.22356587578207	4.38665464751437e-07	0.410122569253789	4
ENSG00000168385.17	SEPT2	2	241314902	2_144	0	0.0262939159674105	20.9877807333869	9.20411199603236e-06	2.48031496062988	1
ENSG00000115677.16	HDLBP	2	241317232	2_144	0	0.00647898192677954	7.22812146781577	7.81074242449515e-07	-0.866936552481167	2
ENSG00000006607.13	FARP2	2	241375608	2_144	0	0.00497251840814006	4.91876783763416	4.07936748303003e-07	-0.0525585719710198	2
ENSG00000115694.14	STK25	2	241510210	2_144	0	0.0317762214188023	20.4803191094329	1.08542314450201e-05	4.40922904376691	2
ENSG00000168397.16	ATG4B	2	241634894	2_144	0	0.00581401793756042	7.57061954350234	7.34121417421954e-07	-1.82068965517251	1
ENSG00000168393.12	DTYMK	2	241686546	2_144	0	0.00817364553747357	9.92961634016223	1.3536561917306e-06	1.49999999999959	1
ENSG00000168395.15	ING5	2	241687007	2_144	0	0.0287522794330508	18.3433931049826	8.79654359465545e-06	1.74475628855583	2
ENSG00000180902.17	D2HGDH	2	241756914	2_144	0	0.00942551799763514	10.4360796449811	1.64060003866977e-06	-0.893289886814989	2
ENSG00000154252.11	GAL3ST2	2	241754409	2_144	0	0.0253901544667674	19.3410808279545	8.19042029747983e-06	1.6962451324662	2
ENSG00000188389.10	PDCD1	2	241816008	2_144	0	0.00929885443656753	10.7531217925791	1.66772377350226e-06	1.33855799373099	1
ENSG00000216921.7	AC131097.4	2	241902620	2_144	0	0.0637433120954838	27.8260383047986	2.95832654076032e-05	-2.92526690391512	1
ENSG00000134121.9	CHL1	3	72450	3_1	0	0.0290706673369202	7.31362831952143	3.54607561923856e-06	-0.830769230769161	1
ENSG00000113851.14	CRBN	3	3178805	3_4	0	0.00952784141115814	7.13867102625694	1.13441508788975e-06	-0.785553376830578	2
ENSG00000175928.5	LRRN1	3	3765908	3_4	0	0.00899106613557588	6.60172043694748	9.89984573230443e-07	-0.69230769230762	1
ENSG00000170364.12	SETMAR	3	4303252	3_4	0	0.0163203775307363	12.1291118243811	3.30156085338521e-06	1.39687538703514	3
ENSG00000144455.13	SUMF1	3	4368850	3_4	0	0.0125036921150689	9.65728513839731	2.01397201390914e-06	1.14978632683274	2
ENSG00000150995.18	ITPR1	3	4814046	3_4	0	0.0289821404841404	17.4745693008196	8.44689398028922e-06	-1.82087037725736	2
ENSG00000134107.4	BHLHE40	3	4989352	3_4	0	0.0128629116930863	9.91992894243222	2.12817802738957e-06	1.1466666666664	1
ENSG00000134108.12	ARL8B	3	5133845	3_4	0	0.00752143395648086	4.94974879427146	6.20931812086721e-07	0.350746268656664	1
ENSG00000134109.10	EDEM1	3	5189692	3_4	0	0.0580522251494861	23.9943245652698	2.32320485009738e-05	2.2394366197194	1
ENSG00000071282.11	LMCD1	3	8502071	3_6	0	0.0237129134614672	7.15382334901462	2.8293275846658e-06	-0.824806347665479	2
ENSG00000182533.6	CAV3	3	8733693	3_7	0	0.0215858244841047	6.63566573135347	2.38898403542846e-06	0.689735036656642	2
ENSG00000070950.9	RAD18	3	8963394	3_7	0	0.0173669703829402	4.61361844469245	1.33636731135915e-06	0.0345425141509476	3
ENSG00000196220.15	SRGAP3	3	9364020	3_7	0	0.0189151704580909	5.4072166822613	1.70586295593184e-06	-0.477777777778085	1
ENSG00000134077.15	THUMPD3	3	9363240	3_7	0	0.0262225078570165	8.44821392840381	3.69487059251339e-06	1.00000000000005	1
ENSG00000168137.15	SETD5	3	9397385	3_7	0	0.0178343722882144	4.86037307220245	1.44573115448189e-06	-0.256914886417462	2
ENSG00000163719.19	MTMR14	3	9649842	3_8	0	0.0198299742543843	4.64807996954383	1.53729016008762e-06	-0.132701421800944	1
ENSG00000114026.21	OGG1	3	9757089	3_8	0	0.0221064201072544	5.65919334964277	2.08657046975972e-06	-0.602649006622355	1
ENSG00000134072.10	CAMK1	3	9769618	3_8	0	0.022949807325598	6.00777012184695	2.2996008264735e-06	0.53034696156404	2
ENSG00000241553.12	ARPC4	3	9814626	3_8	0	0.0212877877546022	5.3079917884366	1.88460734518755e-06	0.40458015267189	1
ENSG00000214021.15	TTLL3	3	9798814	3_8	0	0.0220621530274192	5.6405267455677	2.07552352879506e-06	0.437101239576566	3
ENSG00000156990.14	RPUSD3	3	9843931	3_8	0	0.0198522064468001	4.65849900402078	1.54246349817424e-06	0.111940298507424	1
ENSG00000171135.13	JAGN1	3	9890513	3_8	0	0.0206093814936978	5.00667256460506	1.72097377950825e-06	0.471513314589338	2
ENSG00000163701.18	IL17RE	3	9903375	3_8	0	0.0210901874038706	5.22121119345315	1.83658826400777e-06	-0.329535320762061	2
ENSG00000163702.18	IL17RC	3	9917083	3_8	0	0.0276846099781026	7.75602334522262	3.58127460169033e-06	1.08425789321692	3
ENSG00000163703.17	CRELD1	3	10147151	3_8	0	0.0225016118336029	5.82409121703746	2.18575712342634e-06	-0.417218543046419	1
ENSG00000163704.11	PRRT3	3	9953000	3_8	0	0.0198931431975597	4.67765746432786	1.55200076333052e-06	-0.267275097783747	1
ENSG00000125037.12	EMC3	3	10010880	3_8	0	0.0232990250717775	6.14841842533977	2.38924821194806e-06	0.673511293634329	1
ENSG00000254999.3	BRK1	3	10115521	3_8	0	0.0748271671897328	17.1095917651028	2.1353007714786e-05	2.51422927314313	2
ENSG00000134086.7	VHL	3	10140878	3_8	0	0.0249745080828812	6.7953989052443	2.83055764773798e-06	1.26865671641799	1
ENSG00000134070.4	IRAK2	3	10175276	3_8	0	0.019772632986736	4.62114479336178	1.52396217251878e-06	-0.242857142857097	1
ENSG00000157014.10	TATDN2	3	10247090	3_8	0	0.104112432995249	20.2739323227805	3.52047037127558e-05	-2.21826402209579	2
ENSG00000157017.15	GHRL	3	10290784	3_8	0	0.0333126984988915	9.48461585327274	5.26974578944713e-06	-1.46776295046792	2
ENSG00000157103.10	SLC6A1	3	10993306	3_10	0	0.00551984377849546	5.2917782109318	4.87178962169384e-07	0.404782986955298	3
ENSG00000197548.12	ATG7	3	11223046	3_10	0	0.00720488063997826	7.75577043161301	9.31991264253455e-07	1.12878865666259	2
ENSG00000144560.14	VGLL4	3	11468194	3_10	0	0.0129151954357131	13.1614084647571	2.83506784081236e-06	1.73175439245242	2
ENSG00000144559.10	TAMM41	3	11846785	3_10	0	0.00631845105765538	6.54132507662119	6.89344736208363e-07	0.800000000000223	1
ENSG00000157150.4	TIMP4	3	12156985	3_10	0	0.00535967295676909	5.01952597644788	4.48705199255594e-07	0.338582677165268	1
ENSG00000154743.17	TSEN2	3	12479681	3_10	0	0.00958384826684278	10.3968315395717	1.66188528330605e-06	-1.24587224816618	3
ENSG00000075975.15	MKRN2	3	12557101	3_10	0	0.00513642629807198	4.62619751300138	3.96319405004511e-07	0.0341951476528433	4
ENSG00000225526.4	MKRN2OS	3	12560995	3_10	0	0.00596000812058894	6.00120935938101	5.96548468323385e-07	0.640040021324939	2
ENSG00000132155.11	RAF1	3	12662939	3_10	0	0.00734538257795847	7.93447282929307	9.72058950340647e-07	0.868965517241415	1
ENSG00000088726.15	TMEM40	3	12769053	3_10	0	0.00814480270485574	8.89050635601022	1.20772253808511e-06	-1.03448275862011	1
ENSG00000144712.11	CAND2	3	12793606	3_10	0	0.022843005574567	18.4593301712695	7.03281655194693e-06	1.89791446160122	3
ENSG00000144713.12	RPL32	3	12841340	3_10	0	0.00527322530593566	4.86919224675074	4.28246039245321e-07	-0.2582752765647	2
ENSG00000144711.13	IQSEC1	3	12906678	3_10	0	0.00544454416963269	5.16478284417612	4.69000922689228e-07	0.365911342747661	2
ENSG00000131379.9	C3orf20	3	14669081	3_10	0	0.00566410660859218	5.53032672724892	5.2244708980577e-07	-0.477746855911505	2
ENSG00000132182.11	NUP210	3	13416671	3_10	0	0.00607106100172605	6.17193672233381	6.24951287424015e-07	0.619153618559164	2
ENSG00000163517.14	HDAC11	3	13481510	3_10	0	0.00523867536033462	4.80841995743356	4.20130279252605e-07	-0.190476190476187	1
ENSG00000163520.13	FBLN2	3	13512458	3_10	0	0.00894575357775074	9.75881783984209	1.45604315768609e-06	-1.3407361273876	2
ENSG00000163528.12	CHCHD4	3	14112731	3_10	0	0.0091600968707517	9.97805396151514	1.52442485229525e-06	1.35285596813486	2
ENSG00000170876.7	TMEM43	3	14127579	3_10	0	0.00551603265313794	5.28539177408698	4.86255042955626e-07	0.435185185185252	1
ENSG00000154767.14	XPC	3	14178595	3_10	0	0.0180226896187126	16.254679910448	4.88605251893069e-06	-1.90766312324936	3
ENSG00000170860.3	LSM3	3	14177502	3_10	0	0.00865182587965863	9.44951590195702	1.36356999567686e-06	-1.30158730158728	1
ENSG00000131389.16	SLC6A6	3	14439766	3_10	0	0.00546793959877523	5.20442629787854	4.74631630052825e-07	0.391891891891843	1
ENSG00000154781.15	CCDC174	3	14652143	3_10	0	0.00601245714448118	6.08223404111656	6.09923303616223e-07	-0.596006869425747	2
ENSG00000154783.11	FGD5	3	14815331	3_11	0	0.0391084901536439	9.77091449985385	6.37332944459581e-06	1.1328124999997	1
ENSG00000131368.7	MRPS25	3	15063435	3_11	0	0.0326973939066639	8.09478908234479	4.41447215866021e-06	-0.879870129869993	1
ENSG00000131375.9	CAPN7	3	15206289	3_11	0	0.0246608317651181	5.46212239748127	2.24661810171905e-06	0.511764705882273	1
ENSG00000131370.15	SH3BP5	3	15321957	3_11	0	0.026220701921001	6.03382427896908	2.63874289678515e-06	-0.65009153820894	2
ENSG00000206562.11	METTL6	3	15439219	3_11	0	0.0227706956435605	4.71935673537534	1.79233510440181e-06	0.183086622905444	3
ENSG00000144597.13	EAF1	3	15430456	3_11	0	0.0226892821559381	4.68600720093653	1.77330652912598e-06	0.150793650793581	1
ENSG00000206561.12	COLQ	3	15521294	3_11	0	0.0366423901741723	9.1606400496473	5.59847468926607e-06	-1.22528227011139	2
ENSG00000131373.14	HACL1	3	15601536	3_11	0	0.0601535583006976	13.8239292695754	1.38692485491623e-05	1.62730574164004	3
ENSG00000131386.17	GALNT15	3	16088510	3_11	0	0.0564135787734884	13.2172608849589	1.2436129027526e-05	1.59770356119813	2
ENSG00000154814.13	OXNAD1	3	16264511	3_12	0	0.0680919224128395	17.238201017954	1.95770676693539e-05	-1.94444444444521	1
ENSG00000154822.17	PLCL2	3	16802230	3_12	0	0.0565552552365265	15.4807256563676	1.46024049025554e-05	1.90647482014372	1
ENSG00000163576.17	EFHB	3	19946945	3_14	0	0.0181126099307929	6.60397617666752	1.99501717030919e-06	0.732283464566895	1
ENSG00000144566.10	RAB5A	3	19946983	3_14	0	0.0152289333169892	4.99339028579276	1.26830908297679e-06	-0.294520547945388	1
ENSG00000197885.10	NKIRAS1	3	23951946	3_18	0	0.027522382070876	10.4925985158448	4.81647356054151e-06	-1.32867132867093	1
ENSG00000151090.17	THRB	3	24495732	3_18	0	0.0156904456889355	5.26396265457284	1.37755258168621e-06	0.305263157894681	1
ENSG00000151093.7	OXSM	3	25782726	3_19	0	0.0284764298368386	6.34211672451472	3.0121727558531e-06	0.705776173285007	1
ENSG00000179796.11	LRRC3B	3	26493173	3_19	0	0.0349115222508335	8.24608050552374	4.8014947887779e-06	-1.0507596228612	2
ENSG00000033867.16	SLC4A7	3	27375239	3_20	0	0.0220938093551084	6.69165684647233	2.4658370271322e-06	0.9237143484715	2
ENSG00000163512.13	AZI2	3	28348860	3_21	0	0.0269292862237669	8.73365579979869	3.92266318882934e-06	-1.08567084981957	2
ENSG00000144642.21	RBMS3	3	28575079	3_21	0	0.018226869743918	5.10008636286246	1.55042129890799e-06	-0.453531598512854	1
ENSG00000144644.14	GADL1	3	30717464	3_23	0	0.0404829743406465	10.6099144195495	7.16381562124652e-06	1.25000000000036	1
ENSG00000163527.9	STT3B	3	31531267	3_23	0	0.0481895364996146	12.2470383463369	9.84337277387097e-06	-1.54794520547839	1
ENSG00000144645.13	OSBPL10	3	32078058	3_23	0	0.0654163825124619	15.1332357772212	1.65111920251843e-05	1.76097560975722	1
ENSG00000170293.8	CMTM8	3	32222722	3_23	0	0.0391921158237727	10.3060339853064	6.73674929759438e-06	1.19224136196294	3
ENSG00000153551.13	CMTM7	3	32409155	3_24	0	0.0147197640161534	4.81938260317927	1.1831841923771e-06	0.377952755905621	1
ENSG00000091317.7	CMTM6	3	32502466	3_24	0	0.0209090035138572	8.15911878665586	2.8453565618721e-06	1.01485148514807	1
ENSG00000182973.18	CNOT10	3	32684690	3_24	0	0.0175207070083941	6.29098928871477	1.83836049369577e-06	0.613588110403477	1
ENSG00000188167.8	TMPPE	3	33097285	3_24	0	0.0373366113010248	12.9619359406785	8.07169744860311e-06	-1.47169811320735	1
ENSG00000170266.15	GLB1	3	33097285	3_24	0	0.0373366113010249	12.9619359406785	8.07169744860313e-06	1.47169811320735	1
ENSG00000170275.14	CRTAP	3	33113385	3_24	0	0.0189605116607252	7.06520316807021	2.23426567462661e-06	0.915173859491625	3
ENSG00000173705.8	SUSD5	3	33219383	3_25	0	0.0593907995883313	16.7569445087881	1.65987012864924e-05	-1.85820895522392	1
ENSG00000153558.13	FBXL2	3	33273247	3_25	0	0.0426790546457938	13.6441299728526	9.71226993855078e-06	1.87647058823571	1
ENSG00000170248.13	PDCD6IP	3	33798622	3_25	0	0.0420539380887348	13.5056429142938	9.47288008016197e-06	1.86428571428574	1
ENSG00000144681.10	STAC	3	36380288	3_26	0	0.076493033307355	17.5368118400412	2.23734331635187e-05	-2.29729729729794	1
ENSG00000163673.7	DCLK3	3	36764355	3_27	0	0.0258193807850722	5.26845055479358	2.26876146274064e-06	-0.356589147286959	1
ENSG00000168016.13	TRANK1	3	36944995	3_27	0	0.0247467043364505	4.87294617012974	2.01126404122354e-06	0.205882352941072	1
ENSG00000178567.7	EPM2AIP1	3	36993455	3_27	0	0.0269410911390635	5.66501585493704	2.54551942979299e-06	0.739698751074674	2
ENSG00000076242.14	MLH1	3	36993455	3_27	0	0.0316448346629862	7.16737484465853	3.78288426583828e-06	0.96666666666701	1
ENSG00000093167.17	LRRFIP2	3	37186242	3_27	0	0.0258842219927291	5.29183671894014	2.28455520426842e-06	0.634146341463582	1
ENSG00000144674.16	GOLGA4	3	37243088	3_27	0	0.0292305333179691	6.42609987507864	3.13288400859088e-06	0.907282924091255	3
ENSG00000198590.11	C3orf35	3	37386585	3_27	0	0.0241222939445996	4.6348310715533	1.86471567109049e-06	-0.134418487818392	2
ENSG00000144668.11	ITGA9	3	37451252	3_27	0	0.121675761243368	19.9463593996145	4.04788175522775e-05	-2.10482529118148	1
ENSG00000144677.14	CTDSPL	3	37860466	3_27	0	0.0261699440035954	5.39418745985668	2.35444708323208e-06	0.410060056859478	2
ENSG00000187091.13	PLCD1	3	38029646	3_27	0	0.0242137449251151	4.6700836884583	1.88602190255133e-06	-0.0438799076212246	1
ENSG00000172939.8	OXSR1	3	38173945	3_27	0	0.0338780737426035	7.80494738027239	4.4101036226964e-06	0.898876404494232	1
ENSG00000093217.9	XYLB	3	38346523	3_28	0	0.0288797190657482	9.23100783725887	4.44633509071094e-06	-1.07918552036186	1
ENSG00000114739.13	ACVR2B	3	38452729	3_28	0	0.0251021642943684	7.92348282308446	3.31732020629238e-06	0.951418414109159	2
ENSG00000183873.15	SCN5A	3	38646249	3_28	0	0.0288042927309167	9.20659376310344	4.42299350879903e-06	1.06918238993682	1
ENSG00000114742.13	WDR48	3	39052969	3_28	0	0.0205789493291474	6.07350398911436	2.08459947699783e-06	-0.670799799115054	3
ENSG00000114745.13	GORASP1	3	39108012	3_28	0	0.0201158422919152	5.86179490461627	1.96665846938327e-06	-0.741116751268916	1
ENSG00000168026.18	TTC21A	3	39107217	3_28	0	0.0187331502335021	5.1996401280374	1.62459161863787e-06	-0.436580450256773	3
ENSG00000168334.8	XIRP1	3	39192679	3_28	0	0.0465440249256316	13.7010726979775	1.06360069576956e-05	1.65775401069474	1
ENSG00000168329.13	CX3CR1	3	39284123	3_28	0	0.0216575850299395	6.54882385662886	2.36555714130186e-06	1.11249445914341	2
ENSG00000144659.10	SLC25A38	3	39383433	3_28	0	0.0462745420713325	13.6461534230914	1.05320396398869e-05	-2.05167579053436	2
ENSG00000168028.13	RPSA	3	39406713	3_28	0	0.0836751779905961	19.2563489246863	2.68739000237195e-05	-2.44689717873934	2
ENSG00000170011.13	MYRIP	3	39808955	3_28	0	0.0181555836845	4.90856680137511	1.48636348271802e-06	0.320261437908568	1
ENSG00000114784.3	EIF1B	3	40309786	3_29	0	0.0219940974859645	8.70544581313473	3.19342902201356e-06	-1.16197183098633	1
ENSG00000168032.8	ENTPD3	3	40387447	3_29	0	0.01882250839551	7.25695083197996	2.27819967578008e-06	0.920817108071431	2
ENSG00000188846.13	RPL14	3	40396629	3_29	0	0.01819246771424	6.94050257599846	2.10592372924682e-06	-0.75928064324372	3
ENSG00000177873.12	ZNF619	3	40477330	3_29	0	0.0151492279478418	5.24032388468956	1.32406326283306e-06	0.399999999999971	1
ENSG00000172888.11	ZNF621	3	40524103	3_29	0	0.0523659081825578	16.8239012425517	1.46938450512848e-05	-1.8400316563829	2
ENSG00000168038.10	ULK4	3	41962206	3_30	0	0.0515655350838725	16.7100183575384	1.43713167414614e-05	-2.60001268207024	2
ENSG00000187094.11	CCK	3	42266417	3_30	0	0.0203529393178492	8.01608260380702	2.72113085715014e-06	0.90399999999964	1
ENSG00000114812.12	VIPR1	3	42497135	3_30	0	0.26674111984642	32.7872578247061	0.000145866368711834	3.10644257703198	1
ENSG00000114857.17	NKTR	3	42600359	3_31	0	0.0242650761169765	7.91524421608406	3.20336246622976e-06	0.937626899690287	2
ENSG00000093183.13	SEC22C	3	42602204	3_31	0	0.0188001047945421	5.54060850129469	1.73731208115601e-06	-0.530913146386638	2
ENSG00000114853.13	ZBTB47	3	42653821	3_31	0	0.0216274926315326	6.84372820431342	2.46864721902364e-06	0.801075268817122	1
ENSG00000157119.11	KLHL40	3	42685226	3_31	0	0.0173617081114905	4.8009184588264	1.39019872490636e-06	0.300653594771301	1
ENSG00000010282.14	HHATL	3	42693658	3_31	0	0.0348399573565675	11.2923054038025	6.56175990669673e-06	-1.56167500179308	3
ENSG00000244607.5	CCDC13	3	42770079	3_31	0	0.0319703818367468	10.4884524647242	5.59267191777108e-06	-1.40851597350148	3
ENSG00000144648.15	ACKR2	3	42800848	3_31	0	0.136381935149724	24.2848790132696	5.52399018414302e-05	-2.62913907284744	1
ENSG00000180432.5	CYP8B1	3	42876805	3_31	0	0.0397924147020375	12.5373239546329	8.32080314319498e-06	-1.57042253521041	1
ENSG00000182983.14	ZNF662	3	42905991	3_31	0	0.0172013968788414	4.71473857796333	1.35263754790152e-06	0.424050632911265	1
ENSG00000144649.8	FAM198A	3	42979596	3_31	0	0.0173016516185224	4.76872636428437	1.3761002421554e-06	-0.459119496855485	1
ENSG00000144647.5	POMGNT2	3	43106160	3_31	0	0.0492739218853662	14.5452653290857	1.19536045437112e-05	1.79032258064489	1
ENSG00000011198.7	ABHD5	3	43690090	3_31	0	0.021268150121609	6.68780985057349	2.37232256261608e-06	-0.767676767677081	1
ENSG00000179152.19	TCAIM	3	44335678	3_31	0	0.0170194113242057	4.61593465189285	1.31028054249243e-06	0.142398556724651	2
ENSG00000225873.3	LINC00694	3	44439661	3_31	0	0.0480974363062611	14.3178012434446	1.14857236578262e-05	-1.77586206896577	1
ENSG00000178917.15	ZNF852	3	44497691	3_31	0	0.0171297630573231	4.67597116568681	1.3359287177659e-06	-0.244604316546802	1
ENSG00000196345.12	ZKSCAN7	3	44557611	3_31	0	0.020144985077663	6.18306478160383	2.07745130276086e-06	-0.763779527558822	1
ENSG00000144792.9	ZNF660	3	44590720	3_31	0	0.0654288641626672	17.2238109939321	1.8795710090322e-05	1.98265895953774	1
ENSG00000186448.14	ZNF197	3	44584132	3_31	0	0.0196701099921128	5.96120910858335	1.95569556268358e-06	-0.681185711704818	2
ENSG00000169981.10	ZNF35	3	44649020	3_31	0	0.0240797125045107	7.84380205546683	3.150199283452e-06	0.994565217391164	1
ENSG00000196653.11	ZNF502	3	44712685	3_31	0	0.0181182099945448	5.19721998118881	1.57053093061733e-06	-0.550971667873437	2
ENSG00000186446.11	ZNF501	3	44713292	3_31	0	0.0170442895405732	4.6295032391035	1.31605306530183e-06	-0.187889754560592	2
ENSG00000163807.5	KIAA1143	3	44761638	3_31	0	0.0192196448359918	5.74579113550295	1.84185441109723e-06	0.577702702702603	1
ENSG00000169964.7	TMEM42	3	44861857	3_31	0	0.0172798428222769	4.75700824336684	1.37098845421977e-06	0.24398625429568	1
ENSG00000075914.12	EXOSC7	3	44998969	3_31	0	0.0170977963974067	4.65861942387583	1.3284875227652e-06	-0.108823529411791	1
ENSG00000163814.7	CDCP1	3	45087953	3_31	0	0.0174975563532989	4.87333104136688	1.42220899185413e-06	0.300000000000002	1
ENSG00000183625.14	CCR3	3	46128832	3_32	0	0.0137512486200039	5.71579318274251	1.31092771680397e-06	0.600273644896104	2
ENSG00000163825.3	RTP3	3	46412462	3_32	0	0.0168595613290524	7.60759484790812	2.13921163341878e-06	-1.11452513966476	1
ENSG00000011376.9	LARS2	3	45317745	3_32	0	0.0212674086255505	9.76682168121504	3.46439928060587e-06	1.00222061918196	3
ENSG00000144791.9	LIMD1	3	45768337	3_32	0	0.0122489301976344	4.64298436912019	9.48539644179342e-07	-0.0780141843971851	1
ENSG00000211456.10	SACM1L	3	45689783	3_32	0	0.0131324067889071	5.28873837563606	1.15839457859727e-06	0.16312056737598	1
ENSG00000163817.15	SLC6A20	3	45801823	3_32	0	0.0273630650138318	12.1147932762332	5.52892699846059e-06	-1.85829959514243	1
ENSG00000163818.16	LZTFL1	3	45916204	3_32	0	0.0393905070601985	15.5213369080847	1.01971968420973e-05	-1.63592233009637	1
ENSG00000172215.5	CXCR6	3	45941984	3_32	0	0.019584852006128	9.00016755174062	2.93988941293253e-06	1.61499999999932	1
ENSG00000163820.14	FYCO1	3	45896341	3_32	0	0.0123659030457435	4.73108834891995	9.75768964817966e-07	-0.119743251132784	2
ENSG00000163823.3	CCR1	3	46208517	3_32	0	0.0421631778028806	16.1596173062865	1.13638243693224e-05	-2.37554585152843	1
ENSG00000121807.5	CCR2	3	46354094	3_32	0	0.0750841648585264	21.6066798558896	2.70580501416851e-05	-2.9041095890425	1
ENSG00000160791.13	CCR5	3	46370170	3_32	0	0.0127331421728767	5.00251927746858	1.06239120006945e-06	0.561714211661488	2
ENSG00000121797.9	CCRL2	3	46406481	3_32	0	0.0319390053560785	13.5585978747451	7.22264506466965e-06	1.57933191234483	2
ENSG00000261603.1	PRSS46	3	46735496	3_33	0	0.0340529724780649	14.563489536838	8.27142966430159e-06	-2.40771945453994	2
ENSG00000178038.16	ALS2CL	3	46696489	3_33	0	0.013163089024308	7.25472049348809	1.59271697553672e-06	0.869863013698595	1
ENSG00000181585.3	TMIE	3	46693690	3_33	0	0.0153434204612366	8.5547838810761	2.18922971533532e-06	-1.74680619432133	2
ENSG00000188086.13	PRSS45	3	46744963	3_33	0	0.165274501289385	20.1345775213039	5.55019807279544e-05	-2.69022306132729	3
ENSG00000178055.11	PRSS42	3	46834226	3_33	0	0.00986062783401398	4.94422207738824	8.13134977297745e-07	0.485596707818892	1
ENSG00000160801.13	PTH1R	3	46877309	3_33	0	0.0150643094474812	8.93948922709936	2.24606354586536e-06	1.06440713398338	2
ENSG00000160796.16	NBEAL2	3	46979634	3_33	0	0.00969086034201272	5.26953937721811	8.51716566395206e-07	0.547619047619162	1
ENSG00000160799.11	CCDC12	3	46982458	3_33	0	0.0108316810777372	5.70421915126043	1.03050990950137e-06	-0.102362204724417	1
ENSG00000181555.20	SETD2	3	47164415	3_33	0	0.0293002123251332	14.7383015494265	7.20241781126534e-06	-1.92275574112728	1
ENSG00000114648.11	KLHL18	3	47284808	3_33	0	0.00968653055601398	4.96591739472994	8.02283479538551e-07	-0.473262554248076	2
ENSG00000114650.18	SCAP	3	47476776	3_33	0	0.0120691020061846	7.32363339834507	1.47421783178823e-06	1.10078296516387	3
ENSG00000163832.15	ELP6	3	47513447	3_33	0	0.0107019216631221	5.56960998501476	9.94137961435206e-07	-0.628140703517773	1
ENSG00000047849.21	MAP4	3	47903156	3_34	0	0.0081486998095438	4.68078083631264	6.3616054688155e-07	0.245487364620921	1
ENSG00000164045.11	CDC25A	3	48188134	3_34	0	0.0108775889596754	7.25255056462926	1.31578070869621e-06	0.425373134328365	1
ENSG00000164048.13	ZNF589	3	48256121	3_34	0	0.0115889752836917	8.00267252461181	1.54682145689753e-06	1.11627906976729	1
ENSG00000172113.8	NME6	3	48301516	3_34	0	0.00862491693787471	5.79271480400757	8.3329192636994e-07	0.190312947373981	2
ENSG00000213689.11	TREX1	3	48465783	3_34	0	0.101083384066989	31.0909889068757	5.24172719231484e-05	3.25966850828746	1
ENSG00000164054.15	SHISA5	3	48445644	3_34	0	0.00895762372046494	9.29404918334485	1.3885383762346e-06	-3.1357142857142	1
ENSG00000114268.11	PFKFB4	3	48562511	3_34	0	0.0287079045725193	30.199720001429	1.44598742418371e-05	4.41758241758004	1
ENSG00000145040.3	UCN2	3	48563473	3_34	0	0.0107449352300413	10.8572964046853	1.94574356024657e-06	-2.00781620551871	2
ENSG00000225697.12	SLC26A6	3	48634901	3_34	1	0.0475448117541208	55.1474792308754	4.37309491593351e-05	7.10050251256061	1
ENSG00000213672.7	NCKIPSD	3	48685869	3_34	0	0.0132900132680338	17.793692664728	3.94413348902632e-06	-1.10687022900778	1
ENSG00000068745.14	IP6K2	3	48694054	3_34	0	0.0198754223581644	22.6749285349081	7.51661660143924e-06	-4.27629232476329	3
ENSG00000114302.15	PRKAR2A	3	48845667	3_34	0	0.0424845314571284	42.7482573181322	3.02907030500126e-05	-6.46876168721982	2
ENSG00000177479.19	ARIH2	3	48919714	3_34	0	0.0144297637020738	16.382394215545	3.94272691102849e-06	-0.699999999999753	1
ENSG00000178467.17	P4HTM	3	48997446	3_34	0	0.0456138378302767	27.5151841959188	2.09328877325889e-05	4.40136054421837	1
ENSG00000178252.17	WDR6	3	49007280	3_34	0	0.00863485784402096	27.8286127504663	4.00780751366122e-06	3.7680506034764	2
ENSG00000178149.16	DALRD3	3	49023895	3_34	0	0.0335155823306956	24.0783013947355	1.34596176055933e-05	4.21088435374257	1
ENSG00000198218.10	QRICH1	3	49070995	3_34	0	0.0588259928633473	32.394833549854	3.17837491404346e-05	-4.90805767659968	2
ENSG00000172046.18	USP19	3	49120338	3_34	0	0.00854907084870116	14.7429286333491	2.10214556104953e-06	-1.58015267175554	1
ENSG00000185909.14	KLHDC8B	3	49171432	3_34	0	0.0108900149792522	14.4761169641639	2.62930317696269e-06	-3.94738665534416	3
ENSG00000173421.16	CCDC36	3	49199006	3_34	0	0.00945968536225017	9.07562842123517	1.43190268575112e-06	0.515357384193336	2
ENSG00000188315.7	C3orf62	3	49277527	3_34	1	0.0362247012955875	53.7750955334455	3.24897305208857e-05	-7.05102040815835	1
ENSG00000114316.12	USP4	3	49340655	3_35	0	0.00935651775709811	18.2458815486491	2.84733917147029e-06	-3.45390070922073	1
ENSG00000233276.3	GPX1	3	49358324	3_35	0	0.0163022241282795	111.102309853692	3.02085620762287e-05	11.6769230769226	1
ENSG00000067560.10	RHOA	3	49412205	3_35	0	0.0100353484158696	55.8570714645202	9.34911976310669e-06	-7.64433667856883	2
ENSG00000145022.4	TCTA	3	49393996	3_35	0	0.0160321265967892	9.71135224554579	2.596754818063e-06	-0.575396825396918	1
ENSG00000145020.15	AMT	3	49421819	3_35	0	0.0101947809754183	6.97371503364391	1.1857747611285e-06	0.385258112318106	2
ENSG00000145029.13	NICN1	3	49429438	3_35	0	0.00934655690293218	18.5204826215773	2.88711484384373e-06	3.49645390070912	1
ENSG00000173531.15	MST1	3	49688252	3_35	0	0.0437220313620244	77.5908908192976	5.65810724654126e-05	9.20666009754152	4
ENSG00000164068.15	RNF123	3	49699132	3_35	0	0.00946907980988831	43.9497978990805	6.94104348007497e-06	-7.64227642276282	1
ENSG00000173540.12	GMPPB	3	49724172	3_35	0	0.00946895203203624	43.9453443451269	6.94024647055926e-06	-7.64227642276383	1
ENSG00000176095.11	IP6K1	3	49787936	3_35	0	0.0106925311675662	11.9002158336487	2.12224475377443e-06	-2.17682926829373	1
ENSG00000185614.4	FAM212A	3	49664550	3_35	0	0.0108444221665545	95.6521340112714	1.73006008030768e-05	-11.0642208215204	2
ENSG00000182179.12	UBA7	3	49816925	3_35	0	0.0226887522177736	29.153402869459	1.10321452709456e-05	-4.4509803921574	1
ENSG00000164078.12	MST1R	3	49903379	3_35	0	0.0101005792923984	26.8674049402022	4.526182997473e-06	-5.94002567400202	2
ENSG00000004534.14	RBM6	3	49940636	3_35	0	0.00946161004213653	26.1722039127783	4.13014639434909e-06	5.83739837398496	1
ENSG00000188338.14	SLC38A3	3	50183594	3_35	0	0.0350296502242731	24.3519699990635	1.42275462638088e-05	3.78114671099926	3
ENSG00000012171.19	SEMA3B	3	50267802	3_35	0	0.0277670467280368	16.5221759115452	7.65168421676734e-06	-1.84422110552778	1
ENSG00000179564.3	LSMEM2	3	50278688	3_35	0	0.0367880610442173	19.3791158039911	1.18905231279113e-05	2.05102040816415	1
ENSG00000186792.16	HYAL3	3	50295266	3_35	0	0.0120417377706742	7.84514317468866	1.57561513889947e-06	-0.583999999999823	1
ENSG00000243477.5	NAT6	3	50295266	3_35	0	0.0120417377706742	7.84514317468865	1.57561513889947e-06	0.583999999999823	1
ENSG00000114378.16	HYAL1	3	50314277	3_35	0	0.00950105041826432	5.5565486820473	8.8051518887989e-07	0.930184804928661	1
ENSG00000007402.11	CACNA2D2	3	50504338	3_35	0	0.0354184946117876	13.3739584764228	7.90041990485601e-06	0.00540540540540695	1
ENSG00000114735.9	HEMK1	3	50569633	3_35	0	0.013905851047344	7.42694940430888	1.72253535287755e-06	0.417112299465047	1
ENSG00000088543.14	C3orf18	3	50572377	3_35	0	0.0140265123863056	7.47762849904816	1.74933783815219e-06	-0.411764705882337	1
ENSG00000114738.10	MAPKAPK3	3	50611291	3_35	0	0.00951250601865006	8.52871220498347	1.35312684392547e-06	1.84818283715233	3
ENSG00000088538.12	DOCK3	3	50673652	3_35	0	0.00977124983841438	5.79713524957709	9.44764695876986e-07	1.04102564102514	1
ENSG00000145050.15	MANF	3	51380917	3_35	0	0.00945486433197573	5.31760825466477	8.38555374992906e-07	-0.760233918128921	1
ENSG00000259956.1	RBM15B	3	51391456	3_35	0	0.0185519634001916	10.4857992964074	3.24452799120545e-06	1.14350797266519	1
ENSG00000164080.13	RAD54L2	3	51535000	3_35	0	0.0197767101481289	10.2106193271007	3.36795468193795e-06	-1.75964527246242	2
ENSG00000164081.12	TEX264	3	51669048	3_35	0	0.0103420425331173	5.43705005509189	9.37842168961891e-07	-0.293785310734337	1
ENSG00000164082.14	GRM2	3	51618000	3_35	0	0.0103300645564445	6.54704783343163	1.12799884539718e-06	-1.06450162683013	2
ENSG00000114767.6	RRP9	3	51941930	3_36	0	0.0335214729566055	13.8529936192189	7.74509650207107e-06	1.84435797665361	1
ENSG00000041880.14	PARP3	3	51941930	3_36	0	0.0335214729566056	13.8529936192189	7.74509650207109e-06	-1.84435797665361	1
ENSG00000248487.8	ABHD14A	3	51972037	3_36	0	0.0180425904973821	8.06580371776299	2.42720605620461e-06	1.1106628940919	2
ENSG00000162244.10	RPL29	3	51993314	3_36	0	0.0178477068939977	7.9537152977435	2.36762311910922e-06	-0.964566929133842	1
ENSG00000164086.9	DUSP7	3	52012813	3_36	0	0.0126689496987721	4.75890948204627	1.00556039910359e-06	0.11165048543688	1
ENSG00000164087.7	POC1A	3	52154345	3_36	0	0.0213662740851514	9.72012774449615	3.4638643282951e-06	-1.42148760330615	1
ENSG00000239732.3	TLR9	3	52227015	3_36	0	0.0159177593362664	6.84834008523283	1.81814015593913e-06	1.34883720930204	1
ENSG00000164088.17	PPM1M	3	52245935	3_36	0	0.0128477597143366	4.89579806415166	1.04908579712352e-06	-0.11290322580646	1
ENSG00000168237.17	GLYCTK	3	52286212	3_36	0	0.0353277286899535	14.3473777141458	8.45372962786043e-06	-1.86186186186192	1
ENSG00000164091.11	WDR82	3	52288401	3_36	0	0.0174243537807536	7.64526257068461	2.22182163514456e-06	1.55223880596996	1
ENSG00000114841.17	DNAH1	3	52309726	3_36	0	0.0127333442020456	4.81626602802543	1.02285259608497e-06	0.0620720459555745	2
ENSG00000163930.9	BAP1	3	52407847	3_36	0	0.0150668818847407	6.31552419976893	1.58705834444919e-06	-0.72134038800684	1
ENSG00000010318.20	PHF7	3	52414035	3_36	0	0.0232727098662073	10.41251959943	4.04168900401507e-06	1.09230769230812	1
ENSG00000010319.6	SEMA3G	3	52444898	3_36	0	0.0140763957476058	5.79551456149896	1.36064106824343e-06	0.860962566845048	1
ENSG00000114854.7	TNNC1	3	52454186	3_36	0	0.0153741887378035	6.5353132554875	1.67578663793275e-06	-0.778208162403579	2
ENSG00000010322.15	NISCH	3	52454186	3_36	0	0.0136604640037881	5.45154960863813	1.24206843560662e-06	-0.364514755620869	2
ENSG00000010327.10	STAB1	3	52495250	3_36	0	0.0128280534722832	4.87400998704698	1.04281502974267e-06	-0.32967032967032	1
ENSG00000168273.7	SMIM4	3	52533172	3_36	0	0.0151346202484639	6.36384922923254	1.60639193760385e-06	1.25846188953311	2
ENSG00000168268.10	NT5DC2	3	52535464	3_36	0	0.0151400583861858	6.44433660259429	1.62729343401958e-06	-0.688144329897228	1
ENSG00000163938.16	GNL3	3	52681295	3_36	0	0.0136077354435719	5.40652282024677	1.22705492615628e-06	1.19606062504285	2
ENSG00000163939.18	PBRM1	3	52685382	3_36	0	0.0162792672270793	7.05877747181884	1.91656895375396e-06	-1.52218784524236	3
ENSG00000114902.13	SPCS1	3	52704149	3_36	0	0.0155350334057166	6.62069391436029	1.71544108492106e-06	-1.4560000000004	1
ENSG00000016864.18	GLT8D1	3	52706166	3_36	0	0.0153478584609955	6.50960776858717	1.66633651898648e-06	-1.43999999999978	1
ENSG00000114904.12	NEK4	3	52771077	3_36	0	0.0154652837042369	6.57923054222211	1.69704399638149e-06	1.45238095238083	1
ENSG00000055955.15	ITIH4	3	52830568	3_36	0	0.0361646346827095	14.3169191147172	8.63562469045563e-06	-2.41219937845673	3
ENSG00000272573.5	MUSTN1	3	52834429	3_36	0	0.0831142178639147	22.0270942497244	3.0534628323308e-05	-2.77907431172129	2
ENSG00000213533.11	TMEM110	3	52841756	3_36	0	0.0418519374597259	15.6306628112703	1.09107113836808e-05	-2.31698993869973	2
ENSG00000163933.9	RFT1	3	53088241	3_36	0	0.0895400265304122	22.9720724489735	3.43065859956242e-05	2.73607651124304	2
ENSG00000163932.13	PRKCD	3	53155654	3_36	0	0.0135640043390924	5.40628145549947	1.22305694282152e-06	-0.486301369862935	1
ENSG00000163931.15	TKT	3	53255511	3_36	0	0.0426376485118155	16.0367527770466	1.14043302396483e-05	-1.7784012300179	2
ENSG00000272886.5	DCP1A	3	53347519	3_36	0	0.0129584143001465	4.97069340348166	1.07430832899112e-06	0.310494283753249	2
ENSG00000016391.10	CHDH	3	53811891	3_36	0	0.0124949580753139	4.64263481438823	9.67518844584847e-07	0.162809257821697	2
ENSG00000056736.9	IL17RB	3	53846762	3_36	0	0.0142121366246676	5.83378339648212	1.38283314157682e-06	0.555183946488654	1
ENSG00000113812.13	ACTR8	3	53881333	3_36	0	0.0152862076854589	6.51944867372787	1.6621519826091e-06	-0.808003533708873	3
ENSG00000113811.10	SELENOK	3	53891822	3_36	0	0.0622264770630183	19.63580092422	2.03790502497618e-05	2.11764705882341	1
ENSG00000157445.14	CACNA2D3	3	54085218	3_37	0	0.0281120156114616	9.4041432938051	4.40931706202563e-06	1.05756439494692	3
ENSG00000180376.16	CCDC66	3	56554346	3_39	0	0.026110291147198	7.02237326172551	3.05812849889006e-06	1.0250481325833	4
ENSG00000163947.11	ARHGEF3	3	57030638	3_39	0	0.123409081105741	21.7334141906257	4.47337370875059e-05	2.35080645161276	1
ENSG00000144730.17	IL17RD	3	57170417	3_39	0	0.0211745565349742	5.07080236039327	1.79081660619824e-06	-0.476804872905981	2
ENSG00000157500.10	APPL1	3	57221903	3_39	0	0.0228672532536433	5.78665394718507	2.20699636908911e-06	-0.797541921648093	2
ENSG00000239388.8	ASB14	3	57292659	3_39	0	0.0235661033980555	6.0669774553376	2.38462594903277e-06	-0.495815899581756	1
ENSG00000174840.8	PDE12	3	57556472	3_39	0	0.020444823620034	4.744517714722	1.61783991593339e-06	0.368421052631466	1
ENSG00000168374.10	ARF4	3	57597538	3_39	0	0.0387511969605768	10.7127777660781	6.92384477555882e-06	-1.57117016838869	3
ENSG00000174839.12	DENND6A	3	57692733	3_39	0	0.0204153233947965	4.73108519131742	1.61093173756322e-06	-0.296346423068768	2
ENSG00000136068.14	FLNB	3	58007522	3_39	0	0.020401358437915	4.72472099768577	1.60766426927516e-06	-0.323308270676611	1
ENSG00000163686.14	ABHD6	3	58237077	3_40	0	0.0144524210017094	6.33021748855375	1.5258763476652e-06	-0.902365641564282	2
ENSG00000163684.11	RPP14	3	58305320	3_40	0	0.0187116914418727	8.72895889393831	2.72417875197498e-06	1.33219780068689	3
ENSG00000168297.15	PXK	3	58306531	3_40	0	0.0189344573028521	8.83897361804625	2.79135327938244e-06	-1.30145465419768	2
ENSG00000168291.12	PDHB	3	58434217	3_40	0	0.0120240298805859	4.62409537764753	9.27335607043599e-07	0.258293550781707	2
ENSG00000168306.12	ACOX2	3	58530656	3_40	0	0.0134977943469875	5.69622851135896	1.28236104207632e-06	0.607392283630371	2
ENSG00000168309.16	FAM107A	3	58578710	3_40	0	0.0121033397136995	4.68504210001751	9.45755393190053e-07	0.215999999999984	1
ENSG00000189283.9	FHIT	3	61136645	3_41	0	0.0197799780370288	7.62975388815177	2.51707664385438e-06	0.928571428571405	1
ENSG00000144724.19	PTPRG	3	61561600	3_41	0	0.0186668169918707	7.09121657220673	2.2077562587038e-06	-0.786069651741232	1
ENSG00000163632.12	C3orf49	3	63819161	3_43	0	0.0184692581485737	5.92324213170226	1.82460576758205e-06	-0.65110565110534	1
ENSG00000163634.11	THOC7	3	63826866	3_43	0	0.0169394368210021	5.11977090695099	1.44647056751173e-06	-0.207273527972921	3
ENSG00000163636.10	PSMD6	3	64024193	3_43	0	0.0483803766388279	14.9206504567323	1.20397399601883e-05	-1.94463017581174	2
ENSG00000144741.17	SLC25A26	3	66294344	3_45	0	0.0167923006142778	6.18635111690648	1.73262617643589e-06	-0.787401574802864	1
ENSG00000144749.13	LRIG1	3	66416941	3_45	0	0.0150344383103229	5.15965568754444	1.29380264417655e-06	-0.426954160734014	3
ENSG00000163376.11	KBTBD8	3	66998338	3_45	0	0.0145211806870683	4.83729102141532	1.1715592334157e-06	0.26143790849681	1
ENSG00000172340.14	SUCLG2	3	67376487	3_45	0	0.0509829035954625	16.5615835940265	1.40827196117625e-05	1.80968149048551	2
ENSG00000163378.13	EOGT	3	69058142	3_46	0	0.0213021293200885	6.59065279031938	2.34159377625941e-06	-0.70802919708014	1
ENSG00000144747.15	TMF1	3	69050957	3_46	0	0.0173576146161161	4.68671577745253	1.35680915122991e-06	0.116955203052689	2
ENSG00000144746.6	ARL6IP5	3	69133560	3_46	0	0.0185534835487083	5.30584786750004	1.64187602984824e-06	0.38728323699426	1
ENSG00000163412.12	EIF4E3	3	71792370	3_48	0	0.0178101996605123	7.83943610242361	2.32870093917295e-06	0.903225806451451	1
ENSG00000170837.2	GPR27	3	71735170	3_48	0	0.0450593424995135	16.637130971824	1.25032637168084e-05	1.81873202807897	2
ENSG00000144736.13	SHQ1	3	72861735	3_49	0	0.0205351569105927	5.37342789565487	1.84038869498188e-06	-0.415492957746739	1
ENSG00000172986.12	GXYLT2	3	72955006	3_49	0	0.0427271071871776	12.2169052243946	8.70612303848255e-06	1.56451612903235	1
ENSG00000163605.14	PPP4R2	3	72996737	3_49	0	0.0309899935007826	9.20933412801001	4.76003143542148e-06	-1.31060606060549	1
ENSG00000113805.8	CNTN3	3	74520712	3_50	0	0.0386556096237708	12.4280306326934	8.01262739179181e-06	-1.53649635036498	1
ENSG00000114480.12	GBE1	3	81761574	3_54	0	0.0167975557966294	4.86193064840348	1.36211870750538e-06	0.195187279072969	3
ENSG00000175161.13	CADM2	3	84924472	3_56	0	0.0187752553122756	6.52923931736384	2.04460088360749e-06	-1.48717020715236	2
ENSG00000064835.10	POU1F1	3	87255411	3_57	0	0.0183153475060248	7.08808827911451	2.1652317491763e-06	0.801470588235555	1
ENSG00000083937.8	CHMP2B	3	87227372	3_57	0	0.0185404523446129	7.18112319780088	2.22061264622348e-06	0.816793291065606	2
ENSG00000206538.8	VGLL3	3	86988393	3_57	0	0.0185517522956744	6.93686757798921	2.14638906240724e-06	-0.260536398467294	1
ENSG00000175105.6	ZNF654	3	88058839	3_58	0	0.0149267183840619	4.79223356803629	1.19306037494748e-06	-0.201005025125625	1
ENSG00000163320.10	CGGBP1	3	88224880	3_58	0	0.0177769748514451	6.41506620852146	1.90203763796123e-06	-0.849056603773639	1
ENSG00000178700.7	DHFR2	3	94375075	3_59	0	0.0250516407295451	6.12818121581826	2.56051827383335e-06	-0.80620155038736	1
ENSG00000178694.9	NSUN3	3	94062771	3_59	0	0.0430468201129933	11.1906518071139	8.03445761609112e-06	-1.49781659388584	1
ENSG00000170854.17	RIOX2	3	97967731	3_61	0	0.0162317085673482	5.47026632556398	1.48092414200733e-06	-0.474025974026117	1
ENSG00000231861.2	OR5K2	3	98501399	3_63	0	0.013853373738856	4.72571698043776	1.09190125446674e-06	0.197741594336686	2
ENSG00000080819.6	CPOX	3	98578213	3_63	0	0.0186556997709459	7.48938304590582	2.33033143042566e-06	-0.895999999999664	1
ENSG00000064225.12	ST3GAL6	3	98717344	3_63	0	0.0155186143122393	5.77913100231756	1.49580707982172e-06	-0.607375487876434	3
ENSG00000057019.15	DCBLD2	3	98901239	3_63	0	0.0192417080985305	7.77690853526474	2.49580539294052e-06	-0.939293299410867	4
ENSG00000144810.15	COL8A1	3	99543396	3_63	0	0.0137804915707512	4.6767816136621	1.07490951190544e-06	0.0619757688099592	3
ENSG00000184220.11	CMSS1	3	100166392	3_63	0	0.0389288120583182	14.3520632466213	9.31849113159125e-06	1.63809523809518	1
ENSG00000036054.12	TBC1D23	3	100240438	3_63	0	0.0193243956988144	7.81678043987069	2.51938152860906e-06	1.03057405313533	2
ENSG00000114021.11	NIT2	3	100334239	3_63	0	0.0206530297764606	8.43519865198766	2.90562251163103e-06	1.27678724618725	2
ENSG00000154174.7	TOMM70	3	100410524	3_63	0	0.035509786458913	13.4909940268106	7.99009818720942e-06	-1.74324324324389	1
ENSG00000206535.7	LNP1	3	100402006	3_63	0	0.0228139946919467	9.36136042061671	3.56205325392114e-06	1.25757575757598	1
ENSG00000181458.10	TMEM45A	3	100492481	3_63	0	0.0159850996095792	6.0541051779476	1.61408133022602e-06	-0.907975460122803	1
ENSG00000114354.13	TFG	3	100709093	3_63	0	0.0202747675489988	8.2632476880983	2.79425965401863e-06	1.20918513501323	3
ENSG00000154175.16	ABI3BP	3	100971345	3_64	0	0.0252285763958046	10.7279836230994	4.51409767680677e-06	-1.35093167701845	1
ENSG00000081148.11	IMPG2	3	101320737	3_64	0	0.0214793704962214	11.988218618055	4.29473438108816e-06	-1.98795180722968	1
ENSG00000138468.15	SENP7	3	101509983	3_64	0	0.0136798559093458	4.83603305166159	1.10339468818594e-06	-0.325886922412122	2
ENSG00000174173.6	TRMT10C	3	101549086	3_64	0	0.0135970823252964	5.76456251520479	1.30729074317523e-06	1.37104072398148	1
ENSG00000066422.4	ZBTB11	3	101677685	3_64	0	0.0143680270206469	5.04510268540969	1.20900264699542e-06	-0.0232558139534965	1
ENSG00000182504.10	CEP97	3	101725179	3_64	0	0.135116611691094	28.2581405265529	6.36813749960574e-05	3.43076923076934	1
ENSG00000144815.15	NXPE3	3	101743397	3_64	0	0.0345144976424326	15.0552522846434	8.66661890162204e-06	-2.39228202891292	2
ENSG00000170017.12	ALCAM	3	105366626	3_66	0	0.0184660806781586	6.8612999851275	2.11320311360496e-06	0.771186440677475	1
ENSG00000114423.18	CBLB	3	105873811	3_66	0	0.0265815123254399	10.2524424336254	4.5453479145934e-06	1.41025641025674	1
ENSG00000114446.4	IFT57	3	108222767	3_67	0	0.0348578003804165	15.3153181613543	8.90401960123181e-06	-1.70739549839209	1
ENSG00000198919.12	DZIP3	3	108590476	3_67	0	0.0226377228372497	11.2868475513468	4.26152953906432e-06	-1.44444444444395	1
ENSG00000177707.10	NECTIN3	3	111070094	3_69	0	0.0267469999030747	11.3558482325065	5.0658784057605e-06	1.43352601156122	1
ENSG00000240891.7	PLCXD2	3	111674240	3_69	0	0.0149184096573923	5.92538657129165	1.47434568522341e-06	-0.435148871763691	2
ENSG00000144824.20	PHLDB2	3	111732536	3_69	0	0.0131670045679161	4.76675865032518	1.04681576668254e-06	0.257142857142827	1
ENSG00000144827.8	ABHD10	3	111977038	3_69	0	0.0148687672146982	5.89445487276423	1.46176889038269e-06	0.523913138555166	4
ENSG00000174500.12	GCSAM	3	112133466	3_69	0	0.027657886301952	11.6682316464725	5.38250119624022e-06	1.38202247190993	1
ENSG00000091972.18	CD200	3	112331697	3_69	0	0.012963163371576	4.62205796901897	9.99324391902324e-07	-0.229007633587831	1
ENSG00000144848.10	ATG3	3	112561859	3_69	0	0.0134639003017336	4.97357394565772	1.11686214699927e-06	0.268359474859252	2
ENSG00000138459.8	SLC35A5	3	112568913	3_69	0	0.0145766688660578	5.71032522651422	1.3882869380455e-06	-0.48945147679327	1
ENSG00000091986.15	CCDC80	3	112628232	3_69	0	0.0129941845961946	4.64422596736068	1.00652016489026e-06	-0.11386281430699	2
ENSG00000163606.10	CD200R1	3	112974906	3_69	0	0.151748425071357	27.8669632177641	7.05300095037633e-05	-2.8094181124331	3
ENSG00000163608.14	NEPRO	3	113019471	3_69	0	0.0150222949081675	5.98979576769494	1.50075017866149e-06	-0.595082084812144	2
ENSG00000144857.14	BOC	3	113238018	3_70	0	0.0196882536530678	5.18450730436566	1.70245167160688e-06	-0.415280130737898	2
ENSG00000206530.10	CFAP44	3	113440894	3_70	0	0.0366216543951384	10.9737835257765	6.70277211481646e-06	1.59252685217042	2
ENSG00000163611.11	SPICE1	3	113515105	3_70	0	0.0191162291838045	4.91034710367823	1.56557734052644e-06	-0.228486646884374	1
ENSG00000072858.10	SIDT1	3	113532232	3_70	0	0.0636821490781804	16.1818535595616	1.71872376993726e-05	-2.02173913043611	1
ENSG00000121579.12	NAA50	3	113746012	3_70	0	0.0349100876794762	10.5258344657484	6.12868896207164e-06	-1.38103278053452	2
ENSG00000114573.9	ATP6V1A	3	113746914	3_70	0	0.0385075716185748	11.4443352179549	7.35016024871785e-06	1.46923076923032	1
ENSG00000178075.19	GRAMD1C	3	113829383	3_70	0	0.0206665693444079	5.63556300139768	1.94252136636531e-06	-0.540540540540742	1
ENSG00000184307.14	ZDHHC23	3	113948387	3_70	0	0.0193944498510793	5.04469802139398	1.63182185215679e-06	0.345299145299105	1
ENSG00000151576.10	QTRT2	3	114006229	3_70	0	0.0206402108553524	5.62369476400941	1.93595819863061e-06	-0.540983606557503	1
ENSG00000163617.10	CCDC191	3	114056663	3_70	0	0.0259248188730156	7.74659640840442	3.34955232533712e-06	0.798896210729395	2
ENSG00000144847.12	IGSF11	3	119146150	3_74	0	0.0286143296216423	9.09844448905412	4.34221007812281e-06	1.08664259927856	1
ENSG00000121578.12	B4GALT4	3	119239772	3_74	0	0.0373780926666744	11.5964985577475	7.22943105392935e-06	-1.30935251798528	1
ENSG00000176142.12	TMEM39A	3	119467987	3_74	0	0.0180525339702695	4.80929295659163	1.44803650068963e-06	-0.179487179487221	1
ENSG00000163389.10	POGLUT1	3	119468017	3_74	0	0.215770589746537	28.5022700645472	0.000102572704120327	2.97498378050796	3
ENSG00000113845.9	TIMMDC1	3	119498467	3_74	0	0.0351140419174216	11.0113051388809	6.44881215224551e-06	1.13049694334341	4
ENSG00000144843.11	ADPRH	3	119578274	3_74	0	0.0204615270320576	5.97391099927431	2.03871677033136e-06	0.479910950607806	2
ENSG00000144837.8	PLA1A	3	119619418	3_74	0	0.0252433629836241	7.9293615648972	3.33845509633734e-06	-0.866922376716888	2
ENSG00000121577.13	POPDC2	3	119660339	3_74	0	0.0222695078068561	6.76183093837071	2.51151069717777e-06	-0.677475580962762	3
ENSG00000138495.6	COX17	3	119618751	3_74	0	0.0287648358425202	9.1474331424016	4.38855200763232e-06	-1.01592582090627	2
ENSG00000082701.14	GSK3B	3	120097312	3_74	0	0.0209323141062273	6.18554054236527	2.1595089405673e-06	0.706586826347257	1
ENSG00000163428.3	LRRC58	3	120348564	3_74	0	0.0176927464186523	4.62223459540688	1.36397792724879e-06	0.0190039266212092	3
ENSG00000065518.7	NDUFB4	3	120596154	3_74	0	0.0308193677048778	9.79166004315127	5.03315328170253e-06	1.2588235294125	1
ENSG00000144840.8	RABL3	3	120742729	3_74	0	0.0249897563442908	7.83528778703	3.26570596736456e-06	-0.983880406579408	3
ENSG00000153767.9	GTF2E1	3	120742729	3_74	0	0.0183367877141268	4.95449815135304	1.51524560654126e-06	-0.396695332952013	2
ENSG00000163833.7	FBXO40	3	121595986	3_75	0	0.0196889629787768	4.70230090101646	1.54416378996918e-06	0.0804020100502806	1
ENSG00000180353.10	HCLS1	3	121659058	3_75	0	0.0197737629653965	4.73375121456228	1.56118675807516e-06	-0.0748663101604214	1
ENSG00000173230.15	GOLGB1	3	121749947	3_75	0	0.0249887417187926	7.12939827318211	2.97137435260193e-06	-1.31972789115622	1
ENSG00000173226.16	IQCB1	3	121788384	3_75	0	0.0194737502425345	4.65211258244353	1.51098418084056e-06	-0.0885319463819433	2
ENSG00000163406.10	SLC15A2	3	121898892	3_75	0	0.0199308115967431	4.83712159360596	1.60794834886165e-06	0.419900817809924	2
ENSG00000121552.3	CSTA	3	122325058	3_76	0	0.021759792744743	4.62066116066055	1.67694563102986e-06	-0.207969183993698	2
ENSG00000114023.15	FAM162A	3	122384273	3_76	0	0.0586842253000405	13.914136414421	1.36187653851824e-05	1.73991935483864	1
ENSG00000196981.3	WDR5B	3	122412930	3_76	0	0.0233246740289657	5.26719942817194	2.04906365741557e-06	-0.288293947670389	3
ENSG00000114030.12	KPNA1	3	122514621	3_76	0	0.0740119144397055	16.1139248919949	1.98912959353231e-05	-2.39080459770036	1
ENSG00000138496.16	PARP9	3	122564248	3_76	0	0.0884728825886099	17.8173513278889	2.62913826921348e-05	2.51136363636445	1
ENSG00000163840.9	DTX3L	3	122587612	3_76	0	0.021818251310593	4.64563062472404	1.69053715940451e-06	-0.144230769230835	1
ENSG00000173200.12	PARP15	3	122577955	3_76	0	0.114081781474599	20.2660279845448	3.85607114413821e-05	-2.53078083218605	2
ENSG00000173193.13	PARP14	3	122687467	3_76	0	0.0329551211508951	8.49220269680838	4.66770466686589e-06	-0.925287356321616	1
ENSG00000169087.10	HSPBAP1	3	122791916	3_76	0	0.0246311298492538	5.77492177758081	2.37241436651061e-06	0.479749050959113	2
ENSG00000138463.8	DIRC2	3	122795125	3_76	0	0.0317937655327575	8.15686204193355	4.32538918298589e-06	1.16379310344773	1
ENSG00000082684.14	SEMA5B	3	122988605	3_76	0	0.0382407804012973	9.88464619330258	6.30446127095424e-06	1.20792079207959	1
ENSG00000121542.11	SEC22A	3	123202292	3_76	0	0.0280106519820947	6.97381988312406	3.25802227816603e-06	0.775061124694512	1
ENSG00000173175.14	ADCY5	3	123381759	3_76	0	0.0861913490029849	17.5681306895514	2.52551142250809e-05	-2.09375000000065	1
ENSG00000206527.9	HACD2	3	123543121	3_76	0	0.0219412886511207	4.6979697396948	1.71922394604256e-06	-0.131067961165063	1
ENSG00000160145.15	KALRN	3	124603969	3_77	0	0.141129193031311	21.7153730208326	5.11145165836184e-05	3.58854166666627	1
ENSG00000114491.13	UMPS	3	124728725	3_77	0	0.0192814751409702	4.72654289047649	1.52000132170475e-06	0.510084495024006	4
ENSG00000082781.11	ITGB5	3	124902565	3_77	0	0.0220618287729366	6.06638797094056	2.23219328327123e-06	0.755813953488737	1
ENSG00000221955.10	SLC12A8	3	125212126	3_77	0	0.019557076105467	4.83188370403283	1.57608815205123e-06	-0.261904761904699	1
ENSG00000163885.11	CFAP100	3	126394612	3_78	0	0.0308157412833023	6.69172969160175	3.43930835288943e-06	0.793113313914615	2
ENSG00000189366.9	ALG1L	3	125978646	3_78	0	0.0765391155956077	15.2608077837801	1.94814405498123e-05	-2.04484730862287	3
ENSG00000114547.9	ROPN1B	3	126020852	3_78	0	0.0342338827726381	7.67506287429551	4.38226066533114e-06	-1.2538461538464	1
ENSG00000114544.16	SLC41A3	3	126082224	3_78	0	0.0276724086174537	5.68729880274712	2.62490211983878e-06	0.612403100775093	1
ENSG00000144908.13	ALDH1L1	3	126151993	3_78	0	0.0283267718787633	5.90538337281564	2.79000696596545e-06	0.806382532964282	2
ENSG00000070476.14	ZXDC	3	126492091	3_78	0	0.0641711957210248	13.5868434966029	1.45418215262845e-05	1.58461538461541	1
ENSG00000197763.14	TXNRD3	3	126655148	3_79	0	0.0219027745274775	6.14722789036265	2.24563181032464e-06	-0.589126917783243	3
ENSG00000159685.10	CHCHD6	3	126703986	3_79	0	0.0193727192680766	5.0053323657386	1.61727402579968e-06	-0.349397590361285	1
ENSG00000114554.11	PLXNA1	3	126987682	3_79	0	0.0282033998200644	8.50342430127159	3.9999578932971e-06	1.07383624698428	2
ENSG00000163870.14	TPRA1	3	127573490	3_79	0	0.0219600388563285	6.17153215507658	2.26040472219361e-06	-0.6512190554516	2
ENSG00000114631.10	PODXL2	3	127634127	3_79	0	0.0283163923151188	8.54073722820554	4.03360518395197e-06	-1.0118243243241	1
ENSG00000187715.13	KBTBD12	3	127914296	3_79	0	0.0205264911366527	5.54335684043097	1.8977878321532e-06	0.486265159311766	2
ENSG00000058262.9	SEC61A1	3	128050756	3_79	0	0.0188304717863035	4.74139414148922	1.48911200708937e-06	0.18499275818092	2
ENSG00000175792.11	RUVBL1	3	128153759	3_79	0	0.01873153159237	4.69242271156291	1.46598836276657e-06	0.149784971667786	2
ENSG00000132394.10	EEFSEC	3	128153332	3_79	0	0.0193942798033852	5.01567486956946	1.6224194309795e-06	0.325558711494106	2
ENSG00000114654.7	EFCC1	3	129004115	3_80	0	0.0278175947654781	6.44415058199038	2.9898221975337e-06	0.709638164543231	2
ENSG00000172780.16	RAB43	3	129122387	3_80	0	0.0233350967315485	4.80625459173383	1.87058084651597e-06	-0.246445497630279	1
ENSG00000240682.9	ISY1	3	129161573	3_80	0	0.0240500477445248	5.08735379204174	2.04064749056646e-06	0.36744186046505	1
ENSG00000181789.14	COPG1	3	129249281	3_80	0	0.0251298748056309	5.49660371826584	2.30380044525553e-06	-0.49047619047602	1
ENSG00000183624.13	HMCES	3	129279274	3_80	0	0.0252674622770424	5.54749371706562	2.33786027032849e-06	0.494949494949275	1
ENSG00000184897.5	H1FX	3	129315915	3_80	0	0.0254496378168335	5.6144557420338	2.38313900250849e-06	-0.510309278350824	1
ENSG00000163913.11	IFT122	3	129442145	3_80	0	0.0228552444805706	4.6127653067367	1.7583581369475e-06	-0.0535714285714189	1
ENSG00000172765.16	TMCC1	3	129894308	3_80	0	0.0256774398948698	5.69752842379408	2.44004776175067e-06	0.660633484163135	1
ENSG00000196455.7	PIK3R4	3	130746630	3_81	0	0.0212602446193576	4.74107616555461	1.68114547156624e-06	0.180170976311826	2
ENSG00000017260.19	ATP2C1	3	130850713	3_81	0	0.0228606895668796	5.38785813992512	2.05430812694454e-06	0.431818181818104	1
ENSG00000114670.13	NEK11	3	131027021	3_81	0	0.0213871410721777	4.78653205339465	1.70739423707744e-06	-0.1667230651287	3
ENSG00000034533.11	ASTE1	3	131028108	3_81	0	0.0219115218743302	5.03418189403533	1.83976160732712e-06	-0.373333333333269	1
ENSG00000198585.11	NUDT16	3	131381465	3_81	0	0.021832226090392	4.98115030938828	1.8137932142167e-06	0.30402930402926	1
ENSG00000114686.8	MRPL3	3	131502955	3_81	0	0.0265065726384899	6.80810900497748	3.00981763382412e-06	0.805714285714157	1
ENSG00000014257.15	ACPP	3	132316910	3_82	0	0.0232631559970875	4.74856877782628	1.8424320136343e-06	-0.337614526086675	2
ENSG00000129048.6	ACKR4	3	132597261	3_82	0	0.0318657431619483	7.68389624479682	4.08381113497597e-06	0.853018372703328	1
ENSG00000240303.7	ACAD11	3	132658573	3_82	0	0.0329496407722423	7.99661840162045	4.39457784288901e-06	1.01960784313714	1
ENSG00000081307.12	UBA5	3	132676967	3_82	0	0.0292619586866411	6.88766689177619	3.36151948954252e-06	0.891891891892146	1
ENSG00000113971.19	NPHP3	3	132701979	3_82	0	0.0364705202016766	8.94658431411193	5.44200983978221e-06	1.32237556912385	2
ENSG00000091527.15	CDV3	3	133573338	3_83	0	0.0150613418851112	4.99834627688797	1.25559654646467e-06	-0.333333333333416	1
ENSG00000163781.12	TOPBP1	3	133657980	3_83	0	0.015392440733575	5.20019184272348	1.33501750825327e-06	-0.361131695237729	2
ENSG00000091513.14	TF	3	133752065	3_83	0	0.0522823745699953	16.620869898816	1.44933626720659e-05	1.8453608247422	1
ENSG00000144867.11	SRPRB	3	133807559	3_83	0	0.0161304434989895	5.63499538859122	1.51600271415743e-06	-0.606299212598462	1
ENSG00000154917.10	RAB6B	3	133884636	3_83	0	0.0355141730100287	12.9889851336481	7.69373159532781e-06	-1.58139534883714	1
ENSG00000174640.12	SLCO2A1	3	133978920	3_83	0	0.0297720387298753	11.3402128763228	5.63105653983543e-06	-1.31019597655072	2
ENSG00000163785.12	RYK	3	134250508	3_83	0	0.0208936719426815	8.0398225954655	2.80169814678877e-06	-1.05496716357417	3
ENSG00000182923.16	CEP63	3	134486229	3_83	0	0.0149638139927152	4.93805231430744	1.23241817164957e-06	0.590909090909047	1
ENSG00000129055.12	ANAPC13	3	134486389	3_83	0	0.016085273855641	5.60896278367132	1.50477346133815e-06	0.798507462686654	1
ENSG00000174611.11	KY	3	134651743	3_83	0	0.0148306484230609	4.85508694944515	1.20092879247815e-06	-0.452554744525512	1
ENSG00000073711.10	PPP2R3A	3	135966448	3_84	0	0.0330023891119469	9.84772334133806	5.42052466897344e-06	1.50375939849674	1
ENSG00000114054.13	PCCB	3	136273803	3_84	0	0.0191774414975416	4.78760395810182	1.53133070066708e-06	-0.301587301587412	1
ENSG00000118007.12	STAG1	3	136075590	3_84	0	0.0189440117335287	4.67372609710743	1.47671034279404e-06	-0.0349216765279341	2
ENSG00000158092.6	NCK1	3	136862055	3_84	0	0.0268961031309207	7.93711228357015	3.56050820655804e-06	0.985801217038832	1
ENSG00000174564.12	IL20RB	3	136948563	3_84	0	0.0470121321069757	13.1651413686071	1.03227540608764e-05	-1.97619047618971	1
ENSG00000066405.12	CLDN18	3	137998902	3_85	0	0.029042546333505	11.4624335460629	5.552283425726e-06	1.28284389489936	1
ENSG00000158163.14	DZIP1L	3	138115664	3_85	0	0.0146480122866829	5.09392690904797	1.24449028389011e-06	-0.347107438016323	1
ENSG00000114098.17	ARMC8	3	138187696	3_85	0	0.0632060986794821	18.7674291433335	1.9784445158926e-05	-1.89405684754569	1
ENSG00000181322.13	NME9	3	138312597	3_85	0	0.01439231165903	4.93051423421163	1.18353982851139e-06	-0.332788479067055	2
ENSG00000158186.12	MRAS	3	138352059	3_85	0	0.0172727138301699	6.62432488075428	1.90836879736049e-06	0.716480336651879	2
ENSG00000114107.8	CEP70	3	138593825	3_85	0	0.0151143008926125	5.38474130914996	1.35741615450027e-06	-0.384381049674406	2
ENSG00000051382.8	PIK3CB	3	138835505	3_85	0	0.0140254368561987	4.69092264422706	1.09732373774404e-06	-0.231958762886526	1
ENSG00000175110.11	MRPS22	3	139006016	3_85	0	0.0198967549220548	7.93888437720822	2.63452202091235e-06	-0.999999999999876	1
ENSG00000184432.9	COPB2	3	139389874	3_85	0	0.0139889192536888	4.66673267910882	1.08882276675958e-06	-0.227480227703749	2
ENSG00000163864.15	NMNAT3	3	139674080	3_85	0	0.0156413395485731	5.70293836786334	1.48775948490311e-06	-0.492196814312987	4
ENSG00000158258.16	CLSTN2	3	139931400	3_85	0	0.0347852482191431	13.148725683878	7.62849519954498e-06	-1.67510061840158	2
ENSG00000155893.12	PXYLP1	3	141250412	3_86	0	0.0141566723921868	4.79121648844435	1.13127211479811e-06	0.152317880794776	1
ENSG00000155903.11	RASA2	3	141486721	3_86	0	0.0602087285574502	17.5685588568794	1.76423201854569e-05	2.56818181818196	1
ENSG00000114125.13	RNF7	3	141736939	3_87	0	0.0332532281178219	11.4103907372247	6.32840746032015e-06	-1.36029411764745	1
ENSG00000114124.2	GRK7	3	141747305	3_87	0	0.019309890318595	6.34350156538446	2.04300280973714e-06	-0.725679951390096	2
ENSG00000069849.10	ATP1B3	3	141869189	3_87	0	0.0173300778311221	5.33812551313323	1.54294128483576e-06	-0.433542199368949	2
ENSG00000175066.15	GK5	3	142304109	3_87	0	0.0562010291003314	16.3395885022739	1.53160046183721e-05	-1.82820976491801	1
ENSG00000114127.10	XRN1	3	142452683	3_87	0	0.0232098404491875	8.05524602146743	3.1182509955003e-06	1.01764705882363	1
ENSG00000175054.14	ATR	3	142579130	3_87	0	0.0175722712938294	5.46707285117885	1.60229643451214e-06	0.526037013739269	2
ENSG00000120756.12	PLS1	3	142596272	3_87	0	0.0235383853994362	8.18615858656687	3.21378580902171e-06	-1.01024269802445	2
ENSG00000175040.5	CHST2	3	143127958	3_87	0	0.0191921107879285	6.28663351167304	2.01233828975988e-06	0.835937500000049	1
ENSG00000181744.8	C3orf58	3	143972262	3_88	0	0.0177429965911514	4.91212703954138	1.45363933015136e-06	-0.284697508896723	1
ENSG00000152952.11	PLOD2	3	146150702	3_90	0	0.0205905413511268	4.63170046936295	1.59062694998835e-06	-0.078750373404003	3
ENSG00000114698.14	PLSCR4	3	146226279	3_90	0	0.0626163726776193	15.052321606314	1.57199622957176e-05	-1.94418350897188	2
ENSG00000188313.12	PLSCR1	3	146544787	3_90	0	0.0336588204619246	9.21479502977525	5.17302619378288e-06	1.29954014565766	2
ENSG00000152977.9	ZIC1	3	147395799	3_91	0	0.011097351012479	4.6134617891518	8.53898708355603e-07	-0.0388888888888893	1
ENSG00000174963.17	ZIC4	3	147406919	3_91	0	0.0111113481425582	4.62594290286982	8.57288758299829e-07	-0.0890372258445653	2
ENSG00000144891.17	AGTR1	3	148697697	3_91	0	0.011168941947385	4.6672650812986	8.69429970580269e-07	0.111801242236009	1
ENSG00000153002.11	CPB1	3	148791221	3_91	0	0.0765967340887275	22.5943816679205	2.88649506232287e-05	-2.18285177459658	2
ENSG00000163754.17	GYG1	3	148992336	3_91	0	0.0127781046991178	5.7676653636915	1.22921146632963e-06	0.475161911622728	2
ENSG00000071794.15	HLTF	3	149086082	3_91	0	0.0124202653367909	5.61064279057234	1.16226082307089e-06	-0.519877675841294	1
ENSG00000163755.8	HPS3	3	149129654	3_91	0	0.0253107208473646	12.0978871780532	5.1070975066567e-06	1.59510426783519	2
ENSG00000047457.13	CP	3	149222074	3_91	0	0.0117810066464072	5.12860986346987	1.00772531795067e-06	-0.27491069931601	2
ENSG00000169908.11	TM4SF1	3	149382242	3_92	0	0.0196498627082067	5.67009304264595	1.85827426039913e-06	0.507331378299124	1
ENSG00000018408.14	WWTR1	3	149656594	3_92	0	0.017561321290988	4.6255857609756	1.35482758823009e-06	0.0230769230769175	1
ENSG00000114744.8	COMMD2	3	149760473	3_92	0	0.0184882864610666	5.10360977150928	1.57374450758314e-06	-0.37600000000002	1
ENSG00000082996.19	RNF13	3	149812676	3_92	0	0.0176493932007891	4.67206603393562	1.37530447642445e-06	0.086206896551712	1
ENSG00000070087.13	PFN2	3	150050810	3_92	0	0.0260141071086248	8.28240403844674	3.59356448409794e-06	1.04379859021458	2
ENSG00000144895.11	EIF2A	3	150546216	3_93	0	0.017462749478327	5.06644174026693	1.47562424498925e-06	-0.300341549768753	3
ENSG00000198843.12	SELENOT	3	150602806	3_93	0	0.0461160437546413	14.1337053069846	1.08709670655988e-05	-1.65454545454545	1
ENSG00000120742.10	SERP1	3	150603228	3_93	0	0.0253979904139346	8.55209054081441	3.62269482420243e-06	-1.07938876360238	2
ENSG00000144893.12	MED12L	3	151096092	3_93	0	0.0190273731998986	5.86392341670907	1.86091797897406e-06	0.556904400607068	1
ENSG00000174946.6	GPR171	3	151203001	3_93	0	0.0254829972941402	8.58325276510839	3.64806456273961e-06	-1.02928870292945	1
ENSG00000181631.6	P2RY13	3	151329464	3_93	0	0.0173862891413512	5.02567090840171	1.45734055310888e-06	0.309882747068742	1
ENSG00000169313.9	P2RY12	3	151384664	3_93	0	0.030666649376165	10.3110500474663	5.27386888112711e-06	-1.382113821138	1
ENSG00000152580.8	IGSF10	3	151435748	3_93	0	0.0238319076224046	7.9590499960026	3.16358964369187e-06	-0.899078546624571	2
ENSG00000152601.17	MBNL1	3	152244180	3_94	0	0.0193939524091153	6.39076438739527	2.06718448866709e-06	0.669230769230884	1
ENSG00000169860.6	P2RY1	3	152834408	3_94	0	0.0160473086327083	4.63074089412243	1.23940371142796e-06	-0.0153690986121901	2
ENSG00000114790.12	ARHGEF26	3	154121226	3_95	0	0.110053734968792	21.7946183955807	4.00049895200426e-05	2.64583333333428	1
ENSG00000196549.10	MME	3	155023349	3_96	0	0.0322274316990033	9.50234158450974	5.1075948495653e-06	-1.12074419830799	2
ENSG00000240045.1	RP11-451G4.2	3	155293692	3_96	0	0.0858187996293044	18.7455396866029	2.68312242825316e-05	2.09756097560941	1
ENSG00000169359.13	SLC33A1	3	155849630	3_96	0	0.0192240882433671	4.68697162931608	1.50278960248395e-06	-0.120567375886519	1
ENSG00000163655.15	GMPS	3	155871632	3_96	0	0.0208951295279157	5.46219956096314	1.90358702626297e-06	-0.428571428571465	1
ENSG00000114850.6	SSR3	3	156554697	3_97	0	0.0203662065032881	5.18656160985828	1.76177234999083e-06	0.51824817518239	1
ENSG00000163659.12	TIPARP	3	156672810	3_97	0	0.0195353360177077	4.79918147916099	1.5636810181525e-06	-0.220529203172378	2
ENSG00000163660.11	CCNL1	3	157160775	3_97	0	0.023057699280752	6.34175343363196	2.4388519036203e-06	0.632183908045674	1
ENSG00000174899.10	PQLC2L	3	157543172	3_97	0	0.0200873224367988	5.05830886658714	1.69467920656561e-06	0.301093366499677	2
ENSG00000168779.19	SHOX2	3	158106320	3_98	0	0.0186592723993422	5.4157140976873	1.68542930076063e-06	-0.59550561797749	1
ENSG00000174891.12	RSRC1	3	158110992	3_98	0	0.0185132971851492	5.34257178606553	1.6496592425976e-06	-0.149253731343324	1
ENSG00000178053.17	MLF1	3	158572439	3_98	0	0.0171615040805693	4.63817010331004	1.32758435469303e-06	0.00800992902514959	3
ENSG00000168827.14	GFM1	3	158644602	3_98	0	0.0174434616020241	4.789585427042	1.3934477956906e-06	-0.509498622759506	2
ENSG00000079257.7	LXN	3	158674489	3_98	0	0.0385608078286563	12.1876007621693	7.83834632957612e-06	1.88554216867428	1
ENSG00000118849.9	RARRES1	3	158733133	3_98	0	0.0229099144286943	7.32484116383281	2.79886392359837e-06	-0.437500000000031	1
ENSG00000118855.18	MFSD1	3	158726067	3_98	0	0.0204458704623794	6.26601907616533	2.13676825635163e-06	-1.03535323755681	2
ENSG00000151967.18	SCHIP1	3	159840078	3_99	0	0.0215304886958133	5.08179860824085	1.8248679468474e-06	0.296153846153931	1
ENSG00000168811.6	IL12A	3	159981157	3_99	0	0.0347003622535161	9.53465668168267	5.51822207277376e-06	-1.21538461538462	1
ENSG00000068885.14	IFT80	3	160399019	3_99	0	0.0413545768213932	11.178315152469	7.71010045043152e-06	-1.51408450704246	1
ENSG00000113810.15	SMC4	3	160399019	3_99	0	0.0413545768213932	11.178315152469	7.71010045043152e-06	-1.51408450704246	1
ENSG00000213186.7	TRIM59	3	160465123	3_99	0	0.0459271034096372	12.1632723397122	9.31707501285158e-06	-1.60992907801414	1
ENSG00000186432.8	KPNA4	3	160565338	3_99	0	0.0220465898816832	5.30227001306258	1.94968014443581e-06	0.535999999999939	1
ENSG00000163590.13	PPM1L	3	160755120	3_99	0	0.0253335175440774	6.59670313236562	2.78729246855004e-06	-0.840277777778032	1
ENSG00000169255.13	B3GALNT1	3	161105484	3_99	0	0.0228113940160979	5.6197544254476	2.1381061839751e-06	0.557471264367665	1
ENSG00000114200.9	BCHE	3	165837050	3_102	0	0.0184756449851626	4.63349024074892	1.42780193689298e-06	-0.125541125541115	1
ENSG00000163536.12	SERPINI1	3	167735203	3_103	0	0.0182746614930043	4.62728418615942	1.41037830668638e-06	0.0441727051197592	2
ENSG00000184378.2	ACTRT3	3	169769713	3_104	0	0.0139538225293858	4.65043379011768	1.08229777660592e-06	0.0930814193764782	2
ENSG00000171757.15	LRRC34	3	169814589	3_104	0	0.0154017373552702	5.56663973670774	1.42995685534938e-06	0.453125000000158	1
ENSG00000173890.16	GPR160	3	170038109	3_104	0	0.0138990915593754	4.61397312983021	1.0696004633989e-06	-0.165902337693969	2
ENSG00000173889.15	PHC3	3	170181879	3_104	0	0.0152574741395225	5.47928485545338	1.39433338868118e-06	-0.470588235294338	1
ENSG00000163558.12	PRKCI	3	170222257	3_104	0	0.0151440623521902	5.41002484844085	1.36647520108889e-06	-0.504789419154102	2
ENSG00000136603.13	SKIL	3	170602166	3_104	0	0.0175129267191366	6.75963254770201	1.97443083303361e-06	0.821917808219435	1
ENSG00000013297.10	CLDN11	3	170532186	3_104	0	0.0204599829476242	8.2055263142253	2.80008887144672e-06	1.00757575757563	1
ENSG00000163577.7	EIF5A2	3	170908398	3_104	0	0.014431017028237	4.96243456890031	1.19440562011629e-06	0.322306841173485	2
ENSG00000154310.16	TNIK	3	171323675	3_105	0	0.0382985806444593	12.9277182748382	8.25780577576832e-06	-1.52482269503603	1
ENSG00000075651.15	PLD1	3	171802379	3_105	0	0.0222888752106247	8.01145868527137	2.97824112098819e-06	0.911111111111131	1
ENSG00000075420.12	FNDC3B	3	172042418	3_105	0	0.0340235956828566	13.9623888122778	7.92318948105776e-06	2.57575757575699	1
ENSG00000121858.10	TNFSF10	3	172523209	3_105	0	0.0297683034132036	10.7603763408083	5.3424645621602e-06	1.36969696969751	1
ENSG00000169760.17	NLGN1	3	173395769	3_106	0	0.0174308374775368	4.73747781796853	1.37729048982513e-06	-0.15236452242399	2
ENSG00000172667.10	ZMAT3	3	179069087	3_110	0	0.036869460189183	11.8567135748048	7.29106908485767e-06	-1.39033668798598	2
ENSG00000121879.3	PIK3CA	3	179147773	3_110	0	0.0534047967109946	15.3382290577521	1.36620412084648e-05	1.95857971364686	2
ENSG00000171121.16	KCNMB3	3	179265181	3_110	0	0.0194523539133512	5.8920574143815	1.91160975536358e-06	-0.736434108527357	1
ENSG00000121864.9	ZNF639	3	179323100	3_110	0	0.101294602113914	21.4319590642289	3.62083120558527e-05	2.53846153846133	1
ENSG00000171109.18	MFN1	3	179340437	3_110	0	0.0189660985014967	5.65669127147801	1.78937178056621e-06	-0.896395847464986	2
ENSG00000114450.9	GNB4	3	179450674	3_110	0	0.018699907683951	5.52529360141355	1.72327635260534e-06	0.465272777035102	2
ENSG00000163728.10	TTC14	3	180601678	3_111	0	0.0355105813949281	9.50405518018225	5.62894282665493e-06	-1.27301587301546	1
ENSG00000145075.11	CCDC39	3	180870597	3_111	0	0.0677543202310942	15.5883795730703	1.76156255562762e-05	1.93641618497161	1
ENSG00000205981.6	DNAJC19	3	181406088	3_111	0	0.0307307118739432	8.15222535212975	4.17838931947487e-06	0.980030721966088	1
ENSG00000058063.15	ATP11B	3	182793299	3_112	0	0.028711219705562	10.8582707369769	5.19962968046798e-06	1.36172453076663	2
ENSG00000176597.11	B3GNT5	3	183253604	3_112	0	0.0159903616740972	5.41084172802939	1.44305612676563e-06	-0.410757946210052	1
ENSG00000172578.11	KLHL6	3	183555341	3_112	0	0.0188223890275052	6.92575386501724	2.17421207792422e-06	0.872180451128243	1
ENSG00000114796.15	KLHL24	3	183637617	3_112	0	0.0187665729844018	6.89819225396793	2.15913785537176e-06	-1.07194244604333	1
ENSG00000180834.7	MAP6D1	3	183824770	3_112	0	0.0324356774813521	11.9976614030075	6.49052280465029e-06	-1.58774362467384	2
ENSG00000175193.13	PARL	3	183887381	3_112	0	0.0160636361376484	5.45329184976673	1.46104201389423e-06	-0.559701492536884	1
ENSG00000114770.16	ABCC5	3	184012507	3_112	0	0.0990855852589475	22.5597290240678	3.72824516509002e-05	-2.62579373432803	2
ENSG00000145191.12	EIF2B5	3	184143455	3_113	0	0.0354117551686233	11.4858472330168	6.78376186466635e-06	1.35606060606014	1
ENSG00000161202.17	DVL3	3	184156654	3_113	0	0.209443865743439	28.5975750661424	9.98980381396842e-05	-2.86553030302968	1
ENSG00000161203.13	AP2M1	3	184174505	3_113	0	0.0170546870685692	4.67634658443923	1.33018042299954e-06	-0.30714144079162	2
ENSG00000161204.11	ABCF3	3	184167107	3_113	0	0.0203723791203627	6.32864983578162	2.15036866044939e-06	0.758107710191261	3
ENSG00000175166.16	PSMD2	3	184309751	3_113	0	0.0205121304317497	6.39224327242213	2.18687605709754e-06	0.65873015873019	1
ENSG00000175182.14	FAM131A	3	184336894	3_113	0	0.0174813790250621	4.90591586847621	1.43039469556348e-06	-0.423841059602584	1
ENSG00000114859.15	CLCN2	3	184362172	3_113	0	0.0209088388185212	6.57045125010514	2.29131721322614e-06	0.610738255033782	1
ENSG00000163882.9	POLR2H	3	184362172	3_113	0	0.0209088388185212	6.57045125010514	2.29131721322614e-06	0.610738255033782	1
ENSG00000090539.15	CHRD	3	184385934	3_113	0	0.0174329864244303	4.88016089740504	1.41894655625695e-06	0.268181818181874	1
ENSG00000177383.4	MAGEF1	3	184711930	3_113	0	0.259040826465367	30.7833853837931	0.000132997874997409	3.17730496453911	1
ENSG00000156931.15	VPS8	3	184812289	3_113	0	0.0435714911370176	13.4299300490014	9.75969575030156e-06	1.73118279569856	1
ENSG00000187068.2	C3orf70	3	185153415	3_113	0	0.0286217481092317	9.49623699878588	4.53323053796581e-06	1.47685185185216	1
ENSG00000113790.10	EHHADH	3	185284438	3_113	0	0.0338833928093785	11.0730223517409	6.2576774343457e-06	-1.62416107382538	1
ENSG00000073803.13	MAP3K13	3	185283327	3_113	0	0.0911558580378634	20.4255169065804	3.10540140348286e-05	-2.16666666666783	1
ENSG00000163904.12	SENP2	3	185581080	3_114	0	0.034433642958142	10.9662019158367	6.29795155489457e-06	-1.38093031005503	3
ENSG00000058866.14	DGKG	3	186246160	3_114	0	0.0177086073880082	4.76837941376063	1.40836531039491e-06	-0.21390374331552	1
ENSG00000213139.7	CRYGS	3	186546503	3_114	0	0.0174218568756023	4.61669795185536	1.34148558058459e-06	0.0742358078602662	1
ENSG00000090520.11	DNAJB11	3	186434347	3_114	0	0.0328470827676235	10.5250028264265	5.76605965890726e-06	-1.2743883591907	3
ENSG00000113838.12	TBCCD1	3	186553537	3_114	0	0.0174166438962114	4.61391762569906	1.34027653573817e-06	-0.00355239786856142	1
ENSG00000156976.16	EIF4A2	3	186783242	3_114	0	0.0187237123090446	5.28640799416949	1.65086949699056e-06	-0.411089866156652	1
ENSG00000163918.10	RFC4	3	186804948	3_114	0	0.0178581270414312	4.84650580250743	1.44352646610423e-06	0.223850650800594	3
ENSG00000073849.14	ST6GAL1	3	186930622	3_114	0	0.0970114546509319	20.7657654905892	3.35993648311654e-05	-2.16894264187764	2
ENSG00000127241.16	MASP1	3	187279860	3_115	0	0.0204531032011399	18.7382449893274	6.39216869714889e-06	-1.7058232927191	2
ENSG00000145012.13	LPP	3	188152990	3_115	0	0.0232991515419211	20.0394231911397	7.78727350839855e-06	-2.015151515152	1
ENSG00000188001.9	TPRG1	3	188946721	3_115	0	0.00495182460795618	6.00623634571892	4.96052653367109e-07	0.497237569060508	1
ENSG00000073282.12	TP63	3	189631458	3_116	0	0.028311125739555	5.8556558882368	2.76498507496102e-06	0.653225806451855	1
ENSG00000090530.9	P3H2	3	190046403	3_116	0	0.0274309937103129	5.56098062262911	2.54421042551347e-06	-0.563758389261592	1
ENSG00000163347.5	CLDN1	3	190322418	3_116	0	0.0336567060225307	7.47149657580831	4.19410517204538e-06	0.833333333333319	1
ENSG00000196083.9	IL1RAP	3	190604482	3_117	0	0.0147779655079129	6.38557675510611	1.57389183973662e-06	0.678571428571519	1
ENSG00000188729.6	OSTN	3	191198981	3_117	0	0.0122439808893131	4.6407872537132	9.477076979474e-07	0.160363861518568	3
ENSG00000152492.13	CCDC50	3	191328541	3_117	0	0.0230357061728326	10.5117801596058	4.03866569558334e-06	1.32122094249633	2
ENSG00000180611.6	MB21D2	3	192798244	3_118	0	0.0287063238197115	9.90178491464238	4.74079497227778e-06	-1.13722397476281	1
ENSG00000127252.5	HRASLS	3	193241984	3_118	0	0.0271713931659654	9.38902137211494	4.25492921836294e-06	-1.03584555252604	2
ENSG00000127249.14	ATP13A4	3	193585243	3_118	0	0.134975917154623	24.6018212485537	5.53839149173179e-05	-2.82703235309399	3
ENSG00000198836.8	OPA1	3	193597387	3_118	0	0.0408295454707701	13.197846401166	8.98747552000011e-06	-1.55085354986903	3
ENSG00000145014.17	TMEM44	3	194588160	3_119	0	0.106467247650843	20.5336797689434	3.64622040653002e-05	2.11271089236547	2
ENSG00000041802.10	LSG1	3	194637558	3_119	0	0.0220540051989673	5.68100274824513	2.08964531489477e-06	-0.505516148322089	2
ENSG00000173950.15	XXYLT1	3	195071665	3_120	0	0.0160019748279685	4.81655615948558	1.28549477828419e-06	-0.20043259972897	2
ENSG00000184203.7	PPP1R2	3	195541400	3_120	0	0.0234774949885669	8.38098666359456	3.2817614689492e-06	-0.993006993006836	1
ENSG00000189058.8	APOD	3	195568790	3_120	0	0.0175539899362224	5.67635512969966	1.66190237705643e-06	0.500000000000086	1
ENSG00000176945.16	MUC20	3	195999020	3_120	0	0.0198621698525068	6.8246746161795	2.26083437154375e-06	-0.761538461538423	1
ENSG00000061938.16	TNK2	3	195917391	3_120	0	0.0212169290063118	7.43847836751399	2.63224756806595e-06	1.09039548022654	1
ENSG00000163958.13	ZDHHC19	3	196212055	3_120	0	0.019656472771213	6.72785722274075	2.20567977562941e-06	0.581453264104341	3
ENSG00000163959.9	SLC51A	3	196234383	3_120	0	0.0341118460866858	11.8678046937437	6.75205108827714e-06	-1.66447368420998	1
ENSG00000161217.11	PCYT1A	3	196252140	3_121	0	0.107576823648409	24.1716272173924	4.33695294704622e-05	-3.15892836582314	3
ENSG00000213123.10	TCTEX1D2	3	196317854	3_121	0	0.0133249308232657	5.17007443309092	1.14900485634824e-06	-0.552155396942942	2
ENSG00000145107.15	TM4SF19	3	196337292	3_121	0	0.043848784816394	16.0034859260793	1.17039446717621e-05	2.45959001961044	2
ENSG00000163961.4	RNF168	3	196505590	3_121	0	0.0256836244850839	11.0628982454062	4.73898501011903e-06	-1.48811570817012	2
ENSG00000185798.7	WDR53	3	196568292	3_121	0	0.071479393878455	20.5665736575413	2.45190089430367e-05	-2.40769230769208	1
ENSG00000174013.7	FBXO45	3	196566645	3_121	0	0.0183990239694195	8.09485831223923	2.48407178671288e-06	-1.14475876742092	2
ENSG00000174004.5	NRROS	3	196639393	3_121	0	0.0209288492634245	9.30350049474059	3.24752004731092e-06	-0.999728431736211	2
ENSG00000174007.7	CEP19	3	196693757	3_121	0	0.0128390992214706	4.80646988655294	1.02925002549267e-06	0.0873786407766754	1
ENSG00000163964.14	PIGX	3	196717076	3_121	0	0.0183975947983827	8.37463598323324	2.56972762819155e-06	-1.18558069290261	2
ENSG00000180370.10	PAK2	3	196826996	3_121	0	0.143380052708205	26.7332603818147	6.39294207950158e-05	-2.33160621761663	1
ENSG00000119231.10	SENP5	3	196863524	3_121	0	0.0159091739468271	6.77516247849337	1.79774235516065e-06	-0.835216256909014	2
ENSG00000270170.1	NCBP2-AS2	3	196943079	3_121	0	0.0125665843821187	4.64470318429513	9.73498582239608e-07	-0.160000000000004	1
ENSG00000163975.11	MELTF	3	197021214	3_121	0	0.012894888587331	4.84896878571168	1.04286258910882e-06	-0.158940397350972	1
ENSG00000075711.20	DLG1	3	197109620	3_121	0	0.019971572782671	8.86186105182083	2.95187055700514e-06	1.00595238095204	1
ENSG00000122068.12	FYTTD1	3	197736944	3_122	0	0.0172308215517125	6.18648830396046	1.77791210362925e-06	-0.611015490533298	1
ENSG00000186001.12	LRCH3	3	197791099	3_122	0	0.0192693800987126	7.2256908976247	2.32224067885548e-06	-0.867826086956956	1
ENSG00000182899.14	RPL35A	3	197950113	3_122	0	0.0246821033545457	9.52981578123878	3.92307650586781e-06	1.47840130110604	2
ENSG00000114473.13	IQCG	3	197878381	3_122	0	0.158148202635375	27.1973621140447	7.17383113691414e-05	2.83633980954654	2
ENSG00000185621.11	LMLN	3	197959451	3_122	0	0.023209484710237	8.95680266876611	3.46719773493232e-06	1.28070132636473	2
ENSG00000272602.5	ZNF595	4	192501	4_1	0	0.032916713427235	12.2118902300775	6.70439300012195e-06	-1.36831275720175	1
ENSG00000182903.15	ZNF721	4	474985	4_1	0	0.0280709220593872	10.7244378180611	5.02101269445666e-06	-1.34733266136714	2
ENSG00000215375.6	MYL5	4	675426	4_1	0	0.0394162552224473	13.8990003981552	9.13732419951935e-06	1.55744680850978	1
ENSG00000169026.12	MFSD7	4	689228	4_1	0	0.0203858869484083	7.74436909236275	2.63315097159055e-06	-0.914691943128125	1
ENSG00000185619.18	PCGF3	4	705427	4_2	0	0.0279937748691426	9.5948747266737	4.47982325660273e-06	-1.2467654286322	3
ENSG00000168993.14	CPLX1	4	779262	4_2	0	0.0483295795095968	14.7099636051933	1.18572703043926e-05	-1.85201110330699	2
ENSG00000178950.16	GAK	4	931588	4_2	0	0.0381368151636398	12.4858233191863	7.94185059442053e-06	-1.68142795138222	2
ENSG00000145214.13	DGKQ	4	973543	4_2	0	0.0753366020851135	18.9102333535883	2.37609074085749e-05	-2.26284887427905	2
ENSG00000127415.12	IDUA	4	986676	4_2	0	0.0168965817366813	4.89550349176504	1.37960996865782e-06	0.551664219269004	4
ENSG00000145217.13	SLC26A1	4	993488	4_2	0	0.121413198919495	23.4976384969736	4.75828253076611e-05	-2.51961452838372	2
ENSG00000127418.14	FGFRL1	4	1019594	4_2	0	0.0178952449274238	5.42899976017678	1.62038261452855e-06	-0.515151515151641	1
ENSG00000178222.12	RNF212	4	1107180	4_2	0	0.0372690600503974	12.2701672397077	7.62709274455168e-06	1.85177340311459	3
ENSG00000159674.11	SPON2	4	1209371	4_2	0	0.0189030535966848	5.93822461381736	1.87218470143841e-06	0.546874999999984	1
ENSG00000159692.15	CTBP1	4	1250430	4_2	0	0.0174037929250853	5.17026498119413	1.50077924346653e-06	-0.699367088607602	1
ENSG00000090316.15	MAEA	4	1289820	4_2	0	0.0256702518420954	8.78673349324183	3.76199045384013e-06	-1.21423684511512	2
ENSG00000163945.15	UVSSA	4	1347101	4_2	0	0.0168730102632091	4.88253223226589	1.37403499950751e-06	-0.0183046749213672	3
ENSG00000179979.8	CRIPAK	4	1347765	4_2	0	0.0176074107440123	5.27832773987759	1.55007229443666e-06	-0.267717239219121	3
ENSG00000174137.12	FAM53A	4	1680955	4_3	0	0.0261432487126715	6.53507727536596	2.84951132589055e-06	0.860720299939566	4
ENSG00000168936.10	TMEM129	4	1721552	4_3	0	0.0399924961168777	10.5092975263808	7.00990777582095e-06	1.52367295109425	3
ENSG00000013810.18	TACC3	4	1721552	4_3	0	0.0555488658122172	13.6002152984074	1.26003057962956e-05	1.82968452850753	2
ENSG00000068078.17	FGFR3	4	1743425	4_3	0	0.0509642143587175	12.7878380466507	1.08698253647459e-05	1.70886075949305	1
ENSG00000185818.7	NAT8L	4	2058599	4_3	0	0.0241811506411621	5.80794388273147	2.34239147962282e-06	-0.574999999999943	1
ENSG00000214367.7	HAUS3	4	2245200	4_3	0	0.0246418861308714	5.98379973692536	2.45929769246715e-06	0.556962025316491	1
ENSG00000123933.16	MXD4	4	2262585	4_3	0	0.0303048244334242	7.91352653065623	3.99983375020067e-06	0.903743315508132	1
ENSG00000159733.13	ZFYVE28	4	2395357	4_3	0	0.0212716790488052	4.61432776633162	1.63708156297674e-06	0.137460238852079	2
ENSG00000063978.15	RNF4	4	2471365	4_3	0	0.0472793252190501	12.0813617012194	9.52680469271192e-06	-1.60156249999971	1
ENSG00000125386.15	FAM193A	4	2535746	4_3	0	0.0226294699410049	5.19026544864784	1.95895318238092e-06	0.358662613981719	1
ENSG00000087266.15	SH3BP2	4	2791398	4_3	0	0.0244458086062039	5.90935859982453	2.40937754251773e-06	-0.582733812949962	1
ENSG00000125388.19	GRK4	4	2963617	4_4	0	0.022866717201697	10.6110062517581	4.04688158487568e-06	-2.10761199313835	2
ENSG00000197386.10	HTT	4	3073861	4_4	0	0.0130049197117024	5.36773247835505	1.16428323490009e-06	-1.24097275357985	3
ENSG00000188981.10	MSANTD1	4	3238432	4_4	0	0.0235547711606317	10.8870297010615	4.27709013505519e-06	-2.28571428571377	1
ENSG00000159788.18	RGS12	4	3293452	4_4	0	0.0132683608023504	5.55370797754818	1.22902415459414e-06	-0.706422018348742	1
ENSG00000109758.8	HGFAC	4	3445156	4_4	0	0.287696960229111	35.0961459882726	0.000168404932144422	-3.83333333333403	1
ENSG00000175920.16	DOK7	4	3487980	4_4	0	0.0245909566403705	11.2878393420775	4.62963069907594e-06	-2.15642458100511	1
ENSG00000163956.10	LRPAP1	4	3510836	4_4	0	0.0135591880510758	5.75466517698555	1.30140913163975e-06	0.67164179104489	1
ENSG00000184160.7	ADRA2C	4	3767050	4_4	0	0.0145003794849594	6.37736093125112	1.54234123814893e-06	0.656115107913722	1
ENSG00000132406.11	TMEM128	4	4247756	4_5	0	0.0659945831921709	16.9004514227511	1.86023024401486e-05	-1.83739266864593	3
ENSG00000145220.13	LYAR	4	4290098	4_5	0	0.0561326244170124	15.3687271367993	1.43884281758177e-05	2.04439466771185	2
ENSG00000168826.15	ZBTB49	4	4290105	4_5	0	0.0537781201280195	14.9643789312281	1.34222220558865e-05	1.98389656132857	2
ENSG00000168818.9	STX18	4	4542773	4_5	0	0.0985785936715006	20.7311753951948	3.40852630320983e-05	2.28971962616818	1
ENSG00000163132.6	MSX1	4	4919438	4_6	0	0.01714420654944	4.6814264545854	1.33861504217063e-06	-0.183823529411751	1
ENSG00000170891.10	CYTL1	4	5019066	4_6	0	0.0288116068381389	9.51438445896017	4.57202168785061e-06	-1.35091300170676	2
ENSG00000173040.12	EVC2	4	5706757	4_7	0	0.0219327936882019	6.39717347902093	2.34014187005692e-06	-0.655319148936246	1
ENSG00000109501.13	WFS1	4	6270099	4_7	0	0.0252759954025633	7.71858334473349	3.25391325676377e-06	0.921259842519746	1
ENSG00000074211.13	PPP2R2C	4	6504537	4_7	0	0.0185529604367888	4.84057823936233	1.49785774081542e-06	0.241935483870978	1
ENSG00000013288.8	MAN2B2	4	6611735	4_7	0	0.0269044203113845	8.30075946444731	3.7247881237419e-06	-1.0969696969701	1
ENSG00000179010.14	MRFAP1	4	6642546	4_7	0	0.0741654839981749	17.8371600828747	2.20641728355209e-05	-1.82320441988949	1
ENSG00000163993.6	S100P	4	6693258	4_7	0	0.0213429752726311	6.14344647077335	2.18689104048649e-06	-0.521472392637933	1
ENSG00000178988.10	MRFAP1L1	4	6708629	4_7	0	0.0293621298200553	9.11642936705449	4.46449593159795e-06	-1.05089058524185	1
ENSG00000173013.5	CCDC96	4	7042630	4_8	0	0.0660570556997606	18.3565286159716	2.0224131181338e-05	2.43974626834545	2
ENSG00000173011.11	TADA2B	4	7033910	4_8	0	0.0615032608008236	17.6799295493398	1.81358860185338e-05	2.38761756076149	2
ENSG00000109519.12	GRPEL1	4	7067650	4_8	0	0.0160998746817528	5.1435170530006	1.38115616152856e-06	-0.717725163155919	2
ENSG00000184985.16	SORCS2	4	7192122	4_8	0	0.0182793971373765	6.32292327682336	1.92770194716574e-06	-0.696333360055134	2
ENSG00000163995.19	ABLIM2	4	8017193	4_9	0	0.0220775804726695	8.22501329212856	3.02864374211092e-06	-0.974276527331413	1
ENSG00000125089.16	SH3TC1	4	8182119	4_10	0	0.0345270283871874	11.7877913458799	6.7881549514058e-06	1.35151515151518	1
ENSG00000170801.9	HTRA3	4	8281595	4_10	0	0.0166153481585634	4.97265729747365	1.37802812466844e-06	0.334570409716816	2
ENSG00000155275.18	TRMT44	4	8436807	4_10	0	0.0179115686550142	5.67052436676267	1.69401381832314e-06	0.539577525907048	2
ENSG00000087008.15	ACOX3	4	8450521	4_10	0	0.0171421197598054	5.26257069614899	1.50460525239469e-06	0.415306358997833	2
ENSG00000109667.11	SLC2A9	4	10062387	4_11	0	0.0473912620897756	11.3040929854756	8.9349906326512e-06	-1.3266666666669	1
ENSG00000178163.7	ZNF518B	4	10456862	4_11	0	0.0318707002101685	7.58477381638985	4.03175696689455e-06	-0.68275346610813	2
ENSG00000002587.9	HS3ST1	4	11430092	4_12	0	0.0194727776198717	5.71298915777835	1.85545920266451e-06	0.498614958448652	1
ENSG00000038219.12	BOD1L1	4	13578908	4_13	0	0.0172089810928766	6.42281689771886	1.84349007715283e-06	-0.678947368420931	1
ENSG00000137449.15	CPEB2	4	15003031	4_14	0	0.0649874725032633	17.2052810475772	1.86488271426246e-05	1.93846153846118	1
ENSG00000163145.12	C1QTNF7	4	15357824	4_15	0	0.0266815993361453	9.32043666239166	4.1477084688002e-06	1.21705426356572	1
ENSG00000237765.6	FAM200B	4	15682345	4_15	0	0.018373959332752	5.84775405041598	1.79205755975581e-06	0.62616534738483	2
ENSG00000004468.12	CD38	4	15778830	4_15	0	0.0162012572295073	4.67863571096375	1.26423571286893e-06	0.120000000000007	1
ENSG00000007062.11	PROM1	4	16025360	4_16	0	0.0481828025937209	12.7661012242931	1.02591279613986e-05	1.19459167707539	3
ENSG00000109743.10	BST1	4	15990915	4_16	0	0.0208116858222877	4.91755851413687	1.7069346833386e-06	0.255263157894826	1
ENSG00000137440.4	FGFBP1	4	15938608	4_16	0	0.0244628246456795	6.42248560825727	2.62041361682869e-06	0.743999999999869	1
ENSG00000137441.7	FGFBP2	4	15959387	4_16	0	0.0271875601860125	7.40700664444165	3.35871439438184e-06	-0.889763779527491	1
ENSG00000169762.16	TAPT1	4	16228360	4_16	0	0.0237121569341389	6.13213426549119	2.42517354178057e-06	-0.611764705882402	1
ENSG00000169744.12	LDB2	4	16898323	4_16	0	0.0234840184747912	6.04208486963595	2.36656992018925e-06	-0.575757575757383	1
ENSG00000151552.11	QDPR	4	17507220	4_17	0	0.0950243835885031	19.3504516179043	3.0668057727213e-05	-2.20819594910853	4
ENSG00000002549.12	LAP3	4	17576846	4_17	0	0.0372351986591919	10.7936660232928	6.70320894371428e-06	1.45585866752061	2
ENSG00000118579.12	MED28	4	17613807	4_17	0	0.0274765178332298	8.19367542510937	3.75491884079781e-06	-1.43750000000016	1
ENSG00000047662.4	FAM184B	4	17776724	4_17	0	0.0445036725397684	13.1015968277614	9.72478901497343e-06	2.30281690140808	1
ENSG00000163257.10	DCAF16	4	17810992	4_17	0	0.0288757684155605	8.79827564258261	4.23731957755528e-06	-1.46043165467632	1
ENSG00000178177.15	LCORL	4	18021069	4_17	0	0.0419369606845518	11.1063730487966	7.76835948922309e-06	2.71764705882245	1
ENSG00000145147.19	SLIT2	4	20253683	4_18	0	0.0181468161306412	4.9188832776303	1.48876812394287e-06	0.249462561541211	2
ENSG00000163138.18	PACRGL	4	20690957	4_19	0	0.0225811930863015	7.29813506775476	2.7486464822269e-06	0.705079119284229	2
ENSG00000152990.13	ADGRA3	4	22492211	4_20	0	0.0244881105727585	4.74426791641929	1.93769130083337e-06	0.265895953757125	1
ENSG00000181982.18	CCDC149	4	25013894	4_21	0	0.0256431908404017	7.60351619903753	3.25197086161758e-06	-0.882352941176426	1
ENSG00000153012.11	LGI2	4	25031251	4_21	0	0.0208596700929949	5.68083515020693	1.97642222069159e-06	-0.511627906976706	1
ENSG00000168228.14	ZCCHC4	4	25313354	4_21	0	0.0205924995609791	5.56090974718782	1.90991930095918e-06	0.772269833763938	2
ENSG00000053900.10	ANAPC4	4	25372575	4_21	0	0.0385655038026819	11.4171921412335	7.34375914303068e-06	1.61506157869894	2
ENSG00000250317.8	SMIM20	4	25915610	4_22	0	0.02325951972138	8.18636664873488	3.17579192609197e-06	1.04711782402632	2
ENSG00000091490.10	SEL1L3	4	25911263	4_22	0	0.0188216074578448	6.21659841497336	1.95150482995628e-06	0.749999999999927	1
ENSG00000168214.20	RBPJ	4	26163543	4_22	0	0.0187173991926662	6.16497389952492	1.92458390996507e-06	0.622754491017868	1
ENSG00000109689.15	STIM2	4	26852030	4_22	0	0.0209552154523903	7.21521984240318	2.52174869212803e-06	-0.846153846153774	1
ENSG00000169851.15	PCDH7	4	30721398	4_26	0	0.0207375230873231	4.77208421644048	1.65053632791975e-06	0.0595009596928812	1
ENSG00000181826.9	RELL1	4	36902513	4_31	0	0.00436209415132505	13.1832503926767	9.59130367319057e-07	1.4936535179152	2
ENSG00000169299.13	PGM2	4	37826496	4_31	0	0.0029178221574403	9.33072694588305	4.54082122649946e-07	-0.95726502813939	2
ENSG00000065882.15	TBC1D1	4	37886114	4_31	0	0.00231708812578557	6.87136336093404	2.65549551371454e-07	0.346986016950143	2
ENSG00000174130.12	TLR6	4	38856861	4_31	0	0.00558090959745949	16.1262252891897	1.50105918386899e-06	2.02143830754267	2
ENSG00000197712.11	FAM114A1	4	38865806	4_31	0	0.0028082555008192	9.41433903078616	4.40947168300317e-07	-1.37395124304515	2
ENSG00000109790.16	KLHL5	4	39048705	4_33	0	0.0111904648645617	7.91784437000781	1.47779840928732e-06	-1.05645161290353	1
ENSG00000157796.17	WDR19	4	39181936	4_33	0	0.0158648638153444	11.1003182672408	2.93718894569033e-06	1.30538922155614	1
ENSG00000035928.15	RFC1	4	39366463	4_33	0	0.0109034938110917	7.78874471788136	1.41642393427944e-06	-1.1040000000002	1
ENSG00000163682.15	RPL9	4	39458104	4_33	0	0.0802946445294561	22.5382713714913	3.01833395280336e-05	3.21413257444967	3
ENSG00000121897.14	LIAS	4	39458793	4_33	0	0.0083790592404539	5.1002536947675	7.12766279997344e-07	0.0810940573269566	3
ENSG00000109814.11	UGDH	4	39498624	4_33	0	0.0108953441428584	7.47786007864995	1.35887150806467e-06	-0.764796243956212	2
ENSG00000121892.14	PDS5A	4	39977148	4_33	0	0.00891192679572694	5.70052079040861	8.47317644005554e-07	0.472680731172879	2
ENSG00000078177.13	N4BP2	4	40007906	4_33	0	0.0096654194845861	6.38877462179954	1.02990787918292e-06	0.465982637429939	4
ENSG00000163694.14	RBM47	4	40630445	4_33	0	0.0363602230731052	18.7868962111895	1.13930940022037e-05	-1.88389513108637	1
ENSG00000163697.16	APBB2	4	41049275	4_33	0	0.00836681546234486	5.14650730183971	7.18179309673653e-07	-0.312047607952773	3
ENSG00000154277.12	UCHL1	4	41256953	4_33	0	0.0264007082126034	15.7819200249496	6.94921136169817e-06	-1.75000000000047	1
ENSG00000064042.17	LIMCH1	4	41358719	4_33	0	0.010011978202465	6.79828669767818	1.13521854381076e-06	-0.79718817850205	2
ENSG00000109133.12	TMEM33	4	41935083	4_33	0	0.00982437804326741	6.62957026657741	1.08630192576783e-06	-0.706713780918668	1
ENSG00000182308.6	DCAF4L1	4	41982101	4_33	0	0.0115596752015182	8.12399767515956	1.56630209087735e-06	1.02013422818777	1
ENSG00000014824.13	SLC30A9	4	41988273	4_33	0	0.0665191102198465	24.4613494643567	2.71385693271132e-05	-2.24819677059475	2
ENSG00000178343.4	SHISA3	4	42393967	4_34	0	0.0211798984627428	5.34283531550129	1.88736443593698e-06	-0.487999999999938	1
ENSG00000124406.16	ATP8A1	4	42619261	4_34	0	0.020403501092208	4.99538697664366	1.69994135186801e-06	0.387809057311212	4
ENSG00000177752.14	YIPF7	4	44675461	4_35	0	0.0254950467531622	4.61330501124436	1.96167965288911e-06	-0.131313131313176	1
ENSG00000151806.13	GUF1	4	44663325	4_35	0	0.0331787648132905	7.07259612370414	3.91380495034391e-06	1.26356589147307	1
ENSG00000163281.11	GNPDA2	4	44704436	4_35	0	0.0256675831566725	4.6761864212377	2.0018747406178e-06	-0.438510953980585	3
ENSG00000169019.10	COMMD8	4	47463352	4_37	0	0.0135635196897344	4.61274127102061	1.04349795775537e-06	-0.0898607089213973	2
ENSG00000145246.13	ATP10D	4	47479954	4_37	0	0.0399353653414759	14.6745202673272	9.77421031883857e-06	1.59166899711888	2
ENSG00000170448.11	NFXL1	4	47914329	4_37	0	0.0136394878368833	4.66454050465783	1.06112619840769e-06	0.024356705610878	2
ENSG00000163293.11	NIPAL1	4	47917994	4_37	0	0.0399716118457525	14.6830540024197	9.78877087404211e-06	2.01047120418769	1
ENSG00000198515.13	CNGA1	4	48006903	4_37	0	0.0393161804293394	14.5281088988504	9.52665661664682e-06	1.86870795389026	4
ENSG00000074966.10	TXK	4	48133766	4_38	0	0.108456219886226	23.5938282288625	4.26788769009016e-05	-2.24999999999973	1
ENSG00000135605.12	TEC	4	48269946	4_38	0	0.01798986099532	6.66787729622909	2.00067024189021e-06	0.11602209944748	1
ENSG00000109171.14	SLAIN2	4	48340926	4_38	0	0.0158898620925313	5.51479842321609	1.46153720854967e-06	-0.636650135876722	3
ENSG00000145248.6	SLC10A4	4	48474252	4_38	0	0.0156590440256458	5.37909975669951	1.40486615255097e-06	0.758865248227144	1
ENSG00000109180.14	OCIAD1	4	48812670	4_38	0	0.0216107940498355	8.37237151655567	3.01772264377793e-06	-1.30645161290354	1
ENSG00000109184.14	DCUN1D4	4	51842939	4_38	0	0.0380897683447482	13.6641442247878	8.6806225820404e-06	1.62888888888802	1
ENSG00000163069.12	SGCB	4	52037913	4_38	0	0.01806999724007	6.70927342330895	2.02205834584899e-06	-1.23549488054624	1
ENSG00000128045.6	RASL11B	4	52862207	4_38	0	0.0255110666446485	9.91863327610909	4.22027310456906e-06	1.18779342723063	1
ENSG00000184178.15	SCFD2	4	53365943	4_39	0	0.0203241144601988	4.63963552567787	1.5727351848405e-06	-0.14999999999995	1
ENSG00000157404.15	KIT	4	54657574	4_40	0	0.032002946568182	11.7127491465403	6.25185524798186e-06	1.32876712328789	1
ENSG00000128039.10	SRD5A3	4	55346237	4_40	0	0.023944337744639	9.00606413020368	3.59664828599622e-06	-0.85427197722867	2
ENSG00000134851.12	TMEM165	4	55395772	4_40	0	0.0225294181345215	8.4388212437333	3.17096806649016e-06	0.827532102849626	2
ENSG00000134852.14	CLOCK	4	55546267	4_40	0	0.0150113594253781	4.66496749241065	1.16796210177762e-06	-0.305102433747954	3
ENSG00000174799.10	CEP135	4	55948979	4_41	0	0.0140053975943343	8.73567974777308	2.04057354644722e-06	-1.04970049783279	2
ENSG00000157426.13	AASDH	4	56387660	4_41	0	0.010381927198977	5.96028815677582	1.03206093914925e-06	-0.657499589569329	2
ENSG00000128059.8	PPAT	4	56431043	4_41	0	0.0143175166622663	8.94017926687219	2.13488275959588e-06	1.13326828733806	2
ENSG00000174780.15	SRP72	4	56465976	4_41	0	0.00944531451425135	5.08455911710343	8.0099504690605e-07	0.388610663753979	2
ENSG00000171476.21	HOPX	4	56660256	4_41	0	0.00962813250039141	5.26209497581897	8.45008050049685e-07	0.484848484848394	1
ENSG00000128040.10	SPINK2	4	56821867	4_41	0	0.0105685299618297	6.12532421940919	1.07970166183677e-06	0.414013351291862	3
ENSG00000084093.16	REST	4	56907742	4_41	0	0.0359799836024896	17.5227955886906	1.0515367645994e-05	-2.12644058485579	2
ENSG00000084092.6	NOA1	4	56977697	4_41	0	0.0356289040192107	17.4310575442968	1.03582480143951e-05	2.17037037036953	1
ENSG00000047315.15	POLR2B	4	56977697	4_41	0	0.0356289040192108	17.4310575442968	1.03582480143952e-05	-2.17037037036953	1
ENSG00000163453.11	IGFBP7	4	57086796	4_41	0	0.0163712529592104	10.1844580294503	2.78086526431597e-06	1.2336697576615	2
ENSG00000205678.7	TECRL	4	64404404	4_45	0	0.0169346616030261	6.40122661231783	1.80800584625461e-06	-0.807947019867423	1
ENSG00000145241.10	CENPC	4	67544898	4_47	0	0.0347466797711762	11.3266421218681	6.56409104343557e-06	1.34512075903186	2
ENSG00000173597.8	SULT1B1	4	69787749	4_48	0	0.0162313557721486	4.79256555937794	1.29742710034875e-06	-0.1711229946524	1
ENSG00000132467.3	UTP3	4	70688558	4_49	0	0.0331949935885804	8.74254041740261	4.84027841792592e-06	-1.08130081300791	1
ENSG00000018189.12	RUFY3	4	70704417	4_49	0	0.0487396121443173	12.3452864457026	1.00356000662815e-05	1.59066227870652	3
ENSG00000132463.13	GRSF1	4	70839279	4_49	0	0.0412319253229733	10.7732894506571	7.40870067068515e-06	1.56768558951892	1
ENSG00000173542.8	MOB1B	4	70892867	4_49	0	0.0342431153848	9.03330419757874	5.15917203902275e-06	-1.12275449101856	1
ENSG00000156136.9	DCK	4	70951993	4_49	0	0.0391272469181411	10.2819100073755	6.70985592422381e-06	-1.52705348216175	2
ENSG00000080493.15	SLC4A4	4	71186607	4_49	0	0.0305860019886021	7.977493463844	4.06957704603621e-06	-0.946043165467992	1
ENSG00000156140.9	ADAMTS3	4	72569687	4_50	0	0.0186391811243599	6.6264738050513	2.06001043194585e-06	0.748148148148015	1
ENSG00000163631.16	ALB	4	73392075	4_50	0	0.0446969179919967	14.79409015107	1.10287411686472e-05	1.88731971433333	2
ENSG00000169429.10	CXCL8	4	73703690	4_50	0	0.0215018564314964	7.95528382802535	2.85293411514929e-06	1.08203125000031	1
ENSG00000163734.4	CXCL3	4	74038579	4_51	0	0.0123150988619298	7.12431596625551	1.46332630798842e-06	-0.796153846154193	1
ENSG00000174808.11	BTC	4	74794551	4_51	0	0.00946770353407533	4.69710733486855	7.41711888758045e-07	-0.0970320096935105	2
ENSG00000169116.11	PARM1	4	74933308	4_51	0	0.0754230811541029	23.9760742378544	3.01607717697431e-05	-2.40833994728738	2
ENSG00000174796.12	THAP6	4	75523239	4_51	0	0.0188668524215792	11.2107371429906	3.52771691735611e-06	-1.49022879687741	2
ENSG00000163743.13	RCHY1	4	75513426	4_51	0	0.0160984587647974	9.57611920357641	2.57118868731857e-06	-1.14285714285713	1
ENSG00000174792.10	C4orf26	4	75542458	4_51	0	0.0111920865126859	6.49256273001197	1.21195729878637e-06	-0.892562974303843	2
ENSG00000138757.14	G3BP2	4	75708259	4_51	0	0.0117926959839174	6.45645336443858	1.26989328454e-06	0.445250934636621	2
ENSG00000138768.14	USO1	4	75682044	4_51	0	0.0113269177895102	6.09999243565956	1.15239442993062e-06	0.32857142857133	1
ENSG00000138744.14	NAAA	4	75917629	4_51	0	0.0975423111807455	19.7689247823093	3.21614926167881e-05	3.51171289215893	5
ENSG00000198301.11	SDAD1	4	75991075	4_51	0	0.0106431887239526	5.6499609759052	1.00294546007183e-06	-0.207142857142787	1
ENSG00000138755.5	CXCL9	4	76007275	4_51	0	0.367146581404049	21.118208270446	0.000129317310270243	3.89655172413787	1
ENSG00000156219.16	ART3	4	76010848	4_51	0	0.00966118650296888	5.64034234728174	9.08858004197711e-07	1.01451754813225	2
ENSG00000189157.13	FAM47E	4	76255371	4_52	0	0.0264898120388827	9.61599513906375	4.24847647148137e-06	-1.03277230701824	3
ENSG00000118804.8	STBD1	4	76289234	4_52	0	0.0154858018331332	4.62213595285911	1.19381358993573e-06	0.0166199057725573	2
ENSG00000163749.17	CCDC158	4	76421795	4_52	0	0.0156747431474042	4.73471947470848	1.23781229282766e-06	0.118055555555554	1
ENSG00000138771.14	SHROOM3	4	76571002	4_52	0	0.0424391309855821	14.0245842076125	9.92696709650571e-06	-1.78030303030266	1
ENSG00000118816.9	CCNI	4	77076396	4_52	0	0.0189913960029136	6.51782522741812	2.06452290761175e-06	-0.650887573964509	1
ENSG00000138764.14	CCNG2	4	77142534	4_52	0	0.0621443367644055	17.6189859479087	1.82617575294656e-05	-1.92722414266816	2
ENSG00000138767.12	CNOT6L	4	77818978	4_52	0	0.0174247837741824	5.71771997263888	1.66169144894769e-06	-0.706794239376861	2
ENSG00000169288.17	MRPL1	4	77862859	4_52	0	0.0205646307566529	7.25794970257951	2.48940166592569e-06	-0.79374999999958	1
ENSG00000138759.18	FRAS1	4	78057987	4_52	0	0.0158229714314651	4.82210390058883	1.27257888584441e-06	0.238709677419405	1
ENSG00000138772.12	ANXA3	4	78479250	4_54	0	0.0159058775427117	6.79298315301131	1.80209747288059e-06	-0.765996343692899	1
ENSG00000138756.17	BMP2K	4	78776127	4_54	0	0.0182738549962178	8.08214992357168	2.46329929384462e-06	-0.884353741496906	1
ENSG00000163291.14	PAQR3	4	78939513	4_54	0	0.0125998194735926	4.63105013240106	9.73204056930975e-07	0.018072289156629	1
ENSG00000163297.16	ANTXR2	4	79952463	4_54	0	0.0129905562526554	4.91425322117061	1.06474444867838e-06	0.418977997970478	4
ENSG00000152784.15	PRDM8	4	80183549	4_54	0	0.148700864453598	27.9386329417231	6.92913066044998e-05	2.76385979111171	2
ENSG00000138668.18	HNRNPD	4	82374763	4_55	0	0.0249915260416075	8.19664629898807	3.41656019205441e-06	-1.14917127071803	1
ENSG00000152795.17	HNRNPDL	4	82430452	4_55	0	0.0170093529262744	4.61697411405551	1.30980106005042e-06	-0.252136752136639	1
ENSG00000145293.15	ENOPH1	4	82430452	4_55	0	0.0170093529262744	4.61697411405551	1.30980106005042e-06	-0.252136752136639	1
ENSG00000249242.7	TMEM150C	4	82562409	4_56	0	0.014887549559688	5.26687361964514	1.30778461292393e-06	0.519668601701399	3
ENSG00000145284.11	SCD5	4	82798853	4_56	0	0.0822206196109674	21.289075906715	2.91942727620632e-05	2.78205128205207	1
ENSG00000138674.16	SEC31A	4	82901181	4_56	0	0.0955858521620702	22.731509273455	3.62394830434011e-05	2.86805555555634	1
ENSG00000168152.12	THAP9	4	82901181	4_56	0	0.0955858521620702	22.731509273455	3.62394830434011e-05	2.86805555555634	1
ENSG00000145287.10	PLAC8	4	83241191	4_56	0	0.059444819983525	18.209219828778	1.80536683750378e-05	-2.18791946308755	1
ENSG00000173083.14	HPSE	4	83334371	4_56	0	0.0368809605561277	13.718776061914	8.43874174521406e-06	1.64583333333327	1
ENSG00000163312.10	HELQ	4	83456344	4_56	0	0.0227320854345598	9.20097930071307	3.48845752031332e-06	0.888888888888975	1
ENSG00000163319.10	MRPS18C	4	83454132	4_56	0	0.0142763048885125	4.87782338814986	1.16145394001609e-06	0.198156682027591	1
ENSG00000163624.5	CDS1	4	84583243	4_57	0	0.0306175406500653	9.4483929355689	4.8249004250141e-06	1.16819571865463	1
ENSG00000138639.17	ARHGAP24	4	85474411	4_57	0	0.019136380554618	5.06936306926265	1.61798056712204e-06	-0.418257078007079	2
ENSG00000109339.19	MAPK10	4	86400107	4_58	0	0.0224776897021658	8.23084915634265	3.08571932087335e-06	0.988869954354616	2
ENSG00000163629.12	PTPN13	4	86595073	4_58	0	0.0164799833796958	5.34499458707679	1.46914325199042e-06	-0.466433420553777	2
ENSG00000029559.6	IBSP	4	87776817	4_59	0	0.0219443901732825	7.08555290694708	2.59332751110767e-06	1.08595041427479	2
ENSG00000172493.20	AFF1	4	86930956	4_59	0	0.0169420808917716	4.68006704921233	1.32244899722585e-06	-0.161971830985913	1
ENSG00000145332.13	KLHL8	4	87240203	4_59	0	0.0186077298139165	5.55144278160768	1.72289719895213e-06	-0.579439252336646	1
ENSG00000170509.11	HSD17B13	4	87278332	4_59	0	0.0291313137387548	9.72617163517617	4.72565600982862e-06	-1.30952380952398	1
ENSG00000198189.10	HSD17B11	4	87370608	4_59	0	0.0393326809016985	12.5347794233346	8.22300113800217e-06	-1.61929790511386	2
ENSG00000170502.12	NUDT9	4	87422138	4_59	0	0.0236537460775172	7.78396872247987	3.07086778252539e-06	1.1382934731893	2
ENSG00000152583.12	SPARCL1	4	87526069	4_59	0	0.0182323421686897	5.36201720531907	1.63053742518436e-06	-0.437086092715172	1
ENSG00000118785.13	SPP1	4	87975269	4_59	0	0.0180439481016981	5.26548710305528	1.58463859128526e-06	0.456000000000108	1
ENSG00000118762.7	PKD2	4	88003740	4_59	0	0.0239300223363664	7.89215139539451	3.1499134241836e-06	-0.950943396226373	1
ENSG00000163644.14	PPM1K	4	88242371	4_59	0	0.0230089035458023	7.52655410602668	2.88836595323032e-06	0.815544084753771	3
ENSG00000138642.14	HERC6	4	88378810	4_60	0	0.0123068369714642	4.61984260021636	9.48273758104775e-07	0.0470701852665604	2
ENSG00000138641.15	HERC3	4	88520628	4_60	0	0.012363977073426	4.66279042089207	9.61532996349049e-07	0.18775510204083	1
ENSG00000145337.4	PYURF	4	88522011	4_60	0	0.0162884957843779	7.2206368164326	1.96162770560545e-06	-0.730941704035726	1
ENSG00000177432.6	NAP1L5	4	88697686	4_60	0	0.0962290967097783	23.9166184764308	3.83854194229086e-05	2.29469810095349	2
ENSG00000138640.14	FAM13A	4	89109215	4_60	0	0.0124061354947085	4.69434601865993	9.71341007164142e-07	-0.166666666666618	1
ENSG00000180346.3	TIGD2	4	89128253	4_60	0	0.0170601789674046	7.65058263732966	2.17689859395504e-06	-1.21323529411773	1
ENSG00000145335.15	SNCA	4	89838486	4_61	0	0.0218741376983382	6.32143831868049	2.30625301856945e-06	-0.749042145594258	1
ENSG00000138722.9	MMRN1	4	89879107	4_61	0	0.020881411881331	5.88922993391923	2.05106052527697e-06	-0.811390365128551	2
ENSG00000163104.17	SMARCAD1	4	94207526	4_63	0	0.0173118282273377	7.49177577793023	2.16315585144783e-06	1.47204968944069	1
ENSG00000138696.10	BMPR1B	4	95001911	4_63	0	0.013181297654446	4.96126756882971	1.09071408789789e-06	-0.282442748091635	1
ENSG00000138698.14	RAP1GDS1	4	98261793	4_65	0	0.0568966571828198	12.5745166048367	1.19326844322609e-05	1.45595854922374	1
ENSG00000248713.1	RP11-766F14.2	4	99654986	4_66	0	0.0256326375002675	6.24171456770899	2.66843916297052e-06	0.930481283421954	1
ENSG00000168785.7	TSPAN5	4	98611862	4_66	0	0.0224697835774315	5.01479597104012	1.87936988432121e-06	0.312500000000045	1
ENSG00000151247.12	EIF4E	4	98930260	4_66	0	0.0216088335840211	4.65112996932213	1.67629290132487e-06	-0.0724637681159089	1
ENSG00000164024.11	METAP1	4	98995190	4_66	0	0.0343123676399053	8.96499803647531	5.13051534463982e-06	-0.997758854773103	2
ENSG00000197894.10	ADH5	4	99083075	4_66	0	0.0224288684495191	4.99783829417136	1.86960417685906e-06	-0.418719211822492	1
ENSG00000198099.8	ADH4	4	99303138	4_66	0	0.0218293263205538	4.74562540378939	1.72780168344694e-06	-0.287946428571383	1
ENSG00000196616.13	ADH1B	4	99352437	4_66	0	0.0225666794206544	5.05487066905311	1.90255759796838e-06	-0.438688573242676	3
ENSG00000248144.5	ADH1C	4	99353129	4_66	0	0.0217377845861151	4.70649869532726	1.70637047874069e-06	0.226485771865226	2
ENSG00000138823.13	MTTP	4	99564098	4_66	0	0.0991221678748697	19.0037629927454	3.14174189105717e-05	2.66197183098616	1
ENSG00000145331.13	TRMT10A	4	99566431	4_66	0	0.0268382962059729	6.67029848487119	2.98579726335916e-06	-1.01069518716563	1
ENSG00000109270.12	LAMTOR3	4	99894943	4_67	0	0.00691779411084903	4.62363992758456	5.33472139395415e-07	-0.0125944584382884	1
ENSG00000164031.16	DNAJB14	4	99946887	4_67	0	0.00772346279917513	5.64295143052595	7.26906373754845e-07	0.421854502696413	2
ENSG00000164032.11	H2AFZ	4	99949995	4_67	0	0.00734035928567167	5.17219540301851	6.33216681185771e-07	-0.486486486486238	1
ENSG00000145358.6	DDIT4L	4	100186119	4_67	0	0.00712574718465775	4.8976587980196	5.82075127031079e-07	0.211391114386298	2
ENSG00000138821.12	SLC39A8	4	102312050	4_68	0	0.040416400441623	12.1729966425492	8.20569252764149e-06	1.40458015267174	1
ENSG00000109320.11	NFKB1	4	102501042	4_68	0	0.0469205446750608	13.5744429934155	1.06229507632406e-05	1.98735625192265	2
ENSG00000109332.19	UBE2D3	4	102869029	4_68	0	0.0703926979397158	17.4066708360571	2.04363547592212e-05	-2.65322580645074	1
ENSG00000145354.9	CISD2	4	102868625	4_68	0	0.0755611647939987	18.080706187757	2.27863171914035e-05	-2.69428451335792	2
ENSG00000164037.16	SLC9B1	4	103020065	4_68	0	0.0215779251344641	6.31215539672758	2.27168164830948e-06	-0.790067720090697	1
ENSG00000164039.14	BDH2	4	103099265	4_68	0	0.0211667111965282	6.13310122589746	2.16517808408767e-06	1.18124513993043	2
ENSG00000138778.11	CENPE	4	103198600	4_68	0	0.0190954313546752	5.17529422278459	1.6482558428779e-06	0.61290322580653	1
ENSG00000168772.10	CXXC4	4	104500049	4_69	0	0.0186077229372035	8.30497967233194	2.57745985859632e-06	1.17472118959125	1
ENSG00000138777.19	PPA2	4	105473840	4_69	0	0.0203391178519268	9.85592414609328	3.34340948925133e-06	1.88195870886417	2
ENSG00000138780.14	GSTCD	4	105614245	4_69	0	0.0134241288985884	4.80966703629182	1.07686492410349e-06	0.201681028735735	2
ENSG00000168743.12	NPNT	4	105894642	4_69	0	0.0218453294490006	9.20482421311974	3.35377716456358e-06	-1.10580204778135	1
ENSG00000138785.14	INTS12	4	105891125	4_69	0	0.0153449891647186	5.96683847462314	1.52711229282182e-06	-0.608527131783426	1
ENSG00000164022.16	AIMP1	4	106315711	4_69	0	0.034567076368247	13.4015338418569	7.72640131699575e-06	-1.93251533742255	1
ENSG00000155011.8	DKK2	4	107283576	4_70	0	0.0159640367603877	4.93898124860951	1.31504375154974e-06	-0.499999999999916	1
ENSG00000138801.8	PAPSS1	4	107720144	4_70	0	0.0508089393805925	15.7516340188769	1.33482965793885e-05	1.87112282892178	2
ENSG00000164023.14	SGMS2	4	107825834	4_70	0	0.0241669028517495	8.79507630199816	3.54503651890711e-06	-1.17625899280531	1
ENSG00000138798.11	EGF	4	109914892	4_71	0	0.0119050218293536	4.61926389103176	9.17197949501775e-07	-0.077120588244841	2
ENSG00000155016.17	CYP2U1	4	107931607	4_71	0	0.0124946808866919	5.34192951403555	1.11322622207708e-06	0.656441717791767	1
ENSG00000138796.16	HADH	4	107967216	4_71	0	0.015193883881705	6.92225090641035	1.75418844291786e-06	-0.76646706586858	1
ENSG00000164089.8	ETNPPL	4	108762353	4_71	0	0.022786548908718	10.5445950224651	4.00745417886194e-06	1.27137637468232	2
ENSG00000138794.9	CASP6	4	109703334	4_71	0	0.0118973744585611	4.61573419703544	9.15908370053813e-07	-0.0208397075688238	2
ENSG00000123739.10	PLA2G12A	4	109728735	4_71	0	0.0123709493866199	5.01516432200155	1.03478065935692e-06	0.356689341760546	2
ENSG00000205403.12	CFI	4	109802411	4_71	0	0.0313506183913462	13.4055990877215	7.00958722595419e-06	1.52156862745072	1
ENSG00000180245.4	RRH	4	109827059	4_71	0	0.0141594785467891	6.19291311798565	1.46252181457122e-06	0.741758241758299	1
ENSG00000183423.11	LRIT3	4	109848996	4_71	0	0.0129890144750339	5.40343628208953	1.17059412717421e-06	0.563535911602172	1
ENSG00000170522.9	ELOVL6	4	110207591	4_71	0	0.0121038561296158	4.77258794923582	9.63469117925988e-07	-0.21851851851846	1
ENSG00000164093.15	PITX2	4	110642326	4_72	0	0.0197417853471894	7.26244368244873	2.39127381748511e-06	0.867132867132515	1
ENSG00000138792.9	ENPEP	4	110365925	4_72	0	0.0161170913629607	5.37741997733944	1.445508765812e-06	0.446994784656502	3
ENSG00000174749.5	C4orf32	4	112146326	4_72	0	0.0178146509172965	6.30760927327811	1.87414075631122e-06	0.671641791044634	1
ENSG00000138660.11	AP1AR	4	112231334	4_72	0	0.0351062703469724	12.6309827125984	7.39574518165375e-06	-1.49193548387075	1
ENSG00000073331.17	ALPK1	4	112284984	4_72	0	0.0178488449421844	6.32543781125969	1.88304549401412e-06	-0.751773049645362	1
ENSG00000145365.10	TIFA	4	112279226	4_72	0	0.0192745491209684	7.03972500012375	2.26308062966784e-06	0.749586554199286	2
ENSG00000138658.15	ZGRF1	4	112636749	4_72	0	0.0591090764653438	17.5295483753203	1.72816420988333e-05	1.92548957642119	3
ENSG00000145362.17	ANK2	4	112818554	4_72	0	0.0438599829857154	14.7181276309274	1.07666632332182e-05	-1.84677419354846	1
ENSG00000180801.13	ARSJ	4	113976670	4_73	0	0.037207761020075	10.3559758330659	6.42665033151072e-06	-1.26208671160293	2
ENSG00000174599.5	TRAM1L1	4	117086000	4_75	0	0.0210790245488703	5.03887174375722	1.7715112694976e-06	-0.411111111111116	1
ENSG00000150961.14	SEC24D	4	118839054	4_76	0	0.0212256170064594	5.15476294337614	1.82485821497392e-06	0.779069767441767	1
ENSG00000172403.10	SYNPO2	4	118850992	4_76	0	0.0307122709191456	8.59889285516676	4.40468213840898e-06	-1.05180533751989	1
ENSG00000145384.3	FABP2	4	119320570	4_77	0	0.0169409065701491	5.61498317437005	1.58651876094471e-06	0.531034482758767	1
ENSG00000172399.5	MYOZ2	4	119106878	4_77	0	0.0302381395858897	11.0099719582264	5.5526638909482e-06	1.41481481481485	1
ENSG00000145390.11	USP53	4	119212999	4_77	0	0.0175561395170118	5.94638104244118	1.74117276051856e-06	0.639610389610317	1
ENSG00000164096.12	C4orf3	4	119304800	4_77	0	0.015450196534325	4.75965675116339	1.22650620013345e-06	-0.400000000000115	1
ENSG00000138735.15	PDE5A	4	119670213	4_78	0	0.0118810394274441	5.47295883717402	1.08451789998237e-06	0.523076923076874	1
ENSG00000164109.13	MAD2L1	4	120066840	4_78	0	0.055075609411863	19.786432379258	1.81755228142544e-05	-2.13586956521803	1
ENSG00000138738.10	PRDM5	4	120922314	4_78	0	0.0145931560375243	7.37991054599962	1.79622372935176e-06	-0.922810544452997	2
ENSG00000173376.13	NDNF	4	121073759	4_78	0	0.0866593475075198	24.0916749817822	3.48211023614338e-05	-2.58974358974374	1
ENSG00000164111.14	ANXA5	4	121695011	4_78	0	0.0181964774553227	9.42921574096487	2.86169274066149e-06	-1.23064763621506	3
ENSG00000123737.12	EXOSC9	4	121801213	4_79	0	0.0116739879708913	5.41672061733446	1.05466803423189e-06	0.855926106247165	3
ENSG00000145386.9	CCNA2	4	121805832	4_79	0	0.0115654937137509	4.7708737001856	9.20284700511968e-07	0.0797101449275305	1
ENSG00000138686.9	BBS7	4	121870446	4_79	0	0.0127821470825092	6.15452813843725	1.31207505193633e-06	-0.921259842519645	1
ENSG00000138688.15	KIAA1109	4	122148684	4_79	0	0.0136821634431668	24.334573003866	5.55313983619209e-06	-4.56969969760039	3
ENSG00000181004.9	BBS12	4	122732421	4_79	0	0.0264191779917445	15.639581088073	6.89135341131347e-06	-2.68428434598898	2
ENSG00000138685.13	FGF2	4	122806591	4_79	0	0.0155362604734834	9.36036286871838	2.42548886126276e-06	-1.82593604489102	3
ENSG00000145375.7	SPATA5	4	122922586	4_79	0	0.0118811070310377	4.90527116432396	9.7203081741241e-07	0.415996581910025	2
ENSG00000151458.11	ANKRD50	4	124748855	4_81	0	0.0634778296326156	16.1203769571019	1.70670070566649e-05	-1.90839694656467	1
ENSG00000196159.11	FAT4	4	125315785	4_81	0	0.0237551077637721	6.90079429966947	2.73411131718186e-06	-0.746626373424307	2
ENSG00000164070.11	HSPA4L	4	127782795	4_84	0	0.0166784352208024	4.90910730695414	1.36558247095422e-06	-0.254681647940206	1
ENSG00000142731.10	PLK4	4	127879889	4_84	0	0.0161558123546295	4.61344455607664	1.24312331431628e-06	-0.00383141762452388	1
ENSG00000164073.9	MFSD8	4	127965541	4_84	0	0.0162187642847774	4.64955755999726	1.25773601237721e-06	0.0837988826815466	1
ENSG00000138709.17	LARP1B	4	128061635	4_84	0	0.0172702908570914	5.23302421350426	1.50734443400138e-06	-0.390852390852588	1
ENSG00000164040.16	PGRMC2	4	128288538	4_85	0	0.0336741226081215	9.47053072806362	5.31900883801385e-06	-1.21310330770835	2
ENSG00000151014.5	NOCT	4	139015760	4_92	0	0.0208818602279659	5.01298528803314	1.74592554846903e-06	0.228209776018435	2
ENSG00000109381.19	ELF2	4	139177591	4_92	0	0.0209753108073047	5.05453099769716	1.76827324018636e-06	-0.366666666666568	1
ENSG00000164134.12	NAA15	4	139301326	4_92	0	0.0212183563363932	5.16172566602498	1.8266980418037e-06	-0.430107526881787	1
ENSG00000109390.11	NDUFC1	4	139302253	4_92	0	0.0215991574069704	5.32725490484275	1.91911231777363e-06	-0.426035502958638	1
ENSG00000145391.13	SETD7	4	139508401	4_92	0	0.0222556341459615	5.60593941714874	2.08088691416327e-06	0.540229885057239	1
ENSG00000085871.8	MGST2	4	139665971	4_92	0	0.050049283069853	13.1880102434987	1.10087305536466e-05	-1.4763967111591	2
ENSG00000153130.17	SCOC	4	140256960	4_93	0	0.0320276370788576	11.1879298735143	5.97633233238196e-06	-1.5230731382495	3
ENSG00000153132.12	CLGN	4	140427594	4_93	0	0.0159494835852946	4.69568875570069	1.24912538537119e-06	-0.213009392347891	2
ENSG00000109436.7	TBC1D9	4	140755755	4_93	0	0.0159029473510607	4.66855789591553	1.23828461103997e-06	0.0666704423228964	2
ENSG00000170153.10	RNF150	4	140879416	4_93	0	0.0247437311816824	8.78000392273784	3.62343107290795e-06	1.0440959409201	2
ENSG00000109445.10	ZNF330	4	141196270	4_93	0	0.0296786685425986	10.4763307254912	5.18577559158222e-06	1.24574839251918	2
ENSG00000164136.16	IL15	4	141343854	4_93	0	0.0166603242339259	5.10061020107047	1.41731273647287e-06	-0.309053095232074	2
ENSG00000109452.12	INPP4B	4	142386297	4_93	0	0.0245368916233638	8.70178237272258	3.56113032689413e-06	-1.02717391304309	1
ENSG00000170185.9	USP38	4	143184545	4_94	0	0.0131614524209748	4.77996904634254	1.04927423281968e-06	0.189393939393917	1
ENSG00000153147.5	SMARCA5	4	143511424	4_94	0	0.0132375949208113	4.83348413033679	1.06715988080738e-06	-0.420634920634925	1
ENSG00000197465.13	GYPE	4	143905254	4_94	0	0.0397033119919471	15.0634129289057	9.97493842553618e-06	-3.03007518796957	1
ENSG00000151611.13	MMAA	4	145597484	4_95	0	0.0225614824417889	8.33603529761352	3.13680327570159e-06	-1.10827372349963	3
ENSG00000164167.10	LSM6	4	146175842	4_95	0	0.0178259821239063	6.14487232946254	1.82694905179855e-06	0.696626807318341	2
ENSG00000250673.2	RP11-6L6.2	4	146214516	4_95	0	0.017268831194419	5.84984284037409	1.68487330127092e-06	0.659420289855146	1
ENSG00000120519.14	SLC10A7	4	146256189	4_95	0	0.0245111981902046	9.10803108416529	3.72348107854828e-06	1.2421874999998	1
ENSG00000164168.7	TMEM184C	4	147617258	4_96	0	0.0175403698352821	7.45055772696212	2.1796543858104e-06	-0.819561658494908	2
ENSG00000071205.11	ARHGAP10	4	148020381	4_96	0	0.0130768934376185	4.72474529363373	1.03048836207178e-06	-0.100864553314064	1
ENSG00000170390.15	DCLK2	4	150077960	4_97	0	0.024063977220379	4.9223671771811	1.97561138185745e-06	0.497673885406328	2
ENSG00000198589.10	LRBA	4	151013447	4_97	0	0.0448399667116431	10.7429813738148	8.03434006347311e-06	1.39249253521542	2
ENSG00000145425.9	RPS3A	4	151099077	4_97	0	0.0232826274335297	4.61491110270362	1.79207191559131e-06	-0.123287671232805	1
ENSG00000109686.17	SH3D19	4	151325755	4_97	0	0.0232774029847421	4.61282094496944	1.7908583156681e-06	0.368532581543994	2
ENSG00000164142.15	FAM160A1	4	151409447	4_97	0	0.0248311348886103	5.21477267829409	2.15969317657922e-06	-0.301927194860863	1
ENSG00000059691.11	GATB	4	151760800	4_97	0	0.0412562610687222	9.96084010329728	6.85402905024318e-06	-1.49371878788014	3
ENSG00000109670.13	FBXW7	4	152536325	4_98	0	0.0250524668050054	7.69694934311301	3.21609766863163e-06	0.911832946635701	1
ENSG00000170006.11	TMEM154	4	152653335	4_98	0	0.0381403518034166	11.6239681911416	7.39433654388753e-06	-1.34328358208981	1
ENSG00000164144.15	ARFIP1	4	152732820	4_98	0	0.0200675335900721	5.63137396857356	1.88481388782974e-06	-0.564220286831937	4
ENSG00000137460.8	FHDC1	4	152936344	4_98	0	0.0216060383504397	6.31861188234404	2.27696800459445e-06	-0.634146341463766	1
ENSG00000109654.14	TRIM2	4	153222954	4_98	0	0.0183072696191329	4.77782326088525	1.45886049384711e-06	0.169230769230748	1
ENSG00000121211.7	MND1	4	153345131	4_98	0	0.0188001691118279	5.02478688779108	1.57557655055069e-06	0.386792452830052	1
ENSG00000121210.15	KIAA0922	4	153466547	4_98	0	0.0222573242340615	6.59503592954824	2.44821877377521e-06	0.675041876047128	1
ENSG00000137462.6	TLR2	4	153701997	4_99	0	0.0169796927438296	6.19578276443307	1.75463228059424e-06	0.746753246753233	1
ENSG00000145423.4	SFRP2	4	153790034	4_99	0	0.0704741353502442	19.5303439948633	2.2956187036223e-05	2.096296296296	1
ENSG00000171566.11	PLRG1	4	154550012	4_100	0	0.00825235726233064	4.61381390054427	6.35035786466944e-07	-0.0230769230769195	1
ENSG00000164114.18	MAP9	4	155376021	4_100	0	0.0278006557049476	15.8916316224954	7.36857713572815e-06	1.66784187807903	2
ENSG00000061918.12	GUCY1B3	4	155758691	4_100	0	0.00911307180898246	5.53227974913923	8.40870334094189e-07	0.709923664121835	1
ENSG00000256043.2	CTSO	4	155950121	4_100	0	0.018302203491429	11.9996028118269	3.66294465164e-06	-1.4469190126978	2
ENSG00000109738.10	GLRB	4	157076225	4_101	0	0.0895332800011833	20.7448139096304	3.09780548116714e-05	-2.32624113475252	1
ENSG00000120251.18	GRIA2	4	157208425	4_101	0	0.0163597627542366	4.78150635731029	1.30467350957303e-06	-0.335820895522464	1
ENSG00000164125.15	FAM198B	4	158173634	4_102	0	0.0125038329097654	5.3150707848271	1.10844033218896e-06	-0.624277456647516	1
ENSG00000164124.10	TMEM144	4	158155958	4_102	0	0.0122980897006788	5.21111886574226	1.06887948449385e-06	0.707290591841799	2
ENSG00000171503.11	ETFDH	4	158700033	4_102	0	0.0645872958767919	20.0759964845284	2.16264043392376e-05	-2.29787234042446	1
ENSG00000171497.4	PPID	4	158729631	4_102	0	0.0416718523187473	15.9167324016084	1.10625902236077e-05	1.94666666666673	1
ENSG00000052795.12	FNIP2	4	158769488	4_102	0	0.0156811331015917	7.01174376239236	1.83384904535467e-06	-0.857122981248109	2
ENSG00000145414.8	NAF1	4	163164670	4_105	0	0.0316494346160212	7.78160397305839	4.10766659694585e-06	-0.908137574118668	2
ENSG00000164129.11	NPY5R	4	163341502	4_105	0	0.0225550750505088	4.62207749067176	1.73876786182379e-06	-0.0401427745279963	2
ENSG00000198498.9	TMA16	4	163494303	4_105	0	0.0251147009553223	5.62338249325415	2.35551427982509e-06	-0.519097850712818	2
ENSG00000145416.13	MARCH1	4	163510223	4_105	0	0.0225363082707516	4.61432779235856	1.73440821907182e-06	0.0239999999999952	1
ENSG00000250486.3	FAM218A	4	164956838	4_107	0	0.0238796574203617	6.51272089426091	2.59388468117788e-06	-0.815817416799782	2
ENSG00000109472.13	CPE	4	165360957	4_107	0	0.0200414966176222	4.88179906845108	1.63181212399342e-06	-0.393939393939524	1
ENSG00000038295.7	TLL1	4	165873274	4_107	0	0.0548197186270868	14.2971959906622	1.30721727465419e-05	1.74752475247517	1
ENSG00000137628.16	DDX60	4	168318421	4_109	0	0.0230718817857906	8.7608998718127	3.37125683706007e-06	-1.01041666666656	1
ENSG00000145439.11	CBR4	4	169010117	4_110	0	0.0178565196898646	5.42491224372307	1.61565876037541e-06	0.440675590386217	3
ENSG00000137601.16	NEK1	4	169611707	4_110	0	0.0170852257965605	5.01467740467069	1.42897235945275e-06	-0.35616438356171	1
ENSG00000056050.6	HPF1	4	169757842	4_110	0	0.0318216947002929	10.8077819040638	5.73614317158077e-06	-1.30769230769211	1
ENSG00000109576.13	AADAT	4	170071702	4_111	0	0.0255197093023228	8.80130380457641	3.74612996938168e-06	-1.09831741701367	3
ENSG00000174473.15	GALNTL6	4	171812637	4_112	0	0.0256901910149322	6.64472414543164	2.84711097182432e-06	0.732142857142959	1
ENSG00000109586.11	GALNT7	4	173168484	4_112	0	0.0961598243079046	19.0949159896949	3.06246771309982e-05	-2.15286624203827	1
ENSG00000164104.11	HMGB2	4	173335349	4_112	0	0.0218409111608668	5.13272524990343	1.8697299097066e-06	0.375335120643653	1
ENSG00000164106.7	SCRG1	4	173406894	4_113	0	0.0175240042206926	6.00838677119958	1.75610846336633e-06	0.564245810055834	1
ENSG00000164118.12	CEP44	4	174288781	4_113	0	0.0484494177642556	15.5073907204821	1.25310481086475e-05	-1.75000000000006	1
ENSG00000164120.13	HPGD	4	174523130	4_113	0	0.0195662534353147	7.03300753027583	2.29513831162089e-06	0.814814814814569	1
ENSG00000150628.6	SPATA4	4	176195312	4_114	0	0.0122157231534819	5.59844588753041	1.14063520609471e-06	0.517134532420372	2
ENSG00000150625.16	GPM6A	4	176001618	4_114	0	0.0178878474499886	9.13820460548224	2.72633403855512e-06	1.27898550724632	1
ENSG00000150627.15	WDR17	4	176065833	4_114	0	0.0111237120603844	4.73045870274255	8.77633312588149e-07	0.162526371591627	2
ENSG00000164122.8	ASB5	4	176272856	4_114	0	0.0116703041980706	5.17502791130696	1.00729105789913e-06	0.356007401682747	2
ENSG00000129128.12	SPCS3	4	176319732	4_114	0	0.0194577195621319	9.92016062164875	3.21936893752765e-06	-1.32465144247164	2
ENSG00000038002.8	AGA	4	177442224	4_114	0	0.0226523865325318	11.3346119803719	4.28233587030122e-06	1.34005128562559	2
ENSG00000129187.14	DCTD	4	182878718	4_118	0	0.0215749860995186	8.5665349618556	3.08259040183923e-06	1.11779902624153	6
ENSG00000168556.6	ING2	4	183504746	4_118	0	0.0739254367770001	20.1288066809401	2.48183002099554e-05	-2.11276606335567	2
ENSG00000168538.15	TRAPPC11	4	183667714	4_118	0	0.0149437786545128	5.15374367095693	1.28452732226223e-06	-0.364102564102601	1
ENSG00000164303.10	ENPP6	4	184217948	4_119	0	0.0605479242282306	18.5402819329376	1.87230112521564e-05	1.92861170561414	2
ENSG00000164305.18	CASP3	4	184649399	4_119	0	0.0452832843802305	15.8014791463127	1.19342674551889e-05	1.88811188811154	1
ENSG00000164306.10	PRIMPOL	4	184649969	4_119	0	0.0156187881765126	5.86909011750409	1.52889696506096e-06	0.66486486486498	1
ENSG00000151725.11	CENPU	4	184730993	4_119	0	0.0246253759625672	10.1032537895565	4.1495809165412e-06	-1.3595579095423	2
ENSG00000109762.15	SNX25	4	185204333	4_119	0	0.0143282783722335	5.06867126650198	1.21129030611574e-06	-0.431999999999872	1
ENSG00000164323.12	CFAP97	4	185112980	4_119	0	0.0137766107808007	4.70439442282209	1.08095153064012e-06	-0.0648464612853806	2
ENSG00000109771.15	LRP2BP	4	185378604	4_119	0	0.0136422136020812	4.61345243523728	1.04971402112428e-06	0.0164177429364402	3
ENSG00000186352.8	ANKRD37	4	185395479	4_119	0	0.0243834605975637	10.0112662988369	4.07140646345559e-06	-1.18172287976562	2
ENSG00000109775.10	UFSP2	4	185425919	4_119	0	0.0176434805913681	7.00117209768186	2.06022722988605e-06	0.808510638297773	1
ENSG00000154556.17	SORBS2	4	185956232	4_119	0	0.015072695196091	5.53871865184612	1.39238817846424e-06	-0.434482758620779	1
ENSG00000164342.12	TLR3	4	186068179	4_120	0	0.0156432393932157	5.23086047228732	1.36477146289007e-06	0.196158750636524	2
ENSG00000109794.13	FAM149A	4	186154240	4_120	0	0.0574407666676249	17.4963243320295	1.67620508614039e-05	1.97546672617609	4
ENSG00000145476.15	CYP4V2	4	186191303	4_120	0	0.0166871921279741	5.99693470860894	1.66906285607141e-06	0.957786772622673	4
ENSG00000164344.15	KLKB1	4	186185137	4_120	0	0.0621605825218389	18.692356335468	1.93793511769848e-05	2.46998163198669	3
ENSG00000083857.13	FAT1	4	186723962	4_120	0	0.0205684269410079	7.81543507498321	2.68110821675505e-06	0.867668280685534	3
ENSG00000185028.3	LRRC14B	5	242677	5_1	0	0.0500536536352203	16.9304973367298	1.41340168715028e-05	2.02666666666648	1
ENSG00000164366.3	CCDC127	5	217806	5_1	0	0.0255399879124574	10.6290977822258	4.52769532962581e-06	1.00839650449807	3
ENSG00000073578.16	SDHA	5	217856	5_1	0	0.0156767479469876	6.0901937508294	1.59238174658625e-06	1.18011008810936	3
ENSG00000249915.7	PDCD6	5	271210	5_1	0	0.0136760574237222	4.82306841508649	1.10013110401227e-06	-0.410337744478704	2
ENSG00000063438.16	AHRR	5	303663	5_1	0	0.0153453611073174	5.89162256410903	1.50789858989396e-06	-0.175489300935376	4
ENSG00000180104.15	EXOC3	5	443033	5_1	0	0.0436353403975329	15.6388374798997	1.13815900871811e-05	2.73427960619386	3
ENSG00000066230.10	SLC9A3	5	465998	5_1	0	0.0151990267613767	5.80293748811981	1.47103761323163e-06	-1.06751743719755	2
ENSG00000112877.7	CEP72	5	609978	5_1	0	0.0240961801214886	10.0876243610589	4.05412568343966e-06	1.62400000000028	1
ENSG00000188818.12	ZDHHC11	5	851467	5_1	0	0.0135169845079526	4.714544875036	1.06286889000298e-06	0.0324675324675394	1
ENSG00000028310.17	BRD9	5	892731	5_1	0	0.0218303884680762	9.16807553202222	3.33810314673365e-06	-1.51712328767128	1
ENSG00000071539.13	TRIP13	5	892089	5_1	0	0.0277630233470312	11.4082464369953	5.28257604915166e-06	-1.74291714649948	2
ENSG00000145506.13	NKD2	5	994500	5_2	0	0.022323098369389	4.88230881245764	1.81777373601459e-06	0.24691358024691	1
ENSG00000113504.20	SLC12A7	5	1111573	5_2	0	0.0241337221818672	5.60859414678988	2.2575554642406e-06	-0.479245283018562	1
ENSG00000049656.13	CLPTM1L	5	1345359	5_2	0	0.0281273549394951	7.03636684428926	3.3009388013713e-06	-0.842519685039276	1
ENSG00000153395.9	LPCAT1	5	1568393	5_2	0	0.0218558898050412	4.68542073652682	1.7079580250477e-06	0.0984848484848664	1
ENSG00000171421.12	MRPL36	5	1803050	5_2	0	0.0242319419026251	5.64642858846155	2.28203428311826e-06	-0.475862068965573	1
ENSG00000145494.11	NDUFS6	5	1799623	5_2	0	0.0287480951247343	7.2400812625227	3.4714636296981e-06	0.748130477754454	2
ENSG00000113430.9	IRX4	5	1886665	5_2	0	0.0217450042157069	4.63807959532263	1.68212319417374e-06	-0.017130821455559	4
ENSG00000170549.3	IRX1	5	4029676	5_4	0	0.0252379143515229	6.61236658461868	2.78336710515e-06	-0.759124087591287	1
ENSG00000164151.11	ICE1	5	5421024	5_5	0	0.0362186664361095	10.1693239301359	6.14305838027817e-06	1.2384985102143	2
ENSG00000133398.3	MED10	5	6374872	5_6	0	0.0463083132369658	14.6867758209189	1.13434597320781e-05	1.68811810473047	2
ENSG00000215218.3	UBE2QL1	5	6444545	5_6	0	0.0182926851513935	6.01182135875535	1.8341870891161e-06	0.652587789910177	2
ENSG00000037474.14	NSUN2	5	6624282	5_6	0	0.0158837104918633	4.70010589530847	1.24514437550544e-06	-0.115839286634683	2
ENSG00000145545.11	SRD5A1	5	6634748	5_6	0	0.148967410344029	25.877071065967	6.42934146802793e-05	2.55851063829744	1
ENSG00000112941.13	PAPD7	5	6713027	5_6	0	0.0179689579776152	5.84589684923297	1.75200018055173e-06	0.673913043478369	1
ENSG00000078295.16	ADCY2	5	7396803	5_7	0	0.0244890943820918	5.17236684802631	2.11262371232915e-06	-0.441003626837515	3
ENSG00000124275.14	MTRR	5	7859410	5_7	0	0.0251133645235966	5.40694334899748	2.26473204599646e-06	0.505867926834197	4
ENSG00000124279.11	FASTKD3	5	7868156	5_7	0	0.0266152044078091	5.9484405690293	2.64054174912719e-06	0.600522193211681	1
ENSG00000112902.11	SEMA5A	5	9545986	5_8	0	0.0460487460041357	11.0630210156265	8.49672673394266e-06	-1.32584269662924	1
ENSG00000150756.13	FAM173B	5	10229496	5_9	0	0.042291035748211	13.4798746261843	9.50811180841874e-06	-1.49418604651204	1
ENSG00000150753.11	CCT5	5	10255709	5_9	0	0.0259537379221324	8.87534684790719	3.84189379152738e-06	-1.03846153846173	1
ENSG00000164237.8	CMBL	5	10291317	5_9	0	0.0169982525154068	5.05109685361827	1.43202327997699e-06	0.318074108304244	2
ENSG00000145495.15	MARCH6	5	10448979	5_9	0	0.0168051259944465	4.91185267459858	1.37672503732322e-06	0.303664921466013	1
ENSG00000164236.11	ANKRD33B	5	10592606	5_9	0	0.016426125816428	4.6995141790788	1.28750289676995e-06	-0.125000000000027	1
ENSG00000112977.15	DAP	5	10680885	5_9	0	0.0165373463400172	4.98956493947256	1.37622235085252e-06	-0.490364724530167	3
ENSG00000145569.5	FAM105A	5	14532075	5_11	0	0.0541066159189044	16.246364447911	1.46611038120931e-05	1.77325560088266	2
ENSG00000154124.4	OTULIN	5	14664712	5_11	0	0.0804394188316321	20.0074091438271	2.68423097195679e-05	2.20242914979836	1
ENSG00000173545.4	ZNF622	5	16464335	5_12	0	0.0221447583490536	8.10414761679275	2.99321831644235e-06	-0.982832618025553	1
ENSG00000154153.13	FAM134B	5	16616990	5_12	0	0.0171370515980896	5.72035033514761	1.63500406712433e-06	0.526666666666569	1
ENSG00000145555.14	MYO10	5	16936563	5_12	0	0.0574904476615897	17.0401585619712	1.63391487891688e-05	-1.89667896679051	1
ENSG00000113361.12	CDH6	5	31123366	5_21	0	0.0201549748300588	7.04027312391479	2.36663821754327e-06	-0.758333333333231	1
ENSG00000113360.16	DROSHA	5	31494998	5_22	0	0.047237323127213	16.2972592947341	1.28398502825914e-05	-1.81820842222283	3
ENSG00000082213.17	C5orf22	5	31532531	5_22	0	0.0303675631258149	12.1571111850759	6.15744352353091e-06	-1.43450012964555	2
ENSG00000133401.15	PDZD2	5	31647870	5_22	0	0.0153280053478725	5.79319136479757	1.48102920794679e-06	0.604444599217001	2
ENSG00000113384.13	GOLPH3	5	32225555	5_22	0	0.0949819313431268	22.9281822963547	3.63220814366139e-05	-2.23109243697501	1
ENSG00000150712.10	MTMR12	5	32304045	5_22	0	0.0152640645593571	5.75438446708406	1.46497149632124e-06	0.511152416356679	1
ENSG00000056097.15	ZFR	5	32445039	5_22	0	0.0134978979140665	4.61335903501125	1.03858847666691e-06	-0.0354584383924947	2
ENSG00000113387.11	SUB1	5	32532125	5_22	0	0.0289055716540526	11.6963909674923	5.63888899052091e-06	-1.48818897637806	1
ENSG00000113389.15	NPR3	5	32688754	5_22	0	0.0160295432316746	6.20866620129853	1.65989097661243e-06	-0.610837438423587	1
ENSG00000113407.13	TARS	5	33440840	5_22	0	0.0283854774966479	11.5269288558655	5.4572006545296e-06	-1.37128067484123	4
ENSG00000242110.7	AMACR	5	34004602	5_23	0	0.0331538049034502	10.1556165357546	5.61564670181398e-06	-1.21138211382141	1
ENSG00000082196.20	C1QTNF3	5	34043544	5_23	0	0.0392230306390432	11.7295536584498	7.67330991423316e-06	-1.467153284672	1
ENSG00000039560.13	RAI14	5	34654845	5_23	0	0.0182934481997811	4.61403234118812	1.40778493963406e-06	-0.0681374017388132	2
ENSG00000113456.18	RAD1	5	34924397	5_23	0	0.0547254716564284	14.8616813354411	1.35649302114774e-05	1.76471466341916	2
ENSG00000168724.14	DNAJC21	5	34930113	5_23	0	0.0187025763360352	4.8196167071011	1.50339825833496e-06	0.189960332290741	2
ENSG00000145626.11	UGT3A1	5	36001664	5_24	0	0.0340422657721642	10.0046884351891	5.68044202809355e-06	1.36538461538468	1
ENSG00000168685.14	IL7R	5	35852209	5_24	0	0.12457736597365	22.3301109329246	4.63970245663251e-05	2.46762589928015	1
ENSG00000145604.15	SKP2	5	36203316	5_24	0	0.0190988985969016	4.61627590682169	1.47048360391126e-06	-0.0492957746478867	1
ENSG00000152620.12	NADK2	5	36242110	5_24	0	0.0191445224763794	4.63845869995865	1.48107938751298e-06	-0.0234375000000027	1
ENSG00000197603.13	C5orf42	5	37248973	5_25	0	0.0218209212963651	9.69087089062832	3.5269231448811e-06	-1.08888459874551	2
ENSG00000082068.8	WDR70	5	37380785	5_25	0	0.0122392229997066	4.61668114516599	9.42418567543863e-07	-0.0175607833630565	2
ENSG00000164318.17	EGFLAM	5	38456358	5_25	0	0.0126616702506966	4.92560310328599	1.04018483712686e-06	0.291666666666756	1
ENSG00000113594.9	LIFR	5	38524723	5_25	0	0.0123862969458654	4.72875682558574	9.76896546299728e-07	-0.173771347766634	2
ENSG00000145623.12	OSMR	5	38846452	5_26	0	0.0233997111276087	24.7558147839471	9.66157270498769e-06	2.8840579710152	1
ENSG00000082074.15	FYB	5	39275323	5_26	0	0.00185345885979549	5.34734282937591	1.65303132969806e-07	-0.0767045454545646	1
ENSG00000171522.5	PTGER4	5	40319904	5_28	0	0.00138041219396245	72.8940723438334	1.678267197008e-06	-11.7662331303037	2
ENSG00000113638.13	TTC33	5	40756124	5_28	0	0.00165197744010848	13.8614383594946	3.81920100360915e-07	2.83353846700229	2
ENSG00000132356.11	PRKAA1	5	40791570	5_28	0	0.00203781435342054	7.92499613467738	2.69354218424002e-07	-2.39734477103931	2
ENSG00000145592.13	RPL37	5	40835291	5_28	0	0.00285849459671794	27.519431021801	1.31200935471372e-06	5.67601607642872	2
ENSG00000132357.13	CARD6	5	40839104	5_28	0	0.00149112069609947	19.966827341702	4.96571701130087e-07	-6.04809611994222	4
ENSG00000112936.18	C7	5	40972109	5_28	0	0.00153645982599226	10.3758658151978	2.65892239187048e-07	3.03664304465739	2
ENSG00000039537.13	C6	5	41260532	5_28	0	0.00159499256638673	9.94009820798565	2.64429220122607e-07	2.69082465169583	3
ENSG00000182836.9	PLCXD3	5	41267226	5_28	0	0.00153850782267895	5.18160526865139	1.32960959351779e-07	1.08553591232099	2
ENSG00000083720.12	OXCT1	5	41868889	5_28	0	0.00473710420440787	15.9360473906778	1.25908095962144e-06	-2.14749657203375	4
ENSG00000151876.12	FBXO4	5	41926198	5_28	0	0.0101297958747181	20.5510087196643	3.47211373734095e-06	2.48226950354628	1
ENSG00000112964.13	GHR	5	42429895	5_28	0	0.00498969209060707	12.027340302412	1.00092941237862e-06	2.3238636363642	1
ENSG00000198865.9	CCDC152	5	42756398	5_28	0	0.00137609267186289	4.76708668625517	1.09410962107692e-07	0.414634146341527	1
ENSG00000250722.5	SELENOP	5	42887104	5_28	0	0.00233899559256467	9.79666750796306	3.82179930999668e-07	1.00000000000027	1
ENSG00000172262.11	ZNF131	5	43066672	5_28	0	0.00200047903955813	8.10859078910967	2.70544989141685e-07	0.963414634146565	1
ENSG00000177453.7	NIM1K	5	43162732	5_28	0	0.00283170785129649	11.1841458946966	5.28215783645909e-07	-1.40607571814724	2
ENSG00000112972.14	HMGCS1	5	43313840	5_28	0	0.00157786690899386	5.87251113233184	1.54544773561127e-07	0.69189831608424	2
ENSG00000151882.11	CCL28	5	43413342	5_28	0	0.0022799080548781	9.08982728937136	3.45647221416824e-07	-1.26400000000016	1
ENSG00000172239.13	PAIP1	5	43557932	5_28	0	0.00362323705222856	13.1857917875691	7.96825214198366e-07	1.66129032258066	1
ENSG00000112992.16	NNT	5	43602611	5_28	0	0.00550392113916687	16.7084419544191	1.53379833673249e-06	1.84838833965501	2
ENSG00000070193.4	FGF10	5	44392029	5_29	0	0.0181416890019707	5.95836447697294	1.80287197994618e-06	1.0451612903223	1
ENSG00000164588.6	HCN1	5	45697360	5_29	0	0.0158526090855898	4.70547169898046	1.24412501304674e-06	-0.202898550724591	1
ENSG00000170571.11	EMB	5	50443259	5_29	0	0.0157753597238705	4.66011403810443	1.2261283137141e-06	-0.039467616899406	2
ENSG00000151883.17	PARP8	5	50666332	5_29	0	0.0184416573501602	6.11077117915884	1.87955948815454e-06	-0.650273374683078	2
ENSG00000213949.8	ITGA1	5	52787177	5_31	0	0.00983835944778044	5.24298042815684	8.6032199792993e-07	0.408450125363464	3
ENSG00000152684.10	PELO	5	52787392	5_31	0	0.00977271144702197	5.18097149058677	8.44474196386607e-07	0.364784371887082	2
ENSG00000164171.10	ITGA2	5	52989287	5_31	0	0.00955794047045022	4.97516731088874	7.9310761025409e-07	-0.3963418019274	2
ENSG00000164172.18	MOCS2	5	53109602	5_31	0	0.0104089862997984	5.76524012016413	1.00088906092427e-06	0.533039516711408	3
ENSG00000134363.11	FST	5	53455526	5_31	0	0.0304833388541761	15.7534179705712	8.00935300479325e-06	1.67346938775484	1
ENSG00000164258.11	NDUFS4	5	53557217	5_31	0	0.00966295114509197	5.07636214993425	8.18130317554392e-07	-0.222855849477761	4
ENSG00000185305.10	ARL15	5	54294390	5_31	0	0.0104186426713517	5.77383046076896	1.0033103126527e-06	0.536144578313222	1
ENSG00000169271.2	HSPB3	5	54455237	5_32	0	0.0153758441112128	4.77593854112179	1.22477919997701e-06	-0.094488188976404	1
ENSG00000178996.13	SNX18	5	54517292	5_32	0	0.0207905803136065	7.57956428641376	2.62827593173155e-06	1.00530830409585	2
ENSG00000164283.12	ESM1	5	55026648	5_32	0	0.0224994344080689	8.3147104380376	3.12017416019335e-06	-0.817518248175129	1
ENSG00000145649.7	GZMA	5	55102511	5_32	0	0.0153603077682142	4.76655948398779	1.22113882731879e-06	0.316981132075454	1
ENSG00000164294.13	GPX8	5	55159611	5_32	0	0.0180558947408711	6.26823963358914	1.88766407649886e-06	0.99999999999984	1
ENSG00000067248.9	DHX29	5	55307710	5_32	0	0.0205141680357784	7.45503546667926	2.5507255245617e-06	-0.814580031695762	1
ENSG00000039123.15	SKIV2L2	5	55307710	5_32	0	0.0172713259149743	5.8554945215696	1.68674473831871e-06	-0.798641902279341	2
ENSG00000177058.11	SLC38A9	5	55774921	5_32	0	0.0152935941698884	4.72614091740835	1.20552531281664e-06	-0.0198019801980145	1
ENSG00000134352.19	IL6ST	5	55994618	5_32	0	0.0189493784733511	6.71718101561451	2.12296154475521e-06	0.751351351351464	1
ENSG00000155542.11	SETD9	5	56909472	5_33	0	0.025981598638025	10.3058606197423	4.46591280820541e-06	-1.66803578044996	2
ENSG00000145632.14	PLK2	5	58460282	5_35	0	0.0265161913929379	6.08220491899319	2.68987624002355e-06	-0.732283464567091	1
ENSG00000152932.7	RAB3C	5	58666866	5_35	0	0.0321277622634887	7.87437343997762	4.21945724191555e-06	-0.916129032257718	1
ENSG00000164181.13	ELOVL7	5	60844259	5_36	0	0.0176844714456262	4.63117436606895	1.36597679731245e-06	0.204225352112597	1
ENSG00000049167.13	ERCC8	5	60800670	5_36	0	0.0267021904691812	8.46648468719321	3.77059703990925e-06	-1.62144903025777	2
ENSG00000164182.10	NDUFAF2	5	60945315	5_36	0	0.0238614015568513	7.41807453434535	2.95221000454771e-06	1.01892666191285	3
ENSG00000188725.7	SMIM15	5	61160202	5_36	0	0.0181690138335388	4.88235887160787	1.47952108808887e-06	-0.409090909090751	1
ENSG00000068796.16	KIF2A	5	62242356	5_37	0	0.0134939789525345	5.22136286083726	1.17512484860289e-06	-0.492957746478856	1
ENSG00000086200.16	IPO11	5	62403624	5_38	0	0.0266759035548634	8.55081732584802	3.80440612938567e-06	-1.17557251908356	1
ENSG00000164197.11	RNF180	5	64156032	5_39	0	0.0355543962116229	13.2652061021967	7.86624403466383e-06	-1.77514335282156	2
ENSG00000186479.4	RGS7BP	5	64505738	5_39	0	0.0865610114208008	21.671928453476	3.12881572855899e-05	-2.17073170731732	1
ENSG00000153006.15	SREK1IP1	5	64768584	5_40	0	0.0437691623515566	13.3167007093885	9.72131419744674e-06	1.58066495324352	2
ENSG00000153015.15	CWC27	5	64769450	5_40	0	0.0232676438150191	7.40970382240719	2.87549993019257e-06	0.959459459459582	1
ENSG00000123219.12	CENPK	5	65563128	5_40	0	0.0179854606123268	5.01433242264131	1.5041626212874e-06	-0.423850123390223	2
ENSG00000113597.17	TRAPPC13	5	65624947	5_40	0	0.0183190159434197	5.18510023286318	1.58423426512417e-06	0.481344084417877	3
ENSG00000253251.2	CTC-534A2.2	5	65624947	5_40	0	0.0179256522939488	4.98337826064268	1.48990619860073e-06	0.41484716157186	1
ENSG00000113595.14	TRIM23	5	65623255	5_40	0	0.0189680480510827	5.50872740756913	1.74274573722981e-06	0.637037037037136	1
ENSG00000123213.22	NLN	5	65721867	5_40	0	0.018400005435955	5.22610649613803	1.60382253844955e-06	0.257496707894965	2
ENSG00000197860.9	SGTB	5	65722494	5_40	0	0.0201506716112482	6.07114204059059	2.04042212861191e-06	0.503448275862324	1
ENSG00000112851.14	ERBIN	5	65926341	5_40	0	0.146954646896082	24.9032447601896	6.10378694781321e-05	-2.77426636568768	1
ENSG00000069020.18	MAST4	5	66596415	5_40	0	0.0173707666956967	4.69121678180993	1.35914125516216e-06	0.200000000000067	1
ENSG00000145740.18	SLC30A5	5	69093779	5_42	0	0.0220665192119657	4.84905021283124	1.78463998667757e-06	-0.256944444444497	1
ENSG00000134057.14	CCNB1	5	69167187	5_42	0	0.0247805510839474	5.92938933261536	2.45064855235398e-06	-0.539682539682471	1
ENSG00000153044.9	CENPH	5	69188592	5_42	0	0.0220642901707954	4.84810978208604	1.78411363163297e-06	-0.208092203735887	2
ENSG00000134056.11	MRPS36	5	69217463	5_42	0	0.0216026266966541	4.65129825985387	1.67587204100305e-06	0.142916244565099	2
ENSG00000134058.11	CDK7	5	69234483	5_42	0	0.02220285445528	4.90638535517983	1.81689810935462e-06	-0.246031746031747	1
ENSG00000183323.12	CCDC125	5	69311952	5_42	0	0.0294143868429192	7.52834313416759	3.69334018104042e-06	-0.84043809516465	3
ENSG00000273841.4	TAF9	5	69366309	5_42	0	0.0276897669574302	6.96441811667408	3.21635696657288e-06	-0.830645161290351	1
ENSG00000183474.15	GTF2H2C	5	69497101	5_42	0	0.0282474418739683	7.15047884781291	3.36879322889129e-06	-0.792775665399286	1
ENSG00000145736.14	GTF2H2	5	71012435	5_42	0	0.0223381045435977	4.96292063666958	1.84902913794058e-06	-0.273318838167482	2
ENSG00000145734.18	BDP1	5	71455991	5_42	0	0.0403721152798466	10.4912386616348	7.06428768410534e-06	1.29341317365225	1
ENSG00000113048.16	MRPS27	5	72320993	5_44	0	0.00603818473627149	4.62767552833437	4.6604666243484e-07	-0.276098426738124	2
ENSG00000083312.17	TNPO1	5	72816603	5_44	0	0.0684831821039352	27.2690278363404	3.11468185385089e-05	-2.95000000000013	1
ENSG00000157107.13	FCHO2	5	72955134	5_44	0	0.0115619326226105	10.6411997421463	2.05201785350227e-06	1.57575757575752	1
ENSG00000157111.12	TMEM171	5	73115508	5_44	0	0.0191723089735624	15.3353294048818	4.90374224130211e-06	2.18875664370744	2
ENSG00000251493.4	FOXD1	5	73448714	5_44	0	0.00623402287684771	4.92285500629354	5.11853340371236e-07	-0.305263157894825	1
ENSG00000164331.9	ANKRA2	5	73565630	5_44	0	0.0062031081723759	4.87688156351081	5.0455866508203e-07	-0.224683544303755	1
ENSG00000164338.9	UTP15	5	73565630	5_44	0	0.0062031081723759	4.87688156351081	5.0455866508203e-07	-0.224683544303755	1
ENSG00000214944.9	ARHGEF28	5	73626249	5_44	0	0.0179847361217619	14.7410525145684	4.42173457030117e-06	1.54666666666685	1
ENSG00000171617.13	ENC1	5	74431969	5_44	0	0.00619512316746151	4.86496735407828	5.02678118721655e-07	0.2353634387457	2
ENSG00000164347.17	GFM2	5	74766533	5_44	0	0.00605426003349618	4.65225750628217	4.69769612986253e-07	-0.121621621621631	1
ENSG00000164346.9	NSA2	5	74767443	5_44	0	0.00695355639769169	5.93323828856804	6.88111597653345e-07	0.577540106951935	1
ENSG00000198780.11	FAM169A	5	74866899	5_44	0	0.0065102645948163	5.32388313709752	5.78079088253007e-07	0.424306831412015	2
ENSG00000176928.5	GCNT4	5	75053733	5_44	0	0.0064300266827797	5.20917660208029	5.58652776934936e-07	-0.393442622950665	1
ENSG00000113161.15	HMGCR	5	75355259	5_44	0	0.0139928557215648	12.4107331090953	2.89643574218887e-06	-1.58400000000007	1
ENSG00000189045.13	ANKDD1B	5	75611435	5_44	0	0.0466382275264357	23.64048308311	1.83890159425078e-05	-2.47600138943138	2
ENSG00000145708.10	CRHBP	5	76911950	5_45	0	0.0268911214623006	10.0794018221313	4.52068013186562e-06	-1.47014925373108	1
ENSG00000164252.12	AGGF1	5	77028941	5_45	0	0.0256150708017771	9.12683982696852	3.89920523649078e-06	1.08257770926106	2
ENSG00000132846.5	ZBED3	5	77082568	5_45	0	0.0171126282749715	5.29136031220897	1.5102337023495e-06	-0.291570364525735	2
ENSG00000113231.13	PDE8B	5	77443145	5_45	0	0.0250320162346042	8.85432853364567	3.69667754558663e-06	1.02941176470571	1
ENSG00000171530.13	TBCA	5	77758979	5_45	0	0.0175336945679944	5.57267728029381	1.62966161346754e-06	0.451612903225806	1
ENSG00000132842.13	AP3B1	5	78240086	5_45	0	0.0160227338282691	4.72500582302057	1.26269677667796e-06	0.190834337030239	2
ENSG00000085365.17	SCAMP1	5	78360288	5_46	0	0.015721279918758	4.63300979204233	1.21481801636246e-06	0.0885282388156129	2
ENSG00000145685.13	LHFPL2	5	78761242	5_46	0	0.0202373365524638	6.97947677832082	2.3557886572541e-06	-0.734234234234309	1
ENSG00000113273.15	ARSB	5	78978322	5_46	0	0.0156887195405955	4.6137622858754	1.20726558250206e-06	0.046511627906968	1
ENSG00000132840.9	BHMT2	5	79069112	5_46	0	0.0156940496538542	4.61691594536579	1.20850122745037e-06	-0.0858699261420212	2
ENSG00000145692.14	BHMT	5	79104608	5_46	0	0.0167483098635932	5.22065688711071	1.45833145815888e-06	-0.427423058812275	2
ENSG00000152409.8	JMY	5	79235959	5_46	0	0.0156869904887043	4.61273891829948	1.20686477872876e-06	-0.00241545893719749	1
ENSG00000152413.14	HOMER1	5	79514115	5_46	0	0.0333109107106452	11.6263409302219	6.45936262018015e-06	1.50318471337602	1
ENSG00000164309.14	CMYA5	5	79681418	5_46	0	0.0303934518412533	10.7697082657376	5.45938938771192e-06	1.27659574468096	1
ENSG00000177034.14	MTX3	5	79991723	5_46	0	0.0327632100409175	11.4713101922927	6.26844147096425e-06	-1.47123708287006	2
ENSG00000113296.14	THBS4	5	80074424	5_46	0	0.0166973988395143	5.1923771261318	1.44602284637646e-06	-0.552380952381056	1
ENSG00000164300.16	SERINC5	5	80239432	5_47	0	0.0971885497204816	20.5559017023313	3.33205176150634e-05	-2.59999999999987	1
ENSG00000039319.16	ZFYVE16	5	80407715	5_47	0	0.0318261271316287	10.0030507110131	5.30977806816271e-06	-1.27673679606987	2
ENSG00000152380.9	FAM151B	5	80487668	5_47	0	0.0223261489427629	6.69657738857547	2.49360014984196e-06	0.81818181818167	1
ENSG00000228716.6	DHFR	5	80654678	5_47	0	0.0178828287791151	4.63258669321467	1.38171947627741e-06	-0.0483835923416288	3
ENSG00000113318.9	MSH3	5	80619970	5_47	0	0.0208196715773294	6.04638769957658	2.09956812606349e-06	0.57769209461349	3
ENSG00000113319.12	RASGRF2	5	80984578	5_47	0	0.0207268021700004	6.00483765719886	2.07583905438447e-06	-0.882352941176407	1
ENSG00000131730.15	CKMT2	5	81233359	5_48	0	0.0337086495232216	9.89956949504955	5.56567404205349e-06	1.16274246294559	3
ENSG00000131732.11	ZCCHC9	5	81266124	5_48	0	0.0312557398139222	9.19327977913987	4.79248062467081e-06	-1.08878923009941	2
ENSG00000145687.16	SSBP2	5	81751994	5_48	0	0.0201261374815607	5.09046678593162	1.70874850941472e-06	0.492537313432843	1
ENSG00000152348.15	ATG10	5	81971699	5_48	0	0.0312278667057493	9.18494964481412	4.78386815896851e-06	-1.2920383192595	3
ENSG00000186468.12	RPS23	5	82278173	5_48	0	0.026517461130697	7.65872698157547	3.38726078764027e-06	1.16915920092245	2
ENSG00000152422.15	XRCC4	5	83077850	5_49	0	0.0229297824328408	5.42596532146068	2.0750905533838e-06	0.55656108597313	1
ENSG00000174695.9	TMEM167A	5	83078344	5_49	0	0.0211383536916078	4.66876849753276	1.64601430700475e-06	0.0918367346939004	1
ENSG00000145715.14	RASA1	5	87331321	5_51	0	0.0679335081250989	16.4859985553181	1.86792487417328e-05	1.79889807162579	1
ENSG00000134480.13	CCNH	5	87412823	5_51	0	0.0240326396850961	6.73144524014578	2.69817365806126e-06	0.757062146892581	1
ENSG00000164180.13	TMEM161B	5	88269908	5_52	0	0.12039017918011	24.386235909819	4.89661475842944e-05	-2.4359807526989	2
ENSG00000176055.9	MBLAC2	5	90474951	5_53	0	0.0183768067403544	7.42712039454725	2.27641069646479e-06	0.779411764706007	1
ENSG00000176018.12	LYSMD3	5	90529159	5_53	0	0.015755231201305	5.99737636834406	1.57596362867561e-06	-0.677419354838528	1
ENSG00000185261.14	KIAA0825	5	94618311	5_56	0	0.0154337269705642	4.86877623480066	1.25328757423962e-06	-0.289599542003939	2
ENSG00000133302.12	SLF1	5	94623240	5_56	0	0.105382093989338	22.6780312913382	3.98595397541063e-05	-2.16485900216829	1
ENSG00000198677.10	TTC37	5	95548769	5_56	0	0.0272247472874611	9.32993014351231	4.23645263049833e-06	0.127516778523528	1
ENSG00000178015.4	GPR150	5	95619679	5_56	0	0.019202597408407	6.70653877689665	2.14792207976744e-06	-0.540058047661122	2
ENSG00000175449.13	RFESD	5	95647007	5_56	0	0.0205863532347375	7.12084611111833	2.44495644167802e-06	0.255813953488417	1
ENSG00000145757.15	SPATA9	5	95651254	5_56	0	0.0249464535478648	8.66535135546064	3.60541363085088e-06	-0.413533834586455	1
ENSG00000173221.13	GLRX	5	95823064	5_56	0	0.0420389360626274	13.826857716125	9.69472100797614e-06	-1.5701527228174	2
ENSG00000175426.10	PCSK1	5	96434391	5_56	0	0.0169367398653066	5.69827365296874	1.60965656289778e-06	-0.587209302325621	1
ENSG00000153113.23	CAST	5	96830323	5_57	0	0.0188603378468388	9.82686518928171	3.09118197116588e-06	-1.91935483871014	1
ENSG00000164307.12	ERAP1	5	96785820	5_57	0	0.0269833474027513	12.5317064335793	5.63983168348256e-06	-1.84169119594617	2
ENSG00000164308.16	ERAP2	5	96916728	5_57	1	0.520900869708858	42.445066612709	0.000368758812372376	6.43999999999992	1
ENSG00000113441.15	LNPEP	5	96935934	5_57	0	0.0167692570937239	26.2003023749672	7.32791177775956e-06	-4.82539682539675	1
ENSG00000058729.10	RIOK2	5	97183088	5_57	0	0.0192812325475425	6.29235419999331	2.02352260122382e-06	0.310301556862725	2
ENSG00000174136.11	RGMB	5	98769273	5_58	0	0.0275532666497574	8.67626010778012	3.98717928302481e-06	-1.33245394540687	2
ENSG00000153922.10	CHD1	5	98932868	5_58	0	0.0341862926721195	10.6913123673836	6.09597434228575e-06	1.62000000000028	1
ENSG00000113532.12	ST8SIA4	5	100903097	5_59	0	0.0236064457070259	7.39086585056072	2.90995335705878e-06	-1.14615384615395	1
ENSG00000145730.20	PAM	5	102753588	5_60	0	0.0227265131304342	5.93761034957624	2.25063261292337e-06	-0.808139534883808	1
ENSG00000145723.16	GIN1	5	103120600	5_60	0	0.0253129466882927	6.94168512586796	2.93067540934353e-06	-1.30597014925319	1
ENSG00000145725.19	PPIP5K2	5	103120550	5_60	0	0.0332673433507558	9.49268236715651	5.26704677732143e-06	1.72058823529429	1
ENSG00000181751.9	C5orf30	5	103259015	5_60	0	0.0313038868050152	8.92404800649425	4.6592956391717e-06	1.23784722222218	1
ENSG00000112874.9	NUDT12	5	103561566	5_60	0	0.0198540001389044	4.68022315755411	1.5497965411909e-06	0.204168729965019	3
ENSG00000184349.12	EFNA5	5	107670943	5_63	0	0.0187254129502705	5.25276721492736	1.64051295480356e-06	-0.304635761589384	1
ENSG00000145743.15	FBXL17	5	108382218	5_64	0	0.0576310058316895	14.9957404485803	1.44139901136253e-05	-1.70731707317096	1
ENSG00000151422.12	FER	5	108676391	5_64	0	0.0357271181538553	10.5005849859014	6.25707824734223e-06	-1.39305994643909	2
ENSG00000198961.9	PJA2	5	109409554	5_65	0	0.0139669726030418	4.66970193866477	1.08780624517074e-06	0.0450389550346647	3
ENSG00000112893.9	MAN2A1	5	109689217	5_65	0	0.0194077062941364	7.72499759007062	2.50053345482599e-06	0.903047091412554	1
ENSG00000145777.14	TSLP	5	111069977	5_65	0	0.0262893771828991	10.5507442052374	4.62619033593697e-06	1.38400000000014	1
ENSG00000134987.11	WDR36	5	111092054	5_65	0	0.0142253301558185	4.83975779750928	1.14827547315187e-06	0.231465226078142	2
ENSG00000164211.12	STARD4	5	111512492	5_66	0	0.0153042419507723	5.67444109801901	1.44842169387209e-06	-0.561497326203171	1
ENSG00000129595.12	EPB41L4A	5	112368055	5_66	0	0.0150974859947027	6.4740419897434	1.63019761277696e-06	1.52698613334259	3
ENSG00000134982.16	APC	5	112707473	5_67	0	0.0172247583388523	4.70900185071536	1.35282650725987e-06	-0.289669777987406	3
ENSG00000153037.13	SRP19	5	112861252	5_67	0	0.0199819511387849	6.08904083675584	2.02930294181032e-06	-0.709677419354934	1
ENSG00000129625.12	REEP5	5	112922211	5_67	0	0.0561095857261974	15.7515374600147	1.47407682411079e-05	1.7987803121794	2
ENSG00000172795.15	DCP2	5	112977039	5_67	0	0.0301972969669743	9.93672411264424	5.00462346195461e-06	1.07258064516148	1
ENSG00000171444.17	MCC	5	113062829	5_67	0	0.0181447668836005	5.19247241624501	1.57139619297649e-06	0.50301398095708	2
ENSG00000047188.15	YTHDC2	5	113481178	5_67	0	0.0174277269890567	4.8178823545276	1.40041593708993e-06	0.336000000000082	1
ENSG00000080709.14	KCNN2	5	114358877	5_68	0	0.0316481292396857	10.6816231781723	5.63826393636138e-06	-1.63099630996337	1
ENSG00000152503.9	TRIM36	5	115179646	5_68	0	0.0399923333482046	12.871791258874	8.58570253370574e-06	1.37931034482754	1
ENSG00000164219.9	PGGT1B	5	115239034	5_68	0	0.170046705238945	26.7413037729786	7.58421969142682e-05	3.5146089427675	2
ENSG00000164221.12	CCDC112	5	115293971	5_68	0	0.0165035873027026	4.61765582274024	1.27104234708919e-06	-0.357512953367853	1
ENSG00000243414.5	TICAM2	5	115601531	5_69	0	0.0229041169027363	4.72712682974119	1.80580525247183e-06	-0.175999999999966	1
ENSG00000129596.4	CDO1	5	115735811	5_69	0	0.0260948266583891	5.94232647239806	2.58625313549351e-06	-0.548872180450989	1
ENSG00000145782.12	ATG12	5	115837981	5_69	0	0.0389343717298395	9.68245836841942	6.28751327409205e-06	1.10392052031177	4
ENSG00000172901.19	LVRN	5	115952544	5_69	0	0.0380153711933537	9.45859156145402	5.99716245267438e-06	1.14832431466291	2
ENSG00000145781.8	COMMD10	5	116078915	5_69	0	0.0267100488002602	6.15962483572133	2.744031221599e-06	-0.678708673834703	4
ENSG00000092421.16	SEMA6A	5	116574537	5_70	0	0.0219189313253394	4.78368262728565	1.74880682805499e-06	0.235668789808846	1
ENSG00000169570.9	DTWD2	5	118987849	5_72	0	0.02786659252132	13.0913067413148	6.08452908804358e-06	-1.89729983029986	2
ENSG00000172869.14	DMXL1	5	119042019	5_72	0	0.0112447929917548	4.65674544612587	8.73361551728443e-07	-0.0119402985074637	1
ENSG00000145779.7	TNFAIP8	5	119268791	5_72	0	0.0379615786103266	15.9816750947351	1.01187453580647e-05	-1.74312222592236	2
ENSG00000133835.14	HSD17B4	5	119447035	5_72	0	0.0207883376119903	10.3613528170756	3.59249629698474e-06	1.30360565513693	2
ENSG00000184838.14	PRR16	5	120344852	5_73	0	0.0173468459591782	4.69663686616808	1.35883777112956e-06	-0.150669213926387	2
ENSG00000151304.5	SRFBP1	5	121961420	5_74	0	0.0319296861653791	11.6831901344184	6.22180219828265e-06	1.57222222222152	1
ENSG00000064692.18	SNCAIP	5	122313401	5_74	0	0.0183951710063983	6.54485089411263	2.00799992342146e-06	-0.656249999999719	1
ENSG00000064652.10	SNX24	5	122848664	5_74	0	0.0158260546523553	5.14744305546948	1.35870232192649e-06	-0.40995164196908	2
ENSG00000168938.5	PPIC	5	123024708	5_74	0	0.0183648145571055	6.52949857639868	1.99998383018574e-06	0.862358330050922	2
ENSG00000151292.17	CSNK1G3	5	123511928	5_75	0	0.0175306087939423	4.68971115024772	1.37120755760932e-06	0.156028368794311	1
ENSG00000155324.9	GRAMD3	5	126486264	5_77	0	0.0210491335172459	8.02393285355819	2.81696605847461e-06	-0.862318840579803	1
ENSG00000164904.17	ALDH7A1	5	126543216	5_77	0	0.017649616211686	6.38616724987285	1.8799039482278e-06	-0.89879604940818	4
ENSG00000113368.11	LMNB1	5	126776888	5_77	0	0.0153962414564098	5.11762821388815	1.3141457989085e-06	-0.398692810457397	1
ENSG00000173926.5	MARCH3	5	127000977	5_77	0	0.0874668085415334	21.4203810802682	3.12486010112998e-05	2.95981458477481	2
ENSG00000164241.13	C5orf63	5	127073529	5_77	0	0.0592236461075191	17.7128339455777	1.74961824166343e-05	-2.51935483871008	1
ENSG00000145794.16	MEGF10	5	127291198	5_77	0	0.0237957643431027	9.16573856472405	3.63770293571496e-06	-0.986193702905559	2
ENSG00000164244.20	PRRC1	5	127517800	5_77	0	0.0265190900460295	10.1756404960652	4.50070428125452e-06	1.40305887139805	2
ENSG00000230561.4	CCDC192	5	127702624	5_77	0	0.138556061009804	25.8720048424604	5.978823292356e-05	-3.15873015873023	1
ENSG00000145808.9	ADAMTS19	5	129348545	5_78	0	0.0146477413069046	5.7135722726767	1.39584916837853e-06	0.0768388866366641	3
ENSG00000064651.13	SLC12A2	5	128085151	5_78	0	0.0128335225431496	4.72286297244989	1.010907290644e-06	0.0331125827814567	1
ENSG00000113396.12	SLC27A6	5	128538228	5_78	0	0.0264711623897549	11.2660747959757	4.97399962338672e-06	-1.4249805217607	2
ENSG00000198108.3	CHSY3	5	129904539	5_78	0	0.0746374699407045	23.2898258852654	2.89923391669986e-05	-4.02962962963085	1
ENSG00000186687.15	LYRM7	5	131170451	5_80	0	0.00564521226510129	16.133360497198	1.51902604460001e-06	-2.54878048780457	1
ENSG00000169567.11	HINT1	5	131171902	5_80	0	0.0039777030964222	12.4169655220842	8.23773741270611e-07	2.24600638977596	1
ENSG00000158985.13	CDC42SE2	5	131167593	5_80	0	0.0061659509203178	30.8054814910002	3.1680218648409e-06	5.14615384615385	1
ENSG00000158987.20	RAPGEF6	5	131634397	5_80	0	0.00480011918806567	12.823020586512	1.02660285148152e-06	-1.6099652965901	2
ENSG00000164398.12	ACSL6	5	132012478	5_80	0	0.00625352814896907	13.6864744119676	1.42750225987598e-06	1.20118343195236	1
ENSG00000131435.12	PDLIM4	5	132256712	5_80	0	0.00228505884112662	42.0146392297851	1.60124627364221e-06	-7.23367621546922	2
ENSG00000197208.5	SLC22A4	5	132294079	5_80	0	0.00228682580949202	24.0917078200143	9.18884187626956e-07	-5.18840579710054	1
ENSG00000072682.18	P4HA2	5	132214749	5_80	0	0.00849264487622814	21.605308690844	3.06029678190409e-06	2.88695158898246	2
ENSG00000197375.12	SLC22A5	5	132369766	5_80	0	0.00240887382163579	16.3905657639208	6.58518684899322e-07	-3.86429171660231	3
ENSG00000197536.11	C5orf56	5	132409098	5_80	0	0.00283208174768412	6.90838586508242	3.26319087253513e-07	-0.611260296120593	2
ENSG00000125347.13	IRF1	5	132449486	5_80	0	0.0822331095456953	67.0676189464857	9.19855705888438e-05	7.76973684210777	1
ENSG00000113522.13	RAD50	5	132433145	5_80	0	0.00372877706433428	11.4729981899804	7.13515561318072e-07	2.17765042979975	1
ENSG00000169194.9	IL13	5	132655275	5_80	0	0.00230149910675292	5.17843106174026	1.9877836554492e-07	-0.70109546165885	1
ENSG00000205089.7	CCNI2	5	132747766	5_80	0	0.00589736111866113	17.8400353096542	1.75474307571587e-06	2.93181818181962	1
ENSG00000164402.13	SEPT8	5	132783465	5_80	0	0.00514759881300331	15.1418260822642	1.29999909881691e-06	2.99738700192406	2
ENSG00000164403.14	SHROOM1	5	132832050	5_80	0	0.00258996221920627	5.73778806948215	2.47855201590661e-07	0.597765363128555	1
ENSG00000164404.8	GDF9	5	132862507	5_80	0	0.00230983946216967	4.74407999581295	1.82765368280909e-07	-0.238329363986682	2
ENSG00000164405.10	UQCRQ	5	132866101	5_80	0	0.00253314174463803	5.51379902293935	2.32954191779976e-07	-0.553006145206269	2
ENSG00000164406.7	LEAP2	5	132890414	5_80	0	0.00259697341640597	5.75441833882873	2.49246484193959e-07	0.576923076923129	1
ENSG00000155329.11	ZCCHC10	5	133026202	5_80	0	0.00264688907388055	6.00840744587446	2.65249896090659e-07	0.619718309859346	1
ENSG00000170606.14	HSPA4	5	133050992	5_80	0	0.0132810429288853	20.3087172428819	4.49857306958833e-06	2.07791428170284	2
ENSG00000113583.7	C5orf15	5	133968776	5_80	0	0.00234128215613294	4.86724182811284	1.90062652263196e-07	-0.126652426543454	2
ENSG00000213585.10	VDAC1	5	134004521	5_80	0	0.00247255369549948	5.31328171275462	2.19113270078577e-07	0.259259259259301	1
ENSG00000113575.9	PPP2CA	5	134221871	5_80	0	0.00339255969261154	8.26502924434137	4.67661908911522e-07	1.0772638425533	2
ENSG00000237190.3	CDKN2AIPNL	5	134410424	5_80	0	0.00447862324671222	11.0322427395786	8.24078236016626e-07	1.35167464114841	1
ENSG00000164615.4	CAMLG	5	134738016	5_80	0	0.00382167725408522	9.65717277659893	6.15551103942811e-07	1.27322742202169	2
ENSG00000181904.8	C5orf24	5	134845255	5_80	0	0.00537159351671257	12.7890718251784	1.14578273264005e-06	1.56716417910468	1
ENSG00000113621.14	TXNDC15	5	134887903	5_80	0	0.00491777253194614	11.908810427492	9.76780372741697e-07	-1.43956043956012	1
ENSG00000132570.14	PCBD2	5	134905231	5_80	0	0.00232001845267416	4.7812044735701	1.85007298642208e-07	0.0199556541019995	1
ENSG00000069011.15	PITX1	5	135034491	5_80	0	0.00425400179147528	10.3228095788802	7.32412402915665e-07	-1.03488771238433	2
ENSG00000271824.1	AC009014.3	5	136192717	5_81	0	0.0251656338964045	4.86816210347332	2.04330412202679e-06	-0.377777777777729	1
ENSG00000145824.12	CXCL14	5	135659449	5_81	0	0.0353860254862345	8.05119505709796	4.75173530171813e-06	1.23521747049935	2
ENSG00000120708.16	TGFBI	5	136006398	5_81	0	0.0444251285667376	10.1843539976631	7.54609529688529e-06	1.30483944140032	2
ENSG00000113658.16	SMAD5	5	136133001	5_81	0	0.0249771967464464	4.79810969973903	1.99882132163742e-06	-0.343283582089609	1
ENSG00000152377.13	SPOCK1	5	137304359	5_82	0	0.0824619593949417	20.9814869837032	2.8856922923022e-05	-2.19389943397804	3
ENSG00000146021.14	KLHL3	5	137705992	5_82	0	0.0168689916774905	6.08982387588869	1.7133810610896e-06	0.744186046511382	1
ENSG00000078795.16	PKD2L2	5	137888514	5_82	0	0.0225484941358707	8.78825424392448	3.30506695271064e-06	-1.32065217391297	1
ENSG00000031003.10	FAM13B	5	138051977	5_82	0	0.0173357627315918	6.34336170522505	1.83409799427001e-06	-0.675675675675493	1
ENSG00000112981.4	NME5	5	138139367	5_82	0	0.022454083489498	8.74920829500476	3.27660579286898e-06	-0.867749419953217	1
ENSG00000112984.11	KIF20A	5	138179126	5_82	0	0.0144319257143037	4.64123020859252	1.11716546180412e-06	-0.263565891472894	1
ENSG00000094880.10	CDC23	5	138212600	5_82	0	0.0145103280121962	4.6915062841196	1.13540195563246e-06	0.209302325581475	1
ENSG00000120733.13	KDM3B	5	138352148	5_82	0	0.0161036509274379	5.6586066816047	1.51982632113398e-06	0.855954732446544	3
ENSG00000132563.15	REEP2	5	138439392	5_82	0	0.0149756427771671	4.98443266835104	1.24497695161644e-06	-0.627457889845308	2
ENSG00000120705.12	ETF1	5	138545415	5_82	0	0.0143887700666552	4.61343935442475	1.10715542951242e-06	0.198412698412754	1
ENSG00000044115.20	CTNNA1	5	138625402	5_82	0	0.0145747270865511	4.73259833168748	1.15042995971466e-06	0.282207680865009	2
ENSG00000146006.7	LRRTM2	5	138875206	5_82	0	0.0145447916784668	4.71351869776666	1.14343858984896e-06	-0.274074074073969	1
ENSG00000015479.18	MATR3	5	139294274	5_82	0	0.0196401694854282	7.50340672319195	2.45789782279953e-06	1.21276595744678	1
ENSG00000170482.16	SLC23A1	5	139384467	5_82	0	0.0177030433414958	6.53817047858439	1.9304754299993e-06	-1.14503816793909	1
ENSG00000228672.3	PROB1	5	139396890	5_82	0	0.0185400928906411	6.96750604595653	2.15451422366258e-06	-1.22137404580152	1
ENSG00000170469.10	SPATA24	5	139399917	5_82	0	0.0151179113980785	5.07221455656643	1.27893807659181e-06	0.751558079044706	2
ENSG00000170464.9	DNAJC18	5	139439612	5_82	0	0.10851958929917	23.6184538146244	4.27483848065189e-05	2.7111710411477	2
ENSG00000249751.3	ECSCR	5	139327344	5_82	0	0.0155356387635813	5.32520304385906	1.37982939159928e-06	-0.366762177650378	1
ENSG00000184584.12	TMEM173	5	139484980	5_82	0	0.12052882391847	24.6351223323885	4.95228634156216e-05	-2.91160220994418	1
ENSG00000131508.15	UBE2D2	5	139543184	5_82	0	0.0351843204425151	12.9406390938205	7.59390217335622e-06	1.40174672489067	1
ENSG00000171604.11	CXXC5	5	139645875	5_82	0	0.0144027441045169	4.62244869305119	1.11039487736669e-06	-0.308823529411724	1
ENSG00000158458.19	NRG2	5	140043411	5_84	0	0.00380857732699813	5.84115226702049	3.7104058054469e-07	-0.550387596899139	1
ENSG00000120306.9	CYSTM1	5	140154734	5_84	0	0.00350759393902556	5.07868830887364	2.97112536157665e-07	-0.35915492957746	1
ENSG00000113070.7	HBEGF	5	140331547	5_84	0	0.00338038135748031	4.72968808465779	2.66660263656853e-07	-0.293650793650688	1
ENSG00000113073.14	SLC4A9	5	140361785	5_84	0	0.00803160175377638	12.5095223804225	1.67572596843582e-06	-1.596774193548	1
ENSG00000243056.1	EIF4EBP3	5	140548087	5_84	0	0.010380586107288	14.8988380589374	2.57949315958669e-06	-1.74626865671617	1
ENSG00000176087.14	SLC35A4	5	140565135	5_84	0	0.00692969671317523	11.2061441496775	1.29518121789596e-06	1.43320319462727	2
ENSG00000170458.13	CD14	5	140635623	5_84	0	0.0160447543822178	18.9055709528762	5.05921314266041e-06	-2.01696187819433	2
ENSG00000113119.12	TMCO6	5	140634792	5_84	0	0.0114053764241411	15.7212663614148	2.99059260330108e-06	-1.84251968503897	1
ENSG00000113141.17	IK	5	140644906	5_84	0	0.00795575022735706	12.4419662172216	1.65093609689327e-06	-1.5715031981405	2
ENSG00000131495.8	NDUFA2	5	140647719	5_84	0	0.00579476274608093	9.5616780696258	9.24123219438708e-07	1.28571428571384	1
ENSG00000170445.12	HARS	5	140677950	5_84	0	0.00479284576513328	7.96773698433632	6.36925370900348e-07	0.891815202916128	2
ENSG00000112855.14	HARS2	5	140690444	5_84	0	0.00624965020078994	10.2476604919518	1.06817041298187e-06	-1.35999999999945	1
ENSG00000146007.10	ZMAT2	5	140703092	5_84	0	0.00363949433773281	5.40103728259815	3.27852370997544e-07	-0.513513513513456	1
ENSG00000113205.5	PCDHB3	5	141123655	5_84	0	0.00936431072351596	14.1104196547094	2.20381863812241e-06	-1.54362416107422	1
ENSG00000081818.3	PCDHB4	5	141121601	5_84	0	0.0049385454099079	8.23464204874845	6.7827198979404e-07	0.941106740514355	2
ENSG00000113209.8	PCDHB5	5	141135064	5_84	0	0.00367248596989211	5.50609361717556	3.37259228413525e-07	0.470476190476503	1
ENSG00000113212.6	PCDHB7	5	141171928	5_84	0	0.00360025250477414	5.3544292015859	3.21518707484454e-07	0.327691292686697	2
ENSG00000272674.3	PCDHB16	5	141184513	5_84	0	0.00354246256289348	5.2020793805119	3.07356463042906e-07	0.281879194630889	1
ENSG00000177839.6	PCDHB9	5	141186817	5_84	0	0.00346522257135307	4.99380886410626	2.88617829326418e-07	0.208053691275239	1
ENSG00000197479.6	PCDHB11	5	141199785	5_84	0	0.00342760263856601	4.85888416311162	2.77771138949047e-07	0.319493049420298	2
ENSG00000120328.6	PCDHB12	5	141207973	5_84	0	0.00343122537080531	4.86976890803216	2.78687636592872e-07	0.316677412213031	2
ENSG00000187372.11	PCDHB13	5	141212418	5_84	0	0.00370157026368079	5.61512458444573	3.46661410488304e-07	-0.395973154362373	1
ENSG00000113248.5	PCDHB15	5	141244565	5_84	0	0.00615967987172805	10.2339047077956	1.05137976946464e-06	-1.16958058060852	3
ENSG00000120327.6	PCDHB14	5	141377330	5_84	0	0.00711349859188071	11.4585340831334	1.35947872751116e-06	-1.42708333333396	1
ENSG00000178913.7	TAF7	5	141320811	5_84	0	0.00749147452542831	11.7538949436335	1.46861925287775e-06	-1.41481313790704	2
ENSG00000204956.5	PCDHGA1	5	141330894	5_84	0	0.00961423998534539	14.5134859656032	2.32727016190355e-06	-1.58468308228853	2
ENSG00000081853.14	PCDHGA2	5	141339523	5_84	0	0.0099034945710651	14.5922430888625	2.41029738329489e-06	-1.84023668638958	1
ENSG00000254245.2	PCDHGA3	5	141344268	5_84	0	0.00638843351342078	10.4270913214086	1.11100921735887e-06	1.41463414634147	1
ENSG00000254221.2	PCDHGB1	5	141350817	5_84	0	0.00333567978534	4.62125776999763	2.5710152486326e-07	0.0601092896175042	1
ENSG00000253910.2	PCDHGB2	5	141360212	5_84	0	0.00335962392293043	4.72576804605733	2.64803165297703e-07	0.253402692038684	2
ENSG00000253485.2	PCDHGA5	5	141364094	5_84	0	0.00348062835343288	4.95082007624371	2.8740538602863e-07	-0.132829717523678	2
ENSG00000262209.2	PCDHGB3	5	141371822	5_84	0	0.00664171351160769	10.8428184336935	1.20110902304937e-06	-1.37239583333306	1
ENSG00000253731.2	PCDHGA6	5	141373678	5_84	0	0.0077906075744798	11.9270440520844	1.54975932307025e-06	-1.40758293838955	1
ENSG00000253537.2	PCDHGA7	5	141382716	5_84	0	0.0045782745488413	7.39677290092775	5.64812400818529e-07	-0.911671924290244	1
ENSG00000276547.1	PCDHGB5	5	141400656	5_84	0	0.00894365080007498	13.6286161412907	2.03295000843887e-06	-1.63333333333338	1
ENSG00000261934.2	PCDHGA9	5	141402120	5_84	0	0.00336958623650618	4.77408882548524	2.68304017849676e-07	-0.215582031266876	2
ENSG00000253305.2	PCDHGB6	5	141410252	5_84	0	0.016117476181493	18.7872592657357	5.05033947213885e-06	-2.12587412587502	1
ENSG00000253846.2	PCDHGA10	5	141413440	5_84	0	0.0474917961114512	27.7365314481579	2.19700401350096e-05	2.87199999999955	1
ENSG00000253873.5	PCDHGA11	5	141421537	5_84	0	0.00334123654979857	4.63900055506852	2.58518575131024e-07	-0.00884955752212232	1
ENSG00000253159.2	PCDHGA12	5	141651279	5_84	0	0.00333268930140151	4.63650928955913	2.57718780211859e-07	0.150753768844268	1
ENSG00000240184.6	PCDHGC3	5	141475762	5_84	0	0.00398897343360283	6.05215708918568	4.02653465729651e-07	-0.502551020407937	1
ENSG00000240764.3	PCDHGC5	5	141488932	5_84	0	0.021045561143761	21.1335791157313	7.41811684151365e-06	-2.35419584158988	2
ENSG00000131504.15	DIAPH1	5	141618784	5_84	0	0.0053024835459301	8.62830173716225	7.63070667155177e-07	-1.13247863247833	1
ENSG00000164620.8	RELL2	5	141636886	5_84	0	0.00652256729758771	10.6939167646357	1.16336360678716e-06	1.3707571801565	1
ENSG00000197948.10	FCHSD1	5	141647833	5_84	0	0.00455126932708094	7.52733034666112	5.71391292452329e-07	1.18978102189776	1
ENSG00000156453.13	PCDH1	5	141879468	5_84	0	0.0105406749913132	15.2895834106586	2.68796853552256e-06	1.77471264367828	1
ENSG00000081791.8	KIAA0141	5	141931084	5_84	0	0.0145134359020117	18.2689689633737	4.42226112123297e-06	-1.89393939393932	1
ENSG00000013561.17	RNF14	5	141959609	5_84	0	0.00334191804710271	4.6563207104863	2.5953670489638e-07	0.00476190476190301	1
ENSG00000113552.15	GNPDA1	5	142012892	5_84	0	0.0105270754804074	14.3998480937648	2.52828339959409e-06	-1.52604166666651	1
ENSG00000131507.10	NDFIP1	5	142108654	5_84	1	0.788866194171732	36.7140359445837	0.000483053885422685	6.4045650653074	2
ENSG00000145819.15	ARHGAP26	5	142771318	5_84	0	0.0532784979112753	29.3401413158842	2.60719958939717e-05	2.81274131274193	1
ENSG00000156463.17	SH3RF2	5	145939091	5_86	0	0.0231089496503075	8.03526602389696	3.09699547964477e-06	0.912621359223754	1
ENSG00000173261.8	PLAC8L1	5	146104116	5_86	0	0.0177073506254936	5.55881314878846	1.64170744845808e-06	0.465489719561553	2
ENSG00000133706.17	LARS	5	146182788	5_86	0	0.018523981482288	5.97780872205926	1.84687055843497e-06	0.705474564886481	2
ENSG00000113649.11	TCERG1	5	146447083	5_86	0	0.106813928923712	22.4843088693591	4.00559962885153e-05	-2.28494623655929	1
ENSG00000169302.14	STK32A	5	147226278	5_86	0	0.0226196270736886	7.83598819742564	2.95623748318951e-06	0.946478514351162	3
ENSG00000164266.10	SPINK1	5	147828480	5_87	0	0.0209166890655058	5.96524793837388	2.08104535459773e-06	0.562499999999859	1
ENSG00000133710.15	SPINK5	5	148025269	5_87	0	0.0238277562754934	7.17821913299262	2.85272538641079e-06	0.778792059997275	2
ENSG00000145868.16	FBXO38	5	148391902	5_87	0	0.0187063645229834	4.92663744960939	1.53709284995871e-06	-0.405109489051022	1
ENSG00000169252.5	ADRB2	5	148859406	5_87	0	0.0248903587645419	7.58478092049194	3.14872188837828e-06	-1.02173913043492	1
ENSG00000169247.11	SH3TC2	5	148966065	5_87	0	0.0240925145775595	7.28121738926368	2.92581076593584e-06	-0.962751201856082	2
ENSG00000173210.19	ABLIM3	5	149147538	5_87	0	0.0184297259948228	4.78814141503879	1.47179035481475e-06	0.235748330769251	2
ENSG00000164284.14	GRPEL2	5	149272148	5_87	0	0.0618959760768124	16.1304139206308	1.66520625471662e-05	-1.64062500000028	1
ENSG00000145882.10	PCYOX1L	5	149357727	5_88	0	0.0116288512798682	9.2772826176601	1.79935853765325e-06	-1.14652476850617	2
ENSG00000113712.17	CSNK1A1	5	149553327	5_88	0	0.0663194532862277	24.5495246309073	2.71546450282461e-05	2.43614973372072	2
ENSG00000183111.11	ARHGEF37	5	149552605	5_88	0	0.0404621418589198	19.7674176446367	1.33400946832197e-05	2.06428571428558	1
ENSG00000155846.16	PPARGC1B	5	149729916	5_88	0	0.0122813996924582	9.41819079583379	1.92919201333398e-06	-1.22346368715049	1
ENSG00000132915.10	PDE6A	5	149944813	5_88	0	0.00957140556503844	7.35577857990764	1.17426055397899e-06	-0.835294117646492	1
ENSG00000155850.7	SLC26A2	5	149960446	5_88	0	0.0112187125807501	9.36541974619679	1.75238841721006e-06	-1.36813186813222	1
ENSG00000113716.12	HMGXB3	5	149967397	5_88	0	0.0190619315811886	13.230111044478	4.20620563973126e-06	1.40714285714195	1
ENSG00000113721.13	PDGFRB	5	150144550	5_88	0	0.0176266431184617	13.3291489960437	3.91861087823047e-06	1.58258928571527	1
ENSG00000113722.16	CDX1	5	150159964	5_88	0	0.00720599876115635	4.67994411191876	5.62464290621071e-07	0.0959412953961551	2
ENSG00000070808.15	CAMK2A	5	150290772	5_88	0	0.00844995426957629	8.01036029233261	1.12892870145338e-06	1.8502994011976	1
ENSG00000070814.17	TCOF1	5	150356800	5_88	0	0.0135209333344913	9.52564903103604	2.14813392125023e-06	0.675324675324784	1
ENSG00000164587.11	RPS14	5	150447569	5_88	0	0.00715673418229046	4.98615239984749	5.95169326652403e-07	-0.914600664763913	2
ENSG00000070614.14	NDST1	5	150547436	5_88	0	0.00763636976638027	5.59493917635257	7.1259443219366e-07	-0.741496598639252	1
ENSG00000171992.12	SYNPO	5	150600742	5_88	0	0.00733636523653114	4.85909171379586	5.94560627286363e-07	0.277652370203075	1
ENSG00000164591.13	MYOZ3	5	150665587	5_88	0	0.0152041452339678	12.4791054674636	3.16450342607733e-06	1.77854671280234	1
ENSG00000132912.12	DCTN4	5	150759072	5_88	0	0.0100007363361221	8.16956698404652	1.36267133758756e-06	1.25347222222163	1
ENSG00000256235.1	SMIM3	5	150777862	5_88	0	0.00769666435375227	5.54017662714759	7.11191019558322e-07	0.80851063829819	1
ENSG00000197043.13	ANXA6	5	151155452	5_88	0	0.128176380843003	30.4996270756739	6.52022585456434e-05	2.7345388035151	2
ENSG00000196743.8	GM2A	5	151239432	5_89	0	0.0365223933788565	15.1937095985234	9.25514350019813e-06	-1.92071766917437	2
ENSG00000198624.12	CCDC69	5	151202895	5_89	0	0.147990322230626	28.5469433633469	7.04616866594582e-05	-2.79301859666974	2
ENSG00000186335.8	SLC36A2	5	151343114	5_89	0	0.0117365339575519	4.62747977989047	9.0582540111362e-07	-0.175978118089658	2
ENSG00000123643.12	SLC36A1	5	151418773	5_89	0	0.017238464707375	8.19460692766133	2.35606255004921e-06	0.933513390279097	3
ENSG00000086570.12	FAT2	5	151475320	5_89	0	0.0140309301727841	6.28330690749089	1.47039779297124e-06	-0.626984126984041	1
ENSG00000113140.10	SPARC	5	151655267	5_89	0	0.0117417508633015	4.63160247945313	9.07035415574297e-07	-0.10400000000001	1
ENSG00000177556.11	ATOX1	5	151772401	5_89	0	0.0124057216813167	5.14152031478715	1.06383358146814e-06	-0.146853146853155	1
ENSG00000037749.11	MFAP3	5	154017669	5_90	0	0.0228064937466618	8.91827643857492	3.39234144182264e-06	1.00401606425729	1
ENSG00000164576.11	SAP30L	5	154446413	5_91	0	0.0240754037015014	5.36505042178281	2.15430649938008e-06	0.428246013667318	1
ENSG00000155506.16	LARP1	5	154737837	5_91	0	0.0674052147989365	15.0289541535412	1.68959401391466e-05	-1.67692307692303	1
ENSG00000155508.13	CNOT8	5	154835292	5_91	0	0.038522147028295	9.75609601641766	6.26825500219498e-06	1.20197044334989	1
ENSG00000170271.10	FAXDC2	5	154820703	5_91	0	0.0233892542475046	5.09572351456742	1.98784416927473e-06	-0.309035817686735	2
ENSG00000170624.13	SGCD	5	155869487	5_91	0	0.0280888807116221	6.80258825256074	3.18690211245493e-06	0.79617834394903	1
ENSG00000145850.8	TIMD4	5	156963351	5_92	0	0.032331886298045	9.82668547077077	5.29905227625817e-06	1.46022727272758	1
ENSG00000135077.8	HAVCR2	5	157146578	5_92	0	0.0312696819889703	9.51433965189831	4.96206239888438e-06	-1.13740458015282	1
ENSG00000113263.12	ITK	5	157140827	5_92	0	0.0185401085301306	4.6441752544781	1.43608775040397e-06	-0.0367647058823536	1
ENSG00000055163.19	CYFIP2	5	157266547	5_93	0	0.00587667539300518	6.44001399294663	6.3121690149538e-07	-0.740529763767622	3
ENSG00000172548.14	NIPAL4	5	157334062	5_93	0	0.00502545153874101	4.88748946472532	4.09657612140106e-07	-0.258236035842543	2
ENSG00000135074.15	ADAM19	5	157576087	5_93	0	0.00752998229872781	8.3024640470725	1.04270405974749e-06	-0.919075144508565	1
ENSG00000113272.13	THG1L	5	157735217	5_93	0	0.00492121974399962	4.65360013321419	3.81963554818502e-07	0.0545395929217911	2
ENSG00000155858.5	LSM11	5	157741640	5_93	0	0.0104113602335753	11.0866024246112	1.92515655568251e-06	1.19354838709663	1
ENSG00000113282.13	CLINT1	5	157833248	5_93	0	0.00531984807912378	5.44185635964879	4.82843522887155e-07	0.457129397100188	2
ENSG00000164332.7	UBLCP1	5	159262102	5_93	0	0.0103150710883143	38.9177203018753	6.69544926378866e-06	-5.70581441435889	2
ENSG00000113312.10	TTC1	5	159985433	5_94	0	0.0232855603768177	12.7498573871039	4.95167493342267e-06	1.41934852577108	2
ENSG00000170234.12	PWWP2A	5	160119006	5_94	0	0.0191902396855912	11.3496491539014	3.63264485565881e-06	1.46843853820558	1
ENSG00000145861.7	C1QTNF2	5	160362560	5_94	0	0.0394203442245984	17.0285126706679	1.11958542140311e-05	1.6666666666666	1
ENSG00000221886.3	ZBED8	5	160353538	5_94	0	0.00965120104941464	4.78248655523653	7.69830699679941e-07	0.271006862421141	2
ENSG00000164609.9	SLU7	5	160419067	5_94	0	0.00999471465778912	4.99095560485573	8.31982539823979e-07	0.23392419366659	2
ENSG00000164611.12	PTTG1	5	160401269	5_94	0	0.0102972549974422	5.18612893336246	8.90686526618179e-07	-0.254039394190726	2
ENSG00000113328.18	CCNG1	5	163437692	5_97	0	0.0180888880640254	4.92070292124851	1.4845646769983e-06	-0.463468553713876	2
ENSG00000188573.7	FBLL1	5	168528678	5_100	0	0.0158767018397247	4.67220542855977	1.23720687364589e-06	0.222509554851567	3
ENSG00000040275.16	SPDL1	5	169584065	5_101	0	0.0174858889393459	4.87011537546376	1.42032284098871e-06	0.199248120300875	1
ENSG00000145936.8	KCNMB1	5	170208532	5_102	0	0.0955980104291952	20.2836335505191	3.23410946462381e-05	2.08080717274754	3
ENSG00000094755.16	GABRP	5	170774711	5_102	0	0.0181787789633336	4.67086661058397	1.41619246595095e-06	-0.13333333333333	1
ENSG00000204764.13	RANBP17	5	170775399	5_102	0	0.0202188174857664	5.65971863975488	1.90858145334146e-06	0.509727626459265	1
ENSG00000072803.17	FBXW11	5	172006056	5_103	0	0.011752011594379	5.26770019988391	1.03250786104622e-06	0.531050678399348	2
ENSG00000168246.5	UBTD2	5	172285668	5_103	0	0.0122915703879296	5.74146039570182	1.17703628572609e-06	0.404580152671827	1
ENSG00000174705.12	SH3PXD2B	5	172426154	5_103	0	0.0110350472733345	4.69542510657941	8.6418996980345e-07	0.0820895522388024	1
ENSG00000120129.5	DUSP1	5	172771552	5_103	0	0.159506508336928	28.910845646209	7.69129216287452e-05	3.21768707482944	1
ENSG00000113719.15	ERGIC1	5	172834459	5_103	0	0.0633866222400589	20.3926507474093	2.15591382057056e-05	-2.0633802816906	1
ENSG00000113732.8	ATP6V0E1	5	172983506	5_103	0	0.0113750131483709	6.04956359960974	1.14772029099966e-06	1.28551294353	2
ENSG00000113734.17	BNIP1	5	173143684	5_103	0	0.0168600666954585	8.04492110174508	2.26225305360714e-06	0.413542903181409	3
ENSG00000113739.10	STC2	5	173329664	5_104	0	0.0258619957335825	10.6905183536445	4.61127374704771e-06	-1.31171030829503	2
ENSG00000170091.10	HMP19	5	174430648	5_105	0	0.0171460870247924	4.85879062752723	1.38948324523955e-06	-0.291338582677176	1
ENSG00000120149.8	MSX2	5	174724643	5_105	0	0.0176636808391939	5.13509878711098	1.51282996236069e-06	-0.372654155496074	1
ENSG00000164466.12	SFXN1	5	175476458	5_105	0	0.0312110305446104	10.4377899807671	5.43346368077039e-06	1.26126126126177	1
ENSG00000113749.7	HRH2	5	175658295	5_105	0	0.0196582910074088	6.12959074078787	2.00972828091343e-06	0.603550295858049	1
ENSG00000204677.10	FAM153C	5	178003698	5_108	0	0.013045366419414	5.15990276765432	1.12268496243306e-06	0.468953769347474	2
ENSG00000145911.5	N4BP3	5	178113222	5_108	0	0.0128170812767243	4.99618298914108	1.06804015286303e-06	-0.295302013422894	1
ENSG00000145916.18	RMND5B	5	178138372	5_108	0	0.01409933928671	5.88060757615346	1.38286907997707e-06	0.580696202531589	1
ENSG00000145912.8	NHP2	5	178150922	5_108	0	0.0134215553011933	5.42357700716589	1.21408407245121e-06	-0.457516339869211	1
ENSG00000197451.11	HNRNPAB	5	178204782	5_108	0	0.013741285549641	5.6419634951061	1.29305721511923e-06	0.527777777777628	1
ENSG00000175309.14	PHYKPL	5	178232324	5_108	0	0.0132258734401897	5.28735281285075	1.16633352463257e-06	-0.414064530424503	4
ENSG00000050767.15	COL23A1	5	178394664	5_108	0	0.0126330965469048	4.86210912055322	1.02445909471013e-06	0.269322731567571	3
ENSG00000113240.12	CLK4	5	178621632	5_108	0	0.0123580928222922	4.6580411741839	9.60096489160958e-07	0.113918447201292	2
ENSG00000178338.10	ZNF354B	5	178860434	5_108	0	0.0161003109617086	7.11239917615282	1.9098994015688e-06	-0.823157894736489	1
ENSG00000198939.7	ZFP2	5	178891329	5_108	0	0.0221199743066047	10.0653573312646	3.71341870931448e-06	1.31264191836914	2
ENSG00000178187.7	ZNF454	5	178942299	5_108	0	0.0156838070705381	6.86904530744838	1.79683408710919e-06	-0.753968253968263	1
ENSG00000177932.6	ZNF354C	5	178982949	5_108	0	0.017474231048549	7.87300043427701	2.29455490824896e-06	0.871555021426847	2
ENSG00000234284.6	ZNF879	5	179024360	5_108	0	0.0131266581139404	5.21751588720419	1.14229443193258e-06	-0.421875000000032	1
ENSG00000176783.14	RUFY1	5	179532647	5_108	0	0.0128949197871695	5.05232993839114	1.08660188624963e-06	0.19402985074629	1
ENSG00000169045.17	HNRNPH1	5	179628973	5_108	0	0.0134473139696023	5.44136220250639	1.22040305484648e-06	0.517730496453839	1
ENSG00000127022.14	CANX	5	179699631	5_108	0	0.0560651192242989	18.7746738076439	1.75559872145517e-05	-1.94488188976342	1
ENSG00000161011.19	SQSTM1	5	179806172	5_108	0	0.0125535137725581	4.80351268832157	1.00573682288144e-06	-0.317010043369269	2
ENSG00000161013.16	MGAT4B	5	179807522	5_108	0	0.0182080078841391	8.25523044631047	2.50698502346359e-06	-1.03333333333353	1
ENSG00000161010.14	MRNIP	5	179850347	5_108	0	0.0187425944840816	8.52419113808348	2.66466730833599e-06	-1.17837601581556	2
ENSG00000197226.12	TBC1D9B	5	179907052	5_108	0	0.0251367887585652	11.2561944393003	4.71912507040092e-06	1.49967911649245	2
ENSG00000113269.13	RNF130	5	180060935	5_109	0	0.031269159162744	10.076791706431	5.25531303631285e-06	1.65459398456405	3
ENSG00000113300.11	CNOT6	5	180493933	5_109	0	0.0208517375864773	6.29941188934769	2.19079813309227e-06	0.578947368420973	1
ENSG00000037280.15	FLT4	5	180649814	5_109	0	0.025643072665622	8.22560048132404	3.51801575897673e-06	0.994186046512061	1
ENSG00000131446.16	MGAT1	5	180815178	5_109	0	0.0487201991657733	14.2344620878344	1.15667199482453e-05	1.59930313588798	1
ENSG00000113303.11	BTNL8	5	180898806	5_109	0	0.0176753427925141	4.76285388872364	1.40409085100737e-06	-0.148318131657563	2
ENSG00000165810.16	BTNL9	5	181038722	5_109	0	0.0336896352012416	10.77380188987	6.05376278666657e-06	-1.29073731442923	3
ENSG00000146054.17	TRIM7	5	181204817	5_110	0	0.0319300034599677	12.771349297545	6.80136143000931e-06	1.41421998843691	2
ENSG00000146063.19	TRIM41	5	181226039	5_110	0	0.0252130866477562	10.5670831302023	4.44366433570448e-06	1.20430107526901	1
ENSG00000204628.11	RACK1	5	181246228	5_110	0	0.0148189592720505	5.62517252380649	1.39031643558794e-06	0.500882663319094	2
ENSG00000112685.13	EXOC2	6	618286	6_1	0	0.0174363736612555	5.64098408802299	1.64048078416141e-06	-0.396889705047842	2
ENSG00000164379.6	FOXQ1	6	1312509	6_1	0	0.0201700927933314	6.99485670362246	2.35313489314211e-06	0.768000000000038	1
ENSG00000112699.10	GMDS	6	2237252	6_2	0	0.0489148195389111	14.7606289663952	1.20421886047008e-05	-1.56007528872986	3
ENSG00000145949.9	MYLK4	6	2752104	6_3	0	0.0217094174401548	5.32036515408483	1.92641439805329e-06	-0.420212765957616	1
ENSG00000021355.12	SERPINB1	6	2841905	6_3	0	0.0224677705993266	5.63997901849669	2.11347723823071e-06	0.576388888888846	1
ENSG00000170542.5	SERPINB9	6	2876301	6_3	0	0.138866106733007	22.9032363691851	5.30460707869731e-05	-2.36972507958022	3
ENSG00000124588.19	NQO2	6	3003736	6_3	0	0.0213281046183444	5.15545384036972	1.83391528699653e-06	0.280462931803518	3
ENSG00000137275.13	RIPK1	6	2978755	6_3	0	0.0350295016240219	9.78453903204661	5.71655563009127e-06	1.24705712379019	2
ENSG00000137274.12	BPHL	6	3137960	6_3	0	0.0274501760886662	7.50651593403728	3.4367160498641e-06	-0.860517812638689	2
ENSG00000137267.5	TUBB2A	6	3157208	6_3	0	0.0202852343259125	4.68904546626164	1.58644338522566e-06	-0.155405405405395	1
ENSG00000137285.9	TUBB2B	6	3144674	6_3	0	0.0218417354013535	5.37692142715071	1.95875869515976e-06	-0.464285714285715	1
ENSG00000137266.14	SLC22A23	6	3457453	6_3	0	0.0393000718331521	10.8620371736771	7.11974984038358e-06	1.32516145936919	2
ENSG00000168994.13	PXDC1	6	3751890	6_4	0	0.0369608429732754	8.88558489689096	5.4775707273495e-06	-1.12053571428586	1
ENSG00000145945.5	FAM50B	6	3849071	6_4	0	0.0257656580144726	5.51450462705236	2.36977901395763e-06	0.47417260088115	2
ENSG00000112739.16	PRPF4B	6	4020294	6_4	0	0.0240545715128035	4.87411094570558	1.9554789316479e-06	-0.178447026710093	2
ENSG00000198721.12	ECI2	6	4131724	6_4	0	0.0321345549679659	7.57637399309092	4.0606335630343e-06	0.910714285714263	1
ENSG00000153046.17	CDYL	6	4323065	6_4	0	0.0239926399279764	4.85009511567362	1.94083402649889e-06	-0.312000000000128	1
ENSG00000124787.13	RPP40	6	5003694	6_5	0	0.181395658235277	26.0224385860674	7.872904541933e-05	-2.76664423530183	2
ENSG00000214113.10	LYRM4	6	5260461	6_5	0	0.0241892382097185	6.80226311374015	2.74432614746305e-06	0.662551440329391	1
ENSG00000145982.11	FARS2	6	5260461	6_5	0	0.0279574901917792	8.15207430813756	3.80124985426908e-06	0.837862335302979	2
ENSG00000124785.8	NRN1	6	5983860	6_6	0	0.023469950510039	7.43864225342714	2.91182957035575e-06	-0.768656716417844	1
ENSG00000124491.15	F13A1	6	6331640	6_6	0	0.0605496599289264	16.3236338122177	1.64849888442401e-05	1.82926829268262	1
ENSG00000112799.8	LY86	6	6566162	6_6	0	0.0328025349835706	10.5624256279922	5.77871368103102e-06	1.27907190323959	3
ENSG00000124783.12	SSR1	6	7297841	6_7	0	0.0192345880566154	5.47484766925141	1.75636605551932e-06	0.496574451368523	2
ENSG00000124784.8	RIOK1	6	7307661	6_7	0	0.0178853088106429	4.79882077943897	1.43149910047527e-06	-0.219805653129278	2
ENSG00000168566.12	SNRNP48	6	7590420	6_7	0	0.0209415454375675	6.26564417124412	2.18843958349715e-06	0.592259137049314	2
ENSG00000239264.8	TXNDC5	6	7910202	6_8	0	0.0374482994214104	10.347323202528	6.46279262635515e-06	1.5811340556514	3
ENSG00000188428.19	BLOC1S5	6	8063851	6_8	0	0.0202843390798803	4.626270995975	1.56513583998153e-06	0.157480314960681	1
ENSG00000124802.11	EEF1E1	6	8102257	6_8	0	0.0204050176102498	4.68144663268605	1.59322516105548e-06	-0.141843971631136	1
ENSG00000124786.9	SLC35B3	6	8435650	6_8	0	0.0204738728924613	4.71278178172966	1.60930158562037e-06	0.0440251572327034	1
ENSG00000111846.16	GCNT2	6	10512028	6_9	0	0.023706429072612	4.61275819552672	1.82384083578838e-06	0.0104712041884848	1
ENSG00000137434.11	C6orf52	6	10691243	6_10	0	0.0194946735215487	4.77777957303286	1.55346753396934e-06	0.215384615384726	1
ENSG00000111845.4	PAK1IP1	6	10690307	6_10	0	0.020943993890564	5.44478020192383	1.90195378829088e-06	0.417777777777919	1
ENSG00000111843.13	TMEM14C	6	10723569	6_10	0	0.0225791854079892	6.14446045913425	2.31394018944995e-06	0.591549295774575	1
ENSG00000137210.13	TMEM14B	6	10747763	6_10	0	0.0254885622616523	7.27354638129163	3.09208665881494e-06	0.789796760497972	2
ENSG00000111837.11	MAK	6	10838551	6_10	0	0.0280472542343528	8.16571278346068	3.8198345888291e-06	-0.926499032881658	1
ENSG00000153157.12	SYCP2L	6	10886914	6_10	0	0.0665480720323045	16.2845277740688	1.80746856467267e-05	1.84829237277998	3
ENSG00000197977.3	ELOVL2	6	11044959	6_10	0	0.0323639295602477	9.50269785855279	5.12942015321846e-06	-1.4720000000001	1
ENSG00000224531.5	SMIM13	6	11094338	6_10	0	0.0202409056331687	5.12712622427867	1.73086842361975e-06	-0.282352941176571	1
ENSG00000205269.5	TMEM170B	6	11513767	6_10	0	0.0214538685725343	5.668594014095	2.02834149422834e-06	0.391929334971271	2
ENSG00000095951.16	HIVEP1	6	12008682	6_11	0	0.0160404545699554	4.63525649306785	1.24008241234794e-06	-0.171428571428652	1
ENSG00000112137.17	PHACTR1	6	13034397	6_11	0	0.0309491395675884	10.7545938034758	5.55140224855303e-06	1.32666666666644	1
ENSG00000145979.17	TBC1D7	6	13265833	6_12	0	0.0150634785629188	4.86547281816084	1.22239180570792e-06	0.224953903702102	4
ENSG00000145990.10	GFOD1	6	13414316	6_12	0	0.0155845828955754	5.14996185426683	1.33862613918096e-06	-0.287631191924136	2
ENSG00000010017.12	RANBP9	6	13712520	6_12	0	0.0148512306928714	4.75747257759445	1.17841657796195e-06	-0.245161290322569	1
ENSG00000050393.11	MCUR1	6	13814108	6_12	0	0.0227122283299543	8.50395057131357	3.22136976637122e-06	-0.931818181818211	1
ENSG00000180537.12	RNF182	6	13923929	6_12	0	0.0186442294026546	6.87211328403534	2.1369524250477e-06	-0.790322580644856	1
ENSG00000112149.9	CD83	6	14117049	6_12	0	0.0194268338730927	7.34785013838081	2.38079730411303e-06	0.947019867550105	1
ENSG00000008083.13	JARID2	6	15247101	6_13	0	0.00908949160477779	5.10097284411617	7.73308368377227e-07	-0.344913151364581	1
ENSG00000047579.19	DTNBP1	6	15629607	6_13	0	0.0128737308687641	8.3261696447956	1.78776234926317e-06	0.939876563233255	3
ENSG00000007944.14	MYLIP	6	16128841	6_13	0	0.00926668306863254	5.27974314646509	8.16013249863681e-07	0.423781077772035	2
ENSG00000137198.9	GMPR	6	16238506	6_13	0	0.0086247578971046	4.61507415654864	6.63874064369735e-07	0.0181818181818259	1
ENSG00000112183.14	RBM24	6	17280954	6_13	0	0.00915376017534308	5.16621256462079	7.88736441639555e-07	-0.346534653465389	1
ENSG00000137414.5	FAM8A1	6	17600388	6_14	0	0.0233510987492727	8.10661956741595	3.15723725405734e-06	1.06617647058804	1
ENSG00000124789.11	NUP153	6	17706262	6_14	0	0.0167753582612009	5.03078650842426	1.40756285361898e-06	-0.373056994818549	1
ENSG00000137177.19	KIF13A	6	17990564	6_14	0	0.025949515318266	9.08977132615769	3.93407208945851e-06	-1.1700288184438	1
ENSG00000187566.5	NHLRC1	6	18122275	6_14	0	0.0163136455049052	4.77158896034243	1.29829729296238e-06	0.259224909616769	2
ENSG00000137364.4	TPMT	6	18061798	6_14	0	0.0191659296229847	6.26878043871882	2.00388619694828e-06	0.608454727662854	3
ENSG00000165097.13	KDM1B	6	18198002	6_14	0	0.0245525421628878	8.57398389761284	3.51106795119936e-06	-0.9817073170734	1
ENSG00000124795.14	DEK	6	18264427	6_14	0	0.0617310170568931	17.2217223280871	1.77312813313578e-05	-1.99193691001326	2
ENSG00000137393.9	RNF144B	6	18386945	6_14	0	0.0582793253166103	16.6775255986699	1.62108667852124e-05	-1.82164133634467	3
ENSG00000172197.10	MBOAT1	6	20126174	6_15	0	0.00356200988739608	4.6486748676716	2.76175022798604e-07	-0.0176842313026816	3
ENSG00000145996.11	CDKAL1	6	20534743	6_15	0	0.00415213999235631	6.31058540914367	4.37020432184493e-07	-0.835410267933728	2
ENSG00000124532.14	MRS2	6	24403227	6_18	0	0.0190283379501981	5.89922101941641	1.87221460714124e-06	0.663372720044591	3
ENSG00000112293.14	GPLD1	6	24441177	6_18	0	0.0503075448387499	14.9871266400576	1.25751045824294e-05	-1.78294573643459	1
ENSG00000112294.12	ALDH5A1	6	24441177	6_18	0	0.0687862757020834	17.9449017664615	2.05874703596682e-05	-1.95929950580846	3
ENSG00000111802.13	TDP2	6	24650398	6_18	0	0.0249138007693629	8.40753200858769	3.49356334412988e-06	0.919693555394508	2
ENSG00000112304.10	ACOT13	6	24665889	6_18	0	0.0166822929681533	4.67653873791923	1.30118900716991e-06	-0.105662660708017	2
ENSG00000112308.12	C6orf62	6	24719750	6_18	0	0.024226317829397	8.14679478390629	3.29180645672378e-06	1.09999999999965	1
ENSG00000112312.9	GMNN	6	24774953	6_18	0	0.021305801089026	6.95069101061412	2.46993745690121e-06	0.656410256410345	1
ENSG00000111913.17	FAM65B	6	24931059	6_19	0	0.0157843644874124	5.00564921179952	1.31779428015365e-06	0.371212121212157	1
ENSG00000079691.17	CARMIL1	6	25279891	6_19	0	0.0253671511212934	9.41839532939339	3.98482008173868e-06	-1.00714529840346	2
ENSG00000112343.10	TRIM38	6	25962719	6_20	0	0.0144659471815004	4.99818572905955	1.20592242373542e-06	0.211174516234552	2
ENSG00000187837.3	HIST1H1C	6	26065393	6_20	0	0.0249040264028402	10.0489080783267	4.17396254152747e-06	-1.48507462686574	1
ENSG00000180573.9	HIST1H2AC	6	26124202	6_20	0	0.0703092986115473	19.7979660459745	2.32163234756191e-05	2.6774193548387	1
ENSG00000158373.8	HIST1H2BD	6	26157175	6_20	0	0.158034171066529	27.6265242090185	7.28177669466724e-05	-3.2636087335279	2
ENSG00000274750.2	HIST1H3E	6	26224175	6_20	0	0.0150539281118171	5.3679361400012	1.34777465117339e-06	0.326893514683496	2
ENSG00000158406.4	HIST1H4H	6	26285275	6_20	0	0.0167005065735003	6.33169310085168	1.76363864523175e-06	-0.752168871186079	2
ENSG00000186470.13	BTN3A2	6	26364292	6_20	0	0.0174725929349847	6.75152288881579	1.96752024163167e-06	1.53772629031967	3
ENSG00000124508.16	BTN2A2	6	26383022	6_20	0	0.0138797242395452	4.61435436431573	1.06819831079347e-06	-0.0792247267938202	3
ENSG00000026950.16	BTN3A1	6	26391166	6_20	0	0.0140043980867156	4.69731699679897	1.09717125877993e-06	0.291571386215086	3
ENSG00000111801.15	BTN3A3	6	26391450	6_20	0	0.242092250245085	31.9313060188768	0.000128931096075092	-3.24444444444614	1
ENSG00000112763.15	BTN2A1	6	26458297	6_20	0	0.0256087956607664	10.3089917351724	4.40316998539886e-06	1.29333333333321	1
ENSG00000182952.4	HMGN4	6	26538315	6_20	0	0.013918194450778	4.64003421289318	1.07712024339627e-06	-0.386956521739322	1
ENSG00000146109.4	ABT1	6	26540455	6_20	0	0.0150254445557151	5.35036889379038	1.34082210861568e-06	-0.910645948832958	3
ENSG00000181315.10	ZNF322	6	26644693	6_20	0	0.0217581326904114	8.79125661797941	3.19030852126446e-06	1.59375000000022	1
ENSG00000124635.8	HIST1H2BJ	6	27131955	6_21	0	0.0173411840866259	7.75955977544707	2.24427430487191e-06	0.839805825242608	1
ENSG00000196787.3	HIST1H2AG	6	27131955	6_21	0	0.0146463766086187	6.19137756082824	1.51243803862837e-06	0.537130265561539	2
ENSG00000276180.1	HIST1H4I	6	27134799	6_21	0	0.195383364127232	30.8215708117681	0.000100439017844271	3.23357664233539	1
ENSG00000197903.7	HIST1H2BK	6	27146985	6_21	0	0.0124004218969912	4.6472905479467	9.61161556989818e-07	0.175019130048645	2
ENSG00000124613.8	ZNF391	6	27375506	6_21	0	0.0187840464889802	8.50225611327091	2.66368854500554e-06	-1.15277777777798	1
ENSG00000096654.15	ZNF184	6	27472766	6_21	0	0.0285366796105641	12.3968619496974	5.900316520755e-06	1.56521739130381	1
ENSG00000197279.3	ZNF165	6	28080840	6_22	0	0.0167526635867757	7.63543635759703	2.1334272334683e-06	-0.35929609756591	3
ENSG00000198315.10	ZKSCAN8	6	28141484	6_22	0	0.012462458172102	5.33302770764922	1.10850500754273e-06	-0.504536902371586	2
ENSG00000137185.11	ZSCAN9	6	28225193	6_22	0	0.0475953427824244	16.0217534553924	1.27184623594392e-05	1.42209631728027	1
ENSG00000189134.3	NKAPL	6	28258866	6_22	0	0.0121807650603604	4.74408653386891	9.63800782145149e-07	0.317847132027197	2
ENSG00000197062.11	ZSCAN26	6	28266645	6_22	0	0.0176447674750022	7.59489841033218	2.23510543300324e-06	0.907311663212178	3
ENSG00000137338.5	PGBD1	6	28283762	6_22	0	0.0131032233487226	7.00058598910389	1.52993381568735e-06	-1.30402930402888	1
ENSG00000189298.13	ZKSCAN3	6	28348098	6_22	0	0.0135564010800089	6.2151496400599	1.40525812320371e-06	-0.464566929133923	1
ENSG00000235109.7	ZSCAN31	6	28332559	6_22	0	0.0259905883663361	10.5803569854805	4.58644867452528e-06	-1.12442984122463	2
ENSG00000158691.14	ZSCAN12	6	28399968	6_22	0	0.0124288403974512	5.03718753682949	1.04418833409417e-06	-0.565116279069536	1
ENSG00000187987.9	ZSCAN23	6	28443443	6_22	0	0.014969398625306	6.65549952567468	1.66167128859615e-06	0.395970100648151	2
ENSG00000204713.10	TRIM27	6	28923399	6_22	0	0.012293979416388	6.1611569973331	1.26332433754771e-06	1.28485930432255	2
ENSG00000197935.6	ZNF311	6	29005480	6_23	0	0.0186774106366638	9.06622933841582	2.82425218539555e-06	1.13803583396602	2
ENSG00000204681.10	GABBR1	6	29634285	6_23	0	0.0121064457987197	5.49594469182095	1.10973458519091e-06	0.457627118643856	1
ENSG00000204642.13	HLA-F	6	29721854	6_23	0	0.0121073950274575	5.35854844699144	1.08207653520847e-06	-0.060360070931563	2
ENSG00000204632.11	HLA-G	6	29848186	6_24	0	0.00122408418923581	11.8654478642674	2.4224539468038e-07	-3.42550235847446	4
ENSG00000206503.12	HLA-A	6	29971000	6_24	0	0.000991740840228794	6.86150293473749	1.13495216333854e-07	1.54326923076962	1
ENSG00000066379.14	ZNRD1	6	29987445	6_24	0	0.00102715044926127	6.24691829771051	1.07018779058188e-07	-0.367871335833095	2
ENSG00000204619.7	PPP1R11	6	30066107	6_24	0	0.0011506246886932	28.7955984848264	5.52611480600059e-07	2.46703296703248	1
ENSG00000204618.8	RNF39	6	30074572	6_24	0	0.00132968724945359	8.33383228391766	1.84822298097136e-07	0.109243697478939	1
ENSG00000204599.14	TRIM39	6	30326421	6_24	0	0.000978085877220258	5.46758914504133	8.91934507264825e-08	0.627155172413723	1
ENSG00000204592.8	HLA-E	6	30490287	6_24	0	0.0010841126173472	8.01928560719808	1.4500072900369e-07	0.953333333333419	1
ENSG00000204574.12	ABCF1	6	30571661	6_24	0	0.00132825493282085	10.6997416717269	2.37036286928633e-07	-0.0968321097332736	2
ENSG00000204564.11	C6orf136	6	30651129	6_24	0	0.000893549278201622	7.73366747662198	1.15256150100688e-07	-2.35960591133086	1
ENSG00000204560.9	DHX16	6	30672547	6_24	0	0.000885980779944617	5.74918222109816	8.4955300436851e-08	-0.888461538461767	1
ENSG00000137337.14	MDC1	6	30717633	6_24	0	0.00082952532273628	4.97406457824111	6.88178615437156e-08	0.652091254753175	1
ENSG00000137331.11	IER3	6	30767674	6_24	0	0.001099146901409	9.54719228682922	1.75021545761533e-07	-2.27599243856487	1
ENSG00000204580.13	DDR1	6	31053770	6_25	0	3.59393158010368e-05	16.5737745933431	9.93462179771099e-09	1.3823529411768	1
ENSG00000213780.10	GTF2H4	6	30904497	6_25	0	2.73359578263355e-05	6.00447807984554	2.73759793785235e-09	-0.961179164017309	3
ENSG00000137411.16	VARS2	6	30906540	6_25	0	0.021350464294822	28.026176139157	9.98001689509922e-06	-2.62281062252376	4
ENSG00000196260.4	SFTA2	6	30955852	6_25	0	0.0607115695865359	34.7916305522269	3.52294894557862e-05	-3.84563758389258	1
ENSG00000204540.10	PSORS1C1	6	31115183	6_25	0	0.000444049367029353	40.8847484601363	3.02797782992442e-07	-3.26612903225764	1
ENSG00000204538.3	PSORS1C2	6	31128590	6_25	0	5.40537077799996e-05	14.3447677973198	1.29323996645642e-08	-1.10691823899382	1
ENSG00000204536.13	CCHCR1	6	31155465	6_25	0	5.45132270418636e-05	13.9415280319536	1.26757123090947e-08	2.49579810708354	2
ENSG00000137310.11	TCF19	6	31158000	6_25	0	0.000173643352934239	15.6381578259165	4.52901605918734e-08	-1.7077762447819	3
ENSG00000204531.17	POU5F1	6	31181096	6_25	0	0.000219910095980769	21.9716608712156	8.05875886226117e-08	-0.307714154584287	2
ENSG00000204525.16	HLA-C	6	31262444	6_25	0	0.000600254373891662	25.2949450734871	2.5323817765582e-07	-1.85689030920173	3
ENSG00000234745.10	HLA-B	6	31353630	6_25	0	2.76304239344993e-05	8.71754155000503	4.01736859237872e-09	-1.20588235294076	1
ENSG00000204520.12	MICA	6	31398518	6_25	0	3.19875780920853e-05	10.5981141270322	5.65418555410169e-09	-2.78785383980823	4
ENSG00000204516.9	MICB	6	31494358	6_25	0	0.00375703897067226	33.2104621664288	2.08104142290825e-06	-5.9301442759382	5
ENSG00000198563.13	DDX39B	6	31541266	6_25	0	0.000570987218452057	22.0757521476914	2.102335392706e-07	1.75896607185082	2
ENSG00000213760.10	ATP6V1G2	6	31547986	6_25	0	0.00021003229154859	36.0313527962488	1.26219583958367e-07	-5.19999999999953	1
ENSG00000226979.8	LTA	6	31599063	6_25	0	3.14866398745117e-05	5.94136995058554	3.12013236144791e-09	0.755102040816341	1
ENSG00000204475.9	NCR3	6	31574705	6_25	0	0.0475257936520143	69.6633447854166	5.52196699197898e-05	4.72838067863215	2
ENSG00000204472.12	AIF1	6	31615389	6_26	0	1.6195267349417e-11	13.0254721686451	3.51837156835061e-15	-0.598647037561399	3
ENSG00000204463.12	BAG6	6	31609271	6_26	0	5.83886938798628e-10	45.32025134076	4.41348013091729e-13	-2.74895230343786	2
ENSG00000204444.10	APOM	6	31651875	6_26	0	1.94059202041075e-09	64.8952148920543	2.10042424041165e-12	0.96376811594226	1
ENSG00000204439.3	C6orf47	6	31660336	6_26	0	7.69739827433114e-12	7.15739472048111	9.18880493856232e-16	-0.145454545454558	1
ENSG00000204435.13	CSNK2B	6	31664909	6_26	0	5.89475135370776e-11	17.6700614484353	1.73725534371739e-14	0.035561063599733	3
ENSG00000240053.8	LY6G5B	6	31669957	6_26	0	2.46056508501624e-11	27.3222813322018	1.12127443816413e-14	-2.63961481472555	2
ENSG00000204438.10	GPANK1	6	31665719	6_26	0	5.19572163071302e-11	34.9377174144921	3.02761402502152e-14	3.33355160009402	2
ENSG00000204421.2	LY6G6C	6	31721022	6_26	0	6.79223344235425e-12	5.79618060029582	6.56620773408513e-16	0.308108108108178	1
ENSG00000213722.8	DDAH2	6	31730311	6_26	0	6.8282046683521e-12	14.1738434441275	1.61418856803515e-15	-0.0465116279069633	1
ENSG00000213719.8	CLIC1	6	31742243	6_26	0	6.94877488882639e-12	14.309117093765	1.6583690568646e-15	0.0387596899224833	1
ENSG00000204410.14	MSH5	6	31739749	6_26	0	3.48494721968962e-08	83.9919804589139	4.8819590502613e-11	4.76766333971675	2
ENSG00000204396.10	VWA7	6	31802357	6_26	0	1.72328817882317e-11	11.2210317593589	3.22515659307546e-15	0.177260104604697	2
ENSG00000204394.12	VARS	6	31798207	6_26	0	2.05678385434283e-09	67.8947950320179	2.32908448080742e-12	-4.96938775510232	1
ENSG00000204392.10	LSM2	6	31807011	6_26	0	8.43561590568864e-06	136.363842110149	1.91856329613754e-08	6.27455357143216	1
ENSG00000204390.9	HSPA1L	6	31815660	6_26	0	7.21478099374728e-07	113.657682247856	1.36767230794603e-09	5.76586433260105	1
ENSG00000204387.12	C6orf48	6	31834764	6_26	0	3.14918435773137e-09	66.4713665417112	3.49134525993938e-12	3.14427538589567	2
ENSG00000204386.10	NEU1	6	31863382	6_26	0	1.32058053381456e-09	64.5828994426548	1.42246809915895e-12	4.20689655172366	1
ENSG00000204356.13	NELFE	6	31958823	6_26	0	8.46622771888406e-12	13.3984255557897	1.89192457644364e-15	-1.05133836646821	2
ENSG00000204351.11	SKIV2L	6	31958823	6_26	0	7.15527637140667e-12	25.7000326078577	3.06704531686684e-15	-5.76483288658406	3
ENSG00000204348.9	DXO	6	31970343	6_26	0	2.6921465057228e-11	18.7700327752857	8.42798641497871e-15	-0.838952433667697	3
ENSG00000244731.7	C4A	6	31979683	6_26	0	1.45556500186217e-09	61.21993233773	1.48622497668612e-12	3.73527884169256	2
ENSG00000213676.10	ATF6B	6	32128467	6_26	0	9.90441062498348e-12	40.6196503379275	6.71003713311345e-15	-4.35307640153608	2
ENSG00000204315.3	FKBPL	6	32129834	6_26	0	1.43268730212753e-11	16.6485869789725	3.97822091884845e-15	0.348026663954596	3
ENSG00000204314.10	PRRT1	6	32156766	6_26	0	1.80040427011363e-11	11.6457069769065	3.49700294706449e-15	-0.520491803278744	1
ENSG00000221988.12	PPT2	6	32153817	6_26	0	2.01935135279996e-11	21.03483244086	7.08453013749372e-15	-2.51763989060239	3
ENSG00000241404.6	EGFL8	6	32164456	6_26	0	1.67154068364539e-11	22.3987092445324	6.24453421008056e-15	1.70751844384607	2
ENSG00000204310.12	AGPAT1	6	32178222	6_26	0	1.48477119488177e-10	51.6487574428335	1.27902642397976e-13	4.43137254901961	1
ENSG00000204308.7	RNF5	6	32177930	6_26	0	1.78359438329778e-10	56.0088651293321	1.66614569207198e-13	5.20052294471432	2
ENSG00000204305.13	AGER	6	32137266	6_26	0	1.17966747481546e-11	28.4176247093434	5.59123164620053e-15	-2.43803234151613	3
ENSG00000204304.11	PBX2	6	32183445	6_26	0	2.30281349544725e-11	26.1931886573092	1.00602145418963e-14	-1.94444444444423	1
ENSG00000204301.6	NOTCH4	6	32202656	6_26	0	3.11448111744994e-09	107.218854231865	5.56950976432712e-12	6.62972299602101	5
ENSG00000204287.13	HLA-DRA	6	32441931	6_26	0	7.94431187500777e-12	67.1902622877873	8.90272025914831e-15	7.93518518518418	1
ENSG00000223501.8	VPS52	6	33272128	6_28	0	0.137941191762098	31.9205618283725	7.34386366949887e-05	-3.39034100320112	2
ENSG00000231500.6	RPS18	6	33271702	6_28	0	0.00800090772879181	5.06524191188991	6.75926633437967e-07	-0.761960814223072	3
ENSG00000235863.3	B3GALT4	6	33272092	6_28	0	0.00859083038267105	5.66908966435169	8.12285266617725e-07	0.857775284075316	2
ENSG00000227057.9	WDR46	6	33273358	6_28	0	0.0134719391969094	8.60121206665402	1.93263515488911e-06	0.233652508560896	2
ENSG00000204220.11	PFDN6	6	33289207	6_28	0	0.0147846217462557	10.9738644162824	2.70601321762981e-06	-1.49606299212593	1
ENSG00000231925.11	TAPBP	6	33314066	6_28	0	0.0672608927762298	24.6128669133502	2.76111780505106e-05	2.4027777777782	1
ENSG00000204209.11	DAXX	6	33328826	6_28	0	0.0217003337197466	13.6856020947147	4.95325204081212e-06	1.44554455445554	1
ENSG00000112511.17	PHF1	6	33412126	6_28	0	0.0152877100925465	9.55594757831474	2.43655546870003e-06	-0.00537634408602076	1
ENSG00000112514.15	CUTA	6	33418110	6_28	0	0.00827984763755707	5.42126823179239	7.48657787440489e-07	0.982914100924173	2
ENSG00000030110.12	BAK1	6	33579153	6_28	0	0.00812365970318241	5.18499902507487	7.02522935454422e-07	0.926470588235179	1
ENSG00000096433.10	ITPR3	6	33652143	6_28	0	0.0130399612858794	8.49586825189914	1.84775410868951e-06	0.588709677419242	1
ENSG00000137288.9	UQCC2	6	33712030	6_28	0	0.00982012206919403	8.17940785181298	1.33967315840565e-06	-1.67307692307711	1
ENSG00000161896.11	IP6K3	6	33746862	6_28	0	0.00926824180770491	6.42119449732298	9.92597749979044e-07	-0.965957446808541	1
ENSG00000161904.11	LEMD2	6	33774320	6_28	0	0.00807648472887279	5.26823086578454	7.09655021693632e-07	0.961927485073808	2
ENSG00000272325.1	NUDT3	6	34395557	6_28	0	0.007973366359187	4.64078761530873	6.17153957870379e-07	0.0512820512820229	1
ENSG00000124614.13	RPS10	6	34426068	6_28	0	0.00798752416020843	4.67042432950286	6.22198028092289e-07	-0.316028557716101	2
ENSG00000124664.10	SPDEF	6	34556277	6_28	0	0.0136824892401404	9.60897315000759	2.19281604706334e-06	1.15948275862005	1
ENSG00000124562.9	SNRPC	6	34757603	6_28	0	0.00815462429231961	4.81293204049277	6.54596669858161e-07	-0.0151802656546513	1
ENSG00000065060.16	UHRF1BP1	6	34792806	6_28	0	0.0104822274858465	7.20501709558028	1.25964655061603e-06	-1.20610687022894	1
ENSG00000064995.16	TAF11	6	34840117	6_28	0	0.00797161860675044	4.64503465075987	6.17583345580965e-07	0.0535180692738037	2
ENSG00000064999.13	ANKS1A	6	34889128	6_28	0	0.0207335473341717	13.2746170087315	4.59045482751864e-06	-1.84581497797356	1
ENSG00000146197.8	SCUBE3	6	35213459	6_28	0	0.00796742846623999	4.63461692544061	6.1587435698706e-07	0.0600858369098441	1
ENSG00000023892.10	DEF6	6	35297641	6_28	0	0.00950340494588675	6.19189949297109	9.81438835597764e-07	-0.640014851264639	2
ENSG00000112033.13	PPARD	6	35342634	6_28	0	0.0551321997269606	21.9381697358905	2.01727830865967e-05	2.59818181818158	1
ENSG00000112039.3	FANCE	6	35452851	6_28	0	0.00984994979789611	6.59477248133089	1.0834127436272e-06	-0.837209302325551	1
ENSG00000198755.10	RPL10A	6	35467825	6_28	0	0.00826242244117559	4.9891072419393	6.87527922298162e-07	0.154122495494693	4
ENSG00000157343.8	ARMC12	6	35751928	6_29	0	0.0113254605020804	5.34454510543532	1.00954741720224e-06	-0.586490939044322	1
ENSG00000137392.9	CLPS	6	35796923	6_29	0	0.0105016134501376	4.6447285542231	8.13535431346923e-07	0.278458844133265	1
ENSG00000096063.15	SRPK1	6	35921038	6_29	0	0.0737735462081809	22.8701211969689	2.81403329538049e-05	-3.09610197343151	2
ENSG00000112062.10	MAPK14	6	36024045	6_29	0	0.0158680771860567	8.47278994202902	2.24238845808432e-06	0.909722222222243	1
ENSG00000156711.16	MAPK13	6	36130353	6_29	0	0.159037847521247	30.3045733456111	8.03838436702261e-05	-3.14388489208542	1
ENSG00000010030.13	ETV7	6	36387877	6_29	0	0.0111243984313117	5.17854215866798	9.60824695471214e-07	0.427807486630817	1
ENSG00000112079.8	STK38	6	36545085	6_29	0	0.0246434684000696	12.5668049113262	5.16519605253943e-06	1.83647798742127	1
ENSG00000124762.13	CDKN1A	6	36678211	6_29	0	0.0105260423283123	4.66625490213196	8.19207041955665e-07	0.0503144654087945	1
ENSG00000255587.7	RAB44	6	36697862	6_29	0	0.0106743232530483	4.79586186595175	8.53821569360314e-07	-0.226315789473803	1
ENSG00000124772.11	CPNE5	6	36841846	6_29	0	0.0108697722326428	4.96397817261232	8.99933487401077e-07	-0.415492957746397	1
ENSG00000198663.16	C6orf89	6	36871102	6_29	0	0.0105048649113966	4.64759579597052	8.14289674257302e-07	-0.226890204496914	2
ENSG00000137168.7	PPIL1	6	36872991	6_29	0	0.0135736688075752	7.02345795350347	1.59004106517648e-06	-0.738579264808117	2
ENSG00000164530.13	PI16	6	36940920	6_29	0	0.0182044954581189	9.74877594798586	2.95998044377349e-06	1.27536231884052	1
ENSG00000137409.19	MTCH1	6	36979530	6_29	0	0.0142481249235837	7.47335070484593	1.77596001201523e-06	0.802752293578234	1
ENSG00000146192.14	FGD2	6	37008861	6_29	0	0.0105678313310041	4.70296319334233	8.28929429143589e-07	0.178082191780841	1
ENSG00000172738.11	TMEM217	6	37258225	6_29	0	0.0229358912929903	11.8979324346819	4.55142326889617e-06	-1.50518508557078	2
ENSG00000065491.8	TBC1D22B	6	37258225	6_29	0	0.0237698627014022	12.2305609124796	4.84878752523936e-06	-1.53583566501809	2
ENSG00000112130.16	RNF8	6	37354031	6_29	0	0.0122653545510888	6.08354814938755	1.24450647932449e-06	0.518509653976274	2
ENSG00000137200.12	CMTR1	6	37425448	6_29	0	0.0156427863524932	8.34007057664033	2.17592511625164e-06	-1.03816793893125	1
ENSG00000198937.8	CCDC167	6	37498140	6_29	0	0.0124955530383645	6.25594307049974	1.30379219177775e-06	-0.741986820010727	2
ENSG00000112139.14	MDGA1	6	37695848	6_30	0	0.0398502199616548	12.7641950296864	8.48367962984245e-06	-1.46392001831626	2
ENSG00000156639.11	ZFAND3	6	37818983	6_30	0	0.0166357374277649	4.6174066375332	1.28115089846425e-06	-0.0324930627742047	2
ENSG00000183826.16	BTBD9	6	38179579	6_30	0	0.0167144587163043	4.66125611844608	1.29943747949177e-06	0.131615383823357	3
ENSG00000124767.6	GLO1	6	38702932	6_30	0	0.0225216484314601	7.43404823929642	2.79245160478258e-06	0.62509312666171	3
ENSG00000112167.9	SAYSD1	6	39103201	6_30	0	0.0181474864459362	5.42548056955936	1.6421574644957e-06	-0.565442353619794	3
ENSG00000164626.8	KCNK5	6	39134843	6_30	0	0.0221629982391149	7.28463471734116	2.69275224599342e-06	0.916868852947697	3
ENSG00000124780.13	KCNK17	6	39314343	6_30	0	0.0168155909445975	4.71728354692663	1.32301333446967e-06	0.173258003766379	1
ENSG00000146122.16	DAAM2	6	39755676	6_31	0	0.0211154732074574	5.30778254886831	1.86927865306201e-06	-0.398206128889877	2
ENSG00000124615.17	MOCS1	6	39924281	6_31	0	0.0261196557508248	7.28869702672052	3.17524654685859e-06	0.771428571428642	1
ENSG00000124602.9	UNC5CL	6	41039307	6_32	0	0.00997922872535872	4.69105707298293	7.80778416115023e-07	-0.0921052631579098	1
ENSG00000124701.5	APOBEC2	6	41052838	6_32	0	0.011060623077804	5.63722542186564	1.03993237813551e-06	0.72519083969504	1
ENSG00000001167.14	NFYA	6	41074208	6_32	0	0.0253420875896822	13.0385566587398	5.51102031270441e-06	-1.68999999999956	1
ENSG00000095970.16	TREM2	6	41163317	6_32	0	0.010209828122531	4.89965625390587	8.34342082023167e-07	-0.430529163560734	2
ENSG00000124731.12	TREM1	6	41286890	6_32	0	0.0140403459667238	7.91020488489474	1.85236107963358e-06	0.982897998200899	2
ENSG00000137166.14	FOXP4	6	41546002	6_32	0	0.0103077449557341	5.11302490816508	8.79025913666151e-07	-0.482014388489228	1
ENSG00000112561.17	TFEB	6	41734881	6_32	0	0.0202807646755736	11.3960944585325	3.85478776346558e-06	-1.40077821011652	1
ENSG00000137218.10	FRS3	6	41770420	6_32	0	0.0108201718447782	5.301411667963	9.56722071939422e-07	0.105656492160966	3
ENSG00000278224.5	PRICKLE4	6	41780525	6_32	0	0.0224258872944534	11.1816466087951	4.18230309413823e-06	1.0347222222225	1
ENSG00000124593.15	RP11-298J23.10	6	41780525	6_32	0	0.0224258872944534	11.1816466087951	4.18230309413823e-06	1.0347222222225	1
ENSG00000124641.15	MED20	6	41921485	6_32	0	0.0143194274861616	9.99571744739466	2.38726005570873e-06	-1.85889570552152	1
ENSG00000112576.12	CCND3	6	42045622	6_32	0	0.0115734442301535	11.4238211133877	2.20512961874414e-06	2.6171875000004	1
ENSG00000137413.15	TAF8	6	42045304	6_32	0	0.0122582649179613	10.3647063246382	2.11907393505819e-06	2.27066983701198	2
ENSG00000188112.8	C6orf132	6	42126815	6_33	0	0.142927914275199	23.6427716301719	5.63605923709544e-05	2.39185558451709	2
ENSG00000112599.8	GUCA1B	6	42194837	6_33	0	0.0211813847269235	5.54781709575688	1.95991207531781e-06	-0.52409638554234	1
ENSG00000048544.5	MRPS10	6	42215948	6_33	0	0.0335738874134659	9.84406544728994	5.51234292940111e-06	-1.22834645669277	1
ENSG00000124496.12	TRERF1	6	42452106	6_33	0	0.0191873884522656	4.62822007588047	1.48111907597933e-06	0.113895216400964	1
ENSG00000024048.10	UBR2	6	42554671	6_33	0	0.0197919424304822	4.91667454569638	1.62300547989125e-06	0.386962400138204	2
ENSG00000112619.7	PRPH2	6	42697752	6_33	0	0.0344068323665425	10.0733050083338	5.7806514134929e-06	1.32256895304827	3
ENSG00000146223.14	RPL7L1	6	42881785	6_33	0	0.0275702972185951	8.00385150514904	3.68044706857346e-06	-1.03546099290733	1
ENSG00000221821.3	C6orf226	6	42890786	6_33	0	0.0399142824639464	11.464040697674	7.63178542263851e-06	1.35809018567705	1
ENSG00000137161.16	CNPY3	6	42929336	6_33	0	0.0195759335959534	4.81462438219751	1.57197270035787e-06	-0.0627234767527591	2
ENSG00000124713.5	GNMT	6	42960723	6_33	0	0.0209667463848495	5.45305165719707	1.90691247260427e-06	0.607443083231003	2
ENSG00000124587.13	PEX6	6	42963523	6_33	0	0.0227749193015927	6.22299557850946	2.36383111421054e-06	-0.787492067419115	2
ENSG00000124702.17	KLHDC3	6	43014118	6_33	0	0.0231057291851159	6.35727468776052	2.44991355956413e-06	-0.725856697819683	1
ENSG00000124541.6	RRP36	6	43013111	6_33	0	0.0191556139410474	4.61281085070479	1.47374324664635e-06	-0.0420315236427506	1
ENSG00000137171.14	KLC4	6	43040560	6_33	0	0.0195149302672746	4.78560467974797	1.55762866074061e-06	0.24175824175826	1
ENSG00000044090.8	CUL7	6	43045924	6_33	0	0.0191633626915004	4.6165708643098	1.47554116890075e-06	-0.0247933884297447	1
ENSG00000112651.11	MRPL2	6	43059511	6_33	0	0.0201568447785651	5.08658563518848	1.71005082144492e-06	0.380116959064107	1
ENSG00000112655.15	PTK7	6	43132799	6_33	0	0.0191773302680441	4.62334479307229	1.47878329535816e-06	-0.0394088669950707	1
ENSG00000112667.12	DNPH1	6	43222492	6_33	0	0.0192016291782823	4.63511716867229	1.48442719066556e-06	0.181818181818211	1
ENSG00000171467.15	ZNF318	6	43370377	6_33	0	0.0397403625684021	11.4229146233101	7.5712722237311e-06	-1.60934177980971	2
ENSG00000124574.14	ABCC10	6	43427363	6_33	0	0.0730730048638734	17.1710128036831	2.09272895928944e-05	-2.29702970296921	1
ENSG00000171462.14	DLK2	6	43456041	6_33	0	0.0211569769007965	5.5370885010578	1.95386783052097e-06	-0.573033707865105	1
ENSG00000137221.14	TJAP1	6	43477112	6_33	0	0.0400106414476883	11.4866182741248	7.66527620148559e-06	-1.64474403236089	2
ENSG00000137207.11	YIPF3	6	43516905	6_33	0	0.0192223958581548	4.64516719769144	1.48925467754125e-06	-0.0448179271708702	1
ENSG00000124571.17	XPO5	6	43547359	6_33	0	0.0192780144113338	4.67203102925312	1.50220126944544e-06	0.147540983606595	1
ENSG00000170734.11	POLH	6	43576472	6_33	0	0.0455399919194544	12.7019418470961	9.64768632650293e-06	-1.83157894736858	1
ENSG00000124688.13	MAD2L1BP	6	43629679	6_33	0	0.0269689842434896	7.79814395621058	3.50764750543734e-06	0.941475826971883	1
ENSG00000096080.11	MRPS18A	6	43688095	6_33	0	0.0199698904992185	4.99991685151018	1.66532334889764e-06	-0.282392026578202	1
ENSG00000112715.21	VEGFA	6	43769749	6_33	0	0.0192290768315267	4.64839835607715	1.49080856501409e-06	-0.177407059973276	2
ENSG00000137216.18	TMEM63B	6	44126568	6_34	0	0.0120544721609063	5.60741440928702	1.12738163836441e-06	0.510101010100843	1
ENSG00000180992.6	MRPL14	6	44126005	6_34	0	0.0145628297183327	7.36925194913944	1.78990211796469e-06	0.894308943089217	1
ENSG00000137225.12	CAPN11	6	44188208	6_34	0	0.0843019132717125	23.8443465822019	3.3526094327492e-05	-2.28688986471783	2
ENSG00000112759.16	SLC29A1	6	44218653	6_34	0	0.0143461360710299	7.21540701771503	1.72645747592448e-06	-0.890408721972477	2
ENSG00000096384.19	HSP90AB1	6	44245723	6_34	0	0.0121282228796294	5.6658581787494	1.14610121914445e-06	0.558441558441389	1
ENSG00000157593.18	SLC35B2	6	44258696	6_34	0	0.130660349343108	27.9787849162215	6.09723270235199e-05	-2.5288472906451	2
ENSG00000146232.15	NFKBIE	6	44254310	6_34	0	0.0153889781544415	7.86892498592094	2.01969269155021e-06	1.16177860534567	2
ENSG00000146221.9	TCTE1	6	44298181	6_34	0	0.0930464087845828	24.7222782533752	3.83661492144329e-05	-2.53000618941648	2
ENSG00000124608.4	AARS2	6	44311374	6_34	0	0.119726467297896	26.9606490455755	5.38369709339217e-05	2.75095022268299	2
ENSG00000096401.7	CDC5L	6	44387686	6_34	0	0.0138448342673231	6.85532916276075	1.58298273940273e-06	-0.666666666666458	1
ENSG00000196284.15	SUPT3H	6	44994262	6_34	0	0.0111272008301587	4.91809821391842	9.12731900006923e-07	0.486274238714984	2
ENSG00000112782.15	CLIC5	6	45921040	6_35	0	0.0242143680884442	8.8903333545453	3.59046990803297e-06	1.02661596958193	1
ENSG00000001561.6	ENPP4	6	46129892	6_35	0	0.0261047189330566	9.59092667683458	4.17580007682708e-06	-1.09926115183903	2
ENSG00000112796.9	ENPP5	6	46170668	6_35	0	0.0193469126500947	6.80173263106914	2.19478171160321e-06	0.738461538461468	1
ENSG00000172348.14	RCAN2	6	46491658	6_35	0	0.0163487370108201	5.23710661300894	1.42802472961806e-06	-0.568000000000112	1
ENSG00000146233.7	CYP39A1	6	46652515	6_35	0	0.0155416596639345	4.7670343347292	1.23567932412648e-06	0.335570469798677	1
ENSG00000153291.15	SLC25A27	6	46630562	6_35	0	0.016220060923234	5.163721888389	1.39693252865064e-06	-0.310297373893123	3
ENSG00000180113.15	TDRD6	6	46680392	6_35	0	0.0153005958561889	4.62191695631092	1.17948001783578e-06	-0.115903694420201	2
ENSG00000146070.16	PLA2G7	6	46736547	6_35	0	0.0215963317532202	7.82488760581646	2.81850107021487e-06	-1.00973236009729	1
ENSG00000069122.18	ADGRF5	6	46954890	6_35	0	0.0492116429064866	15.527928762839	1.27450487074769e-05	-1.7715736040609	1
ENSG00000146072.6	TNFRSF21	6	47183941	6_35	0	0.0167584851858743	5.46700366055121	1.52807345024714e-06	0.43333333333324	1
ENSG00000164393.8	ADGRF2	6	47653776	6_36	0	0.0242826424168726	7.14392164468499	2.89329510736097e-06	0.791901903947999	2
ENSG00000198087.7	CD2AP	6	47478053	6_36	0	0.0190747029977736	4.89743855802052	1.55806971569768e-06	0.392467253292175	2
ENSG00000153294.11	ADGRF4	6	47686312	6_36	0	0.0265015036823513	7.95902276165495	3.51795571869701e-06	-0.895074946466675	1
ENSG00000244694.7	PTCHD4	6	48068908	6_36	0	0.0200029507080741	5.33928639405203	1.78130130854635e-06	-0.563492063491943	1
ENSG00000146085.7	MUT	6	49373982	6_37	0	0.022068124471662	4.87507759895051	1.79434960492771e-06	0.114478114478122	1
ENSG00000031691.6	CENPQ	6	49463856	6_37	0	0.0229614209613795	5.24452060226648	2.00846682271075e-06	-0.469304466418885	2
ENSG00000112118.18	MCM3	6	52280043	6_38	0	0.0216120757761363	5.18117396097063	1.86760385365915e-06	-0.57754657986233	4
ENSG00000170915.8	PAQR8	6	52356177	6_39	0	0.0243965021628951	7.25911151438562	2.95373233753199e-06	0.857477127265876	2
ENSG00000065308.4	TRAM2	6	52567220	6_39	0	0.0264231660682829	8.00295087234806	3.52691595537406e-06	-0.942408376963321	1
ENSG00000112146.16	FBXO9	6	53078959	6_39	0	0.019224967296381	5.04190573913565	1.6166664934256e-06	0.422287390029388	1
ENSG00000112144.15	ICK	6	53066246	6_39	0	0.0499774712179474	13.9722866121871	1.16466726488899e-05	1.77639751552826	1
ENSG00000012660.13	ELOVL5	6	53349057	6_39	0	0.0419893959771016	12.3350305077672	8.63853228781069e-06	1.47028784440021	2
ENSG00000001084.10	GCLC	6	53517572	6_40	0	0.566567198387106	23.6759818786946	0.000223727583469418	-3.85064595850988	2
ENSG00000137269.14	LRRC1	6	53794314	6_40	0	0.0499287286783738	18.2093238518028	1.51636737997782e-05	-2.04339679856902	2
ENSG00000146147.14	MLIP	6	53929975	6_40	0	0.011812194644461	4.68676116510039	9.23343982091609e-07	0.122082585278337	1
ENSG00000146151.12	HMGCLL1	6	55579302	6_40	0	0.0119370376594826	4.78430557882809	9.52523239470681e-07	0.346774193548427	1
ENSG00000151914.19	DST	6	56710873	6_42	0	0.0531952003639412	11.7391114908015	1.04152040270165e-05	-1.75167785234815	1
ENSG00000151917.17	BEND6	6	56955365	6_42	0	0.0489957544629801	10.964525371092	8.96000788707139e-06	1.5760503425822	2
ENSG00000168116.13	KIAA1586	6	57042699	6_42	0	0.0264144847126168	5.17895571432878	2.28162594098199e-06	0.633277168330433	2
ENSG00000112200.16	ZNF451	6	57087124	6_42	0	0.0423722488780108	9.59922377893602	6.78387342590184e-06	-1.2801724137932	1
ENSG00000112210.11	RAB23	6	57221614	6_42	0	0.0287878369695468	5.98163502972056	2.87203052265667e-06	0.391304347826036	1
ENSG00000198225.5	FKBP1C	6	63211551	6_45	0	0.0190735229031493	5.13960905823802	1.63501261046311e-06	-0.391304347826212	1
ENSG00000118482.11	PHF3	6	63635411	6_45	0	0.0238901739303088	7.23495150034893	2.88280350452298e-06	0.818853974121881	1
ENSG00000082293.12	COL19A1	6	69866514	6_50	0	0.00858020365953849	5.72034490738734	8.18615412848995e-07	-0.592715231788036	1
ENSG00000168216.10	LMBRD1	6	69787739	6_50	0	0.00762396750526673	4.62670372372554	5.88318942678588e-07	-0.0403225806451694	1
ENSG00000082269.16	FAM135A	6	70412850	6_50	0	0.0172599879754931	12.2006959152096	3.51224819102299e-06	-1.37106918239019	1
ENSG00000154079.5	SDHAF4	6	70567100	6_50	0	0.0216507532580368	14.3081009695915	5.16672221231387e-06	-1.5367342172553	2
ENSG00000112305.14	SMAP1	6	70667674	6_50	0	0.00764640970075803	4.6539037752522	5.93519605275161e-07	-0.150648582296886	2
ENSG00000112309.10	B3GAT2	6	70859387	6_50	0	0.0077118530039928	4.73276883804618	6.08743225659889e-07	-0.222736751265992	2
ENSG00000119900.7	OGFRL1	6	71289442	6_50	0	0.00918771038381716	6.35370811784499	9.73631603483627e-07	-0.589743589743627	1
ENSG00000079841.18	RIMS1	6	71662204	6_50	0	0.0107532360892879	7.81106631731394	1.40090798771055e-06	0.935483870968002	1
ENSG00000135314.12	KHDC1	6	73299430	6_51	0	0.0261078037988768	9.50285316466832	4.13794262475934e-06	-1.18179167340806	2
ENSG00000080007.7	DDX43	6	73394834	6_51	0	0.0175174491781558	5.78928935695935	1.69143856577503e-06	-0.51198895869349	2
ENSG00000164430.15	MB21D1	6	73452039	6_51	0	0.0870032573884759	20.8431275275535	3.02453423130004e-05	2.21501706484685	1
ENSG00000135297.15	MTO1	6	73461661	6_51	0	0.0210001733554118	7.4752197476099	2.61822490400796e-06	1.03006319132981	2
ENSG00000111799.20	COL12A1	6	74261771	6_51	0	0.015488072610408	4.64579185722012	1.2000994315504e-06	0.0550847457627087	1
ENSG00000112695.11	COX7A2	6	75237910	6_52	0	0.0292149827763399	5.62888572900295	2.74276230669991e-06	-0.579129447396916	2
ENSG00000112697.15	TMEM30A	6	75271310	6_52	0	0.0268792289672488	4.85132838940165	2.17489144843874e-06	0.216117216117261	1
ENSG00000118407.14	FILIP1	6	75492940	6_52	0	0.0262702579822843	4.63761769844249	2.03197980821742e-06	0.0913705583756307	1
ENSG00000196586.13	MYO6	6	75727882	6_52	0	0.0337443539548156	6.97571280292872	3.92599566204389e-06	1.00800000000029	1
ENSG00000135312.6	HTR1B	6	77463665	6_53	0	0.0264505895683069	4.85273297110012	2.1408283954027e-06	0.191999999999958	1
ENSG00000146243.13	IRAK1BP1	6	78866782	6_54	0	0.0296172301959669	8.71197012850551	4.30349124799998e-06	1.28634747760586	2
ENSG00000146247.13	PHIP	6	79073157	6_54	0	0.027879085938325	8.14745430314009	3.78844136123919e-06	1.21774193548402	1
ENSG00000118418.14	HMGN3	6	79194400	6_54	0	0.0194081533569913	4.77429628395893	1.5454454767715e-06	-0.192260788634739	3
ENSG00000135338.13	LCA5	6	79538619	6_54	0	0.0396654369687541	11.4451064981772	7.57167887659699e-06	1.29096045197743	1
ENSG00000198478.7	SH3BGRL2	6	79655097	6_54	0	0.0234601020221957	6.53872958678352	2.55848796973649e-06	0.722295481644549	2
ENSG00000118402.5	ELOVL4	6	79991686	6_55	0	0.0278009805892376	6.03848704851641	2.79993764237983e-06	0.725806451612921	1
ENSG00000005700.14	IBTK	6	82245980	6_56	0	0.0857292959368095	19.219363792523	2.74807366326935e-05	2.34171404454184	2
ENSG00000146242.8	TPBG	6	82363729	6_56	0	0.0184414186559304	4.78441505191776	1.4715779808221e-06	0.150375939849611	1
ENSG00000065609.14	SNAP91	6	83709287	6_57	0	0.0200961477329001	5.14078642333515	1.72306825602732e-06	-0.302013422818901	1
ENSG00000118420.16	UBE3D	6	83065482	6_57	0	0.0212038609743161	5.63994075978968	1.99457143909734e-06	-0.537383177570224	1
ENSG00000083097.14	DOPEY1	6	83068091	6_57	0	0.031493807348043	9.32839471415644	4.89995606841813e-06	-1.07746478873232	1
ENSG00000013375.15	PGM3	6	83193869	6_57	0	0.0190810870101679	4.65882293329611	1.4826526636621e-06	0.142222222222128	1
ENSG00000065833.8	ME1	6	83431534	6_57	0	0.0258890566668631	7.49929245253126	3.23814746009574e-06	-0.830414271936304	2
ENSG00000146250.6	PRSS35	6	83503071	6_57	0	0.0288728243512417	8.51687740289723	4.1013777419636e-06	1.12689921315628	2
ENSG00000065615.13	CYB5R4	6	83859205	6_57	0	0.027255329474968	7.97890614548829	3.62706132470154e-06	1.01519756838882	1
ENSG00000112837.16	TBX18	6	84764040	6_58	0	0.0233766905947352	6.78406448171457	2.6450452218052e-06	0.798387096774289	1
ENSG00000135318.11	NT5E	6	85473287	6_58	0	0.0191869412486008	4.94620866324147	1.58284462239496e-06	0.142156862745003	1
ENSG00000135316.17	SYNCRIP	6	85644693	6_58	0	0.0258479363302353	7.72041522060903	3.32833198901349e-06	1.63281249999938	1
ENSG00000111850.10	SMIM8	6	87322614	6_59	0	0.0238091562767199	8.31464705485675	3.30177845981042e-06	1.32288392213574	4
ENSG00000203872.6	C6orf163	6	87345810	6_59	0	0.0160345696207636	4.63840416684919	1.24046924533555e-06	-0.191999999999979	1
ENSG00000272514.5	CFAP206	6	87406318	6_59	0	0.0195066158847776	6.45967574200351	2.10161304667475e-06	0.651715039577976	1
ENSG00000146282.17	RARS2	6	87590416	6_59	0	0.0282869181168423	9.921328294448	4.68075122296581e-06	-1.44668172783287	3
ENSG00000135336.14	ORC3	6	87586421	6_59	0	0.0452342668810942	14.3163895977589	1.08009304641451e-05	2.31279620852959	1
ENSG00000135334.8	AKIRIN2	6	87736306	6_59	0	0.035264106704591	11.9816391345114	7.0470804232252e-06	-1.60571428571439	1
ENSG00000146276.11	GABRR1	6	89231614	6_60	0	0.0426868629469259	12.8300733546287	9.13447275360744e-06	1.60000000000011	1
ENSG00000118432.12	CNR1	6	88264783	6_60	0	0.045492968005916	13.4281664818224	1.01887544095879e-05	-1.65000000000012	1
ENSG00000146278.10	PNRC1	6	89080482	6_60	0	0.0177330221430535	4.63146447537614	1.3698127340696e-06	-0.109589041095924	1
ENSG00000146281.5	PM20D2	6	89153742	6_60	0	0.0177383870172896	4.63427548803341	1.37105879466076e-06	0.156164383561591	1
ENSG00000111886.10	GABRR2	6	89271993	6_61	0	0.0131680141354857	4.63042766562837	1.01695443324947e-06	-0.146987108481755	4
ENSG00000198833.6	UBE2J1	6	89313202	6_61	0	0.0134304291229607	4.81737835230462	1.07909766197629e-06	0.325239440844387	2
ENSG00000025039.14	RRAGD	6	89378240	6_61	0	0.0331812648434838	13.4325066728448	7.43378690434022e-06	1.28226938708976	3
ENSG00000083099.10	LYRM2	6	89638761	6_61	0	0.0163132861678275	6.71647161778878	1.82743838983071e-06	-0.937430768007085	2
ENSG00000112159.11	MDN1	6	89797139	6_61	0	0.0144049433871194	5.50415546012623	1.32239851555319e-06	0.440691870845518	2
ENSG00000118412.12	CASP8AP2	6	89830289	6_61	0	0.0134360549211895	4.8218721503973	1.08055671624151e-06	-0.384615384615284	1
ENSG00000112182.14	BACH2	6	90296508	6_61	1	0.321824011964368	31.3768638687281	0.000168417836334271	5.63157894736772	1
ENSG00000135341.17	MAP3K7	6	90586265	6_61	0	0.0449953961741266	16.3370773528607	1.22603410414016e-05	-2.297078840231	2
ENSG00000172469.15	MANEA	6	95545405	6_65	0	0.0118460980549191	5.29033438381243	1.04524609059746e-06	-0.417721457402508	2
ENSG00000014123.9	UFL1	6	96521842	6_65	0	0.0115507048764479	5.05623801829199	9.74083311946337e-07	0.00283321729077752	2
ENSG00000112214.10	FHL5	6	96557160	6_65	0	0.0110271271273855	4.62636478664187	8.50868332971289e-07	0.276923076922975	1
ENSG00000123545.5	NDUFAF4	6	96898025	6_66	0	0.0422011010438861	13.9767167452428	9.83759753869884e-06	-1.59562841530156	1
ENSG00000186231.16	KLHL32	6	96924392	6_66	0	0.0192230501497594	6.63548455594545	2.12742886380061e-06	-0.75384301441963	2
ENSG00000146263.11	MMS22L	6	97283287	6_66	0	0.0154809089838953	4.62413298557766	1.19395203027429e-06	0.0283687943262421	1
ENSG00000112234.8	FBXL4	6	98947494	6_67	0	0.164626945325368	28.6026151884761	7.85356366528645e-05	3.22083333333465	1
ENSG00000132423.11	COQ3	6	99296667	6_67	0	0.0130957324469361	4.64915254895482	1.01546204590128e-06	0.0259984945664398	3
ENSG00000132424.14	PNISR	6	99425193	6_67	0	0.0132464011242381	4.75524885126178	1.05058514817929e-06	-0.094224784680071	2
ENSG00000123552.17	USP45	6	99521565	6_67	0	0.0162563970673547	6.65550681466665	1.80453594182007e-06	0.697142857143055	1
ENSG00000112237.12	CCNC	6	99569305	6_67	0	0.0130598663563422	4.62371518867819	1.00714015767845e-06	0.0787401574803281	1
ENSG00000112246.9	SIM1	6	100464500	6_68	0	0.0874326484037032	17.2819925686449	2.52015674561726e-05	-1.89435336976344	1
ENSG00000112249.13	ASCC3	6	100880886	6_68	0	0.0240201512979835	5.11787409860269	2.05033791171119e-06	0.369651383950893	3
ENSG00000164418.19	GRIK2	6	101398457	6_68	0	0.037957821483276	9.39202939253168	5.94594417745048e-06	-1.33219178082289	1
ENSG00000085382.11	HACE1	6	104859560	6_70	0	0.0471769755409491	15.5170165571728	1.22095153290899e-05	2.0480000000001	1
ENSG00000112276.13	BVES	6	105136726	6_70	0	0.015401219663091	5.06928622648884	1.30215305484324e-06	-0.412706515236267	2
ENSG00000132429.9	POPDC3	6	105179936	6_70	0	0.0157359056942183	5.26888342904863	1.38283524448086e-06	-0.290601210553587	2
ENSG00000085377.13	PREP	6	105364250	6_70	0	0.0156609323824627	5.22454291186353	1.36466489770952e-06	0.449785754304983	2
ENSG00000057663.14	ATG5	6	106324898	6_71	0	0.0904394931128465	27.3764304654476	4.12947694937066e-05	-3.12196154614266	2
ENSG00000130348.11	QRSL1	6	106630280	6_71	0	0.0071640114626661	4.70667199210104	5.62380574452046e-07	0.208588957055155	1
ENSG00000130349.9	C6orf203	6	107028202	6_71	0	0.00743384192951313	4.97190119895076	6.16447247229794e-07	-0.184981684981752	1
ENSG00000164494.11	PDSS2	6	107459824	6_72	0	0.0427686203929011	13.5576787146065	9.67098444475075e-06	-1.55431754874658	1
ENSG00000025796.13	SEC63	6	107955796	6_72	0	0.0167797281021083	4.82777022659722	1.35111282655495e-06	0.247474747474638	1
ENSG00000112335.14	SNX3	6	108261158	6_73	0	0.0294969235428482	8.86967751835395	4.36359723816412e-06	-1.10294117647103	1
ENSG00000118689.14	FOXO3	6	108558626	6_73	0	0.0188991051848884	4.71087960274925	1.48492101215377e-06	0.21084337349407	1
ENSG00000118690.12	ARMC2	6	108850823	6_73	0	0.0256139397243853	7.74041580357566	3.30674556489595e-06	1.27450980392195	1
ENSG00000135535.15	CD164	6	109318453	6_73	0	0.019376537255649	4.89670459441492	1.58248709914753e-06	-0.604639854378642	3
ENSG00000185250.15	PPIL6	6	109440804	6_73	0	0.0427248464914078	12.0762076658089	8.60540251713807e-06	-1.80427136521878	2
ENSG00000135587.8	SMPD2	6	109441033	6_73	0	0.0405543922152091	11.6521049676497	7.8813822404532e-06	-1.64232125261413	2
ENSG00000135596.17	MICAL1	6	109465777	6_73	0	0.0189448249699069	4.7125588821404	1.4890438678141e-06	-0.440341380711442	2
ENSG00000112365.4	ZBTB24	6	109483108	6_73	0	0.0293339070877248	8.79481588896104	4.30285558217437e-06	-0.939024390243912	1
ENSG00000155085.15	AK9	6	109690821	6_73	0	0.0200387090714965	5.36774172501954	1.79399594373633e-06	-0.7061431111004	2
ENSG00000112367.10	FIG4	6	109825100	6_73	0	0.0742794931004369	17.668216724106	2.18887900037569e-05	-2.46399999999959	1
ENSG00000112290.12	WASF1	6	110179152	6_74	0	0.0174175541899222	6.60822239507009	1.91969364152961e-06	0.654365565676303	2
ENSG00000168438.14	CDC40	6	110180019	6_74	0	0.0757210549450534	19.9828122279273	2.52367467129371e-05	2.22193612317348	2
ENSG00000203797.9	DDO	6	110400190	6_74	0	0.0236637407715166	9.21103872210297	3.63539924539664e-06	0.93425985621262	4
ENSG00000155111.14	CDK19	6	110810126	6_74	0	0.051135929163849	16.1788146450788	1.37985342769951e-05	2.18448114463903	3
ENSG00000197498.12	RPF2	6	110983902	6_74	0	0.0148660577476862	5.1925072784768	1.28745789577726e-06	-0.717879929085056	2
ENSG00000112394.16	SLC16A10	6	111070505	6_74	0	0.0285088131031985	11.3201925015761	5.38261174374405e-06	-1.36858974358983	1
ENSG00000173214.5	MFSD4B	6	111258795	6_74	0	0.0150406978139939	6.63766032911027	1.66511071604788e-06	1.27116707824063	2
ENSG00000009413.15	REV3L	6	111486137	6_74	0	0.0172200274269857	7.32101330715046	2.1026410584662e-06	-1.3236994219657	1
ENSG00000056972.18	TRAF3IP2	6	111595465	6_74	0	0.0143104044808147	5.85779604085677	1.3981258353616e-06	-1.22473183913967	2
ENSG00000074935.13	TUBE1	6	112072129	6_75	0	0.0422541781761027	11.0789438135192	7.80779001450158e-06	1.38378378378425	1
ENSG00000203778.7	FAM229B	6	112087407	6_75	0	0.088359461227403	18.0640191607381	2.66211952006322e-05	-2.3550724637679	1
ENSG00000112769.18	LAMA4	6	112202692	6_75	0	0.0424388854089744	11.1198880157291	7.87090170055465e-06	-1.30552887478937	2
ENSG00000277443.2	MARCKS	6	113842273	6_75	0	0.0214280836162876	4.73597332847937	1.6925935668423e-06	-0.125000000000038	1
ENSG00000249853.7	HS3ST5	6	114148357	6_76	0	0.0270234067362175	5.59506343727075	2.52176851710904e-06	0.516129032258081	1
ENSG00000111816.7	FRK	6	116060831	6_77	0	0.0189177327306181	4.62256945917824	1.45852083255419e-06	-0.0713448040923598	2
ENSG00000178425.13	NT5DC1	6	116070096	6_77	0	0.0190254823905798	4.6753701045164	1.48358276086062e-06	-0.0115594742790889	3
ENSG00000187189.10	TSPYL4	6	116239924	6_77	0	0.0345602132529923	10.2408897023753	5.90301936411867e-06	-1.53646536194898	2
ENSG00000111817.16	DSE	6	116254113	6_77	0	0.0269724651122503	7.92531306786476	3.56530897520963e-06	-1.10837438423608	1
ENSG00000189241.6	TSPYL1	6	116280369	6_77	0	0.0585056300414731	15.1890880008916	1.48214080632377e-05	1.82523392087074	3
ENSG00000188820.12	FAM26F	6	116462456	6_77	0	0.0415036456545065	11.9561214059551	8.27630845831213e-06	1.50450450450421	1
ENSG00000164451.13	FAM26D	6	116529168	6_77	0	0.0188979496670104	4.6128429642578	1.45392988575758e-06	-0.0667337166194682	2
ENSG00000111832.12	RWDD1	6	116562215	6_77	0	0.0242139786524773	6.91961775893304	2.79452735624043e-06	1.30210919651533	2
ENSG00000111834.12	RSPH4A	6	116613481	6_77	0	0.039185844946423	11.4173146206462	7.46196641641794e-06	-1.43932873511813	2
ENSG00000153975.9	ZUFSP	6	116669012	6_77	0	0.0476660768471182	13.2562826907236	1.05388026326059e-05	2.3248407643311	1
ENSG00000183807.7	FAM162B	6	116679737	6_77	0	0.0640840692384069	16.049961392982	1.71547415177813e-05	2.47971759107524	2
ENSG00000164465.18	DCBLD1	6	117470588	6_78	0	0.122855540865134	23.1811098556845	4.74995044644363e-05	2.96774193548478	1
ENSG00000047932.13	GOPC	6	117601418	6_78	0	0.0381981737068943	12.0721632727592	7.69108844189745e-06	-1.68485100744028	2
ENSG00000153989.7	NUS1	6	117675468	6_78	0	0.0279719949687206	9.15888768335635	4.27293494000568e-06	1.29310344827631	1
ENSG00000196376.10	SLC35F1	6	117903921	6_78	0	0.0184617902919443	5.28990880086613	1.62885379430427e-06	0.626968216710577	2
ENSG00000198523.5	PLN	6	118529540	6_78	0	0.0285382004273069	9.34584837759024	4.44841626770671e-06	-1.13422818791926	1
ENSG00000111860.13	CEP85L	6	118710433	6_79	0	0.0175424673987313	4.70897438493443	1.37777122986762e-06	-0.164874551971334	1
ENSG00000111875.7	ASF1A	6	118894542	6_79	0	0.0246703098495114	7.88139032349835	3.24292978844247e-06	-0.993589743589578	1
ENSG00000111877.17	MCM9	6	118935167	6_79	0	0.0187614371172238	5.33329431315368	1.66886711950031e-06	0.378787878788016	1
ENSG00000111885.6	MAN1A1	6	119349502	6_79	0	0.0192434918438229	5.56914913103556	1.78744560068243e-06	-0.638344041579351	2
ENSG00000152661.7	GJA1	6	121436063	6_81	0	0.0418473003181596	11.1778213985399	7.80161864281819e-06	1.49530956848021	1
ENSG00000146352.12	CLVS2	6	122922475	6_82	0	0.015423905871471	4.61959297953417	1.1883877992702e-06	-0.0277777777777759	1
ENSG00000164434.11	FABP7	6	122779293	6_82	0	0.0154877700057704	4.65794468283027	1.20321523670758e-06	-0.109447153004122	2
ENSG00000111897.6	SERINC1	6	122471620	6_82	0	0.0425420665443672	14.0808406916307	9.99096121727216e-06	2.54970760233999	1
ENSG00000135549.14	PKIB	6	122471623	6_82	0	0.0193754903672724	6.73873654107445	2.17766607634095e-06	1.44346651820417	4
ENSG00000172594.12	SMPDL3A	6	122788734	6_82	0	0.0161991809306083	5.07490568242648	1.37113790475505e-06	0.276899171722143	2
ENSG00000186439.12	TRDN	6	123637348	6_83	0	0.0191142536304383	4.6140611056379	1.4709597584853e-06	-0.0227272727272663	1
ENSG00000146373.16	RNF217	6	125058788	6_83	0	0.118770052508644	21.8563269796097	4.32956469305392e-05	2.19685039370157	1
ENSG00000111906.17	HDDC2	6	125292823	6_84	0	0.0468789967071401	15.8598220305614	1.24004293868358e-05	-1.82350555116452	4
ENSG00000135547.8	HEY2	6	125746855	6_84	0	0.0142158322095635	4.72913297777383	1.12127959885828e-06	0.298387096774314	1
ENSG00000111912.19	NCOA7	6	125781835	6_84	0	0.0140941778493342	4.64936304350547	1.09293242859529e-06	-0.0238095238095203	1
ENSG00000111911.6	HINT3	6	125956734	6_84	0	0.0158097307948383	5.71575940352433	1.50715708687535e-06	-0.824917493188619	3
ENSG00000066651.18	TRMT11	6	125986816	6_84	0	0.0141151017989819	4.66302091102524	1.097770316225e-06	0.372093023255871	1
ENSG00000203760.8	CENPW	6	126340008	6_84	0	0.149561606358981	26.9733427264371	6.7284495005375e-05	4.11290322580788	1
ENSG00000146374.13	RSPO3	6	127121947	6_84	0	0.27163361134019	33.0170923254133	0.000149583068270669	-4.20000000000167	1
ENSG00000093144.18	ECHDC1	6	127343516	6_85	0	0.0203791447336122	6.83138546326216	2.32196062322855e-06	-0.740157480315073	1
ENSG00000189367.14	KIAA0408	6	127459447	6_85	0	0.163218812384639	26.5957324287179	7.24006181349128e-05	-2.57552083333357	1
ENSG00000214338.10	SOGA3	6	127519665	6_85	0	0.0173317773502472	5.32571132606293	1.53950402680275e-06	0.393700787401487	1
ENSG00000196569.11	LAMA2	6	128834778	6_85	0	0.0160547790683712	4.6148658334101	1.23572979611345e-06	0.0156250000000016	1
ENSG00000146376.10	ARHGAP18	6	129710070	6_86	0	0.0228957796771884	6.87403129146239	2.62498633926684e-06	-0.679775280899167	1
ENSG00000198945.7	L3MBTL3	6	130066628	6_86	0	0.0386300251555647	11.7591939177166	7.57639569775932e-06	1.61363636363709	1
ENSG00000164484.11	TMEM200A	6	130365920	6_86	0	0.0745819039720653	17.966791936643	2.23493095202359e-05	2.45776566757481	1
ENSG00000079819.18	EPB41L2	6	131063902	6_87	0	0.0369347203293451	9.80043950180673	6.03726824397314e-06	-1.30061349693306	1
ENSG00000118507.15	AKAP7	6	131111104	6_87	0	0.0276938147638032	7.1090103421	3.28361351582098e-06	-0.835985318284295	4
ENSG00000118520.14	ARG1	6	131572419	6_87	0	0.0242798831055669	5.88243718350462	2.38212197393686e-06	-0.649495246287735	2
ENSG00000112282.17	MED23	6	131629093	6_87	0	0.0254729273510774	6.32945509271056	2.68908967674372e-06	-0.668750000000143	1
ENSG00000197594.11	ENPP1	6	131774528	6_87	0	0.0225417879766433	5.19066294230106	1.95151230888086e-06	-0.434480394486997	2
ENSG00000079931.14	MOXD1	6	132401692	6_87	0	0.0257858791825714	6.44329426389348	2.77108606879118e-06	-0.707692307692488	1
ENSG00000079950.13	STX7	6	132457399	6_88	0	0.254968986927819	29.8515153233597	0.000126944487220129	-3.3236682977696	2
ENSG00000112299.7	VNN1	6	132714466	6_88	0	0.0195406136981383	5.17677206578474	1.68716418668067e-06	0.469787621666698	2
ENSG00000093134.14	VNN3	6	132734471	6_88	0	0.0206255815899904	5.67937573104082	1.95374063947152e-06	-0.395161290322572	1
ENSG00000112303.13	VNN2	6	132739056	6_88	0	0.0356187461845809	10.776235793488	6.40185478848916e-06	-1.16406249999996	1
ENSG00000146409.10	SLC18B1	6	132798425	6_88	0	0.0282082197791805	8.59622170561756	4.04430026756879e-06	1.02791878172562	1
ENSG00000112306.7	RPS12	6	132814557	6_88	0	0.12753096071443	22.9061266162279	4.87222565107313e-05	2.53951117325895	3
ENSG00000118526.6	TCF21	6	133839360	6_88	0	0.078359691683907	18.2151852336599	2.38059992807319e-05	-1.91820429068248	2
ENSG00000028839.9	TBPL1	6	133951983	6_89	0	0.0463961814611199	12.1091382127339	9.37034497816407e-06	-1.43604646081309	2
ENSG00000118515.11	SGK1	6	134317828	6_89	0	0.0220632201157901	5.15946742055052	1.89860175425478e-06	0.439613526569911	1
ENSG00000118514.13	ALDH8A1	6	134950731	6_89	0	0.0322539332060268	8.70109036335072	4.68076100203675e-06	-1.29343453042839	3
ENSG00000112339.14	HBS1L	6	135054094	6_89	0	0.0345874029347482	9.35429352992988	5.39621261053076e-06	1.45161290322591	1
ENSG00000135541.20	AHI1	6	135460021	6_89	0	0.0209201426479828	4.66438651550159	1.6274935582104e-06	0.128514056224942	1
ENSG00000135525.18	MAP7	6	136553313	6_90	0	0.0145376848141805	4.85785448600203	1.17787676819471e-06	-0.13666398918865	2
ENSG00000197442.9	MAP3K5	6	136791999	6_90	0	0.0740467618704896	20.1022433665735	2.4826225922366e-05	-3.0639999999995	1
ENSG00000112357.12	PEX7	6	136822473	6_90	0	0.0150602938591446	5.18564649454944	1.30255616621175e-06	-0.397235038923413	2
ENSG00000016402.13	IL20RA	6	137044519	6_90	0	0.0141617483194353	4.61475660561901	1.08999819210814e-06	0.0588235294117695	1
ENSG00000027697.13	IFNGR1	6	137219496	6_90	0	0.045190212679715	15.4366691610312	1.16347776315259e-05	-1.68383658969783	1
ENSG00000112378.11	PERP	6	138098070	6_91	0	0.0316641238893108	14.3826342415511	7.59566877060423e-06	-1.72262773722583	1
ENSG00000051620.10	HEBP2	6	138403134	6_91	0	0.012206176253273	5.98767294365392	1.21898345976606e-06	0.627819548872416	1
ENSG00000135540.11	NHSL1	6	138545131	6_92	0	0.0233873637804891	8.38646176105573	3.27129829772957e-06	-1.04315400894549	3
ENSG00000146386.7	ABRACL	6	139015813	6_92	0	0.0158615550116225	4.77602304623069	1.26349137356047e-06	0.173369925749897	2
ENSG00000164440.14	TXLNB	6	139292618	6_92	0	0.0325269760204791	11.4642092165104	6.21939153525342e-06	1.36986301369919	1
ENSG00000009844.15	VTA1	6	142147134	6_94	0	0.0113788610582403	6.44897392463716	1.22391010652069e-06	0.806451612903437	1
ENSG00000010818.9	HIVEP2	6	142956515	6_94	0	0.0466471491621738	19.3746521855066	1.50736743076299e-05	1.9298245614034	1
ENSG00000146416.17	AIG1	6	143060575	6_94	0	0.00945574499725121	4.77711649864291	7.53393189007604e-07	0.169082125603839	1
ENSG00000189007.15	ADAT2	6	143446420	6_94	0	0.0119085763966281	6.58332850047413	1.30757159951291e-06	-0.492753623188441	1
ENSG00000034693.14	PEX3	6	143451174	6_94	0	0.0193400574872236	11.1929495680799	3.61045896389512e-06	1.36241610738244	1
ENSG00000001036.13	FUCA2	6	143281299	6_94	0	0.0100520935689655	5.32035470300949	8.91984310334691e-07	0.43343653250768	1
ENSG00000112419.14	PHACTR2	6	143698227	6_94	0	0.0149031765080682	8.27068664821723	2.05579837152133e-06	0.440000000000098	1
ENSG00000169976.6	SF3B5	6	144095804	6_94	0	0.00933447823508826	4.63533771794996	7.21658172364988e-07	-0.0585585585585467	1
ENSG00000135604.9	STX11	6	144151403	6_94	0	0.0300254357466467	15.4859529555189	7.75509924515113e-06	-1.62027491408929	1
ENSG00000152818.18	UTRN	6	144284626	6_94	0	0.0156727758694705	9.40624523880858	2.45879502645431e-06	-1.07870370370411	1
ENSG00000112425.14	EPM2A	6	145735665	6_95	0	0.0876178765317009	18.4127600454638	2.69073992406438e-05	1.98038200923297	2
ENSG00000146414.15	SHPRH	6	145964068	6_95	0	0.0202035304392563	4.61770976393848	1.55601580758514e-06	-0.0639807497863856	2
ENSG00000118508.4	RAB32	6	146543681	6_96	0	0.0209731654340142	8.68952307438329	3.03962514771794e-06	-1.22414313551279	2
ENSG00000111961.17	SASH1	6	148272648	6_96	0	0.0249727328634188	10.3147773205711	4.29621526381028e-06	-1.19548872180441	1
ENSG00000177688.6	SUMO4	6	149400554	6_97	0	0.0158448916031658	10.0836858346485	2.66482494138106e-06	2.1626016260162	1
ENSG00000131013.3	PPIL4	6	149545316	6_97	0	0.136606895459725	26.8404349780576	6.11536350241183e-05	3.51807228915536	1
ENSG00000186625.13	KATNA1	6	149650951	6_97	0	0.0273400028155529	10.6250335326371	4.84494632315897e-06	0.891472868217232	1
ENSG00000131023.12	LATS1	6	149718157	6_97	0	0.0238923058551975	9.66725326713174	3.8523103530525e-06	0.790697674418735	1
ENSG00000120253.13	NUP43	6	149749393	6_97	0	0.0267001100230621	10.4492505970911	4.65327052055439e-06	-0.876923076922934	1
ENSG00000120265.16	PCMT1	6	149749393	6_97	0	0.0267001100230621	10.4492505970911	4.65327052055439e-06	0.876923076922934	1
ENSG00000120256.9	LRP11	6	149864901	6_97	0	0.0133926997421583	5.33282049157761	1.19120142139413e-06	-0.909090909091349	1
ENSG00000203722.7	RAET1G	6	149923877	6_97	0	0.0202319486050879	8.52577172973397	2.87694473463797e-06	0.176056338028143	1
ENSG00000131015.4	ULBP2	6	149950808	6_98	0	0.0136420789533516	4.79978560138486	1.09210024072673e-06	0.337278106508838	1
ENSG00000111981.4	ULBP1	6	149959287	6_98	0	0.0150200079789565	5.69264300656161	1.42608108110656e-06	-0.502682744290034	3
ENSG00000131019.10	ULBP3	6	150069177	6_98	0	0.0709140255325798	20.2250163119665	2.39210988398958e-05	-2.08415841584177	1
ENSG00000198729.4	PPP1R14C	6	150170490	6_98	0	0.016863224444537	6.76739841572273	1.90336671931445e-06	-0.725352112676373	1
ENSG00000120254.15	MTHFD1L	6	150865508	6_98	0	0.0150331309989533	5.70074831648406	1.42935931140263e-06	-0.481308411215042	1
ENSG00000131016.16	AKAP12	6	151082788	6_98	0	0.0272222143430592	11.2243667719381	5.09618756993863e-06	-1.3333333333339	1
ENSG00000155906.16	RMND1	6	151419832	6_98	0	0.0140786686901401	5.09203019764587	1.19567366800949e-06	0.338669600159988	2
ENSG00000146476.10	ARMT1	6	151452029	6_98	0	0.0159155342381739	6.23024838499578	1.65381409149437e-06	0.794709220121291	3
ENSG00000120262.9	CCDC170	6	151493534	6_98	0	0.0133957629046267	4.63077333784148	1.03462050634273e-06	-0.0541012216404638	1
ENSG00000131018.22	SYNE1	6	152638166	6_99	0	0.0205242798922516	5.82631737747469	1.99444549587838e-06	-0.614285714285757	1
ENSG00000120279.6	MYCT1	6	152698138	6_99	0	0.0254758199044864	7.83875552942162	3.33069907004757e-06	-0.909583319535736	2
ENSG00000146469.12	VIP	6	152737783	6_99	0	0.0224894593689303	6.67725618027586	2.50459298434299e-06	-0.707482993196899	1
ENSG00000112029.9	FBXO5	6	152983590	6_100	0	0.0133533866644264	4.61479531508415	1.02778901912207e-06	0.0486111111111112	1
ENSG00000112031.15	MTRF1L	6	153002761	6_100	0	0.0149439831937124	5.65895330482056	1.41046588523845e-06	0.57894736842086	1
ENSG00000153721.18	CNKSR3	6	154510857	6_100	0	0.103304128218592	23.837040079579	4.10705112786254e-05	-2.52764976958505	1
ENSG00000146426.17	TIAM2	6	155021546	6_101	0	0.0311675279533813	8.62790582371234	4.48505588904875e-06	1.0188679245283	1
ENSG00000171217.5	CLDN20	6	155248034	6_101	0	0.0217295609668839	5.26466711278233	1.90801582796925e-06	0.45560987854131	2
ENSG00000029639.10	TFB1M	6	155314047	6_101	0	0.0204898550708903	4.71807718387062	1.61236749188224e-06	-0.17272727272735	1
ENSG00000215712.10	TMEM242	6	157302602	6_102	0	0.0152142985795491	5.42025356548802	1.37540831132646e-06	-0.479011097294297	3
ENSG00000175048.16	ZDHHC14	6	157531238	6_102	0	0.0388033026052592	14.1467777559149	9.15558980856473e-06	-1.65600000000015	1
ENSG00000078269.14	SYNJ2	6	157981676	6_103	0	0.00758117565915972	5.18983348029626	6.56220945943162e-07	-0.671052631579299	1
ENSG00000122335.13	SERAC1	6	158141992	6_103	0	0.00803206473024842	5.76457915030897	7.72244656635957e-07	-0.713665164515625	2
ENSG00000272047.1	GTF2H5	6	158168365	6_103	0	0.00751203751221141	4.89860420237915	6.13748161611632e-07	-0.223546944858316	1
ENSG00000130338.12	TULP4	6	158236106	6_103	0	0.0095728873138986	6.90743104218368	1.10285803151174e-06	-0.665644171779168	1
ENSG00000146433.8	TMEM181	6	158536072	6_103	0	0.00746650701090201	4.8409325169439	6.02846316144323e-07	-0.296940905183095	2
ENSG00000164674.15	SYTL3	6	158667958	6_103	0	0.0074967023646797	4.99632611696519	6.2471387520663e-07	0.604595668789036	2
ENSG00000092820.17	EZR	6	158730822	6_103	0	0.00737460719894889	5.41305254217706	6.65796091295888e-07	-0.952936343992117	3
ENSG00000130363.11	RSPH3	6	158998921	6_103	0	0.0076423677513815	4.95999039627575	6.32220935865032e-07	0.0515021459227802	1
ENSG00000164694.16	FNDC1	6	159169054	6_103	0	0.0174313818356781	12.2899676506404	3.5730793546449e-06	1.48412698412703	1
ENSG00000112096.16	SOD2	6	159761585	6_103	0	0.0159914980161784	11.9019318698704	3.17443701128681e-06	-1.6302430753193	2
ENSG00000120438.11	TCP1	6	159785074	6_103	0	0.00838486828447782	5.9260911693028	8.28752170662494e-07	-0.594317761905918	2
ENSG00000112110.9	MRPL18	6	159789862	6_103	0	0.0330003952739124	18.2346673528023	1.0036379911116e-05	2.2845308330892	3
ENSG00000146453.12	PNLDC1	6	159800528	6_103	0	0.00751891684816786	4.85192741963643	6.08456707667027e-07	0.20261437908497	1
ENSG00000175003.12	SLC22A1	6	159981673	6_103	0	0.00731553606425106	4.64205928705917	5.66391782892288e-07	-0.066124492121511	3
ENSG00000112499.12	SLC22A2	6	160276730	6_104	0	0.036429814020135	11.4633152661174	6.96509904095988e-06	-1.36810268296257	2
ENSG00000085511.19	MAP3K4	6	160992179	6_104	0	0.01775871882938	4.76432375600686	1.41114942367132e-06	0.142076502732177	1
ENSG00000026652.13	AGPAT4	6	161273220	6_104	0	0.0203812839244502	6.04487090847951	2.05484314212469e-06	-0.650114394748505	2
ENSG00000112530.11	PACRG	6	163094468	6_106	0	0.0244698210018214	5.65503911271707	2.30795061204673e-06	0.641891891891754	1
ENSG00000185345.18	PARK2	6	162727134	6_106	0	0.0255115589076567	6.04358044249619	2.57152890357929e-06	0.670658682634995	1
ENSG00000112531.16	QKI	6	163445046	6_106	0	0.0300357867918706	7.5667880435088	3.79062381997275e-06	0.979452054794658	1
ENSG00000198818.9	SFT2D1	6	166342487	6_108	0	0.0334437720293878	9.1323336042513	5.09397873737675e-06	1.09027777777771	1
ENSG00000060762.18	MPC1	6	166383344	6_108	0	0.0243474098097973	6.16943611680256	2.50529194974993e-06	-0.649216542783198	2
ENSG00000026297.15	RNASET2	6	166950460	6_109	0	0.0729634306833115	67.7026967411267	8.2389396079598e-05	-7.88694130626798	2
ENSG00000213066.11	FGFR1OP	6	166999742	6_109	0	0.012505843172456	51.285541422591	1.06971485905802e-05	7.56997095391384	2
ENSG00000130396.20	AFDN	6	167836335	6_110	0	0.021168179929337	6.86286290154332	2.42297507764299e-06	0.919831223629092	1
ENSG00000153303.16	FRMD1	6	168081979	6_110	0	0.0645884249393094	17.3202449989644	1.86581607493047e-05	1.99280575539612	1
ENSG00000112562.18	SMOC2	6	168410738	6_110	0	0.034105451968369	11.3118041038047	6.43451459442451e-06	1.38415795188444	3
ENSG00000186340.14	THBS2	6	169253786	6_111	0	0.018493659836156	4.97108761657925	1.53332560663049e-06	0.306636155606412	1
ENSG00000184465.15	WDR27	6	169646008	6_111	0	0.0188064572920083	5.12699447581848	1.60816256059914e-06	0.545454545454329	1
ENSG00000185127.6	C6orf120	6	169702171	6_111	0	0.0202993237444979	5.83728781297579	1.97629959980332e-06	0.503649635036494	1
ENSG00000130024.14	PHF10	6	169665799	6_111	0	0.0196083497567953	5.51519493355962	1.80369049875982e-06	0.289190689282993	2
ENSG00000130023.15	ERMARD	6	169780333	6_111	0	0.0190935202088595	5.26781301806094	1.67755381885084e-06	0.330645161290356	1
ENSG00000112584.13	FAM120B	6	170280715	6_112	0	0.0185229120888747	9.03609418753275	2.79158027023468e-06	-1.29281767955763	1
ENSG00000198719.8	DLL1	6	170281231	6_112	0	0.0119442875653801	5.07410020965816	1.01083296428628e-06	0.571185268939672	2
ENSG00000008018.8	PSMB1	6	170553368	6_112	0	0.0121031495374974	5.2494270944401	1.05966944827458e-06	0.52378855314527	2
ENSG00000112592.13	TBP	6	170553368	6_112	0	0.0132834313195862	6.04844227347509	1.3400281456742e-06	0.632107023410963	1
ENSG00000177706.8	FAM20C	7	192289	7_1	0	0.020058037658221	6.62012370337508	2.21469870981501e-06	-0.711468559117439	2
ENSG00000164818.15	DNAAF5	7	729547	7_1	0	0.0383501504683108	12.6685342087314	8.10314380502347e-06	-1.53536123121912	2
ENSG00000188191.14	PRKAR1B	7	716846	7_1	0	0.0267281060303407	9.29370828687019	4.14302284147843e-06	-1.1122637281965	3
ENSG00000164828.17	SUN1	7	823919	7_1	0	0.0167505870388297	4.94533730367469	1.38161187086703e-06	0.331463012155555	2
ENSG00000239857.6	GET4	7	877041	7_1	0	0.0177678405510171	5.49304800011223	1.62782662583314e-06	0.476190476190648	1
ENSG00000105963.13	ADAP1	7	954985	7_2	0	0.0545518203478005	16.8028007041244	1.52880124981452e-05	1.8622754491013	1
ENSG00000240230.5	COX19	7	977312	7_2	0	0.0354980102200589	12.7659021731364	7.55815210584699e-06	1.57575757575772	1
ENSG00000164850.14	GPER1	7	1082310	7_2	0	0.0183683764154864	6.62313032974663	2.02905667304252e-06	-0.732824427480373	1
ENSG00000146540.14	C7orf50	7	997746	7_2	0	0.0452133022471681	15.0347303341671	1.13376220758771e-05	1.71731076583117	2
ENSG00000178381.11	ZFAND2A	7	1159996	7_2	0	0.0170759837877622	5.94522536974214	1.69322301029587e-06	0.714962763888334	2
ENSG00000164877.18	MICALL2	7	1436000	7_3	0	0.0216597380010748	7.91235639459003	2.85837460976948e-06	-1.02120141342783	1
ENSG00000164880.15	INTS1	7	1478064	7_3	0	0.0352082384262984	12.4454801325206	7.30829480853854e-06	1.43650793650781	1
ENSG00000164855.15	TMEM184A	7	1545275	7_3	0	0.0366073491325762	12.8103067857844	7.82146159752188e-06	1.58998171257027	3
ENSG00000157778.8	PSMG3	7	1571472	7_3	0	0.0432557450370492	14.3752126830777	1.03709414192265e-05	-1.71197411003283	1
ENSG00000122687.17	MRM2	7	2223306	7_4	0	0.0147079262794785	5.89151610325425	1.44523549412119e-06	-0.649206904474405	2
ENSG00000106268.15	NUDT1	7	2242472	7_4	0	0.0130316978947957	4.8601993224681	1.05636788496581e-06	-0.305222711615788	2
ENSG00000106263.17	EIF3B	7	2353997	7_4	0	0.0129192835081786	4.68590197736924	1.00969855291572e-06	-0.0236220472440993	1
ENSG00000106266.10	SNX8	7	2353997	7_4	0	0.0129192835081786	4.68590197736924	1.00969855291572e-06	-0.0236220472440993	1
ENSG00000136213.9	CHST12	7	2402611	7_4	0	0.048174317745529	16.2531699124746	1.30591152281739e-05	-1.76206412146715	2
ENSG00000106003.12	LFNG	7	2512229	7_4	0	0.0178749240288912	7.59583831311769	2.26454013347432e-06	-0.854166666666512	1
ENSG00000106009.15	BRAT1	7	2555593	7_4	0	0.0167739953252012	6.75789940104271	1.89063783980637e-06	-0.33075679349079	3
ENSG00000106012.17	IQCE	7	2575579	7_4	0	0.0133334963842461	4.92871898230129	1.09606979551144e-06	0.0556643348245228	2
ENSG00000136295.14	TTYH3	7	2631589	7_4	0	0.019454024973898	8.64724183572051	2.80573842299385e-06	-1.05426356589104	1
ENSG00000146535.13	GNA12	7	2841916	7_5	0	0.0245999691557307	20.5721140113791	8.44060526957822e-06	2.86666666666607	1
ENSG00000198286.9	CARD11	7	3042051	7_5	0	0.00821246592511371	6.71453606006865	9.1970743359843e-07	-0.634154781553049	2
ENSG00000164916.10	FOXK1	7	4678744	7_6	0	0.289270307399647	31.9940724535223	0.000154359543899744	3.4570135746596	1
ENSG00000157927.16	RADIL	7	4770593	7_6	0	0.0181513639337856	5.30866153137	1.60714257646621e-06	-0.420684539267637	3
ENSG00000146587.17	RBAK	7	5002216	7_6	0	0.0232034352718027	7.59298055696653	2.93849313464031e-06	-0.837723417160909	2
ENSG00000164638.10	SLC29A4	7	5273512	7_6	0	0.017091275400285	4.7495354961997	1.3538972795333e-06	-0.12238381065552	3
ENSG00000155034.18	FBXL18	7	5511307	7_7	0	0.0286521802426878	10.6220721457215	5.07606327317988e-06	-1.20438662200322	3
ENSG00000075618.17	FSCN1	7	5592919	7_7	0	0.0171785262594989	5.85947197460604	1.67882137502823e-06	0.533505154639162	1
ENSG00000011275.18	RNF216	7	5781089	7_7	0	0.0386392940796713	13.4187344008814	8.64770459984086e-06	1.57610993543635	2
ENSG00000122674.11	CCZ1	7	5887685	7_9	0	0.00782042972367503	4.67954240260198	6.10371307745654e-07	0.136432184324812	5
ENSG00000146574.15	CCZ1B	7	5890951	7_9	0	0.0107913138226889	7.74575261783852	1.39411323601931e-06	-1.15327434019886	3
ENSG00000122512.14	PMS2	7	5984407	7_9	0	0.00814372463706026	5.12419913623552	6.95999912453327e-07	-0.436567164178948	1
ENSG00000106305.9	AIMP2	7	6009173	7_9	0	0.00776181957263966	4.70347042048443	6.08894520557195e-07	-0.298080679858897	3
ENSG00000086232.12	EIF2AK1	7	6024043	7_9	0	0.0097068706579374	6.41060090841748	1.03785836278774e-06	0.424967894765802	2
ENSG00000106346.11	USP42	7	6104677	7_9	0	0.00779788010675608	4.68733168220981	6.09624405465106e-07	0.2144772117964	1
ENSG00000008256.15	CYTH3	7	6161674	7_9	0	0.0171442318137331	12.0064082758408	3.43313786098935e-06	-1.47962598402289	2
ENSG00000178397.12	FAM220A	7	6328083	7_9	0	0.00780355902784669	4.68528952724246	6.09802581656661e-07	0.105464332768495	2
ENSG00000136238.17	RAC1	7	6374056	7_9	0	0.00804551815974475	4.93641645964715	6.62408530616175e-07	-0.201790610643453	3
ENSG00000164535.14	DAGLB	7	6421903	7_9	0	0.0264158925674917	17.6820559307513	7.79037126339053e-06	-2.46979865771803	1
ENSG00000136240.9	KDELR2	7	6484193	7_9	1	0.481759182695596	23.0580460855706	0.000185273203074568	4.59424744049628	2
ENSG00000136247.14	ZDHHC4	7	6577616	7_9	0	0.0120745161968134	8.58394298099093	1.72868820248674e-06	1.20345044035135	3
ENSG00000146576.12	C7orf26	7	6587941	7_9	0	0.00778059124416031	4.64579960911485	6.02883195636913e-07	-0.0434782608695625	1
ENSG00000236609.3	ZNF853	7	6615272	7_9	0	0.256582547747893	36.4893911144302	0.000156154259517818	-3.65908079532473	2
ENSG00000205903.6	ZNF316	7	6633279	7_9	0	0.00811770744472884	5.06138260793619	6.85271499192166e-07	0.161625560669429	2
ENSG00000164631.18	ZNF12	7	6706574	7_9	0	0.0171771950345134	11.8196036735693	3.38622075039697e-06	1.53716216216196	1
ENSG00000106392.10	C1GALT1	7	7157247	7_9	0	0.0846398856283902	26.4800906633338	3.73813206994008e-05	2.66980618227233	3
ENSG00000215018.9	COL28A1	7	7532584	7_9	0	0.00777823446777126	4.63245467828027	6.00969338842634e-07	0.18049694448397	2
ENSG00000164654.15	MIOS	7	7559742	7_9	0	0.0164458673174966	11.5450194653304	3.16673379763396e-06	-1.32081911262763	1
ENSG00000219545.11	UMAD1	7	7664408	7_9	0	0.0192743531051498	12.942096732983	4.1604907242277e-06	1.55139639414527	2
ENSG00000106399.11	RPA3	7	7640254	7_9	0	0.00906269104010748	5.97890976555962	9.03731206730628e-07	-0.826291079811972	1
ENSG00000106415.12	GLCCI1	7	7861612	7_10	0	0.021244124021921	8.17652519308762	2.89712819637932e-06	-0.988296108004678	2
ENSG00000003147.17	ICA1	7	8261303	7_10	0	0.0145643163463473	4.6688489779576	1.13412267939181e-06	-0.177087884049702	2
ENSG00000106443.15	PHF14	7	10973480	7_12	0	0.0175257064670359	8.65016576856342	2.52848318213127e-06	1.18181818181838	1
ENSG00000005108.15	THSD7A	7	11712502	7_13	0	0.048742132513981	14.2066215195892	1.15492941388627e-05	-1.85940023754368	2
ENSG00000106460.18	TMEM106B	7	12211200	7_13	0	0.0175622976174227	4.67118707454754	1.36826021365082e-06	0.0172706310161666	2
ENSG00000006747.14	SCIN	7	12570825	7_13	0	0.0178549206379148	4.82473046201859	1.43678268590276e-06	-0.135231316725977	1
ENSG00000136267.13	DGKB	7	14820698	7_15	0	0.0241558543941685	4.70474837792278	1.89547870604438e-06	-0.18823529411763	1
ENSG00000187546.13	AGMO	7	15562330	7_16	0	0.0199236433611043	7.2806274408577	2.41934427300763e-06	0.855983772819446	1
ENSG00000106511.5	MEOX2	7	15686748	7_16	0	0.0149544399114324	4.61525279447985	1.15113365563853e-06	-0.100775193798454	1
ENSG00000214960.9	ISPD	7	16420863	7_16	0	0.0230440494357919	8.63464928616474	3.31866646114891e-06	1.43010752688118	1
ENSG00000106524.8	ANKMY2	7	16600675	7_16	0	0.015435107582159	4.90890875209821	1.26373125239151e-06	0.275283744776545	2
ENSG00000136261.14	BZW2	7	16622383	7_16	0	0.0174071452162556	6.02551802064371	1.74937150271878e-06	-0.572696898001052	2
ENSG00000106537.7	TSPAN13	7	16753327	7_16	0	0.0307455622562671	11.3237531646277	5.80674746731262e-06	-1.47066568218438	2
ENSG00000071189.21	SNX13	7	17940170	7_17	0	0.0158676905773403	7.84902648985116	2.07725409333865e-06	-0.916030534351226	1
ENSG00000105849.5	TWISTNB	7	19709260	7_18	0	0.0194368117082131	4.8421439802018	1.56972231444602e-06	0.195402298850596	1
ENSG00000105866.13	SP4	7	21434992	7_19	0	0.0049503367374143	4.63440567329918	3.8263870208006e-07	-0.111940298507491	1
ENSG00000105877.17	DNAH11	7	21543664	7_19	0	0.0050020849339294	4.71886787326908	3.93685105893936e-07	-0.153846153846161	1
ENSG00000164649.19	CDCA7L	7	21904989	7_19	0	0.0133812123433041	13.8028497988335	3.08052210919364e-06	1.58646616541356	1
ENSG00000196683.10	TOMM7	7	22822359	7_20	0	0.0422797143080478	14.7643698553744	1.04113504582214e-05	-1.67378155310514	3
ENSG00000122591.11	FAM126A	7	23009133	7_20	0	0.0143888184878352	4.71535194808125	1.13161671343131e-06	-0.334593126089414	4
ENSG00000122550.17	KLHL7	7	23083417	7_20	0	0.0152749585230885	5.27000943122718	1.34261513214938e-06	0.474282885012695	2
ENSG00000136235.15	GPNMB	7	23273552	7_20	0	0.0545336352953686	17.1594298169821	1.56072866807174e-05	-1.81645569620267	1
ENSG00000164548.10	TRA2A	7	23532125	7_21	0	0.0488740806972798	14.4979868766764	1.1818065956582e-05	-1.5653409090912	1
ENSG00000188732.10	FAM221A	7	23679320	7_21	0	0.0169650217830327	4.61566096942789	1.30601579280881e-06	-0.0413068579897513	2
ENSG00000105926.15	MPP6	7	24476394	7_21	0	0.0173692456336199	4.83441062373942	1.40050478872378e-06	0.229270421498644	4
ENSG00000070882.12	OSBPL3	7	24883216	7_21	0	0.0170114689991896	4.64105792941493	1.31679725619503e-06	-0.0601503759398523	1
ENSG00000153790.11	C7orf31	7	25180536	7_22	0	0.0398911143103928	14.4558794188384	9.61791180936567e-06	1.57404021937765	1
ENSG00000005020.12	SKAP2	7	26991918	7_23	0	0.00747865909595624	4.61334456581752	5.75439586702662e-07	0.160000000000051	1
ENSG00000105991.7	HOXA1	7	27105302	7_23	0	0.00854499214751003	5.84696379333623	8.33301527775465e-07	-0.81967213114785	1
ENSG00000197576.13	HOXA4	7	27130540	7_23	0	0.0199362969831405	13.7051861418859	4.55711028126589e-06	1.95166596751171	2
ENSG00000106004.4	HOXA5	7	27143911	7_23	0	0.0962258168402924	28.5224470549107	4.5776068951795e-05	3.12643678160964	1
ENSG00000106006.6	HOXA6	7	27147152	7_23	0	0.166211832165368	33.8537634722315	9.3848859222653e-05	3.42388880394603	2
ENSG00000105997.22	HOXA3	7	27150769	7_23	0	0.0130664368974931	9.78191627533964	2.13177430072029e-06	1.08031088082897	1
ENSG00000122592.7	HOXA7	7	27135676	7_23	0	0.0153670647606425	11.2865439486377	2.8927573391356e-06	1.74863211275479	2
ENSG00000253293.4	HOXA10	7	27181886	7_23	0	0.0158841132137491	11.5938367606197	3.07149816847757e-06	1.55511022044079	1
ENSG00000005073.5	HOXA11	7	27185870	7_23	0	0.0096232042399621	6.94727512229394	1.11504990931905e-06	-0.664444444444133	1
ENSG00000106049.8	HIBADH	7	27660863	7_23	0	0.00794181065421817	5.16940731839515	6.84731626285905e-07	0.179278806781945	4
ENSG00000106052.13	TAX1BP1	7	27740072	7_23	0	0.00777070643957289	4.9678411090962	6.43855344617455e-07	-0.231707317073119	1
ENSG00000153814.11	JAZF1	7	28156794	7_23	0	0.0510819323932672	22.5035759136857	1.91725093555323e-05	-2.5209635230202	2
ENSG00000106069.21	CHN2	7	29144757	7_24	0	0.0132444217963351	7.81093608011565	1.72542542270734e-06	0.907343654138329	2
ENSG00000106066.14	CPVL	7	29089462	7_24	0	0.0525075241693738	20.619415060941	1.80575151303553e-05	2.11336680205158	2
ENSG00000176532.3	PRR15	7	29550855	7_24	0	0.0296899544994386	15.310323677772	7.58148028361539e-06	1.69328493647852	1
ENSG00000136193.16	SCRN1	7	29990907	7_24	0	0.0150083608996413	8.95977229996438	2.24279894351743e-06	1.07784431137741	1
ENSG00000106080.10	FKBP14	7	30028010	7_24	0	0.0169095395726708	10.0553516300939	2.83588849185571e-06	-1.16107382550362	1
ENSG00000180354.15	MTURN	7	30142828	7_24	0	0.027504931030478	14.5502914481228	6.67486303107179e-06	-1.57995833442035	2
ENSG00000180233.10	ZNRF2	7	30286609	7_24	0	0.0453015022756815	19.1675313799298	1.44823451211216e-05	2.25971370143145	1
ENSG00000106100.10	NOD1	7	30478950	7_24	0	0.0310347791335079	15.7274088613978	8.14077856390172e-06	1.6417670805644	2
ENSG00000006625.17	GGCT	7	30503633	7_24	0	0.009626748442505	4.862484206637	7.80724723767832e-07	-0.244803982391467	3
ENSG00000106105.13	GARS	7	30595148	7_24	0	0.0122266192621333	7.06235389047213	1.44017732897324e-06	-0.755760368663868	1
ENSG00000106113.18	CRHR2	7	30708707	7_24	0	0.00951581330631046	4.75239432192247	7.54255501866073e-07	0.215999999999992	1
ENSG00000241644.2	INMT	7	30704167	7_24	0	0.0130850462609063	7.69763777576113	1.67993639434152e-06	0.825641025640763	1
ENSG00000106125.14	MINDY4	7	30755715	7_24	0	0.00981779764295587	5.04191009736591	8.25599230613847e-07	-0.333721174601578	3
ENSG00000240583.11	AQP1	7	30896133	7_24	0	0.0119968148048975	6.89384581187126	1.37939175573391e-06	-0.73513513513493	1
ENSG00000154678.16	PDE1C	7	32321007	7_25	0	0.0183800927983725	10.3801846201411	3.18209310976921e-06	1.18749999999929	1
ENSG00000105778.18	AVL9	7	32495217	7_25	0	0.00991894101161239	4.65813524340852	7.7061508586957e-07	-0.134667549777361	2
ENSG00000170852.10	KBTBD2	7	32884826	7_25	0	0.0115464597890815	6.06584607132051	1.16815463997966e-06	0.831168831169093	1
ENSG00000122642.10	FKBP9	7	32957417	7_25	0	0.0326245155477154	15.7273842780108	8.55777128446817e-06	-2.00782358786247	3
ENSG00000122643.18	NT5C3A	7	33062888	7_25	0	0.0335286939531774	15.9830024935048	8.93789214032713e-06	-2.07607115956346	2
ENSG00000164610.8	RP9	7	33109100	7_25	0	0.0187042159870532	10.5426733790526	3.28889770940434e-06	-1.38888888888881	1
ENSG00000122507.20	BBS9	7	33129275	7_25	0	0.0222975465788323	12.177306054715	4.52864634587628e-06	-1.88311688311709	1
ENSG00000122557.9	HERPUD2	7	35695468	7_26	0	0.0115167265602424	4.69469649025769	9.01771865864328e-07	0.0621857046575926	3
ENSG00000122547.10	EEPD1	7	36153533	7_26	0	0.0157366499465109	7.59055792979365	1.99226033723961e-06	-0.920634920635037	1
ENSG00000011426.10	ANLN	7	36389691	7_27	0	0.0239908479601143	8.46202277211615	3.3859449565666e-06	1.04781692067461	2
ENSG00000164542.12	KIAA0895	7	36390460	7_27	0	0.0211738883657696	7.29914347066727	2.57770150297121e-06	-0.935999999999796	1
ENSG00000136250.11	AOAH	7	36724518	7_27	0	0.0182414193420812	5.91286481807703	1.79894001800593e-06	-0.559055118110207	1
ENSG00000155849.15	ELMO1	7	37425432	7_27	0	0.0168183736608544	5.15821707246268	1.44691732655863e-06	-0.485148514851348	1
ENSG00000010270.13	STARD3NL	7	38178365	7_28	0	0.0188842931088623	6.81847478214874	2.14757370017651e-06	0.736111111111326	1
ENSG00000078053.16	AMPH	7	38475984	7_28	0	0.019692918370398	7.44506166270365	2.44533568367668e-06	1.02105263157949	1
ENSG00000006715.15	VPS41	7	38932643	7_30	0	0.0147694105115361	7.31165361747779	1.80110435469899e-06	0.896103896103645	1
ENSG00000241127.7	YAE1D1	7	39566508	7_30	0	0.159595060362395	29.8446152410772	7.94411523407137e-05	-2.83656081324255	3
ENSG00000006451.7	RALA	7	39631288	7_30	0	0.0205103859106127	10.3625391250639	3.54486843018969e-06	-1.26356589147296	1
ENSG00000106571.12	GLI3	7	42238057	7_31	0	0.0177672723086784	5.49698933152257	1.62894251431962e-06	0.433458661746364	2
ENSG00000136197.12	C7orf25	7	42912337	7_31	0	0.016522228502561	4.82208986454292	1.32881349303437e-06	-0.204419889502804	1
ENSG00000106588.10	PSMA2	7	42931786	7_31	0	0.0163408858260853	4.7195955175399	1.28629470282742e-06	0.171755725190828	1
ENSG00000002746.14	HECW1	7	43242732	7_32	0	0.0161554567947768	4.6649658141219	1.25697839550273e-06	-0.0655051324911451	2
ENSG00000164543.5	STK17A	7	43628187	7_32	0	0.0260035127594088	9.09295101957892	3.94363740444485e-06	-1.54838709677406	1
ENSG00000106603.18	COA1	7	43728124	7_32	0	0.0219551279224605	7.51654395927307	2.75241730174355e-06	1.2744076144328	2
ENSG00000106605.10	BLVRA	7	43579089	7_32	0	0.0227679032839534	7.85494594361599	2.98281517662543e-06	1.24394401953888	2
ENSG00000062582.13	MRPS24	7	43869733	7_32	0	0.0169263767580944	5.09790508680771	1.43918245036131e-06	-0.502673796791371	1
ENSG00000106608.16	URGCP	7	43924618	7_32	0	0.0799282408592955	19.6596708513905	2.62081643014896e-05	2.70992366412198	1
ENSG00000078967.12	UBE2D4	7	43926562	7_32	0	0.03105116284551	10.7487372785026	5.5666693066429e-06	-1.36842105263147	1
ENSG00000136279.20	DBNL	7	44044611	7_32	0	0.0458799744460593	14.4067160208016	1.10242300796573e-05	2.17687074829857	1
ENSG00000122678.16	POLM	7	44076758	7_32	0	0.0161850747267814	4.68197593302633	1.26387461589178e-06	-0.16181045902041	3
ENSG00000106624.10	AEBP1	7	44080438	7_32	0	0.0198434121189235	6.57567713190672	2.17629086327545e-06	0.969595313375537	3
ENSG00000106636.7	YKT6	7	44201065	7_32	0	0.0599768029665533	16.9327443765929	1.69383370275018e-05	1.82724252491721	1
ENSG00000058404.19	CAMK2B	7	44337056	7_32	0	0.0165340557549136	4.88008510724325	1.34575778060749e-06	0.205882352941179	1
ENSG00000136271.10	DDX56	7	44575121	7_32	0	0.0162455305119523	4.71659694925938	1.27797621048042e-06	0.310130218706339	2
ENSG00000158604.14	TMED4	7	44582687	7_32	0	0.0161034421184546	4.6350220560385	1.24488899373178e-06	0.226108179159604	2
ENSG00000105953.14	OGDH	7	44606586	7_32	0	0.168779685908322	26.9204371743492	7.57813588205109e-05	2.80088495575033	1
ENSG00000122515.14	ZMIZ2	7	44744660	7_33	0	0.0639600370904097	16.0794122578887	1.7152956358833e-05	-1.86507936507912	1
ENSG00000196262.13	PPIA	7	44796669	7_33	0	0.0332324472628905	9.9212091600765	5.49904198336055e-06	1.21161825726085	1
ENSG00000105968.18	H2AFV	7	44847695	7_33	0	0.0909225693470171	19.4305630105875	2.94657289854684e-05	-2.1891027743939	3
ENSG00000136280.15	CCM2	7	44999282	7_33	0	0.0645806707065526	16.170918229413	1.74179619593427e-05	-1.91199999999999	1
ENSG00000136274.8	NACAD	7	45067984	7_33	0	0.0435583804407973	12.4567086610758	9.04971988090322e-06	1.6209677419353	1
ENSG00000136270.13	TBRG4	7	44967983	7_33	0	0.0206233916749279	5.47217331378555	1.88226184704517e-06	-0.441121495326892	1
ENSG00000122679.8	RAMP3	7	45157161	7_33	0	0.019894511994073	5.13748849324681	1.70468546538871e-06	-0.42399999999987	1
ENSG00000164742.14	ADCY1	7	45537098	7_33	0	0.0308568167912479	9.22796626209901	4.74916463974858e-06	1.0975609756096	1
ENSG00000146674.14	IGFBP3	7	45921672	7_34	0	0.0198327864559059	4.66793384911298	1.54407550777645e-06	0.165775401069589	1
ENSG00000158683.7	PKD1L1	7	47865526	7_35	0	0.0200030916815447	10.4805089018774	3.49654886724651e-06	-1.41121104394858	2
ENSG00000183696.13	UPP1	7	48088961	7_35	0	0.0188566415033345	9.93170894049925	3.12354979412673e-06	-1.3164108680345	2
ENSG00000185811.16	IKZF1	7	50304536	7_36	0	0.00957333103504709	11.3784784881368	1.81680106146231e-06	1.86428571428502	1
ENSG00000106078.17	COBL	7	51078853	7_36	0	0.00704138473891802	6.26550596815815	7.35824642757119e-07	0.75005337349588	2
ENSG00000132432.13	SEC61G	7	54759867	7_39	0	0.0385860712054672	11.6625446065547	7.50557527270306e-06	1.46963562753019	1
ENSG00000146648.17	EGFR	7	54741200	7_39	0	0.0199961779348854	5.52793339264127	1.84361358526026e-06	-0.481329462799793	3
ENSG00000132434.9	LANCL2	7	55365572	7_39	0	0.0381357765923211	11.5525435265051	7.34801973080481e-06	1.54615384615411	1
ENSG00000154978.12	VOPP1	7	55572660	7_39	0	0.0200869911681598	5.57006413287729	1.86610118990593e-06	-0.260842781138843	2
ENSG00000178665.14	ZNF713	7	55714047	7_40	0	0.029040606798902	7.6320135367541	3.69662098178317e-06	-1.13156737050704	3
ENSG00000146729.9	GBAS	7	55946962	7_40	0	0.0252165375132083	6.3149973737917	2.65594289527545e-06	0.788642162987647	2
ENSG00000239789.5	MRPS17	7	55956420	7_40	0	0.034492111315665	9.23976514942483	5.3154595470848e-06	-1.11290322580609	1
ENSG00000146733.13	PSPH	7	55736868	7_40	0	0.0606711566643815	14.5501800997649	1.47234894395617e-05	-1.94421845011471	2
ENSG00000146731.10	CCT6A	7	56051478	7_40	0	0.0214100606393008	4.7910350112927	1.7108319314974e-06	0.123967382361347	3
ENSG00000129103.17	SUMF2	7	56064429	7_40	0	0.0213562139743529	4.7676017535912	1.6981824173023e-06	-0.355704697986461	1
ENSG00000164776.9	PHKG1	7	56093292	7_40	0	0.0259488549376246	6.58185591258484	2.84856854572462e-06	-1.06396588486144	1
ENSG00000106153.12	CHCHD2	7	56105935	7_40	0	0.0220621302796148	5.07026397121281	1.86568414505286e-06	0.552520136001102	3
ENSG00000185290.3	NUPR2	7	55753863	7_40	0	0.046824655549944	12.1068431373252	9.45508880868716e-06	-1.70649073848575	2
ENSG00000214652.5	ZNF727	7	64044768	7_42	0	0.0145977237624136	5.59269050458592	1.36165170162981e-06	0.515042851702764	2
ENSG00000234444.9	ZNF736	7	64307784	7_44	0	0.0484395421111897	23.2148417639901	1.87553797760296e-05	2.10804649106827	2
ENSG00000173041.11	ZNF680	7	64559214	7_44	0	0.0065776248198699	4.63689586800713	5.08693919785111e-07	-0.163280820473686	3
ENSG00000196247.11	ZNF107	7	64665954	7_44	0	0.0065812938244304	4.64205283085471	5.09543733482058e-07	-0.0342057292897023	4
ENSG00000197008.9	ZNF138	7	64794084	7_44	0	0.0101473949576878	8.64980326097665	1.46393198451267e-06	1.09166168059357	4
ENSG00000198039.11	ZNF273	7	64870198	7_44	0	0.00667259477443905	4.76949315906724	5.30795322146119e-07	0.111111111111101	1
ENSG00000152926.14	ZNF117	7	65006246	7_44	0	0.00737902422167236	5.70050283405176	7.01571934689525e-07	0.613013698630402	1
ENSG00000213462.4	ERV3-1	7	65006246	7_44	0	0.00744116959122754	5.77810439316244	7.17111508336618e-07	0.635195012968466	2
ENSG00000196715.5	VKORC1L1	7	65901744	7_44	0	0.00724433438844263	5.53005616106995	6.6817179007719e-07	-0.559006211180152	1
ENSG00000169919.16	GUSB	7	65982255	7_44	0	0.00837517365202734	6.87242792417156	9.59984276664586e-07	-0.847176079734085	1
ENSG00000126522.16	ASL	7	66076198	7_44	0	0.00828519775129977	6.77245281350095	9.35855877065261e-07	0.928571428571415	1
ENSG00000241258.6	CRCP	7	66106349	7_44	0	0.00657905629613154	4.6389085237305	5.09025473759985e-07	0.0952457786607834	2
ENSG00000169902.13	TPST1	7	66170947	7_44	0	0.00716658534586445	5.43022163404098	6.49067611576867e-07	-0.556313491892329	3
ENSG00000243335.9	KCTD7	7	66629021	7_44	0	0.00719353491137986	5.46494592785798	6.55674555445562e-07	-0.620967741935505	1
ENSG00000154710.16	RABGEF1	7	66682070	7_44	0	0.043310119883718	22.1624530776529	1.6009114860824e-05	-2.34938112378235	2
ENSG00000106609.16	TMEM248	7	66920743	7_44	0	0.0104263287062727	8.90100542917986	1.54785610389024e-06	-1.13095238095277	1
ENSG00000198874.12	TYW1	7	66994625	7_44	0	0.0101497837043908	8.65197958474355	1.46464501892943e-06	1.05430565451749	2
ENSG00000126524.9	SBDS	7	66993125	7_44	0	0.00911484153876973	7.65593197496383	1.16387755864029e-06	-1.12368421052558	1
ENSG00000146755.10	TRIM50	7	73327699	7_47	0	0.0154702856462752	7.79138312115128	2.01035612962252e-06	-0.658038147139034	1
ENSG00000009954.10	BAZ1B	7	73522272	7_47	0	0.0146600540323801	7.06700230564276	1.72794895754754e-06	0.659836065573967	1
ENSG00000106638.15	TBL2	7	73576587	7_47	0	0.0125791831754647	5.96130841714728	1.25070284611864e-06	0.86443579546481	2
ENSG00000009950.15	MLXIPL	7	73624718	7_47	0	0.016567020000305	8.29261571629496	2.29137432537822e-06	0.899543378995353	1
ENSG00000176428.5	VPS37D	7	73667364	7_47	0	0.0161774412296285	7.93519359341473	2.14105322152862e-06	-0.890207715133408	1
ENSG00000176410.7	DNAJC30	7	73683324	7_47	0	0.0113863384866586	4.92952503447586	9.36158257100915e-07	0.722497852427134	2
ENSG00000071462.11	WBSCR22	7	73683383	7_47	0	0.0113092740704972	4.7924264854917	9.03962249397657e-07	0.227963525835944	1
ENSG00000106077.18	ABHD11	7	73736397	7_47	0	0.0131207751012556	6.57952294391439	1.43983923179365e-06	0.978723404255044	1
ENSG00000189143.9	CLDN4	7	73812477	7_47	0	0.0266467208439083	13.1013043886108	5.82261955625503e-06	2.94545454545516	1
ENSG00000165171.10	WBSCR27	7	73842508	7_47	0	0.0731722284234212	16.1939231672395	1.97632544167417e-05	3.48951048950959	1
ENSG00000106683.14	LIMK1	7	74082866	7_48	0	0.0133189700247471	4.68817103107404	1.0414398557927e-06	0.0907140401303153	3
ENSG00000086730.16	LAT2	7	74197394	7_48	0	0.0134984020398016	4.81229520624181	1.08341470433914e-06	-0.230769230769303	1
ENSG00000049541.10	RFC2	7	74249032	7_48	0	0.0163248804169149	6.57679000218019	1.79070517725625e-06	0.676092544987158	1
ENSG00000106665.15	CLIP2	7	74289609	7_48	0	0.0297556793103114	12.1656069746892	6.03759193679036e-06	-1.36428571428594	1
ENSG00000178809.11	TRIM73	7	75417502	7_48	0	0.0728045756390787	20.5858849315148	2.49970248110119e-05	2.14197530864258	1
ENSG00000170092.14	SPDYE5	7	75493917	7_48	0	0.0961565680001704	23.244859860748	3.72791491878254e-05	-2.40000000000056	1
ENSG00000127946.16	HIP1	7	75718988	7_48	0	0.0139403114205161	5.11113572019769	1.18836538939706e-06	-0.480546865512725	2
ENSG00000006606.8	CCL26	7	75790321	7_48	0	0.0411860779045347	15.2079898488531	1.04467777688383e-05	-1.99999999999979	1
ENSG00000005486.16	RHBDD2	7	75872856	7_48	0	0.0133070571786516	4.67986906548732	1.03866579787252e-06	-0.0311476781309482	2
ENSG00000127948.15	POR	7	75941649	7_48	0	0.0150007179065021	5.79142036999587	1.44896281081905e-06	0.492957746478783	1
ENSG00000127952.16	STYXL1	7	76047669	7_48	0	0.061966590167439	19.0564163354612	1.96951338645965e-05	-2.34215750907317	3
ENSG00000146701.11	MDH2	7	76047747	7_48	0	0.0553978748429433	17.9971477268979	1.66286461514861e-05	-2.3554064348244	2
ENSG00000106211.8	HSPB1	7	76303742	7_48	0	0.0361238410923156	13.9788519799184	8.42219970271317e-06	1.49444444444563	1
ENSG00000146700.8	SSC4D	7	76410131	7_48	0	0.0140116352250027	5.15847792727869	1.20550913209895e-06	0.472000000000037	1
ENSG00000188372.14	ZP3	7	76430915	7_48	0	0.0158167424041006	6.28314584390267	1.6575028653936e-06	0.535259376376356	2
ENSG00000243566.6	UPK3B	7	76509581	7_48	0	0.013212459441188	4.61370162942192	1.01670106330337e-06	-0.0933333333333426	1
ENSG00000146707.14	POMZP3	7	76625715	7_48	0	0.0133473885111624	4.70794332140707	1.04806358889458e-06	-0.239183994387495	2
ENSG00000135205.14	CCDC146	7	77121935	7_49	0	0.0131485202655796	5.53701553587883	1.21426290482065e-06	0.420664722088133	2
ENSG00000127951.6	FGL2	7	77199958	7_49	0	0.0209297338707161	10.0596084856368	3.51159878659665e-06	-1.32947869772334	2
ENSG00000186088.15	GSAP	7	77409628	7_49	0	0.0142970258971985	6.24491267960875	1.4891285138701e-06	0.53223052821685	2
ENSG00000127947.15	PTPN12	7	77532312	7_49	0	0.0520194830449604	18.2189564421496	1.58070066170635e-05	1.9224137931026	1
ENSG00000187257.15	RSBN1L	7	77695515	7_49	0	0.0816079656807331	22.5324055490004	3.06690424595491e-05	2.27163092789588	2
ENSG00000135211.5	TMEM60	7	77824787	7_49	0	0.0158541073726507	7.20295053909873	1.90463751099561e-06	-0.887096774193538	1
ENSG00000006576.16	PHTF2	7	77593569	7_49	0	0.0137316822454702	5.90195202885931	1.35169754804784e-06	-0.727272727272647	1
ENSG00000127955.15	GNAI1	7	80134870	7_51	0	0.00725481469990852	4.8378597142039	5.85382453603444e-07	0.262099066523064	3
ENSG00000135218.17	CD36	7	80369099	7_51	0	0.00726038692355902	4.84496322120355	5.8669225638959e-07	-0.224770685668634	2
ENSG00000075223.13	SEMA3C	7	80922372	7_51	0	0.0140698947235425	10.9739186913056	2.57521024553238e-06	1.26210826210776	1
ENSG00000153956.15	CACNA2D1	7	82443616	7_52	0	0.019425144791217	5.56572849505786	1.8032103321564e-06	-0.558602514728328	2
ENSG00000075213.10	SEMA3A	7	84493141	7_53	0	0.0208624969996729	5.20277553613046	1.81034556452947e-06	-0.0463576158940206	1
ENSG00000164659.14	KIAA1324L	7	87034951	7_54	0	0.0275008192746705	7.29793568526656	3.34738579913412e-06	0.834380614553913	2
ENSG00000135185.11	TMEM243	7	87220894	7_54	0	0.0733652014854843	16.5267007827325	2.02225717233264e-05	1.91847826086943	1
ENSG00000005469.11	CROT	7	87347673	7_54	0	0.0237770914454222	5.94166466374307	2.35628040175213e-06	-0.57142857142833	1
ENSG00000005471.15	ABCB4	7	87361179	7_54	0	0.0268471931720653	7.07355566986802	3.16735519592882e-06	0.763009096116654	2
ENSG00000085563.14	ABCB1	7	87713450	7_54	0	0.0263225300345362	6.88950472706692	3.0246542539036e-06	-0.838709677418894	1
ENSG00000006634.7	DBF4	7	87876657	7_54	0	0.0281007818400012	7.49930219637476	3.51478984893455e-06	0.930693069306715	1
ENSG00000008277.14	ADAM22	7	88071560	7_54	0	0.0213541271241673	4.94102957336466	1.7597840724836e-06	-0.419354838709621	1
ENSG00000075142.13	SRI	7	88190782	7_54	0	0.0316932375852667	8.62276713581275	4.55799001747491e-06	-1.13235294117624	1
ENSG00000164647.8	STEAP1	7	90152099	7_56	0	0.0160189363519336	10.5300786137848	2.81336055998592e-06	-1.25915532493376	2
ENSG00000157214.13	STEAP2	7	90167154	7_56	0	0.0118706489599805	7.74969992762221	1.53433239464932e-06	-0.927468167332825	3
ENSG00000105792.19	CFAP69	7	90268515	7_56	0	0.00852110938922301	4.67878884540299	6.64951074282491e-07	0.161490683229902	1
ENSG00000105793.15	GTPBP10	7	90334836	7_56	0	0.00873632992269047	4.90970537797054	7.15392798258057e-07	0.306400301246766	3
ENSG00000058091.16	CDK14	7	90465771	7_56	0	0.0260021440318919	15.0364352881059	6.52099931763683e-06	-1.59962880729169	2
ENSG00000127989.13	MTERF1	7	91880237	7_56	0	0.00872607781930657	4.8988342516785	7.12971111030089e-07	0.169577739479541	2
ENSG00000127914.16	AKAP9	7	91940815	7_56	0	0.0118725320215796	7.75117110620526	1.53486710747977e-06	-1.11630000591269	2
ENSG00000001630.15	CYP51A1	7	92134814	7_56	0	0.0153479637940646	10.1328252656437	2.59382949961944e-06	1.40157480314959	1
ENSG00000001631.15	KRIT1	7	92245213	7_56	0	0.00846203094682885	4.61438466339654	6.5125116036883e-07	-0.0414440970455711	2
ENSG00000001629.9	ANKIB1	7	91888705	7_56	0	0.00955462453605616	5.73875066522847	9.14515534671524e-07	-0.522491349480762	1
ENSG00000157259.6	GATAD1	7	92447889	7_56	0	0.0160332122255042	10.5383508212024	2.81807987763154e-06	1.30675791706735	2
ENSG00000242950.6	ERVW-1	7	92479780	7_56	0	0.0238322943768764	14.2243821682513	5.65404645267369e-06	-1.6174698795178	1
ENSG00000127980.15	PEX1	7	92528572	7_56	0	0.0112486981627797	7.25090206641306	1.36036173846183e-06	-0.943654903505822	3
ENSG00000127993.15	RBM48	7	92528488	7_56	0	0.0103169266490865	6.44973973774677	1.10982023416835e-06	-0.846913131662336	2
ENSG00000234545.7	FAM133B	7	92589772	7_56	0	0.0127207684442269	8.39096760296955	1.78026845740089e-06	1.05063291139212	1
ENSG00000205413.7	SAMD9	7	93118693	7_57	0	0.0231204038427568	6.8438629951579	2.63910596415014e-06	-0.670212765957415	1
ENSG00000177409.11	SAMD9L	7	93147242	7_57	0	0.0204974694474669	5.72313577152644	1.95656554898624e-06	0.562834686323824	2
ENSG00000127920.5	GNG11	7	93922294	7_57	0	0.0206679639165011	5.80019397428136	1.99940290156536e-06	0.528610354223038	1
ENSG00000105829.11	BET1	7	94003816	7_57	0	0.0211689655953131	6.0230372478562	2.12654849774267e-06	-0.646153846153917	1
ENSG00000127995.16	CASD1	7	94510268	7_58	0	0.0847870504111265	18.2453825684261	2.58013605016834e-05	2.34039671918536	2
ENSG00000242265.5	PEG10	7	94655619	7_58	0	0.0376611760221438	10.5758869650666	6.64309989795469e-06	1.52212389380544	1
ENSG00000158528.11	PPP1R9A	7	94907199	7_58	0	0.0674178908552293	16.0611599265441	1.80597682828716e-05	2.39813269788839	2
ENSG00000105852.10	PON3	7	95396288	7_58	0	0.0229313639676889	5.94319012310331	2.27305328555558e-06	0.778571428571282	1
ENSG00000105854.12	PON2	7	95434714	7_58	0	0.0283479180461168	7.91984165315136	3.74453395136109e-06	1.07024663338149	2
ENSG00000004799.7	PDK4	7	95596724	7_58	0	0.0210571679081416	5.14952613123284	1.80853672453146e-06	-0.351239669421561	1
ENSG00000158560.14	DYNC1I1	7	95772385	7_58	0	0.0264135428626361	7.2604789081018	3.19854180233188e-06	0.858146576085244	2
ENSG00000004864.13	SLC25A13	7	96320249	7_58	0	0.0204125472154323	4.86027676997157	1.65469634983594e-06	-0.368421052631593	1
ENSG00000127922.9	SEM1	7	96709617	7_59	0	0.0173510093453031	5.02793348249963	1.45503812469626e-06	-0.385185185185298	1
ENSG00000006377.10	DLX6	7	97005321	7_59	0	0.0202490639435001	6.46373549911155	2.1829743555445e-06	0.575539568345494	1
ENSG00000105880.4	DLX5	7	96994945	7_59	0	0.0188122969169	5.77937725940281	1.81335558814926e-06	-0.592592592592427	1
ENSG00000196636.7	SDHAF3	7	97116262	7_59	0	0.0391141978622018	12.6088860756025	8.22566947617588e-06	-1.53768844221141	1
ENSG00000006128.11	TAC1	7	97267052	7_59	0	0.0188968022723962	5.82104230306644	1.83463291059093e-06	0.611764705882533	1
ENSG00000070669.16	ASNS	7	97966289	7_61	0	0.00827517546053647	11.119632894992	1.53471510020201e-06	-1.30573248407631	1
ENSG00000164715.5	LMTK2	7	98107265	7_61	0	0.0066134121573771	9.22266207150152	1.01728347760977e-06	1.03610108303237	1
ENSG00000205356.9	TECPR1	7	98249295	7_61	0	0.0244283508785241	21.1863206346463	8.63196748149599e-06	-2.03316326530638	1
ENSG00000164713.9	BRI3	7	98253249	7_61	0	0.00619902720438348	8.40242105265493	8.68736539321387e-07	0.872519445102752	3
ENSG00000006453.13	BAIAP2L1	7	98401037	7_61	0	0.00428943131992998	5.19808360165071	3.71880224236286e-07	-0.339295579144675	2
ENSG00000166448.14	TMEM130	7	98870903	7_61	0	0.110199227487413	17.4760484032064	3.21204702297644e-05	3.7156862745098	1
ENSG00000196367.12	TRRAP	7	98875608	7_61	0	0.137419314606968	18.1909343584249	4.16929754923544e-05	-3.78217821782263	1
ENSG00000198742.9	SMURF1	7	99066515	7_61	0	0.0132304806467877	15.8445162692017	3.49634848070093e-06	1.60478034899119	2
ENSG00000241685.9	ARPC1A	7	99326100	7_61	0	0.00522339296619656	6.79461047773051	5.91939566312907e-07	-0.280777537796996	1
ENSG00000130429.12	ARPC1B	7	99374103	7_61	0	0.00403778197843896	4.70493713291292	3.16852250195374e-07	-0.591331269349841	1
ENSG00000106244.12	PDAP1	7	99409140	7_61	0	0.010521996114947	18.9547886354753	3.32642080794757e-06	-2.99596774193404	1
ENSG00000106245.10	BUD31	7	99409140	7_61	0	0.0492525554729133	32.6706471208639	2.68377814042785e-05	-3.86797696804651	3
ENSG00000160917.14	CPSF4	7	99439026	7_61	0	0.00415497933848641	5.06533053699634	3.51023962570243e-07	0.788243176337019	2
ENSG00000241468.7	ATP5J2	7	99466843	7_61	0	0.00463336255429492	7.31539390396616	5.65319682181466e-07	-0.894117647059235	1
ENSG00000198556.13	ZNF789	7	99472792	7_61	0	0.00425473847067925	5.82777276562302	4.1355719906388e-07	-0.399475286524129	2
ENSG00000196652.11	ZKSCAN5	7	99503657	7_61	0	0.040298854925701	30.6844270286595	2.06239016846441e-05	3.41818181818274	1
ENSG00000197343.10	ZNF655	7	99558897	7_61	0	0.0200338780842255	23.5216067823219	7.85944931571174e-06	-3.00913242009223	1
ENSG00000244219.6	GS1-259H13.2	7	99598450	7_61	0	0.0276197508405628	26.7034538962344	1.23011949096261e-05	-3.18348623853423	1
ENSG00000197037.10	ZSCAN25	7	99617051	7_61	0	0.0435087568471384	26.5029777285067	1.92323100507818e-05	-2.87321063394694	1
ENSG00000106258.13	CYP3A5	7	99679970	7_61	0	0.0124579965887466	20.893387207576	4.34127368879937e-06	-3.21098265896081	1
ENSG00000146833.15	TRIM4	7	99917477	7_61	0	0.00417791769761822	5.40400120260858	3.76561073141227e-07	-0.738942853204364	2
ENSG00000176402.5	GJC3	7	99930354	7_61	0	0.00883433803764233	11.4755044431687	1.69085320151807e-06	-1.4203821656052	1
ENSG00000106261.16	ZKSCAN1	7	100015853	7_61	0	0.0098071713708201	10.7358696725702	1.75606707629945e-06	1.10218978102198	1
ENSG00000166529.14	ZSCAN21	7	100047284	7_61	0	0.00406256569606667	4.90814351960394	3.3256593048543e-07	-0.583341355350916	2
ENSG00000166526.16	ZNF3	7	100080999	7_61	0	0.00662600446418693	8.97051170236364	9.91354647262247e-07	1.25316455696182	1
ENSG00000166508.17	MCM7	7	100101546	7_61	0	0.00896168750729554	10.0266628918128	1.49867104053609e-06	1.03649635036504	1
ENSG00000221838.9	AP4M1	7	100101546	7_61	0	0.00448291470128248	5.28350666452206	3.9504160816435e-07	-0.0176509761473624	2
ENSG00000106290.14	TAF6	7	100119278	7_61	0	0.00619302156513724	8.62981197863698	8.91382352132003e-07	-1.44800000000029	1
ENSG00000166997.7	CNPY4	7	100086039	7_61	0	0.00432146964653712	6.83689029426926	4.92776721373465e-07	-1.36312012039278	2
ENSG00000188186.10	LAMTOR4	7	100148578	7_61	0	0.00411959691974484	4.79697096463429	3.2959599062683e-07	0.0203395930565385	2
ENSG00000146826.16	C7orf43	7	100158880	7_61	0	0.00608386125095539	8.12313072149249	8.24257388343871e-07	1.19354838709684	1
ENSG00000197093.10	GAL3ST4	7	100168166	7_61	0	0.00405630204535246	4.67328469579755	3.16164155479393e-07	-0.154897494305364	1
ENSG00000213420.7	GPC2	7	100216310	7_61	0	0.00974216390648153	12.972128148545	2.10778722482793e-06	1.4267100977194	1
ENSG00000213413.2	PVRIG	7	100218556	7_61	0	0.0418995259081266	22.7175062843099	1.58755898915468e-05	2.12857142857056	1
ENSG00000214300.7	SPDYE3	7	100299719	7_61	0	0.0152904661948525	15.8862036839742	4.05136114872907e-06	1.5057482311994	2
ENSG00000078487.17	ZCWPW1	7	100417088	7_61	0	0.00494308245406916	6.22509053211438	5.13220070788843e-07	0.803703703703607	1
ENSG00000146834.13	MEPCE	7	100428669	7_61	0	0.0045083849165557	5.75506720950652	4.32744436864811e-07	-0.733727810650965	1
ENSG00000166924.8	NYAP1	7	100482234	7_61	0	0.0585686260187291	27.3419645971337	2.67088296463608e-05	2.48433182785122	2
ENSG00000205307.11	SAP25	7	100478874	7_61	0	0.00442351999930934	5.42037866174579	3.99905822740666e-07	-0.108274702448002	3
ENSG00000106336.12	FBXO24	7	100582234	7_61	0	0.00416656451828878	4.98723738318073	3.46575818087033e-07	-0.162263731997697	2
ENSG00000077454.15	LRCH4	7	100586307	7_61	0	0.0049532620894247	6.33577161914667	5.23420741003922e-07	-0.255813953488419	1
ENSG00000106333.12	PCOLCE	7	100619150	7_62	0	0.0117825623949751	6.13331726243381	1.20530035413387e-06	0.952054794521047	1
ENSG00000106330.11	MOSPD3	7	100611661	7_62	0	0.0133839119320358	7.31508798254714	1.63291180902154e-06	-1.27755102040822	1
ENSG00000106327.12	TFR2	7	100639974	7_62	0	0.0929369483346117	25.4987665985205	3.95246185426726e-05	3.13636363636425	1
ENSG00000172354.9	GNB2	7	100673366	7_62	0	0.0598409047529414	21.307459447511	2.1266201633265e-05	-2.9831478539582	2
ENSG00000146830.9	GIGYF1	7	100689872	7_62	0	0.0742163459224479	23.3482861702058	2.89011205214454e-05	3.16335522793232	2
ENSG00000172336.4	POP7	7	100686291	7_62	0	0.0285962995779939	14.3762330136364	6.85669840153764e-06	-2.47157914362046	2
ENSG00000146828.17	SLC12A9	7	100935285	7_62	0	0.0194423648125504	10.7825807817082	3.49648696864029e-06	2.08275862068905	1
ENSG00000196411.9	EPHB4	7	100825456	7_62	0	0.0151404581817463	8.45932006900414	2.13616394667452e-06	1.76269244652911	2
ENSG00000087077.13	TRIP6	7	100864710	7_62	0	0.0508177797332634	19.7648233726142	1.67520796673677e-05	3.15699759079606	3
ENSG00000087087.18	SRRT	7	100875204	7_62	0	0.0162870230663047	9.13654220716571	2.48189658712701e-06	0.92028985507227	1
ENSG00000176125.4	UFSP1	7	100889035	7_62	0	0.0121170793484646	6.39294487571129	1.29198959803449e-06	-1.46641025641446	3
ENSG00000087085.13	ACHE	7	100897340	7_62	0	0.0104593632134287	5.02914977188679	8.77323817384059e-07	-0.381564532045782	2
ENSG00000169894.17	MUC3A	7	100948791	7_62	0	0.0675182915941345	22.451566315305	2.52829761532734e-05	-2.67968749999914	1
ENSG00000169871.12	TRIM56	7	101086185	7_62	0	0.0140585638367892	7.77114579722602	1.82215836808543e-06	1.31840796019912	1
ENSG00000106367.13	AP1S1	7	101154884	7_62	0	0.0129905539969575	7.03713382652095	1.52469714891066e-06	0.901467366667698	2
ENSG00000106397.11	PLOD3	7	101218589	7_62	0	0.0163714244561928	9.18444939618148	2.50783927583619e-06	1.34459459459425	1
ENSG00000106404.13	CLDN15	7	101238359	7_62	0	0.151396159067181	30.2376420723611	7.63524337275659e-05	3.04239300307429	3
ENSG00000128581.15	IFT22	7	101322040	7_62	0	0.0113498447428229	5.78619706378678	1.09532562211848e-06	0.584337349397312	1
ENSG00000160999.10	SH2B2	7	102284885	7_63	0	0.0201398600589099	4.63546386807487	1.55707579784114e-06	0.0769230769230619	1
ENSG00000128563.13	PRKRIP1	7	102364283	7_63	0	0.0594602548092376	14.7728875867501	1.46504938568705e-05	-1.86751107068797	3
ENSG00000170667.14	RASA4B	7	102329911	7_63	0	0.0207664303629149	4.92045396250158	1.70422577123968e-06	-0.498723951448149	2
ENSG00000168255.19	POLR2J3	7	102472779	7_63	0	0.0535795074751158	13.7894351228971	1.23226836273478e-05	-1.78693181818292	1
ENSG00000105808.17	RASA4	7	102462430	7_63	0	0.0257763758902778	6.93310729292695	2.98064245492789e-06	-0.972508880630062	2
ENSG00000267368.1	UPK3BL	7	102463662	7_63	0	0.0205156607104492	4.80743037895957	1.64497240595495e-06	0.212726347869178	3
ENSG00000222011.8	FAM185A	7	102744860	7_63	0	0.0209942437156578	5.0219630014898	1.75846548667033e-06	0.373009457898805	2
ENSG00000128606.12	LRRC17	7	102904158	7_63	0	0.0258230389682206	6.94996839746127	2.99330027779149e-06	-0.853535353535407	1
ENSG00000170632.13	ARMC10	7	103074903	7_63	0	0.077239665781798	17.2557802948135	2.22297763860021e-05	-2.12715773424827	2
ENSG00000161048.11	NAPEPLD	7	103149048	7_63	0	0.0412358314524344	11.3263061992652	7.78974353972952e-06	-1.60923076923107	1
ENSG00000170615.14	SLC26A5	7	103446400	7_63	0	0.02257005589515	5.69558172190354	2.14402985170635e-06	0.429561200923941	1
ENSG00000189056.13	RELN	7	103990244	7_64	0	0.0217710573609192	5.97073417207039	2.16804036471046e-06	0.809523809523878	1
ENSG00000005483.20	KMT2E	7	105012818	7_65	0	0.0218897995444016	5.19419343095047	1.89635660553986e-06	-0.376923076923099	1
ENSG00000091127.13	PUS7	7	105508146	7_65	0	0.026294494779966	6.90215491649415	3.02698060980823e-06	-0.732565004991318	2
ENSG00000135249.7	RINT1	7	105530123	7_65	0	0.0681332810589983	15.8462753311885	1.80072173537391e-05	1.77378289773564	2
ENSG00000128536.15	CDHR3	7	105876965	7_65	0	0.0232463782245649	5.75400672517588	2.23092910986421e-06	0.481705587715567	2
ENSG00000091129.19	NRCAM	7	108455951	7_67	0	0.0216217434808961	4.61284736010143	1.66348887263609e-06	0.0789473684210757	1
ENSG00000177683.13	THAP5	7	108543075	7_67	0	0.0444583000757343	11.3496175249628	8.41577633419966e-06	-1.48635981072928	3
ENSG00000128590.4	DNAJB9	7	108573482	7_67	0	0.0432931799441415	11.1001644131756	8.01510107825887e-06	-1.46212121212108	1
ENSG00000173114.12	LRRN3	7	111091290	7_68	0	0.124562152714656	26.7885105784283	5.56537943137309e-05	2.99728251505467	2
ENSG00000184903.9	IMMP2L	7	111203739	7_68	0	0.079156070589073	22.4233155584492	2.96035750485459e-05	-2.68503937007759	1
ENSG00000198839.9	ZNF277	7	112198672	7_68	0	0.0138706636007959	6.1061633280143	1.41262133553051e-06	-0.695431472081254	1
ENSG00000006652.13	IFRD1	7	112422600	7_68	0	0.0972109950542319	24.3911429332511	3.95464628825881e-05	-2.35781544256077	1
ENSG00000146802.12	TMEM168	7	112546568	7_68	0	0.0579137418009863	19.4583399786565	1.87952245342449e-05	2.21747726142097	2
ENSG00000154415.7	PPP1R3A	7	113833214	7_70	0	0.0202601983637495	10.8280513020922	3.65893002106917e-06	1.38396443185765	2
ENSG00000214194.8	LINC00998	7	113117807	7_70	0	0.0111224497435755	5.26145494539834	9.76037296867418e-07	0.365079365079381	1
ENSG00000135272.10	MDFIC	7	114673163	7_70	0	0.0124693034371766	6.32098416310693	1.31457994148086e-06	0.688234954249129	2
ENSG00000105967.15	TFEC	7	116161186	7_70	0	0.0128839111979692	6.6242894197843	1.4234660946036e-06	0.715425531915019	1
ENSG00000135269.17	TES	7	116210408	7_70	0	0.0103796172143624	4.62101136067036	7.99978802591495e-07	-0.107322964971111	2
ENSG00000105974.11	CAV1	7	116525106	7_70	0	0.0209569894980455	11.1426156483229	3.89471920080492e-06	-1.35323128175415	3
ENSG00000105976.14	MET	7	116696893	7_70	0	0.0105365648816513	4.76004708153609	8.36508579720799e-07	-0.178294573643425	1
ENSG00000077063.10	CTTNBP2	7	117873391	7_71	0	0.0144622855557078	5.57378813271918	1.34445878883867e-06	0.743910498076646	2
ENSG00000128534.7	LSM8	7	118185627	7_71	0	0.0780265699475439	20.4384103910593	2.65980462330436e-05	3.08064516129161	1
ENSG00000106013.14	ANKRD7	7	118211709	7_71	0	0.0525558319307414	16.458543944932	1.44268804208778e-05	2.29230769230678	1
ENSG00000184408.9	KCND2	7	120272795	7_72	0	0.0235130862492867	7.23386125276536	2.83687315161941e-06	-0.895099039159813	2
ENSG00000071243.15	ING3	7	120946700	7_72	0	0.0712329234870588	17.6424363404828	2.09603935815154e-05	-2.08387096774309	1
ENSG00000106034.17	CPED1	7	120984018	7_72	0	0.0651767315424912	16.7990830642827	1.82615762469897e-05	-2.11300658244422	2
ENSG00000002745.12	WNT16	7	121325298	7_72	0	0.0640652680055263	16.6360787058909	1.77759868047756e-05	1.83229813664725	1
ENSG00000196937.10	FAM3C	7	121396050	7_72	0	0.0353323770008694	11.0355344041616	6.5031883178595e-06	1.32452743864171	2
ENSG00000008311.14	AASS	7	122144387	7_73	0	0.0231173996544165	8.56556326893563	3.30259268064071e-06	0.893719806763319	1
ENSG00000106302.9	HYAL4	7	123826902	7_74	0	0.0183782730810056	5.07999095903577	1.55714030211983e-06	0.201120891394373	2
ENSG00000146809.12	ASB15	7	123573787	7_74	0	0.0192990051459976	5.53442166625381	1.78142389074091e-06	0.291668856357679	3
ENSG00000081803.15	CADPS2	7	122886818	7_74	0	0.0184097521441632	5.0958971525662	1.56469142103325e-06	0.388400702987805	1
ENSG00000128609.14	NDUFA5	7	123653098	7_74	0	0.0467294222337092	13.7966737441397	1.07528827795025e-05	1.879032258064	1
ENSG00000170807.11	LMOD2	7	123658106	7_74	0	0.049834729343928	14.4021448693497	1.19706955240603e-05	-1.80000000000039	1
ENSG00000106299.7	WASL	7	123748954	7_74	0	0.0435468136636668	13.1337476092217	9.53905065037288e-06	-1.62778552330921	2
ENSG00000170775.2	GPR37	7	124765622	7_76	0	0.0168523243278158	4.8129509273385	1.35279300167404e-06	0.361055504237359	2
ENSG00000004059.10	ARF5	7	127588674	7_79	0	0.0191633928804288	11.930232359991	3.81312823972702e-06	1.35149208685896	2
ENSG00000197157.10	SND1	7	127651950	7_79	0	0.00908534655012039	5.00731311186779	7.58763362180907e-07	0.328467153284676	1
ENSG00000128594.7	LRRC4	7	128033973	7_79	0	0.00887214638619993	4.78745245277549	7.08424020181064e-07	-0.237410071942379	1
ENSG00000174697.4	LEP	7	128241090	7_79	0	0.0118517644584459	7.46986555543233	1.47657633135818e-06	0.836575875486525	1
ENSG00000106344.8	RBM28	7	128344221	7_79	0	0.00876963011017429	4.67985380965571	6.8450033991645e-07	-0.181397680374871	2
ENSG00000106348.16	IMPDH1	7	128408118	7_79	0	0.0101704571756985	6.05219978214876	1.02662972969154e-06	-0.509871292626929	2
ENSG00000135245.9	HILPDA	7	128455102	7_79	0	0.0498142035159721	20.8594792271639	1.73307260780082e-05	-2.24305555555527	1
ENSG00000165055.15	METTL2B	7	128472347	7_79	0	0.0103401831368924	6.20554840580535	1.07020876596357e-06	0.752820806935362	4
ENSG00000205085.10	FAM71F2	7	128672142	7_79	0	0.00878220746388636	4.69312920067956	6.8742656062163e-07	0.360294117647133	1
ENSG00000135248.15	FAM71F1	7	128702155	7_79	0	0.00873577059311681	4.6440435898659	6.76639915697969e-07	-0.316176470588174	1
ENSG00000128595.16	CALU	7	128748594	7_79	0	0.176132017813372	33.0221288350072	9.70070914856139e-05	-3.18343195266231	1
ENSG00000128617.2	OPN1SW	7	128775760	7_79	0	0.0106780495360244	6.50339719711944	1.15822335045589e-06	0.638021057229954	2
ENSG00000128596.16	CCDC136	7	128789051	7_79	0	0.00920387661275623	5.12733452770435	7.87086651188611e-07	0.31550802139034	1
ENSG00000128524.4	ATP6V1F	7	128862817	7_79	0	0.00925392451836926	5.17752783768628	7.99113561414087e-07	-0.217317487266586	1
ENSG00000272899.3	RP11-309L24.4	7	128864475	7_79	0	0.015685097558635	10.0693879849913	2.63421006555257e-06	1.0784313725487	1
ENSG00000135253.13	KCP	7	128910732	7_79	0	0.0109559134019952	6.7414307593587	1.23185835857499e-06	0.735682819382839	1
ENSG00000064419.13	TNPO3	7	129035400	7_79	0	0.00976117021927603	5.67174141318437	9.23375642107007e-07	-0.52626975643204	2
ENSG00000158457.5	TSPAN33	7	129137407	7_79	0	0.00926665586534892	5.19027988405272	8.02183857270371e-07	0.392155829708848	2
ENSG00000128602.9	SMO	7	129189225	7_79	0	0.0102623068236688	6.13549012172287	1.05015731512099e-06	0.592920353982413	1
ENSG00000158467.16	AHCYL2	7	129222550	7_79	0	0.0411128519137802	19.0552101647507	1.30662647178704e-05	-2.01562500000009	1
ENSG00000240204.2	SMKR1	7	129502454	7_79	0	0.0257040225328113	14.6638505504737	6.28650441094707e-06	1.59223300970952	1
ENSG00000106459.14	NRF1	7	129598370	7_79	0	0.00920519467983238	5.12865817895645	7.8740258824839e-07	0.401444709369344	2
ENSG00000186591.11	UBE2H	7	129951967	7_79	0	0.0121874627115218	7.72879652742918	1.57103289829348e-06	0.828254847645411	1
ENSG00000128607.13	KLHDC10	7	130134364	7_79	0	0.00927338002324429	5.19699792626379	8.03805006091976e-07	-0.370078740157525	1
ENSG00000128510.10	CPA4	7	130291733	7_79	0	0.00938011008726547	5.30296581018702	8.29634622955771e-07	0.423245060476594	2
ENSG00000091704.9	CPA1	7	130380759	7_79	0	0.00982994561040496	5.73677754664728	9.40544244417419e-07	-0.526315789473873	1
ENSG00000106477.18	CEP41	7	130393789	7_79	0	0.00891358999645497	4.83059998364274	7.18147800775113e-07	-0.256965716333347	2
ENSG00000158623.14	COPG2	7	130669266	7_79	0	0.0101130338152142	5.99975596118934	1.01198750635523e-06	0.612716763005846	1
ENSG00000266265.2	KLF14	7	130738173	7_80	0	0.0691197727088376	19.3546750485822	2.23125029639811e-05	-2.12000000000014	1
ENSG00000128585.17	MKLN1	7	131279778	7_80	0	0.0145015009572713	4.73973547950301	1.14637621283963e-06	0.157480314960552	1
ENSG00000128567.16	PODXL	7	131559479	7_80	0	0.0208022649967687	8.09195881971312	2.80752992495642e-06	-0.93884892086306	1
ENSG00000221866.9	PLXNA4	7	132226980	7_80	0	0.0232994820279263	9.14722493080766	3.55464087397222e-06	-1.08928571428599	1
ENSG00000106554.11	CHCHD3	7	133081944	7_80	0	0.0150314976543819	5.07286874698385	1.27179169523617e-06	-0.303937007873964	1
ENSG00000131558.14	EXOC4	7	133253339	7_81	0	0.0248896298822551	6.91028798379925	2.86863102384306e-06	-1.03073636233993	4
ENSG00000155530.2	LRGUK	7	134058640	7_81	0	0.0394119520886659	11.2055032656895	7.36579144781667e-06	1.54867514521325	3
ENSG00000205060.10	SLC35B4	7	134317476	7_81	0	0.032329725255963	9.35119575274996	5.04230681156719e-06	-1.47199999999985	1
ENSG00000085662.13	AKR1B1	7	134459733	7_81	0	0.0231978040541829	6.25449099458121	2.41990854363872e-06	0.583098591548943	1
ENSG00000198074.9	AKR1B10	7	134527286	7_81	0	0.026681010898908	7.55812903435945	3.36338581218369e-06	-1.46031746031732	1
ENSG00000227471.8	AKR1B15	7	134526717	7_81	0	0.0288733406332103	8.29488723504685	3.99454783680931e-06	-1.53543307086607	1
ENSG00000172331.11	BPGM	7	134646584	7_82	0	0.0496358716119628	14.2836850197864	1.18248604130933e-05	1.674768461469	2
ENSG00000122786.19	CALD1	7	134744093	7_82	0	0.01778604858258	4.6948065916935	1.39269906976129e-06	-0.113423495014819	2
ENSG00000146856.14	AGBL3	7	134986279	7_82	0	0.0179418200083744	4.77583827904074	1.42914473358663e-06	0.270518703606135	2
ENSG00000105875.13	WDR91	7	135172272	7_82	0	0.0594863230244511	15.9917812899352	1.58662419325426e-05	1.91253030560083	3
ENSG00000243317.7	C7orf73	7	135562780	7_82	0	0.0229369903040818	7.06049762506128	2.70104517517593e-06	1.09669605065154	3
ENSG00000105894.11	PTN	7	137432900	7_84	0	0.0242684889980482	7.3894016128661	2.99097039118036e-06	-0.85937499999983	1
ENSG00000182158.14	CREB3L2	7	137861805	7_84	0	0.0209503944413538	6.02059124200972	2.10373703304475e-06	0.594519451339854	3
ENSG00000122778.9	KIAA1549	7	138980852	7_84	0	0.0382629212213712	11.642751999169	7.43008660446929e-06	1.29900332225937	1
ENSG00000146858.7	ZC3HAV1L	7	139036275	7_84	0	0.0241269833819837	7.33491778232128	2.95160597498678e-06	0.832000000000104	1
ENSG00000105939.12	ZC3HAV1	7	139108931	7_85	0	0.0733586397632792	18.8271252447046	2.30353803326455e-05	2.03267973856231	1
ENSG00000105948.13	TTC26	7	139133444	7_85	0	0.0205208041121869	6.87195174021601	2.35198518153634e-06	0.595402298850669	1
ENSG00000146963.17	LUC7L2	7	139336468	7_85	0	0.0164491945113903	4.81637284700888	1.32137121269956e-06	-0.204933586337653	1
ENSG00000236279.6	CLEC2L	7	139523642	7_85	0	0.0397995158947472	13.0559542588588	8.66655534877568e-06	1.47354497354563	1
ENSG00000059377.16	TBXAS1	7	139776615	7_85	0	0.0351869559970722	11.9020178553989	6.98493551302248e-06	1.36904761904755	1
ENSG00000064393.15	HIPK2	7	139778376	7_85	0	0.041843825001632	13.5258078785343	9.43962402847181e-06	1.89937106918204	1
ENSG00000059378.12	PARP12	7	140063011	7_85	0	0.0299497796147823	10.3954579831192	5.19274939688693e-06	-1.32389761985304	3
ENSG00000006459.10	KDM7A	7	140167829	7_85	0	0.0173890534231448	5.33249653981269	1.54655948779188e-06	-0.507177033492703	1
ENSG00000157800.17	SLC37A3	7	140351909	7_86	0	0.0188393657287832	8.10738190060895	2.5474578902962e-06	-0.952318013140257	2
ENSG00000133606.10	MKRN1	7	140479700	7_86	0	0.0197249655599636	8.53451204301663	2.80772814049398e-06	-0.994117647058846	1
ENSG00000133597.10	ADCK2	7	140673089	7_87	0	0.0234874518359395	9.43014068009403	3.69414705588742e-06	-1.27608499992846	2
ENSG00000090266.12	NDUFB2	7	140690856	7_87	0	0.0169568065838419	6.40001247731028	1.81002674770127e-06	0.679292071320994	2
ENSG00000157764.12	BRAF	7	140924998	7_87	0	0.0141780496601768	4.73850579785444	1.12051587832974e-06	0.160044150110273	1
ENSG00000090263.15	MRPS33	7	140965323	7_87	0	0.119683147900262	24.8294204630392	4.95632403481781e-05	-2.70954452520369	2
ENSG00000270672.1	MTRNR2L6	7	142665810	7_88	0	0.0161852605075498	6.56836216677333	1.77311494533016e-06	-0.829411764705638	1
ENSG00000006530.15	AGK	7	141550885	7_88	0	0.0884212601756675	22.5098473427544	3.31962751373192e-05	-2.74107142856989	1
ENSG00000127364.3	TAS2R4	7	141778774	7_88	0	0.0245645545186955	10.4487105122245	4.28086660486024e-06	-1.65040650406491	1
ENSG00000127366.5	TAS2R5	7	141790111	7_88	0	0.0243553619629039	10.3690221879762	4.21204010523445e-06	1.64227642276432	1
ENSG00000257335.8	MGAM	7	141907682	7_88	0	0.017291041997802	7.1821756582404	2.07127276118261e-06	-0.85175202156311	1
ENSG00000275896.5	PRSS2	7	142760588	7_88	0	0.128783185539265	26.1438354790453	5.61550180163435e-05	-2.52252252252267	1
ENSG00000106123.11	EPHB6	7	142854571	7_88	0	0.0148727124396751	5.7832274645887	1.4345660899321e-06	0.563655279340267	3
ENSG00000159763.3	PIP	7	143131985	7_89	0	0.0404517556705565	11.3042762730218	7.62676287720778e-06	1.26429675425012	1
ENSG00000197448.13	GSTK1	7	143243930	7_89	0	0.104051738685072	20.2695425188873	3.51765622269496e-05	2.14084507042234	1
ENSG00000106144.19	CASP2	7	143289591	7_89	0	0.0214170257863067	5.3655526771354	1.91660990449815e-06	0.469387755102057	1
ENSG00000159784.17	FAM131B	7	143367746	7_89	0	0.0236960657996839	6.30702355372518	2.49264714927745e-06	0.60156250000012	1
ENSG00000198420.9	TCAF1	7	143902154	7_89	0	0.0245668569005308	6.64320793132491	2.72199640758094e-06	0.622348422159198	2
ENSG00000196511.14	TPK1	7	144835011	7_89	0	0.0584066311008178	14.7619640132834	1.43802489525392e-05	-1.89977920509588	2
ENSG00000055130.15	CUL1	7	148698392	7_92	1	0.388032723357743	37.5194111409107	0.000242820009069607	6.01694077634234	2
ENSG00000155660.10	PDIA4	7	149028642	7_92	0	0.0108254334057594	6.41673528131197	1.15856264439898e-06	-0.79214310573108	2
ENSG00000197362.14	ZNF786	7	149087403	7_92	0	0.0151882115608928	8.84340390179339	2.24019696413868e-06	0.861538461538619	1
ENSG00000204947.8	ZNF425	7	149125549	7_92	0	0.0278356839783209	14.3213011485626	6.64881853544628e-06	1.43123072094553	2
ENSG00000197024.8	ZNF398	7	149125549	7_92	0	0.0101549925550714	5.60213489526798	9.4884063835669e-07	-0.473958333333647	1
ENSG00000170260.8	ZNF212	7	149239787	7_92	0	0.0124459569691591	7.25643459973857	1.50630072848647e-06	-0.590255954507187	2
ENSG00000204946.9	ZNF783	7	149250607	7_92	0	0.0201046030441209	12.1640497991621	4.07881302635343e-06	-1.35793519199113	5
ENSG00000196453.7	ZNF777	7	149461344	7_92	0	0.0151663182914354	9.3953301919478	2.37657935093839e-06	-1.16666666666688	1
ENSG00000171130.17	ATP6V0E2	7	149876204	7_92	0	0.0159945204940137	9.79454116236507	2.61285570243523e-06	-1.07086614173181	1
ENSG00000127399.14	LRRC61	7	150323206	7_93	0	0.0227788282030016	8.87453695087988	3.37160886277303e-06	-1.01541686838253	2
ENSG00000188707.5	ZBED6CL	7	150323206	7_93	0	0.0154166744952363	5.24549215377508	1.34876736831507e-06	-0.298850574712602	1
ENSG00000106526.10	ACTR3C	7	150300924	7_93	0	0.0211122085024897	8.16732846260199	2.87590008524062e-06	-0.981404650227983	2
ENSG00000106538.9	RARRES2	7	150323292	7_93	0	0.0239155118392322	9.32805565805848	3.720753632225e-06	-1.1134751773051	1
ENSG00000214022.11	REPIN1	7	150368919	7_93	0	0.0156119230483606	5.36232899543653	1.39627178872772e-06	-0.432835820895435	1
ENSG00000133574.9	GIMAP4	7	150567557	7_93	0	0.0172222887580037	6.27399556740193	1.80216760892358e-06	-0.792860946976127	2
ENSG00000106560.10	GIMAP2	7	150685540	7_93	0	0.0694635142966626	19.3394358498724	2.24058104749571e-05	2.69744983574503	2
ENSG00000213203.2	GIMAP1	7	150716824	7_93	0	0.015483535139218	5.28566653016179	1.36499163490416e-06	0.599398816718385	2
ENSG00000002933.7	TMEM176A	7	150800408	7_93	0	0.0174576394561868	6.40011119993677	1.86351608332637e-06	0.671407717849145	2
ENSG00000106565.17	TMEM176B	7	150782919	7_93	0	0.0150487748186037	5.0213065094321	1.2603117393404e-06	0.620551888730676	5
ENSG00000055118.14	KCNH2	7	150978780	7_93	0	0.0225424958864883	8.77742268164459	3.30011532756713e-06	-1.5038167938932	1
ENSG00000164867.10	NOS3	7	150990997	7_93	0	0.343609324299275	35.3082918488482	0.000202349322086568	3.56730990091748	2
ENSG00000164900.4	GBX1	7	151174317	7_94	0	0.0208873962505832	4.78566359669921	1.66719568801387e-06	0.285714285714225	1
ENSG00000181652.19	ATG9B	7	151024003	7_94	0	0.0309253715886479	8.44385144307349	4.35527533926628e-06	1.00077525776899	2
ENSG00000197150.12	ABCB8	7	151028635	7_94	0	0.0216943338301403	5.13838630140559	1.85923024452379e-06	-0.343749999999877	1
ENSG00000213199.7	ASIC3	7	151045898	7_94	0	0.0205701914864282	4.64329686690315	1.59303343530413e-06	-0.0805038657592787	2
ENSG00000164889.13	SLC4A2	7	151017659	7_94	0	0.0221670104169482	5.33900796952761	1.97391205825321e-06	-0.438848920863386	1
ENSG00000164885.12	CDK5	7	151058086	7_94	0	0.0214192401521081	5.01962229939961	1.7932267375572e-06	-0.302816901408493	1
ENSG00000164896.19	FASTK	7	151080283	7_94	0	0.032284250234159	8.84571507659432	4.76303482550568e-06	1.04852772943012	2
ENSG00000164897.12	TMUB1	7	151081337	7_94	0	0.0205547239907101	4.63629929111491	1.58943663404093e-06	0.0266156715872854	2
ENSG00000133612.18	AGAP3	7	151085606	7_94	0	0.0240257256849871	6.08883100928002	2.43989164853487e-06	-0.605519245406007	2
ENSG00000033050.7	ABCF2	7	151226944	7_94	0	0.0315794989246956	8.63942785571648	4.55040783694287e-06	-0.989130434783215	1
ENSG00000033100.16	CHPF2	7	151213658	7_94	0	0.0210629850618577	4.86355203896075	1.70857320987037e-06	-0.219644940440999	2
ENSG00000013374.15	NUB1	7	151341094	7_94	0	0.0418315597414761	11.2720836747913	7.86445021687125e-06	1.26425158812599	6
ENSG00000187260.15	WDR86	7	151398045	7_94	0	0.0209169034402737	4.79879823743958	1.67413311809929e-06	-0.254436652027445	2
ENSG00000106617.13	PRKAG2	7	151876646	7_94	0	0.0355547492196713	9.74832196925843	5.78079528544783e-06	-1.36787564766769	1
ENSG00000178234.12	GALNT11	7	152025250	7_94	0	0.0308769821030137	8.42922156112594	4.34092638532987e-06	1.11860465116345	1
ENSG00000196584.2	XRCC2	7	152676167	7_95	0	0.0195320611927786	5.73700721526641	1.86893233470647e-06	0.640639194124159	2
ENSG00000133627.17	ACTR3B	7	152759721	7_95	0	0.0209324593235151	6.38106700886537	2.22778700741696e-06	0.56818181818194	1
ENSG00000130226.16	DPP6	7	154378765	7_96	0	0.0193919109824837	4.99736967336803	1.61630081312468e-06	0.311099898951028	2
ENSG00000157212.18	PAXIP1	7	155002227	7_96	0	0.0189173394055374	4.76700983223357	1.5040636280317e-06	0.251968503936977	1
ENSG00000164778.4	EN2	7	155450222	7_97	0	0.0411705177730016	10.5416551057482	7.23861098600763e-06	-1.25254309352177	2
ENSG00000184863.10	RBM33	7	155644781	7_97	0	0.0220110904797287	4.69234672623869	1.72262902335838e-06	-0.177914110429372	1
ENSG00000105982.16	RNF32	7	156679270	7_98	0	0.0255147904136027	6.62322046198471	2.81852130611313e-06	0.636986301369858	1
ENSG00000105983.20	LMBR1	7	156891548	7_98	0	0.0270846552035914	7.17998187506528	3.24344669436728e-06	-0.79929339212453	2
ENSG00000146909.7	NOM1	7	156973533	7_98	0	0.0271697850336741	7.2092547981295	3.26690633484267e-06	0.98400000000002	1
ENSG00000009335.17	UBE3C	7	157138643	7_98	0	0.0268230501843367	7.08945535085117	3.17161993854755e-06	-1.02137186703306	2
ENSG00000105993.14	DNAJB6	7	157334567	7_98	0	0.022964599813567	5.64214085649766	2.16104052673157e-06	0.521348314606805	1
ENSG00000146918.19	NCAPG2	7	158704586	7_99	0	0.0287266387944354	7.58096672397804	3.63219795507366e-06	-0.992063492063589	1
ENSG00000117868.15	ESYT2	7	158829790	7_99	0	0.0222456749484505	5.19782735547553	1.92853507994184e-06	0.646551724137821	1
ENSG00000126870.15	WDR60	7	158856173	7_99	0	0.0212712037206737	4.78092144956997	1.69614814160718e-06	0.244838857160813	2
ENSG00000106018.13	VIPR2	7	159064506	7_99	0	0.0210950486564994	4.70353889245006	1.65487569081127e-06	-0.25034108153211	4
ENSG00000172748.13	ZNF596	8	211635	8_1	0	0.0200491370602077	6.56613076895718	2.19566115286071e-06	0.61310015583065	2
ENSG00000147364.16	FBXO25	8	406811	8_1	0	0.0353918788213934	11.8668435592628	7.00485163103327e-06	-1.38597739252642	3
ENSG00000104714.13	ERICH1	8	638596	8_1	0	0.180074825071874	27.4608067527874	8.24757738436e-05	3.00967887398494	3
ENSG00000182372.9	CLN8	8	1755864	8_3	0	0.0201324811793859	5.01922207925991	1.68536441192619e-06	-0.423424425786993	3
ENSG00000176595.3	KBTBD11	8	1974367	8_3	0	0.0192715174723057	4.61278100255146	1.48265072779809e-06	-0.00500876012246719	2
ENSG00000183117.18	CSMD1	8	4993493	8_8	0	0.0259652791052522	6.29115368273872	2.72447856407669e-06	-0.663690476190122	1
ENSG00000147316.12	MCPH1	8	6643023	8_10	0	0.0236935534382914	7.39893011763573	2.92387788128802e-06	1.13970588235299	1
ENSG00000091879.13	ANGPT2	8	6563630	8_10	0	0.0585455415845406	15.9118245640036	1.55372414680152e-05	-1.7311320754721	1
ENSG00000155189.11	AGPAT5	8	6708766	8_10	0	0.0239155154540341	7.52979833032285	3.00346929190247e-06	-0.804643129751271	2
ENSG00000164825.3	DEFB1	8	6864481	8_10	0	0.0314513194913905	10.0538951001728	5.27391742296079e-06	-1.14393939393913	1
ENSG00000239839.6	DEFA3	8	7022281	8_10	0	0.025055460401605	7.9412529284576	3.31857411625163e-06	-0.928990939858851	3
ENSG00000275342.4	PRAG1	8	8340709	8_11	0	0.0304830544265431	8.20626454125485	4.17219021381461e-06	0.977653631284827	1
ENSG00000253958.1	CLDN23	8	8702078	8_11	0	0.0232345916379666	5.6740388361462	2.19880873452341e-06	0.776978417266333	1
ENSG00000147324.10	MFHAS1	8	8752757	8_11	0	0.0209597143558768	4.714993425081	1.64826317827001e-06	-0.152413440251691	2
ENSG00000173281.4	PPP1R3B	8	9151398	8_11	0	0.02359512680243	5.81756022997752	2.28940859794675e-06	0.593984962406046	1
ENSG00000175806.14	MSRA	8	10428300	8_13	0	0.0479092056495896	13.431929578167	1.07329098592526e-05	1.60171919770724	1
ENSG00000254093.8	PINX1	8	10839487	8_14	0	0.087819909585211	20.0437228484415	2.9358338947932e-05	2.52800000000008	1
ENSG00000177710.5	SLC35G5	8	11331194	8_14	0	0.0401855103352754	12.6463678954073	8.47608699175384e-06	-1.64124293785302	1
ENSG00000154328.15	NEIL2	8	11770112	8_15	0	0.0128968481038844	5.54121110799335	1.19192351137227e-06	-0.467621653943912	4
ENSG00000079459.12	FDFT1	8	11795147	8_15	0	0.0170676539143619	8.14179279681111	2.31768270090926e-06	1.03823403772959	2
ENSG00000154359.12	LONRF1	8	12756006	8_15	0	0.0120034259541763	4.87557930412489	9.76093786559994e-07	-0.309094749940202	2
ENSG00000250305.8	KIAA1456	8	12954071	8_15	0	0.0575673498751329	19.5118567109999	1.87341908700501e-05	-2.21014492753624	1
ENSG00000164741.14	DLC1	8	13603612	8_15	0	0.0133370699445072	5.85250053936594	1.30185314548409e-06	0.60454545454555	1
ENSG00000104723.20	TUSC3	8	15416809	8_17	0	0.0115882820938009	4.63951957790932	8.96710336549949e-07	0.119148936170226	1
ENSG00000038945.14	MSR1	8	16195544	8_19	0	0.0496785293512015	18.8365598633436	1.56073951673162e-05	-2.05723905723826	1
ENSG00000155970.11	MICU3	8	17028033	8_19	0	0.0124731101188853	5.94616830905774	1.23700672322336e-06	-0.58856660333225	2
ENSG00000104219.12	ZDHHC2	8	17156137	8_19	0	0.0117902886544363	5.42424014413134	1.06665371900345e-06	0.621795965713707	4
ENSG00000198791.11	CNOT7	8	17229003	8_19	0	0.0617013507350024	20.8824480423555	2.14899886729963e-05	2.21337172076743	3
ENSG00000155975.9	VPS37A	8	17246516	8_19	0	0.0132035660251878	6.47392960069521	1.42567101297925e-06	-0.678571428570968	1
ENSG00000104213.12	PDGFRL	8	17491504	8_19	0	0.0124949461400096	5.96238564141857	1.24255195315796e-06	-0.586425548658891	4
ENSG00000129422.14	MTUS1	8	17611071	8_19	0	0.0190220026838729	9.86398666931572	3.12945579160749e-06	1.14645500863767	2
ENSG00000078674.17	PCM1	8	17926905	8_19	0	0.0181070595084523	9.40579556792488	2.84055740068303e-06	-1.24603174603172	1
ENSG00000104763.18	ASAH1	8	18069552	8_21	0	0.00902015389310074	4.72133625337381	7.10295371458002e-07	0.104077791708294	2
ENSG00000171428.13	NAT1	8	18170101	8_21	0	0.013020817540646	8.12279005238029	1.76402033445666e-06	-0.916256157635092	1
ENSG00000147408.14	CSGALNACT1	8	19455893	8_21	0	0.00891503622085121	4.61280373315235	6.85880086741012e-07	-0.230031825059885	4
ENSG00000104613.11	INTS10	8	19806468	8_21	0	0.00894489803847975	4.64376476542652	6.92796543213054e-07	0.14678177831383	3
ENSG00000175445.14	LPL	8	19902159	8_21	0	0.0224388643974125	13.1789591278933	4.93221603432192e-06	-1.63470003367075	2
ENSG00000061337.15	LZTS1	8	20333501	8_22	0	0.10668194878713	21.789870141666	3.87708826414168e-05	-2.35748792270604	1
ENSG00000130227.16	XPO7	8	21919965	8_23	0	0.0161170190965096	14.5337532648133	3.90681286443542e-06	2.24520933699513	2
ENSG00000158806.13	NPM2	8	22024367	8_23	0	0.0153285256537707	12.5163211760474	3.19990576976627e-06	1.29335002702991	2
ENSG00000158815.10	FGF17	8	22038262	8_23	0	0.0117993626169419	12.7025642031853	2.49982756305968e-06	2.5781250000002	1
ENSG00000158856.17	DMTN	8	22094694	8_23	0	0.0256174604476682	16.62680036107	7.10403123273323e-06	-1.58265139116238	1
ENSG00000158863.21	FAM160B2	8	22089703	8_23	0	0.00685863263065834	6.35198083114057	7.2661912700397e-07	-0.655629139072904	1
ENSG00000275074.1	NUDT18	8	22100422	8_23	0	0.00670313503687192	5.7885237322732	6.47151395859784e-07	-0.426470588235278	1
ENSG00000168453.14	HR	8	22133285	8_23	0	0.0073273687923513	6.0079962533117	7.34239609237949e-07	0.724935732647805	1
ENSG00000168476.11	REEP4	8	22142150	8_23	0	0.00657508690897168	4.77847756654236	5.24023972056432e-07	-0.0600083534966606	2
ENSG00000168481.8	LGI3	8	22157339	8_23	0	0.0147263906697591	12.0423006133299	2.95778013233777e-06	-1.58780841799735	1
ENSG00000168487.17	BMP1	8	22166649	8_23	0	0.0065098639423955	4.75053110560902	5.15791503104431e-07	0.175794946116234	2
ENSG00000168490.13	PHYHIP	8	22231490	8_23	0	0.00707272550312654	5.45292250230602	6.43244726197648e-07	-0.414285714285736	1
ENSG00000168495.12	POLR3D	8	22245170	8_23	0	0.013586141142572	11.0597461342981	2.50611725038926e-06	1.22142857142915	1
ENSG00000104635.13	SLC39A14	8	22366993	8_23	0	0.0123066400097616	11.0234709841763	2.26265305235936e-06	-1.32804586258661	2
ENSG00000120910.14	PPP3CC	8	22441144	8_23	0	0.0130959854999091	11.2632491167965	2.46015222768702e-06	1.32555407643295	3
ENSG00000120896.13	SORBS3	8	22545938	8_23	0	0.0185991454475065	13.903362516873	4.31293529797573e-06	-1.45920205747218	2
ENSG00000241852.9	C8orf58	8	22599875	8_23	0	0.00758510543446744	5.93931023740386	7.51376725965611e-07	0.503759398496361	1
ENSG00000158941.16	CCAR2	8	22604861	8_23	0	0.00797064397266367	6.39051622397844	8.49551005268161e-07	0.603053435114411	1
ENSG00000147439.12	BIN3	8	22669927	8_23	0	0.00654268032546324	4.66853754602508	5.09444247561831e-07	-0.0157480314960703	1
ENSG00000134020.7	PEBP4	8	22935283	8_23	0	0.00650742273191352	4.65151713165079	5.04851615664385e-07	-0.045454545454558	1
ENSG00000120889.12	TNFRSF10B	8	23068985	8_24	0	0.0246032637164009	9.30104966865079	3.81667157858396e-06	1.13953488372078	1
ENSG00000173535.13	TNFRSF10C	8	23084410	8_24	0	0.0283040803960672	10.6077387849972	5.00762698919294e-06	-1.25641025641014	1
ENSG00000173530.5	TNFRSF10D	8	23140784	8_24	0	0.0178322459805751	6.30623246933795	1.87558231072141e-06	-0.632143047417201	2
ENSG00000104689.9	TNFRSF10A	8	23225570	8_24	0	0.0157491821576711	5.15245498002825	1.35341915105266e-06	0.3821428571428	1
ENSG00000147457.13	CHMP7	8	23242350	8_24	0	0.0148739029747655	4.62166669744422	1.14652537717848e-06	0.0740045407220042	2
ENSG00000134013.15	LOXL2	8	23425243	8_24	0	0.0251460118305181	9.50439368552746	3.98615000847566e-06	-1.16055045871599	1
ENSG00000197217.12	ENTPD4	8	23457834	8_24	0	0.0317126638911009	11.6696518808245	6.17235264977802e-06	1.50892708767169	2
ENSG00000147454.13	SLC25A37	8	23528321	8_24	0	0.0493212855355302	15.8110835653986	1.30063706849101e-05	-1.95769910704916	3
ENSG00000167034.9	NKX3-1	8	23681020	8_24	0	0.0161954993686301	5.41192593301165	1.46186171808401e-06	-0.478663490670732	2
ENSG00000104722.13	NEFM	8	24913129	8_25	0	0.0104818151531947	4.64597527174735	8.12219657500696e-07	0.105769230769239	1
ENSG00000147459.17	DOCK5	8	25184384	8_25	0	0.0155664063124096	8.5673607379347	2.22431106078818e-06	1.14771807002106	3
ENSG00000147437.9	GNRH1	8	25369296	8_25	0	0.0215639779610793	11.5790706079025	4.1644982804108e-06	1.53599999999932	1
ENSG00000104756.15	KCTD9	8	25460737	8_25	0	0.021000807182502	11.0963454484342	3.88665562307988e-06	2.66417910447747	1
ENSG00000184661.13	CDCA2	8	25458540	8_25	0	0.010501270759445	4.68499094811481	8.20560709370091e-07	0.238175675675615	1
ENSG00000221818.8	EBF2	8	26050382	8_27	0	0.00882560784474329	4.96057842822476	7.30191969087926e-07	-0.329479768786177	1
ENSG00000104765.15	BNIP3L	8	26383130	8_27	0	0.00906714173397172	5.21056116073032	7.87979661388495e-07	0.36153846153848	1
ENSG00000240694.8	PNMA2	8	26515181	8_27	0	0.0156871050999248	10.2924623169669	2.69291222214713e-06	1.32800000000042	1
ENSG00000092964.17	DPYSL2	8	26514277	8_27	0	0.0178609054276089	11.4978267125113	3.42514794828293e-06	-1.48376180796174	2
ENSG00000120907.17	ADRA1A	8	26693899	8_27	0	0.00959472019073349	5.73427968404989	9.17637791481668e-07	0.549066397510201	3
ENSG00000104228.12	TRIM35	8	27310425	8_27	0	0.0129271747679001	8.49699542366861	1.83201535840371e-06	-1.02254529711007	2
ENSG00000120915.13	EPHX2	8	27490678	8_27	0	0.0147360245226126	9.71183869796653	2.38694219545496e-06	1.0509023808462	3
ENSG00000120885.21	CLU	8	27608798	8_27	0	0.0133538749485755	8.79814984512897	1.95956089882218e-06	1.02343749999979	1
ENSG00000168077.13	SCARA3	8	27617082	8_27	0	0.0102732207292849	6.36715786463735	1.09096883035545e-06	-0.665458190306625	2
ENSG00000147419.17	CCDC25	8	27772635	8_27	0	0.042926972261641	19.6823313088155	1.4091813968977e-05	2.02439024390246	1
ENSG00000168079.16	SCARA5	8	27974370	8_27	0	0.00887475862593701	5.01199700855447	7.4186940115148e-07	0.34838709677424	1
ENSG00000134014.16	ELP3	8	28330170	8_28	0	0.0320912624940295	11.5712910263752	6.19339422790024e-06	-1.34677419354835	1
ENSG00000186918.13	ZNF395	8	28402974	8_28	0	0.0232798141308161	8.57668807676933	3.33011498716041e-06	0.999999999999736	1
ENSG00000104290.10	FZD3	8	28494540	8_28	0	0.0188475761966183	6.61161146147602	2.07837034545765e-06	0.776041666666702	1
ENSG00000120875.8	DUSP4	8	29350355	8_28	0	0.0200146628309006	7.17025909757043	2.39355401784729e-06	-0.832214765100756	1
ENSG00000133872.13	SARAF	8	30082817	8_29	0	0.0245631481450098	6.7186318918327	2.75248512251904e-06	-0.727980292576496	3
ENSG00000104660.17	LEPROTL1	8	30095177	8_29	0	0.147325250631338	23.7322929073322	5.8314558777608e-05	2.43948465540316	3
ENSG00000104671.7	DCTN6	8	30156056	8_29	0	0.019638368752917	4.63582242616844	1.51842137328649e-06	-0.0804597701149194	1
ENSG00000197265.8	GTF2E2	8	30658520	8_29	0	0.0200309002700283	4.81987399116926	1.6102609408612e-06	0.373051722615493	2
ENSG00000104687.12	GSR	8	30728221	8_29	0	0.0233949058772521	6.26468862700122	2.44444853443276e-06	0.69461077844333	1
ENSG00000104691.14	UBXN8	8	30731747	8_29	0	0.0213237855782086	5.40175041085208	1.92113960851961e-06	-0.449735449735406	1
ENSG00000104695.12	PPP2CB	8	30814126	8_29	0	0.0196223974481353	4.62825684750098	1.51471046506193e-06	-0.0376555711585662	2
ENSG00000165392.9	WRN	8	31033432	8_29	0	0.0410607316714112	11.5212515066845	7.89017156686983e-06	-1.30526837295002	3
ENSG00000172728.15	FUT10	8	33473052	8_32	0	0.0182687232989307	4.80686140912782	1.46463667327692e-06	-0.351043439806735	2
ENSG00000198042.10	MAK16	8	33484500	8_32	0	0.0182177312390037	4.78088403470397	1.45265541019532e-06	-0.337671146564995	2
ENSG00000133874.1	RNF122	8	33567028	8_32	0	0.0179628957571402	4.64996905592405	1.39311355513937e-06	0.188423180938109	2
ENSG00000133878.8	DUSP26	8	33599851	8_32	0	0.0324082786285344	10.1483786522532	5.48545595993949e-06	1.3157894736847	1
ENSG00000147471.11	PROSC	8	37762299	8_34	0	0.019840885024086	9.1033106905973	3.01245460497813e-06	-1.04861111111102	1
ENSG00000129691.15	ASH2L	8	38105721	8_34	0	0.0122322823657062	4.61281973399461	9.41096343851824e-07	0.0178861788617924	1
ENSG00000147465.11	STAR	8	38151661	8_34	0	0.012258722200465	4.63283750019186	9.47223308616988e-07	-0.0573770491803561	1
ENSG00000175324.9	LSM1	8	38176471	8_34	0	0.0448732885583295	16.7269264735472	1.25188418089872e-05	-2.2206896551715	1
ENSG00000156735.10	BAG4	8	38176471	8_34	0	0.0448732885583295	16.7269264735472	1.25188418089872e-05	2.2206896551715	1
ENSG00000147548.16	NSD3	8	38382359	8_34	0	0.060204876611764	19.4974431427598	1.95780502469226e-05	2.35205362595206	2
ENSG00000165046.12	LETM2	8	38387070	8_34	0	0.0135651198394339	5.57191481074618	1.26063165506761e-06	0.544152744630062	1
ENSG00000077782.19	FGFR1	8	38467098	8_34	0	0.0213906545483906	9.80295533927072	3.49736696658674e-06	1.34677419354839	1
ENSG00000147526.19	TACC1	8	38728100	8_34	0	0.0241019445960642	10.9141127887113	4.38733328466594e-06	-1.41530054644862	1
ENSG00000169499.14	PLEKHA2	8	38901710	8_34	0	0.0452198496196227	16.7992633602957	1.26700829406576e-05	2.06818181818144	1
ENSG00000169490.16	TM2D2	8	38996522	8_34	0	0.0124939923363556	4.80909205551261	1.00213084854818e-06	0.245955679188779	2
ENSG00000168615.11	ADAM9	8	38992917	8_34	0	0.0309958616140994	13.260888706396	6.85545759833587e-06	1.48884349697331	3
ENSG00000197140.14	ADAM32	8	39107360	8_35	0	0.0178452769911203	5.83761557821476	1.73747630736897e-06	-0.650793650793752	1
ENSG00000104332.11	SFRP1	8	41304240	8_36	0	0.0945586306295442	22.5571480495753	3.55750459575318e-05	-2.48755272767783	2
ENSG00000070718.11	AP3M2	8	42153086	8_37	0	0.0192564204098166	10.361451707562	3.32779275375396e-06	-1.76572014160111	2
ENSG00000104368.17	PLAT	8	42207691	8_37	0	0.0211051935348773	11.08147044387	3.9007385020748e-06	1.52490421455985	1
ENSG00000104365.13	IKBKB	8	42277754	8_37	0	0.015778111027417	8.27605731733262	2.17790335110397e-06	1.24000000000043	1
ENSG00000104371.4	DKK4	8	42377134	8_37	0	0.0146202979469972	7.41093256979278	1.80712914647958e-06	-1.08227848101279	1
ENSG00000168575.9	SLC20A2	8	42542284	8_37	0	0.0175668295551134	8.4340581665436	2.47109865853168e-06	-0.664451827242598	1
ENSG00000176209.11	SMIM19	8	42541861	8_37	0	0.188587035345897	18.5493452187558	5.83445806563495e-05	3.85007489778834	2
ENSG00000131931.8	THAP1	8	42842898	8_37	0	0.0204613925318199	10.0564691576489	3.43194894539077e-06	-1.09051724137923	1
ENSG00000168172.8	HOOK3	8	42897263	8_37	0	0.0110999949330896	4.6304665235893	8.57250278527649e-07	-0.118303571428572	1
ENSG00000120925.15	RNF170	8	42897263	8_37	0	0.0110999949330896	4.6304665235893	8.57250278527649e-07	-0.118303571428572	1
ENSG00000168522.12	FNTA	8	43035661	8_38	0	0.0248260094299896	8.39006310199335	3.47401947542897e-06	-1.10756972111563	1
ENSG00000185900.9	POMK	8	43094001	8_38	0	0.016729862643064	4.71841879552395	1.31658519174687e-06	0.269487750556851	1
ENSG00000165102.14	HGSNAT	8	43138096	8_38	0	0.0167861663007628	4.74962390136185	1.32975260060273e-06	0.231571404091628	3
ENSG00000104738.16	MCM4	8	47972876	8_39	0	0.0218751854467901	6.08401731105771	2.21974093001432e-06	-0.49152542372874	1
ENSG00000169139.11	UBE2V2	8	48007983	8_39	0	0.0392002062828746	11.2676528694733	7.36685152371162e-06	-1.3971119133569	1
ENSG00000168333.13	C8orf22	8	49053820	8_39	0	0.0251586332556522	7.8197491202705	3.28125490381598e-06	1.20776520624903	2
ENSG00000147485.12	PXDNL	8	51654801	8_40	0	0.00992373898421128	4.76236733079684	7.88239744112661e-07	0.377551020408265	1
ENSG00000168300.13	PCMTD1	8	51899354	8_40	0	0.00977410676103485	4.62164486466482	7.53414118765489e-07	0.0579710144927415	1
ENSG00000047249.17	ATP6V1H	8	53840948	8_42	0	0.0297520462731874	7.98634944636639	3.96301079577259e-06	-0.937728937728477	1
ENSG00000187735.13	TCEA1	8	54020054	8_42	0	0.0207227758832775	4.61581676813671	1.59535227587056e-06	0.0755813953488568	1
ENSG00000120992.17	LYPLA1	8	54096041	8_42	0	0.023894213027659	5.9414666265682	2.36780808365907e-06	-0.524861878453053	1
ENSG00000137547.8	MRPL15	8	54135146	8_42	0	0.0208641720575478	4.67908104768373	1.62825278199517e-06	-0.0888888888888593	1
ENSG00000167904.14	TMEM68	8	55773665	8_43	0	0.0244969777187252	8.08727495201741	3.30426462806303e-06	-1.11616161616109	1
ENSG00000137574.10	TGS1	8	55773476	8_43	0	0.0272599232762973	9.08359323836784	4.12992736045833e-06	-1.2373737373734	1
ENSG00000254087.7	LYN	8	55871798	8_43	0	0.0336845082804489	11.0601620765145	6.21372185148456e-06	1.51683221142611	3
ENSG00000008988.9	RPS20	8	56074178	8_44	0	0.0374918971684277	12.6888179260683	7.93448399474715e-06	1.53741496598629	1
ENSG00000181690.7	PLAG1	8	56211770	8_44	0	0.0158466044847433	4.66250196281227	1.23229688800349e-06	0.0858778625954532	1
ENSG00000170791.17	CHCHD7	8	56211770	8_44	0	0.0158466044847433	4.66250196281227	1.23229688800349e-06	-0.0858778625954532	1
ENSG00000170786.12	SDR16C5	8	56320909	8_44	0	0.0158753447992194	4.67932606763931	1.23898651953482e-06	0.100515463917514	1
ENSG00000104331.8	IMPAD1	8	56993754	8_44	0	0.0160546780920062	4.78362622061765	1.28091097093745e-06	-0.14122137404576	1
ENSG00000169122.11	FAM110B	8	57994048	8_44	0	0.037135289979862	12.5992924097968	7.80356550826223e-06	-1.44736842105273	1
ENSG00000215114.8	UBXN2B	8	58411252	8_45	0	0.0216693402246236	7.85256109976778	2.83803089056345e-06	-0.959713822384856	3
ENSG00000035681.7	NSMAF	8	58626866	8_45	0	0.0159749670095427	5.01860713727281	1.33715968864e-06	0.314814814814924	1
ENSG00000178538.9	CA8	8	60275712	8_46	0	0.0196846967855883	8.21603520830285	2.69743585995229e-06	1.1140736122845	2
ENSG00000104388.14	RAB2A	8	60521292	8_46	0	0.0185696538535174	7.67389976701524	2.37673103023935e-06	-1.18620689655161	1
ENSG00000171316.11	CHD7	8	60683112	8_46	0	0.0183736422649672	7.57528113787547	2.32142211391293e-06	-1.12500000000022	1
ENSG00000185942.11	NKAIN3	8	62120725	8_47	0	0.0175228285130055	4.61971284752355	1.35014153487472e-06	0.0625000000000036	1
ENSG00000198363.17	ASPH	8	61678158	8_47	0	0.0380680352145448	11.8550383267206	7.52702797824071e-06	-1.53225806451586	1
ENSG00000137563.11	GGH	8	63038597	8_48	0	0.0178551243442353	4.78180510097992	1.42401595589998e-06	0.320967864315857	3
ENSG00000185728.16	YTHDF3	8	63168274	8_48	0	0.0187923231557976	5.33592538862709	1.67243915203071e-06	0.530303030302859	1
ENSG00000261787.1	TCF24	8	66963280	8_50	0	0.0126864952322553	6.85532865290239	1.45054112564987e-06	-0.59016393442622	1
ENSG00000104442.9	ARMC1	8	65633546	8_50	0	0.053748458744644	20.3305226945083	1.82252991360947e-05	2.17670031916569	3
ENSG00000066855.15	MTFR1	8	65617568	8_50	0	0.0142411458435484	7.92755958068089	1.88297500161609e-06	1.16486664450924	2
ENSG00000205268.10	PDE7A	8	65842479	8_50	0	0.0134071210257142	7.36769853019858	1.64750781185431e-06	1.02608695652158	1
ENSG00000147570.9	DNAJC5B	8	66032471	8_50	0	0.0109298919046684	5.47385061196959	9.97858390031699e-07	-0.577777777777929	1
ENSG00000147573.16	TRIM55	8	66127154	8_50	0	0.0274093658490348	14.0173588615347	6.40804105063653e-06	-1.55948553054639	1
ENSG00000147576.15	ADHFE1	8	66431109	8_50	0	0.0104454505859427	5.05381246545985	8.80453464626017e-07	0.283539702469282	4
ENSG00000169085.11	C8orf46	8	66459599	8_50	0	0.0125860063719103	6.78158659095131	1.42357176051795e-06	-0.733870967742145	1
ENSG00000185697.16	MYBL1	8	66612674	8_50	0	0.0523739447361697	20.0862400647032	1.75458349668296e-05	-2.16850679808839	2
ENSG00000175073.7	VCPIP1	8	66667560	8_50	0	0.0277805838517116	14.1428577334473	6.55297705300233e-06	1.73747016706451	1
ENSG00000213865.7	C8orf44	8	66667560	8_50	0	0.0272916390420969	13.9771963249039	6.36223621795288e-06	-1.72375531862619	2
ENSG00000104205.12	SGK3	8	66712373	8_50	0	0.0101750202380717	4.8108150933098	8.16420783829211e-07	0.363404895154232	2
ENSG00000178460.17	MCMDC2	8	66871478	8_50	0	0.00998244594649467	4.63382290185753	7.71501019787879e-07	-0.206703910614573	1
ENSG00000104218.14	CSPP1	8	67062045	8_50	0	0.0122002235917554	6.49294995038468	1.32120421576747e-06	-0.528822055137769	1
ENSG00000046889.18	PREX2	8	68037435	8_50	0	0.0118915738055339	6.25540383570872	1.24066575038361e-06	0.736000000000151	1
ENSG00000137573.13	SULF1	8	69492712	8_51	0	0.016843420742983	6.80372400763891	1.91133622562498e-06	-0.679816363634075	2
ENSG00000137571.10	SLCO5A1	8	69836170	8_51	0	0.0148763799260138	5.73368939228917	1.42262858010656e-06	0.73148148148146	1
ENSG00000067167.7	TRAM1	8	70703727	8_53	0	0.0100307108211534	4.66267704148724	7.80058459489127e-07	0.119760479041887	1
ENSG00000147592.8	LACTB2	8	70669405	8_53	0	0.0099768379106957	4.61279498950873	7.67568556225259e-07	-0.0228867258820463	3
ENSG00000221947.7	XKR9	8	70669405	8_53	0	0.0100306064256322	4.66258066413652	7.80034217351039e-07	0.109109654895863	2
ENSG00000104313.17	EYA1	8	71360469	8_53	0	0.0192523045795664	10.7119270124852	3.43961975212986e-06	-1.24078876082551	2
ENSG00000178860.8	MSC	8	71839992	8_53	0	0.0492722023072366	19.4952825064334	1.60210734975685e-05	2.15102896717857	2
ENSG00000121039.9	RDH10	8	73294833	8_54	0	0.0309983253885887	9.70079950974518	5.01540336795608e-06	-1.38644067796633	1
ENSG00000147604.13	RPL7	8	73296187	8_54	0	0.0179932012437015	4.63375121918937	1.39059689777877e-06	0.161290322580605	1
ENSG00000104343.19	UBE2W	8	73875499	8_54	0	0.0233859233177569	7.07235504659032	2.7585361641762e-06	-0.945736434108561	1
ENSG00000154582.16	ELOC	8	73972020	8_54	0	0.020215387859532	5.71638315890917	1.9273629886593e-06	-0.527752526177198	3
ENSG00000175606.10	TMEM70	8	73980388	8_54	0	0.0204494406007983	5.82346300589713	1.98619945677802e-06	0.635294117646774	1
ENSG00000154589.6	LY96	8	73992920	8_54	0	0.021116505715552	6.12209899376289	2.15616755996746e-06	0.697142857142467	1
ENSG00000104381.12	GDAP1	8	74340773	8_54	0	0.0208058699116744	5.98421244748438	2.0766006589086e-06	0.593750000000069	1
ENSG00000137558.7	PI15	8	74609343	8_55	0	0.0146598429173098	5.18904597412334	1.26875258720995e-06	0.396561748729991	3
ENSG00000121005.8	CRISPLD1	8	74983809	8_55	0	0.0166584062206582	6.37546145793243	1.7713532500023e-06	-1.09968824574641	2
ENSG00000164751.14	PEX2	8	76999912	8_56	0	0.012526533606155	4.63340787861202	9.68036084234648e-07	-0.0676065145001145	3
ENSG00000104427.11	ZC2HC1A	8	78665947	8_57	0	0.0367980573136822	15.9987734342229	9.81910005138934e-06	1.74034334763996	1
ENSG00000104432.13	IL7	8	78805770	8_57	0	0.0119557236141855	5.53367437845581	1.10344215754153e-06	0.426540284360354	1
ENSG00000104435.13	STMN2	8	79868457	8_57	0	0.0593420509698628	20.4939039379934	2.02837081918688e-05	2.0421052631578	1
ENSG00000076554.15	TPD52	8	80132428	8_57	0	0.0162770841222346	8.39630486690474	2.27942293034235e-06	1.04224593829399	2
ENSG00000133731.9	IMPA1	8	81686149	8_58	0	0.0291182071651814	11.6721351638886	5.66858998552474e-06	-1.47539027993375	2
ENSG00000253598.1	SLC10A5	8	81681413	8_58	0	0.0208949955337917	8.5796559803554	2.99000739514978e-06	1.07920052938978	2
ENSG00000164695.4	CHMP4C	8	81732207	8_58	0	0.053287800609959	17.3396783555483	1.54109332163264e-05	1.76560096848284	3
ENSG00000104231.10	ZFAND1	8	81732207	8_58	0	0.0166290850418421	6.45697992841837	1.79084457766627e-06	0.710165998458605	2
ENSG00000104497.13	SNX16	8	81842762	8_59	0	0.0218848187445141	4.87072225316076	1.77785535742773e-06	0.135323421523078	4
ENSG00000133739.15	LRRCC1	8	85106618	8_61	0	0.022628329995657	8.64956719620569	3.2644271867397e-06	1.24908374287326	2
ENSG00000133740.10	E2F5	8	85195914	8_61	0	0.0255986266228194	9.7986284367895	4.18352203694506e-06	-1.31428571428522	1
ENSG00000164879.6	CA3	8	85395020	8_61	0	0.153252002226784	26.8139323530899	6.85372653849354e-05	3.00800000000034	1
ENSG00000123124.13	WWP1	8	86320103	8_61	0	0.0174613420945138	6.23885261375902	1.81694780869786e-06	0.707142857142926	1
ENSG00000176623.11	RMDN1	8	86513039	8_62	0	0.0709734372394051	14.8986921779326	1.7636162487111e-05	-1.92099457759716	2
ENSG00000085719.12	CPNE3	8	86513963	8_62	0	0.0244359619749862	4.88344217854785	1.99028649502208e-06	0.367945088938074	2
ENSG00000104312.7	RIPK2	8	89753372	8_64	0	0.0145971753385401	5.81566862233469	1.41588696217398e-06	-0.906126645395693	2
ENSG00000164823.9	OSGIN2	8	89881086	8_64	0	0.0154449965925572	6.33953196429819	1.63307119413902e-06	-0.880020689780918	3
ENSG00000104325.6	DECR1	8	90005517	8_64	0	0.0128279735694739	4.6170197986153	9.87824740170035e-07	0.379844961240384	1
ENSG00000104320.13	NBN	8	90005517	8_64	0	0.0128279735694739	4.6170197986153	9.87824740170035e-07	-0.379844961240383	1
ENSG00000104327.7	CALB1	8	90095449	8_64	0	0.0181426115331139	7.83481055559917	2.37076445362136e-06	-1.2374100719424	1
ENSG00000180694.13	TMEM64	8	90781784	8_64	0	0.0140442012504435	5.45722939727514	1.27828990651915e-06	0.0161290322580648	1
ENSG00000253250.2	C8orf88	8	90985021	8_64	0	0.0130580077011377	4.78183658456256	1.04143401015394e-06	0.0818001601666399	2
ENSG00000155100.10	OTUD6B	8	91069697	8_64	0	0.0128468780954029	4.6306733728313	9.9220601965395e-07	-0.0828571428571664	1
ENSG00000214954.8	LRRC69	8	91102178	8_64	0	0.0205516135953702	8.99401195951081	3.08290038634362e-06	-1.3173508655505	2
ENSG00000147606.8	SLC26A7	8	91209423	8_64	0	0.0130407810827847	4.76959410802687	1.03739734503925e-06	0.258474576271012	1
ENSG00000188343.12	FAM92A	8	93727117	8_65	0	0.0189516117607406	5.57508300069304	1.76220972635454e-06	0.499999999999965	1
ENSG00000183808.11	RBM12B	8	93740526	8_65	0	0.0238855089823509	7.72822443839234	3.07874934104181e-06	0.881481481481542	1
ENSG00000164949.7	GEM	8	94255000	8_66	0	0.0135465925294949	4.88084744443743	1.10277117815135e-06	0.49069363266079	2
ENSG00000265817.2	FSBP	8	94434827	8_66	0	0.0155759929691589	6.0877417176766	1.5815104523673e-06	0.544041450777249	1
ENSG00000156162.16	DPY19L4	8	94700923	8_66	0	0.0148731567920793	5.68325842133732	1.4098102571919e-06	-0.428571428571277	1
ENSG00000164941.13	INTS8	8	94773660	8_66	0	0.0181191718233195	7.49256083642449	2.2642726819529e-06	0.633333333333068	1
ENSG00000156170.12	NDUFAF6	8	94895850	8_66	0	0.0143535117071786	5.37059034193145	1.28570194218145e-06	0.434745881649743	2
ENSG00000175305.17	CCNE2	8	94896553	8_66	0	0.0976321207970228	23.716059003398	3.86184955459592e-05	2.54940711462577	1
ENSG00000164938.13	TP53INP1	8	94949710	8_66	0	0.161842701998963	27.7583101010358	7.49283638220181e-05	3.27708333333413	1
ENSG00000175895.3	PLEKHF2	8	95133703	8_66	0	0.0624694201273468	19.0347047330287	1.98323292854473e-05	-1.95529411764803	1
ENSG00000156172.5	C8orf37	8	95268845	8_66	0	0.0133230157940187	4.64940343356812	1.03314167450327e-06	-0.0562062926418556	3
ENSG00000156467.9	UQCRB	8	96235241	8_67	0	0.0150814506437756	6.86317828519806	1.72634862597607e-06	-0.791406935427808	2
ENSG00000156469.8	MTERF3	8	96261850	8_67	0	0.0176450589573093	8.32107292955456	2.44885205113766e-06	1.01404679908906	2
ENSG00000156471.12	PTDSS1	8	96261750	8_67	0	0.0143494297455185	6.40142556428313	1.53204473882694e-06	-0.666899741551426	2
ENSG00000169439.11	SDC2	8	96493192	8_67	0	0.0221808505135763	10.4486126535307	3.8654221415719e-06	-1.18699186991817	1
ENSG00000104324.15	CPQ	8	96599542	8_67	0	0.0150272363681183	6.82974909835872	1.71176433170404e-06	-0.777321228144077	3
ENSG00000180543.4	TSPYL5	8	97277101	8_67	0	0.0129155134704978	5.4248068549987	1.16857357790724e-06	-0.550091020177413	2
ENSG00000104341.16	LAPTM4B	8	97756862	8_67	0	0.0222579978055317	10.4809380369823	3.89086671826585e-06	1.23851256368126	2
ENSG00000132561.13	MATN2	8	97868936	8_67	0	0.0372689619109614	15.2930450954759	9.50607794195684e-06	-1.65945945945935	1
ENSG00000132541.10	RIDA	8	98110015	8_67	0	0.0131159128690009	5.5675982966105	1.21794176072754e-06	-0.519379844961272	1
ENSG00000104361.9	NIPAL2	8	98193384	8_67	0	0.0299372474228367	13.2443318750134	6.61305335978183e-06	-1.48689004186917	2
ENSG00000104375.15	STK3	8	98942429	8_68	0	0.0266810298629728	6.0171790171573	2.67766120799285e-06	0.829481301663004	2
ENSG00000164919.10	COX6C	8	99903772	8_68	0	0.0273338914829182	6.24266599127639	2.845978864347e-06	0.558139534883806	1
ENSG00000104450.12	SPAG1	8	100118760	8_68	0	0.0304239633754531	7.24242488215919	3.67502158820957e-06	1.1215592193264	2
ENSG00000174226.8	SNX31	8	100614013	8_70	0	0.00954676736517934	6.05046968385622	9.63397543603674e-07	-0.576229970500187	4
ENSG00000070756.15	PABPC1	8	100721035	8_70	0	0.00931391579762775	5.82179878628516	9.04377198428731e-07	0.54399999999994	1
ENSG00000164924.17	YWHAZ	8	100947381	8_70	0	0.0240656934553836	14.6345043714821	5.87403465943192e-06	1.55158747945196	3
ENSG00000120963.11	ZNF706	8	101159530	8_70	0	0.0114113891882964	7.70331829280934	1.46614345415165e-06	0.860228716645904	1
ENSG00000048392.11	RRM2B	8	102237145	8_70	0	0.0231128831108076	14.2582331917949	5.49642038675372e-06	1.64625184039394	3
ENSG00000155096.13	AZIN1	8	102893956	8_70	0	0.020924565048117	13.3323864981136	4.6529077259772e-06	-1.57931343949697	2
ENSG00000155097.11	ATP6V1C1	8	103021613	8_70	0	0.0110252327018855	7.38428800240016	1.35786469576868e-06	-0.88288288288286	1
ENSG00000164929.16	BAALC	8	103100991	8_70	0	0.00931173741382652	5.81963280046544	9.03829285701854e-07	-0.468349325623391	3
ENSG00000164930.11	FZD6	8	103297668	8_70	0	0.00835325338925208	4.81395879326953	6.70684283830054e-07	-0.214656824752838	2
ENSG00000164932.12	CTHRC1	8	103371307	8_70	0	0.00962733361693147	6.12829238069185	9.84023804576941e-07	-0.585858585858456	1
ENSG00000164933.11	SLC25A32	8	103415313	8_70	0	0.022190955053825	13.8792548296771	5.13691345640956e-06	1.57062146892624	1
ENSG00000164934.13	DCAF13	8	103413856	8_70	0	0.0153450685700151	10.4504173167143	2.6746229849768e-06	-1.26158398889748	2
ENSG00000147650.11	LRP12	8	104587743	8_71	0	0.0163561612342975	6.05684702668417	1.65229692179265e-06	0.582511085302845	2
ENSG00000174429.3	ABRA	8	106752197	8_72	0	0.0240907243104991	7.09607113694637	2.85120158526719e-06	0.708633093524957	1
ENSG00000154188.9	ANGPT1	8	107498328	8_72	0	0.0192009190755145	4.98474303124197	1.59633816827246e-06	0.35696103096202	2
ENSG00000104408.9	EIF3E	8	108434599	8_74	0	0.0172180712260377	4.89224083696036	1.40492271437386e-06	-0.0387596899224845	1
ENSG00000104412.7	EMC2	8	108443573	8_74	0	0.0506183602187456	14.9668489805033	1.26356781198973e-05	-1.62497438411871	2
ENSG00000164841.4	TMEM74	8	108788073	8_74	0	0.0899663830991325	20.4264344194831	3.06501730295466e-05	2.73333333333408	1
ENSG00000120526.10	NUDCD1	8	109331388	8_74	0	0.0227532492765032	7.48464994720435	2.84037069893602e-06	1.00781250000036	1
ENSG00000147642.16	SYBU	8	109691711	8_75	0	0.0161446912274156	5.24431941302997	1.41214399688627e-06	-0.358773724315149	2
ENSG00000104447.12	TRPS1	8	115808960	8_78	0	0.0191371507903203	10.9642600794408	3.4995863442892e-06	-1.45489521579888	2
ENSG00000147679.11	UTP23	8	116740474	8_78	0	0.0207195942956183	11.472515907827	3.96460588688898e-06	1.21106557377057	1
ENSG00000164754.14	RAD21	8	116829535	8_78	0	0.0148509533707561	8.41879438536472	2.08527983146313e-06	-0.947933775538128	3
ENSG00000164758.7	MED30	8	117521073	8_78	0	0.0394283909421425	17.5779901454587	1.15594820860329e-05	-1.98709677419394	1
ENSG00000182197.10	EXT1	8	118112330	8_78	0	0.00989936991103269	4.69901740821506	7.75844547630852e-07	0.203124999999991	1
ENSG00000177570.13	SAMD12	8	118621022	8_78	0	0.0225331341974879	12.2835799258668	4.61643435954309e-06	1.38709677419352	1
ENSG00000164761.8	TNFRSF11B	8	118950247	8_79	0	0.0211216044825856	7.91788122455813	2.78930492795182e-06	-1.41199099758231	3
ENSG00000136999.4	NOV	8	119415998	8_79	0	0.0229071671157994	8.67325692960897	3.31370391988955e-06	-1.35947962172131	2
ENSG00000064313.11	TAF2	8	119832542	8_79	0	0.0153469363128921	4.94981187806799	1.26698213141929e-06	0.0892857142857246	1
ENSG00000136982.5	DSCC1	8	119847299	8_79	0	0.017104146702606	5.95647718231228	1.69922543751346e-06	-0.836073569179465	2
ENSG00000155792.9	DEPTOR	8	119871944	8_79	0	0.0995627943612227	22.5261887853597	3.74063128872167e-05	2.66684865428871	2
ENSG00000187955.11	COL14A1	8	120059550	8_79	0	0.0372644393514511	13.2165406379951	8.21433655854291e-06	1.35252491180175	3
ENSG00000172172.7	MRPL13	8	120442740	8_80	0	0.0126437029564292	8.81687877064768	1.85929910067075e-06	-1.04166666666643	1
ENSG00000172164.13	SNTB1	8	120929044	8_80	0	0.00826857686560767	4.8825644705981	6.73346892379963e-07	-0.314465408805084	1
ENSG00000170961.6	HAS2	8	121714646	8_80	0	0.00807376881566002	4.66189356254333	6.27767414433486e-07	-0.345323741007349	1
ENSG00000136986.9	DERL1	8	123037172	8_80	0	0.0451971660482667	20.6919279948693	1.55981204103422e-05	-2.29160246869416	2
ENSG00000156802.12	ATAD2	8	123417244	8_80	0	0.00826504971873077	4.87861476945484	6.72515196358699e-07	-0.265734265734132	1
ENSG00000156795.6	WDYHV1	8	123417155	8_80	0	0.0138761011990927	9.67952130718237	2.24017241051481e-06	-1.1374045801529	1
ENSG00000176853.15	FAM91A1	8	123768147	8_80	0	0.0383066280114909	19.1396299383387	1.22283417169894e-05	2.06508875739724	1
ENSG00000183665.5	TRMT12	8	124450842	8_81	0	0.0312653205244868	10.3313425523465	5.38740658050574e-06	1.29957805907168	1
ENSG00000170881.4	RNF139	8	124474526	8_81	0	0.0449811065318296	13.7391618989746	1.0307432076919e-05	1.57258064516148	1
ENSG00000147687.18	TATDN1	8	124531695	8_81	0	0.0206482925929519	6.46389713907995	2.22606934000146e-06	-0.658045366411116	3
ENSG00000147684.7	NDUFB9	8	124538634	8_81	0	0.0195921643981203	5.97557188250662	1.9526391696525e-06	-0.6000346011479	2
ENSG00000170873.18	MTSS1	8	124719768	8_82	0	0.0252752458054728	9.75723055301791	4.11322115196219e-06	1.16875000000029	1
ENSG00000180938.5	ZNF572	8	124972824	8_82	0	0.0224814547300827	8.66617038228359	3.24946406812369e-06	-1.00732131761704	2
ENSG00000104549.11	SQLE	8	124998563	8_82	0	0.0177598663094745	6.47355110550087	1.91753093352313e-06	-0.800000000000228	1
ENSG00000164961.15	WASHC5	8	125078339	8_82	0	0.0159566709104543	5.47908594878534	1.45817788373104e-06	-0.492447129909091	1
ENSG00000156831.7	NSMCE2	8	125089325	8_82	0	0.0215703132355531	8.28106074902024	2.97921967875328e-06	-0.946587537092346	1
ENSG00000173334.3	TRIB1	8	125430546	8_83	0	0.00763062385282964	4.80653290719756	6.11719142903619e-07	0.372960372960595	1
ENSG00000147697.8	GSDMC	8	129697747	8_85	0	0.0276309012637035	9.26450866824447	4.269505216555e-06	-1.06961286011329	3
ENSG00000153317.14	ASAP1	8	130205544	8_85	0	0.0493877607819414	14.3760674365321	1.18418496512585e-05	1.70608814102337	2
ENSG00000129295.8	LRRC6	8	132675322	8_87	0	0.0308163694117749	9.93513809597301	5.10640768755111e-06	1.03730017762032	1
ENSG00000129292.20	PHF20L1	8	132775726	8_87	0	0.250367836143262	30.1742688606863	0.00012600140770644	-3.15813953488501	1
ENSG00000155926.13	SLA	8	133094397	8_87	0	0.0336165760249755	10.7482503821169	6.02630845615866e-06	1.27360774818349	1
ENSG00000104415.13	WISP1	8	133077431	8_87	0	0.0305501911750233	9.85422508373625	5.02107277198413e-06	-1.12719687715075	3
ENSG00000104419.14	NDRG1	8	133235171	8_87	0	0.0736767570800698	18.1416268480922	2.22929138269787e-05	-2.10497091656217	2
ENSG00000066827.15	ZFAT	8	134574447	8_88	0	0.0166794540201508	5.18833703687071	1.44334488129043e-06	0.340136054421774	1
ENSG00000131773.13	KHDRBS3	8	135456562	8_89	0	0.0186638101518799	4.64608190913005	1.44626300018492e-06	0.0839160839161187	1
ENSG00000169436.16	COL22A1	8	138913135	8_91	0	0.0395818244948168	12.1190720042609	8.00065015115337e-06	-1.37169626510241	2
ENSG00000167632.14	TRAPPC9	8	140457741	8_92	0	0.0114788090420024	4.73697437531011	9.06897014377693e-07	-0.190476190476213	1
ENSG00000104472.9	CHRAC1	8	140503258	8_92	0	0.0173635597122525	8.57709882253046	2.48392960893471e-06	1.07649452988828	2
ENSG00000105339.10	DENND3	8	141116047	8_92	0	0.0265747142619438	12.5379210361316	5.55717712650752e-06	1.30497925311148	1
ENSG00000022567.9	SLC45A4	8	141308292	8_92	0	0.0127155495147525	5.68556013717643	1.20578116722601e-06	-0.57501379308741	2
ENSG00000204882.3	GPR20	8	141367329	8_92	0	0.0172142060147414	8.49684279835707	2.43952169731291e-06	1.16700727304724	2
ENSG00000171045.14	TSNARE1	8	142262037	8_93	0	0.0185866164141837	5.23730427195918	1.62355964353238e-06	-0.442231353427172	2
ENSG00000198576.3	ARC	8	142614320	8_93	0	0.0397163717996978	12.3222459132448	8.1624314108067e-06	1.60810810810787	1
ENSG00000167653.4	PSCA	8	142679003	8_93	0	0.0313721858178728	10.1147667267585	5.29249864496731e-06	-1.11904761904777	1
ENSG00000234616.8	JRK	8	142681549	8_93	0	0.0507315737446477	14.6226725436394	1.23727202910666e-05	1.67535070140206	1
ENSG00000160886.13	LY6K	8	142699697	8_93	0	0.0227599869056854	7.12167716959545	2.70342544034076e-06	-0.705825301522047	2
ENSG00000130193.7	THEM6	8	142730723	8_93	0	0.0225719578571485	7.04443950409398	2.65201380345316e-06	-0.67741935483883	1
ENSG00000126233.1	SLURP1	8	142732570	8_93	0	0.0225707880723205	7.04395641439565	2.65169450472817e-06	-0.669354838709821	1
ENSG00000283992.1	LYNX1	8	142769957	8_93	0	0.0176696460754491	4.76712044555334	1.40489569311281e-06	0.0874684899129634	2
ENSG00000180155.19	LYNX1	8	142778078	8_93	0	0.0188632393930964	5.37462171972337	1.69092476518968e-06	0.299212598425231	1
ENSG00000160932.10	LY6E	8	143011760	8_93	0	0.0224915992779616	7.01125776159826	2.63012492300092e-06	-0.816129032258198	1
ENSG00000261678.2	SCRT1	8	144313067	8_94	0	0.119175929653211	24.2977344731288	4.82963639658755e-05	-2.9626865671641	1
ENSG00000176956.12	LY6H	8	143191469	8_94	0	0.0395712790084877	13.8149367964269	9.11777971639729e-06	-1.58333333333375	1
ENSG00000277494.1	GPIHBP1	8	143221783	8_94	0	0.0369593721725081	13.1749989587085	8.1214818934789e-06	1.60913705583736	1
ENSG00000181638.17	ZFP41	8	143247127	8_94	0	0.0266944489319763	10.1344767941208	4.5121382529639e-06	1.29600000000012	1
ENSG00000250571.6	GLI4	8	143278620	8_94	0	0.0191614436998627	7.04742145136839	2.25226027602449e-06	-0.937499999999549	1
ENSG00000185730.7	ZNF696	8	143282978	8_94	0	0.0152185311312492	4.90726945521139	1.24558321753195e-06	-0.184281817789751	2
ENSG00000184428.12	TOP1MT	8	143314463	8_94	0	0.0222555492830832	8.44001570053976	3.1328649761222e-06	1.07778381648857	2
ENSG00000158106.13	RHPN1	8	143368538	8_94	0	0.014792986982376	4.64403541721734	1.14580708628833e-06	-0.0556225206097609	2
ENSG00000182759.3	MAFA	8	143403070	8_94	0	0.0164654072192222	5.63841736691207	1.54842367059963e-06	-0.49324041452576	2
ENSG00000014164.6	ZC3H3	8	143452247	8_94	0	0.0253798318868744	9.66365147242375	4.09062911392266e-06	-1.22754134328519	4
ENSG00000147813.15	NAPRT	8	143541404	8_94	0	0.0147624272674279	4.6248417379101	1.13871424152747e-06	-0.0724458415422865	3
ENSG00000104518.10	GSDMD	8	143547719	8_94	0	0.0223431627841588	8.4765815705758	3.15882452231725e-06	-1.11632423077045	3
ENSG00000204839.8	MROH6	8	143563290	8_94	0	0.0149466986065344	4.73997684657912	1.18163025714711e-06	0.111850386517591	2
ENSG00000179886.5	TIGD5	8	143600258	8_94	0	0.0174674999573858	6.18720741422223	1.80254257625071e-06	-0.635062611806822	1
ENSG00000104524.13	PYCRL	8	143607119	8_94	0	0.0147889810783731	4.64151997968986	1.14487634729096e-06	0.16814994274049	2
ENSG00000104522.15	TSTA3	8	143507942	8_94	0	0.0311120092321053	11.5639646934236	6.00060337077463e-06	-1.4529396697192	4
ENSG00000183309.11	ZNF623	8	143644658	8_94	0	0.0255912324940357	9.74098262667426	4.15770887668802e-06	1.13478260869535	1
ENSG00000181135.15	ZNF707	8	143685001	8_94	0	0.0212716471865364	8.01915108272858	2.84504816063735e-06	-0.857142857142966	1
ENSG00000181085.14	MAPK15	8	143711087	8_94	0	0.0147517186107954	4.61810768470053	1.1362313838093e-06	0.058833856577105	2
ENSG00000179950.13	PUF60	8	143830133	8_94	0	0.0148040383490778	4.65096504709626	1.14837408338365e-06	-0.070866141732322	1
ENSG00000178209.14	PLEC	8	143947846	8_94	0	0.0154464297499362	5.04522001047335	1.29977544681603e-06	-0.19912416853466	2
ENSG00000186583.11	SPATC1	8	144012708	8_94	0	0.0195635155552669	7.2404912299895	2.36251751764887e-06	0.829113924050642	1
ENSG00000178685.13	PARP10	8	144012708	8_94	0	0.0195635155552669	7.2404912299895	2.36251751764887e-06	0.829113924050642	1
ENSG00000178814.16	OPLAH	8	144063745	8_94	0	0.0222997505000893	8.45847684587393	3.14595332110964e-06	1.17759493496496	3
ENSG00000179091.4	CYC1	8	144094687	8_94	0	0.0319388795625318	11.8090247287857	6.29062525749531e-06	-1.4908256880731	1
ENSG00000179632.9	MAF1	8	144104196	8_94	0	0.0367409395446547	13.1193806546022	8.0394010956861e-06	-1.53586542902881	2
ENSG00000179698.13	WDR97	8	144107469	8_94	0	0.0253342227230785	9.6468632585226	4.07618430492677e-06	-1.30719300527631	2
ENSG00000179526.16	SHARPIN	8	144108511	8_94	0	0.0373410548997953	13.2711751546337	8.26525143075832e-06	1.6190476190482	1
ENSG00000185803.8	SLC52A2	8	144354164	8_94	0	0.0907857896359774	21.675277739572	3.28203079734838e-05	-2.44360902255657	1
ENSG00000160948.13	VPS28	8	144446548	8_94	0	0.0380302968185993	13.4426691646282	8.52658902822094e-06	1.96946564885518	1
ENSG00000160949.16	TONSL	8	144437383	8_94	0	0.0308746960789978	11.4924987502506	5.91803135751037e-06	1.80800000000067	1
ENSG00000187954.12	CYHR1	8	144460930	8_94	0	0.0283190285083873	10.6856766829876	5.04708345342388e-06	1.34400000000001	1
ENSG00000167702.11	KIFC2	8	144480644	8_94	0	0.0175458392681404	6.22874982500341	1.82278371617939e-06	0.534979423868388	1
ENSG00000160972.9	PPP1R16A	8	144477967	8_94	0	0.0163111125522961	5.5510011072393	1.51013232546826e-06	0.597142857142537	1
ENSG00000167700.8	MFSD3	8	144508428	8_94	0	0.0157010642080845	5.19705080347596	1.36096249575618e-06	-0.537767941655894	2
ENSG00000160959.7	LRRC14	8	144519045	8_94	0	0.0219988978805967	8.3320447245227	3.0571209538726e-06	1.06400000000008	1
ENSG00000147799.11	ARHGAP39	8	144605603	8_94	0	0.242698798046314	31.3947605517619	0.00012708225312915	-3.40133037694115	1
ENSG00000198169.8	ZNF251	8	144756065	8_94	0	0.0165404693196893	5.6806511361121	1.56713370970396e-06	0.622893178913602	2
ENSG00000196378.11	ZNF34	8	144786875	8_94	0	0.0162909495416536	5.53947737318034	1.50513445258456e-06	0.468246783884083	2
ENSG00000161016.17	RPL8	8	144794318	8_94	0	0.0151029632341716	4.83650169633206	1.21829823543059e-06	-0.21786833855796	1
ENSG00000170619.9	COMMD5	8	144461122	8_94	0	0.0194147912013627	7.16955709981887	2.321588039749e-06	0.868859396104949	2
ENSG00000196150.13	ZNF250	8	144902386	8_94	0	0.0212062434136819	7.99053521040434	2.82617933981737e-06	0.893805309734757	1
ENSG00000181404.15	WASHC1	9	47303	9_1	0	0.0130685325211019	5.88798947987754	1.28337611958046e-06	-0.961538461538675	1
ENSG00000170122.5	FOXD4	9	118032	9_1	0	0.0251740487308257	12.0710825007568	5.06826590903262e-06	-1.45762711864418	1
ENSG00000172785.18	CBWD1	9	193737	9_1	0	0.0134487640591295	6.81360924032381	1.52833902737328e-06	-1.1343283582091	1
ENSG00000183784.6	C9orf66	9	214804	9_1	0	0.013620042311864	5.81220586527666	1.32032106026539e-06	0.172277526269603	2
ENSG00000107099.15	DOCK8	9	224693	9_1	0	0.0542038683326018	16.4486581785538	1.48703387787632e-05	-0.71520934389848	2
ENSG00000107104.18	KANK1	9	681862	9_1	0	0.0131022810682075	5.85813734310406	1.28016681964594e-06	0.560000000000052	1
ENSG00000064218.4	DMRT3	9	976874	9_1	0	0.0473036488469019	17.2878946618915	1.36394499122429e-05	1.796875	1
ENSG00000173253.15	DMRT2	9	1049677	9_1	0	0.0312363092502678	13.6302200322775	7.10105188847699e-06	1.47849533092234	3
ENSG00000080503.22	SMARCA2	9	1980243	9_3	0	0.0693535930522854	16.2967181212249	1.88507756670153e-05	1.74274661508798	1
ENSG00000168263.8	KCNV2	9	2717134	9_3	0	0.0200612113093163	4.66447464614786	1.56070202850911e-06	0.132467532467492	1
ENSG00000106688.11	SLC1A1	9	4490134	9_4	0	0.0186665755024018	6.09210360843326	1.89667114724342e-06	-0.704163763271416	2
ENSG00000205808.5	PLPP6	9	4662286	9_5	0	0.0104378235241015	5.670657873162	9.87196259746513e-07	-0.851816916841097	3
ENSG00000106686.16	SPATA6L	9	4667712	9_5	0	0.0146864472775076	8.39716917220627	2.05688380552595e-06	1.07100591715986	1
ENSG00000106993.11	CDC37L1	9	4679304	9_5	0	0.0140888259316737	7.89434970102611	1.85503141887548e-06	0.74254402096888	2
ENSG00000147853.16	AK3	9	4739681	9_5	0	0.0150281667904103	8.54018231767924	2.14058882683584e-06	0.889567502770693	2
ENSG00000096968.13	JAK2	9	4981354	9_6	0	0.00554495221629126	16.4028771439763	1.51697333043756e-06	4.84210526315774	1
ENSG00000120217.13	CD274	9	5456550	9_6	0	0.00475013249143486	9.14958399373	7.24881768796457e-07	-1.99999999999989	1
ENSG00000197646.7	PDCD1LG2	9	5486390	9_6	0	0.0243180490613474	24.3377677848809	9.87119153787571e-06	2.99571987964449	3
ENSG00000183354.11	KIAA2026	9	6008571	9_6	0	0.00342814278465931	4.70393680873247	2.68955535306129e-07	0.291390728476705	1
ENSG00000137033.11	IL33	9	6223837	9_6	0	0.00392626940605034	5.72357672847743	3.74807015064173e-07	-0.315476190476249	1
ENSG00000178445.9	GLDC	9	6646066	9_7	0	0.0209229671552249	6.51931855589025	2.2750218993502e-06	-0.702770780856433	1
ENSG00000107077.18	KDM4C	9	7174898	9_8	0	0.0343229364488876	11.9691078611352	6.85182594972438e-06	1.49193548387077	1
ENSG00000153707.16	PTPRD	9	10613002	9_10	0	0.0157145595623421	7.91764382798438	2.07519197972332e-06	-1.08405797101485	1
ENSG00000107165.12	TYRP1	9	12685013	9_12	0	0.012115293504986	6.75705877138756	1.36537435571827e-06	-0.83754512635436	1
ENSG00000107186.16	MPDZ	9	13163011	9_12	0	0.0248927887941559	13.4482677827578	5.58341627438733e-06	1.4962406015043	1
ENSG00000147862.15	NFIB	9	14399909	9_12	0	0.0187987375818558	10.8349912185531	3.39717058257237e-06	-1.31366459627349	1
ENSG00000175893.11	ZDHHC21	9	14692678	9_12	0	0.00965675827047108	4.65547764904209	7.4981774088731e-07	-0.0359712230215953	1
ENSG00000164946.19	FREM1	9	14910637	9_13	0	0.0191007915033696	5.5912824110901	1.78124188286088e-06	0.496240601503949	1
ENSG00000155158.20	TTC39B	9	15306294	9_13	0	0.0332072955344264	10.7465057016795	5.95197209330136e-06	1.35962215701896	2
ENSG00000164975.15	SNAPC3	9	15425017	9_13	0	0.0259954563983065	8.46040238130028	3.66816253673833e-06	1.04484304932705	1
ENSG00000164985.14	PSIP1	9	15511407	9_13	0	0.0172158309424646	4.62569380687811	1.32820458946944e-06	-0.0150375939849686	1
ENSG00000164989.16	CCDC171	9	15552034	9_13	0	0.0192820307412304	5.67908593790259	1.8263807334711e-06	0.620146238467252	2
ENSG00000173068.17	BNC2	9	16870503	9_14	0	0.0201300414643678	9.79307593522693	3.28794010106944e-06	1.43930635838178	1
ENSG00000044459.14	CNTLN	9	16927146	9_14	0	0.0175022491737962	8.49273318088367	2.47914225692401e-06	1.07407450029959	2
ENSG00000107295.9	SH3GL2	9	17578693	9_14	0	0.100535628669142	24.9423409630894	4.18232054506444e-05	-2.37972166997852	1
ENSG00000155886.11	SLC24A2	9	19787184	9_15	0	0.0360908531726425	13.3053469546275	8.00909524076467e-06	-1.78571428571487	1
ENSG00000155876.5	RRAGA	9	19049598	9_15	0	0.0800557187118165	20.825412600189	2.78064841999808e-05	2.31395348837133	1
ENSG00000147874.10	HAUS6	9	19098267	9_15	0	0.0259379771337956	10.2195674677009	4.42108356479656e-06	1.44860725365047	2
ENSG00000147872.9	PLIN2	9	19111639	9_15	0	0.0410564196851498	14.5136061177844	9.93840091927071e-06	-1.72262773722595	1
ENSG00000137145.20	DENND4C	9	19230543	9_15	0	0.0148325447519576	5.02195352828289	1.24236286756354e-06	0.305194805194851	1
ENSG00000137154.12	RPS6	9	19380241	9_15	0	0.0144519265774644	4.7807067752524	1.15233289364602e-06	0.168776371308042	1
ENSG00000177076.5	ACER2	9	19408828	9_15	0	0.0147768223219477	4.98702218791163	1.22908652511602e-06	-0.294559099437217	1
ENSG00000188352.12	FOCAD	9	20668539	9_16	0	0.0180052430583338	5.08731129962654	1.52773281623804e-06	-0.245005411996566	2
ENSG00000188921.13	HACD4	9	21030852	9_16	0	0.0179301342555009	5.04846839778609	1.50974391909132e-06	-0.238696998183021	2
ENSG00000198642.6	KLHL9	9	21331120	9_16	0	0.0174006247555171	4.76990520739045	1.38431426911267e-06	-0.249999999999921	1
ENSG00000099810.18	MTAP	9	21799599	9_16	0	0.0412604889465542	12.8242093901652	8.82521056409106e-06	2.38880260295492	3
ENSG00000147889.17	CDKN2A	9	21995045	9_16	0	0.0310342965221279	10.1589880538126	5.2583859703917e-06	1.23913043478299	1
ENSG00000147883.10	CDKN2B	9	22003224	9_16	0	0.0440208921336048	13.4333170875316	9.86284508075352e-06	1.57812500000033	1
ENSG00000176399.3	DMRTA1	9	22446829	9_17	0	0.0230724599717654	6.85635186959063	2.63843928254363e-06	-0.897058823529252	1
ENSG00000198680.4	TUSC1	9	25677590	9_19	0	0.0190707819205959	6.16806197965026	1.96190211129024e-06	-0.703125000000137	1
ENSG00000120159.11	CAAP1	9	26889136	9_20	0	0.0198943159039283	10.0789382921731	3.34428978035411e-06	1.30522088353425	1
ENSG00000137055.14	PLAA	9	26947920	9_20	0	0.0141028779708039	6.88321012832582	1.61904485693381e-06	0.912133891213192	1
ENSG00000096872.15	IFT74	9	27009581	9_20	0	0.0138302117771576	6.70204529503825	1.54595302917894e-06	-0.789719626168393	1
ENSG00000120162.9	MOB3B	9	27346662	9_20	0	0.016988140195571	8.61119192888212	2.43988417930882e-06	-1.00292881653381	2
ENSG00000147894.14	C9orf72	9	27565107	9_20	0	0.0116629563001892	5.12163444950261	9.96270640126966e-07	-0.358830462211863	4
ENSG00000122729.18	ACO1	9	32418239	9_26	0	0.0266404668448988	11.9566231429094	5.31264109971525e-06	1.37681159420284	1
ENSG00000107201.9	DDX58	9	32453121	9_26	0	0.0135098677297264	5.64318050446784	1.27155498424423e-06	-0.58778625954175	1
ENSG00000235453.8	TOPORS-AS1	9	32471203	9_26	0	0.0154734606716986	6.90246248890335	1.78135967209702e-06	-0.852013906173067	2
ENSG00000197579.7	TOPORS	9	32553173	9_26	0	0.0149861178705885	6.60540822793448	1.65100699313143e-06	0.798387096774281	1
ENSG00000241043.1	GVQW1	9	32566402	9_26	0	0.0121287518760989	4.64314288983817	9.39265274048401e-07	0.0184882622274999	3
ENSG00000137074.18	APTX	9	33024934	9_26	0	0.0120920289355402	4.61503108269167	9.30751862006523e-07	-0.114252747999313	3
ENSG00000086061.15	DNAJA1	9	33023835	9_26	0	0.0126513780425283	5.03428859642101	1.06227276562389e-06	0.3269272954731	2
ENSG00000122692.8	SMU1	9	33072219	9_26	0	0.0365345306046864	14.9077291161243	9.08395826407955e-06	-1.72137400655926	2
ENSG00000086062.12	B4GALT1	9	33163273	9_26	0	0.0161250338639662	7.28541594927692	1.95936385901846e-06	0.801976922373112	2
ENSG00000165269.12	AQP7	9	33385243	9_26	0	0.0133968697526856	5.56527178315563	1.24351153688864e-06	-0.465189873417586	1
ENSG00000165271.16	NOL6	9	33467579	9_26	0	0.0139645691039257	5.95026883157341	1.38587554890075e-06	-0.634087046761313	4
ENSG00000107341.4	UBE2R2	9	33817619	9_26	0	0.0183624619291249	8.49250861225463	2.60092009398887e-06	-1.30246271593779	2
ENSG00000198876.12	DCAF12	9	34127603	9_26	0	0.0175173460824107	8.05466960538692	2.3532937781583e-06	1.13864917363702	2
ENSG00000165006.13	UBAP1	9	34156240	9_26	0	0.0415141869699584	16.1054782433777	1.11514224366826e-05	2.11896461526843	2
ENSG00000186638.16	KIF24	9	34156240	9_26	0	0.0174412869502866	8.01424202564226	2.33131569054944e-06	1.16355345417392	2
ENSG00000164978.17	NUDT2	9	34329704	9_26	0	0.0122715520594443	4.75165918899204	9.72534201285133e-07	0.164405196013157	2
ENSG00000164976.8	KIAA1161	9	34374381	9_26	0	0.103026286664951	24.731900200315	4.24977206966094e-05	2.73505960963379	2
ENSG00000164972.12	C9orf24	9	34397547	9_26	0	0.0146806565284477	6.41427320966929	1.57055459530628e-06	0.593495934959374	1
ENSG00000147955.16	SIGMAR1	9	34637993	9_26	0	0.0131546125102671	5.39601572399156	1.18389005367876e-06	-0.346516987360308	2
ENSG00000213930.11	GALT	9	34647805	9_27	0	0.0150788453130902	5.44345872096135	1.36899898296392e-06	-0.205533596837945	1
ENSG00000137070.17	IL11RA	9	34649445	9_27	0	0.0148319595902594	5.29023930950714	1.30868148275283e-06	0.157142857142936	1
ENSG00000213927.3	CCL27	9	34664024	9_27	0	0.0137889287679381	4.61372187695319	1.06106513528671e-06	0.0621468926553606	1
ENSG00000187186.14	RP11-195F19.5	9	34666096	9_27	0	0.0161536832445442	6.08281259257196	1.63883829838605e-06	-0.624782932348217	2
ENSG00000172724.11	CCL19	9	34691538	9_27	0	0.0145937231757133	5.13997909376178	1.25108714617665e-06	0.0952810750174269	2
ENSG00000122733.12	PHF24	9	34957543	9_27	0	0.0147239454173566	5.22251446619062	1.2825194379563e-06	-0.722580645161534	1
ENSG00000165280.15	VCP	9	35089501	9_27	0	0.0163176054603814	6.17658233128526	1.68098860142228e-06	-0.724738675958574	1
ENSG00000221829.9	FANCG	9	35074920	9_27	0	0.0172735684891931	6.70533219891024	1.93180137399583e-06	-1.004557793239	2
ENSG00000165282.13	PIGO	9	35088145	9_27	0	0.0156123943411104	5.76628847385679	1.50150223557636e-06	0.806451612903314	1
ENSG00000005238.19	FAM214B	9	35116434	9_27	0	0.0897694958334607	22.1889072734408	3.32219260308586e-05	-2.57516339869348	1
ENSG00000198722.14	UNC13B	9	35184000	9_27	0	0.0270271615745367	10.8719484415274	4.90081070032179e-06	-1.59055118110212	1
ENSG00000198853.11	RUSC2	9	35532056	9_27	0	0.0145346410038445	5.10239760184822	1.23691174344515e-06	-0.299270072992586	1
ENSG00000215187.10	FAM166B	9	35581502	9_27	0	0.0448090881919481	15.6034407703146	1.16612898172835e-05	-2.07258064516111	1
ENSG00000107140.15	TESK1	9	35604048	9_27	0	0.0737326933240278	20.3099663938614	2.49763751278398e-05	2.47847101916264	2
ENSG00000137101.12	CD72	9	35646573	9_27	0	0.025465786564666	10.3169763552467	4.38197237779439e-06	1.27848101265787	1
ENSG00000137078.8	SIT1	9	35651332	9_27	0	0.0709214258306489	19.9403148129822	2.3586829862213e-05	1.95555555555552	1
ENSG00000159884.11	CCDC107	9	35658334	9_27	0	0.0316779787421817	12.3543506213641	6.52735887981439e-06	-1.43631436314366	1
ENSG00000137135.17	ARHGEF39	9	35659110	9_27	0	0.0503889880530488	16.7077294790981	1.4041489419348e-05	-1.91736648725059	3
ENSG00000107159.12	CA9	9	35674056	9_27	0	0.0143836406649758	5.00549614219531	1.20081488165285e-06	0.465116279069637	1
ENSG00000198467.13	TPM2	9	35687559	9_27	0	0.0158550004918891	5.90951200078501	1.56270853577182e-06	0.824506098962407	2
ENSG00000107175.11	CREB3	9	35734959	9_27	0	0.0290185391102017	11.5352831578296	5.58295220679369e-06	1.57936507936503	1
ENSG00000070610.14	GBA2	9	35749017	9_27	0	0.030416233364139	11.9745470345943	6.07469715019229e-06	-1.61904761904798	1
ENSG00000107185.9	RGP1	9	35749017	9_27	0	0.0304162333641391	11.9745470345943	6.07469715019231e-06	1.61904761904798	1
ENSG00000159899.14	NPR2	9	35768236	9_27	0	0.0328536376634984	12.6948601277488	6.95619085054042e-06	-1.53435114503818	1
ENSG00000137098.13	SPAG8	9	35811231	9_27	0	0.0173289580431319	6.73510866550954	1.94660198943491e-06	-0.756670077620954	2
ENSG00000137133.10	HINT2	9	35815359	9_27	0	0.0181843335700989	7.18280551231313	2.17847009365123e-06	0.779904306220097	1
ENSG00000137103.16	TMEM8B	9	35823229	9_27	0	0.0185112779985787	7.34838018961459	2.26875775187558e-06	0.831113096417982	2
ENSG00000196196.2	HRCT1	9	35724451	9_27	0	0.0325078919581556	12.5959722647401	6.82936947295721e-06	1.34082257058626	3
ENSG00000235387.2	SPAAR	9	35909425	9_27	0	0.0164837692808789	6.27062372967228	1.72396075199096e-06	-0.429897191740285	2
ENSG00000122694.15	GLIPR2	9	36136201	9_27	0	0.0178278300816223	6.99876701366314	2.08103856264405e-06	0.745646478006386	2
ENSG00000122705.16	CLTA	9	36190201	9_27	0	0.025929344096487	10.4852017767138	4.53448979751337e-06	1.27674038388195	3
ENSG00000159921.14	GNE	9	36275930	9_27	0	0.0138145911753091	4.63097305475198	1.06701468544575e-06	0.0691393835887283	2
ENSG00000147905.17	ZCCHC7	9	37120415	9_28	0	0.0225532213799754	6.92282670018578	2.60406696706797e-06	1.04137931034513	1
ENSG00000137106.17	GRHPR	9	37412707	9_28	0	0.0185637789141262	4.89026586928441	1.5141153564837e-06	0.282510097699001	4
ENSG00000137054.15	POLR1E	9	37488012	9_28	0	0.0238713212392435	7.30183653042912	2.90715822096364e-06	-1.05827686752127	2
ENSG00000147912.12	FBXO10	9	37569030	9_28	0	0.0346112611443791	10.786349659939	6.22661515544029e-06	1.42414027203586	2
ENSG00000070601.9	FRMPD1	9	37652996	9_28	0	0.0744492933055169	17.7931696193155	2.20939824177866e-05	-1.89073294856719	2
ENSG00000165275.9	TRMT10B	9	37745416	9_28	0	0.0231870831886212	6.97244208939312	2.69644236293681e-06	0.876753372374101	2
ENSG00000122741.15	DCAF10	9	37800270	9_28	0	0.018132564505302	4.66961764487955	1.4122144730536e-06	-0.253012048192748	1
ENSG00000107371.12	EXOSC3	9	37798373	9_28	0	0.0181274917424824	4.67446387718597	1.41328460954052e-06	0.199134199134139	1
ENSG00000122696.13	SLC25A51	9	37752910	9_28	0	0.020766308239667	5.94116809492979	2.05774351556928e-06	-0.66979951152396	3
ENSG00000107338.9	SHB	9	38069466	9_28	0	0.0299489691357784	9.29867081464528	4.64475549529788e-06	1.10122881361967	2
ENSG00000137124.7	ALDH1B1	9	38381311	9_28	0	0.0180798238833289	4.6399334774513	1.39915572998451e-06	0.127472888089558	2
ENSG00000204711.8	C9orf135	9	69820169	9_30	0	0.0226190726641849	5.78686297508709	2.18312247329213e-06	-0.511288386411551	2
ENSG00000154330.12	PGM5	9	68333092	9_30	0	0.0238464709147851	6.27898400474654	2.49731656759993e-06	-0.673033896968411	2
ENSG00000181778.4	TMEM252	9	68541464	9_30	0	0.0230346207587054	5.95638376145593	2.28835734006786e-06	0.787037037037375	1
ENSG00000107242.17	PIP5K1B	9	68705816	9_30	0	0.0497662932030877	13.1647432470423	1.09271723464429e-05	-1.534870951849	2
ENSG00000187866.8	FAM122A	9	68780097	9_30	0	0.021483506599294	5.30741665804536	1.90172825188586e-06	-0.444067796610046	1
ENSG00000165060.11	FXN	9	69045193	9_30	0	0.0211526408886648	5.16298009356021	1.82148312681429e-06	-0.23363582236201	2
ENSG00000119139.17	TJP2	9	69120779	9_30	0	0.0241003561481127	6.37762776384396	2.56355555629419e-06	-0.660447761193903	1
ENSG00000135063.17	FAM189A2	9	69324376	9_30	0	0.0333902461394889	9.42057478934784	5.24634839954948e-06	-1.15186246418335	1
ENSG00000188647.12	PTAR1	9	69759544	9_30	0	0.0199429947751928	4.61518942708592	1.53511180731023e-06	0.0654925344581817	2
ENSG00000165072.9	MAMDC2	9	70043987	9_31	0	0.0419645132455829	16.0246977874666	1.12158487342363e-05	1.85470085470186	1
ENSG00000198887.8	SMC5	9	70258870	9_32	0	0.0233706234214768	5.65581863154459	2.20458007201829e-06	-0.57575757575782	1
ENSG00000135048.13	TMEM2	9	71767013	9_33	0	0.0257780212259481	6.50369849259858	2.79621191502865e-06	0.664794188503675	2
ENSG00000107362.13	ABHD17B	9	71909353	9_33	0	0.0235799980071796	5.67321912411023	2.23117393533386e-06	-0.59788359788368	1
ENSG00000119125.16	GDA	9	72114334	9_33	0	0.0215504417692335	4.83527652424803	1.73795128465315e-06	-0.286599148473294	2
ENSG00000107372.12	ZFAND5	9	72363064	9_33	0	0.0227459949021971	5.33787684607058	2.02503993744312e-06	0.439999999999896	1
ENSG00000165091.15	TMC1	9	72521715	9_33	0	0.021659989553856	4.88246493035643	1.76383307017677e-06	-0.416326530612074	1
ENSG00000165092.12	ALDH1A1	9	73080860	9_33	0	0.0240461141800791	5.855557343278	2.34840636563643e-06	0.590551181102392	1
ENSG00000135046.13	ANXA1	9	73151922	9_33	0	0.0214667086528437	4.79904704149758	1.71822714030255e-06	-0.165016501650246	1
ENSG00000119121.21	TRPM6	9	74888782	9_35	0	0.0171167000025405	5.62289637228883	1.60524092849611e-06	-0.458579881656836	1
ENSG00000135045.6	C9orf40	9	74953476	9_35	0	0.0809152722908203	20.197989366742	2.72582986029491e-05	2.5080645161292	1
ENSG00000156017.12	CARNMT1	9	75028638	9_35	0	0.107224967668674	22.9001405355688	4.09537973636849e-05	2.68493225762833	2
ENSG00000106733.20	NMRK1	9	75087047	9_35	0	0.0178376310024111	6.0062100199104	1.7868899054013e-06	-0.743052962862461	5
ENSG00000134996.11	OSTF1	9	75088515	9_35	0	0.0226265364628689	8.21811285288565	3.10134646699783e-06	-1.16923076923081	1
ENSG00000135002.11	RFK	9	76394431	9_36	0	0.0175040344150698	6.94779696124729	2.02836161113114e-06	0.820380118605708	2
ENSG00000106772.17	PRUNE2	9	76906040	9_37	0	0.0204320249676558	4.63569287250405	1.57974202367341e-06	0.0825242718446486	1
ENSG00000197969.11	VPS13A	9	77176520	9_37	0	0.024148499503496	6.19140565771531	2.49367307322382e-06	0.671095107115151	2
ENSG00000156049.6	GNA14	9	77663909	9_37	0	0.0239150520365621	6.10090930427193	2.433470044899e-06	-0.711111111110827	1
ENSG00000148019.12	CEP78	9	78235705	9_37	0	0.0211854441220156	4.97258192480064	1.75703181463397e-06	0.297642999255353	2
ENSG00000196781.14	TLE1	9	81600059	9_40	0	0.0162725273312502	5.46137522921121	1.48223522997402e-06	0.497354497354418	1
ENSG00000148057.15	IDNK	9	83612962	9_41	0	0.0182816828032784	5.80189198978842	1.76907365305458e-06	-0.792054538564321	2
ENSG00000135018.13	UBQLN1	9	83708242	9_41	0	0.0190435362233494	6.21454977343313	1.97386466504631e-06	-0.800844393551259	3
ENSG00000165113.12	GKAP1	9	83829665	9_41	0	0.0299162684655245	10.4982086462486	5.23820785343269e-06	0.957446808510692	1
ENSG00000165115.14	KIF27	9	83670476	9_41	0	0.0162873504008091	4.81817739181189	1.30886040785391e-06	-0.169204426418008	2
ENSG00000165118.14	C9orf64	9	83956696	9_41	0	0.0609232758683703	16.7438986123795	1.70137457556919e-05	2.18253968253998	1
ENSG00000178966.16	RMI1	9	83980656	9_41	0	0.0551481811618481	16.0457991033217	1.47588544429609e-05	-1.98716701106832	2
ENSG00000135049.15	AGTPBP1	9	85739970	9_43	0	0.0174723142929476	8.53661842892816	2.48769084826128e-06	-1.26724040163244	3
ENSG00000135040.15	NAA35	9	85941196	9_43	0	0.0117957034401551	4.890958222739	9.62227808823278e-07	0.422348484848206	1
ENSG00000135052.16	GOLM1	9	86099354	9_44	0	0.019454567959438	4.98049684353694	1.61604840659733e-06	0.378737291298307	3
ENSG00000180447.6	GAS1	9	86947272	9_44	0	0.0203143328796671	5.38267709359406	1.82373191225426e-06	0.504398826979541	1
ENSG00000196730.12	DAPK1	9	87492666	9_44	0	0.0188169765411816	4.67069408710513	1.46585621475546e-06	0.290500074740428	2
ENSG00000135047.14	CTSL	9	87726221	9_45	0	0.018702347069637	10.6220598040334	3.31333203878568e-06	-1.19696969696989	1
ENSG00000106723.16	SPIN1	9	88393676	9_45	0	0.0107051380974609	5.44507732348139	9.72201822960139e-07	0.498829039812517	1
ENSG00000123975.4	CKS2	9	89312107	9_45	0	0.0145989499297117	8.32159103822247	2.02622697770982e-06	1.23243243243294	1
ENSG00000187764.11	SEMA4D	9	89497835	9_45	0	0.0226996293394901	12.4240490172559	4.70372613018272e-06	1.58157711423127	2
ENSG00000130222.10	GADD45G	9	89605030	9_45	0	0.194473870522817	32.9360689262562	0.000106829974880253	3.14838709677357	1
ENSG00000148090.11	AUH	9	90408394	9_46	0	0.0166246108482171	5.33130281186934	1.47823998134218e-06	-0.282332749630325	2
ENSG00000169071.14	ROR2	9	91950467	9_47	0	0.00689892019685545	4.62767044808886	5.3248042961975e-07	-0.0660660660660606	1
ENSG00000090054.13	SPTLC1	9	92112369	9_47	0	0.0071381324674461	4.87872152976791	5.80832272316237e-07	-0.171874999999995	1
ENSG00000196305.17	IARS	9	92286694	9_47	0	0.0069149856319316	4.77535577711524	5.50753316311914e-07	0.78242677824256	1
ENSG00000198000.11	NOL8	9	92325340	9_47	0	0.0142776792981129	11.0376577372292	2.62841932342334e-06	-1.24251968504008	1
ENSG00000188312.13	CENPP	9	92325340	9_47	0	0.0142776792981129	11.0376577372292	2.62841932342334e-06	1.24251968504008	1
ENSG00000106809.10	OGN	9	92381386	9_47	0	0.00695217207226395	5.36230270570949	6.21773122632202e-07	-1.12213740458036	1
ENSG00000127083.7	OMD	9	92424655	9_47	0	0.00696074858120876	5.46064200565807	6.33956937361332e-07	-1.1832061068703	1
ENSG00000106819.11	ASPN	9	92484551	9_47	0	0.00720560744359378	6.27249935998084	7.53826376873679e-07	1.50781249999924	1
ENSG00000106823.12	ECM2	9	92534795	9_47	0	0.00723350880634865	6.27990982270107	7.57639358299841e-07	1.15846208016486	2
ENSG00000127080.9	IPPK	9	92646127	9_47	0	0.385673358336342	22.349417356192	0.000143762610681373	-4.29999999999886	1
ENSG00000185963.13	BICD2	9	92765192	9_47	0	0.00788328321057363	6.24627129700024	8.21274007110595e-07	-0.89377289377315	1
ENSG00000127081.13	ZNF484	9	92877889	9_47	0	0.0121395508612089	9.50180395404893	1.9238392910488e-06	-1.10845986984847	1
ENSG00000127084.17	FGD3	9	92944267	9_47	0	0.00942842655617504	7.72291898990819	1.21445326643493e-06	1.21366621576467	3
ENSG00000165233.17	CARD19	9	93095654	9_47	0	0.0794401614304282	26.9590071720302	3.57193969303026e-05	2.36484026883019	2
ENSG00000131669.9	NINJ1	9	93133549	9_47	0	0.0208060645301057	14.6310232351191	5.07720555683847e-06	1.80201098806262	2
ENSG00000165238.16	WNK2	9	93186879	9_47	0	0.0201053124100649	14.2869343647234	4.79082140175219e-06	1.53947368421061	1
ENSG00000048828.16	FAM120A	9	93451247	9_47	0	0.00726913514522831	5.0440124445491	6.11531733302881e-07	0.441176470588323	1
ENSG00000188938.15	FAM120AOS	9	93451247	9_47	0	0.00692568022042062	4.64873645575884	5.36979203789337e-07	-0.170464294985491	2
ENSG00000158079.14	PTPDC1	9	94031321	9_48	0	0.0162167283981177	5.65271104650362	1.52890371022881e-06	0.569306930693161	1
ENSG00000175787.16	ZNF169	9	94260978	9_48	0	0.0183846994708061	6.81839496157664	2.09073406344288e-06	0.775831796913957	2
ENSG00000130957.4	FBP2	9	94592986	9_48	0	0.0144980247462078	4.61275332533023	1.11539623161249e-06	0.0159999999999974	1
ENSG00000165140.9	FBP1	9	94640275	9_48	0	0.0145010062638109	4.61466140078206	1.11608709371895e-06	0.0933852140077766	1
ENSG00000158169.12	FANCC	9	95426883	9_48	0	0.0171527317647509	6.1738878642591	1.76624985374997e-06	0.674266495961788	2
ENSG00000185920.15	PTCH1	9	95516131	9_48	0	0.0244858794658641	9.48512015023305	3.87363458341554e-06	1.32870370370355	1
ENSG00000182150.15	ERCC6L2	9	95876006	9_48	0	0.0145013848306473	4.61490380791264	1.11617485989894e-06	-0.0156560902378601	2
ENSG00000136928.6	GABBR2	9	98710639	9_49	0	0.0375420126350646	16.5456105708712	1.03600166970747e-05	-1.86432160804123	1
ENSG00000130948.9	HSD17B3	9	96303265	9_49	0	0.471696162949831	22.5047017114026	0.000177049909862053	-3.86290322580685	1
ENSG00000165244.6	ZNF367	9	96417961	9_49	0	0.0127963410082929	6.53262860556191	1.3942282522024e-06	0.648967551622303	1
ENSG00000130956.13	HABP4	9	96449951	9_49	0	0.0122170935223451	6.00157043540415	1.22290553713951e-06	0.371069182389993	1
ENSG00000081377.16	CDC14B	9	96208202	9_49	0	0.0163985864854559	8.46404677179951	2.31496577554411e-06	-0.608414239482492	1
ENSG00000081386.12	ZNF510	9	96778427	9_49	0	0.0112990824415865	5.58703814986236	1.05289465216044e-06	-0.663405088062554	1
ENSG00000196312.12	MFSD14C	9	97022196	9_49	0	0.0104609371160125	4.71505408572279	8.22654307075803e-07	-0.0888888888889549	1
ENSG00000136943.10	CTSV	9	97040069	9_49	0	0.010384927670459	4.65441574253473	8.06173938563786e-07	-0.109195402298856	1
ENSG00000196116.7	TDRD7	9	97411914	9_49	0	0.0134186940249124	6.96059406009392	1.55781780149145e-06	-0.760151998169041	2
ENSG00000136842.13	TMOD1	9	97501517	9_49	0	0.0186506829610174	9.88510214443363	3.07493547264047e-06	1.01801801801788	1
ENSG00000136937.12	NCBP1	9	97796832	9_49	0	0.0341125296680829	15.7989207252974	8.98879450214983e-06	-1.81060606060592	1
ENSG00000136932.13	TRMO	9	97903342	9_49	0	0.0343415884044178	15.6371753655739	8.95650950201378e-06	-1.82898073675179	2
ENSG00000136938.8	ANP32B	9	97987732	9_49	0	0.0103338303831791	4.62059829429263	7.96378722117963e-07	0.122222222222258	1
ENSG00000095380.10	NANS	9	98046852	9_49	0	0.0258330665164407	12.8877629145198	5.5528201314093e-06	1.49098601570418	2
ENSG00000106785.14	TRIM14	9	98115994	9_49	0	0.115705440648591	26.9789635091895	5.20641936900283e-05	-2.56724362508923	2
ENSG00000106789.12	CORO2A	9	98159920	9_49	0	0.0130305217011713	6.80774766640586	1.47953539542005e-06	-0.681910362323978	2
ENSG00000095383.19	TBC1D2	9	98215110	9_49	0	0.0255950814468532	13.0609807925546	5.57561030674017e-06	1.57732913466656	2
ENSG00000165138.17	ANKS6	9	98790673	9_49	0	0.0116992687484673	5.75370762306198	1.12270747005866e-06	0.553869835890805	2
ENSG00000136881.11	BAAT	9	101382966	9_50	0	0.057545865290348	21.1214647049863	2.02720776998179e-05	-2.22903903783543	3
ENSG00000204291.10	COL15A1	9	98895796	9_50	0	0.0302503459581164	14.9663363082322	7.55102575261509e-06	-1.62545608122568	3
ENSG00000119523.9	ALG2	9	99221878	9_50	0	0.0104951779889908	5.12034227394172	8.96290733852131e-07	0.0834473324213748	1
ENSG00000119508.17	NR4A3	9	99821410	9_50	0	0.0106252094314375	5.41106056257462	9.5891475096398e-07	-0.767195767195434	1
ENSG00000136874.10	STX17	9	99907275	9_50	0	0.0545134532931961	20.7766059519482	1.88902803367858e-05	2.68699799799719	2
ENSG00000023318.7	ERP44	9	100101539	9_50	0	0.070676613604901	23.2764414837168	2.74379982461054e-05	2.85483870967891	1
ENSG00000119509.12	INVS	9	100099286	9_50	0	0.0102479406495046	4.97072402093142	8.49603628459931e-07	-0.107560315949782	2
ENSG00000136891.13	TEX10	9	100352511	9_50	0	0.0193821867297467	10.7944830164911	3.4895122417184e-06	1.45555718934553	2
ENSG00000066697.14	MSANTD3	9	100451665	9_50	0	0.0246616947995366	13.0609676926908	5.37227678208964e-06	1.49659863945543	1
ENSG00000241697.4	TMEFF1	9	100460567	9_50	0	0.0165595765228576	9.31148727384724	2.57174785350982e-06	-0.866653447215893	2
ENSG00000170681.6	MURC	9	100577665	9_50	0	0.0106652046789426	5.30228929954349	9.43175953543348e-07	-0.587008992475129	3
ENSG00000136897.7	MRPL50	9	101398073	9_50	0	0.015134284318982	8.52281464671947	2.15132011377215e-06	0.946236559139618	1
ENSG00000136870.10	ZNF189	9	101399756	9_50	0	0.0137402746901255	7.6537202766037	1.75399401240753e-06	-0.807620072921236	3
ENSG00000136872.17	ALDOB	9	101414082	9_50	0	0.0135853936078719	7.57070861798189	1.71541365421539e-06	-0.929003723847796	2
ENSG00000155827.11	RNF20	9	101533571	9_50	0	0.0349305466245532	16.368097897811	9.53594420626013e-06	1.83005390771344	3
ENSG00000198785.4	GRIN3A	9	101738392	9_50	0	0.00989684488187659	4.6312967179136	7.64468289259554e-07	-0.0569620253164344	1
ENSG00000136824.18	SMC2	9	104089616	9_52	0	0.0170589101661766	4.89537442914309	1.39282740324816e-06	-0.151802387317636	2
ENSG00000136783.9	NIPSNAP3A	9	104747123	9_52	0	0.045155323213559	13.9820927467375	1.05303120099553e-05	1.8607950354551	2
ENSG00000165028.11	NIPSNAP3B	9	104762109	9_52	0	0.0165502094874896	4.61418164702526	1.27367401423683e-06	-0.0320000000000012	1
ENSG00000165029.15	ABCA1	9	104910084	9_53	0	0.035470450709154	9.92471699996283	5.87144428756416e-06	-1.1435643564357	1
ENSG00000106701.11	FSD1L	9	105448709	9_53	0	0.062864741100803	15.3095771908982	1.60520474084523e-05	1.85526315789445	1
ENSG00000106692.13	FKTN	9	105553595	9_53	0	0.0451609813333173	12.1899380487935	9.18173965801921e-06	-1.55168671524305	2
ENSG00000186051.6	TAL2	9	105662011	9_53	0	0.0618881358212301	15.1613253716094	1.56496516474811e-05	1.67080745341654	1
ENSG00000095209.11	TMEM38B	9	105703744	9_53	0	0.0212052769645836	5.1248150263261	1.81251767142293e-06	-0.499999999999967	1
ENSG00000148143.12	ZNF462	9	107022718	9_54	0	0.0181625459719362	6.59624742884017	1.99817614571402e-06	-0.761194029850895	1
ENSG00000119318.12	RAD23B	9	107187254	9_54	0	0.0267859613504233	10.2128968212926	4.56264088481753e-06	-1.31746031746045	1
ENSG00000070061.14	IKBKAP	9	108908143	9_55	0	0.0149686694457015	6.69400900764804	1.67120449825762e-06	-0.737279542459135	4
ENSG00000119328.11	FAM206A	9	108934774	9_55	0	0.0119684817601181	4.61923243342665	9.22080810000714e-07	-0.111999999999997	1
ENSG00000119326.14	CTNNAL1	9	109013487	9_55	0	0.0241702725746759	11.1490041509511	4.4944621856444e-06	1.41867890697131	3
ENSG00000106771.12	TMEM245	9	109115683	9_55	0	0.0205988711291453	9.66054976889223	3.31898560178304e-06	-1.15894039735105	1
ENSG00000095203.14	EPB41L4B	9	109255029	9_55	0	0.0261266215545072	11.8743988483627	5.17434035889802e-06	-1.4961832061062	1
ENSG00000243444.7	PALM2	9	109639937	9_55	0	0.020287561369063	9.51891825440051	3.22090228419108e-06	-1.25728960867971	2
ENSG00000171133.2	OR2K2	9	111350512	9_56	0	0.0250230107159435	11.5206651738741	4.80814130294459e-06	1.45238095238087	1
ENSG00000136810.12	TXN	9	110256475	9_56	0	0.0537610960309997	18.6854023565413	1.67544692107324e-05	2.02185792349803	1
ENSG00000030304.13	MUSK	9	110702920	9_56	0	0.0133298680781325	5.66674869303791	1.25985310322606e-06	-0.422131147540972	1
ENSG00000198121.13	LPAR1	9	111068267	9_56	0	0.0196330817971563	9.26250154340723	3.03303117981221e-06	1.2180451127816	1
ENSG00000173258.12	ZNF483	9	111524995	9_56	0	0.0369708937379083	15.1669049345572	9.35226963771488e-06	-1.67470592529415	2
ENSG00000106853.18	PTGR1	9	111563760	9_56	0	0.0143567124663463	6.355206776853	1.52175519721557e-06	-0.588045645744188	4
ENSG00000059769.19	DNAJC25	9	111631117	9_56	0	0.0119611163752041	4.66210220972087	9.30065665119461e-07	-0.141891891891901	1
ENSG00000242616.3	GNG10	9	111661599	9_56	0	0.0193766776814521	9.14026164495788	2.95391536965639e-06	1.09987097795064	2
ENSG00000148154.9	UGCG	9	111896179	9_56	0	0.0119280718254496	4.63645686407141	9.22394224031266e-07	0.169642857142915	1
ENSG00000106868.16	SUSD1	9	112124950	9_57	0	0.0139148617621188	4.64610296585244	1.0782707690913e-06	-0.154918921964893	4
ENSG00000119314.15	PTBP3	9	112333463	9_57	0	0.0420369629799124	14.9515507699528	1.04828091166801e-05	-2.30666666666643	1
ENSG00000119471.14	HSDL2	9	112379698	9_57	0	0.0147143744942765	5.16451293830952	1.26745129767705e-06	-0.515151515151656	1
ENSG00000148153.13	INIP	9	112700272	9_57	0	0.0138696426045584	4.61590471500196	1.06778105465205e-06	-0.166365548046148	2
ENSG00000136866.13	ZFP37	9	113048466	9_58	0	0.0331320170265708	11.0613153435075	6.11244205509547e-06	-1.31657902554266	2
ENSG00000136867.10	SLC31A2	9	113150865	9_58	0	0.0288785248506391	9.77761459568155	4.709426523698e-06	-1.21203255327714	3
ENSG00000119321.8	FKBP15	9	113201673	9_58	0	0.0175367392390317	5.13331189357144	1.50143523041817e-06	-0.395061728395157	1
ENSG00000176386.8	CDC26	9	113273610	9_58	0	0.0770693267087634	19.0191176912226	2.44473638617218e-05	2.18803082780832	4
ENSG00000136875.12	PRPF4	9	113277628	9_58	0	0.0583775975038044	16.3835937711452	1.59520129899386e-05	-1.99999999999992	1
ENSG00000148225.15	WDR31	9	113340476	9_58	0	0.0166243711329446	4.63699714110911	1.28570744727389e-06	0.121279023613264	2
ENSG00000119411.10	BSPRY	9	113348669	9_58	0	0.0187619458965025	5.76092172704929	1.80272698361967e-06	0.512064343163568	1
ENSG00000119431.9	HDHD3	9	113355404	9_58	0	0.0176141160295346	5.17421897134443	1.52007761101256e-06	-0.573869577332644	4
ENSG00000148218.15	ALAD	9	113384309	9_58	0	0.0594068717050801	16.5488749904312	1.63970327638133e-05	-1.8972602739719	1
ENSG00000148229.12	POLE3	9	113410739	9_58	0	0.133762948914273	24.3326819274177	5.42857596211356e-05	-2.93227091633336	1
ENSG00000106927.11	AMBP	9	114078058	9_58	0	0.0187467297008896	5.75337615542473	1.79890567662309e-06	0.529999999999974	1
ENSG00000095397.13	WHRN	9	114505311	9_59	0	0.00914400082015954	9.67139437814249	1.47497770278402e-06	0.945619979032286	2
ENSG00000136888.6	ATP6V1G1	9	114587121	9_59	0	0.0102928005137309	16.1856700269902	2.77858920174264e-06	2.75392637006718	2
ENSG00000157693.14	TMEM268	9	114600013	9_59	0	0.013938871138511	18.9743576001616	4.4111801044862e-06	3.24132588506219	2
ENSG00000119401.10	TRIM32	9	116686951	9_60	0	0.00863960558014942	6.50948023646628	9.37994592371974e-07	0.674311926605247	1
ENSG00000136869.13	TLR4	9	117697673	9_60	0	0.0114682472557472	9.13288235179321	1.74688781907058e-06	1.1208791208787	1
ENSG00000078725.12	BRINP1	9	119369918	9_61	0	0.0161176337386365	4.6212311755997	1.24227882498932e-06	0.0790960451977846	1
ENSG00000136861.17	CDK5RAP2	9	120580331	9_62	0	0.0151982971520676	4.83848684236326	1.22649166563714e-06	0.200757575757577	1
ENSG00000119402.16	FBXW2	9	120787749	9_62	0	0.024887983350255	9.42484569154191	3.91222714028083e-06	-1.19718309859115	1
ENSG00000119403.13	PHF19	9	120871762	9_62	0	0.0181506782376222	6.48728914769316	1.96388575069128e-06	0.823076923076913	1
ENSG00000056558.10	TRAF1	9	120928863	9_62	0	0.0279050129159205	10.4918224451824	4.88307355011691e-06	1.36853200749336	2
ENSG00000106804.7	C5	9	121049439	9_62	0	0.0222614484725447	8.38604548844671	3.11365677951653e-06	-1.00833333333376	1
ENSG00000148180.19	GSN	9	121208638	9_62	0	0.0204979273723377	7.61804350882977	2.60443488772456e-06	-0.974747474747519	1
ENSG00000175764.14	TTLL11	9	122040195	9_62	0	0.0152748698442085	4.88513977053724	1.24455650158819e-06	0.259109311741013	1
ENSG00000119446.13	RBM18	9	122250682	9_63	0	0.0369193928804316	11.3695863507221	7.00098779742652e-06	-1.3102224101283	2
ENSG00000148187.17	MRRF	9	122264840	9_63	0	0.0257603093993526	8.00708016992907	3.44021319550334e-06	-0.933823529411628	1
ENSG00000095303.14	PTGS1	9	122370243	9_63	0	0.0469179325334796	13.6187711624948	1.06570473270982e-05	-1.58772295773128	3
ENSG00000186130.4	ZBTB6	9	122913420	9_63	0	0.0212291054002003	6.20526279404817	2.19711089432076e-06	-0.639498432601453	1
ENSG00000171448.8	ZBTB26	9	122931599	9_63	0	0.018086396663528	4.71543966416669	1.42244128640612e-06	0.193641618496981	1
ENSG00000011454.16	RABGAP1	9	122938257	9_63	0	0.0250372910723755	7.7417213445405	3.23284571783916e-06	-0.90163934426232	1
ENSG00000165209.18	STRBP	9	123311551	9_63	0	0.0198751814273594	5.59221158829432	1.85376553025554e-06	0.40789473684231	1
ENSG00000119522.16	DENND1A	9	123884240	9_63	0	0.0188233410284961	5.08664050934538	1.59693728833616e-06	-0.268965517241361	1
ENSG00000136930.12	PSMB7	9	124415457	9_64	0	0.023946656919197	5.96632434421891	2.3829331377431e-06	0.735999999999793	1
ENSG00000185585.19	OLFML2A	9	124840385	9_64	0	0.0214267761218616	4.93109204934165	1.76221968039654e-06	-0.38461538461549	1
ENSG00000136950.13	ARPC5L	9	124862400	9_64	0	0.0228617446637184	5.53450625548512	2.11032021036164e-06	0.548892352476872	2
ENSG00000136935.13	GOLGA1	9	124948033	9_64	0	0.0261224921451946	6.77681054586137	2.95256901202087e-06	0.865312132638473	2
ENSG00000173611.17	SCAI	9	125004865	9_64	0	0.0207065268505761	4.61295590718702	1.5931133204245e-06	-0.0759385134762543	3
ENSG00000119414.11	PPP6C	9	125188076	9_64	0	0.0214621652205617	4.94645967622687	1.77063119949342e-06	0.375722543352737	1
ENSG00000136933.16	RABEPK	9	125206217	9_64	0	0.0232563874985119	5.69387034468575	2.20856372237266e-06	-0.654135338345891	1
ENSG00000044574.7	HSPA5	9	125241708	9_64	0	0.0718744425727227	16.2899324543579	1.95278251864549e-05	1.94023904382561	1
ENSG00000167081.16	PBX3	9	125820312	9_64	0	0.0276849663071483	7.3186681695942	3.37937324563294e-06	0.826291079812151	1
ENSG00000196814.14	MVB12B	9	126318014	9_65	0	0.0191545817647794	5.23835500106922	1.67350766684326e-06	0.455204565426295	3
ENSG00000136828.18	RALGPS1	9	126914612	9_65	0	0.0186688399394661	4.99956841043924	1.55671802159716e-06	-0.34317443646113	2
ENSG00000136859.9	ANGPTL2	9	127122079	9_65	0	0.017920645259848	4.61942247962443	1.38070669917969e-06	-0.00433092546022707	2
ENSG00000136895.18	GARNL3	9	127224068	9_65	0	0.0218098682476231	6.44597290302511	2.34477741952943e-06	-0.679487179487379	1
ENSG00000136856.17	SLC2A8	9	127347467	9_66	0	0.0170259354785263	6.42530313885096	1.82458756562285e-06	0.696543736224633	4
ENSG00000196152.10	ZNF79	9	127424421	9_66	0	0.0350504021671496	13.1544755409454	7.69000547072184e-06	-1.45771144278635	1
ENSG00000197958.12	RPL12	9	127451019	9_66	0	0.0151262628947846	5.32678013784024	1.34386771765913e-06	0.377202173365968	2
ENSG00000148356.13	LRSAM1	9	127451019	9_66	0	0.0206871291545374	8.23589891592818	2.84165492899112e-06	-1.01480035308655	2
ENSG00000136830.11	FAM129B	9	127575852	9_66	0	0.0418589651224489	14.8180728719144	1.03452340098299e-05	1.78633070903139	4
ENSG00000136854.19	STXBP1	9	127579080	9_66	0	0.0141218316532588	4.68914344597892	1.10444642563998e-06	-0.0902777777777804	1
ENSG00000160401.14	CFAP157	9	127700904	9_66	0	0.0148260060303861	5.14068953471231	1.27117591010203e-06	0.385423672056714	2
ENSG00000187024.13	PTRH1	9	127715489	9_66	0	0.0235926904155167	9.45927388136933	3.72216288738145e-06	-1.04799999999989	1
ENSG00000160404.17	TOR2A	9	127735014	9_66	0	0.0173803520156102	6.6166888644815	1.91804762817447e-06	-0.934579439252497	1
ENSG00000136807.13	CDK9	9	127795301	9_66	0	0.0193975132018528	7.63725296716507	2.47083268436503e-06	0.859374999999834	1
ENSG00000136877.14	FPGS	9	127792095	9_66	0	0.061022148398992	18.3692262808211	1.86955593522513e-05	-1.91957212934803	3
ENSG00000167103.11	PIP5KL1	9	127937040	9_66	0	0.0161190843047313	5.91696317226557	1.59074050072117e-06	0.62910798122038	1
ENSG00000136908.17	DPM2	9	127938448	9_66	0	0.026529389013997	10.5526248483881	4.66925779678201e-06	-1.32967032967018	1
ENSG00000167106.11	FAM102A	9	127980483	9_66	0	0.0268774608583203	10.6741906839054	4.78501496574069e-06	1.3315789473682	1
ENSG00000171169.8	NAIF1	9	128067285	9_66	0	0.0392063461653813	14.2039967675432	9.28810337742475e-06	-1.86792452830198	1
ENSG00000148339.12	SLC25A25	9	128067408	9_66	0	0.041757426964593	14.7952876830722	1.03042704746073e-05	1.91304347826076	1
ENSG00000148334.14	PTGES2	9	128126214	9_66	0	0.0191604664577228	7.5229203241579	2.40410064771667e-06	1.06777864566469	2
ENSG00000171159.4	C9orf16	9	128140468	9_66	0	0.0395015115460695	14.2743360851519	9.40437066030829e-06	1.61869495890565	2
ENSG00000106976.20	DNM1	9	128189063	9_66	0	0.0145749657192134	4.982208077457	1.21112650624487e-06	-0.450804472125723	2
ENSG00000148337.20	CIZ1	9	128193010	9_66	0	0.0159398310996081	5.81313231684499	1.54544669163205e-06	-0.664122137404637	1
ENSG00000175854.11	SWI5	9	128275631	9_66	0	0.0241523409670951	9.67767264224265	3.89843470192592e-06	-1.2247191011235	1
ENSG00000167112.9	TRUB2	9	128322917	9_66	0	0.0144517558891313	4.9034265308206	1.18189908173707e-06	-0.230941704035864	1
ENSG00000167113.10	COQ4	9	128322917	9_66	0	0.0256582352117036	10.2413229917701	4.38271218042706e-06	1.47919722974425	2
ENSG00000167114.12	SLC27A4	9	128340256	9_66	0	0.0505225653854442	16.5867379364125	1.39767592094939e-05	2.01229767756599	2
ENSG00000167118.10	URM1	9	128371704	9_66	0	0.0151877392438753	5.36442798265209	1.35886607723982e-06	-0.666666666666803	1
ENSG00000167123.18	CERCAM	9	128436333	9_66	0	0.0649884072791747	18.9654630717815	2.05569864794283e-05	2.32075471698186	1
ENSG00000136811.16	ODF2	9	128429059	9_66	0	0.0738628838842831	20.1810198945174	2.48616229820562e-05	2.4106970916831	2
ENSG00000119392.14	GLE1	9	128504933	9_66	0	0.0217867039584067	8.71780050349434	3.16780590653435e-06	1.13414634146338	1
ENSG00000119333.11	WDR34	9	128656510	9_66	0	0.0142835540746342	4.79479288749277	1.14226334681813e-06	0.0263157894736872	1
ENSG00000160447.6	PKN3	9	128676989	9_66	0	0.0152689274375347	5.41392171904947	1.3787343909912e-06	0.556201550387701	1
ENSG00000160446.18	ZDHHC12	9	128724490	9_66	0	0.0151793988501826	5.35932034022378	1.35682674266813e-06	0.467455621301773	1
ENSG00000160445.10	ZER1	9	128772888	9_66	0	0.0156832592297987	5.66246891945518	1.48116096443274e-06	-0.527227722772221	1
ENSG00000107021.15	TBC1D13	9	128787472	9_66	0	0.0169282317432407	6.37185404078418	1.7990263328135e-06	0.808641975308479	1
ENSG00000167136.6	ENDOG	9	128818633	9_66	0	0.0148319230630595	5.14440069451796	1.27260128603233e-06	-0.535294117646923	1
ENSG00000198917.12	SPOUT1	9	128829615	9_66	0	0.0293493720004804	11.4952245133011	5.62699301949589e-06	-1.41951219512174	1
ENSG00000175287.18	PHYHD1	9	128921421	9_66	0	0.0601944139029577	18.239559871812	1.83117837171911e-05	-2.39696694091899	2
ENSG00000095319.14	NUP188	9	128948568	9_66	0	0.0733451525461468	20.1134306660485	2.46046773592354e-05	-2.59842519685118	1
ENSG00000148341.17	SH3GLB2	9	129001159	9_66	0	0.0515551137322148	16.7768134103563	1.44258472477787e-05	-2.36428938455005	2
ENSG00000148343.18	MIGA2	9	129036982	9_66	0	0.0187458338027796	7.31955554096372	2.28849294796472e-06	0.948805460750638	1
ENSG00000119383.19	PTPA	9	129125577	9_66	0	0.0145181668065911	4.94597702802286	1.19763362934109e-06	0.478723404255168	1
ENSG00000095321.16	CRAT	9	129110943	9_66	0	0.0181650968888922	7.02705863934348	2.12897911882852e-06	0.948148148148047	1
ENSG00000148331.11	ASB6	9	129642025	9_67	0	0.0891372903415484	19.2353940833705	2.85970096443034e-05	2.10887772194183	1
ENSG00000167157.10	PRRX2	9	129701386	9_67	0	0.0252922782484761	7.36725340067968	3.10780430870494e-06	0.822784810126368	1
ENSG00000136816.15	TOR1B	9	129796547	9_67	0	0.0362392177767729	10.7265421064167	6.48333798198974e-06	-1.32934359538229	3
ENSG00000136827.11	TOR1A	9	129794931	9_67	0	0.0188487011992146	4.63024979807478	1.45561310475233e-06	-0.192459418477502	3
ENSG00000136819.15	C9orf78	9	129829929	9_67	0	0.0205372600670046	5.42809776268582	1.85930342447762e-06	-0.668626302439182	3
ENSG00000187239.16	FNBP1	9	130043277	9_67	0	0.0487974053629678	13.5192718848625	1.10029753052656e-05	-1.84444444444497	1
ENSG00000148358.19	GPR107	9	130074596	9_67	0	0.0947289601671207	19.8189540851567	3.13129227961173e-05	-2.13966480447017	1
ENSG00000107130.9	NCS1	9	130173062	9_67	0	0.0235008213111877	6.68277275617465	2.61938803486055e-06	-0.7411300919843	1
ENSG00000148357.16	HMCN2	9	130264100	9_67	0	0.0282522372897847	8.3994295240321	3.95788108163815e-06	0.960405314466106	2
ENSG00000130707.17	ASS1	9	130445039	9_68	0	0.0454214868173913	14.0500014878222	1.06438273656695e-05	1.52671755725063	1
ENSG00000107164.15	FUBP3	9	130619660	9_68	0	0.0168762480191741	4.80802752310111	1.35332763418566e-06	0.250000000000091	1
ENSG00000130713.15	EXOSC2	9	130704439	9_68	0	0.129952752117382	24.08343707028	5.21992249066609e-05	-2.37837837837836	1
ENSG00000097007.17	ABL1	9	130713635	9_68	0	0.0214923287283589	7.05594313953785	2.52929014866581e-06	0.807870370370267	1
ENSG00000050555.17	LAMC3	9	130999181	9_68	0	0.0196546364251847	6.22444988401017	2.0404506465801e-06	0.62702130847988	2
ENSG00000126878.12	AIF1L	9	131094323	9_68	0	0.0195604240556168	6.17976887423162	2.01609319588492e-06	0.66617882774023	2
ENSG00000126882.12	FAM78A	9	131278306	9_69	0	0.0156863212971113	4.8230148107385	1.26182697503162e-06	0.261744966443018	1
ENSG00000160539.4	PLPP7	9	131298093	9_69	0	0.0169677044880986	5.55221496590286	1.57126511993326e-06	0.498001673982663	2
ENSG00000130714.15	POMT1	9	131506797	9_69	0	0.0157091295192856	4.83650448570952	1.26719608030116e-06	-0.173913043478279	1
ENSG00000130717.12	UCK1	9	131531263	9_69	0	0.0180467688636186	6.12504894765497	1.84361029799155e-06	0.544303797468033	1
ENSG00000196358.10	NTNG2	9	132146221	9_69	0	0.0340355506221607	12.0383060790631	6.83373711091311e-06	1.45287184686394	2
ENSG00000107290.13	SETX	9	132346834	9_69	0	0.0185664833677429	6.38891913263725	1.97841387684447e-06	0.740040931820703	2
ENSG00000125485.17	DDX31	9	132660542	9_70	0	0.0125448153059216	6.46535251297756	1.35274702141501e-06	0.838037016176305	2
ENSG00000165698.15	SPACA9	9	132878242	9_70	0	0.0130089559973742	6.74613096720228	1.46371767941788e-06	-0.689144053441374	2
ENSG00000165695.9	AK8	9	132878242	9_70	0	0.0143578327679754	7.64488964249224	1.83071279444487e-06	0.834505634349406	2
ENSG00000165699.13	TSC1	9	132945399	9_70	0	0.010628985969547	4.83319319126172	8.56813093017178e-07	0.153846153846162	1
ENSG00000148308.17	GTF3C5	9	133030314	9_70	0	0.0133288351656715	6.97681235644031	1.5509912417368e-06	-0.653398407738537	2
ENSG00000160271.14	RALGDS	9	133135004	9_70	0	0.0791664243723681	23.9106154929271	3.15712582870655e-05	2.49860724234033	1
ENSG00000175164.13	ABO	9	133257521	9_70	0	0.11503545483063	23.0677414002318	4.42585206713314e-05	3.54661838767784	2
ENSG00000148296.6	SURF6	9	133335560	9_70	0	0.0116215808540819	6.21561331949425	1.20478430792419e-06	1.06435643564384	1
ENSG00000148290.9	SURF1	9	133356665	9_70	0	0.104005102400812	27.5427449536928	4.77773405825553e-05	-3.44115103985094	3
ENSG00000148291.9	SURF2	9	133356661	9_70	0	0.0109225289454733	5.03163904213301	9.1662730091351e-07	-0.189624896143155	3
ENSG00000148248.13	SURF4	9	133376399	9_70	0	0.0120314962758348	6.44354573607795	1.29301827187473e-06	-1.05311192194592	2
ENSG00000198870.7	STKLD1	9	133376399	9_70	0	0.0120483306329161	6.45560420270012	1.29725059408199e-06	-1.05381165919279	1
ENSG00000160323.18	ADAMTS13	9	133414815	9_70	0	0.0109782460801523	5.45456204133319	9.98741170325627e-07	0.818181818181597	1
ENSG00000160325.14	CACFD1	9	133473476	9_70	0	0.0103833009253712	4.71865461640933	8.17172487700687e-07	-0.268419312716807	2
ENSG00000160326.13	SLC2A6	9	133481205	9_70	0	0.0106171350778718	4.81331002209466	8.52336886039213e-07	0.161209068010057	1
ENSG00000123454.10	DBH	9	133591503	9_70	0	0.0260349191862949	13.2752521105635	5.76446646557052e-06	-1.53660176523988	2
ENSG00000123453.17	SARDH	9	133737936	9_70	0	0.0110474346149354	5.21339859195902	9.60599764268785e-07	0.377069072032519	2
ENSG00000160293.16	VAV2	9	133792838	9_70	0	0.0103707443520548	4.62149719776373	7.99378987636894e-07	0.0230769230769233	1
ENSG00000169925.16	BRD3	9	134047504	9_70	0	0.059967689483793	20.8237216062202	2.0827434180809e-05	-2.27253384823745	2
ENSG00000196363.9	WDR5	9	134134664	9_70	0	0.0109608556343699	5.13269764889282	9.38318427279284e-07	-0.433086372805036	2
ENSG00000186350.9	RXRA	9	134317601	9_71	0	0.0202802444871398	7.78952506688483	2.63477947187365e-06	-0.886018237082174	1
ENSG00000130635.15	COL5A1	9	134641788	9_71	0	0.0144563064955999	4.64475702742134	1.11990311700042e-06	-0.0993377483443743	1
ENSG00000085265.10	FCN1	9	134918413	9_72	0	0.133874926029947	25.0679831534688	5.59730205045381e-05	2.49120424760692	2
ENSG00000130558.19	OLFM1	9	135085021	9_72	0	0.0242318849804255	8.86705545293459	3.58365942009383e-06	-1.11552977023621	3
ENSG00000196422.10	PPP1R26	9	135478767	9_72	0	0.0156969491031432	4.82932353246057	1.26433353389338e-06	-0.261867990264408	2
ENSG00000122140.10	MRPS2	9	135499236	9_72	0	0.227732783634357	30.3727371681143	0.000115363810428964	3.07692307692252	1
ENSG00000160345.12	C9orf116	9	135504405	9_72	0	0.0156034207808838	4.77383034614046	1.24235841732211e-06	0.0150375939849617	1
ENSG00000107147.12	KCNT1	9	135725977	9_72	0	0.0273310646556142	9.989062423906	4.55345849453344e-06	1.19270833333276	1
ENSG00000130559.18	CAMSAP1	9	135882373	9_72	0	0.0156451148952274	4.79861319306319	1.25214494960101e-06	-0.200956937799006	1
ENSG00000130560.8	UBAC1	9	135960968	9_72	0	0.0259344436279959	9.49989335980063	4.10918572996851e-06	-1.10218978102196	1
ENSG00000238227.7	C9orf69	9	136118821	9_73	0	0.0251967870436036	15.9921848631254	6.72067775836202e-06	1.58899676375472	1
ENSG00000165661.16	QSOX2	9	136245780	9_73	0	0.0282881176672046	16.231075806595	7.65793122208044e-06	1.39705882352938	1
ENSG00000160360.12	GPSM1	9	136327342	9_73	0	0.00741207863615234	7.01151000822084	8.66785588656904e-07	-1.80519480519486	1
ENSG00000165684.4	SNAPC4	9	136399795	9_73	0	0.0114381708526795	11.1263056451999	2.12259761043629e-06	-1.76647119297973	2
ENSG00000165689.16	SDCCAG3	9	136406987	9_73	0	0.0102701529780624	33.8134329982805	5.79196973840926e-06	4.71596745217355	3
ENSG00000148384.12	INPP5E	9	136430228	9_73	0	0.0075186236535395	9.69781430372783	1.21610847793655e-06	-2.62771345421119	2
ENSG00000148396.18	SEC16A	9	136485369	9_73	0	0.0595384780179555	30.5260610845423	3.0312977915119e-05	-3.66911764705849	1
ENSG00000204001.9	LCN8	9	136757433	9_74	0	0.0141699146529413	4.62414890743036	1.09284646264456e-06	-0.118670509148246	2
ENSG00000177984.6	LCN15	9	136757433	9_74	0	0.0144226415044026	4.78818263441805	1.15179614713574e-06	-0.269803510541111	2
ENSG00000169692.12	AGPAT2	9	136687900	9_74	0	0.0235676541999359	9.35285659060345	3.67638290623169e-06	1.08579465541557	1
ENSG00000165716.10	FAM69B	9	136714590	9_74	0	0.0353419951272252	13.1354872941164	7.74278779696099e-06	1.4087591240874	1
ENSG00000187922.13	LCN10	9	136743972	9_74	0	0.0472756753561838	15.8649454881385	1.25093986096834e-05	-1.72362869198386	1
ENSG00000267206.5	LCN6	9	136749079	9_74	0	0.0145165634923566	4.84841588937861	1.17388023242516e-06	-0.301470588235416	1
ENSG00000244187.7	TMEM141	9	136791795	9_74	0	0.0252425743012158	9.9925522021404	4.20697735746129e-06	-1.24390243902482	1
ENSG00000213213.13	CCDC183	9	136799824	9_74	0	0.0239627557927438	9.50772180813745	3.79991019953871e-06	1.19631901840474	1
ENSG00000196642.18	RABL6	9	136807531	9_74	0	0.0360157237287619	13.3122577648439	7.99657417590412e-06	-1.53503184713335	1
ENSG00000232434.2	C9orf172	9	136849045	9_74	0	0.0151808716761166	5.26369859845651	1.33274735168409e-06	-0.425675675675708	1
ENSG00000054148.17	PHPT1	9	136850355	9_74	0	0.0180014155855486	6.84639811082959	2.05555410806342e-06	-0.772413793103615	1
ENSG00000177943.13	MAMDC4	9	136850072	9_74	0	0.0166012142147243	6.09413017644472	1.68737529415372e-06	0.583720930232441	1
ENSG00000180525.11	PRR26	10	649961	10_1	0	0.0138081018707975	4.7209967271378	1.08724592191104e-06	0.169946332737059	1
ENSG00000107937.18	GTPBP4	10	987940	10_2	0	0.0225162731920604	8.19175457475201	3.07633443847135e-06	1.02581177867068	3
ENSG00000067064.10	IDI1	10	1034098	10_2	0	0.0158452165338433	4.92519397360561	1.30161223848693e-06	0.37889795337076	2
ENSG00000148377.5	IDI2	10	1009928	10_2	0	0.0605499123570189	17.463048840505	1.76357402268112e-05	1.93585625369284	2
ENSG00000067057.16	PFKP	10	3066228	10_4	0	0.021608234430183	4.63389701440284	1.67003574249115e-06	-0.0639566484890367	2
ENSG00000107959.15	PITRM1	10	3122002	10_4	0	0.0319009101792239	8.26658593277287	4.39834573661496e-06	0.975805831852735	3
ENSG00000067082.14	KLF6	10	3785667	10_5	0	0.0275673063417149	8.19871071918202	3.76964107615112e-06	0.8907103825137	1
ENSG00000165568.17	AKR1E2	10	4784493	10_6	0	0.0357716060709028	11.4672968034148	6.84163023416577e-06	-1.32156862745066	1
ENSG00000151632.17	AKR1C2	10	5006175	10_6	0	0.0349938079491363	11.2615380149795	6.57277879994146e-06	-1.30666666666673	1
ENSG00000196139.13	AKR1C3	10	4982646	10_6	0	0.0371951766766468	11.8327311319848	7.34060284906572e-06	1.25563909774448	1
ENSG00000173848.18	NET1	10	5411561	10_6	0	0.0188895518848887	5.51272254593095	1.73679234381904e-06	-0.492187500000096	1
ENSG00000178372.7	CALML5	10	5489429	10_6	0	0.0232270179106084	7.43597310096139	2.88065580997769e-06	-0.863095238095571	1
ENSG00000196372.12	ASB13	10	5666457	10_6	0	0.0199376497309123	6.01483714621883	2.00012869572846e-06	-0.644518852371661	3
ENSG00000108021.19	FAM208B	10	5684413	10_6	0	0.0347881112033868	11.2063591311652	6.50212765215178e-06	1.49242424242479	1
ENSG00000057608.16	GDI2	10	5807954	10_6	0	0.0280278241176848	9.18735911467572	4.29477267662057e-06	1.2242569548435	2
ENSG00000134461.15	ANKRD16	10	5882645	10_6	0	0.0207300501196439	6.3773684403688	2.20496634922162e-06	0.709116016254249	2
ENSG00000134452.19	FBXO18	10	5890237	10_6	0	0.0651453866406767	17.1103983771242	1.85910488825952e-05	2.03332036544199	2
ENSG00000134470.20	IL15RA	10	5977316	10_7	0	0.0183671856195038	8.93271198523143	2.7364407678555e-06	0.544858537063965	3
ENSG00000134460.15	IL2RA	10	6060049	10_7	0	0.747818603732578	27.0748284125912	0.000337693019660808	5.24538248485138	2
ENSG00000134453.15	RBM17	10	6089349	10_7	0	0.0107553764138024	4.7402309981868	8.50325544538141e-07	0.0835734870317238	1
ENSG00000065675.14	PRKCQ	10	6471475	10_7	0	0.0111055482386703	5.11668755022589	9.47739553533989e-07	-0.458015267175525	1
ENSG00000198879.11	SFMBT2	10	7269874	10_8	0	0.0107310263224577	4.81918088955903	8.62530763356123e-07	-0.26326182772809	2
ENSG00000123243.14	ITIH5	10	7667929	10_8	0	0.0111646637279365	5.21413865700294	9.70930912758681e-07	-0.470149253731361	1
ENSG00000151655.18	ITIH2	10	7752685	10_8	0	0.0122110364233337	5.85353054852513	1.19214895230143e-06	-0.365079365079421	1
ENSG00000151657.11	KIN	10	7784969	10_8	0	0.0144671593975592	7.17344542665119	1.73089678297872e-06	0.355013551554958	2
ENSG00000165629.19	ATP5C1	10	7787796	10_8	0	0.0146070360301783	7.28222406028507	1.77413328265949e-06	0.415888146099578	3
ENSG00000165632.7	TAF3	10	7819059	10_8	0	0.0124395359250582	5.92850056824297	1.23001143820382e-06	-0.0959999999999729	1
ENSG00000048740.18	CELF2	10	10797709	10_10	0	0.0146564373292083	6.1777153325084	1.51013722515467e-06	-0.790082088394837	2
ENSG00000134463.14	ECHDC3	10	11740178	10_10	0	0.0163601858378652	7.19863958439603	1.96425907534619e-06	0.962992838450526	4
ENSG00000148426.12	PROSER2	10	11804270	10_10	0	0.0129587208673388	5.03562870227586	1.08836844312344e-06	0.320716741432197	3
ENSG00000151461.19	UPF2	10	12043519	10_10	0	0.0256501781271471	11.3822065395926	4.8694168357411e-06	-1.45155068476301	2
ENSG00000181192.11	DHTKD1	10	12068519	10_10	0	0.0136624780139819	5.52610393051361	1.25924034647533e-06	0.263565891472899	1
ENSG00000065665.20	SEC61A2	10	12045638	10_10	0	0.0208629471442242	9.45843419755847	3.29120557617601e-06	1.17593755604426	2
ENSG00000151465.13	CDC123	10	12196611	10_10	0	0.0132798870276813	5.26268096805241	1.16563218170463e-06	-0.401374540856278	2
ENSG00000183049.12	CAMK1D	10	12265895	10_10	0	0.012515841160175	4.713176703661	9.83861283634242e-07	-0.20183936763019	2
ENSG00000151468.10	CCDC3	10	12969510	10_11	0	0.0194786191322586	5.6085171077583	1.8220752979432e-06	0.555555555555537	1
ENSG00000123240.16	OPTN	10	13099608	10_11	0	0.021383789748368	6.47654590429963	2.30987367468681e-06	-0.746172988257472	2
ENSG00000107537.13	PHYH	10	13301521	10_12	0	0.0143383099703728	4.64092818760975	1.10984650506511e-06	-0.116438356164379	1
ENSG00000165626.16	BEND7	10	13481937	10_12	0	0.0237381748974417	9.32716474214963	3.69281098030922e-06	-1.16296296296296	1
ENSG00000165630.13	PRPF18	10	13586528	10_12	0	0.0302919826277411	11.6010402396962	5.86117566597066e-06	-1.40005045378124	2
ENSG00000185267.9	CDNF	10	14839507	10_12	0	0.0296281882382383	11.3941305201385	5.63049258404723e-06	1.33333333333328	1
ENSG00000152457.17	DCLRE1C	10	14954652	10_12	0	0.0181234287172147	6.81633247519028	2.06039854774166e-06	-0.795454545454318	1
ENSG00000152464.14	RPP38	10	15097466	10_13	0	0.0353207023555483	9.83059126287213	5.79120683114499e-06	-1.32222222222235	1
ENSG00000152465.17	NMT2	10	15161948	10_13	0	0.0203636431545653	4.69351490303181	1.59409347742505e-06	-0.128196952709812	4
ENSG00000148468.16	FAM171A1	10	15370572	10_13	0	0.199170452740212	26.4561365933655	8.78843288199459e-05	-2.91503894097587	2
ENSG00000148481.13	MINDY3	10	15860426	10_13	0	0.0203757424902243	4.69904223010106	1.59691903249376e-06	0.11711711711714	1
ENSG00000165983.14	PTER	10	16437008	10_13	0	0.0206430005393844	4.82026228047553	1.65960066140452e-06	0.201612903225864	1
ENSG00000165985.9	C1QL3	10	16513465	10_14	0	0.0158832481455904	4.68751244981746	1.2417719936954e-06	0.129429936876366	3
ENSG00000148484.17	RSU1	10	16817401	10_14	0	0.0801705161615699	19.8693520324094	2.65679771875544e-05	2.1270718232042	1
ENSG00000107614.21	TRDMT1	10	17201120	10_14	0	0.031387863256356	11.0298203167289	5.77417969284094e-06	-1.4595950090022	2
ENSG00000026025.15	VIM	10	17229111	10_14	0	0.0158463327760817	4.66590802051867	1.23317596270206e-06	0.188405797101465	1
ENSG00000148488.15	ST8SIA6	10	17445664	10_14	0	0.0188081123518639	6.25777653211011	1.96302290122562e-06	0.565934065934353	1
ENSG00000165996.13	HACD1	10	17618498	10_14	0	0.0157720003926616	4.62225315479528	1.21590771006576e-06	0.0285714285714298	1
ENSG00000136738.14	STAM	10	17643693	10_14	0	0.0161381323416582	4.83533424726661	1.30148713242058e-06	0.246075528923986	2
ENSG00000148483.8	TMEM236	10	17727339	10_14	0	0.0249981646932048	8.90580285531632	3.71313985860552e-06	1.0592592592594	1
ENSG00000165995.18	CACNB2	10	18467013	10_15	0	0.0276705302109018	6.56535526494523	3.02995248601448e-06	-0.742424242424494	1
ENSG00000241058.3	NSUN6	10	18615974	10_15	0	0.0227601059337553	4.74457610363373	1.8010750159192e-06	0.274497881189409	3
ENSG00000165997.4	ARL5B	10	18659143	10_15	0	0.0335483864007774	8.3646064737734	4.68033841040402e-06	1.06586826347295	1
ENSG00000204682.5	CASC10	10	21497254	10_16	0	0.0219034330734962	12.4312980816023	4.54138975510879e-06	1.46925073853839	2
ENSG00000180592.16	SKIDA1	10	21526076	10_16	0	0.0100532267500228	5.20268740918048	8.72355125072636e-07	0.415929203539539	1
ENSG00000136770.10	DNAJC1	10	22003552	10_16	0	0.0096874847794397	4.85944133265039	7.85158762890585e-07	-0.408360128617381	1
ENSG00000150867.13	PIP4K2A	10	22546994	10_17	0	0.0150894468249243	5.53667106085199	1.39342034391019e-06	-0.548872180451073	1
ENSG00000107863.17	ARHGAP21	10	24724121	10_18	0	0.0167094931772932	6.16784190327039	1.71892376538719e-06	-0.769230769230531	1
ENSG00000185875.12	THNSL1	10	25016613	10_18	0	0.0201129359617195	7.89086385087695	2.64703769893983e-06	-0.949770341986366	4
ENSG00000148459.15	PDSS1	10	26698003	10_20	0	0.0160056710178108	8.2414810811011	2.20008397490895e-06	-1.01519488711767	2
ENSG00000136754.16	ABI1	10	26856645	10_20	0	0.010849273941663	4.63495553524257	8.38699439753055e-07	0.060153015340157	2
ENSG00000107890.16	ANKRD26	10	27030490	10_20	0	0.0375758318791333	16.1960007587837	1.01502443689039e-05	1.69972450187023	3
ENSG00000136758.18	YME1L1	10	27156419	10_20	0	0.0143445788034539	7.22441968548856	1.72842633033198e-06	0.749999999999798	1
ENSG00000120539.14	MASTL	10	27154694	10_20	0	0.0110735468868294	4.82455498373574	8.91054185841256e-07	0.24615384615389	1
ENSG00000107897.18	ACBD5	10	27242171	10_20	0	0.0114772104042717	5.15637408864309	9.87053894265748e-07	-0.392105263157789	1
ENSG00000150051.13	MKX	10	27746867	10_20	0	0.0441431775158024	17.7070587143707	1.30367736229498e-05	-1.97767857142903	1
ENSG00000150054.18	MPP7	10	28369346	10_20	0	0.0118355065189424	5.4412993466019	1.07411201174548e-06	0.412121212121056	1
ENSG00000095739.10	BAMBI	10	28676716	10_20	0	0.0168234727357526	8.70424677495785	2.44234465206341e-06	1.00523005409734	2
ENSG00000197321.14	SVIL	10	29639714	10_22	0	0.0195978515686451	6.690873458639	2.18701310784386e-06	0.740007705717695	2
ENSG00000107951.14	MTPAP	10	30357712	10_23	0	0.0094616411433609	5.30450120568015	8.3708802729741e-07	0.422503312964418	3
ENSG00000183621.15	ZNF438	10	31032360	10_23	0	0.145606958873513	29.6382407326254	7.19771519495416e-05	-2.88408536079599	2
ENSG00000165322.17	ARHGAP12	10	31929172	10_24	0	0.0197450517281894	10.6292359692461	3.50042220331063e-06	-1.90598290598196	1
ENSG00000170759.10	KIF5B	10	32056210	10_24	0	0.0119999486807291	6.87364436671248	1.37570891889408e-06	1.56123269124205	3
ENSG00000216937.13	CCDC7	10	32451870	10_24	0	0.0119725023111226	4.70384996684043	9.39287399289007e-07	-0.201388888888895	1
ENSG00000150093.18	ITGB1	10	33005405	10_24	0	0.0241375802764831	11.2202099909967	4.51704920821056e-06	2.05871454348131	2
ENSG00000099250.17	NRP1	10	33335979	10_24	0	0.0475873270599038	17.6238442960956	1.39878853606939e-05	-1.84415584415585	1
ENSG00000148498.15	PARD3	10	34815715	10_25	0	0.0176476681013369	4.70461576771369	1.38475069821585e-06	0.289960994943807	2
ENSG00000108094.14	CUL2	10	35091598	10_26	0	0.0362696514946158	32.6823650426133	1.97704686711376e-05	-5.49374999999974	1
ENSG00000095794.19	CREM	10	35126625	10_26	0	0.0161486483685854	14.4062131146881	3.88012859069002e-06	3.24844720496878	1
ENSG00000108100.17	CCNY	10	35246383	10_26	0	0.0222681679427913	9.76752527875742	3.6276813932123e-06	-1.28608398649468	2
ENSG00000198105.13	ZNF248	10	37857832	10_28	0	0.0296916148627445	9.51316024068601	4.71106109368419e-06	1.65437788018427	1
ENSG00000175395.15	ZNF25	10	37975294	10_28	0	0.0205197347547355	6.07005913679562	2.07742220979377e-06	0.378373016069641	2
ENSG00000075407.18	ZNF37A	10	38094457	10_28	0	0.0237616131570104	7.43544020898902	2.94674606631549e-06	0.71860297308687	2
ENSG00000196693.14	ZNF33B	10	42503542	10_29	0	0.0193581294145475	5.31481478702606	1.7159776583485e-06	0.570233777981595	4
ENSG00000165733.7	BMS1	10	42783086	10_29	0	0.0180964009525355	4.68829692067027	1.41503578999928e-06	-0.216656668706273	2
ENSG00000169826.7	CSGALNACT2	10	43138148	10_29	0	0.0179610855506305	4.61854792992924	1.38356045981531e-06	-0.0403981284205709	3
ENSG00000198915.11	RASGEF1A	10	43265335	10_29	0	0.115768126814566	22.1905999384589	4.28467766527146e-05	-2.26233243847093	2
ENSG00000150201.14	FXYD4	10	43371393	10_29	0	0.0182535755983939	4.76866677758846	1.45179411125074e-06	0.268041237113479	1
ENSG00000243660.9	ZNF487	10	43436720	10_30	0	0.0770900498319133	20.3761078281977	2.6198695195827e-05	2.37427483697848	2
ENSG00000196793.13	ZNF239	10	43565912	10_30	0	0.0301965628850498	11.5488169640119	5.81641138985799e-06	-1.35135135135088	1
ENSG00000198298.12	ZNF485	10	43606842	10_30	0	0.0157078009193963	5.46486504466344	1.43170959475859e-06	0.537846041091237	2
ENSG00000277288.3	C10orf142	10	44292181	10_31	0	0.152799967950511	24.9697654185274	6.36352611985717e-05	-2.65671641791114	1
ENSG00000107551.20	RASSF4	10	44959779	10_31	0	0.0670827600838332	17.0282149592006	1.9051981566189e-05	-1.98384638912599	2
ENSG00000165507.8	C10orf10	10	44978501	10_31	0	0.0178847793739187	4.64435727302279	1.38538127594221e-06	0.0343839541547238	1
ENSG00000165512.4	ZNF22	10	45000672	10_31	0	0.0183685132139997	4.89237370346493	1.498834681854e-06	-0.137404580152692	1
ENSG00000012779.10	ALOX5	10	45374447	10_31	0	0.0250258444152054	7.77056218850092	3.24340577994399e-06	-1.05726777473046	2
ENSG00000172671.19	ZFAND4	10	45673274	10_31	0	0.0193365376888244	5.36981474006751	1.7318015428277e-06	-0.515759312320795	1
ENSG00000172661.17	WASHC2C	10	45719983	10_31	0	0.0297090815652992	9.37078109605973	4.64328268448058e-06	-1.70454545454553	1
ENSG00000107643.15	MAPK8	10	48311212	10_32	0	0.0653706555928967	19.4251765002135	2.11791204167435e-05	-2.57600000000031	1
ENSG00000128805.14	ARHGAP22	10	48554537	10_32	0	0.0145931099476273	6.06023983383766	1.47501953406914e-06	-0.540076356875756	2
ENSG00000128815.19	WDFY4	10	48898847	10_32	0	0.0127744315609635	4.82938345057596	1.02894788550182e-06	0.133333333333401	1
ENSG00000165633.12	VSTM4	10	49086218	10_32	0	0.0144837806853518	7.0401001843429	1.70067326705685e-06	-1.6083203540531	2
ENSG00000204161.13	C10orf128	10	49286740	10_32	0	0.0185867131095927	8.52157534565679	2.64169448423872e-06	-1.17898832684891	1
ENSG00000177354.11	C10orf71	10	49291356	10_32	0	0.0181879708173383	8.45595586452357	2.56511630829854e-06	1.1968572663215	2
ENSG00000225830.12	ERCC6	10	49535042	10_32	0	0.0304567643167683	12.9735895797629	6.59028237192187e-06	1.47861165401162	2
ENSG00000227345.8	PARG	10	49970653	10_33	0	0.0593191490728638	17.6188196010647	1.74313822640134e-05	-1.89784946236587	1
ENSG00000099290.15	WASHC2A	10	50068174	10_33	0	0.0154189177990333	5.02197870519134	1.29148351057993e-06	0.354609929078135	1
ENSG00000188611.14	ASAH2	10	50248380	10_33	0	0.0286710224343736	10.7942280486906	5.16172514545012e-06	-1.43370791259947	3
ENSG00000198964.13	SGMS1	10	50425366	10_33	0	0.0195971673099493	7.24967035034187	2.36958158009287e-06	1.04524998844644	2
ENSG00000204147.9	ASAH2B	10	50743249	10_33	0	0.0312069207985173	11.5857162434611	6.03023048524419e-06	1.49714285714288	1
ENSG00000185532.15	PRKG1	10	50991034	10_33	0	0.0239700541906129	9.12439316325552	3.64781757892644e-06	1.06976744186116	1
ENSG00000177613.8	CSTF2T	10	51699833	10_33	0	0.0176031592052115	6.25236464355375	1.83567173523545e-06	-0.608236355403715	2
ENSG00000197444.9	OGDHL	10	49762383	10_33	0	0.0167042433644317	5.7654352402541	1.60627171731533e-06	-0.491891891891981	1
ENSG00000151151.5	IPMK	10	58274910	10_38	0	0.0331704417240286	14.1591469553389	7.8333665617697e-06	2.44642857142901	1
ENSG00000122873.11	CISD1	10	58268574	10_38	0	0.0167322234809391	7.3508773907799	2.05141223349253e-06	1.61000902940321	2
ENSG00000072401.14	UBE2D1	10	58338670	10_38	0	0.0157973874626594	4.91588259838427	1.29522995025804e-06	-0.521604938271709	1
ENSG00000108064.10	TFAM	10	58385124	10_38	0	0.0688948129230292	16.1022516143635	1.85026204214874e-05	-1.00680272108801	1
ENSG00000148541.12	FAM13C	10	59266407	10_39	0	0.0183126643110562	5.01978525865656	1.53319282744911e-06	0.319713938126194	2
ENSG00000165449.11	SLC16A9	10	59739110	10_39	0	0.0218124384186662	6.6463266696008	2.41794271212713e-06	-0.709219858155699	1
ENSG00000108091.10	CCDC6	10	59906588	10_39	0	0.0284702520894897	9.12887847753448	4.33479779758366e-06	1.13675926654406	2
ENSG00000227877.6	MRLN	10	59751824	10_39	0	0.0223396936176272	6.86865322436741	2.5592275897409e-06	-0.851302605087532	2
ENSG00000151150.21	ANK3	10	60141024	10_40	0	0.0396790609898536	12.8510537054324	8.504724114978e-06	-1.43617021276589	1
ENSG00000072422.16	RHOBTB1	10	60890363	10_40	0	0.0524772408835226	15.4791300895511	1.35480767612915e-05	-1.68410852713247	1
ENSG00000181915.4	ADO	10	62805251	10_42	0	0.00160879748940712	21.9050069305144	5.87766568628469e-07	-3.28225806451454	1
ENSG00000122877.15	EGR2	10	62919526	10_42	0	0.000562568601179536	13.0276518084814	1.2223673390182e-07	3.45651500703242	2
ENSG00000148572.15	NRBF2	10	63132292	10_42	0	0.000388123014702146	5.51586577285568	3.57061636248166e-08	-0.102857142857212	1
ENSG00000165476.13	REEP3	10	63520148	10_42	0	0.000345829187181623	4.71146729277063	2.71755241972025e-08	-0.610644257703276	1
ENSG00000171988.18	JMJD1C	10	63521058	10_42	0	0.000346084304271188	4.7378962475022	2.73481249316322e-08	-0.544025157232768	1
ENSG00000096717.11	SIRT1	10	67884577	10_44	0	0.0310927707970792	13.8018843056727	7.15744325573471e-06	-1.68897637795218	1
ENSG00000148634.15	HERC4	10	68074698	10_44	0	0.0962044318765759	24.36688231003	3.90980547599083e-05	-2.39763779527606	1
ENSG00000138347.15	MYPN	10	68213710	10_45	0	0.0141417597114939	4.61519849618652	1.08856394005567e-06	0.0564516129032375	1
ENSG00000108187.15	PBLD	10	68284859	10_45	0	0.0162184618482015	5.88701252880161	1.59244605464338e-06	-0.684523809523998	1
ENSG00000204130.12	RUFY2	10	68407247	10_45	0	0.0148212771365752	5.05070232002915	1.24852575711752e-06	-0.435406698564537	1
ENSG00000138346.14	DNA2	10	68471655	10_46	0	0.0279953806544678	10.1339113687471	4.73176953961529e-06	-1.26674139708646	3
ENSG00000122912.14	SLC25A16	10	68486149	10_46	0	0.0245835332184632	8.92208324196201	3.65822722545603e-06	1.13227513227552	1
ENSG00000138336.8	TET1	10	68560479	10_46	0	0.0156234602764866	4.70654297637659	1.22642038846168e-06	-0.0899470899470964	1
ENSG00000165730.14	STOX1	10	68826702	10_46	0	0.0165337884360669	5.2324066973647	1.44289249538315e-06	-0.418478260869436	1
ENSG00000107625.12	DDX50	10	68901300	10_46	0	0.0220048947168617	7.89009475507845	2.89575369667535e-06	-0.848648648649107	1
ENSG00000165732.12	DDX21	10	68956350	10_46	0	0.0162087678625583	5.04803128506183	1.36468414467867e-06	-0.31651376146793	1
ENSG00000198954.7	KIF1BP	10	68988264	10_46	0	0.0157772676159857	4.79749505546232	1.2624274626215e-06	0.248520710059203	1
ENSG00000122958.14	VPS26A	10	69106590	10_46	0	0.0365693534452514	12.6311702041981	7.70408338683471e-06	1.40000000000011	1
ENSG00000156502.13	SUPV3L1	10	69179786	10_46	0	0.0158113760102967	4.81754530250263	1.27044415538649e-06	-0.216216216216119	1
ENSG00000156515.21	HK1	10	69270415	10_46	0	0.0156978594487469	4.75064857241402	1.24380828894283e-06	-0.180508031553801	3
ENSG00000075073.14	TACR2	10	69409318	10_46	0	0.0198403375832025	6.92669386105152	2.29210842001365e-06	-0.786391148294815	2
ENSG00000099282.9	TSPAN15	10	69451152	10_46	0	0.0164797489396425	5.20200249818145	1.42981962328708e-06	-0.428098921044183	2
ENSG00000099284.13	H2AFY2	10	70053296	10_46	0	0.0160420060891772	4.95200120474372	1.32495010557752e-06	0.303370786516842	1
ENSG00000042286.14	AIFM2	10	70137537	10_46	0	0.0327179735366979	11.5898804049815	6.3244892236716e-06	-1.49635036496372	1
ENSG00000156521.13	TYSND1	10	70146394	10_46	0	0.0321312531011654	11.4207112170935	6.12041567643061e-06	1.54032258064511	1
ENSG00000079332.14	SAR1A	10	70166864	10_46	0	0.0291292411645292	10.5044593292479	5.10343961680289e-06	1.46713950670387	2
ENSG00000180817.11	PPA1	10	70233338	10_46	0	0.0335404597432746	11.8220335614025	6.61334691111733e-06	1.60606060606015	1
ENSG00000172731.13	LRRC20	10	70382588	10_46	0	0.0189422601452843	6.49598790843228	2.0522823500533e-06	0.659624413145647	1
ENSG00000148730.6	EIF4EBP2	10	70404714	10_46	0	0.0173263280229908	5.66731852465185	1.63773737459997e-06	0.647999999999844	1
ENSG00000156574.9	NODAL	10	70439574	10_46	0	0.0155956904370033	4.69002678145835	1.21994439056123e-06	-0.0722891566265172	1
ENSG00000107719.8	PALD1	10	70503715	10_48	0	0.00921555954613673	6.03682599386093	9.27877135548667e-07	-0.64122137404567	1
ENSG00000166224.16	SGPL1	10	70815189	10_48	0	0.00910735175072741	5.92745922511679	9.00369534019926e-07	-0.494426693586416	2
ENSG00000166228.8	PCBD1	10	70886606	10_48	0	0.00793746873234014	4.65472507156462	6.16220536604298e-07	0.0756675941763225	2
ENSG00000198246.7	SLC29A3	10	71319119	10_48	0	0.00913138894714216	5.95186494168664	9.06462860773559e-07	0.587910840382488	3
ENSG00000107736.19	CDH23	10	71397066	10_48	0	0.00818867504767251	4.94310301518264	6.75108232875241e-07	0.116148107427276	2
ENSG00000107742.12	SPOCK2	10	72089450	10_48	0	0.00916893308569255	5.9898577901053	9.15999887757722e-07	-0.394366197183054	1
ENSG00000138303.17	ASCC1	10	72215835	10_48	0	0.00837070843780074	5.14661305963629	7.18528234641376e-07	-0.557522123893908	1
ENSG00000166295.8	ANAPC16	10	72191182	10_48	0	0.00825156355043344	5.01391527468994	6.9003853637762e-07	0.219757758202367	2
ENSG00000148719.14	DNAJB12	10	72332849	10_48	0	0.0301174236338287	17.0400712295689	8.55951838770357e-06	1.74823943661989	1
ENSG00000156026.14	MCU	10	72691437	10_48	0	0.0294706954216796	16.8373439369112	8.27606843028793e-06	2.15789473684251	1
ENSG00000122884.12	P4HA1	10	73097789	10_48	0	0.00812195344470768	4.86737705925439	6.59349364929905e-07	-0.427419354838754	1
ENSG00000166321.13	NUDT13	10	73109879	10_48	0	0.00844261526877121	5.22579152188139	7.35849813934169e-07	0.560010319642259	2
ENSG00000138286.14	FAM149B1	10	73167726	10_48	0	0.00932315740930134	6.14431541306862	9.55425050760297e-07	-0.77981382967973	2
ENSG00000213551.4	DNAJC9	10	73248803	10_48	0	0.00794362858295683	4.66190452968263	6.17649950347797e-07	0.289795918367328	1
ENSG00000182180.13	MRPS16	10	73252364	10_48	0	0.00835463506705936	5.12882195535023	7.14669442448304e-07	-0.523255813953291	1
ENSG00000156042.17	CFAP70	10	73358245	10_48	0	0.00790163783557984	4.61285256950075	6.07920516255296e-07	0.176706827309222	1
ENSG00000166348.18	USP54	10	73625574	10_48	0	0.00834973121156713	5.1233871117833	7.13493091318742e-07	-0.527559055118214	1
ENSG00000166317.11	SYNPO2L	10	73661450	10_48	0	0.0102000747244297	6.97688950188348	1.18693053794053e-06	-0.773255813953729	1
ENSG00000172650.13	AGAP5	10	73695922	10_49	0	0.0605943195688241	18.8365040479473	1.90367287529524e-05	-3.59999999999948	1
ENSG00000176986.15	SEC24C	10	73744271	10_49	0	0.0667173301662478	18.0250520859025	2.00574303463978e-05	-3.75396825396755	1
ENSG00000196968.10	FUT11	10	73753039	10_49	0	0.228780727974331	23.6725716784128	9.03285384794404e-05	4.17460317460223	1
ENSG00000214655.10	ZSWIM8	10	73785305	10_49	0	0.0102793134167483	5.27609407268025	9.04558676873898e-07	0.966480446927159	1
ENSG00000122861.15	PLAU	10	73909561	10_49	0	0.0923087918401552	20.7681407620674	3.19742812767937e-05	-3.87323943661893	1
ENSG00000035403.17	VCL	10	73991981	10_49	0	0.0259173455203516	14.0677794481256	6.08101640611059e-06	1.99367088607538	1
ENSG00000185009.12	AP3M1	10	74151197	10_49	0	0.0238182708856867	12.8621188469334	5.10955236019407e-06	2.04045329769265	2
ENSG00000079393.20	DUSP13	10	75098799	10_49	0	0.0108739349872581	5.19479406627527	9.4213941572913e-07	-0.296071301388984	2
ENSG00000148655.14	C10orf11	10	75431362	10_49	0	0.0123024669736033	6.29219476890317	1.29108391573812e-06	-0.655138873215267	2
ENSG00000188716.5	DUPD1	10	75071252	10_49	0	0.0211531188892133	11.2087870955869	3.95451416910168e-06	-1.11805555555586	1
ENSG00000156113.22	KCNMA1	10	77492688	10_50	0	0.0414315213393498	14.4791031851481	1.00053583833432e-05	-1.7203259065443	3
ENSG00000151208.16	DLG5	10	77830968	10_50	0	0.0569753468944296	17.4766213429814	1.66075114425164e-05	-2.46216009208132	2
ENSG00000148606.12	POLR3A	10	78029831	10_50	0	0.018923640463843	7.16461989135842	2.26129877886093e-06	0.753117206982644	1
ENSG00000138326.18	RPS24	10	78005452	10_50	0	0.0168907697906935	6.1086132679544	1.72088630934493e-06	-0.702028714459374	3
ENSG00000108175.16	ZMIZ1	10	79068848	10_50	0	0.0331397561573253	12.3874322404111	6.84684830566262e-06	1.44188749599948	2
ENSG00000165424.6	ZCCHC24	10	79384941	10_51	0	0.00597367170966545	4.68764628903131	4.67042380734603e-07	-0.318181818181813	1
ENSG00000185303.16	SFTPA2	10	79560413	10_51	0	0.00873326895918647	8.79277660310154	1.28074591745631e-06	-1.57835820895597	1
ENSG00000133661.15	SFTPD	10	79896305	10_51	0	0.00658216508244292	6.54989723286646	7.19057071897579e-07	-1.13981324284665	3
ENSG00000133678.13	TMEM254	10	80078315	10_51	0	0.00655176858840501	5.58083753833673	6.09842988819756e-07	-0.33196160858521	2
ENSG00000189129.13	PLAC9	10	80127921	10_51	0	0.0093233621516341	7.07558845458313	1.10025974611804e-06	0.0517241379310238	1
ENSG00000122359.17	ANXA11	10	80205680	10_51	0	0.00815444636519236	14.9035910164464	2.02696154898302e-06	3.35462872911279	3
ENSG00000122378.13	FAM213A	10	80408398	10_51	0	0.00645605572881436	7.44093718368778	8.01225964149228e-07	-1.23417721519004	1
ENSG00000108219.14	TSPAN14	10	80481004	10_51	0	0.00671072423734154	9.89190743864541	1.10715784649093e-06	-1.52000000000014	1
ENSG00000165678.20	GHITM	10	84139046	10_54	0	0.0148985655720882	5.49148541573776	1.36456553120628e-06	-0.490813735186962	3
ENSG00000148600.14	CDHR1	10	84194347	10_54	0	0.0207095008312221	8.55144042505475	2.95371787432356e-06	0.990314769975565	1
ENSG00000107771.15	CCSER2	10	84328575	10_54	0	0.0160946907325182	6.20838706490661	1.66656219886649e-06	-0.679738562091252	1
ENSG00000182771.18	GRID1	10	86366299	10_55	0	0.018346619378422	6.05858174444088	1.85390351815989e-06	0.601307189542435	1
ENSG00000122375.11	OPN4	10	86654498	10_55	0	0.0157104279216596	4.61765918505948	1.20995716586331e-06	0.0961625758746731	4
ENSG00000107779.13	BMPR1A	10	86749539	10_55	0	0.0161086086178502	4.85007460215915	1.30306642316255e-06	-0.439114367236012	2
ENSG00000173269.13	MMRN2	10	86969557	10_55	0	0.0208881070450834	7.26500670943615	2.5310178599655e-06	1.10715062329031	2
ENSG00000122376.11	FAM35A	10	87091942	10_55	0	0.0723093670580406	18.9180281130196	2.2815528442695e-05	2.01685393258354	1
ENSG00000184923.12	NUTM2A	10	87218510	10_55	0	0.016108766201573	4.85014441722089	1.3030979278629e-06	-0.174756445962205	3
ENSG00000214562.14	NUTM2D	10	87372572	10_57	0	0.00825279009517865	5.11684901411539	7.04309436132831e-07	0.333333333333242	1
ENSG00000198682.12	PAPSS2	10	87658807	10_57	0	0.00833305305550725	5.23587915828681	7.27702500429118e-07	0.368401570777858	3
ENSG00000227268.3	KLLN	10	87863959	10_57	0	0.0108392641007444	7.49077562958555	1.35421210815247e-06	0.82758620689635	1
ENSG00000184719.11	RNLS	10	88583641	10_57	0	0.019665185945109	13.3896753071707	4.3916549303692e-06	1.53744379905897	2
ENSG00000204022.9	LIPJ	10	88585914	10_57	0	0.00786137597290448	4.68048242869102	6.13690346523562e-07	-0.0802919708029244	1
ENSG00000107796.13	ACTA2	10	88990843	10_57	0	0.0105736440895661	7.12792328761561	1.25703627501338e-06	-0.461678474419059	2
ENSG00000107798.17	LIPA	10	89243088	10_57	0	0.00916205132750814	6.30619955956985	9.6365268519586e-07	0.704596861286225	2
ENSG00000152778.8	IFIT5	10	89406076	10_57	0	0.0278998013677905	16.3914654421665	7.6274435005662e-06	-1.72727430757476	2
ENSG00000152782.16	PANK1	10	89645075	10_57	0	0.00909507971720791	6.01832761460813	9.129404309611e-07	-0.602739726027279	1
ENSG00000138182.14	KIF20B	10	89701396	10_57	0	0.0088778712841614	5.79746313611374	8.58434069367855e-07	0.543885521055877	2
ENSG00000148680.15	HTR7	10	90858447	10_58	0	0.0203113141104213	4.61423909110517	1.56314124389182e-06	-0.0215311004784834	1
ENSG00000148688.13	RPP30	10	90874626	10_58	0	0.0205109829361467	4.70523578036652	1.60963708660614e-06	-0.196969696969682	1
ENSG00000180628.14	PCGF5	10	90989918	10_58	0	0.0255665058690099	6.75682230045928	2.88120381274162e-06	0.752541882041396	2
ENSG00000165338.16	HECTD2	10	91611481	10_60	0	0.00548738600766985	5.36978434569342	4.91453533078084e-07	-0.466666666666685	1
ENSG00000119938.8	PPP1R3C	10	91633251	10_60	0	0.00635395733322597	6.49857475645651	6.88688005225479e-07	-0.062015503875968	1
ENSG00000107854.5	TNKS2	10	91799913	10_60	0	0.00588906423688451	6.10531217223192	5.99672691570737e-07	1.14179104477629	1
ENSG00000174721.9	FGFBP3	10	91907273	10_60	0	0.00694155512805295	7.5855323081817	8.78219235333156e-07	1.27796769205377	2
ENSG00000095564.13	BTAF1	10	91933262	10_60	0	0.0061771419610458	6.34138148781913	6.53328446710252e-07	1.16197183098585	1
ENSG00000198060.9	MARCH5	10	92291231	10_60	0	0.167897028874902	33.4230415915141	9.35942321860249e-05	-3.50389182620717	2
ENSG00000119912.15	IDE	10	92549453	10_60	0	0.00890130190191674	8.69382526208888	1.29069772237376e-06	0.366310271696809	2
ENSG00000138160.5	KIF11	10	92577206	10_60	0	0.523791643275844	24.7684370280295	0.000216380077927278	-3.92086589942401	2
ENSG00000138119.16	MYOF	10	93323282	10_60	0	0.0106616163882226	11.3298489487282	2.01468557846202e-06	-1.32435218169395	3
ENSG00000138180.15	CEP55	10	93516137	10_60	0	0.00951713744165916	10.150067821244	1.61114783089449e-06	1.02184181170874	2
ENSG00000138207.13	RBP4	10	93516916	10_60	0	0.010581640145624	11.1180211299009	1.962187880115e-06	1.13907284768222	1
ENSG00000095464.9	PDE6C	10	93614696	10_60	0	0.0192919275371717	16.5419250388702	5.32257483154944e-06	-1.90116848793939	2
ENSG00000148690.11	FRA10AC1	10	93700616	10_60	0	0.00926588347088309	9.84577517322505	1.52158722810709e-06	1.30980542395507	5
ENSG00000108231.12	LGI1	10	93760801	10_60	0	0.00578516068137691	5.66356204685001	5.46468576979756e-07	-0.54545454545451	1
ENSG00000176273.14	SLC35G1	10	93893644	10_60	0	0.0071550988594955	7.58517533527089	9.05193378429043e-07	0.928000000000009	1
ENSG00000138193.15	PLCE1	10	94030912	10_60	0	0.00627465181043385	6.43236774536086	6.73163565868953e-07	0.659574468084998	1
ENSG00000119969.14	HELLS	10	94500621	10_61	0	0.0657398989875468	15.0250878982982	1.64742692381729e-05	1.83064516129014	1
ENSG00000138115.13	CYP2C8	10	95069772	10_61	0	0.029763482449446	7.57657830537126	3.7611180582546e-06	-0.956043956043899	1
ENSG00000095637.21	SORBS1	10	95561277	10_61	0	0.0278691148918184	6.96272799945589	3.23640386572572e-06	-0.795081967213082	1
ENSG00000059573.8	ALDH18A1	10	95656350	10_61	0	0.0225474015697208	4.98781902264762	1.87571690479391e-06	-0.559633027523055	1
ENSG00000119977.20	TCTN3	10	95693707	10_61	0	0.0437159460032629	11.176152786736	8.14877481777219e-06	-1.63809501080309	3
ENSG00000138185.18	ENTPD1	10	95712168	10_61	0	0.0440231269802214	11.2419267883049	8.25432844378303e-06	-1.68939393939463	1
ENSG00000188649.12	CC2D2B	10	95907665	10_61	0	0.0261420574809453	6.36603349449672	2.7756761268702e-06	0.927884615384971	1
ENSG00000107443.15	CCNJ	10	96044240	10_61	0	0.0247990573805992	5.87441291855999	2.42973969752827e-06	0.411290322580652	1
ENSG00000177853.14	ZNF518A	10	96129666	10_62	0	0.0136030775981389	5.21073865709836	1.18221529256185e-06	0.3766944529175	2
ENSG00000095587.8	TLL2	10	96516750	10_62	0	0.0133450359898949	5.03309276732693	1.12024958087392e-06	0.347058823529245	1
ENSG00000077147.14	TM9SF3	10	96588236	10_62	0	0.0139107434088933	5.41821771666683	1.25709152209203e-06	-0.480916030534088	1
ENSG00000155629.14	PIK3AP1	10	96720666	10_62	0	0.0200715303065852	8.82370162089495	2.95387018196471e-06	1.05215419501143	1
ENSG00000187122.16	SLIT1	10	96995323	10_62	0	0.0197748647984196	8.68520320669309	2.86453156694225e-06	-0.986139751354683	2
ENSG00000165879.8	FRAT1	10	97402148	10_62	0	0.108529317773937	24.7379476773389	4.47786344304909e-05	-2.70634920634861	1
ENSG00000181274.6	FRAT2	10	97372944	10_62	0	0.0139238650477358	5.42696666452233	1.26030907909618e-06	-0.878787878787833	1
ENSG00000052749.13	RRP12	10	97397237	10_62	0	0.0169322929637123	7.24286891561262	2.04543887080605e-06	-1.22900763358803	1
ENSG00000171314.8	PGAM1	10	97425662	10_62	0	0.0711717597926397	20.6970123361194	2.45683204698632e-05	-2.12975391498757	1
ENSG00000171311.12	EXOSC1	10	97412994	10_62	0	0.126808661125092	26.248479653644	5.55153620335877e-05	-2.78164989419111	2
ENSG00000171307.18	ZDHHC16	10	97376987	10_62	0	0.0278101771317054	11.8612337438729	5.50165971308882e-06	1.28785357737133	1
ENSG00000155229.20	MMS19	10	97498269	10_62	0	0.0164727555995341	6.98732342261134	1.91971698109606e-06	0.965605736808859	2
ENSG00000165886.4	UBTD1	10	97495255	10_62	0	0.0128355251016408	4.67206778657955	1.00019085930265e-06	-0.34794227278789	3
ENSG00000241935.8	HOGA1	10	97569661	10_62	0	0.0127712975577571	4.62554807394274	9.85276962156762e-07	0.0590566753729323	3
ENSG00000171160.17	MORN4	10	97633477	10_62	0	0.013618602538197	5.22132006445913	1.18596798843475e-06	0.504092050477768	2
ENSG00000155252.13	PI4K2A	10	97640457	10_62	0	0.012815779315802	4.65779026085337	9.95600381646657e-07	-0.213333333333262	1
ENSG00000155254.12	MARVELD1	10	97721202	10_62	0	0.0152585553942632	6.27641118762888	1.59729419056338e-06	-0.702898550724519	1
ENSG00000155265.10	GOLGA7B	10	97805511	10_62	0	0.01638595932434	6.93825691636431	1.89619219796465e-06	-0.763389171099615	2
ENSG00000095713.13	CRTAC1	10	97875567	10_62	0	0.0127686599358292	4.62363301784527	9.84665638256383e-07	-0.103447287314115	2
ENSG00000119943.12	PYROXD2	10	98388419	10_62	0	0.0215819808540072	9.49873561360926	3.41914255466737e-06	1.12406480710661	2
ENSG00000107521.18	HPS1	10	98417112	10_62	0	0.0136711800266075	5.25706398314422	1.19869686817151e-06	0.41041427182885	2
ENSG00000203942.4	C10orf62	10	97589657	10_62	0	0.014923652586877	6.07042041473815	1.51096361268639e-06	-0.618534482758403	1
ENSG00000172987.12	HPSE2	10	99216441	10_64	0	0.00818269010123574	6.08377885099624	8.30289657290296e-07	1.76018099547506	1
ENSG00000120053.10	GOT1	10	99430763	10_64	0	0.0986606340873516	33.5591896697861	5.52224249425221e-05	-4.53738317756904	1
ENSG00000155287.10	SLC25A28	10	99620547	10_64	0	0.0132294038492597	17.4362185304806	3.84727015267064e-06	-3.81443177560329	2
ENSG00000198018.6	ENTPD7	10	99659282	10_64	0	0.0187727800844408	12.1749384248141	3.81202264273802e-06	1.23695740419666	2
ENSG00000119929.12	CUTC	10	99703025	10_64	0	0.013986792157065	15.5435860450195	3.62601376631826e-06	-3.18918918918953	1
ENSG00000014919.12	COX15	10	99598928	10_64	0	0.0802904924046832	30.8013016106775	4.12470882970539e-05	-3.57812499999834	1
ENSG00000023839.10	ABCC2	10	99782821	10_64	0	0.0117217876186853	7.4916342050652	1.46463874224282e-06	-0.291486545064557	2
ENSG00000107554.16	DNMBP	10	99998481	10_64	0	0.00801217491563566	5.74101666040854	7.67183642890267e-07	-0.866279069767262	1
ENSG00000107566.13	ERLIN1	10	100187980	10_64	0	0.00842944695780834	5.07463534676526	7.13450797834733e-07	0.320000000000044	1
ENSG00000213341.10	CHUK	10	100229753	10_64	0	0.0124424897887797	8.06304271817095	1.67327128921288e-06	0.474226804123865	1
ENSG00000095485.16	CWF19L1	10	100267231	10_64	0	0.0372468722041593	16.2325794198593	1.00841071300326e-05	-0.958858971749713	2
ENSG00000196072.11	BLOC1S2	10	100286623	10_64	0	0.0124615320347091	7.91085591797051	1.64420141841249e-06	0.364312267657799	1
ENSG00000075290.7	WNT8B	10	100463068	10_64	0	0.00784513010115684	4.87011743150769	6.37235099456104e-07	-0.65540540540552	1
ENSG00000075826.16	SEC31B	10	100522369	10_64	0	0.00784496919941535	4.72663977841802	6.18448946385256e-07	-0.496644295302049	1
ENSG00000166135.13	HIF1AN	10	100528021	10_64	0	0.00784310321803017	4.72906983345976	6.18619724620939e-07	0.508780601901702	2
ENSG00000166136.15	NDUFB8	10	100529986	10_64	0	0.00783784647734831	4.73485806182792	6.1896176560939e-07	-0.503355704697899	1
ENSG00000119906.11	SLF2	10	100912491	10_64	0	0.012932730417946	8.6231954685936	1.86002405618317e-06	0.796174864722262	2
ENSG00000055950.16	MRPL43	10	100987606	10_64	0	0.00952773035905019	6.05621829902153	9.62389961949776e-07	-0.390977443608992	1
ENSG00000107815.7	TWNK	10	100986746	10_64	0	0.0115283706819153	7.69178042039939	1.47895484914626e-06	0.720443029267636	2
ENSG00000107816.17	LZTS2	10	100996986	10_64	0	0.021332690263016	13.9374672097026	4.95894843030051e-06	1.61624724233793	2
ENSG00000186862.17	PDZD7	10	101031042	10_64	0	0.0141617696563988	9.79648319677715	2.31391728197774e-06	0.954686851134516	2
ENSG00000107819.13	SFXN3	10	101023388	10_64	0	0.0199169254531791	12.9055532831112	4.28705476711237e-06	1.33766420347539	5
ENSG00000107821.14	KAZALD1	10	101064592	10_64	0	0.00857755122918347	5.56280652515326	7.95824640117721e-07	0.593984962406003	1
ENSG00000166171.12	DPCD	10	101571395	10_65	0	0.0224732281682057	7.90779368132881	2.96401840831926e-06	-1.10932943084307	2
ENSG00000166169.16	POLL	10	101568587	10_65	0	0.0343615484357147	11.8698603021279	6.80265489762221e-06	1.32802053950929	2
ENSG00000107829.13	FBXW4	10	101696052	10_65	0	0.042310221928337	13.8198333928307	9.75232613144936e-06	1.66416419200486	2
ENSG00000107833.10	NPM3	10	101783202	10_65	0	0.0218411445041892	7.64223486665588	2.78391440628424e-06	0.992481203007604	1
ENSG00000198408.13	MGEA5	10	101818954	10_65	0	0.129767510111142	24.50493467561	5.30370825473272e-05	2.43942992874212	1
ENSG00000120049.18	KCNIP2	10	101843405	10_65	0	0.0160395992502044	4.77224135057628	1.27666225442397e-06	-0.313966313027893	2
ENSG00000120029.12	C10orf76	10	102056385	10_65	0	0.0160536006435701	4.78035265628456	1.27994850441853e-06	0.0936396832212058	2
ENSG00000198728.10	LDB1	10	102120552	10_65	0	0.0166960285112517	5.14476985779258	1.43264713427178e-06	-0.354609929077856	1
ENSG00000166197.16	NOLC1	10	102152246	10_65	0	0.0189907675857208	6.34139739647891	2.00857287931728e-06	0.867158671586851	1
ENSG00000119915.4	ELOVL3	10	102226130	10_65	0	0.0199239775867947	6.78752965891227	2.25552627372738e-06	0.897660818713527	1
ENSG00000107859.9	PITX3	10	102240550	10_65	0	0.0179759609244066	5.83095788121486	1.7482040633217e-06	-0.682546665185455	2
ENSG00000107862.4	GBF1	10	102244896	10_65	0	0.0205077102591279	7.05613542150192	2.41348267547293e-06	0.97265624999995	1
ENSG00000107872.12	FBXL15	10	102387741	10_65	0	0.0240796268184063	8.55078382918427	3.43412251466252e-06	1.25748502993993	1
ENSG00000059915.16	PSD	10	102421249	10_65	0	0.0181999645353396	5.94609547373508	1.80493898536821e-06	0.729490022173028	1
ENSG00000138111.14	MFSD13A	10	102458241	10_65	0	0.0960862810049489	21.5950039646636	3.46078626224069e-05	-2.84168163726654	3
ENSG00000171206.13	TRIM8	10	102640355	10_66	0	0.281184348828019	34.1035911871881	0.000159937890165726	3.58267716535509	1
ENSG00000138175.8	ARL3	10	102676884	10_66	0	0.0153166271943447	6.13905101966073	1.56828319954643e-06	0.788288288288418	1
ENSG00000156398.12	SFXN2	10	102727217	10_66	0	0.0220235475562949	9.51443701057459	3.4948655865664e-06	1.73799276843705	2
ENSG00000166272.16	WBP1L	10	102739475	10_66	0	0.0201397671788102	8.68258876684685	2.91651210490265e-06	1.56818181818132	1
ENSG00000166275.15	BORCS7	10	102852578	10_66	0	0.0164891091814275	6.82386974726701	1.87667050223537e-06	0.531535937589745	2
ENSG00000214435.7	AS3MT	10	102869116	10_66	0	0.0133082351843598	4.83485715418453	1.07315936572331e-06	-0.698737096817878	3
ENSG00000148842.17	CNNM2	10	102917369	10_66	0	0.015634191642482	6.32955165723985	1.65047323282148e-06	0.749999999999974	1
ENSG00000076685.18	NT5C2	10	103192875	10_66	0	0.0286643520664657	11.9709249055324	5.72308164273402e-06	-1.7653631284915	1
ENSG00000148835.10	TAF5	10	103367830	10_66	0	0.0137452824945454	5.13458246548527	1.17711504043956e-06	0.247999999999981	1
ENSG00000173915.14	USMG5	10	103394332	10_66	0	0.0136346104033187	5.05957625742792	1.15058043390949e-06	-0.321489772554935	2
ENSG00000148843.13	PDCD11	10	103395888	10_66	0	0.0326022782555486	13.1734000091704	7.16318115767333e-06	1.68805861497238	3
ENSG00000138172.10	CALHM2	10	103445545	10_66	0	0.0366382256148446	14.2654186474579	8.71724113774495e-06	1.81657815822317	3
ENSG00000107957.16	SH3PXD2A	10	103658043	10_66	0	0.0130424014109726	4.64771293264079	1.01101352153159e-06	0.235632183908035	1
ENSG00000107960.10	STN1	10	103837688	10_66	0	0.013015810940704	4.62878686128597	1.00484371585157e-06	-0.0340136054421742	1
ENSG00000065618.18	COL17A1	10	104084843	10_66	0	0.0342387047724617	13.6314166741053	7.78427958595499e-06	-1.67914438502684	1
ENSG00000156384.14	SFR1	10	104122297	10_66	0	0.0404912650716465	15.2025817380244	1.02668873847544e-05	1.79775280898977	1
ENSG00000148834.12	GSTO1	10	104267428	10_66	0	0.0136145431858108	5.04592458934486	1.1457871180009e-06	0.425650557620792	1
ENSG00000065621.14	GSTO2	10	104267428	10_66	0	0.014342788563155	5.52936988943291	1.32272433930337e-06	-0.543621506994299	2
ENSG00000148841.15	ITPRIP	10	104338176	10_66	0	0.0463617588809676	16.4740573973298	1.27385672539691e-05	1.86029411764706	1
ENSG00000120051.14	CFAP58	10	104351331	10_66	0	0.0344346995857421	13.6848203748071	7.85951062413605e-06	-1.64963503649684	1
ENSG00000108039.17	XPNPEP1	10	109923176	10_69	0	0.0107182418934579	5.08330511951529	9.08719480447951e-07	-0.784090909090967	1
ENSG00000148700.14	ADD3	10	109996842	10_69	0	0.0111876106587077	5.39747441651579	1.007135819209e-06	-0.749733070556844	2
ENSG00000138166.5	DUSP5	10	110497851	10_69	0	0.0291739525244243	14.9921048764856	7.29487726049971e-06	1.85629921259865	1
ENSG00000108055.9	SMC3	10	110567334	10_69	0	0.0324381380545311	14.2350238155307	7.70148052333711e-06	-1.40632603406247	1
ENSG00000203867.7	RBM20	10	110643917	10_69	0	0.0274642257994883	14.1874913985341	6.49879859395298e-06	-1.77407407407398	1
ENSG00000150593.17	PDCD4	10	110784305	10_69	0	0.0397163081297423	16.5622177023758	1.09710315989698e-05	1.67187500000002	1
ENSG00000214413.7	BBIP1	10	110919433	10_70	0	0.0119869459764606	7.03077349243728	1.40563240366558e-06	0.7463054187193	1
ENSG00000108061.11	SHOC2	10	110919392	10_70	0	0.0434369200660631	19.027187193804	1.3784585773459e-05	-1.93339542636623	2
ENSG00000119927.13	GPAM	10	112191617	10_70	0	0.0122759420266733	7.2516299103263	1.48474053701913e-06	-0.81060606060598	1
ENSG00000197142.10	ACSL5	10	112366976	10_70	0	0.0109669175117638	6.20650865014193	1.13525140354179e-06	0.654970760234043	1
ENSG00000023041.11	ZDHHC6	10	112446363	10_70	0	0.0116611724563371	6.77536691924878	1.31775642711145e-06	-0.713210570435386	3
ENSG00000151532.13	VTI1A	10	112446925	10_70	0	0.00940179183096756	4.78012067242677	7.49565513435648e-07	-0.189999999999981	1
ENSG00000197893.13	NRAP	10	113655790	10_71	0	0.0267184845121534	9.11025405494113	4.05977920624326e-06	-1.05793700992019	2
ENSG00000165806.19	CASP7	10	113679635	10_71	0	0.016516102435842	4.63431988374786	1.27659659289889e-06	-0.0511921336500116	2
ENSG00000198924.7	DCLRE1A	10	113853852	10_71	0	0.0196277981794404	6.23839218239852	2.04222864253243e-06	-0.637502106697783	2
ENSG00000196865.4	NHLRC2	10	113848124	10_71	0	0.0168009479763458	4.79313129585666	1.34311505821643e-06	0.178960676701017	2
ENSG00000043591.5	ADRB1	10	114007237	10_71	0	0.0165194709453771	4.63621150223876	1.27737814113208e-06	-0.0529221884478795	2
ENSG00000165813.18	CCDC186	10	114173771	10_71	0	0.0251839872230506	8.55879064176762	3.59498430820489e-06	1.04947500062154	2
ENSG00000151553.14	FAM160B1	10	114822743	10_72	0	0.0286389412216597	13.7016868860319	6.54472047244947e-06	1.64385441103071	2
ENSG00000165832.5	TRUB1	10	114943327	10_72	0	0.0418902066663939	17.2603179256156	1.20592805682689e-05	-1.81433224755653	1
ENSG00000107518.16	ATRNL1	10	114993992	10_72	0	0.0209499481965176	10.7885602951326	3.76969793848983e-06	1.31496062992114	1
ENSG00000187021.14	PNLIPRP1	10	116589904	10_72	0	0.0108223960161028	4.65712628113216	8.40623528719121e-07	0.152892561983495	1
ENSG00000165868.13	HSPA12A	10	116705663	10_72	0	0.0116028265532905	5.30241026784338	1.02611782864675e-06	0.481335631546534	2
ENSG00000165646.11	SLC18A2	10	117241049	10_72	0	0.0128693964697602	6.26292069520028	1.34429690420132e-06	0.623758344827124	2
ENSG00000165650.11	PDZD8	10	117293262	10_72	0	0.0155921168126467	8.0435751455689	2.09177182415751e-06	-0.92857142857085	1
ENSG00000170370.11	EMX2	10	117936441	10_73	0	0.0419688600071821	12.0925771386014	8.46459424347471e-06	1.41269841269868	1
ENSG00000107560.10	RAB11FIP2	10	118046173	10_73	0	0.023837711649329	6.80538467454086	2.70568570032636e-06	0.825765725974329	2
ENSG00000165669.13	FAM204A	10	118343311	10_73	0	0.0221347343143521	6.11518339886353	2.25758393210769e-06	-0.607758620689937	1
ENSG00000151893.14	CACUL1	10	118721641	10_73	0	0.0259561665695633	7.59882114135541	3.28962868851577e-06	0.99488653730999	3
ENSG00000188613.6	NANOS1	10	119025951	10_74	0	0.011703468851477	5.92764076457947	1.15706187852963e-06	-0.589147286821685	1
ENSG00000107581.12	EIF3A	10	119081149	10_74	0	0.0166912417438548	9.24834803424635	2.57461868957603e-06	-1.14960629921261	1
ENSG00000119979.16	FAM45A	10	119103593	10_74	0	0.0102421444874062	4.64827249268647	7.9404037038095e-07	-0.174950574157805	2
ENSG00000183605.16	SFXN4	10	119161076	10_74	0	0.0496723445770589	18.5517032575367	1.53694580566024e-05	2.22098030960637	2
ENSG00000165672.6	PRDX3	10	119168281	10_74	0	0.0176449414109864	9.55870156699227	2.81306151266212e-06	-1.1891519753295	2
ENSG00000148908.14	RGS10	10	119542907	10_74	0	0.0108501951492165	5.36580559538275	9.7102986878364e-07	-0.642335766423433	1
ENSG00000151923.17	TIAL1	10	119597376	10_74	0	0.0146450503479932	9.1028682153047	2.22345953473797e-06	1.44444444444466	1
ENSG00000151929.9	BAG3	10	119651158	10_74	0	0.0110568763209647	5.23087506428081	9.6464363854381e-07	0.0540179183368549	2
ENSG00000198825.12	INPP5F	10	119725882	10_74	0	0.0115431347931849	5.83859030616371	1.12406616252031e-06	0.825757575757507	1
ENSG00000197771.12	MCMBP	10	119892668	10_74	0	0.0104266897226853	4.89592588123715	8.51415182029194e-07	-0.350364963503582	1
ENSG00000107651.12	SEC23IP	10	119889859	10_74	0	0.0119600404851045	5.90322710692799	1.17755783630977e-06	0.267606069212477	3
ENSG00000066468.22	FGFR2	10	121423096	10_76	0	0.0701635906918396	16.5241053302346	1.93370342568745e-05	1.80142743484197	2
ENSG00000107669.17	ATE1	10	121929469	10_76	0	0.0213659576783489	5.36777269019127	1.91283093092756e-06	-0.487179487179401	1
ENSG00000138162.18	TACC2	10	122079063	10_76	0	0.0197216887877926	4.62282817845428	1.52058939998521e-06	0.0369181380417455	1
ENSG00000138152.8	BTBD16	10	122344361	10_77	0	0.0149961079789179	6.14458468587574	1.53684899903261e-06	0.685039370078596	1
ENSG00000107679.14	PLEKHA1	10	122372672	10_77	0	0.0135607548343584	5.21098495697038	1.17859281563462e-06	0.343934887619666	2
ENSG00000166033.11	HTRA1	10	122465848	10_77	0	0.01295467157384	4.78696712114718	1.0343010305591e-06	0.272727272727298	1
ENSG00000119965.12	C10orf88	10	122953445	10_77	0	0.0136876112325557	5.29741700658323	1.20934977605351e-06	-0.46376811594197	1
ENSG00000179988.13	PSTK	10	122956576	10_77	0	0.0169185974092045	7.26454739719446	2.04990164239734e-06	-0.753731343283401	1
ENSG00000095574.11	IKZF5	10	123008518	10_77	0	0.0133781724049221	5.08529116456451	1.13467821820256e-06	-0.278195488721729	1
ENSG00000196177.12	ACADSB	10	123008933	10_77	0	0.0137785839609672	5.35883801606577	1.2315025691343e-06	-0.326107325528367	2
ENSG00000154473.17	BUB3	10	123154133	10_77	0	0.0178203856762653	7.74701488917348	2.30256338984341e-06	-0.884816753926958	1
ENSG00000121898.12	CPXM2	10	123848326	10_77	0	0.0145073314544506	5.83704691589316	1.41234508604568e-06	-0.52394547350748	3
ENSG00000182022.17	CHST15	10	124095450	10_77	0	0.0287127773710305	12.1885136316031	5.83695112143687e-06	-1.39910313901233	1
ENSG00000065154.11	OAT	10	124418937	10_78	0	0.012984368859152	5.50531965926748	1.19223945733559e-06	0.383410603153989	2
ENSG00000107902.13	LHPP	10	124461579	10_78	0	0.0117034418938802	4.8487686306377	9.46466332964247e-07	-0.462330293670007	3
ENSG00000019995.6	ZRANB1	10	124941988	10_78	0	0.0127079126435514	5.38386927833701	1.14111347254544e-06	-0.404767398051367	2
ENSG00000107938.17	EDRF1	10	125709637	10_78	0	0.0118068272279438	4.72318913496741	9.30097871498933e-07	-0.199017199017196	1
ENSG00000154485.4	MMP21	10	125786088	10_78	0	0.0124962053927512	5.20139428730752	1.0840717738192e-06	-0.395161290322641	1
ENSG00000188690.12	UROS	10	125823187	10_78	0	0.0117173994820239	4.63718045153895	9.06244405505843e-07	0.0967741935484042	1
ENSG00000107949.16	BCCIP	10	125823187	10_78	0	0.0117173994820239	4.63718045153895	9.06244405505843e-07	-0.0967741935484042	1
ENSG00000188916.8	FAM196A	10	127209410	10_79	0	0.0176176106217369	4.91041201040353	1.44286283155578e-06	0.324022346368823	1
ENSG00000132334.16	PTPRE	10	127897461	10_80	0	0.0159090242861436	6.92612608834934	1.83778221306007e-06	-0.789473684210683	1
ENSG00000170430.9	MGMT	10	129467588	10_81	0	0.0655713980755691	17.1230848076474	1.87264974932698e-05	-1.86202111381493	2
ENSG00000108001.13	EBF3	10	129951619	10_82	0	0.0207343983444783	5.49758858705991	1.90118237567186e-06	-0.405714285714228	1
ENSG00000237489.3	LINC00959	10	130111027	10_82	0	0.0385485134165503	11.2858612279444	7.2560864113071e-06	-1.28571428571458	1
ENSG00000108010.11	GLRX3	10	130134432	10_82	0	0.0210130576064609	5.62179886944004	1.97026508156646e-06	-0.51612903225817	1
ENSG00000175470.18	PPP2R2D	10	131918379	10_83	0	0.00897335878021566	4.74806900988785	7.10611383807512e-07	-0.234899328859064	1
ENSG00000176171.11	BNIP3	10	131981887	10_83	0	0.00917138546341878	4.9501781274632	7.57209195249088e-07	0.266813365008188	2
ENSG00000188385.11	JAKMIP3	10	131923132	10_83	0	0.0103143879184561	6.03798289421494	1.03871270770611e-06	0.65679544183568	4
ENSG00000151640.12	DPYSL4	10	132186587	10_83	0	0.00921427171889	4.99338037058454	7.67389354543049e-07	-0.353301826855074	2
ENSG00000165752.16	STK32C	10	132217582	10_83	0	0.0112232222306944	6.82040476881413	1.27669693986839e-06	0.785151396520105	4
ENSG00000148814.17	LRRC27	10	132331235	10_83	0	0.0116598575591805	7.1741384705625	1.39515707384619e-06	0.801980198019356	1
ENSG00000171813.13	PWWP2B	10	132365124	10_83	0	0.012774407374759	8.02049983553438	1.70884354201017e-06	0.925147410220676	2
ENSG00000151651.15	ADAM8	10	133254753	10_85	0	0.0937616358316357	18.4884381239254	2.8912490659493e-05	-2.01681287610579	3
ENSG00000198546.14	ZNF511	10	133308727	10_85	0	0.0312609761506301	8.11241959026645	4.22973389821412e-06	-1.07734806629834	1
ENSG00000130640.13	TUBGCP2	10	133328338	10_85	0	0.032815135652447	8.56591972120735	4.68822352084644e-06	1.06843572849889	2
ENSG00000165828.14	PRAP1	10	133346715	10_85	0	0.0222232569863189	4.93032057706247	1.8274393516853e-06	-0.385560779782186	2
ENSG00000148803.11	FUOM	10	133301621	10_85	0	0.0472815743389085	11.9905015228597	9.45560633643922e-06	1.31862329339361	4
ENSG00000127884.4	ECHS1	10	133375015	10_85	0	0.0365467438727849	9.57368778039858	5.83563412492682e-06	1.18808777429443	1
ENSG00000148824.18	MTG1	10	133421076	10_85	0	0.0236960514491816	5.52784679201369	2.18470140245092e-06	0.537974683544376	1
ENSG00000203772.7	SPRN	10	133432286	10_85	0	0.0275511831208025	6.93299153833749	3.18581849404924e-06	0.811965811965994	1
ENSG00000214279.13	SCART1	10	133452593	10_85	0	0.0759748182556026	16.4773776850622	2.08793931476145e-05	-1.84791886010156	2
ENSG00000130649.9	CYP2E1	10	133422386	10_85	0	0.0217412994995384	4.72623509734975	1.71380310483698e-06	-0.225514060689913	2
ENSG00000171811.13	CFAP46	10	132943158	10_85	0	0.0230576940995002	5.27350878065033	2.02803596402861e-06	0.419947506561725	1
ENSG00000177951.17	BET1L	11	205935	11_1	0	0.0141745618875773	4.77365282517181	1.12854941708568e-06	0.116536844759378	3
ENSG00000177963.14	RIC8A	11	206767	11_1	0	0.0151940414181576	5.73780191739711	1.45404873462841e-06	0.767161073520887	2
ENSG00000185627.17	PSMD13	11	236811	11_1	0	0.014498416328277	5.02825370561134	1.21589998879455e-06	-0.370629370629419	1
ENSG00000142102.15	PGGHG	11	295343	11_1	0	0.023917610067366	9.15906127593941	3.65366606369616e-06	0.766212138964367	2
ENSG00000185201.16	IFITM2	11	307025	11_1	0	0.0166364036208421	6.80998486586103	1.88958181497224e-06	-1.05184327369514	4
ENSG00000185885.15	IFITM1	11	316349	11_1	0	0.0148591966179034	6.07677871341698	1.50601347142374e-06	-1.16666666666653	1
ENSG00000142089.15	IFITM3	11	325249	11_1	0	0.0142780698511156	5.24745568265599	1.24962120815911e-06	0.668003523453326	2
ENSG00000184363.9	PKP3	11	403545	11_1	0	0.0312900767385007	11.83971265981	6.17885347310995e-06	1.37423312883439	1
ENSG00000185187.12	SIGIRR	11	403545	11_1	0	0.0216210548188691	8.47686440706171	3.05683656682625e-06	1.01486181549808	4
ENSG00000023191.16	RNH1	11	502722	11_1	0	0.0139948885829059	4.70958352740144	1.09928943639395e-06	-0.206922564197168	2
ENSG00000174775.16	HRAS	11	537502	11_1	0	0.0141672062530058	4.83490712422467	1.14243752094031e-06	0.367933637884085	2
ENSG00000161328.10	LRRC56	11	537469	11_1	0	0.0172384737997005	6.56621570265368	1.88787860222122e-06	-0.732430447184155	2
ENSG00000099849.14	RASSF7	11	558165	11_1	0	0.0195414055207307	7.80555213772638	2.54401420412158e-06	1.078479137814	2
ENSG00000185522.8	LMNTD2	11	560551	11_1	0	0.0207727210942884	8.21114196984864	2.84483483171726e-06	-0.792397660818541	1
ENSG00000070047.11	PHRF1	11	551235	11_1	0	0.0138982137746864	4.61988438805455	1.07090316125754e-06	-0.320813772534477	3
ENSG00000185507.19	IRF7	11	615010	11_1	0	0.0179096442552233	6.92052420850328	2.06721694937963e-06	-0.77824495438249	2
ENSG00000069696.6	DRD4	11	636929	11_1	0	0.059966357133849	18.201408602081	1.82042491881098e-05	-2.07605633802842	1
ENSG00000177106.14	EPS8L2	11	699852	11_1	0	0.013902857254206	4.62595278875107	1.07266810025022e-06	0.0150375939849653	1
ENSG00000177042.14	TMEM80	11	680647	11_1	0	0.0288796568541722	11.3030869397716	5.44438968283068e-06	-1.54450945894657	4
ENSG00000177030.16	DEAF1	11	698807	11_1	0	0.0267304681563185	10.6774447819432	4.76029650807382e-06	1.40624999999957	1
ENSG00000177156.10	TALDO1	11	783126	11_1	0	0.0358422318563141	13.2893617059793	7.94436652080878e-06	1.95360824742316	1
ENSG00000177225.16	PDDC1	11	777641	11_1	0	0.0160838570280223	5.92113225753522	1.58838241863681e-06	0.57113402061826	1
ENSG00000184524.5	CEND1	11	780395	11_1	0	0.0153923962758951	5.43103098139225	1.39427558170444e-06	0.286624203821645	1
ENSG00000177542.10	SLC25A22	11	801644	11_1	0	0.0557221685238457	17.4254940276474	1.61947114568747e-05	-2.31868131868115	1
ENSG00000274897.2	PANO1	11	797834	11_1	0	0.0522610592469881	16.8289419203923	1.46688181657812e-05	2.19696969696954	1
ENSG00000177666.16	PNPLA2	11	820127	11_1	0	0.144409780946336	26.36560576476	6.35030330571317e-05	2.78741591693755	2
ENSG00000177685.16	CRACR2B	11	827317	11_1	0	0.0178047932815933	6.84801047482276	2.03358091456218e-06	0.969907407407361	1
ENSG00000177697.17	CD151	11	834389	11_1	0	0.018966285456208	7.32609510686369	2.3174743745702e-06	0.993259509714869	2
ENSG00000177700.5	POLR2L	11	840363	11_1	0	0.0183448756462892	7.03221380633175	2.15162679579155e-06	-0.851322283286154	2
ENSG00000214063.10	TSPAN4	11	842775	11_1	0	0.0242896568899379	9.78843364428061	3.96547016544358e-06	1.21555305837994	2
ENSG00000177830.17	CHID1	11	867824	11_1	0	0.063692176007583	18.5312191827934	1.96856692934199e-05	-2.15940898417883	2
ENSG00000183020.13	AP2A2	11	924904	11_1	0	0.062710957190278	18.3751020266963	1.92191109722491e-05	-2.30414434604842	2
ENSG00000184956.15	MUC6	11	1033561	11_1	0	0.0154277476498976	5.50359159573678	1.41614861162374e-06	-0.471507156450764	2
ENSG00000129749.3	CHRNA10	11	3650065	11_3	0	0.0213813040815434	4.79371733644008	1.70949060245495e-06	0.152173913043505	1
ENSG00000129744.2	ART1	11	3645047	11_3	0	0.0213859227656744	4.79572729995696	1.71057680741391e-06	0.153724642338155	2
ENSG00000110713.15	NUP98	11	3798189	11_3	0	0.090439678584705	18.3652012745186	2.77022349418896e-05	-2.15165876777305	1
ENSG00000167323.11	STIM1	11	3873037	11_3	0	0.0396639616523469	10.5635292509585	6.98819852766921e-06	-1.41304347826104	1
ENSG00000167325.14	RRM1	11	4094311	11_3	0	0.0210428233942837	4.64523222222469	1.63031508043615e-06	-0.171673843393772	4
ENSG00000132109.9	TRIM21	11	4393834	11_3	0	0.043403347310594	11.4089672334309	8.25904176806358e-06	1.43870967741954	1
ENSG00000167333.12	TRIM68	11	4607980	11_3	0	0.023331648700023	5.60637211692262	2.18166193628172e-06	0.534412955465514	1
ENSG00000180785.8	OR51E1	11	4642774	11_3	0	0.0251791901916664	6.31637223075657	2.65258664909151e-06	-0.639626301060356	3
ENSG00000167332.7	OR51E2	11	4697630	11_3	0	0.0241783510339053	5.93841799596562	2.39473547529925e-06	-0.566037735849036	1
ENSG00000121236.20	TRIM6	11	5596666	11_4	0	0.0698892702384172	20.9010863010911	2.43634883128481e-05	2.12808132319819	2
ENSG00000132274.15	TRIM22	11	5689666	11_4	0	0.0135883531620704	5.57754117378137	1.26406590131811e-06	0.519552254138132	2
ENSG00000181074.3	OR52N4	11	5710352	11_4	0	0.0251229113427905	11.2904471516148	4.73087217189786e-06	-1.32432432432389	1
ENSG00000132256.18	TRIM5	11	5691296	11_4	0	0.0284742872234292	12.4583073092997	5.91659723873354e-06	-1.45161290322576	1
ENSG00000051009.10	FAM160A2	11	6224802	11_4	0	0.0770525042920291	21.829082363536	2.80531958321366e-05	2.31988019476633	2
ENSG00000170955.9	PRKCDBP	11	6320135	11_5	0	0.0204855511572728	4.82346195549752	1.64803570299554e-06	-0.235219790546003	3
ENSG00000166311.9	SMPD1	11	6391701	11_5	0	0.0688294970721454	16.1889807038921	1.85846423263265e-05	-1.84153005464607	1
ENSG00000166313.18	APBB1	11	6418516	11_5	0	0.022617957629774	5.74501495860367	2.16722826218983e-06	0.483713521111933	2
ENSG00000110169.10	HPX	11	6444846	11_5	0	0.0241704946903836	6.36331862057707	2.56524774308049e-06	-0.6158536585365	1
ENSG00000110171.19	TRIM3	11	6485257	11_5	0	0.020570227224063	4.86183422098366	1.66801265325749e-06	-0.354430379746745	1
ENSG00000132286.11	TIMM10B	11	6486894	11_5	0	0.0293973941808579	8.18913250922868	4.01519683061316e-06	-1.20325203252025	1
ENSG00000179532.12	DNHD1	11	6488511	11_5	0	0.0347169521395563	9.74367980725794	5.64189111416073e-06	-1.33653906674954	2
ENSG00000132275.10	RRP8	11	6600139	11_5	0	0.0250060754205731	6.68000293281307	2.78600759123327e-06	-0.796052631578695	1
ENSG00000166333.13	ILK	11	6601627	11_5	0	0.0260982092360274	7.07848584345229	3.08113822600657e-06	-0.80048379603601	2
ENSG00000166337.9	TAF10	11	6611626	11_5	0	0.0327559431934702	9.19983799625022	5.02609154551263e-06	-1.09599999999992	1
ENSG00000166340.15	TPP1	11	6619638	11_5	0	0.0206112032722738	4.88034732540532	1.67769953071746e-06	0.374999999999982	1
ENSG00000166341.7	DCHS1	11	6655412	11_5	0	0.0201856271311578	4.6862704972633	1.57771918030426e-06	0.103448275862069	1
ENSG00000158042.8	MRPL17	11	6683461	11_5	0	0.0222070950404835	5.57434732643554	2.06464734504427e-06	0.55912794932154	2
ENSG00000149054.15	ZNF215	11	6926530	11_5	0	0.0849865176355858	18.197820510887	2.57946427235806e-05	2.01799182399862	2
ENSG00000149050.9	ZNF214	11	7019892	11_5	0	0.0237106166616374	6.18436891184959	2.44567274151497e-06	0.646616541353491	1
ENSG00000183801.7	OLFML1	11	7485228	11_6	0	0.0991711579142216	20.1250193025423	3.32875471968107e-05	-2.31967213114741	1
ENSG00000166387.11	PPFIBP2	11	7513260	11_6	0	0.114616377257634	21.5227195660828	4.11437554480112e-05	-2.12797619047508	1
ENSG00000166394.14	CYB5R2	11	7677433	11_6	0	0.0195555621991668	4.83807121255649	1.57798426407503e-06	-0.309551574378379	2
ENSG00000175390.13	EIF3F	11	7994104	11_6	0	0.125256112725632	22.385147731511	4.6764791227681e-05	-2.31468531468466	1
ENSG00000166402.8	TUB	11	8105479	11_6	0	0.0382807201364859	11.1054371060009	7.09048367743827e-06	1.39857443102909	2
ENSG00000166405.14	RIC3	11	8169050	11_6	0	0.0197151877723348	4.91367028285976	1.6157234731211e-06	0.330269849314194	4
ENSG00000166407.13	LMO1	11	8226437	11_6	0	0.0710373178920393	16.9355943687562	2.00653668606495e-05	1.82539682539658	1
ENSG00000130413.15	STK33	11	8594708	11_8	0	0.00625890553276443	4.70781151982031	4.91447997208257e-07	-0.364531533083953	2
ENSG00000166436.15	TRIM66	11	8672526	11_8	0	0.00641686514923889	5.05486916352449	5.40994608959465e-07	-0.556265052466306	2
ENSG00000166441.12	RPL27A	11	8683981	11_8	0	0.00641711740970719	5.06769042265346	5.4238811878873e-07	-0.660633484163212	1
ENSG00000166452.11	AKIP1	11	8911769	11_8	0	0.0115160330782345	11.2044984643147	2.1520652290821e-06	1.74219317161313	2
ENSG00000175352.10	NRIP3	11	9004479	11_8	0	0.00978083056414114	8.20971306300598	1.33925667477488e-06	-0.633802816901092	1
ENSG00000175356.12	SCUBE2	11	9025317	11_8	0	0.00681470747554802	5.33818579369916	6.06737739282918e-07	0.0406729245237102	3
ENSG00000184014.7	DENND5A	11	9270022	11_8	0	0.0072818204934072	6.05077164292456	7.34870539726391e-07	-0.573426573426629	1
ENSG00000166471.10	TMEM41B	11	9303713	11_8	0	0.00718426349179602	5.89939163149868	7.06886333905681e-07	0.692434502757207	2
ENSG00000205339.9	IPO7	11	9384582	11_8	0	0.00675070565248992	5.35105633247239	6.02488553970568e-07	-0.413427561837488	1
ENSG00000166478.9	ZNF143	11	9460054	11_8	0	0.0199552749823505	15.2111242402918	5.06266435955302e-06	1.92307692307678	1
ENSG00000166483.10	WEE1	11	9575538	11_8	0	0.00642595449343286	4.89211091989773	5.24317129744463e-07	-0.281173594132125	1
ENSG00000133789.14	SWAP70	11	9664023	11_8	0	0.0130711747812492	11.406745919688	2.48677501545346e-06	1.40464484500076	2
ENSG00000133812.15	SBF2	11	10296599	11_8	0	0.0108014466872597	9.66520713067179	1.74121819876367e-06	1.18604651162781	1
ENSG00000148926.9	ADM	11	10351412	11_8	0	0.00808510266516449	7.01065181070437	9.45374845960708e-07	0.774647887323882	1
ENSG00000255823.4	MTRNR2L8	11	10479757	11_8	0	0.00651263132265922	5.02287872855414	5.455936310606e-07	-0.222222222222267	1
ENSG00000110315.6	RNF141	11	10538236	11_8	0	0.0756359726718389	27.670080944841	3.49059073364505e-05	-2.67827585639915	3
ENSG00000133800.8	LYVE1	11	10611823	11_8	0	0.0062769593537092	4.67493410012196	4.89423609048729e-07	-0.18907563025209	1
ENSG00000072952.18	MRVI1	11	10693577	11_8	0	0.235141647645702	35.095724298264	0.000137639749100407	-3.66457149686252	2
ENSG00000198730.7	CTR9	11	10750567	11_8	0	0.00626382129462122	4.6573202595223	4.86559064287183e-07	0.0234375000000049	1
ENSG00000110321.16	EIF4G2	11	10806814	11_8	0	0.0130452563671184	11.4072926823311	2.48196303176882e-06	-1.41600000000016	1
ENSG00000236287.7	ZBED5	11	10858021	11_8	0	0.00625367343047123	4.64104631817036	4.84073386752644e-07	0.147820172531842	3
ENSG00000110328.5	GALNT18	11	11577288	11_9	0	0.0215044871513258	7.87602686439291	2.82485645560709e-06	1.01281696751494	2
ENSG00000170242.17	USP47	11	11841533	11_9	0	0.0154360193893097	4.79451917219732	1.23435613697241e-06	-0.222705526426171	2
ENSG00000050165.17	DKK3	11	12015609	11_9	0	0.0157033738496564	4.95393690869531	1.29748858856937e-06	-0.273629895693025	2
ENSG00000133816.13	MICAL2	11	12094342	11_9	0	0.0151619033163352	4.62819518855026	1.17037623593453e-06	-0.0439770554493262	1
ENSG00000197702.11	PARVA	11	12376945	11_9	0	0.0151654859065902	4.63038819344714	1.17120748019021e-06	-0.0469155651841352	2
ENSG00000189431.7	RASSF10	11	13009706	11_10	0	0.0156551325020026	4.81685016522897	1.25770848406279e-06	0.307317073170841	1
ENSG00000133794.17	ARNTL	11	13276253	11_10	0	0.018045965480351	6.13694486020384	1.84710867958797e-06	-0.618705035971262	1
ENSG00000148925.10	BTBD10	11	13463070	11_11	0	0.0141330933591114	5.01252145791214	1.18155400919361e-06	-0.228395061728443	1
ENSG00000197601.12	FAR1	11	13670057	11_11	0	0.0137233464791571	4.73960449261421	1.0848313729225e-06	-0.496688741722035	1
ENSG00000262655.3	SPON1	11	14281736	11_11	0	0.0135522767532628	4.62322019561383	1.04500157750108e-06	0.0799999999999962	1
ENSG00000133818.13	RRAS2	11	14282429	11_11	0	0.0164192664269489	6.40430063741585	1.7538222133197e-06	0.484848484848593	1
ENSG00000129083.12	COPB1	11	14499808	11_11	0	0.0247554480411445	10.2234203789847	4.22111433185005e-06	1.40157480314984	1
ENSG00000129084.17	PSMA1	11	14643611	11_11	0	0.0305951572915966	12.1993886821741	6.22516496142969e-06	1.41935483870909	1
ENSG00000152270.8	PDE3B	11	14643611	11_11	0	0.0305951572915966	12.1993886821741	6.22516496142969e-06	1.41935483870909	1
ENSG00000186104.10	CYP2R1	11	14891027	11_11	0	0.0316325001305003	12.5109047149373	6.60058366876146e-06	1.60947641325159	2
ENSG00000110696.9	C11orf58	11	16613160	11_12	0	0.024639361948162	8.83565271579506	3.63101631690603e-06	0.965544257661442	2
ENSG00000110693.17	SOX6	11	16739249	11_12	0	0.0702526230552363	18.6708516721469	2.1876950225054e-05	2.55752395423739	2
ENSG00000166689.15	PLEKHA7	11	17013617	11_12	0	0.120102901677025	27.5407794808347	5.51683294710429e-05	-3.52941176470574	1
ENSG00000110700.6	RPS13	11	17077666	11_12	0	0.0149748680491688	4.66343949241672	1.16474124879869e-06	-0.180297397769463	1
ENSG00000070081.15	NUCB2	11	17207919	11_12	0	0.015046383412313	5.15778260162074	1.29436053473894e-06	-0.586021505376248	1
ENSG00000188211.8	NCR3LG1	11	17351272	11_12	1	0.0609421155110579	21.3099794589204	2.16601102410694e-05	-3.86535414823452	2
ENSG00000187486.5	KCNJ11	11	17384504	11_12	0	0.0346822184179294	16.7613699640762	9.6956401100424e-06	2.65000000000016	1
ENSG00000006071.12	ABCC8	11	17472515	11_12	0	0.0421688960700759	16.3935047549134	1.1529863039082e-05	2.3678463759639	3
ENSG00000129158.10	SERGEF	11	18010991	11_13	0	0.0338590021006128	13.5144489014577	7.6318987564935e-06	-1.85039370078763	1
ENSG00000129167.9	TPH1	11	17949250	11_13	0	0.0155214509932224	6.2497225301052	1.61790553183558e-06	-0.47365378643429	2
ENSG00000166788.9	SAAL1	11	18105917	11_13	0	0.0153267984445998	6.13258419343076	1.5676715292168e-06	0.643051771116956	1
ENSG00000173432.10	SAA1	11	18266262	11_13	0	0.0363737124813234	14.1849471626606	8.60548709337327e-06	-1.54545454545431	1
ENSG00000110756.17	HPS5	11	18272536	11_13	0	0.0180991695029911	7.67680389991727	2.31739038020291e-06	-0.842517544352816	3
ENSG00000110768.11	GTF2H1	11	18322147	11_13	0	0.0354569674385103	13.9459578901703	8.2472667880415e-06	-1.45815962087824	3
ENSG00000134333.13	LDHA	11	18395068	11_13	0	0.0130182314030166	4.61788704188234	1.0026639442303e-06	-0.0925925925925931	1
ENSG00000166796.11	LDHC	11	18412173	11_13	0	0.0134236814098913	4.90234046450436	1.09757753987566e-06	-0.346678796478189	3
ENSG00000166800.9	LDHAL6A	11	18479556	11_13	0	0.0227507273473816	9.80441026832335	3.72029062188724e-06	1.29310344827592	1
ENSG00000074319.12	TSG101	11	18526648	11_13	0	0.0183216645053343	7.79035672574277	2.38057778584542e-06	0.988190608762225	2
ENSG00000151116.16	UEVLD	11	18586293	11_13	0	0.0215284198317239	9.29035864726907	3.33583637182806e-06	1.24705882352924	1
ENSG00000247595.4	SPTY2D1-AS1	11	18586293	11_13	0	0.055427114334793	18.1439263824651	1.67731120983865e-05	2.0461208808119	3
ENSG00000151117.8	TMEM86A	11	18694109	11_13	0	0.0310954880020684	12.7185223120786	6.59620491284219e-06	-1.3590909090915	1
ENSG00000179057.13	IGSF22	11	18725927	11_13	0	0.0133287818054819	4.83653619997254	1.07518948085709e-06	-0.231147122944193	2
ENSG00000110786.17	PTPN5	11	18778738	11_13	0	0.0138610662126055	5.19977425479733	1.2021017602006e-06	0.276595744680856	1
ENSG00000177054.13	ZDHHC13	11	19201596	11_13	0	0.0245873541141387	10.5275333665105	4.31716381458052e-06	1.32352941176479	1
ENSG00000129173.12	E2F8	11	19201596	11_13	0	0.0213624182232453	9.21831764142992	3.28444646614984e-06	1.17407947919676	3
ENSG00000129170.8	CSRP3	11	19210963	11_13	0	0.0263271078672036	11.164805344774	4.90246400967687e-06	-1.29380457151675	2
ENSG00000129159.7	KCNC1	11	17836295	11_13	0	0.0152658278344398	6.0955813911271	1.55201387774174e-06	-0.570680628272003	1
ENSG00000109854.13	HTATIP2	11	20344058	11_14	0	0.0152581488106204	5.02068294398592	1.27768780109547e-06	-0.629413510909023	3
ENSG00000185238.12	PRMT3	11	20387412	11_14	0	0.0202391047809785	7.6455568065045	2.58083668822269e-06	1.22300104579285	2
ENSG00000183161.4	FANCF	11	22623057	11_16	0	0.0255820025286186	7.77059699785926	3.31549997578451e-06	0.872074882995179	1
ENSG00000148935.10	GAS2	11	22806924	11_16	0	0.0217466191521065	6.25766926074291	2.26967910658005e-06	0.703999999999842	1
ENSG00000198168.8	SVIP	11	22829626	11_16	0	0.0245597167987871	7.39051201477507	3.02731761230397e-06	0.829297224977615	2
ENSG00000176971.3	FIBIN	11	26938837	11_19	0	0.0420831543203695	13.3642747180819	9.38023642511889e-06	1.49151372630872	2
ENSG00000129151.8	BBOX1	11	27041428	11_19	0	0.0282697619959652	9.6414271720584	4.54593878038466e-06	1.12692307692314	1
ENSG00000109881.16	CCDC34	11	27358650	11_19	0	0.0619712534624251	17.0113440524614	1.75828396019081e-05	1.83076923076958	1
ENSG00000205213.13	LGR4	11	27472332	11_19	0	0.017531778476454	5.19333998862294	1.51856307409389e-06	-0.41524307054012	2
ENSG00000176697.18	BDNF	11	27721314	11_19	0	0.019901775170039	6.37195060314362	2.11506793699416e-06	-0.643086816720635	1
ENSG00000121621.6	KIF18A	11	28108435	11_19	0	0.0264956670242783	9.03681747531697	3.99347043356368e-06	-1.06722620146538	2
ENSG00000169519.20	METTL15	11	28108392	11_19	0	0.0196965935936856	6.27557510475272	2.06160168795913e-06	-0.727810650887575	1
ENSG00000152219.4	ARL14EP	11	30323214	11_21	0	0.036999936229806	10.4695607633854	6.46084828459294e-06	1.39999999999965	1
ENSG00000066382.16	MPPED2	11	30497319	11_21	0	0.0197924429038444	4.63298348730047	1.52939708702651e-06	-0.231007276796535	2
ENSG00000170946.14	DNAJC24	11	31297853	11_21	0	0.029812511371795	8.44971442439072	4.2014645056552e-06	-1.4335356424457	2
ENSG00000148950.9	IMMP1L	11	31509553	11_21	0	0.0465176683851375	12.6177484887351	9.78948646473388e-06	-1.81506849315015	1
ENSG00000109911.18	ELP4	11	31509553	11_21	0	0.0465176683851375	12.6177484887351	9.78948646473388e-06	-1.81506849315015	1
ENSG00000049449.8	RCN1	11	31811994	11_21	0	0.0197497345767961	4.6128951421764	1.51947987205124e-06	0.0179170661549391	3
ENSG00000149100.12	EIF3M	11	32480539	11_22	0	0.0299919591571703	7.98313209659335	3.99335810309594e-06	-0.938342967244979	1
ENSG00000135378.3	PRRG4	11	32830161	11_22	0	0.0225255448718481	5.31392610152805	1.99641544516328e-06	0.389676475773302	2
ENSG00000060749.14	QSER1	11	32886182	11_22	0	0.0214587406746003	4.86231787216589	1.74023413940461e-06	0.21851790617262	2
ENSG00000121690.10	DEPDC7	11	33015618	11_22	0	0.0498668146700249	12.7493736990858	1.06037769636773e-05	1.4993348778842	2
ENSG00000176148.15	TCP11L1	11	33038998	11_22	0	0.0217165856611172	4.9734773133256	1.80140677666425e-06	0.370629370629245	1
ENSG00000176102.11	CSTF3	11	33163080	11_22	0	0.0227009608027318	5.38614923618024	2.03930754854632e-06	-0.493006993007114	1
ENSG00000110427.14	KIAA1549L	11	33537640	11_22	0	0.0209107288280236	4.62160081861416	1.6118391758996e-06	0.0700078847030243	3
ENSG00000085063.14	CD59	11	33736224	11_22	0	0.0225489583143995	5.32359805348692	2.00212803493662e-06	-0.430114239688492	2
ENSG00000135363.11	LMO2	11	33885686	11_22	0	0.033921343878613	9.13380870529788	5.16755451429989e-06	-1.10791366906461	1
ENSG00000135387.20	CAPRIN1	11	34069740	11_23	0	0.0768817572805216	20.7008676711994	2.65443415079699e-05	-2.1125198098258	1
ENSG00000135372.8	NAT10	11	34105925	11_23	0	0.0299856291623521	11.833746135689	5.91828015454722e-06	-1.70506912442413	1
ENSG00000166016.5	ABTB2	11	34178292	11_23	0	0.0161313414678985	6.06232700416818	1.63106004293575e-06	0.654219681586053	3
ENSG00000121691.4	CAT	11	34439164	11_23	0	0.0145498408137232	5.10450275194992	1.23871612112153e-06	0.366697851616793	2
ENSG00000110435.11	PDHX	11	34915273	11_23	0	0.0152340015295325	5.53097171089189	1.40532100511246e-06	0.713905826533564	2
ENSG00000149089.12	APIP	11	34915740	11_23	0	0.0203642422767666	8.22777594838871	2.79454313611323e-06	1.45403022607011	4
ENSG00000026508.17	CD44	11	35048521	11_23	0	0.0274530890381565	11.010166474238	5.0413309628931e-06	1.54292301589757	2
ENSG00000149090.11	PAMR1	11	35530463	11_24	0	0.056771607547179	17.8546472833995	1.6906066488758e-05	-1.85413005272502	1
ENSG00000166326.6	TRIM44	11	35685232	11_24	0	0.0231739850977557	9.46051968462379	3.65658625662552e-06	1.01190476190485	1
ENSG00000179241.12	LDLRAD3	11	35944136	11_24	0	0.0213322180369048	8.68959126018212	3.09168663231628e-06	-1.03703703703738	1
ENSG00000110442.11	COMMD9	11	36294618	11_24	0	0.0413837585383164	14.8788790141075	1.02697589345806e-05	-1.77419354838696	1
ENSG00000135362.13	PRR5L	11	36418975	11_24	0	0.0149711766271458	5.39907010742533	1.34814003703667e-06	-0.264462809917349	1
ENSG00000166352.15	C11orf74	11	36591150	11_24	0	0.0273514068986661	11.0052976077232	5.02043752872482e-06	-1.65517241379285	1
ENSG00000149084.12	HSD17B12	11	43680353	11_27	0	0.014351347433069	4.84469260555661	1.15962884715318e-06	0.214471798188726	2
ENSG00000166199.12	ALKBH3	11	43880873	11_27	0	0.0140038294051958	4.61725194526072	1.07842634825357e-06	-0.0110289521511647	3
ENSG00000187479.5	C11orf96	11	43925029	11_27	0	0.0145434539961651	4.96808338967413	1.2050818457701e-06	0.289308176100723	1
ENSG00000110455.13	ACCS	11	44066165	11_27	0	0.0175105579112396	6.69200235841228	1.95441224275948e-06	-0.754484955439111	4
ENSG00000151348.13	EXT2	11	44067280	11_27	0	0.0155746093314002	5.60388850523546	1.45568280944288e-06	0.515875269247336	2
ENSG00000052850.5	ALX4	11	44302701	11_27	0	0.0141516535031173	4.71467717812379	1.1128054739874e-06	-0.161687170474518	1
ENSG00000085117.11	CD82	11	44564708	11_27	0	0.033946827419993	12.8611161936856	7.28178681147359e-06	-1.5169491525425	1
ENSG00000157570.11	TSPAN18	11	44726121	11_28	0	0.0182910780640316	4.64489607644812	1.41701814189547e-06	0.0897435897436269	1
ENSG00000175274.18	TP53I11	11	44951897	11_28	0	0.0183349760068044	4.66717473349232	1.42723179542248e-06	-0.1503518987502	2
ENSG00000019485.13	PRDM11	11	45096106	11_28	0	0.0325842957673941	10.0256815670843	5.44856769770979e-06	-1.1658536585369	1
ENSG00000175264.7	CHST1	11	45665144	11_28	0	0.0280638897831106	8.63079046510354	4.03978772042943e-06	1.16923076923055	1
ENSG00000181830.8	SLC35C1	11	45803523	11_28	0	0.0222168836674738	6.45341407089586	2.39129292111233e-06	-0.671874999999547	1
ENSG00000121671.11	CRY2	11	45849192	11_28	0	0.0856976435453594	19.1524699973743	2.73749778482608e-05	-2.2827586206904	1
ENSG00000121653.11	MAPK8IP1	11	45883929	11_28	0	0.0921472316395363	19.8475275622949	3.05034394608614e-05	-2.32653061224516	1
ENSG00000121680.15	PEX16	11	45920293	11_28	0	0.0218765654075442	6.30972676946751	2.30223577523873e-06	-0.710638297872234	1
ENSG00000110492.15	MDK	11	46381302	11_28	0	0.0183765075195764	4.68820359447046	1.43690992890057e-06	0.0727272727272804	1
ENSG00000110497.14	AMBRA1	11	46594132	11_28	0	0.0542659589520214	14.8141883921592	1.34080447520127e-05	1.61241610738382	1
ENSG00000175224.16	ATG13	11	46618032	11_28	0	0.0182302611614603	4.61394297457332	1.40289516504422e-06	-0.0429447852760863	1
ENSG00000180423.4	HARBI1	11	46618032	11_28	0	0.0182302611614603	4.61394297457332	1.40289516504422e-06	0.0429447852760863	1
ENSG00000175220.11	ARHGAP1	11	46700055	11_28	0	0.0197893272939375	5.37682487031359	1.7746676311493e-06	0.475647319655952	2
ENSG00000175213.2	ZNF408	11	46700055	11_28	0	0.0210888383643717	5.96845063973501	2.09929934498228e-06	0.654898182799741	2
ENSG00000175216.14	CKAP5	11	46837422	11_28	0	0.0205599048313799	5.73212896865018	1.96560912114755e-06	0.423645320197104	1
ENSG00000149179.13	C11orf49	11	46937147	11_28	0	0.0182330163336086	4.61534743606215	1.40353428602164e-06	0.0878378378378328	1
ENSG00000019505.7	SYT13	11	45285590	11_28	0	0.018931720364682	4.96488690800036	1.56768768591713e-06	-0.360691144708265	1
ENSG00000149182.14	ARFGAP2	11	47177087	11_29	0	0.0143850732463816	4.61920570200877	1.10825445508447e-06	-0.147982062780304	1
ENSG00000134574.11	DDB2	11	47214747	11_29	0	0.0144011518641314	4.62956014226555	1.11198023038004e-06	0.221744756935182	2
ENSG00000134575.9	ACP2	11	47248385	11_29	0	0.0185117333469236	6.96113952471576	2.14925294247992e-06	-0.227691493297454	2
ENSG00000110514.19	MADD	11	47269208	11_29	0	0.0467920581700525	15.6235197750959	1.21930157635848e-05	1.97862529830973	2
ENSG00000134571.10	MYBPC3	11	47353082	11_29	0	0.0301885822314916	11.517091037272	5.79890004246811e-06	-1.26478149100277	1
ENSG00000066336.11	SPI1	11	47378758	11_29	0	0.020379436612452	7.85521988650431	2.66999609309817e-06	0.932584269662748	1
ENSG00000165915.13	SLC39A13	11	47407014	11_29	0	0.0161360032728264	5.68548328895382	1.5301128635215e-06	1.21920494455997	2
ENSG00000165916.8	PSMC3	11	47426996	11_29	0	0.0157819955140965	5.47944049048441	1.44230874194145e-06	-0.508474576270967	1
ENSG00000165917.9	RAPSN	11	47449501	11_29	0	0.0160645034435333	5.6442475403812	1.51228437127622e-06	1.39622641509449	1
ENSG00000149187.17	CELF1	11	47565900	11_29	0	0.0146442244635461	4.78488280488337	1.1686858553042e-06	0.277372262773711	1
ENSG00000110536.13	PTPMT1	11	47545196	11_29	0	0.0145707157699395	4.73817961624579	1.15146969420148e-06	0.0301113219867866	2
ENSG00000123444.13	KBTBD4	11	47578886	11_29	0	0.0157421552197599	5.45588534146962	1.43248317805473e-06	0.246376811594314	1
ENSG00000213619.9	NDUFS3	11	47565510	11_29	0	0.0235769776146656	9.21161161844294	3.62229532703475e-06	-2.07865168539298	1
ENSG00000196666.4	FAM180B	11	47586360	11_29	0	0.0232766972924803	9.092266253547	3.52982853188865e-06	2.04812834224705	1
ENSG00000172247.3	C1QTNF4	11	47598585	11_29	0	0.0209270678167018	8.10196468109034	2.8278660428257e-06	-1.36031486220701	2
ENSG00000030066.13	NUP160	11	47849465	11_29	0	0.0181914882716536	6.79925142760504	2.06295349335859e-06	0.84499220633874	2
ENSG00000134817.10	APLNR	11	57237593	11_32	0	0.00461633518680238	5.55276311590384	4.27529992426661e-07	0.926204762981447	2
ENSG00000149115.13	TNKS1BP1	11	57327032	11_32	0	0.00433141106163071	5.08700026472908	3.67494858267857e-07	-0.265895953757099	1
ENSG00000149136.8	SSRP1	11	57335594	11_32	0	0.00481544894898811	6.00045317012534	4.81926645955142e-07	-1.08573547430086	3
ENSG00000186652.9	PRG2	11	57389932	11_32	0	0.0043526186409002	5.04531991255845	3.66268384020329e-07	0.026707281914161	2
ENSG00000134802.17	SLC43A3	11	57426322	11_32	0	0.00609839831425585	8.25632942593479	8.39774929583897e-07	-0.95135135135126	1
ENSG00000186907.7	RTN4RL2	11	57441442	11_32	0	0.00575518045157608	7.84301738260431	7.52839206793797e-07	1.26020408163272	1
ENSG00000149150.8	SLC43A1	11	57482553	11_32	0	0.00464122828296376	5.75456170318831	4.4545648602995e-07	-0.55284552845527	1
ENSG00000134809.8	TIMM10	11	57516515	11_32	0	0.00432405341033626	4.95030073606184	3.57011938221697e-07	0.187759039189447	2
ENSG00000214872.8	SMTNL1	11	57542460	11_32	0	0.00816075734988053	10.762524384882	1.46488900340568e-06	1.56000000000055	1
ENSG00000156587.15	UBE2L6	11	57568638	11_32	0	0.00461966642155187	5.60671209011327	4.3199525623372e-07	0.698375870069556	1
ENSG00000166793.10	YPEL4	11	57646470	11_32	0	0.0045858588837786	5.51080626742743	4.21498405161447e-07	0.208633093525214	1
ENSG00000156599.10	ZDHHC5	11	57667434	11_32	0	0.0078350118988233	9.79812969403014	1.28039199324416e-06	1.43419569235681	2
ENSG00000156603.15	MED19	11	57710353	11_32	0	0.0171119682593401	17.2442484915696	4.92157767806782e-06	2.38281606727054	3
ENSG00000213593.9	TMX2	11	57712732	11_32	0	0.0114682090199942	13.7146391412224	2.62325246935858e-06	2.14591439688697	1
ENSG00000233436.7	BTBD18	11	57751379	11_32	0	0.00540771630285064	6.92938706215958	6.24983894871369e-07	-0.976377952755755	1
ENSG00000186660.14	ZFP91	11	58579645	11_32	0	0.00452374471386352	5.47631212881597	4.13186751241689e-07	0.445945945945611	1
ENSG00000242689.2	CNTF	11	58622218	11_32	0	0.00861518770552094	11.2695451777783	1.61931462652248e-06	1.26779575558352	2
ENSG00000197629.5	MPEG1	11	59213076	11_34	0	0.00729452222029714	7.5054186429918	9.13128459795121e-07	0.871630347878093	2
ENSG00000166889.13	PATL1	11	59669437	11_34	0	0.00754122167916005	7.80723014095512	9.81971299317219e-07	0.962393162392423	1
ENSG00000166900.15	STX3	11	59755337	11_34	0	0.0061214987578031	5.88197281936361	6.00538541073869e-07	0.581481481481397	1
ENSG00000149534.8	MS4A2	11	60088555	11_34	0	0.00541783833407461	4.80798457163938	4.3445941461159e-07	-0.261904761904694	1
ENSG00000110077.14	MS4A6A	11	60183960	11_34	0	0.00558652197442922	5.01983252405642	4.67725281511678e-07	-0.287999999999963	1
ENSG00000214787.9	MS4A4E	11	60243540	11_34	0	0.00648473059974231	6.34956202308618	6.86745486699946e-07	-0.656000000000052	1
ENSG00000110079.16	MS4A4A	11	60281625	11_34	0	0.00565050137888923	5.18950118199534	4.8907189460133e-07	0.46825396825411	1
ENSG00000166927.12	MS4A7	11	60337726	11_34	0	0.00660823954881395	6.4790802348947	7.14100342715111e-07	0.924655630482533	4
ENSG00000166928.10	MS4A14	11	60377968	11_34	0	0.00533568803742901	4.6364112995678	4.12603104019624e-07	0.26356764995194	2
ENSG00000110104.11	CCDC86	11	60839598	11_34	0	0.0470290784097695	25.3504246607867	1.98843689492985e-05	-2.72079256561471	3
ENSG00000183134.4	PTGDR2	11	60838074	11_34	0	0.0474895257867092	26.1205206937694	2.06890128099977e-05	-3.14592970695037	3
ENSG00000110107.8	PRPF19	11	60906396	11_34	0	0.02922536048633	20.5465953982745	1.00152051850717e-05	-2.48412698412626	1
ENSG00000110108.9	TMEM109	11	60914294	11_34	0	0.0421209984757355	23.9799047011513	1.68463653846169e-05	-2.68253968254058	1
ENSG00000006118.14	TMEM132A	11	60911358	11_34	0	0.0166996907101071	15.5866205726801	4.34130698299698e-06	2.0662251655621	1
ENSG00000110448.10	CD5	11	61102140	11_34	0	0.00660890386744184	7.0571042445436	7.77886210696073e-07	1.08691814834015	2
ENSG00000167987.10	VPS37C	11	61143119	11_34	0	0.0184157736146013	16.9753127765912	5.21396195824929e-06	2.04838709677373	1
ENSG00000149476.15	TKFC	11	61335851	11_34	0	0.00915624779948976	9.98767465419258	1.52525349958254e-06	-1.37722419928801	1
ENSG00000167986.13	DDB1	11	61343874	11_34	0	0.00665061435623471	7.18665008402749	7.97165272146182e-07	-1.24479166666718	1
ENSG00000162144.9	CYB561A3	11	61362321	11_34	0	0.0055571074932339	4.94886024795723	4.58684530028028e-07	-0.103837471783288	1
ENSG00000149483.11	TMEM138	11	61362321	11_34	0	0.0055571074932339	4.94886024795723	4.58684530028028e-07	-0.103837471783288	1
ENSG00000187049.9	TMEM216	11	61398834	11_34	0	0.00795964332516419	8.91623130324418	1.18368198839981e-06	-1.434285714286	1
ENSG00000149532.15	CPSF7	11	61416082	11_34	0	0.00857637052338234	9.28167001591677	1.32766884821239e-06	1.25878594249204	1
ENSG00000162148.10	PPP1R32	11	61479053	11_34	0	0.00639163478381422	6.74692996650624	7.19247331552276e-07	1.14364640884001	1
ENSG00000011347.9	SYT7	11	61588016	11_34	0	0.00716798489076054	7.28613131686256	8.71072254972197e-07	1.04195903487651	2
ENSG00000134780.9	DAGLA	11	61680912	11_34	0	0.0115105142458	11.6116767484953	2.22920377322381e-06	1.62589928057631	1
ENSG00000124920.13	MYRF	11	61749438	11_34	0	0.00607040384706481	5.90171522991794	5.97524806711057e-07	0.966735102935345	2
ENSG00000134825.15	TMEM258	11	61792563	11_34	0	0.00832273504361869	8.58248336777787	1.19134938516402e-06	1.8442524649293	3
ENSG00000134824.13	FADS2	11	61788567	11_34	0	0.0125557330100637	12.3346463446808	2.58302660702454e-06	2.44209571551182	2
ENSG00000168496.3	FEN1	11	61796827	11_34	0	0.0670627989379762	28.1650338437803	3.15030105199849e-05	-3.49009821599485	2
ENSG00000149485.18	FADS1	11	61812288	11_34	0	0.248533278789771	40.5148563921387	0.000167941859980235	-4.15113081220704	2
ENSG00000124935.3	SCGB1D2	11	62242139	11_34	0	0.00552023461564344	4.95415141621099	4.56128194187616e-07	-0.445859872611465	1
ENSG00000110484.6	SCGB2A2	11	62270111	11_34	0	0.00693372791727942	7.01032695733326	8.10709337246996e-07	0.705882352941503	1
ENSG00000166959.7	MS4A8	11	60761993	11_34	0	0.00607973831427555	6.10091954343852	6.18643266016573e-07	0.818181818181442	1
ENSG00000124942.13	AHNAK	11	62557800	11_35	0	0.0163970509117796	4.96391424992673	1.35753214266486e-06	-0.67968749999993	1
ENSG00000254772.9	EEF1G	11	62569821	11_35	0	0.0236727853922394	8.37891657166875	3.3082424707806e-06	1.29850746268673	1
ENSG00000149480.6	MTA2	11	62603055	11_35	0	0.0158415091859946	4.64387727936033	1.22697974514432e-06	-0.0571428571428211	1
ENSG00000149499.11	EML3	11	62612647	11_35	0	0.0157899973198692	4.61363229733939	1.21502479460031e-06	-0.428571428571601	1
ENSG00000149541.9	B3GAT3	11	62618135	11_35	0	0.0157891390937336	4.61312843692567	1.21482606781322e-06	0.0101860435619898	2
ENSG00000089597.16	GANAB	11	62646190	11_35	0	0.023945164810823	8.4855279683758	3.38888479593053e-06	-1.16923076923128	1
ENSG00000278615.4	C11orf98	11	62662828	11_35	0	0.0181850251730253	5.92543132034895	1.79718994815581e-06	-0.435915241460841	2
ENSG00000214756.7	METTL12	11	62665343	11_35	0	0.0329442310769663	11.462802123247	6.29840055269258e-06	-1.83941605839401	1
ENSG00000162194.12	LBHD1	11	62672082	11_35	0	0.0440729367269888	14.1900004161349	1.04307251946605e-05	-2.07002870897762	2
ENSG00000204922.4	UQCC3	11	62670175	11_35	0	0.043699102582651	14.1099924685612	1.0283936960223e-05	2.06617647058868	1
ENSG00000162188.5	GNG3	11	62707671	11_35	0	0.0264951579145385	9.42878151740551	4.16660365337393e-06	1.13316582914546	1
ENSG00000168000.14	BSCL2	11	62709867	11_35	0	0.117641655079937	23.5372749911593	4.61824972235367e-05	-2.9236111111116	1
ENSG00000162222.13	TTC9C	11	62729047	11_35	0	0.120699953186325	23.7865171768761	4.78848426324643e-05	-2.93749999999987	1
ENSG00000185475.10	TMEM179B	11	62787342	11_35	0	0.0175729214913682	5.6072617827175	1.64344398634428e-06	0.488187291913173	2
ENSG00000168569.7	TMEM223	11	62787770	11_35	0	0.0550421475639131	16.2826469655731	1.49479102858745e-05	-1.98453045847718	3
ENSG00000162231.13	NXF1	11	62806406	11_35	0	0.0290217478487729	10.2785889107487	4.97527587452578e-06	1.31785714285664	1
ENSG00000162236.11	STX5	11	62831788	11_35	0	0.028885185246957	10.2345598480075	4.93065292010549e-06	1.31316725978681	1
ENSG00000168003.16	SLC3A2	11	62855742	11_35	0	0.0302839647281811	10.6761143722392	5.39244910657503e-06	1.35714285714268	1
ENSG00000168004.9	HRASLS5	11	63492087	11_35	0	0.0213553359465555	7.4199184099192	2.64280818486343e-06	-0.937500000000507	1
ENSG00000133321.10	RARRES3	11	63536515	11_35	0	0.0193004811025641	6.47881970418525	2.0855669441024e-06	-0.561403508771984	1
ENSG00000176485.11	PLA2G16	11	63519206	11_35	0	0.0215940264720741	7.52334995155408	2.7095988460486e-06	-0.975222981498411	4
ENSG00000184743.12	ATL3	11	63670827	11_35	0	0.0644265623540018	17.7699318954635	1.90946115597753e-05	-2.73215853902726	2
ENSG00000133318.13	RTN3	11	63681653	11_35	0	0.0857841896164139	20.4927050784177	2.93201810997921e-05	2.90395480225955	1
ENSG00000188070.9	C11orf95	11	63770255	11_35	0	0.12984552306252	24.4936706781634	5.30445732929806e-05	-3.13483146067403	1
ENSG00000168005.8	C11orf84	11	63814042	11_35	0	0.0375617832283028	12.6905162253739	7.95033806749427e-06	-1.30627306273099	1
ENSG00000072518.20	MARK2	11	63828176	11_35	0	0.078623626375862	19.6640719753144	2.57861575464946e-05	2.20509791270652	2
ENSG00000126500.3	FLRT1	11	64112925	11_36	0	0.00784101260518366	7.35484179942528	9.61846110686414e-07	1.87969924812046	1
ENSG00000133315.10	MACROD1	11	64166261	11_36	0	0.0175985278920373	14.4758791465025	4.24894779461089e-06	2.0920245398769	1
ENSG00000149743.13	TRPT1	11	64225815	11_36	0	0.00684364290522832	4.80001922792756	5.47886277401571e-07	-0.453219827188561	2
ENSG00000110011.13	DNAJC4	11	64231859	11_36	0	0.145465046745376	34.5150335694564	8.37388623780242e-05	3.62304630942759	3
ENSG00000173511.9	VEGFB	11	64233330	11_36	0	0.00694875534901407	4.98353870163136	5.77570445652377e-07	0.510948905109711	1
ENSG00000173486.12	FKBP2	11	64240504	11_36	0	0.0739987573180132	25.9174313029354	3.19872193287222e-05	3.64696208334109	2
ENSG00000173457.10	PPP1R14B	11	64249463	11_36	0	0.02726233281237	18.8038848408138	8.55009034300824e-06	3.00799999999932	1
ENSG00000149782.11	PLCB3	11	64251400	11_36	0	0.0103472969578982	9.09813629718813	1.57014390363824e-06	-1.44642857142817	1
ENSG00000002330.13	BAD	11	64284351	11_36	0	0.00688098240197788	4.86067986909878	5.57837327433275e-07	0.544615384615476	1
ENSG00000173113.6	TRMT112	11	64317591	11_36	0	0.00767468809977989	5.74584305232281	7.3548632014385e-07	0.659268101478688	2
ENSG00000126432.13	PRDX5	11	64317591	11_36	0	0.00793805574139572	6.13968161563551	8.12868137153914e-07	0.840598271982554	2
ENSG00000168071.21	CCDC88B	11	64337982	11_36	0	0.0180386350836762	14.705119152396	4.42417529649664e-06	2.20083411614435	3
ENSG00000110076.18	NRXN2	11	64703897	11_36	0	0.00749294645245602	5.53827899838104	6.92129825935769e-07	0.656050955413653	1
ENSG00000068976.13	PYGM	11	64780543	11_36	0	0.0101954401346599	8.52534360268429	1.44969945675356e-06	1.08620689655164	1
ENSG00000168066.20	SF1	11	64779141	11_36	0	0.00795495206606822	6.00319856031029	7.96490097742684e-07	0.540447504302728	1
ENSG00000171219.8	CDC42BPG	11	64844071	11_36	0	0.0130909563738597	10.8485285210188	2.36865776455176e-06	-1.17410102316152	2
ENSG00000110047.17	EHD1	11	64888678	11_36	0	0.0653740303943515	25.4573385355884	2.77573731705197e-05	-2.46442607871039	2
ENSG00000110046.12	ATG2A	11	64916816	11_36	0	0.00717424657215093	5.20509499964554	6.2282360623325e-07	0.483463453761381	2
ENSG00000068971.13	PPP2R5B	11	64916816	11_36	0	0.00749021802731831	5.44854420338145	6.80667545320954e-07	0.521356505938	2
ENSG00000168062.9	BATF2	11	64996819	11_36	0	0.00740615327746863	5.58117269895971	6.89411085886867e-07	0.789634146341075	1
ENSG00000213465.7	ARL2	11	65014419	11_36	0	0.0212656430881761	15.2101559350755	5.39476203663991e-06	-1.69415326322884	2
ENSG00000110025.12	SNX15	11	65027446	11_36	0	0.00699230942631801	4.83970862482681	5.64416836032641e-07	-0.0427384281851643	2
ENSG00000168061.14	SAC3D1	11	65046213	11_36	0	0.0123254047042108	10.2972404902118	2.11681132108755e-06	-1.56209150326793	1
ENSG00000168060.15	NAALADL1	11	65059615	11_36	0	0.00817284890747161	6.239086166748	8.50461306628544e-07	-0.413043478260973	1
ENSG00000149809.14	TM7SF2	11	65115317	11_36	0	0.0310379957607894	17.7755666377383	9.20189405653636e-06	-1.27419354838756	1
ENSG00000174276.6	ZNHIT2	11	65117973	11_36	0	0.00685145398780451	4.96052063857817	5.66852559513868e-07	0.732924816504615	2
ENSG00000149806.10	FAU	11	65121562	11_36	0	0.00689466458151367	4.83337813687862	5.55807012515629e-07	-0.31978798586565	1
ENSG00000149792.8	MRPL49	11	64968906	11_36	0	0.00747234162320654	5.43659207972374	6.77553468080703e-07	-0.424628450106232	1
ENSG00000162298.18	SYVN1	11	65148306	11_36	0	0.00684636348864121	4.80849606790012	5.49072033533136e-07	0.593750000000416	1
ENSG00000014216.15	CAPN1	11	65179998	11_36	0	0.0100541093163184	8.05554114164019	1.35082294377889e-06	-0.673241221995392	2
ENSG00000014138.8	POLA2	11	65262718	11_36	0	0.00902127858278845	6.87388192029068	1.03426128305511e-06	0.751445086705231	1
ENSG00000133884.9	DPF2	11	65332666	11_36	0	0.00706394139811417	5.10468702921251	6.01417849960316e-07	-0.407819805936829	2
ENSG00000162241.12	SLC25A45	11	65404726	11_36	0	0.182618710630285	33.3997707249614	0.000101729957555241	-3.39436619718483	1
ENSG00000142186.16	SCYL1	11	65526348	11_36	0	0.0645310360656224	24.2577446664812	2.61083342385936e-05	-2.22044728434551	1
ENSG00000168056.15	LTBP3	11	65558615	11_36	0	0.121063201754382	29.0408120471313	5.86382522136355e-05	-2.90772555084751	2
ENSG00000173465.7	SSSCA1	11	65570563	11_36	0	0.0279114665694096	16.403511937883	7.63624055698471e-06	-2.18881118881116	1
ENSG00000176973.7	FAM89B	11	65569348	11_36	0	0.00958936282972978	7.64149805290291	1.2221608384669e-06	-1.24338924408695	3
ENSG00000173442.12	EHBP1L1	11	65583603	11_36	0	0.00681829685159963	4.71359909775333	5.36029452572917e-07	0.588652482269518	1
ENSG00000173327.7	MAP3K11	11	65613445	11_36	0	0.00715379134049365	6.3362741268768	7.56014860313979e-07	-1.21428571428594	1
ENSG00000213445.9	SIPA1	11	65631472	11_36	0	0.0250875284443399	19.0850334597051	7.98566172059193e-06	2.95876271242387	3
ENSG00000172922.8	RNASEH2C	11	65717747	11_36	0	0.012333660540605	10.0824371530196	2.07404235147402e-06	-0.660956231178139	2
ENSG00000254470.2	AP5B1	11	65780418	11_36	0	0.0317521133906785	21.2414548354053	1.12490798825286e-05	2.65923051770976	3
ENSG00000172732.11	MUS81	11	65857091	11_36	0	0.00774258495222535	7.31357435217152	9.44443029606292e-07	1.16296296296295	1
ENSG00000172757.12	CFL1	11	65862461	11_36	0	0.00700559570714532	6.24152965636805	7.29283209077709e-07	-1.03053435114471	1
ENSG00000172638.12	EFEMP2	11	65871248	11_36	0	0.319041699428747	22.0828341498523	0.000117506628673417	4.18051352419368	3
ENSG00000172543.7	CTSW	11	65879789	11_36	0	0.0084285939574481	9.26710952799951	1.30274535701764e-06	-2.04658728563727	2
ENSG00000172500.12	FIBP	11	65888811	11_36	0	0.035188398201028	19.8255729436485	1.16355080358362e-05	3.08974358974338	1
ENSG00000175592.8	FOSL1	11	65900325	11_36	0	0.00858672197344779	9.57045836484336	1.37063003714942e-06	-2.31746031746052	1
ENSG00000175467.14	SART1	11	65962532	11_36	0	0.00750776080761106	8.0040250668748	1.00225671231414e-06	-1.94444444444461	1
ENSG00000175376.8	EIF1AD	11	66001688	11_36	0	0.00752062913457341	8.02340686135697	1.00640571409606e-06	1.93210474479853	2
ENSG00000175315.2	CST6	11	66011451	11_36	0	0.00872835574913833	6.95513402117457	1.01250703036754e-06	-0.845433255268821	1
ENSG00000175294.5	CATSPER1	11	66026326	11_36	0	0.0694717055015904	28.4481648897608	3.29626654649523e-05	-3.41549295774631	1
ENSG00000087365.15	SF3B2	11	66037134	11_36	0	0.0305441095087984	20.3462840384743	1.03650804371179e-05	-2.88321167883263	1
ENSG00000174996.11	KLC2	11	66258208	11_37	0	0.0166321325556241	5.13618804409638	1.42478376803414e-06	0.710843373494256	1
ENSG00000174851.15	YIF1A	11	66288986	11_37	0	0.0160902046863947	4.76056513916108	1.27755670750733e-06	0.515337423313024	1
ENSG00000174791.10	RIN1	11	66336586	11_37	0	0.0328519944946907	11.4623423001063	6.28051447102678e-06	1.49095182135677	2
ENSG00000174744.13	BRMS1	11	66347429	11_37	0	0.0195293426264765	6.54771150887529	2.132736819323e-06	0.809090909090965	1
ENSG00000174684.6	B4GAT1	11	66349640	11_37	0	0.0201146316697971	6.5347256962812	2.19229782083584e-06	-0.277027027027057	1
ENSG00000254986.7	DPP3	11	66480373	11_37	0	0.0177087654795562	6.06474538739011	1.79126963921663e-06	0.862596626149845	2
ENSG00000174483.19	BBS1	11	66510498	11_37	0	0.017484972156953	5.9454598371821	1.73384591813152e-06	-0.838122838041227	2
ENSG00000174165.7	ZDHHC24	11	66545555	11_37	0	0.0168019999068841	5.13403799536808	1.43873285721624e-06	-0.485190514094132	2
ENSG00000174080.10	CTSF	11	66568361	11_37	0	0.0163195954354844	4.82363167085282	1.31293622759824e-06	-0.497676372105845	3
ENSG00000173992.8	CCS	11	66595135	11_37	0	0.0160525303712429	4.66987222933943	1.25028379991152e-06	-0.270175438596362	1
ENSG00000173914.11	RBM4B	11	66677846	11_37	0	0.0421482314207805	13.3887666274102	9.41195914156659e-06	-1.42153846153893	1
ENSG00000173715.15	C11orf80	11	66802038	11_37	0	0.0210555992259174	8.12774481504728	2.85428786357162e-06	-1.66071428571353	1
ENSG00000173653.7	RCE1	11	66843174	11_37	0	0.0162384849455798	4.7515675920895	1.28689325369932e-06	0.345070422535217	1
ENSG00000173621.8	LRFN4	11	66858763	11_37	0	0.0170864394815671	5.22603333442014	1.48930570737732e-06	0.546762589928242	1
ENSG00000173599.13	PC	11	66883030	11_37	0	0.027885904295614	9.46545721145928	4.40236892961594e-06	1.07388353946463	2
ENSG00000173156.6	RHOD	11	67056790	11_37	0	0.0506916832831709	15.8586518973884	1.34079717010603e-05	-2.1323305556084	2
ENSG00000173020.10	GRK2	11	67266795	11_37	0	0.0403857302522737	13.1909055141781	8.88510685789526e-06	-1.45161290322682	1
ENSG00000172932.14	ANKRD13D	11	67254061	11_37	0	0.0161880578049413	4.77655017098423	1.28964208142661e-06	-0.259900356269959	2
ENSG00000172830.12	SSH3	11	67302952	11_37	0	0.0164602113350013	4.86632718932266	1.33597034477232e-06	0.111538461538461	1
ENSG00000172613.7	RAD9A	11	67315781	11_37	0	0.0997940229029373	21.3932371459329	3.56074719834081e-05	2.32631948850404	3
ENSG00000175505.10	CLCF1	11	67372399	11_37	0	0.0162211120099691	4.73534108809682	1.28112644387524e-06	-0.0365384615384652	1
ENSG00000175463.11	TBC1D10C	11	67404265	11_37	0	0.0364295700007701	12.2385436520008	7.43607723331794e-06	-1.37804878048841	1
ENSG00000172508.10	CARNS1	11	67414912	11_37	0	0.0342257381500696	11.6634111914486	6.65791913162952e-06	-1.32370594886937	2
ENSG00000175634.14	RPS6KB2	11	67430286	11_37	0	0.0204357619499894	6.60960659378034	2.25282030344372e-06	-0.658730158730297	1
ENSG00000172725.13	CORO1B	11	67444098	11_37	0	0.0195164477811626	6.22041142916962	2.02479001342188e-06	-0.583999999999945	1
ENSG00000110711.9	AIP	11	67477173	11_37	0	0.0218973277404144	7.20867363300059	2.63273160957849e-06	-0.77777777777779	1
ENSG00000110697.12	PITPNM1	11	67510126	11_37	0	0.0180932600971498	5.58583858069862	1.68564188170312e-06	-0.364612418632116	2
ENSG00000167797.7	CDK2AP2	11	67508764	11_37	0	0.0179516198543229	5.74755945636408	1.72086666195385e-06	0.636828644501612	1
ENSG00000084207.15	GSTP1	11	67583533	11_37	0	0.020246958226157	6.50838666906715	2.19782565852661e-06	-0.562499999999975	1
ENSG00000167792.11	NDUFV1	11	67607713	11_37	0	0.0333691509890983	10.879181404156	6.05482340532502e-06	1.23809523809521	1
ENSG00000167799.9	NUDT8	11	67631164	11_37	0	0.0208440790748426	7.3308882602933	2.54858673026317e-06	1.08541666666644	1
ENSG00000006534.15	ALDH3B1	11	68008772	11_37	0	0.0161358640694105	4.7247305913188	1.27153811208209e-06	-0.147040875294998	2
ENSG00000110717.12	NDUFS8	11	68030238	11_37	0	0.0197309511846824	6.48219342643572	2.13319282263409e-06	-0.734374999999797	1
ENSG00000110719.9	TCIRG1	11	68037340	11_37	0	0.0731574639929151	18.5670781606955	2.26549085510403e-05	-2.03235068042475	2
ENSG00000110066.14	KMT5B	11	68214082	11_37	0	0.0198685198340623	6.80789751592962	2.25599757865656e-06	0.834146341463325	1
ENSG00000171067.10	C11orf24	11	68270047	11_38	0	0.0180064227362321	6.61372673012313	1.98624946819412e-06	0.763513777582743	2
ENSG00000162337.11	LRP5	11	68311851	11_38	0	0.01629281887044	5.69062606427015	1.54638056814981e-06	-0.627737226277211	1
ENSG00000110075.14	PPP6R3	11	68459998	11_38	0	0.0145151525804934	4.62471112339343	1.11960884628585e-06	-0.0107015608534158	2
ENSG00000110090.12	CPT1A	11	68843342	11_38	0	0.0158399843322937	5.45121606268913	1.44015172581923e-06	-0.335820895522371	1
ENSG00000197345.12	MRPL21	11	68907866	11_38	0	0.0163210643403152	5.71222574710144	1.55494110687405e-06	0.559523809523903	1
ENSG00000132740.8	IGHMBP2	11	68891218	11_38	0	0.0148143954624477	4.80627419109357	1.18755185495966e-06	0.349650349650331	1
ENSG00000162341.16	TPCN2	11	69054180	11_38	0	0.0565575498929973	17.1869746643486	1.62125052469032e-05	-2.14024955317442	2
ENSG00000172927.7	MYEOV	11	69294168	11_38	0	0.0490684497665777	15.954182131788	1.30568071201106e-05	1.7954276952161	2
ENSG00000110092.3	CCND1	11	69640683	11_38	0	0.0315849760475347	12.289000914517	6.47376952704691e-06	2.06385224435023	2
ENSG00000149716.12	ORAOV1	11	69675845	11_38	0	0.524647600057694	25.5425616070589	0.000223507574536238	-3.72599999999862	1
ENSG00000131620.17	ANO1	11	69992644	11_39	0	0.0242449082125213	6.79884973682813	2.74926176793573e-06	-0.737113402062261	1
ENSG00000131626.16	PPFIA1	11	70270577	11_39	0	0.0592512096842319	15.1762018717658	1.4997553568628e-05	-1.88421052631562	1
ENSG00000085733.15	CTTN	11	70398550	11_39	0	0.0575340436377336	14.8982382828206	1.42961771184208e-05	-1.90086254292904	2
ENSG00000172893.15	DHCR7	11	71445993	11_40	0	0.0408582813677255	10.4143236686925	7.0969422537819e-06	1.2328308207705	1
ENSG00000172890.11	NADSYN1	11	71452374	11_40	0	0.021987617371383	4.6265079529559	1.69664737453933e-06	-0.0487970437750977	2
ENSG00000254997.3	KRTAP5-9	11	71547952	11_40	0	0.0232035864370862	5.12766082203188	1.98442418907012e-06	-0.32065758803182	2
ENSG00000254469.7	RP11-849H4.2	11	72094016	11_40	0	0.0310392747507385	7.84133523468219	4.05939854832542e-06	-0.843058350100686	1
ENSG00000137522.17	RNF121	11	71929024	11_40	0	0.0220354974880406	4.64675530573892	1.707783325836e-06	0.119800332778759	1
ENSG00000137496.17	IL18BP	11	71997603	11_40	0	0.0235818634195569	5.27826933707526	2.07601158494494e-06	0.521652810165288	2
ENSG00000137497.17	NUMA1	11	72081101	11_40	0	0.0658507303207777	14.9138255475626	1.63798439578977e-05	-1.89029178350535	2
ENSG00000184154.13	LRTOMT	11	72079896	11_40	0	0.0343533906894224	8.7897950383349	5.03626370618719e-06	1.3663003663009	1
ENSG00000110203.8	FOLR3	11	72133929	11_40	0	0.0225158033516248	4.84748619925111	1.82038871211123e-06	0.197149643705501	1
ENSG00000165457.13	FOLR2	11	72215616	11_40	0	0.104131534800046	19.2931827514874	3.35078261268936e-05	-2.18897637795295	1
ENSG00000165458.13	INPPL1	11	72220134	11_40	0	0.0479785961702284	11.9236019158741	9.5414660709556e-06	-1.41960912623422	3
ENSG00000162129.12	CLPB	11	72434676	11_40	0	0.0321103770926049	8.15837350648371	4.36927214095951e-06	-0.975975975975929	1
ENSG00000054938.15	CHRDL2	11	74731245	11_42	0	0.0215552667474224	11.2692210639822	4.05142128641873e-06	-1.55384615384681	1
ENSG00000166439.5	RNF169	11	74710504	11_42	0	0.0397257560598128	17.1577504693253	1.13682240552322e-05	-1.92476006091128	2
ENSG00000166435.15	XRRA1	11	74948744	11_42	0	0.0224603027296715	11.4039312584497	4.27199073291099e-06	-1.57971014492751	1
ENSG00000118363.11	SPCS2	11	74948888	11_42	0	0.0210321650524942	10.6551083291581	3.73767862019545e-06	-1.40465923775599	3
ENSG00000162139.9	NEU3	11	74988148	11_42	0	0.0280859671457515	13.3753059630711	6.26546364633302e-06	-1.80645161290326	1
ENSG00000137491.14	SLCO2B1	11	75100710	11_42	0	0.0165484247908656	8.50191527695717	2.34657013424683e-06	-1.19528975390439	3
ENSG00000149273.14	RPS3	11	75399636	11_42	0	0.0108447212881646	4.79649529570728	8.67565999665395e-07	0.304068420955196	2
ENSG00000171533.11	MAP6	11	75667629	11_42	0	0.0111987560519502	5.0117679637058	9.36096983079882e-07	0.427171365415242	2
ENSG00000062282.14	DGAT2	11	75759967	11_42	0	0.0107487598199596	4.67822626744834	8.38686567577235e-07	0.425837320574239	1
ENSG00000198382.8	UVRAG	11	75815145	11_42	0	0.0145158620434109	6.98964959118776	1.69222591519697e-06	-0.500779687634985	2
ENSG00000085741.12	WNT11	11	76205951	11_42	0	0.0189251496249604	11.372555162983	3.58969441562402e-06	-1.74883720930228	1
ENSG00000179240.9	RP11-111M22.2	11	76381317	11_42	0	0.0112682014564723	12.6365142581825	2.37488180477317e-06	3.00000000000046	1
ENSG00000137507.11	LRRC32	11	76670770	11_42	0	0.0924252247532119	27.8254309747198	4.28936022765225e-05	-3.18337408313111	1
ENSG00000182704.7	TSKU	11	76777501	11_42	0	0.0112018604872166	5.57289929573314	1.04119352903098e-06	-0.859976612513251	2
ENSG00000078124.11	ACER3	11	76860836	11_42	0	0.0315264610152414	15.5930089023199	8.19908246358724e-06	-2.05154639175255	1
ENSG00000149260.15	CAPN5	11	77066686	11_42	0	0.017363223661144	9.1092379842615	2.63798616514037e-06	1.4014598540146	1
ENSG00000137474.19	MYO7A	11	77128083	11_43	0	0.0211473583379094	6.92134824100284	2.44122006494564e-06	0.777385159010858	1
ENSG00000149269.9	PAK1	11	77465686	11_43	0	0.0171725887387547	4.98571890544806	1.42798506146561e-06	0.241724961949448	2
ENSG00000178301.3	AQP11	11	77589003	11_43	0	0.0249598397512641	8.46435806190799	3.52367564792341e-06	1.19403653267514	2
ENSG00000074201.8	CLNS1A	11	77638136	11_43	0	0.0291169512705354	9.90079798480934	4.80813003424302e-06	1.98522167487697	1
ENSG00000048649.13	RSF1	11	77821417	11_43	0	0.0469158016197323	14.3688628290383	1.12435031437248e-05	-2.39303482587092	1
ENSG00000087884.14	AAMDC	11	77821417	11_43	0	0.0282856008421438	9.63081789010893	4.54348067153124e-06	-1.55509653069517	2
ENSG00000149262.16	INTS4	11	77987605	11_43	0	0.0169570663476718	4.86823015834596	1.37683509499824e-06	0.826562796898565	4
ENSG00000151365.2	THRSP	11	78063553	11_43	0	0.0171677215164724	4.983016295068	1.42680647907286e-06	0.498059092024988	3
ENSG00000151366.12	NDUFC2	11	78085093	11_43	0	0.0165017718500716	4.61560152088836	1.2703371290849e-06	-0.0725806451612939	1
ENSG00000159063.12	ALG8	11	78139471	11_43	0	0.0165506425999638	4.64303660140551	1.28167252144726e-06	0.192000000000029	1
ENSG00000188997.7	KCTD21	11	78185492	11_43	0	0.0196049385987892	6.21683453040082	2.03280116162151e-06	-0.749297516372575	2
ENSG00000118369.12	USP35	11	78187942	11_43	0	0.0184086372504606	5.63127801502071	1.72897500266875e-06	-0.21666355178435	4
ENSG00000033327.12	GAB2	11	78416968	11_43	0	0.0228707500561453	7.65075923494694	2.91840155782005e-06	1.25273631840777	1
ENSG00000137513.9	NARS2	11	78478512	11_43	0	0.0932425427895465	20.8828240828061	3.2476068150635e-05	-3.17232853095025	2
ENSG00000149256.15	TENM4	11	79440625	11_44	0	0.0131572516920164	4.61362043122349	1.01243499883311e-06	-0.0617954068511975	2
ENSG00000182103.4	FAM181B	11	82726085	11_46	0	0.00870435621721732	5.02673363340625	7.29764333676386e-07	0.0352112676056489	1
ENSG00000165490.12	DDIAS	11	82900186	11_46	0	0.00828592681037688	4.61796387472459	6.38192549309211e-07	-0.115866243417758	2
ENSG00000137502.9	RAB30	11	83063564	11_46	0	0.0103968135781869	6.80893327329589	1.1806996665739e-06	-0.890219461350901	2
ENSG00000137494.13	ANKRD42	11	83192892	11_46	0	0.0136503007249531	9.20737074071258	2.09622528640294e-06	1.07591623036655	1
ENSG00000137500.9	CCDC90B	11	83285409	11_46	0	0.00862907604930729	4.99373640651061	7.18703924845715e-07	-0.24235720053736	2
ENSG00000150672.16	DLG2	11	85626702	11_47	0	0.019324664701645	7.18543782283163	2.31592936038727e-06	-1.12666666666653	1
ENSG00000171202.6	TMEM126A	11	85648210	11_47	0	0.0391520853943905	13.7741892785148	8.99458336592741e-06	1.58974358974279	1
ENSG00000179071.4	CCDC89	11	85686194	11_47	0	0.0155801186183381	5.18437793837786	1.34718587057762e-06	0.418787202843598	2
ENSG00000137501.17	SYTL2	11	85716598	11_47	0	0.0210145057022892	7.9651546056548	2.7917305215429e-06	-1.05027025317052	2
ENSG00000073921.17	PICALM	11	86066799	11_47	0	0.0276163260494493	10.510352085598	4.84109128359297e-06	1.37190921486039	2
ENSG00000074266.19	EED	11	86245436	11_47	0	0.0156295783691521	5.21380200968781	1.35913283038942e-06	-0.357954545454348	1
ENSG00000149196.15	HIKESHI	11	86302319	11_47	0	0.0416137011224632	14.346129285008	9.9570614995837e-06	-1.81025706575062	3
ENSG00000149201.9	CCDC81	11	86344859	11_47	0	0.0184634652735809	6.76164929358239	2.08221687082728e-06	0.973475672289941	2
ENSG00000151376.16	ME3	11	86672952	11_47	0	0.0674733569135876	18.9046404629261	2.12745726650443e-05	2.28426973540187	2
ENSG00000174804.3	FZD4	11	86916004	11_48	0	0.0182716380884689	5.32832043895209	1.62378275564028e-06	-0.49655172413789	1
ENSG00000166575.16	TMEM135	11	87037450	11_48	0	0.0176058872532395	4.98340887696162	1.46333763905097e-06	0.467532467532294	1
ENSG00000123892.11	RAB38	11	88175178	11_49	0	0.0182262316041024	5.09097867644356	1.54759838631698e-06	-0.276119402985144	1
ENSG00000109861.15	CTSC	11	88337904	11_49	0	0.324807862031903	32.9851230781767	0.000178691850924525	-3.56865461457182	2
ENSG00000086991.12	NOX4	11	89498116	11_50	0	0.0224775980460159	4.7308043637566	1.77355636410859e-06	-0.227272727272631	1
ENSG00000077616.10	NAALAD2	11	90131253	11_50	0	0.0683383985256237	15.1642164223505	1.72840246376469e-05	-2.30329789161397	2
ENSG00000180773.14	SLC36A4	11	93195727	11_52	0	0.0177916258224003	5.98214409362987	1.77514000582992e-06	-0.726910926592397	3
ENSG00000166002.6	SMCO4	11	93531514	11_52	0	0.0255458071716943	9.34854575128247	3.98312369027843e-06	-1.07812499999997	1
ENSG00000166004.14	CEP295	11	93661327	11_53	0	0.0184550342998271	4.95960715090468	1.52658939045672e-06	0.239919354838854	1
ENSG00000182919.14	C11orf54	11	93743600	11_53	0	0.0280616052309483	8.86181210004723	4.14758364798716e-06	1.37007874015761	1
ENSG00000166012.16	TAF1D	11	93784708	11_53	0	0.0307685574058435	9.72162079582922	4.98891284644517e-06	1.46875000000011	1
ENSG00000042429.11	MED17	11	93780204	11_53	0	0.0227521110835482	6.90682731098439	2.62096005828179e-06	0.935036581080979	3
ENSG00000214376.5	VSTM5	11	93850238	11_53	0	0.0181341111431175	4.79656949382392	1.45073176287489e-06	0.193877551020351	1
ENSG00000110218.8	PANX1	11	94128918	11_53	0	0.0201365526475206	5.7703731714599	1.9379792711934e-06	-0.622074262284303	2
ENSG00000020922.12	MRE11	11	94493391	11_53	0	0.0238752822950619	7.35557750141119	2.9290406339443e-06	-0.868292682926569	1
ENSG00000168876.8	ANKRD49	11	94493391	11_53	0	0.0238752822950619	7.35557750141119	2.9290406339443e-06	-0.868292682926569	1
ENSG00000196371.3	FUT4	11	94524830	11_54	0	0.0257350925684668	6.73347566060889	2.89018162071631e-06	0.749999999999954	1
ENSG00000134627.11	PIWIL4	11	94543470	11_54	0	0.0213031077371828	4.97316900540367	1.76699893452529e-06	-0.362644237522076	2
ENSG00000166025.17	AMOTL1	11	94706514	11_54	0	0.0222234490540209	5.36681708124239	1.98924539231849e-06	-0.436507936507703	1
ENSG00000263465.4	SRSF8	11	95065270	11_54	0	0.0306088652161759	8.35188603363056	4.26375158704171e-06	-0.879093878147872	2
ENSG00000149218.4	ENDOD1	11	95092122	11_54	0	0.0283389941655627	7.63247778000433	3.60753111857381e-06	0.899581589958344	1
ENSG00000166037.10	CEP57	11	95757726	11_54	0	0.0236990923352878	5.96545854830019	2.3579557509298e-06	0.692328287825458	2
ENSG00000077458.12	FAM76B	11	95789959	11_54	0	0.0294196283207061	7.98180782076519	3.91650381797316e-06	1.02362204724429	1
ENSG00000087053.18	MTMR2	11	95920330	11_54	0	0.0547931225379809	13.8160627593814	1.26261357267245e-05	-1.64386283340224	2
ENSG00000184384.13	MAML2	11	96341369	11_55	0	0.015986016284944	4.99921107547697	1.3329130821163e-06	0.350710900474125	1
ENSG00000149231.11	CCDC82	11	96388691	11_55	0	0.0167571428030486	5.43670679294246	1.51948349830114e-06	0.345486242104515	2
ENSG00000183340.6	JRKL	11	96390067	11_55	0	0.0168055697715933	5.46352300688515	1.53139111514775e-06	0.682027649769412	1
ENSG00000165895.17	ARHGAP42	11	100667615	11_58	0	0.0187140860179508	6.51836148226953	2.03454438139482e-06	0.353813972838296	3
ENSG00000170647.3	TMEM133	11	100687254	11_58	0	0.0152191186051764	6.21712854480636	1.5781179296335e-06	1.41197562668633	2
ENSG00000137672.12	TRPC6	11	101873061	11_59	0	0.00946391045194017	4.61274142071509	7.28097999292875e-07	0.0924855491329732	1
ENSG00000110318.13	CEP126	11	101914517	11_59	0	0.013590767997654	7.96686441854775	1.80589098822902e-06	0.929510722101882	2
ENSG00000187151.7	ANGPTL5	11	101914517	11_59	0	0.0106915773031991	5.74255206811012	1.02401620084136e-06	0.595238095238064	1
ENSG00000137693.13	YAP1	11	102110732	11_59	0	0.00946568943569381	4.61448213685244	7.28509678836532e-07	0.0776397515528099	1
ENSG00000023445.13	BIRC3	11	102303988	11_59	0	0.0151876924615403	8.99771229786902	2.27920821984845e-06	1.05882352941197	1
ENSG00000110330.8	BIRC2	11	102347161	11_59	0	0.0141202563912556	8.32142620529058	1.9597490127861e-06	0.790513833991824	1
ENSG00000152558.14	TMEM123	11	102437413	11_59	0	0.0102277996829299	5.3316986576967	9.09510913499142e-07	0.230718738574923	2
ENSG00000137675.4	MMP27	11	102704887	11_59	0	0.0222707348437283	12.555654024633	4.66373637060212e-06	-1.52993934639295	3
ENSG00000149968.11	MMP3	11	102845095	11_59	0	0.0105828592908063	5.64784856408471	9.96887546900127e-07	-0.576923076923191	1
ENSG00000187240.13	DYNC2H1	11	103109595	11_59	0	0.0138597109251425	8.14863664449898	1.88364575156827e-06	0.926605504587544	1
ENSG00000196954.13	CASP4	11	104968495	11_60	0	0.0223430726346808	6.90999502602882	2.57502077775481e-06	-0.802501957147815	2
ENSG00000137752.23	CASP1	11	105026117	11_61	0	0.0407203579283229	10.250051348963	6.96141834503832e-06	-1.20289855072468	1
ENSG00000204397.7	CARD16	11	105100935	11_61	0	0.0226464133754676	4.7687862403222	1.80122261783576e-06	0.199999999999998	1
ENSG00000170903.10	MSANTD4	11	106007654	11_61	0	0.0241828257990334	5.3801499044022	2.1700089716104e-06	-0.582142200574332	3
ENSG00000149313.10	AASDHPPT	11	106077571	11_61	0	0.0337404025725879	8.48881743780646	4.777025496886e-06	1.26011560693631	1
ENSG00000182359.14	KBTBD3	11	106077386	11_61	0	0.0321409341935499	8.03472990444956	4.30714887539171e-06	1.23178807946961	1
ENSG00000152402.10	GUCY1A2	11	107018795	11_62	0	0.0261307601610383	5.30316271715056	2.31125094745937e-06	0.465116279069818	1
ENSG00000152404.15	CWF19L2	11	107269351	11_62	0	0.0447878983730822	10.3449352683236	7.72766998805462e-06	1.4940885345273	4
ENSG00000137760.14	ALKBH8	11	107546943	11_62	0	0.0256237797726385	5.12050358769021	2.18834591884149e-06	0.398550724637647	1
ENSG00000110675.12	ELMOD1	11	107591065	11_62	0	0.067301929110033	14.1890222142699	1.59272239639321e-05	-1.64097143472185	2
ENSG00000170290.3	SLN	11	107681265	11_62	0	0.0242652626038585	4.61283058491136	1.86686367713502e-06	0.0883281500160057	3
ENSG00000110660.14	SLC35F2	11	107928700	11_62	0	0.0252024152625526	4.96594897265086	2.08739443570214e-06	-0.361111111111094	1
ENSG00000166266.13	CUL5	11	108012876	11_63	0	0.013851018917716	4.61677530316936	1.06654839406646e-06	-0.139534883720911	1
ENSG00000075239.13	ACAT1	11	108116051	11_63	0	0.0164975312166056	6.23975261482929	1.71690567485102e-06	-0.602437648087579	3
ENSG00000149308.16	NPAT	11	108222481	11_63	0	0.0308684241941961	12.0737603165821	6.21608744719228e-06	-1.62400000000018	1
ENSG00000149311.18	ATM	11	108222481	11_63	0	0.0308684241941961	12.0737603165821	6.21608744719228e-06	1.62400000000018	1
ENSG00000178202.12	KDELC2	11	108498117	11_63	0	0.0174481321064515	6.76013564798709	1.9672722091434e-06	-0.642127163171304	2
ENSG00000178105.9	DDX10	11	108651024	11_64	0	0.0887166014364435	20.317613803054	3.00633728489605e-05	-2.14615384615435	1
ENSG00000137710.14	RDX	11	110295115	11_65	0	0.0474378118767951	13.1511774330963	1.04051750592854e-05	-1.55118110236234	1
ENSG00000137714.2	FDX1	11	110429782	11_65	0	0.0256793593733898	7.40648959033733	3.17217185458817e-06	-0.904761904761987	1
ENSG00000137727.12	ARHGAP20	11	110713253	11_65	0	0.0234516071598722	6.56090649190745	2.566235830026e-06	-0.828767123287614	1
ENSG00000150750.7	C11orf53	11	111245911	11_66	0	0.0297880004922756	12.1561112956277	6.03943241420209e-06	1.3020134228188	1
ENSG00000204381.11	LAYN	11	111535336	11_66	0	0.0352366054129968	13.7264453613758	8.06700366799305e-06	-2.12149858660805	3
ENSG00000137713.15	PPP2R1B	11	111765903	11_66	0	0.0288806845826689	11.867449671543	5.71643128849894e-06	-1.98571917911886	2
ENSG00000086848.14	ALG9	11	111870746	11_66	0	0.0138639985322436	5.04070393751293	1.1655738611197e-06	-0.6412213740457	1
ENSG00000137720.7	C11orf1	11	111879706	11_66	0	0.0179102571426432	7.41831866899062	2.2159880402237e-06	-1.16911764705865	1
ENSG00000255561.6	FDXACB1	11	111880105	11_66	0	0.0194962982274677	8.20704735402953	2.66869661225727e-06	-1.27737226277344	1
ENSG00000170276.5	HSPB2	11	111911973	11_66	0	0.0190549027009765	7.99412951384823	2.54061010499829e-06	-1.18572978345832	2
ENSG00000149300.9	C11orf52	11	111917740	11_66	0	0.0160443754796396	6.39634643492677	1.7116497473159e-06	0.969465648854951	1
ENSG00000150764.13	DIXDC1	11	111936936	11_66	0	0.317539965420262	35.2299672070205	0.000186582426883838	3.49709864603403	1
ENSG00000150768.15	DLAT	11	112024530	11_66	0	0.0135108724023238	4.80136306153119	1.0819521270507e-06	-0.511450381679334	1
ENSG00000150773.10	PIH1D2	11	112074177	11_66	0	0.0139320918918759	5.08616029643846	1.18186121098106e-06	-0.633587786259512	1
ENSG00000150776.17	C11orf57	11	112074177	11_66	0	0.0139320918918759	5.08616029643846	1.18186121098106e-06	-0.633587786259512	1
ENSG00000150779.11	TIMM8B	11	112087095	11_66	0	0.0140212846058972	5.14536621890246	1.2032730816552e-06	-0.651515151515166	1
ENSG00000204370.9	SDHD	11	112087095	11_66	0	0.0140212846058972	5.14536621890246	1.2032730816552e-06	-0.651515151515166	1
ENSG00000150782.11	IL18	11	112162406	11_66	0	0.122246143741361	25.5456570745586	5.20849620011676e-05	2.80959255842963	2
ENSG00000150783.9	TEX12	11	112167363	11_66	0	0.0425682880961352	15.4983657233791	1.10035341516765e-05	-1.66152474738398	2
ENSG00000197580.11	BCO2	11	112176338	11_66	0	0.0399924880196969	14.9127208833592	9.94707559198803e-06	2.06338352558535	3
ENSG00000150787.7	PTS	11	112225914	11_66	0	0.0135853062367024	4.85232333603277	1.09945958736265e-06	0.333333333333416	1
ENSG00000149294.16	NCAM1	11	112730793	11_67	0	0.0156742137149177	4.6789879521722	1.22320091285208e-06	0.0788733653199391	3
ENSG00000149292.16	TTC12	11	113324889	11_67	0	0.0155640635053493	4.613515337261	1.1976090480183e-06	0.0130839356557484	2
ENSG00000170209.4	ANKK1	11	113322075	11_67	0	0.0297297527999377	10.6373249700655	5.27453077726791e-06	1.25744611283163	2
ENSG00000166682.10	TMPRSS5	11	113695485	11_67	0	0.0158341885681539	4.77326499934317	1.26058305261052e-06	0.272073832795707	3
ENSG00000086827.8	ZW10	11	113773539	11_67	0	0.0177355370846219	5.82653524593267	1.72351405055449e-06	0.657370517928319	1
ENSG00000048028.11	USP28	11	113857780	11_67	0	0.0158754751315923	4.7974430274595	1.27027181943166e-06	0.187747187138207	2
ENSG00000180425.11	C11orf71	11	114400485	11_68	0	0.0121253163436386	4.6906901408721	9.48614871125322e-07	0.22763188653474	3
ENSG00000076053.10	RBM7	11	114400485	11_68	0	0.0153916762424998	7.32384974894686	1.88011948870863e-06	-1.06739673783686	3
ENSG00000076043.9	REXO2	11	114441268	11_68	0	0.0126289356476689	5.45212731175848	1.14839910207475e-06	-0.806228373701893	1
ENSG00000182985.17	CADM1	11	115504163	11_69	0	0.0328414220967916	8.62550955488393	4.72461931203783e-06	1.1520912547526	1
ENSG00000137656.11	BUD13	11	116772295	11_70	0	0.0445956812532561	12.5411139031082	9.32801037716683e-06	-1.66917293233196	1
ENSG00000109917.10	ZPR1	11	116787315	11_70	0	0.111140003807584	21.2271626669412	3.93479817140292e-05	2.62855360457537	2
ENSG00000118137.9	APOA1	11	116837538	11_70	0	0.0191517837326467	4.64701762080829	1.4843750767303e-06	-0.117799745953625	2
ENSG00000160584.15	SIK3	11	117098082	11_70	0	0.0662421110309507	16.2747886891074	1.79808255808181e-05	2.33707865168556	1
ENSG00000149577.15	SIDT2	11	117182041	11_70	0	0.0271456164940973	7.89508946870713	3.57451291599163e-06	1.28617851703667	2
ENSG00000149591.16	TAGLN	11	117198345	11_70	0	0.0192741528010729	4.70623363721429	1.5128953456847e-06	0.123287671232862	1
ENSG00000167257.10	RNF214	11	117235400	11_70	0	0.0314656979959006	9.2738689795762	4.86696733600573e-06	-1.23076923076899	1
ENSG00000110274.15	CEP164	11	117314362	11_70	0	0.0260833570843265	7.52282946734332	3.27268954886351e-06	0.968031358696144	2
ENSG00000186318.16	BACE1	11	117315790	11_70	0	0.0311123837255081	9.16834951718456	4.75756305866242e-06	-1.20731707317079	1
ENSG00000177103.13	DSCAML1	11	117815479	11_70	0	0.048495791583605	13.3295366522107	1.07815005986229e-05	1.54385393248768	3
ENSG00000137731.13	FXYD2	11	117801846	11_70	0	0.0195182064515881	4.8232306633923	1.57013879699987e-06	-0.345057426395641	2
ENSG00000110244.6	APOA4	11	116809732	11_70	0	0.100766520596441	20.2816456632841	3.40862762556338e-05	2.34782608695733	1
ENSG00000137726.16	FXYD6	11	117899790	11_71	0	0.0181286783717826	6.1179143727655	1.84982073769488e-06	0.552147239263958	1
ENSG00000177098.8	SCN4B	11	118155960	11_71	0	0.0556536811787026	16.6083781218385	1.54163380570766e-05	-2.40799999999987	1
ENSG00000149575.5	SCN2B	11	118175161	11_71	0	0.082557046332027	20.3515639100613	2.80228331079297e-05	-2.35036496350512	1
ENSG00000160593.18	JAML	11	118227326	11_71	0	0.0452820962470283	14.6651616899316	1.10757586790819e-05	-2.62589928057623	1
ENSG00000160588.9	MPZL3	11	118252022	11_71	0	0.0904072151448883	21.2183326186537	3.19944353798627e-05	-3.24880204073365	2
ENSG00000149573.8	MPZL2	11	118265030	11_71	0	0.0436527682132244	14.3210414948225	1.04266908775532e-05	2.51538461538518	1
ENSG00000198851.9	CD3E	11	118304825	11_71	0	0.0590518512869146	17.1684198169519	1.6909234515769e-05	-2.1363636363635	1
ENSG00000095139.13	ARCN1	11	118570364	11_71	0	0.0174512067202398	5.76397289632477	1.67767370855151e-06	0.362445414847063	1
ENSG00000019144.18	PHLDB1	11	118606511	11_71	0	0.0154165221041355	4.61274838234869	1.18605896554687e-06	0.168831168831153	1
ENSG00000110367.11	DDX6	11	118790689	11_71	0	0.0209760292848709	7.47444613968213	2.61494406181368e-06	0.869993306994044	3
ENSG00000118181.10	RPS25	11	119018348	11_71	0	0.0193695513681232	6.73335720365702	2.17526074080019e-06	-0.601266387054243	2
ENSG00000196655.11	TRAPPC4	11	119023577	11_71	0	0.0154695470374076	4.64461992913441	1.19836160022392e-06	-0.0733333333333162	1
ENSG00000149428.18	HYOU1	11	119057542	11_71	0	0.0156003896896144	4.72280732014923	1.22884124661493e-06	0.165354330708726	1
ENSG00000160695.14	VPS11	11	119067724	11_71	0	0.015828071158511	4.85732631955624	1.28228741641584e-06	0.169124629080563	3
ENSG00000256269.7	HMBS	11	119071424	11_71	0	0.0165936328573685	5.29593358321423	1.46569670792176e-06	0.426771962772779	2
ENSG00000188486.3	H2AFX	11	119094628	11_71	0	0.0192150030544329	6.65884768081346	2.13402569384449e-06	1.09774436090232	1
ENSG00000172375.12	C2CD2L	11	119112008	11_71	0	0.0174773978667777	5.7779619650876	1.68426939511558e-06	-0.61349580001544	2
ENSG00000172269.18	DPAGT1	11	119107422	11_71	0	0.0206931689437885	7.34809115535783	2.53607238007535e-06	-1.24218750000024	1
ENSG00000172350.9	ABCG4	11	119148765	11_71	0	0.0229855127203085	8.32590528701351	3.19187420789454e-06	-1.32773109243703	1
ENSG00000160703.15	NLRX1	11	119166683	11_71	0	0.149988281508471	26.1340648689729	6.53769114286597e-05	-3.01567820996637	2
ENSG00000248712.7	CCDC153	11	119200200	11_71	0	0.0756460522480437	19.5173817724987	2.46245289341937e-05	2.63199999999981	1
ENSG00000110395.6	CBL	11	119204613	11_71	0	0.0882297121635824	20.986648344265	3.08828984554401e-05	2.69623265325158	2
ENSG00000173456.4	RNF26	11	119334766	11_71	0	0.0166461977132147	5.32530145795917	1.4784932693707e-06	0.710877631618094	2
ENSG00000036672.15	USP2	11	119381441	11_72	0	0.0229867792215392	5.21379685849057	1.99890583738475e-06	-0.409574468085032	1
ENSG00000154096.13	THY1	11	119423604	11_72	0	0.0544761875486217	13.2938701848716	1.20786457867821e-05	1.51386861313869	1
ENSG00000110400.10	NECTIN1	11	119727233	11_72	0	0.0217928169600408	4.71723469775989	1.71459266350609e-06	-0.17558494776585	2
ENSG00000137699.16	TRIM29	11	120181846	11_72	0	0.0252199295978562	6.07753476792036	2.55641541397126e-06	-0.578572925605837	2
ENSG00000184232.8	OAF	11	120186635	11_72	0	0.0217457559096286	4.69711278612055	1.70359204308042e-06	0.075618776878317	3
ENSG00000181264.8	TMEM136	11	120324980	11_72	0	0.0640456596505495	14.8235625422762	1.58344286970872e-05	-2.13815789473704	1
ENSG00000109927.9	TECTA	11	121101452	11_73	0	0.0213002522536147	8.66301391033641	3.07761198136562e-06	0.957244655581707	1
ENSG00000109929.9	SC5D	11	121287800	11_73	0	0.0273927871006059	11.0067105778442	5.02867854523864e-06	1.27131782945735	1
ENSG00000137642.12	SORL1	11	121471566	11_74	0	0.0208633542500981	7.43728595411708	2.58796690161321e-06	-0.755208333333167	1
ENSG00000154127.9	UBASH3B	11	122655361	11_74	0	0.0215151009225852	7.72354832077207	2.77153496008597e-06	-0.965517241379682	1
ENSG00000109944.10	C11orf63	11	122882246	11_75	0	0.0149677808638391	4.64866168621745	1.16050084943255e-06	-0.0780141843971525	1
ENSG00000023171.16	GRAMD1B	11	123359146	11_75	0	0.0486193684653174	15.6448267690059	1.26864519115092e-05	-1.72303126165033	2
ENSG00000166257.8	SCN3B	11	123654756	11_76	0	0.0168108688573602	4.69076502878461	1.31520649364694e-06	0.17112299465239	1
ENSG00000166261.10	ZNF202	11	123735229	11_76	0	0.0252174579921266	8.46334472787043	3.55961839564953e-06	-1.09184778582348	2
ENSG00000154144.12	TBRG1	11	124622895	11_76	0	0.0349101298056274	11.5005071372101	6.69620222810596e-06	-1.30839416058349	1
ENSG00000064199.6	SPA17	11	124673845	11_77	0	0.0501435668555957	16.2155829740623	1.35615052281194e-05	1.93864333817133	2
ENSG00000110013.12	SIAE	11	124695492	11_77	0	0.0641755322368306	18.5460727654888	1.98509613661163e-05	-2.09655172413851	1
ENSG00000154146.12	NRGN	11	124739473	11_77	0	0.0145420400611876	4.66098792222981	1.13048139649711e-06	0.166666666666722	1
ENSG00000019102.11	VSIG2	11	124754187	11_77	0	0.0146497941851392	4.72949789499544	1.15559769102411e-06	-0.201086956521726	1
ENSG00000120458.10	MSANTD2	11	124800487	11_77	0	0.0912982236717685	21.9049172296364	3.33552384666164e-05	2.20557325375799	2
ENSG00000154133.14	ROBO4	11	124897171	11_77	0	0.015636590807337	5.3345688134663	1.3912382152168e-06	0.482158194686376	2
ENSG00000165478.6	HEPACAM	11	124936088	11_77	0	0.0157509915227734	5.40224705643976	1.41919621712077e-06	0.452459016393429	1
ENSG00000149548.14	CCDC15	11	124954085	11_77	0	0.0772136688621017	20.3033958417229	2.61470667861795e-05	2.27106633344178	2
ENSG00000150433.9	TMEM218	11	125097259	11_77	0	0.0220742725868516	8.53963404120315	3.14402337704481e-06	1.20918189673378	4
ENSG00000149557.12	FEZ1	11	125496104	11_77	0	0.0174161646032299	6.33559103528861	1.84034718764004e-06	0.722222222222388	1
ENSG00000149547.14	EI24	11	125569527	11_77	0	0.0149832663056005	4.93838866077122	1.23410431517409e-06	-0.414723956934236	2
ENSG00000149554.12	CHEK1	11	125625149	11_77	0	0.0165096107879446	5.83904487796173	1.60782491299581e-06	0.655945174072266	3
ENSG00000110060.8	PUS3	11	125774441	11_77	0	0.0159214275381512	5.50217050063699	1.46108726134471e-06	0.600287797895385	2
ENSG00000064309.14	CDON	11	125973934	11_77	0	0.0144667240405524	4.61280220387709	1.11299992556569e-06	-0.0508472509304166	2
ENSG00000165526.8	RPUSD4	11	126212323	11_77	0	0.0149213870879382	4.89997608600627	1.21944793603649e-06	0.277520835769412	2
ENSG00000197798.8	FAM118B	11	126210457	11_77	0	0.0156625932259458	5.34999367761002	1.39758117874122e-06	-0.462823597573415	2
ENSG00000110074.10	FOXRED1	11	126270573	11_77	0	0.0147892296375189	4.81741058638909	1.18828145871746e-06	-0.22068965517244	1
ENSG00000150455.13	TIRAP	11	126283284	11_77	0	0.0166214303177543	5.90173476619384	1.63609375335922e-06	0.551724137930869	1
ENSG00000110063.8	DCPS	11	126307850	11_77	0	0.0146079356174585	4.70294385106375	1.14582619191857e-06	0.144137475039381	2
ENSG00000151702.16	FLI1	11	128686389	11_80	0	0.019484933601348	10.281350227038	3.34125167213235e-06	0.888888888888637	1
ENSG00000134909.18	ARHGAP32	11	129278076	11_80	0	0.0105670431785504	4.93684821064484	8.70088366793424e-07	0.318840579710197	1
ENSG00000043039.6	BARX2	11	129375264	11_80	0	0.0115975930546025	5.85242431606416	1.13204522575467e-06	0.566964285714562	1
ENSG00000151715.7	TMEM45B	11	129818273	11_80	0	0.0818814698902917	23.5858175851101	3.22104410232851e-05	-2.43540254920696	2
ENSG00000170322.14	NFRKB	11	129814189	11_80	0	0.0108647651441548	5.23184327226778	9.48058582387641e-07	0.255194325177458	4
ENSG00000170325.14	PRDM10	11	129929513	11_80	0	0.0135500061941053	7.31377323119416	1.65287910644232e-06	-0.845070422535205	1
ENSG00000084234.16	APLP2	11	130104030	11_80	0	0.0102036173469063	4.62064766125146	7.86352229602672e-07	-0.0165289256198438	1
ENSG00000149418.10	ST14	11	130159766	11_80	0	0.0106639448149417	5.04238361132019	8.96837743164017e-07	0.382978723404228	1
ENSG00000120471.15	TP53AIP1	11	128943666	11_80	0	0.0104166037893842	4.78165769999707	8.30739258423998e-07	0.170023372422957	2
ENSG00000166106.3	ADAMTS15	11	130482650	11_81	0	0.0200779189223038	6.47974322193519	2.16988440127695e-06	0.708029197080225	1
ENSG00000120451.10	SNX19	11	130894197	11_81	0	0.0177564583678255	5.33750052510277	1.58071794556489e-06	0.48884198914506	3
ENSG00000183715.13	OPCML	11	133532247	11_83	0	0.053688641785691	14.7265378859717	1.31869142435969e-05	1.60919540229825	1
ENSG00000080854.14	IGSF9B	11	133884936	11_83	0	0.0431023160137966	12.6597557537733	9.10093555642571e-06	1.55272588315516	2
ENSG00000166086.12	JAM3	11	134091557	11_83	0	0.0204953830772427	5.71614250098037	1.95397585405709e-06	0.577277334531009	2
ENSG00000151502.10	VPS26B	11	134224980	11_83	0	0.0182097261512165	4.61672114285848	1.40215867585076e-06	0.0833333333333641	1
ENSG00000151503.12	NCAPD3	11	134223994	11_83	0	0.0299698160235452	9.25742147908135	4.62736992478749e-06	-1.16057914904906	2
ENSG00000149328.14	GLB1L2	11	134331970	11_83	0	0.0253957961235547	7.71235810009041	3.26669903333625e-06	-0.806666666666495	1
ENSG00000120645.11	IQSEC3	12	129977	12_1	0	0.0172158235663721	5.22319041823122	1.49976691118358e-06	0.442953020134291	1
ENSG00000111181.12	SLC6A12	12	214568	12_1	0	0.0161958516074082	4.65594104812283	1.25768351165398e-06	-0.112903225806446	1
ENSG00000010379.15	SLC6A13	12	263272	12_1	0	0.0428060807470609	13.7229840443821	9.79747424144718e-06	1.60344785183248	2
ENSG00000073614.12	KDM5A	12	388744	12_1	0	0.0211034202676517	7.11612215060123	2.50470364461336e-06	0.905853226169362	2
ENSG00000120647.9	CCDC77	12	389709	12_1	0	0.0171685224333061	5.19763110244546	1.48832740434619e-06	0.407239819004341	1
ENSG00000139044.10	B4GALNT3	12	465351	12_1	0	0.0254738344551873	8.8689445768815	3.76813426194957e-06	-1.03968253968231	1
ENSG00000171840.11	NINJ2	12	604586	12_1	0	0.0238405893481383	8.25149465469588	3.28102632838472e-06	-0.940658918775561	2
ENSG00000002016.17	RAD52	12	943595	12_1	0	0.0258157220128666	8.99318271204149	3.87220015852996e-06	-1.24374930103561	2
ENSG00000082805.19	ERC1	12	985752	12_2	0	0.0223915633457821	7.65326232508001	2.85819017218868e-06	0.781847133758336	1
ENSG00000111186.12	WNT5B	12	1529589	12_2	0	0.0166245266481402	4.88427552219104	1.35428337934726e-06	0.210778815162947	2
ENSG00000151065.13	DCP1B	12	2004182	12_2	0	0.0207224111375036	6.93233491059892	2.39596200877796e-06	0.849638538552863	2
ENSG00000111203.11	ITFG2	12	2812325	12_3	0	0.071257047491974	17.1691870441539	2.0405049895823e-05	-1.87006316404504	2
ENSG00000283297.1	RP4-816N1.8	12	2847280	12_3	0	0.0199016691889067	5.20545220638016	1.72785809480198e-06	0.42734166095589	2
ENSG00000078246.16	TULP3	12	2876798	12_3	0	0.0232066647971376	6.63522631355013	2.56819842406566e-06	0.651315789473613	1
ENSG00000197905.8	TEAD4	12	2959620	12_3	0	0.0210306552641113	5.71872668801465	2.00591373026184e-06	-0.531249999999692	1
ENSG00000011105.12	TSPAN9	12	3076968	12_3	0	0.021377876807037	5.87110139056012	2.0933616133065e-06	-0.605273946268452	2
ENSG00000130038.9	CRACR2A	12	3752419	12_4	0	0.0168556924633341	5.88221084713174	1.65366407665061e-06	0.662263007025912	3
ENSG00000111224.13	PARP11	12	3849547	12_4	0	0.0150386213055987	4.82309802369993	1.20974606298188e-06	-0.256040804324067	2
ENSG00000118971.7	CCND2	12	4275678	12_4	0	0.0152208850810498	4.93491706162159	1.25279459411669e-06	0.274161735700155	1
ENSG00000078237.6	TIGAR	12	4354038	12_5	0	0.0241722311754373	6.88814201273508	2.77701954902804e-06	0.744186046511539	1
ENSG00000047621.11	C12orf4	12	4540899	12_5	0	0.019277105282233	4.78216013866771	1.53753864385469e-06	-0.217687074829884	1
ENSG00000111247.14	RAD51AP1	12	4538908	12_5	0	0.0196707179516883	4.97011005757338	1.63059581252189e-06	0.291356357975812	2
ENSG00000010219.13	DYRK4	12	4562324	12_5	0	0.0301629926906644	8.95336406104017	4.50423227863322e-06	1.06201550387596	1
ENSG00000111254.7	AKAP3	12	4648227	12_5	0	0.0190774831843615	4.68538051944009	1.49082289093773e-06	-0.197526406956565	2
ENSG00000139180.10	NDUFA9	12	4650214	12_5	0	0.0190803783679969	4.68679129960576	1.49149809577387e-06	-0.0859335797035146	3
ENSG00000111241.2	FGF6	12	4452373	12_5	0	0.0198115160573563	5.03643634875173	1.66418332463512e-06	0.311475409835933	1
ENSG00000185652.11	NTF3	12	5432458	12_6	0	0.017845928920982	5.115771667996	1.52268621783995e-06	-0.32470892626124	1
ENSG00000047617.14	ANO2	12	5945874	12_6	0	0.0391230503294059	12.4375319019522	8.11571937511329e-06	1.44463460936144	2
ENSG00000110799.13	VWF	12	6116765	12_6	0	0.0192075465617666	5.79920092746355	1.85780512426066e-06	-0.64285714285687	1
ENSG00000008323.15	PLEKHG6	12	6310587	12_7	0	0.0141231816057826	8.61509681471889	2.02933063471611e-06	0.795013850415813	1
ENSG00000067182.7	TNFRSF1A	12	6341779	12_7	0	0.363965683282314	38.6084277039498	0.00023437034490925	3.85039370078795	1
ENSG00000111321.10	LTBR	12	6384185	12_7	0	0.0130753179506012	10.5160683396031	2.2933258356916e-06	-2.20624999999952	1
ENSG00000139192.11	TAPBPL	12	6455282	12_7	0	0.0451386803823488	18.4436822832269	1.38853424897204e-05	1.80740740740656	1
ENSG00000139190.16	VAMP1	12	6463025	12_7	0	0.017404937988457	9.96633371983327	2.89313041623107e-06	-1.0403225806452	1
ENSG00000111639.7	MRPL51	12	6493566	12_7	0	0.0259986473745413	14.309417887828	6.20487198826815e-06	1.97810218978147	1
ENSG00000010292.12	NCAPD2	12	6493201	12_7	0	0.0861383166296982	26.6381924065575	3.82702445412358e-05	2.99624808397953	2
ENSG00000111640.14	GAPDH	12	6534163	12_7	0	0.0166931763581989	10.1395860871289	2.82305483515824e-06	1.23566878980902	1
ENSG00000010295.19	IFFO1	12	6551831	12_7	0	0.0107979437509063	5.92832491112912	1.06766047212951e-06	-0.345070422535279	1
ENSG00000184574.9	LPAR5	12	6636149	12_7	0	0.00961663604967833	4.96762126874385	7.9676777981138e-07	0.0578034682080567	1
ENSG00000111644.7	ACRBP	12	6645025	12_7	0	0.0118745385395328	7.63225668448846	1.51157539809472e-06	1.45323741007175	1
ENSG00000126746.17	ZNF384	12	6678456	12_7	0	0.00965691252204193	5.18945618774688	8.35834422036473e-07	-0.462330350239839	2
ENSG00000139200.13	PIANP	12	6700310	12_7	0	0.0110798579668467	6.1915218145558	1.14417302906935e-06	0.568181818182165	1
ENSG00000159335.15	PTMS	12	6768555	12_7	0	0.00930189539201343	4.86543938695468	7.54837770629524e-07	-0.386206896551752	1
ENSG00000089693.10	MLF2	12	6721920	12_7	0	0.0119172123462937	7.31317874260435	1.45358680390976e-06	1.01798948515837	2
ENSG00000010610.9	CD4	12	6785940	12_7	0	0.0139814053540779	8.20706129012577	1.91380907422002e-06	-0.748006051423895	2
ENSG00000110811.19	P3H3	12	6837381	12_7	0	0.0256749094840602	14.156169432561	6.06198390216361e-06	-1.60606060606038	1
ENSG00000111664.10	GNB3	12	6839528	12_7	0	0.0206285244312485	12.1815099839366	4.19111323637163e-06	-1.47899409757301	2
ENSG00000111665.11	CDCA3	12	6838516	12_7	0	0.0177578085525224	10.8293869066136	3.20740162831424e-06	-1.33950613753206	2
ENSG00000111667.13	USP5	12	6851729	12_7	0	0.0102786272471698	5.6778588320349	9.73374159756786e-07	0.529411764705969	1
ENSG00000111669.14	TPI1	12	6869970	12_7	0	0.0167925966574307	10.1217256438726	2.83486592415774e-06	1.18328840970315	1
ENSG00000111671.9	SPSB2	12	6889207	12_7	0	0.00918365357094653	4.62029666864843	7.07693913969436e-07	-0.0729927007299011	1
ENSG00000010626.14	LRRC23	12	6898337	12_7	0	0.00964209316460607	5.08429957331931	8.17640811960433e-07	-0.364963503649664	1
ENSG00000111674.8	ENO2	12	6913959	12_7	0	0.00919024895529175	4.62744742060744	7.09298227444752e-07	0.0875912408759037	1
ENSG00000111676.14	ATN1	12	6924660	12_7	0	0.00929081023724421	4.7233622712534	7.31922253347802e-07	-0.136415606450708	2
ENSG00000111678.10	C12orf57	12	6943922	12_7	0	0.00951632335047215	4.95780841899304	7.86899078086477e-07	0.3309352517986	1
ENSG00000111679.16	PTPN6	12	6946217	12_7	0	0.00993272491906316	5.34128224456966	8.84858936410872e-07	-0.435374149659945	1
ENSG00000215021.8	PHB2	12	6967073	12_7	0	0.0107277299768722	6.10055185447765	1.09153348240811e-06	0.676873037121895	3
ENSG00000126749.14	EMG1	12	6971024	12_7	0	0.0101187773473368	5.53538281830914	9.34191274926095e-07	0.527505193342145	2
ENSG00000139178.10	C1RL	12	7100169	12_7	0	0.0393352986388692	18.0089796263841	1.18149439062183e-05	-1.88372093023296	1
ENSG00000111684.10	LPCAT3	12	7003757	12_7	0	0.0185993393940535	10.8341956476205	3.36089000303002e-06	-1.19501446131312	2
ENSG00000139194.7	RBP5	12	7110607	12_7	0	0.00922350609253697	4.65011161337824	7.15351548559319e-07	0.0765558767157401	3
ENSG00000139182.13	CLSTN3	12	7102191	12_7	0	0.0136407294736975	8.39961383093773	1.91098387096335e-06	-0.990635113513659	4
ENSG00000139197.10	PEX5	12	7188398	12_7	0	0.0341850650582373	16.6020012089936	9.46579200804544e-06	1.7579341161729	2
ENSG00000177675.8	CD163L1	12	7471756	12_7	0	0.0205572140442201	12.0952781490312	4.14705908958108e-06	-1.36875000000078	1
ENSG00000177575.12	CD163	12	7504253	12_7	0	0.0151781678222133	9.27060466049031	2.34686180680012e-06	-0.97178683385541	1
ENSG00000173262.11	SLC2A14	12	7934492	12_7	0	0.00938798729648382	4.82880504346938	7.56087869728098e-07	0.137867647058747	1
ENSG00000059804.15	SLC2A3	12	7934798	12_7	0	0.337052106850341	36.5166816231485	0.000205280859220197	-3.73825503355649	1
ENSG00000065970.8	FOXJ2	12	8033257	12_7	0	0.0112679388459853	6.46093413648101	1.21422704167665e-06	0.730769230769155	1
ENSG00000171860.4	C3AR1	12	8058101	12_7	0	0.0108253833102583	6.13460451956293	1.10761788250099e-06	0.656934306569425	1
ENSG00000089818.17	NECAP1	12	8077051	12_7	0	0.0148426722769701	9.01893795882321	2.23268576495052e-06	0.937984496124321	1
ENSG00000111729.13	CLEC4A	12	8081831	12_7	0	0.0092060659690838	4.64938915511112	7.13888007703784e-07	-0.0605536332179794	1
ENSG00000171847.10	FAM90A1	12	8232254	12_8	0	0.0524976819794091	17.2719615502907	1.51231373255457e-05	-1.82638888888927	1
ENSG00000197614.10	MFAP5	12	8662802	12_8	0	0.0154920983403283	5.87251410253466	1.51738022218309e-06	0.836952081405581	2
ENSG00000166532.15	RIMKLB	12	8689145	12_8	0	0.0166347949520757	6.53307944258577	1.8125729595049e-06	0.457746478873165	1
ENSG00000111752.10	PHC1	12	8914343	12_9	0	0.0125006093933556	4.93247720582158	1.02838652520316e-06	0.665595466525172	4
ENSG00000139187.9	KLRG1	12	8949979	12_9	0	0.0191788476665294	9.1717879232582	2.93384130977005e-06	-0.861324871060039	2
ENSG00000175899.14	A2M	12	9115877	12_9	0	0.0124153915023855	4.73374378020003	9.80223865489696e-07	0.356603343206576	2
ENSG00000069493.14	CLEC2D	12	9328101	12_9	0	0.0125028761089208	4.80858655105415	1.00273799400992e-06	0.0990243546485885	4
ENSG00000110852.4	CLEC2B	12	9753255	12_9	0	0.0129481259564447	7.77691301461052	1.6794777801673e-06	1.81447545212317	2
ENSG00000150048.10	CLEC1A	12	10115397	12_9	0	0.0163717351456045	7.17347580698434	1.95877455485346e-06	0.9457831325301	1
ENSG00000172243.17	CLEC7A	12	10125890	12_9	0	0.085695024816766	21.8687761489944	3.12564890638353e-05	2.24122800321473	3
ENSG00000139112.10	GABARAPL1	12	10212746	12_9	0	0.0126268187851682	5.00914403426122	1.05491525575701e-06	0.419999999999867	1
ENSG00000134539.16	KLRD1	12	10177152	12_9	0	0.0129833945167096	5.13321358256735	1.11157224479217e-06	0.366762656048159	2
ENSG00000213809.8	KLRK1	12	10391154	12_10	0	0.0210909413370166	4.63288228943401	1.62969876057434e-06	0.199429249043682	2
ENSG00000183542.5	KLRC4	12	10410203	12_10	0	0.023225540825528	5.53032430758301	2.14228151815766e-06	-0.455026455026518	1
ENSG00000111196.9	MAGOHB	12	10612901	12_10	0	0.024477115924853	6.0192342994349	2.45731934096301e-06	0.702476142329587	2
ENSG00000060140.8	STYK1	12	10673952	12_10	0	0.0304921362641246	8.06904468287495	4.10364778076843e-06	-0.854748603352041	1
ENSG00000060138.12	YBX3	12	10708709	12_10	0	0.147654630275109	23.0875909811783	5.68572428618647e-05	2.55198828926441	2
ENSG00000231887.6	PRH1	12	11170974	12_10	0	0.0263949845097348	6.72240738745346	2.95941823073137e-06	-0.885839679664097	3
ENSG00000212127.5	TAS2R14	12	11170974	12_10	0	0.0235148554716248	5.64562521601434	2.21418785131907e-06	-0.526076782372876	3
ENSG00000111215.11	PRR4	12	11170974	12_10	0	0.0335274699094216	8.95602511767607	5.00813687544254e-06	-1.18700947855369	2
ENSG00000212124.2	TAS2R19	12	11022488	12_10	0	0.0227439457876195	5.33520751959227	2.02384493205642e-06	-0.490995467783634	2
ENSG00000256436.1	TAS2R31	12	11031541	12_10	0	0.0223749297161314	5.18291173111325	1.93417425335777e-06	0.378205128205292	1
ENSG00000256537.4	SMIM10L1	12	11166921	12_10	0	0.0284167753181165	7.41091508422174	3.51242238354103e-06	0.999999999999731	1
ENSG00000070018.8	LRP6	12	12265010	12_11	0	0.0185092225856631	6.4861068644287	2.00231492016125e-06	0.77142857142876	1
ENSG00000111261.13	MANSC1	12	12360063	12_11	0	0.0151501235769391	4.62602759239284	1.16891922035928e-06	-0.103174603174581	1
ENSG00000165714.10	BORCS5	12	12356380	12_11	0	0.0310211102116053	11.2970616367357	5.8449788031502e-06	-1.87246895438809	2
ENSG00000111266.8	DUSP16	12	12561438	12_11	0	0.0211466817590996	7.72499287324168	2.72458538422126e-06	-0.978070175438625	1
ENSG00000178878.12	APOLD1	12	12726123	12_12	0	0.024135654124941	12.153967313773	4.89257219892695e-06	-1.4154989245066	2
ENSG00000013588.7	GPRC5A	12	12891382	12_12	0	0.0113109834574211	5.1138305617948	9.64732272937529e-07	-0.318435754190001	1
ENSG00000111291.8	GPRC5D	12	12952066	12_12	0	0.0117895950493502	5.4979460423407	1.08108406762137e-06	0.523437499999966	1
ENSG00000084444.13	FAM234B	12	13043986	12_12	0	0.0111860744443527	5.0109207264985	9.34878867878015e-07	-0.332007952286097	1
ENSG00000134531.9	EMP1	12	13194811	12_12	0	0.0109246674126056	4.79179855272478	8.73105817447889e-07	-0.205479452054824	1
ENSG00000070019.4	GUCY2C	12	14630864	12_12	0	0.0138141401406059	6.96749925956971	1.60531733077479e-06	0.911764705882539	1
ENSG00000197837.3	HIST4H4	12	14771294	12_12	0	0.139387331493569	28.7869351862965	6.69235298213085e-05	-2.8181818181814	1
ENSG00000246705.4	H2AFJ	12	14774455	12_12	0	0.0241791649181938	12.1707457576533	4.90815866123566e-06	1.53256006583762	2
ENSG00000084463.7	WBP11	12	14803397	12_12	0	0.0123202883356845	5.90612235764645	1.21362193558779e-06	-0.576024523582885	2
ENSG00000182993.3	C12orf60	12	14803998	12_12	0	0.0109675776701074	4.82812412757289	8.83180051871761e-07	0.187347494706586	2
ENSG00000179256.2	SMCO3	12	14812847	12_12	0	0.0118082370262658	5.51259013531684	1.08567758471031e-06	-0.483677911244808	2
ENSG00000111341.9	MGP	12	14885854	12_12	0	0.0787978026407983	23.2799227096898	3.05953726032186e-05	-2.26237728869689	3
ENSG00000139055.6	ERP27	12	14938767	12_12	0	0.0239183203781461	12.0696705894746	4.81488813679372e-06	1.52974714669228	2
ENSG00000111348.8	ARHGDIB	12	14972092	12_12	0	0.0167225344637492	8.74101993318102	2.43794731359038e-06	1.00399201596815	1
ENSG00000151491.12	EPS8	12	15882478	12_13	0	0.0175115718079494	5.84138033677905	1.70608521482146e-06	0.549800796812722	1
ENSG00000023734.10	STRAP	12	15882478	12_13	0	0.0175115718079494	5.84138033677905	1.70608521482146e-06	-0.549800796812722	1
ENSG00000023697.12	DERA	12	15905022	12_13	0	0.0155445787815757	4.73481011336896	1.22755689616e-06	0.167429604830786	2
ENSG00000008394.12	MGST1	12	16270353	12_14	0	0.0617262119008055	14.9680642902562	1.54097421172713e-05	1.68241356626571	3
ENSG00000052126.14	PLEKHA5	12	19134482	12_15	0	0.010383976416893	7.74876860883225	1.34201228370457e-06	-0.943181818181971	1
ENSG00000139154.14	AEBP2	12	19403568	12_15	0	0.0076205932915584	4.88404754471633	6.20767215753249e-07	0.16893088843068	2
ENSG00000172572.6	PDE3A	12	20320824	12_15	0	0.00750973028278823	4.74843729395867	5.94750960561109e-07	-0.222222222222181	1
ENSG00000121350.15	PYROXD1	12	21437292	12_16	0	0.0114048175505725	4.61300619021747	8.7747041978571e-07	-0.0253287179036332	3
ENSG00000004700.15	RECQL	12	21499707	12_16	0	0.0314958406694523	14.0598588486266	7.38574435230803e-06	1.60139860139875	1
ENSG00000111711.9	GOLT1B	12	21501331	12_16	0	0.011754272680671	4.8927390867759	9.59197247716549e-07	-0.190588235293978	1
ENSG00000134548.9	SPX	12	21535027	12_16	0	0.0122560094103744	5.28022995693829	1.07934933437591e-06	0.362550478956263	2
ENSG00000111713.2	GYS2	12	21605085	12_16	0	0.0188027661066602	9.25308329502807	2.90180564340873e-06	1.11392405063285	1
ENSG00000121361.3	KCNJ8	12	21775994	12_16	0	0.0129295233019489	5.77628216593635	1.2456356199127e-06	-0.68816087693407	2
ENSG00000069431.11	ABCC9	12	21942320	12_16	0	0.0121372758647318	5.18997792665788	1.05062284349977e-06	0.372222222222287	1
ENSG00000111726.12	CMAS	12	22046937	12_16	0	0.0169567997034566	8.29285712973391	2.34535279147189e-06	-0.974522292993565	1
ENSG00000111728.10	ST8SIA1	12	22436912	12_16	0	0.0153771019278373	7.38479565496714	1.89396993683273e-06	0.908877022933008	2
ENSG00000111731.12	C2CD5	12	22544489	12_16	0	0.0179479658182838	8.82064276260244	2.64043555879182e-06	-1.08745247148265	1
ENSG00000139163.15	ETNK1	12	22625699	12_16	0	0.0151260578571427	7.23200142208229	1.82450209205522e-06	0.868613138686386	1
ENSG00000134532.15	SOX5	12	23950646	12_17	0	0.0229619291492362	5.10429215754034	1.95480752670152e-06	0.382352941176556	1
ENSG00000118308.15	LRMP	12	24907908	12_17	0	0.0376491506831926	9.72158705198732	6.10453317877887e-06	-1.18945660080033	3
ENSG00000118307.18	CASC1	12	25195139	12_17	0	0.0344186476163191	8.88156088977038	5.09850917403953e-06	-1.36403508771989	1
ENSG00000205707.10	ETFRF1	12	25195139	12_17	0	0.175511093640486	24.4796683040409	7.16589114865413e-05	-2.57008333002832	2
ENSG00000123094.15	RASSF8	12	25959165	12_18	0	0.0450365557812934	18.5047444558489	1.38997941175245e-05	-1.9258847999782	2
ENSG00000123096.11	SSPN	12	26195496	12_18	0	0.011648818828464	5.9033413086029	1.14693786190941e-06	-0.606476583989537	2
ENSG00000123104.11	ITPR2	12	26752563	12_18	0	0.0103982222131414	4.85094917170874	8.41290381975111e-07	-0.130517071708576	2
ENSG00000064102.14	INTS13	12	26938342	12_18	0	0.0112806757310514	5.60570693931608	1.05469189962355e-06	0.578947368421084	1
ENSG00000152944.8	MED21	12	27012264	12_18	0	0.0234036756240498	12.3838372318268	4.83391946819729e-06	1.52634472688846	3
ENSG00000211455.7	STK38L	12	27244285	12_18	0	0.0103779364867634	4.83285819245274	8.36517760575224e-07	0.190519467973363	2
ENSG00000029153.14	ARNTL2	12	27333162	12_18	0	0.0173382239858232	9.59363226319947	2.77426397279671e-06	1.13984168865469	1
ENSG00000061794.12	MRPS35	12	27699147	12_19	0	0.0343519092017658	11.9228546943069	6.83110932642857e-06	-1.4617699824899	2
ENSG00000123106.10	CCDC91	12	28147414	12_19	0	0.0612074587715243	17.3546591603302	1.77166066522636e-05	2.08980334461421	2
ENSG00000087502.17	ERGIC2	12	29344058	12_19	0	0.0184460884689517	6.12644693471844	1.88483383354995e-06	-0.680655421627899	2
ENSG00000187950.8	OVCH1	12	29495342	12_19	0	0.015744215085676	4.6552245414275	1.22242367784165e-06	-0.0952380952380859	1
ENSG00000133687.15	TMTC1	12	29783867	12_20	0	0.0273902135070743	8.79540379757498	4.01801270738214e-06	-1.15671641790971	1
ENSG00000133704.9	IPO8	12	30695741	12_21	0	0.188364527973269	28.0767572219941	8.82076341568289e-05	-3.43971631205737	1
ENSG00000110888.17	CAPRIN2	12	30709719	12_21	0	0.0174824741709176	5.46039443453244	1.59216112655296e-06	-0.473426710056147	2
ENSG00000110900.14	TSPAN11	12	30926584	12_21	0	0.0171186154542553	5.26494869064842	1.50322117553572e-06	-0.292771375037795	2
ENSG00000013573.16	DDX11	12	31073901	12_21	0	0.0178823396988766	5.6704691885322	1.69123298833074e-06	0.500000000000083	1
ENSG00000177359.17	OVOS2	12	31206191	12_21	0	0.0251329298291678	8.83775235967495	3.70463181785734e-06	1.19024390243875	1
ENSG00000139146.13	FAM60A	12	31322571	12_21	0	0.0195185430102119	6.48433659664769	2.11092620968959e-06	-0.729326934067609	2
ENSG00000170456.15	DENND5B	12	31588752	12_21	0	0.0164572598023957	4.89901342090871	1.34470264761943e-06	0.439024390244013	1
ENSG00000151743.10	AMN1	12	31725553	12_21	0	0.0175330145088889	5.48717462306844	1.604595164519e-06	-0.439929328621818	1
ENSG00000174718.11	KIAA1551	12	31959358	12_21	0	0.0617053698607186	17.2638235239786	1.77672434537631e-05	1.89956803644883	2
ENSG00000151746.13	BICD1	12	32106653	12_22	0	0.02627527924872	6.43077160048528	2.81819169717445e-06	0.654459870922727	3
ENSG00000139132.14	FGD4	12	32399570	12_22	0	0.0218040252516646	4.69309133760504	1.70669449828225e-06	-0.148153884404653	2
ENSG00000087470.17	DNM1L	12	32687743	12_22	0	0.0233839955181779	5.34441664481483	2.08439072784871e-06	0.484848484848416	1
ENSG00000139131.12	YARS2	12	32755584	12_22	0	0.0217041468671629	4.65035799716926	1.68340732450668e-06	0.0224719101123599	1
ENSG00000057294.14	PKP2	12	32900788	12_22	0	0.0302837999436519	7.75578830883643	3.91738648615035e-06	0.903743315507676	1
ENSG00000139133.6	ALG10	12	34022191	12_23	0	0.0216258980656162	4.62853826973328	1.66946806568133e-06	-0.255554757988092	2
ENSG00000175548.8	ALG10B	12	38316545	12_24	0	0.023356351390214	4.66816497693438	1.81849161146771e-06	0.384288844139969	2
ENSG00000139117.13	CPNE8	12	38906939	12_25	0	0.0838394179971056	22.4871665525487	3.14443844116561e-05	-2.10928961748733	1
ENSG00000139116.18	KIF21A	12	39438091	12_25	0	0.0666087460478644	19.5533628203106	2.17226508744571e-05	1.6142419782644	2
ENSG00000173208.3	ABCD2	12	39619590	12_25	0	0.0146930232165381	7.28609143504011	1.78552480298987e-06	-0.725108225108521	1
ENSG00000151229.12	SLC2A13	12	40104524	12_25	0	0.0398140644767824	20.0154390950385	1.32911250172786e-05	3.31451612903245	1
ENSG00000188906.14	LRRK2	12	40193898	12_25	0	0.0214582856517279	12.9720884168251	4.64264020460837e-06	2.51700304629701	2
ENSG00000018236.14	CNTN1	12	40691501	12_26	0	0.0148045312984245	5.91288191557669	1.46000375907806e-06	0.512195121950879	1
ENSG00000165966.14	PDZRN4	12	41188817	12_26	0	0.0211607058879265	9.17425099821418	3.23788093325594e-06	1.10158013543976	1
ENSG00000151233.10	GXYLT1	12	42144317	12_27	0	0.0267818332248659	12.4223773948275	5.54887735618217e-06	-1.47655612832486	2
ENSG00000015153.14	YAF2	12	42239155	12_27	0	0.021608819555586	10.4229198237552	3.75647536924573e-06	-1.24281984334212	1
ENSG00000134283.17	PPHLN1	12	42189073	12_27	0	0.0121299017975852	5.06042755830577	1.0237751944901e-06	0.331434462314183	2
ENSG00000139168.7	ZCRB1	12	42326088	12_27	0	0.0115667646286414	4.61977048374695	8.91235349064259e-07	0.0317460317460294	1
ENSG00000198001.13	IRAK4	12	43759398	12_28	0	0.0237474154753383	5.12081032796453	2.02822039842849e-06	0.420000000000058	1
ENSG00000151239.13	TWF1	12	43806682	12_28	0	0.0570976167266608	13.3410511778702	1.27048088944543e-05	-1.44585987261216	1
ENSG00000139173.9	TMEM117	12	43836589	12_28	0	0.0284579676062013	6.80784133396236	3.23127121353735e-06	1.12301423017928	2
ENSG00000184613.10	NELL2	12	44924114	12_28	0	0.0399487843089624	9.98056776654009	6.6499582865469e-06	-1.24603174603118	1
ENSG00000177119.15	ANO6	12	45329422	12_28	0	0.049662342478205	12.0256326392289	9.96082336752116e-06	1.3629032258063	1
ENSG00000139218.17	SCAF11	12	45992065	12_29	0	0.0236287952556709	6.96966289465853	2.74671410409015e-06	-0.780645161290311	1
ENSG00000139209.15	SLC38A4	12	46943356	12_29	0	0.0218427542425873	6.23785071129411	2.27249262119095e-06	-0.622950819671959	1
ENSG00000139211.6	AMIGO2	12	47079559	12_29	0	0.0215998423600475	6.13376673503956	2.2097235443761e-06	-0.508511520784728	2
ENSG00000179715.12	PCED1B	12	47077254	12_29	0	0.0183707473808482	4.62781120634326	1.4179553779874e-06	0.167378775690559	2
ENSG00000111405.8	ENDOU	12	47724172	12_30	0	0.0259405132848295	8.34061817945471	3.60858476387803e-06	1.00769230769245	1
ENSG00000211584.13	SLC48A1	12	47751585	12_30	0	0.0351497488811884	11.1782364078279	6.55323319495152e-06	-1.23680710352451	2
ENSG00000079337.15	RAPGEF3	12	47756520	12_30	0	0.0437902034268365	13.2388742346725	9.66914615271967e-06	-1.65142857142883	1
ENSG00000111424.10	VDR	12	47943286	12_30	0	0.0186906155052576	5.28940963581955	1.64888706494501e-06	-0.613254626924896	2
ENSG00000134291.11	TMEM106C	12	47963231	12_30	0	0.0474769505351095	13.998727453282	1.10848923537527e-05	1.65910828315364	3
ENSG00000079387.13	SENP1	12	48106148	12_30	0	0.0201989418084104	6.01103450744098	2.02506023023412e-06	0.632530120482159	1
ENSG00000177875.4	CCDC184	12	48183204	12_30	0	0.0437358450113874	13.2272060913252	9.64863211207829e-06	-1.76836158192119	1
ENSG00000172640.3	OR10AD1	12	48203270	12_30	0	0.017995968744654	4.93740333381084	1.48195133303885e-06	-0.233333333333292	1
ENSG00000187166.1	H1FNT	12	48329116	12_30	0	0.0176869018267015	4.77642873759842	1.40901356245541e-06	-0.247221799568136	2
ENSG00000167528.12	ZNF641	12	48350416	12_30	0	0.0178886657667073	4.88182869374307	1.45653387982539e-06	-0.322580645161251	1
ENSG00000177627.9	C12orf54	12	48345655	12_30	0	0.01783645505746	4.85466862679314	1.44420299182175e-06	0.229783126116209	2
ENSG00000139620.12	KANSL2	12	48682316	12_31	0	0.0188339820819101	10.4963352798454	3.2971594740619e-06	-1.14399999999999	1
ENSG00000174233.11	ADCY6	12	48771317	12_31	0	0.0101633843493716	5.05940636307269	8.57626156204681e-07	-0.44361503189188	2
ENSG00000167535.7	CACNB3	12	48814262	12_31	0	0.0103797037630934	5.64537287560387	9.77322048817835e-07	0.882716298710668	2
ENSG00000174243.9	DDX23	12	48851241	12_31	0	0.0121775500034614	6.47268489966533	1.31463288727461e-06	-0.440944881889783	1
ENSG00000172602.9	RND1	12	48865411	12_31	0	0.041227911474859	17.8676211756343	1.22862168570036e-05	1.88105960383422	2
ENSG00000139537.10	CCDC65	12	48903200	12_31	0	0.0100522505505535	4.83747231746142	8.11039307611937e-07	0.0590797446677078	2
ENSG00000134285.10	FKBP11	12	48926758	12_31	0	0.00982740311567476	4.80618676487518	7.87770148400506e-07	0.484426103212257	2
ENSG00000134287.9	ARF3	12	48963532	12_31	0	0.0161963910397483	9.49286336911912	2.56433989714555e-06	1.186813186813	1
ENSG00000169884.13	WNT10B	12	49005079	12_31	0	0.00983854688492858	5.02094029432628	8.23903072070921e-07	-0.734374999999955	1
ENSG00000181929.11	PRKAG1	12	49018926	12_31	0	0.00984803805523327	4.9898390545684	8.19589454090078e-07	-0.695312499999918	1
ENSG00000167550.10	RHEBL1	12	49069998	12_31	0	0.0102173463141353	5.1013570388857	8.69328544429291e-07	-0.437017994858776	1
ENSG00000139636.15	LMBR1L	12	49111401	12_31	0	0.00993961216277284	5.11641140438037	8.48193622508278e-07	-0.746032305613432	2
ENSG00000123416.15	TUBA1B	12	49113344	12_31	0	0.00992831740834344	5.36594756308236	8.88550638004047e-07	-0.969696969696964	1
ENSG00000167552.13	TUBA1A	12	49188909	12_31	0	0.0099538550474092	5.1776199145362	8.59570660971572e-07	-0.780303030302927	1
ENSG00000167553.15	TUBA1C	12	49228029	12_31	0	0.0113014993026248	5.99785678810186	1.13055647060354e-06	0.673214285714455	1
ENSG00000135451.12	TROAP	12	49322999	12_31	0	0.0141245134926932	8.44792338454979	1.99013973064549e-06	-1.20481927710809	1
ENSG00000123352.17	SPATS2	12	49366716	12_31	0	0.0116153035001632	6.61458917782774	1.28142603581507e-06	-0.942857142857177	1
ENSG00000187778.13	MCRS1	12	49567214	12_31	0	0.00980202932934515	4.69147333648582	7.66982324700615e-07	0.305909401649506	2
ENSG00000161791.13	FMNL3	12	49708025	12_31	0	0.0118062345434043	6.28160237508326	1.23692097584333e-06	0.591324200913381	1
ENSG00000186666.5	BCDIN3D	12	49838386	12_31	0	0.0185974485445956	10.7501511393013	3.33447942124826e-06	1.31726585823006	2
ENSG00000135472.8	FAIM2	12	49904151	12_31	0	0.0101219025265844	4.98118273334862	8.40920094301916e-07	0.382938795390599	2
ENSG00000161800.12	RACGAP1	12	50033305	12_31	0	0.115209170015058	26.9811631493951	5.18451125386974e-05	-2.80717488789316	1
ENSG00000066117.14	SMARCD1	12	50089138	12_31	0	0.0285235744932327	14.2494698524315	6.77895516494994e-06	-1.60544217687077	1
ENSG00000178449.8	COX14	12	50113926	12_31	0	0.0208102230240071	11.5645276771493	4.01388328516737e-06	1.79876470114802	2
ENSG00000139624.12	CERS5	12	50168215	12_31	0	0.0218087957742168	12.013260453421	4.36971068951305e-06	-1.8449612403106	1
ENSG00000050405.13	LIMA1	12	50297760	12_31	0	0.0195434463203668	10.807201954277	3.52269078284063e-06	-1.47882736156401	1
ENSG00000161813.21	LARP4	12	50392861	12_31	0	0.00981266438261763	4.65547369048318	7.61922725733738e-07	0.0361990950226177	1
ENSG00000185958.9	FAM186A	12	50396897	12_31	0	0.0511151865700925	19.6913443674889	1.67874767109785e-05	-2.52164502164419	1
ENSG00000066084.12	DIP2B	12	50504652	12_31	0	0.0151784300714218	8.34504166924284	2.11259121403178e-06	1.35249104898285	2
ENSG00000123268.8	ATF1	12	50772102	12_31	0	0.0130392618939229	7.31875965464268	1.59166108837271e-06	0.830188679245499	1
ENSG00000185432.11	METTL7A	12	50925917	12_31	0	0.0108441504018821	5.53088417852516	1.00034591269271e-06	-0.627049180328118	1
ENSG00000110911.14	SLC11A2	12	51010689	12_31	0	0.0103590770796143	5.22510014914645	9.02767236414635e-07	0.299643192268716	3
ENSG00000110925.6	CSRNP2	12	51090362	12_31	0	0.0153642118061655	8.94667233575732	2.29261918920121e-06	-1.06164383561641	1
ENSG00000184271.16	POU6F1	12	51182312	12_31	0	0.0100331930365196	4.82762903262747	8.07854528963387e-07	-0.28353112041327	2
ENSG00000170545.16	SMAGP	12	51270727	12_31	0	0.0112472028109049	5.94569040640712	1.11533909054343e-06	-0.576000000000469	1
ENSG00000110934.10	BIN2	12	51322982	12_31	0	0.0121297194797075	6.66736323210695	1.34885410668935e-06	0.836879432624399	1
ENSG00000139629.15	GALNT6	12	51393245	12_32	0	0.0409892650806404	11.8924346573665	8.13019591749071e-06	1.61513816710929	2
ENSG00000139567.12	ACVRL1	12	51897570	12_32	0	0.104535566433177	20.7786246488929	3.62277181542504e-05	2.23981307517503	2
ENSG00000135503.12	ACVR1B	12	51949586	12_32	0	0.0232474282889757	6.59331823800684	2.55646034532181e-06	0.878965541411594	2
ENSG00000161835.10	GRASP	12	52007103	12_32	0	0.239399180222306	29.00144586511	0.000115798361581949	-3.11297071129693	1
ENSG00000135480.15	KRT7	12	52229302	12_32	0	0.0190427294346929	4.73696545725101	1.50449074409856e-06	-0.125743098091724	3
ENSG00000170442.11	KRT86	12	52312502	12_32	0	0.02331511877008	6.62039343185861	2.57443266288242e-06	-0.94656488549611	1
ENSG00000205426.10	KRT81	12	52260846	12_32	0	0.0398904235761662	11.6375393613884	7.74265514468853e-06	-1.44637938699429	2
ENSG00000185479.5	KRT6B	12	52452168	12_32	0	0.0329043856273423	9.83480216549597	5.39733680841437e-06	1.36286072584263	2
ENSG00000170465.9	KRT6C	12	52472116	12_32	0	0.0194560910967162	4.93662995451304	1.60194009216244e-06	0.176744186046454	1
ENSG00000167768.4	KRT1	12	52680274	12_33	0	0.0231839215770348	7.33363527332859	2.83573936406802e-06	-0.911111111110678	1
ENSG00000170423.12	KRT78	12	52848631	12_33	0	0.0194233234404138	5.68675013239403	1.84224672926106e-06	0.76521739130445	1
ENSG00000111057.10	KRT18	12	52899188	12_33	0	0.0232771243381371	7.37099221021372	2.86164254670155e-06	0.952256523561986	2
ENSG00000063046.17	EIF4B	12	53006656	12_33	0	0.0258773340187858	8.35772560173689	3.60717942914927e-06	-1.23100676442957	2
ENSG00000111077.17	TNS2	12	53046798	12_33	0	0.0175204348960133	4.72841956407202	1.38172302038727e-06	0.129962366606167	2
ENSG00000167778.8	SPRYD3	12	53060409	12_33	0	0.0173306786139426	4.62724791490889	1.3375143266061e-06	-0.0119402985074663	1
ENSG00000167780.11	SOAT2	12	53102921	12_33	0	0.0201434127971185	6.02528662516817	2.0242813301486e-06	0.630855723433714	2
ENSG00000139651.10	ZNF740	12	53180706	12_33	0	0.0186361515841772	5.30213695263741	1.64803822688624e-06	-0.427899298081481	2
ENSG00000139631.18	CSAD	12	53181084	12_33	0	0.0178477001966001	4.90037893756568	1.45872031835158e-06	0.273885350318438	1
ENSG00000139626.15	ITGB7	12	53207031	12_33	0	0.0174287310095043	4.67966440844424	1.36031843136791e-06	0.169491525423737	1
ENSG00000139637.13	C12orf10	12	53299171	12_33	0	0.0472549815497004	13.9944939168063	1.10297305041292e-05	-1.77212806026377	1
ENSG00000094914.12	AAAS	12	53321084	12_33	0	0.0191359865465954	5.54819246293181	1.77077132492595e-06	-0.674242424242287	1
ENSG00000185591.9	SP1	12	53377157	12_33	0	0.0266507007913287	8.63231857151865	3.83703886760468e-06	1.46113273414739	2
ENSG00000135409.10	AMHR2	12	53424132	12_33	0	0.0227861293492835	7.17248300554391	2.72583894324034e-06	1.24852071005987	1
ENSG00000205352.10	PRR13	12	53441251	12_33	0	0.0197547401444291	5.84409276126939	1.9255221888823e-06	-0.976941980363842	2
ENSG00000197111.15	PCBP2	12	53453689	12_33	0	0.0725427882439014	18.0467423006504	2.18349985023991e-05	-2.08955223880609	1
ENSG00000139625.12	MAP3K12	12	53499247	12_33	0	0.0263459183780234	8.52505442181081	3.74602445027662e-06	1.45882352941187	1
ENSG00000139546.10	TARBP2	12	53501817	12_33	0	0.04601525921673	13.7444762822063	1.05484870644615e-05	-1.75263157894747	1
ENSG00000135390.17	ATP5G2	12	53677638	12_33	0	0.0324264807479262	10.4637707228934	5.65911002712972e-06	1.70382187803674	3
ENSG00000012822.15	CALCOCO1	12	53727801	12_33	0	0.017992377289145	4.97540030625551	1.49305801615619e-06	-0.194029850746333	1
ENSG00000123364.4	HOXC13	12	53938572	12_33	0	0.0174233140696271	4.67677637141894	1.35905638295184e-06	0.151202749140834	1
ENSG00000197757.7	HOXC6	12	54030947	12_33	0	0.0220269320812038	6.85701038634251	2.51912040395743e-06	0.807692307692388	1
ENSG00000037965.5	HOXC8	12	54007547	12_33	0	0.034982441183966	11.1734422357563	6.51924355512761e-06	-1.28901734104099	1
ENSG00000172789.3	HOXC5	12	54028026	12_33	0	0.0210557901704365	6.43738446741407	2.26069043801888e-06	0.738461538461722	1
ENSG00000198353.7	HOXC4	12	54039227	12_33	0	0.0180680071536515	5.01438393720559	1.5110816893538e-06	0.390977443608971	1
ENSG00000094916.15	CBX5	12	54280451	12_33	0	0.0513414269998507	14.7753641989012	1.26522054541437e-05	-1.77165354330734	1
ENSG00000123405.13	NFE2	12	54292096	12_33	0	0.146339936251924	24.8196003914558	6.05783935000729e-05	-2.48828125000034	1
ENSG00000161638.10	ITGA5	12	54411590	12_34	0	0.108295093425485	21.7765667029605	3.93331108224797e-05	-2.21702127659629	1
ENSG00000123338.12	NCKAP1L	12	54728218	12_34	0	0.0187970085217308	5.27304799631989	1.6531435549197e-06	-0.404761904761882	1
ENSG00000123360.11	PDE1B	12	54549836	12_34	0	0.0199288046303465	5.81668888592844	1.93337986228757e-06	-0.564304461942516	1
ENSG00000135447.16	PPP1R1A	12	54588977	12_34	0	0.0355326077120549	11.2105269489353	6.64374895878609e-06	1.27372262773661	1
ENSG00000172551.10	MUCL1	12	54830472	12_34	0	0.0175522384636194	4.63629214058821	1.35726112444933e-06	0.0472440944881815	1
ENSG00000135426.15	TESPA1	12	54984843	12_34	0	0.019241097786372	5.49013384885281	1.76186604143049e-06	-0.587821347337686	2
ENSG00000170439.6	METTL7B	12	55681479	12_35	0	0.0317709094237529	6.92607126522671	3.67008994496015e-06	-0.758389261744847	1
ENSG00000135424.15	ITGA7	12	55691210	12_35	0	0.0377001616523588	8.52717746335686	5.36177541916548e-06	-0.946164871861593	2
ENSG00000135441.7	BLOC1S1	12	55716492	12_35	0	0.0380635023597046	8.61704847240139	5.47050460935236e-06	-1.08794392680738	2
ENSG00000135437.9	RDH5	12	55710019	12_35	0	0.0284064167739464	5.88068712402563	2.78615089751409e-06	0.698187816311739	2
ENSG00000135404.11	CD63	12	55729581	12_35	0	0.129169231250177	20.2500134065466	4.36259096440683e-05	-2.19548872180325	1
ENSG00000205323.8	SARNP	12	55817857	12_35	0	0.0350211190300396	7.83695754430388	4.57759766153131e-06	-1.04034582132543	1
ENSG00000123353.9	ORMDL2	12	55817857	12_35	0	0.0350211190300396	7.83695754430388	4.57759766153131e-06	1.04034582132543	1
ENSG00000065357.19	DGKA	12	55935753	12_35	0	0.0319004452097618	6.96409975264293	3.70528683213806e-06	0.878205128205119	1
ENSG00000123374.10	CDK2	12	55971915	12_35	0	0.0459809721093549	10.390638337486	7.96857166960217e-06	1.27472527472532	1
ENSG00000185664.14	PMEL	12	55969882	12_35	0	0.0307544633677731	6.62224911232408	3.39682969023198e-06	-0.761827808752722	2
ENSG00000111540.15	RAB5B	12	55974294	12_35	0	0.0250462981042658	4.70663010027561	1.96613674063101e-06	-0.135333422567586	2
ENSG00000139531.12	SUOX	12	55996852	12_35	0	0.0268569112131596	5.3573649168778	2.3997577248542e-06	-0.418171530069005	2
ENSG00000170515.13	PA2G4	12	56104528	12_35	0	0.0794398845154505	15.5649062854863	2.06226855548617e-05	1.69197080291951	1
ENSG00000135482.6	ZC3H10	12	56118523	12_35	0	0.0306155413261927	6.57995625644934	3.35988996604008e-06	-0.685220729366672	1
ENSG00000139613.11	SMARCC2	12	56189860	12_35	0	0.024858961441339	4.63666235935019	1.92242124868813e-06	-0.122676579925618	1
ENSG00000181852.17	RNF41	12	56220903	12_35	0	0.0270791066777252	5.43421450136883	2.45432016598909e-06	-0.501937984495902	1
ENSG00000139540.11	SLC39A5	12	56229563	12_35	0	0.0349620324006673	7.8211550663021	4.56065975346827e-06	-0.890728575737964	2
ENSG00000135469.13	COQ10A	12	56267121	12_35	0	0.0408505942501919	9.27959179288402	6.3224784285157e-06	-1.17086772365696	2
ENSG00000062485.18	CS	12	56300123	12_35	0	0.0260660703374809	5.07864637866635	2.20792157255216e-06	0.31003189101717	2
ENSG00000257727.5	CNPY2	12	56300123	12_35	0	0.0489521499168698	10.9796929907772	8.96441745460464e-06	-1.29517173289461	2
ENSG00000135473.14	PAN2	12	56333921	12_35	0	0.0257243961261934	4.95563100991247	2.12620069640303e-06	-0.333333333333258	1
ENSG00000170581.13	STAT2	12	56360210	12_35	0	0.0253913554978243	4.83415945991761	2.04723153893521e-06	0.299168975069313	1
ENSG00000176422.13	SPRYD4	12	56467674	12_35	0	0.0248878635113462	4.64749100010872	1.92915125307997e-06	0.101910828025499	1
ENSG00000076067.12	RBMS2	12	56522830	12_35	0	0.0383939068756278	8.69803928104367	5.56985356433683e-06	-1.08000000000026	1
ENSG00000076108.11	BAZ2A	12	56636902	12_35	0	0.0268518030885566	5.3555915292917	2.39850708286409e-06	0.513079489946983	2
ENSG00000110955.8	ATP5B	12	56646323	12_35	0	0.046074574477455	10.4097573565321	7.999485308067e-06	-1.22594142259424	1
ENSG00000110958.15	PTGES3	12	56689238	12_35	0	0.0254688739679064	4.8625733539014	2.0655514437049e-06	0.311284046692563	1
ENSG00000196531.10	NACA	12	56731523	12_35	0	0.0255256032363993	4.88331344795196	2.07898196293001e-06	0.342732116799014	2
ENSG00000025423.11	HSD17B6	12	56752285	12_35	0	0.0741369870712866	14.9067001557372	1.84321736698206e-05	-1.72195121951235	1
ENSG00000198056.13	PRIM1	12	56752285	12_35	0	0.0741369870712866	14.9067001557372	1.84321736698206e-05	-1.72195121951235	1
ENSG00000170426.1	SDR9C7	12	56934498	12_35	0	0.0249367722422001	4.66578682401429	1.94055178479748e-06	-0.159817351598149	1
ENSG00000139547.7	RDH16	12	56959009	12_35	0	0.0252716550506313	4.79011465843373	2.0190157162785e-06	-0.280000000000159	1
ENSG00000166856.2	GPR182	12	56994202	12_35	0	0.0575408225165959	12.5041122265301	1.20002151934614e-05	-1.52488687782795	1
ENSG00000166863.11	TAC3	12	57029150	12_35	0	0.0253324584210286	4.81251366661725	2.03333726437636e-06	0.124342644758113	2
ENSG00000166881.9	NEMP1	12	57078761	12_35	0	0.0285941288383534	5.94215734077953	2.83387782210613e-06	0.532690600558764	2
ENSG00000166866.12	MYO1A	12	57050790	12_35	0	0.0336096146946592	7.45207264331512	4.17734860347302e-06	-0.982222222222423	1
ENSG00000166888.11	STAT6	12	57110746	12_35	0	0.0458962741444743	10.3733032015579	7.9406235722677e-06	1.26771867531531	2
ENSG00000182199.10	SHMT2	12	57217654	12_36	0	0.0195221705609365	6.64235951729668	2.16277124311966e-06	0.722707423581277	1
ENSG00000185633.10	NDUFA4L2	12	57240915	12_36	0	0.0160284898958544	4.81017770297907	1.28591965424328e-06	-0.776000000000044	1
ENSG00000185482.7	STAC3	12	57250984	12_36	0	0.0937123996539556	21.400948151051	3.34495422737107e-05	2.90070921985749	1
ENSG00000111087.9	GLI1	12	57459816	12_36	0	0.0374292083304454	12.7148626394525	7.93747590148047e-06	-1.69767441860508	1
ENSG00000166986.14	MARS	12	57495677	12_36	0	0.102837300719632	22.2922175857512	3.82352599958865e-05	-3.09677419354805	1
ENSG00000123329.17	ARHGAP9	12	57513986	12_36	0	0.0209245825496548	7.28755621264582	2.5433072294604e-06	1.24866310160415	1
ENSG00000166987.14	MBD6	12	57522259	12_36	0	0.116595831968461	23.5059467362678	4.57110164938452e-05	-3.18888888888831	1
ENSG00000175203.15	DCTN2	12	57546288	12_36	0	0.137500040014651	25.1130156052808	5.75919517423264e-05	-3.27777777777789	1
ENSG00000155980.11	KIF5A	12	57546288	12_36	0	0.137500040014651	25.1130156052808	5.75919517423264e-05	-3.27777777777789	1
ENSG00000166908.17	PIP4K2C	12	57591421	12_36	0	0.0852262103690294	20.4912350388577	2.9127379757875e-05	2.90972222222138	1
ENSG00000240771.6	ARHGEF25	12	57610139	12_36	0	0.0266156542631242	9.52835188405344	4.22975331393089e-06	1.06433562188976	2
ENSG00000135502.17	SLC26A10	12	57592583	12_36	0	0.0276463556682923	9.88287623283872	4.55702439012579e-06	-1.91765782181782	2
ENSG00000135454.13	B4GALNT1	12	57633298	12_36	0	0.020638029702129	7.15931922356844	2.4643368211056e-06	-0.70068027210872	1
ENSG00000135506.15	OS9	12	57698771	12_36	0	0.102216440691469	22.2361498762869	3.7908836249914e-05	2.96240601503817	1
ENSG00000135452.9	TSPAN31	12	57745960	12_36	0	0.0377838882595813	12.8031670764498	8.06833954643043e-06	-1.01511973636603	2
ENSG00000135439.11	AGAP2	12	57741637	12_36	0	0.0280466840808603	10.0169331134958	4.6857207414201e-06	-2.08870967741874	1
ENSG00000139266.5	MARCH9	12	57759165	12_36	0	0.02098233951011	7.31324753875341	2.55931822438748e-06	0.860927152317719	1
ENSG00000111012.9	CYP27B1	12	57768956	12_36	0	0.0201525428491142	6.93780651488623	2.33191192137879e-06	1.62878787878779	1
ENSG00000123427.16	METTL21B	12	57771302	12_36	0	0.0217203600143235	7.63482651023703	2.76583518937321e-06	-1.72932330827024	1
ENSG00000037897.16	METTL1	12	57772620	12_36	0	0.0202217069498056	6.96967222418168	2.3506624623247e-06	1.63157894736857	1
ENSG00000123297.17	TSFM	12	57783654	12_36	0	0.0184118661003256	6.09793815941366	1.87258236534834e-06	1.46616541353425	1
ENSG00000175215.10	CTDSP2	12	57845765	12_36	0	0.0180759650581248	5.92680156473962	1.7868248576592e-06	1.2592592592595	1
ENSG00000139263.11	LRIG3	12	58920155	12_37	0	0.0294501594606762	6.54102621037493	3.21287364164325e-06	-0.738420936645109	2
ENSG00000118596.11	SLC16A7	12	59595821	12_37	0	0.0241240931033803	4.68057026656503	1.88325821651397e-06	-0.206308234035183	2
ENSG00000135655.15	USP15	12	62236359	12_38	0	0.0289046643247216	13.6147461698518	6.56353166278925e-06	-1.59090909090838	1
ENSG00000061987.14	MON2	12	62467014	12_38	0	0.0112873959478692	4.87381084596726	9.17534779816399e-07	0.284403669724771	1
ENSG00000111110.11	PPM1H	12	62901079	12_38	0	0.0132110091758303	6.33273485008431	1.3953636474901e-06	-0.621160641937788	2
ENSG00000177990.11	DPY19L2	12	63666620	12_39	0	0.0201075136118478	5.33320118665629	1.788572067572e-06	0.486689605381456	4
ENSG00000118600.11	TMEM5	12	63779793	12_39	0	0.0189471985928864	4.78051282746277	1.51070477038174e-06	0.234404885193299	2
ENSG00000196935.8	SRGAP1	12	63845481	12_39	0	0.0223276508577017	6.30774025399363	2.34896712797906e-06	0.647500000000087	1
ENSG00000183735.9	TBK1	12	64451935	12_39	0	0.0494807257944661	13.7521510796435	1.13492405666713e-05	-1.56830044645412	2
ENSG00000111490.12	TBC1D30	12	64781592	12_39	0	0.0341951110347912	10.2849682258776	5.86579766287813e-06	1.26923076923035	1
ENSG00000156076.9	WIF1	12	64916832	12_39	0	0.0318063522082822	9.6078358833001	5.0968229241559e-06	1.16935483870959	1
ENSG00000174106.2	LEMD3	12	65168428	12_40	0	0.020599837364235	5.31172685938033	1.82498639735933e-06	-0.511488936323338	2
ENSG00000174099.10	MSRB3	12	65279383	12_40	0	0.0275946516192637	8.03498131636231	3.69802542142387e-06	-0.901886792452412	1
ENSG00000139233.6	LLPH	12	66131133	12_40	0	0.0221641002238419	5.99280112619017	2.21533840556451e-06	-0.638888888888896	1
ENSG00000155957.17	TMBIM4	12	66168008	12_40	0	0.0220249185641387	5.93416317482539	2.17988659659156e-06	-0.565158195113264	2
ENSG00000090376.10	IRAK3	12	66188105	12_40	0	0.0374092034784768	10.8794448514447	6.78805420852547e-06	-1.29237288135531	1
ENSG00000127311.9	HELB	12	66302475	12_40	0	0.020182364889182	5.12125730978647	1.72388684753242e-06	-0.373983739837307	1
ENSG00000155974.11	GRIP1	12	67053802	12_41	0	0.0167136191607268	5.57896681542863	1.55519333294539e-06	0.531250000000059	1
ENSG00000127334.10	DYRK2	12	67648279	12_42	0	0.00854359997213972	4.69711924237762	6.69318141806868e-07	-0.387596899224624	1
ENSG00000111554.14	MDM1	12	68332523	12_42	0	0.00862144860938196	5.60171844625367	8.0549273160103e-07	-0.960000000000265	1
ENSG00000127314.17	RAP1B	12	68585845	12_42	0	0.00856365199658948	4.64155712490227	6.62953115398593e-07	0.0934579439252609	1
ENSG00000111581.9	NUP107	12	68641220	12_42	0	0.00924240150937883	5.20823140732943	8.02851473894554e-07	0.190130304571208	3
ENSG00000175782.9	SLC35E3	12	68746559	12_42	0	0.00874039844611807	5.02675264286509	7.32788848486714e-07	0.577777777777551	1
ENSG00000135679.22	MDM2	12	68811422	12_42	0	0.00940926265760556	5.50478352136164	8.63885018025427e-07	0.481308411214939	1
ENSG00000135678.11	CPM	12	68971128	12_42	0	0.00914963254215939	5.25915763821909	8.02564502409986e-07	0.388235294117674	1
ENSG00000111605.16	CPSF6	12	69239290	12_42	0	0.0101651466813204	13.4235181092448	2.27583152192128e-06	3.25525363697826	2
ENSG00000090382.6	LYZ	12	69354617	12_42	0	0.0228326498167146	21.1154529297874	8.0411251808322e-06	-3.74193548387014	1
ENSG00000127337.6	YEATS4	12	69358729	12_42	0	0.0172483528689824	18.681096335398	5.37415383645611e-06	-3.76146151930455	4
ENSG00000166225.8	FRS2	12	69470390	12_43	0	0.0181673064117485	6.19483198382972	1.87706874626039e-06	0.856619672505902	2
ENSG00000166226.12	CCT2	12	69585297	12_43	0	0.0172189961788241	5.62181835767373	1.61452488981816e-06	-0.553885118430588	2
ENSG00000127328.21	RAB3IP	12	69739576	12_43	0	0.0234649659043266	8.85204405522105	3.46436466032922e-06	-1.562612578424	2
ENSG00000135643.4	KCNMB4	12	70365799	12_43	0	0.0303101622774055	10.8701856943495	5.4952231162544e-06	1.2730769230767	1
ENSG00000127325.18	BEST3	12	69693110	12_43	0	0.016057886370699	4.87145433336961	1.30468936313189e-06	0.354330708661412	1
ENSG00000198812.4	LRRC10	12	69611538	12_43	0	0.0237546268581669	8.61704632706595	3.41402538684373e-06	1.12213740458002	1
ENSG00000127329.15	PTPRB	12	70600819	12_45	0	0.0425507378756446	15.51337176613	1.10096471736081e-05	1.69065689816079	2
ENSG00000173451.6	THAP2	12	71664557	12_45	0	0.0203359375088502	8.61804036573123	2.9230270081268e-06	1.018404907976	1
ENSG00000139291.13	TMEM19	12	71695383	12_45	0	0.0241412550671302	10.2148070481141	4.11291863185353e-06	1.19318181818251	1
ENSG00000080371.5	RAB21	12	71782875	12_45	0	0.0134350501306807	4.76805930746652	1.06841762966578e-06	0.22483221476518	1
ENSG00000121749.15	TBC1D15	12	71839560	12_45	0	0.0178075587076566	7.38373087995409	2.19300867498907e-06	-0.837562399910737	2
ENSG00000072657.8	TRHDE	12	72093441	12_45	0	0.0142201012235303	5.29490003256086	1.25580023069015e-06	0.456813213814613	2
ENSG00000253719.3	ATXN7L3B	12	74538379	12_46	0	0.0155510402235178	7.97056687586286	2.06732501777577e-06	1.01388888888848	1
ENSG00000173401.9	GLIPR1L1	12	75333360	12_46	0	0.0195207426693791	10.0828256644209	3.28275672857834e-06	1.31496062992066	1
ENSG00000180881.19	CAPS2	12	75391721	12_46	0	0.0413518226089733	17.0903890335999	1.1787093010587e-05	1.85119047619067	1
ENSG00000180481.10	GLIPR1L2	12	75391320	12_46	0	0.0161069583471731	8.29666798791048	2.22883209135878e-06	-1.08210737481991	2
ENSG00000139278.9	GLIPR1	12	75478476	12_46	0	0.0120891378442382	5.63448713162515	1.13608238597333e-06	-0.584193048387802	2
ENSG00000111615.13	KRR1	12	75511057	12_46	0	0.0110691197970815	4.81748223708506	8.89392197785191e-07	-0.321678321678226	1
ENSG00000139289.13	PHLDA1	12	75784339	12_46	0	0.0128192246656477	6.17817908348595	1.32093776699654e-06	0.617930866650969	2
ENSG00000091039.16	OSBPL8	12	76560035	12_47	0	0.0250820713239138	8.13817702389817	3.40447881915457e-06	-0.961748633880187	1
ENSG00000186908.14	ZDHHC17	12	76759799	12_47	0	0.0186949478198252	5.40282064710189	1.68463148718989e-06	0.467256727011667	2
ENSG00000175183.9	CSRP2	12	76910631	12_47	0	0.0428643722576995	13.1494507491421	9.40078642853232e-06	1.53125000000007	1
ENSG00000067798.14	NAV3	12	77325549	12_47	0	0.0173764787690377	4.72317248709621	1.36884944951432e-06	-0.337364137410334	2
ENSG00000067715.13	SYT1	12	78863689	12_48	0	0.0192307977796893	5.12434313918828	1.64359802297427e-06	0.299363057324785	1
ENSG00000177425.10	PAWR	12	79690683	12_48	0	0.0301859596146802	9.32501807946026	4.69477490789649e-06	1.15141600284058	2
ENSG00000058272.16	PPP1R12A	12	79935464	12_48	0	0.0565169700619691	15.211567742404	1.4338804788316e-05	-1.81276595744708	1
ENSG00000139304.12	PTPRQ	12	80402032	12_49	0	0.0315153800609665	12.105543005264	6.36307334681971e-06	-0.038216560509575	1
ENSG00000111052.7	LIN7A	12	80937479	12_49	0	0.0118113032734242	4.68239734380555	9.22414648404078e-07	-0.21369294605818	1
ENSG00000111058.7	ACSS3	12	81083452	12_50	0	0.0516369925407558	14.2715417259387	1.22911335398266e-05	-1.88800000000007	1
ENSG00000139220.16	PPFIA2	12	81759311	12_50	0	0.023756155166501	7.00285941574541	2.7746720964965e-06	0.72473455361842	2
ENSG00000133773.11	CCDC59	12	82358258	12_50	0	0.0519488632021934	14.3267147206746	1.24131718258281e-05	2.44342507645143	1
ENSG00000179104.8	TMTC2	12	82686958	12_50	0	0.0254675682301871	7.65109000315934	3.2499067113225e-06	-0.934065934066026	1
ENSG00000198707.14	CEP290	12	88142513	12_53	0	0.0158548991788556	9.39707880793642	2.48494316052492e-06	1.17104926359882	2
ENSG00000139324.11	TMTC3	12	88147818	12_53	0	0.0115508103438794	6.44316520032418	1.24128590895522e-06	0.724609374999944	1
ENSG00000257594.3	GALNT4	12	89534536	12_54	0	0.0321222206866575	10.3935302752401	5.56837855821203e-06	-1.44137931034487	1
ENSG00000139323.13	POC1B	12	89517614	12_54	0	0.0345086518955913	11.0636948027253	6.36778345524809e-06	-1.50694444444474	1
ENSG00000070961.15	ATP2B1	12	89709168	12_54	0	0.0346774208966855	11.1093495942185	6.4253313502533e-06	-1.39766081871272	1
ENSG00000139329.4	LUM	12	91111640	12_54	0	0.0237173261329559	7.56331785376093	2.9918387541881e-06	-0.875535718349735	2
ENSG00000011465.16	DCN	12	91182143	12_54	0	0.0185492606377878	5.2765232154985	1.63242998124689e-06	0.400809716599115	1
ENSG00000133639.4	BTG1	12	92139613	12_55	0	0.0142248370573745	6.37971148847369	1.51359067993059e-06	-0.691358024691217	1
ENSG00000102189.16	EEA1	12	92925851	12_55	0	0.0120169759010577	4.81541474456133	9.6513706387897e-07	-0.163826088620307	2
ENSG00000173598.13	NUDT4	12	93377448	12_55	0	0.0128772801702086	5.45651168100122	1.17192370646077e-06	0.440000000000267	1
ENSG00000177889.9	UBE2N	12	93441305	12_55	0	0.0120362906060985	4.83030577022096	9.69677668440614e-07	-0.229411764705951	1
ENSG00000198015.12	MRPL42	12	93465994	12_55	0	0.0156312037726263	7.25472989186616	1.89135816093405e-06	-0.839001303702086	3
ENSG00000120833.13	SOCS2	12	93570097	12_55	0	0.011886094320775	4.71389996845416	9.34500719578105e-07	-0.222222222222139	1
ENSG00000173588.14	CEP83	12	94459820	12_56	0	0.0233552295234284	8.49684611692737	3.30980187944844e-06	1.11440677966049	1
ENSG00000184752.12	NDUFA12	12	95003776	12_56	0	0.0168994918019287	5.48784914701368	1.54680623897425e-06	0.397044597725422	2
ENSG00000120798.16	NR2C1	12	95070013	12_56	0	0.0283756167334922	10.312052051603	4.88034485968459e-06	-1.19340329835117	1
ENSG00000180263.13	FGD6	12	95217365	12_56	0	0.0159150100777723	4.93045340614073	1.30874152553858e-06	-0.479225934947527	2
ENSG00000028203.17	VEZT	12	95217374	12_56	0	0.0212218098805019	7.60511625618121	2.69183466997668e-06	-1.01882723534289	2
ENSG00000111142.13	METAP2	12	95471501	12_56	0	0.0156535068140302	4.77662829859451	1.24707679870805e-06	-0.244900504531683	2
ENSG00000136014.11	USP44	12	95544101	12_56	0	0.0188497843132378	6.5027418221271	2.04438649018074e-06	0.762344442044343	2
ENSG00000074527.11	NTN4	12	95654303	12_57	0	0.013093573564485	4.65419325874677	1.01639544701588e-06	-0.0406976744186048	1
ENSG00000139343.10	SNRPF	12	95860799	12_57	0	0.0324653226032464	13.0720278529828	7.07819939833062e-06	-1.45814977973659	1
ENSG00000139344.7	AMDHD1	12	95943447	12_57	0	0.0138737051532014	5.19465233009435	1.20201268911252e-06	-0.408316134830981	2
ENSG00000111144.9	LTA4H	12	96033524	12_57	0	0.0336783451058781	13.3699911301226	7.51003511421182e-06	1.54888853279019	2
ENSG00000059758.7	CDK17	12	96398788	12_57	0	0.266194182085577	32.4991450936103	0.000144288128936973	-3.37121212121147	1
ENSG00000139350.11	NEDD1	12	96907106	12_58	0	0.0145720088737565	6.0877169157379	1.47956477003603e-06	-0.551020408163562	1
ENSG00000120802.13	TMPO	12	98515193	12_58	0	0.127683085837531	26.5542513160496	5.65493395289713e-05	2.63869463869351	1
ENSG00000075415.12	SLC25A3	12	98593487	12_58	0	0.0126817133741395	4.79886435632994	1.01502447234436e-06	0.202866011503981	2
ENSG00000166130.14	IKBIP	12	98645548	12_58	0	0.0262141519959791	11.5485354357706	5.04920298287508e-06	1.53917050691278	1
ENSG00000185046.18	ANKS1B	12	99975005	12_59	0	0.0239293385823371	5.79841070123411	2.31419405422682e-06	0.56692913385824	1
ENSG00000111647.12	UHRF1BP1L	12	100238019	12_59	0	0.0282789466919643	7.35557223641312	3.46928357260068e-06	-0.843575418994576	1
ENSG00000075089.9	ACTR6	12	100198740	12_59	0	0.0442712480735687	11.5513754041046	8.52934279743874e-06	-1.36363636363705	1
ENSG00000166153.16	DEPDC4	12	100267553	12_59	0	0.0218102876111956	4.93502718804883	1.79519259369907e-06	0.177777777777776	1
ENSG00000136021.18	SCYL2	12	100267553	12_59	0	0.0218102876111956	4.93502718804883	1.79519259369907e-06	-0.177777777777776	1
ENSG00000139354.10	GAS2L3	12	100574030	12_59	0	0.112869805444598	20.4557808314433	3.85082643004544e-05	2.1558395710561	2
ENSG00000120800.4	UTP20	12	101280507	12_60	0	0.0132449302531623	4.77522416365847	1.05488118136117e-06	-0.278960005014066	2
ENSG00000120805.13	ARL1	12	101403187	12_60	0	0.0576941059544067	18.5197070453508	1.78207372036466e-05	2.03539538477249	2
ENSG00000196091.13	MYBPC1	12	101568132	12_61	0	0.0367374420416549	12.3641710070522	7.57589632177544e-06	-1.37575757575787	1
ENSG00000111666.10	CHPT1	12	101696468	12_61	0	0.0160030154559991	4.61946752016068	1.23297379995025e-06	-0.0902408833032478	3
ENSG00000111670.14	GNPTAB	12	101867036	12_61	0	0.0162680680334688	4.77200291060395	1.29478239414274e-06	-0.322834645669301	1
ENSG00000136048.13	DRAM1	12	101877055	12_61	0	0.0162013863290262	4.73386132456552	1.27916867333792e-06	0.176365209679908	2
ENSG00000120860.10	WASHC3	12	101942532	12_61	0	0.0160676531494226	4.65689980622918	1.24798523672138e-06	-0.189064315143521	4
ENSG00000075188.8	NUP37	12	102120475	12_61	0	0.0162476485962727	4.76034292804482	1.28999748307327e-06	-0.217171717171703	1
ENSG00000185480.11	PARPBP	12	102120444	12_61	0	0.0161093481571778	4.6809657440179	1.257689792388e-06	0.275225660185053	2
ENSG00000111696.11	NT5DC3	12	103778741	12_62	0	0.0218241919414083	10.8689768481292	3.9562792824907e-06	1.05911706451049	3
ENSG00000166598.14	HSP90B1	12	103930172	12_62	0	0.0122938917969854	6.01340843695883	1.23302020873378e-06	-0.502728105523177	3
ENSG00000204954.9	C12orf73	12	103957073	12_62	0	0.0265209769786705	13.2483355210207	5.86017981818124e-06	1.69270196995795	2
ENSG00000139372.14	TDG	12	103980664	12_62	0	0.0107156107905001	4.94264286933948	8.83357026940683e-07	0.629032258064561	1
ENSG00000120820.12	GLT8D2	12	104064302	12_62	0	0.202085909979366	18.5101661984059	6.23887749566216e-05	3.53359683794586	1
ENSG00000120837.7	NFYB	12	104138637	12_62	0	0.0108103135537219	4.88535726416138	8.80835329445061e-07	-0.231155598587259	2
ENSG00000255150.2	EID3	12	104303324	12_62	0	0.0179744461875961	9.87809159240436	2.96134272501656e-06	-1.36958243639764	2
ENSG00000171310.10	CHST11	12	104455712	12_63	0	0.036698456629519	13.2995157600739	8.140362298225e-06	-1.50991501416468	1
ENSG00000136052.9	SLC41A2	12	104958283	12_63	0	0.0144558945096002	4.62096684981516	1.11413528550941e-06	-0.0145772594752122	1
ENSG00000151131.10	C12orf45	12	104986374	12_63	0	0.0194327685316451	7.3690000058637	2.3883795290565e-06	-0.743243243243375	1
ENSG00000136010.13	ALDH1L2	12	105084549	12_63	0	0.0150222659021245	4.97763482125898	1.2471496880869e-06	-0.574999999999914	1
ENSG00000136051.13	WASHC4	12	105060319	12_63	0	0.0144436606244781	4.61311097950599	1.11129992179459e-06	-0.225461084246499	6
ENSG00000235162.8	C12orf75	12	105235461	12_63	0	0.052353625598489	16.6371171227566	1.45273012472774e-05	-1.89928116186496	2
ENSG00000136044.11	APPL2	12	105236685	12_63	0	0.0261382051123353	10.1289615066872	4.41571248455958e-06	-1.23303255354515	2
ENSG00000074590.13	NUAK1	12	106093992	12_64	0	0.0206943694147497	8.24786833325618	2.84678076242339e-06	-0.945578231292375	1
ENSG00000013503.9	POLR3B	12	106357173	12_64	0	0.0145398902987103	4.96855976364298	1.20490207825533e-06	0.337797771084453	2
ENSG00000111785.19	RIC8B	12	106772344	12_65	0	0.050172390410524	17.3331241425525	1.45044660592462e-05	2.03036252076099	2
ENSG00000151135.9	TMEM263	12	106954979	12_65	0	0.0267687754486413	11.4482994484234	5.11127903670381e-06	1.49193548387108	1
ENSG00000120832.9	MTERF2	12	106986952	12_65	0	0.0134666874738757	5.0603483469641	1.13658337971395e-06	0.143777667983792	2
ENSG00000008405.11	CRY1	12	107093134	12_65	0	0.0145279579700288	5.76410550987863	1.3966789963195e-06	0.539062500000125	1
ENSG00000151136.14	BTBD11	12	107323653	12_65	0	0.0238268917655481	10.3631680425025	4.11831951726894e-06	1.31538461538461	1
ENSG00000136045.11	PWP1	12	107684886	12_65	0	0.0201613861382896	8.80831309246721	2.96191940030661e-06	1.09875049238259	2
ENSG00000110851.11	PRDM4	12	107573974	12_65	0	0.0360556858627588	14.2308430286312	8.5578465534059e-06	1.97996399474938	3
ENSG00000174600.13	CMKLR1	12	108338998	12_65	0	0.0129650729138585	4.70827729767526	1.01811562391421e-06	-0.115107913669064	1
ENSG00000198855.6	FICD	12	108514775	12_65	0	0.0246225075556865	10.6691818305498	4.3815069172191e-06	-1.26508159522627	2
ENSG00000075856.11	SART3	12	108561382	12_65	0	0.0138400127305615	5.31400794327232	1.22664472180386e-06	-0.440000000000048	1
ENSG00000136003.15	ISCU	12	108562229	12_65	0	0.0153597390555046	6.28084604173608	1.60902240353695e-06	0.601190476190717	1
ENSG00000183160.8	TMEM119	12	108598306	12_65	0	0.0758779555881192	21.2492662898128	2.68917871777863e-05	2.1376146788997	1
ENSG00000110876.9	SELPLG	12	108633232	12_67	0	0.00820343033957283	6.70808022393748	9.17812245931872e-07	0.732026143790904	1
ENSG00000110880.10	CORO1C	12	108731564	12_67	0	0.0246381442596982	16.8144650358646	6.90957211340266e-06	1.81428571428601	1
ENSG00000084112.14	SSH1	12	108857887	12_67	0	0.0126286905971529	10.6800119492571	2.24952159849665e-06	1.24921135646677	1
ENSG00000135093.12	USP30	12	109022888	12_67	0	0.0078628092042734	6.32418922307727	8.29359261350278e-07	0.642306321604384	2
ENSG00000189046.10	ALKBH2	12	109093535	12_67	0	0.0121153623144208	10.3153487101639	2.08439693485713e-06	1.18178140611432	2
ENSG00000076248.10	UNG	12	109098157	12_67	0	0.0137324667467065	11.4637013659382	2.62562999819738e-06	1.31055909111468	2
ENSG00000076555.15	ACACB	12	109116164	12_67	0	0.0142998941351046	11.8303992568615	2.82157974797171e-06	-1.35595452920708	2
ENSG00000139445.17	FOXN4	12	109305263	12_67	0	0.0169382336502337	13.3544740436368	3.77272381251733e-06	-1.54471544715413	1
ENSG00000151148.13	UBE3B	12	109478124	12_67	0	0.0110649424015419	9.4436810009338	1.74281212091779e-06	-1.14799999999994	1
ENSG00000110921.13	MVK	12	109572070	12_67	0	0.0123068003176712	10.4076112073218	2.13627087600224e-06	-1.27802690582952	1
ENSG00000139428.11	MMAB	12	109544773	12_67	0	0.00803254503809647	6.51830111497528	8.73268296911343e-07	0.687002967625223	2
ENSG00000139438.5	FAM222A	12	109713839	12_67	0	0.00658348788932917	4.68145094699228	5.1403965531985e-07	0.16945539384932	3
ENSG00000111199.10	TRPV4	12	109834094	12_67	0	0.011782092981213	10.058406147598	1.9765678148307e-06	-1.15322580645168	1
ENSG00000139433.9	GLTP	12	109880690	12_67	0	0.00844367519479439	6.93885428061261	9.77190849600573e-07	-0.662454930392087	2
ENSG00000139436.20	GIT2	12	109995936	12_67	0	0.0259998125897378	17.2513951484181	7.48091199977288e-06	-2.07417945530736	3
ENSG00000076513.16	ANKRD13A	12	110001637	12_67	0	0.00729515782363788	5.43993735087667	6.6189438306366e-07	0.23809523809519	1
ENSG00000174456.13	C12orf76	12	110073285	12_67	0	0.00816644657358878	6.80434396862855	9.26786054808047e-07	-0.375097604696809	2
ENSG00000122970.15	IFT81	12	110109357	12_67	0	0.00681653162372664	5.36549509041031	6.10004952895106e-07	-0.599931328925	2
ENSG00000174437.16	ATP2A2	12	110278970	12_67	0	0.0395166074183616	19.7692032176434	1.30295352089902e-05	2.16055045871597	1
ENSG00000196510.12	ANAPC7	12	109920531	12_67	0	0.0239462430308123	15.9652537228326	6.37636715805544e-06	1.81888424664473	3
ENSG00000151164.18	RAD9B	12	110465575	12_67	0	0.0102542846591122	8.07465569853443	1.38098667473514e-06	0.758858122969927	2
ENSG00000111229.15	ARPC3	12	110443350	12_67	0	0.00774865040889583	5.894845993972	7.61830992570827e-07	-0.251852853405581	3
ENSG00000204856.11	FAM216A	12	110469075	12_67	0	0.022073934914891	14.6453053014414	5.39185609741524e-06	-1.80184331797244	1
ENSG00000111237.18	VPS29	12	110491456	12_67	0	0.0182864560106319	12.6825938391443	3.86810037760768e-06	1.37337472617607	2
ENSG00000204852.15	TCTN1	12	110614660	12_67	0	0.0176104034040484	12.2901818975849	3.60983806937644e-06	1.00895273506644	2
ENSG00000122986.13	HVCN1	12	110638018	12_67	0	0.0117394280834983	8.99111468419967	1.76043738388591e-06	0.58259931114804	2
ENSG00000186298.11	PPP1CC	12	110743301	12_67	0	0.0144775097540738	11.0803652528013	2.67551905575881e-06	1.43414634146357	1
ENSG00000198324.13	FAM109A	12	111369447	12_67	0	0.00694136469581841	5.99196525721634	6.93704089514352e-07	1.00000000000004	1
ENSG00000111252.10	SH2B3	12	111406414	12_67	0	0.00738035137362236	10.1714596546841	1.25204640382595e-06	-2.07741935483815	1
ENSG00000111271.14	ACAD10	12	111688892	12_67	0	0.0706892448180336	31.8540522822612	3.75558967297764e-05	-3.55864197530931	1
ENSG00000111275.12	ALDH2	12	111766623	12_67	0	0.00831732063611734	14.0917286330704	1.95482471368484e-06	2.82051751282683	2
ENSG00000089022.13	MAPKAPK5	12	111843209	12_67	0	0.0117935103823262	10.3290812864835	2.03172485934977e-06	1.03658536585311	1
ENSG00000198270.12	TMEM116	12	112010681	12_67	0	0.00664039975936981	5.57715813736128	6.17685333710847e-07	-0.903178492581391	2
ENSG00000089248.6	ERP29	12	112012950	12_67	0	0.00655858235306295	6.96011332930682	7.61353577679169e-07	1.54377880184408	1
ENSG00000173064.12	HECTD4	12	112364622	12_67	0	0.0183598759670059	12.7339129327311	3.89934556464792e-06	0.881013256481327	2
ENSG00000179295.17	PTPN11	12	112436375	12_67	0	0.0141748667195211	10.3581144765148	2.44883653568623e-06	0.0956521739130418	1
ENSG00000173093.12	CCDC63	12	110892730	12_67	0	0.00845240348122578	9.76783302751824	1.37701462524521e-06	-1.67586206896547	1
ENSG00000111331.12	OAS3	12	112965870	12_68	0	0.0148017668937209	4.63517792685499	1.14430046840616e-06	-0.07465277777773	1
ENSG00000111335.12	OAS2	12	112978848	12_68	0	0.01757012031716	6.22726985553641	1.82487250211315e-06	0.685714285714078	1
ENSG00000135144.7	DTX1	12	113053979	12_68	0	0.0234284376132035	8.90388623771651	3.47922916816056e-06	-1.07407407407417	1
ENSG00000123064.12	DDX54	12	113187681	12_68	0	0.0207728738290304	7.78406327346235	2.6968888412833e-06	0.93877551020442	1
ENSG00000139405.15	RITA1	12	113192144	12_68	0	0.0174590293202604	6.16833941203572	1.79617423573643e-06	0.675675675675809	1
ENSG00000166578.9	IQCD	12	113220961	12_68	0	0.0152224467843544	4.89529293881208	1.24286298939061e-06	-0.335415397136086	2
ENSG00000186815.12	TPCN1	12	113220958	12_68	0	0.0173434091706738	6.1066002488283	1.76642038055886e-06	-0.643139863176921	2
ENSG00000151176.7	PLBD2	12	113388637	12_68	0	0.0874754508778312	21.3050223393996	3.10833836766557e-05	2.23243243243142	1
ENSG00000139410.14	SDSL	12	113422270	12_68	0	0.0188939701719829	6.90239029156071	2.17511810604487e-06	-0.736231884057575	1
ENSG00000135094.10	SDS	12	113426164	12_68	0	0.0151146983510118	4.82935446454309	1.21744310024986e-06	0.22383720930219	1
ENSG00000122965.10	RBM19	12	113817055	12_69	0	0.0251789332698341	7.89760724346291	3.31659899218625e-06	-0.899266103565929	2
ENSG00000135111.15	TBX3	12	114904372	12_70	0	0.0208025034531882	8.05631873628586	2.79519652970581e-06	1.01515151515144	1
ENSG00000123066.7	MED13L	12	116276389	12_71	0	0.0137903115045331	4.80468832127153	1.1050944615729e-06	0.312739984189959	2
ENSG00000111412.5	C12orf49	12	116738125	12_72	0	0.0209728067796697	5.50483623390452	1.9255777755292e-06	-0.417840375587054	1
ENSG00000174989.12	FBXW8	12	116908139	12_72	0	0.0195177614914887	4.83605085599608	1.57427635085213e-06	-0.301441030244961	2
ENSG00000088992.17	TESC	12	117061239	12_72	0	0.0237043426335964	6.64458260813123	2.62697371116597e-06	0.946153846153949	1
ENSG00000135108.14	FBXO21	12	117180938	12_72	0	0.0403362741906808	11.611773969105	7.8118601440704e-06	-1.34831224150661	2
ENSG00000089250.18	NOS1	12	117451354	12_72	0	0.0191246496567677	4.64686811839234	1.48222434020142e-06	-0.0828514739819433	2
ENSG00000111445.13	RFC5	12	118022456	12_73	0	0.0229523614919555	5.93221944359796	2.2709349220119e-06	0.574257425742791	1
ENSG00000176871.8	WSB2	12	118060282	12_73	0	0.0221781874695144	5.61276946098817	2.07617214552031e-06	-0.477011494252789	1
ENSG00000176834.13	VSIG10	12	118135458	12_73	0	0.0199356891649202	4.62093843367631	1.53646100145111e-06	0.0236220472440993	1
ENSG00000089220.4	PEBP1	12	118136377	12_73	0	0.0219167216770767	5.50237780785885	2.01134284532191e-06	0.501415346495672	2
ENSG00000135090.13	TAOK3	12	118372861	12_73	0	0.0336643203786856	9.5061808084203	5.33747713048307e-06	1.22559652928478	1
ENSG00000111707.11	SUDS3	12	118377306	12_73	0	0.0353205721021666	9.95553856389251	5.86479172843647e-06	1.27391304347861	1
ENSG00000152137.6	HSPB8	12	119177152	12_73	0	0.0228750551214505	5.90079564261742	2.25129718940722e-06	0.495971645059906	2
ENSG00000224982.3	TMEM233	12	119595090	12_75	0	0.00543845777982044	5.60085873370021	5.08031318344266e-07	0.623447658887424	2
ENSG00000111737.11	RAB35	12	120115770	12_75	0	0.0197527223305785	17.5531824439741	5.78286336597571e-06	1.81995661605225	1
ENSG00000089154.10	GCN1	12	120195096	12_75	0	0.0121618193788715	13.0505450151758	2.647203350241e-06	1.51149425287338	1
ENSG00000089157.15	RPLP0	12	120201102	12_75	0	0.00619668175447807	6.80775441474444	7.03595703100796e-07	1.01432664756432	1
ENSG00000089159.16	PXN	12	120266043	12_75	0	0.00619336711549634	6.80280788392556	7.02708385031669e-07	-0.670157068062884	1
ENSG00000089163.4	SIRT4	12	120302559	12_75	0	0.00707767269570969	8.03737791493109	9.48778795029902e-07	0.896797153025143	1
ENSG00000111775.2	COX6A1	12	120437653	12_75	0	0.00717162269343064	8.15936845332617	9.75964640724787e-07	0.998913730920714	2
ENSG00000170855.3	TRIAP1	12	120446488	12_75	0	0.00587774525495077	6.31908426528685	6.19476750936902e-07	0.750957854406265	1
ENSG00000257218.5	GATC	12	120448418	12_75	0	0.0252312531280265	19.83209215463	8.34579010310419e-06	2.20271816818049	2
ENSG00000022840.15	RNF10	12	120533714	12_75	0	0.00611256395572646	6.68134464248428	6.81157270000759e-07	-0.815384615384558	1
ENSG00000110871.14	COQ5	12	120529163	12_75	0	0.00534441748841696	5.4395828380967	4.84870851603929e-07	0.557423967371132	2
ENSG00000167272.10	POP5	12	120578364	12_75	0	0.0482990977745085	25.9101578701741	2.08722459149806e-05	2.59814840747684	2
ENSG00000110917.7	MLEC	12	120684133	12_75	0	0.0296783740763542	21.3464936121083	1.05663929589315e-05	-2.05315614617947	1
ENSG00000175970.10	UNC119B	12	120711261	12_75	0	0.00507106872159113	4.95422071817381	4.19020193201627e-07	0.436507936507884	1
ENSG00000122971.8	ACADS	12	120702516	12_75	0	0.00643439100630328	7.15591573451958	7.67949694682137e-07	-0.827338129496442	1
ENSG00000157837.15	SPPL3	12	120903692	12_75	0	0.00790375527284715	9.05886967364704	1.1941739738333e-06	-1.14887776581306	2
ENSG00000157895.11	C12orf43	12	121007624	12_75	0	0.00908494516996683	10.3481876734316	1.56800236205368e-06	-1.26017699242137	2
ENSG00000135114.12	OASL	12	121039713	12_75	0	0.0069586482793339	7.88046742187826	9.14612156472138e-07	-1.04186046511598	1
ENSG00000089041.16	P2RX7	12	121132344	12_75	0	0.00976034246476376	11.0122382324392	1.79267168891324e-06	-1.22799655311214	3
ENSG00000135124.14	P2RX4	12	121210329	12_75	0	0.00502011135931291	4.86085960821735	4.06992620298501e-07	0.330275229357811	1
ENSG00000110931.18	CAMKK2	12	121275270	12_75	0	0.00505544865727525	4.92570133404149	4.15324819375869e-07	0.338192495584731	3
ENSG00000089094.18	KDM2B	12	121532441	12_75	0	0.00488733158854404	4.61307204925304	3.76029700394349e-07	-0.0138661554397495	2
ENSG00000276045.2	ORAI1	12	121624817	12_75	0	0.00635182362244979	7.03645284615504	7.45439354978762e-07	0.840587980537288	2
ENSG00000139725.7	RHOF	12	121801702	12_75	0	0.00491494122373892	4.66514427091156	3.82422567703399e-07	-0.212499999999979	1
ENSG00000158104.11	HPD	12	121863369	12_75	0	0.00549517273918709	5.6967649409294	5.22119308920593e-07	0.680574442961384	2
ENSG00000110801.13	PSMD9	12	121888906	12_75	0	0.00582227599941976	6.23140577093088	6.05116404468813e-07	-0.70810810810836	1
ENSG00000158023.9	WDR66	12	121918530	12_75	0	0.0485523767363995	25.959374346244	2.10215541654863e-05	-2.54399999999968	1
ENSG00000110987.8	BCL7A	12	122023660	12_75	0	0.0286601513110722	21.0205527602427	1.00480714970885e-05	2.25396825396805	1
ENSG00000175727.13	MLXIP	12	122076603	12_75	0	0.0105539504706077	11.7363756333552	2.06589934684654e-06	1.28524678856995	2
ENSG00000139719.9	VPS33A	12	122271427	12_75	0	0.00496165279996064	4.75258227050447	3.9329291207852e-07	0.213438735177748	1
ENSG00000111011.17	RSRC2	12	122517596	12_75	0	0.0110817601892569	12.1885442026093	2.25278989791807e-06	-1.42692662555638	2
ENSG00000184445.11	KNTC1	12	122527786	12_75	0	0.00845571577589155	9.68367514944316	1.36568548676144e-06	1.20487804878064	1
ENSG00000182782.7	HCAR2	12	122703532	12_75	0	0.0248494191941124	19.6899650437827	8.16058500742826e-06	2.04733727810627	1
ENSG00000139726.10	DENR	12	122751952	12_75	0	0.0198904446078738	17.6177927003727	5.84461747285165e-06	-1.87499999999978	1
ENSG00000130783.13	CCDC62	12	122774450	12_75	0	0.00578818489462341	6.17710445655469	5.96331082408073e-07	0.639947093277207	2
ENSG00000130787.13	HIP1R	12	122834079	12_75	0	0.00754495344925965	8.62892661579574	1.08585902618971e-06	0.960992081634149	2
ENSG00000150967.17	ABCB9	12	122966218	12_75	0	0.00960055731182175	10.8593661504643	1.73884562432393e-06	1.38258376234753	2
ENSG00000182196.13	ARL6IP4	12	122979732	12_75	0	0.00696659823887735	7.8910295707539	9.16884312266178e-07	1.00729927007278	1
ENSG00000130921.7	C12orf65	12	123232523	12_75	0	0.00597667458082585	6.47343805618651	6.45289668945421e-07	0.69206349206382	1
ENSG00000051825.14	MPHOSPH9	12	123226288	12_75	0	0.00929209581719981	10.5569423734194	1.63610787848741e-06	1.36879432624135	1
ENSG00000111328.6	CDK2AP1	12	123272597	12_75	0	0.00621820353759361	6.83981529970636	7.09364439400253e-07	-0.842105263157909	1
ENSG00000139697.13	SBNO1	12	123364549	12_75	0	0.0102611094423457	11.4756823980477	1.96396138919505e-06	-1.47710991713177	2
ENSG00000183955.12	KMT5A	12	123381882	12_75	0	0.0120116110680454	12.9353302854639	2.59142646272664e-06	1.58977196781485	2
ENSG00000150977.10	RILPL2	12	123418345	12_75	0	0.00561837810080001	5.90177972026309	5.53036842004633e-07	0.572727272726962	1
ENSG00000184209.14	SNRNP35	12	123457297	12_75	0	0.00496904285936628	4.76634037787675	3.95018923895419e-07	0.146381578947409	1
ENSG00000188026.12	RILPL1	12	123533303	12_75	0	0.00490834506906646	4.65273037502699	3.80893076604224e-07	-0.219512195122058	1
ENSG00000086598.10	TMED2	12	123584363	12_75	0	0.0312222711997012	21.8201674567409	1.13627297222553e-05	2.28043443817848	2
ENSG00000111364.15	DDX55	12	123601901	12_75	0	0.00835787669941568	9.57594712831909	1.33486641057115e-06	1.07473734712066	3
ENSG00000111361.12	EIF2B1	12	123621401	12_75	0	0.0099012552328217	11.144998456753	1.84047691328311e-06	1.49285714285681	1
ENSG00000168778.11	TCTN2	12	123658999	12_75	0	0.00499285399474914	4.81053068282479	4.00591713004404e-07	-0.144243864313013	4
ENSG00000185344.13	ATP6V0A2	12	123711889	12_75	0	0.0153594579873404	15.2159722168624	3.89794496057903e-06	1.74438036433147	2
ENSG00000250091.2	DNAH10OS	12	123938728	12_75	0	0.0352894008755931	22.9652258590658	1.35168380929518e-05	-2.5338345864672	1
ENSG00000119242.8	CCDC92	12	123946265	12_75	0	0.0141631895188621	14.4634403364594	3.41658933202177e-06	-1.91205164124151	3
ENSG00000073060.15	SCARB1	12	124842858	12_76	0	0.015506472069042	4.62486777084506	1.19611359660459e-06	0.147316153180061	4
ENSG00000150991.14	UBC	12	124917553	12_76	0	0.0157141336381922	4.72868073010754	1.23934020923752e-06	0.142857142857149	1
ENSG00000081760.16	AACS	12	125065410	12_76	0	0.0188192798392408	6.78044512382668	2.12824347815785e-06	0.939947939934952	2
ENSG00000181234.9	TMEM132C	12	128270653	12_78	0	0.0308480672616978	10.8901640690038	5.60302406210374e-06	1.30841037704907	2
ENSG00000139370.11	SLC15A4	12	128814303	12_79	0	0.018625747881153	5.63813250324865	1.75149581410083e-06	-0.690004710643604	3
ENSG00000151948.11	GLT1D1	12	128847291	12_79	0	0.0521227494819229	15.2588890403671	1.32650941645431e-05	1.6827350390315	5
ENSG00000111432.4	FZD10	12	130148074	12_80	0	0.0145998260500454	5.59755935155598	1.36303338788669e-06	0.375410675385479	2
ENSG00000060709.14	RIMBP2	12	130518195	12_80	0	0.0211407268752951	9.0372622886608	3.1865219031136e-06	-1.03973509933792	1
ENSG00000111450.13	STX2	12	130835625	12_80	0	0.0131793765302709	4.64799363395261	1.02169318365101e-06	0.163255345829426	3
ENSG00000111452.12	ADGRD1	12	131002444	12_80	0	0.0257659398295063	10.8799324672251	4.6755455626468e-06	1.33576642335761	1
ENSG00000198598.6	MMP17	12	131808993	12_81	0	0.0281112295982858	9.7597486125277	4.5759216449842e-06	-1.36569528853651	3
ENSG00000183495.13	EP400	12	131949366	12_81	0	0.0172290101901784	5.20231828446671	1.49491793678183e-06	0.584745762712087	1
ENSG00000185684.12	EP400NL	12	132060098	12_81	0	0.0784995626174498	19.4279109915232	2.54362712511519e-05	-2.0192530513872	4
ENSG00000184967.6	NOC4L	12	132005752	12_81	0	0.0179512458056921	5.58385102667258	1.67181617362719e-06	0.53630370018743	5
ENSG00000185163.9	DDX51	12	132141098	12_81	0	0.016680223258182	4.90161354522038	1.36364408258594e-06	0.401035431911406	2
ENSG00000177084.16	POLE	12	132687746	12_82	0	0.0200305172831535	5.37247519487499	1.79484392555093e-06	0.567249411385936	3
ENSG00000176894.9	PXMP2	12	132691763	12_82	0	0.0193258142185562	5.03942143167654	1.62434615403692e-06	0.318181818181985	1
ENSG00000247077.6	PGAM5	12	132758844	12_82	0	0.0184588396056352	4.61273772422285	1.42011417839939e-06	0.0309278350515376	1
ENSG00000176915.14	ANKLE2	12	132758844	12_82	0	0.0275904935243977	8.35504086219566	3.84475041787427e-06	-1.00051698945993	3
ENSG00000090615.14	GOLGA3	12	132773034	12_82	0	0.0198773843404478	5.30110194970853	1.75746019451029e-06	-0.443657984999067	2
ENSG00000214029.4	ZNF891	12	133130935	12_82	0	0.0347424581976253	10.5084934459184	6.08921217313807e-06	1.26510067114134	1
ENSG00000256223.5	ZNF10	12	133130408	12_82	0	0.0212602714862584	5.92677609253318	2.1015872836453e-06	-0.653033822076235	2
ENSG00000090612.20	ZNF268	12	133181368	12_82	0	0.019148279701634	4.95361053070812	1.5820191132805e-06	0.262563615207075	2
ENSG00000196199.13	MPHOSPH8	13	19665701	13_1	0	0.0262740369614848	5.85142146306609	2.56417872471644e-06	0.79203539823027	1
ENSG00000121390.18	PSPC1	13	19782858	13_1	0	0.0273705714904646	6.23275768950847	2.84527477898218e-06	-0.871312100830302	2
ENSG00000121741.16	ZMYM2	13	19958660	13_1	0	0.0318447498480384	7.64644675586559	4.06123028448529e-06	-0.858208955223603	1
ENSG00000165474.5	GJB2	13	20191692	13_2	0	0.033334449675695	9.61462922865729	5.34547049007026e-06	-1.27941176470512	1
ENSG00000165475.13	CRYL1	13	20526283	13_2	0	0.0199868497430808	4.63564195435004	1.54530545564848e-06	-0.0762886597937727	1
ENSG00000032742.17	IFT88	13	20565174	13_2	0	0.0205176104538045	4.86486058007609	1.66478166509449e-06	-0.167485370619987	3
ENSG00000172458.4	IL17D	13	20736619	13_2	0	0.0238751630057407	6.2293485127993	2.48055625135767e-06	0.706766917293421	1
ENSG00000150456.10	EEF1AKMT1	13	20767238	13_2	0	0.0315037700528376	8.82600267697123	4.6375295431898e-06	1.14133479081813	2
ENSG00000132953.16	XPO4	13	20902858	13_2	0	0.0208865170946745	5.0153497914773	1.74713860192242e-06	0.21739130434782	1
ENSG00000165480.15	SKA3	13	21155087	13_2	0	0.0221196532166872	5.55927699698995	2.05095784160188e-06	-0.460251046025113	1
ENSG00000173141.4	MRPL57	13	21161994	13_2	0	0.0220801246619834	5.57024033398459	2.05133013612402e-06	0.526761929677916	3
ENSG00000180776.15	ZDHHC20	13	21459023	13_2	0	0.0340183877983313	9.5881851888068	5.44014213578141e-06	1.15778162360424	4
ENSG00000165487.13	MICU2	13	21602297	13_2	0	0.0202931006127067	4.77793523221247	1.61714429321487e-06	0.224951151193071	2
ENSG00000102678.6	FGF9	13	21765935	13_3	0	0.0397870528627384	11.0850739408352	7.35597883268632e-06	-1.28571428571426	1
ENSG00000102683.7	SGCG	13	23180605	13_4	0	0.0244528730280337	6.72117739676311	2.74116612709005e-06	-0.741935483871009	1
ENSG00000151835.14	SACS	13	23318416	13_4	0	0.01951825483541	4.62324265698051	1.50503908375809e-06	0.138834692372215	2
ENSG00000127863.15	TNFRSF19	13	23570202	13_4	0	0.0275856529002294	7.84509771770806	3.60945582015572e-06	0.990384615384543	1
ENSG00000027001.9	MIPEP	13	23889728	13_4	0	0.0201762896362059	4.93160767036559	1.65954842185951e-06	0.242363998951361	2
ENSG00000182957.15	SPATA13	13	23983109	13_5	0	0.0392884572975234	10.3831836188453	6.80386387279797e-06	1.26730999007283	2
ENSG00000102699.5	PARP4	13	24512390	13_5	0	0.0236531906729091	5.64268610653777	2.2260541785832e-06	-0.400560457463584	2
ENSG00000151849.14	CENPJ	13	24922624	13_5	0	0.0235263125848291	5.59258127121089	2.19445294365242e-06	0.426778063585268	2
ENSG00000151846.8	PABPC3	13	25095498	13_5	0	0.0243289352750939	5.90508820019461	2.39612570035618e-06	0.600760456273408	1
ENSG00000139505.11	MTMR6	13	25285678	13_6	0	0.0230726142273969	4.65012408149969	1.78945776209568e-06	0.0506417162616475	2
ENSG00000127870.16	RNF6	13	26221326	13_6	0	0.0238525842418547	4.95977044805685	1.97313645500171e-06	-0.399232793311882	2
ENSG00000132964.11	CDK8	13	26257580	13_6	0	0.0233294958348793	4.75323417014326	1.84950142226201e-06	-0.166666666666684	1
ENSG00000132970.12	WASF3	13	26558019	13_6	0	0.0365952132891472	8.95669418452187	5.46678676465204e-06	1.1347850862049	2
ENSG00000152484.13	USP12	13	27157657	13_7	0	0.00763632316918983	5.51931439315929	7.02958259728225e-07	-0.728000000000186	1
ENSG00000122034.14	GTF3A	13	27424948	13_7	0	0.0236354438509717	15.4223621144356	6.07959660765375e-06	1.69568646352783	2
ENSG00000122033.14	MTIF3	13	27444100	13_7	0	0.0126148439402597	8.64631825300506	1.81916966191567e-06	0.542253521126806	1
ENSG00000186184.16	POLR1D	13	27620669	13_7	0	0.00945781422013292	7.4979612604589	1.18275305020555e-06	-1.23659535630506	3
ENSG00000139508.14	SLC46A3	13	28713706	13_8	0	0.0264883507098788	6.53520895959287	2.88718426345611e-06	-0.794622708408105	2
ENSG00000139514.12	SLC7A1	13	29617045	13_8	0	0.023919736372743	5.58452397154522	2.22793570670023e-06	0.590551181102357	1
ENSG00000102781.13	KATNAL1	13	30307320	13_9	0	0.0592189109994762	17.6393714074595	1.74222253525868e-05	-1.88434734417012	2
ENSG00000236444.4	UBE2L5P	13	30423409	13_9	0	0.0188699822224545	6.93476773865624	2.18254655745441e-06	0.77879341864725	1
ENSG00000132965.9	ALOX5AP	13	30713674	13_9	0	0.0259308059694032	9.89369904248841	4.27892640042759e-06	-1.15562913907314	1
ENSG00000102802.9	MEDAG	13	30906286	13_9	0	0.0161607164435108	5.49477924373674	1.48105424350315e-06	0.448087431694028	1
ENSG00000187676.7	B3GLCT	13	31176641	13_9	0	0.0254435337327822	9.71685021388042	4.12347192476706e-06	-1.25714285714268	1
ENSG00000244754.8	N4BP2L2	13	32538827	13_10	0	0.0256753017442509	7.64515077624185	3.27387215938595e-06	0.85590374910812	2
ENSG00000083642.18	PDS5B	13	32586568	13_10	0	0.0226644160982521	6.48309681918801	2.45068305477812e-06	0.679687500000167	1
ENSG00000133116.7	KL	13	33016046	13_10	0	0.0186402397367875	4.66465947446631	1.45021216696181e-06	0.194448485521638	2
ENSG00000133121.20	STARD13	13	33119983	13_10	0	0.0194661475334014	5.06771970842931	1.6453288106845e-06	0.304054054054082	1
ENSG00000133119.12	RFC3	13	33817140	13_11	0	0.028486970229534	9.28304156069883	4.41058973229405e-06	1.18635216332785	2
ENSG00000172915.18	NBEA	13	34942581	13_12	0	0.0158786319106868	4.69834919123879	1.24428102466024e-06	0.283333333333435	1
ENSG00000180660.7	MAB21L1	13	35478589	13_13	0	0.0326877349653221	9.79490432310617	5.34004764288377e-06	1.21052631579002	1
ENSG00000133083.14	DCLK1	13	36131625	13_13	0	0.0204656541577003	5.42898598575186	1.85312389898426e-06	0.663999999999843	1
ENSG00000120669.15	SOHLH2	13	36214687	13_13	0	0.0194013056767343	4.93228018407962	1.5960217411583e-06	0.422592623983862	2
ENSG00000242715.7	CCDC169	13	36298025	13_13	0	0.0250392592909763	7.30692369764088	3.05151954041412e-06	0.931750741839649	1
ENSG00000133104.12	SPG20	13	36370595	13_13	0	0.0341789076696242	10.212088016649	5.82147227905202e-06	1.54014598540159	1
ENSG00000133101.9	CCNA1	13	36431602	13_13	0	0.0295187819506814	8.84216916702934	4.35328758297742e-06	-1.20979020979023	1
ENSG00000120699.12	EXOSC8	13	36998811	13_14	0	0.0218064894494496	6.36639443363611	2.31547130523743e-06	-0.699999999999811	1
ENSG00000120697.8	ALG5	13	36996347	13_14	0	0.0190305218847976	5.09979727659344	1.6186901225919e-06	0.500000000000054	1
ENSG00000133107.14	TRPC4	13	37870314	13_14	0	0.0287188629261069	8.93260333712856	4.27863653638908e-06	-1.01630434782574	1
ENSG00000120685.19	PROSER1	13	39017965	13_15	0	0.00569004333364565	5.4602579788214	5.18189777880451e-07	-0.387129756950506	2
ENSG00000188811.13	NHLRC3	13	39037074	13_15	0	0.0070964289710167	7.22795673481619	8.55491128211967e-07	0.773942186965288	3
ENSG00000102738.7	MRPS31	13	40771315	13_16	0	0.00977058006966869	4.93330807056926	8.03930842300978e-07	-0.0308641975308687	1
ENSG00000165572.7	KBTBD6	13	41133136	13_16	0	0.0141751353210763	8.34670230300694	1.97334147188589e-06	0.80223880597025	1
ENSG00000120662.15	MTRF1	13	41263084	13_16	0	0.0167079230052479	9.9191629425746	2.76412446788606e-06	1.10837443613388	2
ENSG00000172766.18	NAA16	13	41310530	13_16	0	0.00992253568126911	5.02814074491795	8.32128124353977e-07	-0.208980988133812	2
ENSG00000102760.12	RGCC	13	41555954	13_16	0	0.00973280696375978	4.85963057284521	7.88862789677399e-07	-0.155913978494642	1
ENSG00000102763.17	VWA8	13	41961121	13_16	0	0.0218377407938128	12.2070832238515	4.44610503012108e-06	2.07947019867528	1
ENSG00000102780.16	DGKH	13	42040126	13_16	0	0.0245343716102232	13.5249662288659	5.53440878420727e-06	1.55882352941165	1
ENSG00000023516.8	AKAP11	13	42269494	13_16	0	0.00969205511648497	4.90355393768189	7.92659990170786e-07	-0.0126807023636167	2
ENSG00000133106.14	EPSTI1	13	42895534	13_17	0	0.0094165887914831	4.68173979662359	7.35293935545909e-07	-0.155215355163673	2
ENSG00000120675.5	DNAJC15	13	43023570	13_17	0	0.0209783180041921	12.0103152341242	4.20228184051988e-06	1.4931110458379	2
ENSG00000120658.13	ENOX1	13	43445225	13_17	0	0.014382114121014	8.98963783486816	2.15637869219039e-06	1.26573426573476	1
ENSG00000151773.12	CCDC122	13	43821955	13_17	0	0.0816758153234268	25.7674053271262	3.51013866414638e-05	3.14592334145835	3
ENSG00000179630.10	LACC1	13	43873996	13_17	0	0.0100952143916705	5.88638439207584	9.91115506609547e-07	-0.550561797752738	1
ENSG00000083635.7	NUFIP1	13	44994455	13_18	0	0.0254701758545479	8.08963016969472	3.4365345667792e-06	-0.911602209945255	1
ENSG00000133114.17	GPALPP1	13	44989329	13_18	0	0.0218206929280655	6.64920555734337	2.41990547696476e-06	-0.7050049166171	2
ENSG00000188342.11	GTF2F2	13	45122727	13_18	0	0.020895723875623	6.2461230118938	2.17684777006367e-06	0.697986577181263	1
ENSG00000133112.16	TPT1	13	45321551	13_18	0	0.019041838441883	5.3820755827352	1.70930189516565e-06	0.510344827586183	1
ENSG00000136152.14	COG3	13	45467221	13_18	0	0.017811949228389	4.76149824141196	1.41453983566712e-06	-0.182539682539715	1
ENSG00000136167.13	LCP1	13	46211952	13_19	0	0.0137291411086807	4.61334519625106	1.05637819074312e-06	0.173913043478216	1
ENSG00000102468.10	HTR2A	13	46897343	13_20	0	0.0168415863150695	4.79647135206649	1.34730200449632e-06	-0.134920634920641	1
ENSG00000136143.14	SUCLA2	13	48001104	13_20	0	0.0168293726833126	4.7897332486468	1.3444336090053e-06	0.354687257887053	2
ENSG00000136159.3	NUDT15	13	48039499	13_20	0	0.0176933124499656	5.2548027735966	1.55069245186034e-06	-0.561904761904963	1
ENSG00000136146.14	MED4	13	48095867	13_20	0	0.0375501021206109	12.2718082763693	7.68563560522083e-06	-1.65646758398346	2
ENSG00000136156.12	ITM2B	13	48232868	13_20	0	0.0170236897460123	4.89636391165025	1.39023266867096e-06	0.151663454658303	2
ENSG00000139687.13	RB1	13	48304156	13_20	0	0.0172455770249349	5.01666025816685	1.44295413196368e-06	-0.200000000000076	1
ENSG00000139679.15	LPAR6	13	48444649	13_20	0	0.0190722407881727	5.95230853072624	1.89342131099797e-06	-0.595864661653972	1
ENSG00000136161.12	RCBTB2	13	48533826	13_20	0	0.016715747706469	4.72681233759826	1.31781447522587e-06	0.282608695652183	1
ENSG00000102531.16	FNDC3A	13	48973839	13_21	0	0.129988745219043	26.5086142921121	5.74715464303958e-05	3.43385396035007	2
ENSG00000102543.14	CDADC1	13	49250220	13_21	0	0.0226054425881759	9.95544053704844	3.7534756492194e-06	-0.805970149253796	1
ENSG00000102547.18	CAB39L	13	49330090	13_21	0	0.0320355489539671	13.2079406632902	7.05711809630111e-06	-1.40618385622399	2
ENSG00000136169.16	SETDB2	13	49321508	13_21	0	0.0180223137925944	7.84914590882306	2.35935371303881e-06	1.14567266539336	2
ENSG00000136147.17	PHF11	13	49493306	13_21	0	0.01951430216099	8.58822329624409	2.79522298362094e-06	-0.914520952026209	2
ENSG00000136144.11	RCBTB1	13	49558298	13_21	0	0.0127213300521072	4.6156647713774	9.79325099097283e-07	-0.260746027731698	2
ENSG00000123179.13	EBPL	13	49691102	13_21	0	0.0179341117005283	7.80337956595006	2.3341174638052e-06	0.998927651006803	4
ENSG00000102753.9	KPNA3	13	49774100	13_21	0	0.0231800720526627	10.1901821772446	3.93964269556998e-06	-1.17985611510804	1
ENSG00000123178.14	SPRYD7	13	49936070	13_21	0	0.0143744553717959	5.74892711645181	1.37828270712584e-06	-0.542323361282168	2
ENSG00000204977.9	TRIM13	13	49993986	13_21	0	0.0129702534315922	4.79537654088948	1.03736426164165e-06	-0.428571428571455	1
ENSG00000198553.8	KCNRG	13	50017924	13_21	0	0.0175184203426684	7.5855396148689	2.21636625413607e-06	-1.01092896174934	1
ENSG00000176124.11	DLEU1	13	50081853	13_21	0	0.0171588399760338	7.39285561938256	2.11573004885014e-06	0.997004890311537	2
ENSG00000136104.19	RNASEH2B	13	50909867	13_21	0	0.0144522188188623	5.79897250227608	1.39780208361758e-06	-0.559558391100791	2
ENSG00000150510.16	FAM124A	13	51222707	13_22	0	0.0285420558144175	7.46336956229045	3.55287807279415e-06	0.82031250000017	1
ENSG00000139668.8	WDFY2	13	51575217	13_22	0	0.0255848274477596	6.44314305217573	2.74941546793781e-06	0.863354037266679	1
ENSG00000102796.10	DHRS12	13	51768868	13_22	0	0.041027998889263	10.8584637237339	7.4303423719742e-06	1.49696969696961	1
ENSG00000281106.2	LINC00282	13	51827753	13_22	0	0.0212067658220205	4.69524872023997	1.66070750848559e-06	0.0774675422270808	2
ENSG00000123191.14	ATP7B	13	52011745	13_22	0	0.0315688956322735	8.40468363501316	4.42528112640738e-06	-1.09066730814842	2
ENSG00000253710.2	ALG11	13	52008636	13_22	0	0.0243101588426067	5.96685979485324	2.41932233774949e-06	0.651765425255934	2
ENSG00000253797.2	UTP14C	13	52015400	13_22	0	0.0217560791950991	4.933234144915	1.79008010315289e-06	0.379821830799775	2
ENSG00000136100.12	VPS36	13	52449813	13_22	0	0.0220410553544113	5.05435753709921	1.858054510002e-06	-0.311418685121186	1
ENSG00000136108.14	CKAP2	13	52455723	13_22	0	0.0222546343098484	5.14412444697598	1.90937852814186e-06	0.342560553633127	1
ENSG00000139675.11	HNRNPA1L2	13	52640794	13_22	0	0.0308258165342714	8.18210882977902	4.20668455143203e-06	-0.926587571755429	2
ENSG00000165416.14	SUGT1	13	52652309	13_22	0	0.0217375600615278	4.92530799045148	1.78568271034178e-06	-0.296762590130532	2
ENSG00000136099.13	PCDH8	13	52849276	13_23	0	0.0188651960592935	4.73385374663691	1.48948544867699e-06	0.200729927007311	1
ENSG00000118946.11	PCDH17	13	57677853	13_26	0	0.0217947757348813	8.36559906663527	3.04095194131207e-06	-0.986111111111214	1
ENSG00000083544.13	TDRD3	13	60394198	13_29	0	0.0137464445703517	4.62918306179937	1.06134076696693e-06	0.104046242774574	1
ENSG00000280165.1	PCDH20	13	61415309	13_30	0	0.0268519440639088	10.6837002826927	4.78473109706008e-06	1.25762711864454	1
ENSG00000184226.14	PCDH9	13	67150065	13_32	0	0.0148677056009576	4.81687966076205	1.19445517139701e-06	0.186206896551644	1
ENSG00000083520.14	DIS3	13	72777042	13_35	0	0.0125504771549561	4.84098852673602	1.01333815754966e-06	-0.203463203463203	1
ENSG00000083535.15	PIBF1	13	72740575	13_35	0	0.036869966313289	14.8742423576265	9.14676876196917e-06	1.76612903225807	1
ENSG00000102554.13	KLF5	13	73485031	13_36	0	0.0329154312824651	15.282424343983	8.38980583291099e-06	-2.71120605147562	2
ENSG00000118922.17	KLF12	13	74182962	13_36	0	0.0168741999365147	7.01626161838542	1.97464518497473e-06	-0.761363636363753	1
ENSG00000136111.12	TBC1D4	13	75283777	13_37	0	0.0195236916317673	4.61790188651861	1.50371920573321e-06	0.0471792835342595	3
ENSG00000188243.12	COMMD6	13	75543517	13_37	0	0.0215760342049386	5.54772918987427	1.99639733076144e-06	-0.509316770186497	1
ENSG00000118939.17	UCHL3	13	75548665	13_37	0	0.0199180913366773	4.80388774655944	1.59588163028697e-06	-0.29444727173354	2
ENSG00000136153.19	LMO7	13	75619566	13_37	0	0.0197108976706637	4.70664218332833	1.54731128055129e-06	0.102362204724396	1
ENSG00000178734.5	LMO7DN	13	75871053	13_37	0	0.0359291480807261	10.306618862445	6.17622688460715e-06	1.41984732824388	1
ENSG00000178695.5	KCTD12	13	76886962	13_38	0	0.0520965884261623	12.7199791989689	1.10523795573165e-05	1.66058394160512	1
ENSG00000102805.14	CLN5	13	77000471	13_38	0	0.0225608586873992	4.88697201304186	1.83888928724773e-06	0.455493306113946	2
ENSG00000005812.10	FBXL3	13	77026400	13_38	0	0.0219119990628524	4.6153091122902	1.68671963145716e-06	0.129411764705898	1
ENSG00000005810.17	MYCBP2	13	77326713	13_38	0	0.0417815015673036	10.6448575076048	7.41795170935359e-06	1.19078686240933	2
ENSG00000136155.16	SCEL	13	77538002	13_38	0	0.0256464898015695	6.08118882091773	2.60121665655528e-06	0.595419847327902	1
ENSG00000139737.21	SLAIN1	13	77697194	13_38	0	0.0236322104112346	5.31899967756994	2.09649781606187e-06	-0.465586271621675	2
ENSG00000139746.15	RBM26	13	79409645	13_39	0	0.0206863029551458	4.74409665051427	1.63680338510984e-06	0.158508158508225	1
ENSG00000152192.7	POU4F1	13	78603624	13_39	0	0.0205449537417027	4.68031256445437	1.60376278221767e-06	-0.146361415883912	2
ENSG00000183098.10	GPC6	13	93226778	13_47	0	0.0482072203735853	18.4453660930336	1.48306257504266e-05	2.00152266318514	2
ENSG00000080166.15	DCT	13	94476880	13_47	0	0.033009625107277	14.8936168540894	8.19975497181169e-06	1.69754610478848	3
ENSG00000088451.10	TGDS	13	94591753	13_47	0	0.0113978828637605	5.00231663593542	9.50945161763137e-07	0.345323741007216	1
ENSG00000125257.13	ABCC4	13	95261421	13_47	0	0.012264117715809	5.68131160360044	1.16210407936934e-06	0.698344130539713	2
ENSG00000134874.17	DZIP1	13	95645085	13_48	0	0.0189532152737447	4.6704545175454	1.47639358035378e-06	-0.192065639575552	2
ENSG00000102580.14	DNAJC3	13	95676821	13_48	0	0.0247504451788	7.15422949458425	2.95328927234954e-06	-0.858267716535453	1
ENSG00000102595.19	UGGT2	13	96053485	13_48	0	0.0230598329923034	6.49514511804875	2.49807298035223e-06	0.680693181524854	2
ENSG00000165621.8	OXGR1	13	96997446	13_49	0	0.0342193854164827	10.1796475635243	5.80985178344809e-06	-1.243902439024	1
ENSG00000139793.18	MBNL2	13	97221159	13_49	0	0.0742685814591642	17.4829639953501	2.16561024673732e-05	1.88461538461647	1
ENSG00000125249.6	RAP2A	13	97433954	13_49	0	0.0313273802626722	9.35408093893182	4.88748353956554e-06	-1.11486486486447	1
ENSG00000152767.16	FARP1	13	98142480	13_49	0	0.0544742655747716	14.5464074148307	1.32162193017382e-05	-1.6179055223634	2
ENSG00000102572.14	STK24	13	98578402	13_50	0	0.00879992954864595	4.84083332525788	7.10492389862849e-07	0.314814814814837	1
ENSG00000125245.12	GPR18	13	99262067	13_50	0	0.00895075734427831	4.92777014352411	7.35648461448435e-07	0.0122950819672118	1
ENSG00000169508.6	GPR183	13	99307517	13_50	0	0.0124979717909637	8.31538869839079	1.73333377893134e-06	1.66272106437161	2
ENSG00000125304.8	TM9SF2	13	99501250	13_50	0	0.00859244849908814	4.69972110725195	6.73517880716845e-07	0.210526315789532	1
ENSG00000125246.15	CLYBL	13	99657961	13_50	0	0.00995460753447863	6.32178981787013	1.04960115670164e-06	-0.824857530122646	3
ENSG00000134864.10	GGACT	13	100573188	13_51	0	0.0156213048077616	4.62029196477413	1.20377919313155e-06	0.0457516339869155	1
ENSG00000125247.15	TMTC4	13	100675091	13_51	0	0.0326396249875545	11.4824934868902	6.25088448945299e-06	1.58088235294142	1
ENSG00000102452.15	NALCN	13	101416023	13_51	0	0.0201005344147176	6.96290103122631	2.33430678326863e-06	-0.699152542372663	1
ENSG00000198542.13	ITGBL1	13	101455643	13_51	0	0.0178436786966832	5.85571803580463	1.74270812697885e-06	0.72674418604662	1
ENSG00000134900.11	TPP2	13	102597870	13_52	0	0.0166535214600928	6.31415631325389	1.75380585528219e-06	0.655967030791688	2
ENSG00000151287.16	TEX30	13	102766216	13_52	0	0.0617757444159634	18.5796586487815	1.91432567343758e-05	-2.10137831392835	2
ENSG00000134901.12	KDELC1	13	102798623	13_52	0	0.0215726810806065	8.7201988676312	3.13754972948736e-06	-1.06042296072492	1
ENSG00000134897.13	BIVM	13	102798700	13_52	0	0.0152794994903073	5.51462120785474	1.40535136739087e-06	-0.534293509645036	2
ENSG00000139780.7	METTL21C	13	102700673	13_52	0	0.0141629408665352	4.8103918649493	1.13630260900544e-06	-0.221493443118035	2
ENSG00000125266.6	EFNB2	13	106534635	13_56	0	0.0221669884505474	6.67919832106167	2.46939826945794e-06	0.728604814334061	2
ENSG00000134884.13	ARGLU1	13	106568301	13_56	0	0.0182046078993083	4.84756867872661	1.47185628135474e-06	-0.218444267696583	2
ENSG00000174405.13	LIG4	13	108241313	13_57	0	0.0174432561709957	7.65159630252298	2.22607459382477e-06	-1.26635514018716	1
ENSG00000139826.5	ABHD13	13	108218303	13_57	0	0.0137168062719603	5.13120140354654	1.17390289031904e-06	-0.279411764705844	1
ENSG00000102524.11	TNFSF13B	13	108250760	13_57	0	0.0133100589631188	4.86230275919118	1.07939917643261e-06	-0.180272108843654	1
ENSG00000185950.8	IRS2	13	109783606	13_59	0	0.0229751538525366	8.85511820580706	3.39322686526703e-06	-1.02380952380965	1
ENSG00000187498.14	COL4A1	13	110307697	13_59	0	0.0211043408473499	8.12634483614005	2.86040247619129e-06	0.966542750929132	1
ENSG00000213995.11	NAXD	13	110615411	13_60	0	0.0222391359445545	4.61520172795762	1.71186181162487e-06	0.0338697321480209	2
ENSG00000153487.12	ING1	13	110713558	13_60	0	0.0651114662733209	14.689605897738	1.59524622475932e-05	-1.75177304964517	1
ENSG00000134905.16	CARS2	13	110649265	13_60	0	0.0392608678074079	9.92312732206515	6.49783328097933e-06	-1.2368749046235	3
ENSG00000088448.14	ANKRD10	13	110915523	13_60	0	0.0249842957532104	5.69931508730632	2.37492492506288e-06	0.55268452972504	2
ENSG00000102606.17	ARHGEF7	13	111196369	13_60	0	0.0242143224550714	5.40763019519864	2.18393350675185e-06	0.409881482600241	2
ENSG00000153495.10	TEX29	13	111308289	13_60	0	0.0229519933223884	4.90895518050547	1.87918519143495e-06	0.35251798561143	1
ENSG00000126216.13	TUBGCP3	13	112587871	13_62	0	0.0227476254228145	11.1450414641555	4.22841750835341e-06	-1.40627241058981	2
ENSG00000126217.20	MCF2L	13	112894832	13_62	0	0.0216473238927869	10.6835201501756	3.85725805170316e-06	1.22424259487422	3
ENSG00000126218.11	F10	13	113122071	13_62	0	0.024627158480075	11.8845114181021	4.88152753059461e-06	-1.3692117607207	2
ENSG00000126231.13	PROZ	13	113156228	13_62	0	0.0258633414942685	12.3410006307745	5.32347371774278e-06	-1.40935672514606	1
ENSG00000139835.13	GRTP1	13	113362487	13_62	0	0.0112601904677512	4.61483644154633	8.6668674732443e-07	0.029534832634217	2
ENSG00000153531.13	ADPRHL1	13	113400998	13_62	0	0.0158841138234598	7.80606903598992	2.06802356824806e-06	-0.849909947980008	2
ENSG00000150401.14	DCUN1D2	13	113431414	13_62	0	0.0116525320626227	4.93227109790224	9.58577765896445e-07	-0.338184678972831	3
ENSG00000150403.17	TMCO3	13	113490613	13_62	0	0.0115286971034362	4.83324248379282	9.29349177295513e-07	0.281319107645945	4
ENSG00000184497.12	TMEM255B	13	113759634	13_62	0	0.0133533239428453	6.1955039053886	1.37983172336536e-06	0.619402985074438	1
ENSG00000283199.1	ABC13-47488600E17.1	13	113982127	13_62	0	0.0128808349021928	5.86140188047906	1.25923161462137e-06	-0.661417322834588	1
ENSG00000185989.10	RASA3	13	114134675	13_62	0	0.0133864446370403	6.21848121665925	1.38838425093457e-06	-0.608000000000237	1
ENSG00000130177.14	CDC16	13	114233286	13_62	0	0.0126780011688581	5.71421452449912	1.20827957403982e-06	0.602335278697001	4
ENSG00000169062.14	UPF3A	13	114294290	13_62	0	0.0118868133303476	5.11678440480557	1.0144313603342e-06	-0.279463749687729	2
ENSG00000136319.11	TTC5	14	20306422	14_1	0	0.0218243326763806	4.62188583819579	1.68236526385638e-06	0.0376470588235031	1
ENSG00000100814.17	CCNB1IP1	14	20335005	14_1	0	0.0601037471164785	14.113789522004	1.41483335771592e-05	-1.6408450704233	1
ENSG00000129484.13	PARP2	14	20344308	14_1	0	0.0440410354133179	11.1832638141629	8.21459575489142e-06	1.3873239436623	1
ENSG00000129566.12	TEP1	14	20337370	14_1	0	0.0230039045281335	5.11193258571717	1.9613124265072e-06	0.394436896639489	4
ENSG00000185271.7	KLHL33	14	20428085	14_1	0	0.0261647723093263	6.31161023751086	2.75433802174366e-06	-0.628252110297045	2
ENSG00000092094.10	OSGEP	14	20450439	14_1	0	0.0434509394710176	11.0565614858227	8.01270883930261e-06	1.27011631589351	4
ENSG00000198805.11	PNP	14	20467999	14_1	0	0.0224759761061332	4.89576099302494	1.83526539187363e-06	0.243492280643973	2
ENSG00000258818.3	RNASE4	14	20684445	14_1	0	0.0233961716539027	5.26939586748759	2.05620178174534e-06	-0.389667916571666	3
ENSG00000129538.13	RNASE1	14	20812087	14_1	0	0.0540830617680808	13.1167457109401	1.1831708866037e-05	1.49006622516513	1
ENSG00000169385.2	RNASE2	14	20966212	14_1	0	0.13488575375204	21.8707238022095	4.92027463876397e-05	2.34645669291342	1
ENSG00000165792.17	METTL17	14	20989786	14_1	0	0.0229322015383773	5.08286017128373	1.94407948762062e-06	-0.198529411764695	1
ENSG00000165794.9	SLC39A2	14	21000757	14_1	0	0.0943348937819741	18.4071361001757	2.896134277633e-05	1.98722044728495	1
ENSG00000165799.4	RNASE7	14	21024151	14_1	0	0.0219339807835285	4.66853154126036	1.70788200065549e-06	0.150622133447746	2
ENSG00000206150.3	RNASE13	14	21034739	14_1	0	0.0406183650273643	10.4238340372027	7.06171249241563e-06	-1.17343173431715	1
ENSG00000165801.9	ARHGEF40	14	21069831	14_1	0	0.0223266046139794	4.83368405166037	1.79995251013758e-06	-0.181928873803	2
ENSG00000092201.9	SUPT16H	14	21352510	14_2	0	0.019904607409084	6.62833126232485	2.20048253838475e-06	-0.930434782608154	1
ENSG00000100888.12	CHD8	14	21456048	14_2	0	0.1782928852599	27.491199526388	8.1750008886624e-05	-2.75126903553302	1
ENSG00000092203.13	TOX4	14	21476015	14_2	0	0.0181673827012522	5.77933814154996	1.75117914134266e-06	0.462213231988465	2
ENSG00000129472.13	RAB2B	14	21470535	14_2	0	0.0185478059118234	5.97193761883495	1.8474296557811e-06	0.651720718360208	2
ENSG00000165819.11	METTL3	14	21511723	14_2	0	0.0163044064413715	4.77423587574504	1.29828180471212e-06	-0.31506849315079	1
ENSG00000100439.10	ABHD4	14	22598726	14_3	0	0.067370173385115	21.6900590470286	2.43718504716997e-05	2.23384615384686	1
ENSG00000155463.12	OXA1L	14	22768384	14_3	0	0.0116260160107254	5.26887315578522	1.02166558813217e-06	-0.401574803149688	1
ENSG00000172590.18	MRPL52	14	22830077	14_3	0	0.0393353556956124	16.6179981080912	1.09023944915653e-05	-1.73595505617968	1
ENSG00000197324.8	LRP10	14	22871256	14_3	0	0.0414318956943203	17.1050731887428	1.18200645162317e-05	1.94767441860447	1
ENSG00000139890.9	REM2	14	22891249	14_3	0	0.0861449955546795	24.0318941833539	3.45285357438756e-05	2.41304347826126	1
ENSG00000100461.17	RBM23	14	22919022	14_3	0	0.0108383490001168	4.61873990394727	8.34923612251221e-07	-0.0426838024777754	2
ENSG00000100462.15	PRMT5	14	22929693	14_3	0	0.010928035273887	4.69509931532648	8.55750136469311e-07	-0.169188201022964	2
ENSG00000092036.18	HAUS4	14	22956973	14_3	0	0.010855260103138	4.63318189878699	8.38841079715189e-07	-0.0479999999999933	1
ENSG00000129474.15	AJUBA	14	22982919	14_3	0	0.0124350360292108	5.89254451578113	1.22210923424232e-06	0.598425196850506	1
ENSG00000100802.14	C14orf93	14	23010366	14_3	0	0.0133367899961391	6.5417433231097	1.45514046581649e-06	-0.667992047713979	1
ENSG00000100804.18	PSMB5	14	23025839	14_3	0	0.0170671974527599	8.83095802020428	2.51379662471205e-06	-0.957720770395995	2
ENSG00000139880.19	CDH24	14	23047226	14_3	0	0.110816346554043	26.4537266727962	4.88934626919044e-05	2.513059522059	2
ENSG00000179933.5	C14orf119	14	23094555	14_3	0	0.0144613540892402	7.29271809486465	1.75897023938567e-06	-0.835187826363036	2
ENSG00000092067.5	CEBPE	14	23119433	14_3	0	0.150742906645524	29.4569554749726	7.40601946265682e-05	2.83210218504268	2
ENSG00000092068.19	SLC7A8	14	23136764	14_3	0	0.0195023852991654	10.0704874099829	3.27565631402306e-06	1.10067114093933	1
ENSG00000215271.7	HOMEZ	14	23263270	14_3	0	0.011006786100633	4.76165445895068	8.741349986623e-07	-0.323442509629928	3
ENSG00000129473.9	BCL2L2	14	23207926	14_3	0	0.0126996389502758	6.08777266741432	1.289466032115e-06	-0.670198468105351	2
ENSG00000235194.8	PPP1R3E	14	23303131	14_3	0	0.0116234913824147	5.26688302863723	1.02105791643263e-06	0.382470119522068	1
ENSG00000092096.16	SLC22A17	14	23352568	14_3	0	0.178682792939995	31.1359057268619	9.27906765847536e-05	3.3813197534764	2
ENSG00000100842.12	EFS	14	23366651	14_3	0	0.022277183276068	11.3082737238487	4.2016192651754e-06	1.38121546961305	1
ENSG00000166091.19	CMTM5	14	23376545	14_3	0	0.0109290440028998	4.69596050088903	8.55986105877472e-07	-0.203610471080609	2
ENSG00000092054.12	MYH7	14	23438399	14_3	0	0.0109281295214686	4.69518880691623	8.55773828072288e-07	-0.207407407407463	1
ENSG00000129460.15	NGDN	14	23469369	14_3	0	0.014142990723539	7.0861756174301	1.6715265277229e-06	-0.730061349692913	1
ENSG00000136367.13	ZFHX2	14	23556131	14_3	0	0.0346158106899491	15.4209092635192	8.90316853299636e-06	-1.70852017937192	1
ENSG00000259431.5	THTPA	14	23557425	14_3	0	0.0486398344975422	18.6123311160101	1.50991661540135e-05	-1.92753623188387	1
ENSG00000213983.11	AP1G2	14	23565807	14_3	0	0.013022891431769	6.32083490400744	1.37290969716672e-06	0.635603345280733	1
ENSG00000157326.18	DHRS4	14	23953881	14_3	0	0.0119619410917912	5.5329168680085	1.10386486383401e-06	-0.550925925925956	1
ENSG00000187630.15	DHRS4L2	14	23971625	14_3	0	0.0817097450942069	23.5266313708623	3.20622288012831e-05	2.23487544483979	1
ENSG00000100889.11	PCK2	14	24056065	14_3	0	0.0178872745638036	9.26699771511608	2.76467022219961e-06	1.05869554231162	2
ENSG00000129535.12	NRL	14	24114637	14_3	0	0.0109433182182954	4.70804758773313	8.59310221315971e-07	0.184615384615378	1
ENSG00000100897.17	DCAF11	14	24114637	14_3	0	0.0109433182182954	4.70804758773313	8.59310221315971e-07	-0.184615384615378	1
ENSG00000100908.13	EMC9	14	24141524	14_3	0	0.0273834430141802	13.2313518829739	6.04299698597298e-06	1.48299319727863	1
ENSG00000092098.16	RNF31	14	24137583	14_3	0	0.0126235224318612	6.03200029021802	1.26999501263506e-06	-0.62473589006785	2
ENSG00000213928.8	IRF9	14	24009846	14_3	0	0.0133268747485746	6.53483955791524	1.45252411378766e-06	0.658730158730366	1
ENSG00000100918.12	REC8	14	24172317	14_3	0	0.013852978154788	6.89398670175626	1.59284565903612e-06	-0.78676470588229	1
ENSG00000196497.16	IPO4	14	24180463	14_3	0	0.0110923922861186	4.83342690753795	8.94211974326468e-07	0.232558139534988	1
ENSG00000139908.14	TSSK4	14	24197461	14_3	0	0.0108314623448287	4.61284976718597	8.33329028397463e-07	-0.10369071537324	2
ENSG00000254505.9	CHMP4A	14	24206363	14_3	0	0.0109272935903271	4.6944660239679	8.55576638152556e-07	-0.275641025640942	1
ENSG00000100938.17	GMPR2	14	24232826	14_3	0	0.0116563020020539	5.29297607147941	1.02901291890536e-06	-0.661818181818123	1
ENSG00000092295.11	TGM1	14	24264066	14_3	0	0.0111492508703054	4.88080154192371	9.07605130995228e-07	-0.367037820100504	4
ENSG00000100949.14	RABGGTA	14	24264483	14_3	0	0.013635143856129	6.74695243644793	1.53436074288953e-06	-0.735929454261374	2
ENSG00000157379.13	DHRS1	14	24300457	14_3	0	0.0344496317140044	15.3758430894283	8.83453361114006e-06	1.66940329554337	3
ENSG00000196943.12	NOP9	14	24302050	14_3	0	0.011833747474234	5.43303988201502	1.0723221972615e-06	0.443113772455048	1
ENSG00000213906.9	LTB4R2	14	24306640	14_3	0	0.0108820292777986	4.65600968288964	8.45052849323996e-07	0.0482758620689578	1
ENSG00000213903.8	LTB4R	14	24306640	14_3	0	0.0140154629923892	7.00219226704855	1.63682249919797e-06	-0.644479526382871	2
ENSG00000129467.13	ADCY4	14	24330372	14_3	0	0.0146772345831967	7.43027166764095	1.81890088368074e-06	-0.845588235294143	1
ENSG00000129465.15	RIPK3	14	24339730	14_3	0	0.0177159198540371	9.17749103809279	2.71173834067741e-06	-1.32986111111087	1
ENSG00000100968.13	NFATC4	14	24365909	14_3	0	0.096235923130766	25.0938563660819	4.02777062278089e-05	2.43795620437986	1
ENSG00000100441.9	KHNYN	14	24429487	14_3	0	0.0118267504383764	5.42756024900776	1.07060727778686e-06	-0.386335995009091	3
ENSG00000139899.10	CBLN3	14	24430267	14_3	0	0.0110495080514895	4.79753512121526	8.84140349736839e-07	-0.167551341865211	3
ENSG00000100445.17	SDR39U1	14	24442945	14_4	0	0.0302386296102026	6.12374895259015	3.08844299086411e-06	0.653225289584515	3
ENSG00000092009.10	CMA1	14	24508388	14_4	0	0.0257626587028674	4.62898644066359	1.98900875312336e-06	-0.227848101265877	1
ENSG00000100450.12	GZMH	14	24631041	14_4	0	0.0360977680770056	7.77989091569192	4.68396847639224e-06	-1.01369863013715	1
ENSG00000100453.12	GZMB	14	24634208	14_4	0	0.0342958250986781	7.30063599216048	4.17601506239889e-06	0.945205479451771	1
ENSG00000184304.14	PRKD1	14	30192572	14_7	0	0.0115579317671825	4.61585173166548	8.89799345564668e-07	-0.0391304347826134	1
ENSG00000092108.20	SCFD1	14	30615882	14_7	0	0.0825493202980548	23.0224285148773	3.16974802860996e-05	-2.99306606704021	2
ENSG00000100478.14	AP4S1	14	31024716	14_7	0	0.0120352638004611	4.99098308589462	1.00184795874345e-06	-0.0564516129032355	1
ENSG00000196792.11	STRN3	14	31021691	14_7	0	0.0123244688783905	5.21112049085876	1.07117254550981e-06	0.31336405529957	1
ENSG00000129493.14	HEATR5A	14	31420772	14_7	0	0.157378447167967	29.2833134756273	7.68644595748124e-05	-3.21666666666473	1
ENSG00000203546.7	RP11-176H8.1	14	31427763	14_7	0	0.0117776429810069	4.79038940694067	9.40999319094427e-07	-0.471352864777553	2
ENSG00000129480.12	DTD2	14	31456210	14_7	0	0.0619996970854051	20.3037913572512	2.09955286928105e-05	-2.62032085561521	1
ENSG00000100852.12	ARHGAP5	14	31994956	14_8	0	0.0112745043253055	5.58429574558269	1.05008867250458e-06	-0.529850746268768	1
ENSG00000151322.18	NPAS3	14	32934669	14_8	0	0.0105783932973188	4.9937619069363	8.81064387556764e-07	-0.310197888152991	2
ENSG00000129515.18	SNX6	14	34630158	14_9	0	0.0207450366420443	8.39563325599196	2.90487715410576e-06	-0.99142857142838	1
ENSG00000165410.14	CFL2	14	34715117	14_9	0	0.0322873283772884	12.5202174199484	6.74223812387078e-06	1.44094488189009	1
ENSG00000198604.10	BAZ1A	14	34873533	14_9	0	0.0142472189877559	4.90489811046893	1.16552124843606e-06	0.349282296650832	1
ENSG00000100883.11	SRP54	14	34982159	14_9	0	0.0148401328243538	5.28308308297117	1.30763138037908e-06	-0.620967741935493	1
ENSG00000151327.12	FAM177A1	14	35047811	14_9	0	0.0450316403143092	15.6372067503258	1.17445681054949e-05	-3.21741750701441	2
ENSG00000100890.15	KIAA0391	14	35122110	14_9	0	0.122841030316821	25.1991718850551	5.16285377435635e-05	-3.50049634346472	2
ENSG00000092020.10	PPP2R3C	14	35122520	14_9	0	0.0672648520667948	19.4240387280128	2.1791535460071e-05	-3.50769230769172	1
ENSG00000100902.10	PSMA6	14	35276436	14_9	0	0.0297125931291077	11.7440757568217	5.81995337725137e-06	-1.95208153226946	3
ENSG00000174373.16	RALGAPA1	14	35809913	14_10	0	0.0126063622712186	4.87710433331163	1.02544396918219e-06	0.287958115183357	1
ENSG00000100916.13	BRMS1L	14	35826808	14_10	0	0.0122545129927343	4.61463851816519	9.43178405817961e-07	-0.0714285714285294	1
ENSG00000151338.18	MIPOL1	14	37198298	14_10	0	0.015811290786659	6.97883047432847	1.84039091316118e-06	-0.88571428571419	1
ENSG00000139874.5	SSTR1	14	38253822	14_11	0	0.0197373163972292	4.64469592630079	1.52899299608587e-06	0.273381294964006	1
ENSG00000100934.14	SEC23A	14	39109589	14_11	0	0.0198751187986805	4.70939691348054	1.56111585178653e-06	-0.053677932405552	1
ENSG00000182400.14	TRAPPC6B	14	39170326	14_11	0	0.0207997449668254	5.13237178233554	1.78047641055274e-06	0.783490124572535	2
ENSG00000100941.8	PNN	14	39175294	14_11	0	0.133292646840794	22.711526439462	5.04908429859827e-05	2.90780141844024	1
ENSG00000150527.16	CTAGE5	14	39221650	14_11	0	0.027458692883899	7.71972263144068	3.53542526953674e-06	1.21794871794896	1
ENSG00000165355.7	FBXO33	14	39433870	14_11	0	0.0199345038999325	4.73714366742971	1.57500556920657e-06	-0.335999999999988	1
ENSG00000198718.12	TOGARAM1	14	44962370	14_15	0	0.0200995117939931	4.96839372668486	1.66556512678592e-06	-0.154285714285761	1
ENSG00000179454.13	KLHL28	14	45042568	14_15	0	0.026160790963648	7.42273707065837	3.23873230621303e-06	1.24999999999936	1
ENSG00000187790.10	FANCM	14	45135201	14_15	0	0.025203584848565	7.07524640024586	2.97415769590041e-06	-1.1935483870966	1
ENSG00000129534.13	MIS18BP1	14	45253811	14_15	0	0.0514247125628559	13.7539270017812	1.17966499771019e-05	1.90594059405851	1
ENSG00000213741.9	RPS29	14	49599598	14_19	0	0.0186841625001265	4.63392201274328	1.4440507680339e-06	-0.193548387096825	1
ENSG00000165501.16	LRR1	14	49598244	14_19	0	0.093529509846466	19.7796794801778	3.08551749870946e-05	-2.86451688974053	2
ENSG00000165502.6	RPL36AL	14	49620639	14_19	0	0.182965129226031	26.3390589140641	8.03764250696963e-05	-3.38413004413749	2
ENSG00000168282.5	MGAT2	14	49620639	14_19	0	0.115370040794621	21.8029265553182	4.19534754262086e-05	-3.02758620689644	1
ENSG00000165506.14	DNAAF2	14	49635935	14_19	0	0.0812555448654544	18.4333664270524	2.49814572566125e-05	-2.78225806451653	1
ENSG00000165516.10	KLHDC2	14	49767859	14_19	0	0.0188943146969622	4.73791715776627	1.49306499302788e-06	-0.359477124182909	1
ENSG00000165527.6	ARF6	14	49892771	14_19	0	0.0309763943556111	9.34387715661331	4.82745340183198e-06	0.88601036269384	1
ENSG00000100483.13	VCPKMT	14	50115400	14_20	0	0.0150228214716118	4.64301672804869	1.16335392690066e-06	0.345945945945987	1
ENSG00000100485.11	SOS2	14	50233842	14_20	0	0.0151305399214798	4.70933284182427	1.18843085155625e-06	-0.421875000000074	1
ENSG00000087299.11	L2HGDH	14	50293312	14_20	0	0.0250462601020149	9.39624494251106	3.92515961126097e-06	1.28582516819681	2
ENSG00000125375.14	ATP5S	14	50312511	14_20	0	0.0299252348412659	11.056581991057	5.51846844612125e-06	1.47516282132259	2
ENSG00000100490.9	CDKL1	14	50396842	14_20	0	0.0456402605407583	15.0103459135494	1.14261236936688e-05	-1.91358024691383	1
ENSG00000198513.11	ATL1	14	50532255	14_20	0	0.0201905321489285	7.38980819965494	2.48851943942406e-06	-0.875000000000371	1
ENSG00000012983.11	MAP4K5	14	50584114	14_20	0	0.0185280866121976	6.59086914100058	2.03672956108743e-06	-0.884615384614983	1
ENSG00000151748.14	SAV1	14	50668508	14_20	0	0.0277781148128321	10.3616017276751	4.80053642504125e-06	-1.40437158469892	1
ENSG00000100503.23	NIN	14	50819251	14_20	0	0.0222251998048043	8.28320929144895	3.07046686004077e-06	-0.979452054794678	1
ENSG00000100504.16	PYGL	14	50922251	14_20	0	0.0151799944506933	4.73962148640025	1.19998378607907e-06	-0.123338735285087	2
ENSG00000100505.13	TRIM9	14	51095863	14_21	0	0.0254103643690297	10.5980677494411	4.49156500693765e-06	-1.20930232558129	1
ENSG00000139921.12	TMX1	14	51242299	14_21	0	0.0135954523604968	4.78396816286961	1.08478094721929e-06	-0.201612903225806	1
ENSG00000186469.8	GNG2	14	51827679	14_21	0	0.0160159831685578	6.30461647022345	1.68411747204348e-06	0.652073732719028	1
ENSG00000087303.17	NID2	14	52069441	14_21	0	0.0227042143605277	9.54904520024061	3.61598427480746e-06	1.38918918918954	1
ENSG00000168229.3	PTGDR	14	52267374	14_21	0	0.0133475362785973	4.61326159365708	1.0269972894574e-06	0.0851063829787359	1
ENSG00000125384.6	PTGER2	14	52313933	14_21	0	0.0228001336620891	9.58829800601552	3.646187703339e-06	1.24177926548695	2
ENSG00000087301.8	TXNDC16	14	52552040	14_21	0	0.0678439793345959	19.8196513459877	2.24268061500089e-05	-2.53950360852382	2
ENSG00000180998.11	GPR137C	14	52552902	14_21	0	0.0571439515130626	18.1947383756526	1.73410819008815e-05	-2.42677824267886	1
ENSG00000100519.11	PSMC6	14	52707610	14_21	0	0.0272916606977721	11.2640748351349	5.12726301307295e-06	-1.39370078740191	1
ENSG00000198252.11	STYX	14	52729229	14_21	0	0.0338283976484665	13.2696796065165	7.48689891750732e-06	1.54471544715444	1
ENSG00000073712.14	FERMT2	14	52916127	14_21	0	0.0134371186304204	4.67530554801498	1.04779484100505e-06	0.19901038663474	2
ENSG00000100523.14	DDHD1	14	53146988	14_22	0	0.0328416716604256	13.0908965626006	7.1705876986761e-06	-1.71438371612242	2
ENSG00000125378.15	BMP4	14	53958503	14_23	0	0.0141647080104291	4.61472042456827	1.09021744523197e-06	0.00325732899022626	1
ENSG00000100526.19	CDKN3	14	54389494	14_23	0	0.213680202085096	30.4632711685742	0.000108567772561569	-2.96000000000152	1
ENSG00000100528.11	CNIH1	14	54440754	14_23	0	0.0237236998195315	9.40830703329052	3.7226654413625e-06	-1.12209302325615	1
ENSG00000197045.12	GMFB	14	54488959	14_23	0	0.0174479542178535	6.55021468835644	1.90616351717989e-06	-0.730994152046913	1
ENSG00000020577.13	SAMD4A	14	54567348	14_23	0	0.0150009583064563	5.14702043287899	1.2877602100855e-06	-0.435735951682456	2
ENSG00000180008.8	SOCS4	14	55026272	14_24	0	0.0175623897329115	4.8750662384832	1.42798694487718e-06	0.201438848920865	1
ENSG00000168175.14	MAPK1IP1L	14	55050915	14_24	0	0.0213371398137368	6.68529747856281	2.37912382201439e-06	-1.01199543380671	2
ENSG00000178974.9	FBXO34	14	55271027	14_24	0	0.0265844126829626	8.73344873010964	3.87233526004854e-06	-1.32307527490018	2
ENSG00000126777.17	KTN1	14	55559028	14_24	0	0.0389243673186909	12.2979175628235	7.98386611188555e-06	1.48401826483988	1
ENSG00000070269.13	TMEM260	14	56487868	14_25	0	0.0180678729743693	5.28368575864272	1.59222381245961e-06	0.345911949685528	1
ENSG00000131966.13	ACTR10	14	58200164	14_26	0	0.0410477313750426	15.5272286935956	1.06302435481022e-05	1.66607552058344	2
ENSG00000139971.15	C14orf37	14	58082460	14_26	0	0.0222634948194113	9.81208859211116	3.64346754404109e-06	1.13709677419343	1
ENSG00000165617.14	DACT1	14	58633680	14_26	0	0.185242696970804	30.0156741350003	9.27362014137509e-05	2.85992217898979	1
ENSG00000100592.15	DAAM1	14	59345181	14_27	0	0.0303515566122505	7.33102864661419	3.7111284919816e-06	0.958139534883815	1
ENSG00000181619.11	GPR135	14	59465122	14_27	0	0.0235251220500804	4.95482654556774	1.94410826461396e-06	0.349300043819079	2
ENSG00000126790.11	L3HYPDH	14	59479381	14_27	0	0.0226969988735994	4.62110742283548	1.74934152760943e-06	-0.0403225806451441	1
ENSG00000050130.17	JKAMP	14	59485284	14_27	0	0.0226890269745178	4.61783661164115	1.74748935813069e-06	0.007936507936509	1
ENSG00000139970.16	RTN1	14	59871149	14_27	0	0.0264216270307366	6.03693830500441	2.66033544544246e-06	-0.862745098039352	1
ENSG00000126773.12	PCNX4	14	60091827	14_27	0	0.0373509232581267	9.27194646562155	5.77606886420084e-06	1.34874095734768	2
ENSG00000100612.13	DHRS7	14	60172097	14_27	0	0.0307814274373422	7.4623953764048	3.83113200773158e-06	-1.10588235294143	1
ENSG00000100614.17	PPM1A	14	60246469	14_27	0	0.0460395901659481	11.2345785414774	8.62677238248702e-06	-1.35087719298249	1
ENSG00000179008.8	C14orf39	14	60610766	14_27	0	0.0250054102849239	5.52336638971888	2.30355159078806e-06	-0.541062801932367	1
ENSG00000126778.8	SIX1	14	60658222	14_27	0	0.0515805027448298	12.3042616126279	1.05852527625341e-05	1.44672131147504	1
ENSG00000126814.6	TRMT5	14	60980944	14_27	0	0.0946829423823535	18.0767288931808	2.85464229406819e-05	2.03539823008848	1
ENSG00000139974.15	SLC38A6	14	60981410	14_27	0	0.0240014123467037	5.14153161544438	2.05820872284961e-06	-0.369150779896218	1
ENSG00000027075.14	PRKCH	14	61187991	14_27	0	0.0252672942851255	5.6204694283407	2.36859841330346e-06	-0.568507594424635	2
ENSG00000182107.6	TMEM30B	14	61188089	14_27	0	0.0229863769655175	4.73907282966874	1.81687066614086e-06	0.0979020979021083	1
ENSG00000184302.6	SIX6	14	60556071	14_27	0	0.0240938031337004	5.17732365166275	2.08051464920882e-06	-0.443902439024404	1
ENSG00000023608.4	SNAPC1	14	61762716	14_28	0	0.0201207576043974	6.83596223859898	2.29405639367653e-06	-0.652290333253892	2
ENSG00000126785.12	RHOJ	14	63204516	14_28	0	0.0159257243750934	4.66318522326537	1.23863106185654e-06	-0.0888888888888867	1
ENSG00000126821.7	SGPP1	14	63728287	14_29	0	0.0165473760418874	4.99234241051771	1.3778235601631e-06	-0.358173076923132	1
ENSG00000054654.16	SYNE2	14	63852707	14_29	0	0.0303377053735067	10.636308073342	5.38187668814151e-06	1.520325203252	1
ENSG00000140009.18	ESR2	14	64313736	14_29	0	0.0206786609348565	7.06393137750315	2.43629003823543e-06	-0.983999999999936	1
ENSG00000100714.15	MTHFD1	14	64386958	14_29	0	0.0163053092492903	4.85548384921357	1.32044908378274e-06	0.227625767183666	3
ENSG00000126804.13	ZBTB1	14	64503744	14_29	0	0.0170799963171209	5.28659464980132	1.50599624979098e-06	-0.504196613405758	2
ENSG00000089775.11	ZBTB25	14	64505025	14_29	0	0.0314117701247106	10.9613254706589	5.74269286232588e-06	-1.43485687862775	2
ENSG00000126803.9	HSPA2	14	64536201	14_29	0	0.0489917909788488	15.1288268940304	1.23619981811552e-05	1.81563467955506	2
ENSG00000165807.7	PPP1R36	14	64550158	14_29	0	0.0416519199144521	13.6033734646003	9.45021635695439e-06	1.69919741702047	2
ENSG00000126822.16	PLEKHG3	14	64670660	14_29	0	0.0334348740139173	11.5448619159133	6.43796393526416e-06	-1.34596375617797	1
ENSG00000070182.19	SPTB	14	64852643	14_30	0	0.0186412301826265	5.2715476950537	1.6389768334338e-06	-0.56589147286815	1
ENSG00000258289.8	CHURC1	14	64916837	14_30	0	0.0183960103454749	5.14846404059478	1.5796520465348e-06	-0.305194805194857	1
ENSG00000176153.11	GPX2	14	64940939	14_30	0	0.0175495301868303	4.71071407719787	1.37883514684375e-06	-0.22476975282789	2
ENSG00000139998.14	RAB15	14	64935252	14_30	0	0.0242583392108146	7.72248273041845	3.12448263962754e-06	-0.894308943089137	1
ENSG00000125952.18	MAX	14	65101845	14_30	0	0.0242032263215192	7.70129263573387	3.10883013878139e-06	-1.10470957121572	2
ENSG00000033170.16	FUT8	14	65409710	14_30	0	0.127939300147909	23.4695815065973	5.00805883002546e-05	2.81659388646279	1
ENSG00000171723.15	GPHN	14	66507394	14_31	0	0.0456537021234944	11.2397523156364	8.55840525976818e-06	1.69999999999966	1
ENSG00000072415.8	MPP5	14	67240904	14_31	0	0.0251742258356455	5.67038409779354	2.38083176030668e-06	-0.98550724637693	1
ENSG00000100554.11	ATP6V1D	14	67360193	14_31	0	0.0225850065321563	4.65934521696991	1.75511353404668e-06	0.164126087581321	2
ENSG00000134001.12	EIF2S1	14	67365122	14_31	0	0.0252161910370505	5.6859074419231	2.39132925720967e-06	-1.28678312343933	2
ENSG00000100558.8	PLEK2	14	67411408	14_31	0	0.0269423005890024	6.30319951526183	2.83240815939154e-06	0.409012014107423	2
ENSG00000198133.8	TMEM229B	14	67521895	14_31	0	0.14395292009581	22.227111839757	5.33658731195552e-05	2.56800000000029	1
ENSG00000054690.13	PLEKHH1	14	67533642	14_32	0	0.00711368453047245	6.1339968010876	7.277768759922e-07	0.643087735736957	2
ENSG00000100564.8	PIGH	14	67575857	14_32	0	0.00652996809495643	5.33253675646676	5.8077113406125e-07	-0.455713468943422	4
ENSG00000081181.7	ARG2	14	67621899	14_32	0	0.0216643787614149	16.4245227589452	5.93470457203109e-06	-1.86986301369837	1
ENSG00000100568.10	VTI1B	14	67626868	14_32	0	0.0133179953789141	11.8717475964697	2.63702119234481e-06	-1.49438944340396	3
ENSG00000072042.12	RDH11	14	67695379	14_32	0	0.006318183610318	5.00416778324766	5.27332102530092e-07	0.378995433789893	1
ENSG00000072121.15	ZFYVE26	14	67817462	14_32	0	0.00685359225901916	5.78899251074815	6.61730811401228e-07	-0.581314878892456	1
ENSG00000182185.18	RAD51B	14	67819194	14_32	0	0.00604920453169555	4.61344280651243	4.65461232748023e-07	0.0656028368794294	1
ENSG00000185650.9	ZFP36L1	14	68796624	14_32	0	0.00634739801631024	15.7879476818464	1.67140430303987e-06	-3.60689655172372	1
ENSG00000100626.16	GALNT16	14	69353995	14_32	0	0.00619494948050958	4.78936584526379	4.94852635306757e-07	0.151398166478252	2
ENSG00000029364.11	SLC39A9	14	69394065	14_32	0	0.00705548345579099	5.85188417910899	6.88624714560577e-07	-0.541305440143174	2
ENSG00000100632.10	ERH	14	69398564	14_32	0	0.00606395038317087	4.64590519473951	4.69879056420705e-07	0.00595238095238072	1
ENSG00000175985.9	PLEKHD1	14	69484694	14_32	0	0.00774276407208208	6.73799816355526	8.7013576560753e-07	1.07187500000015	1
ENSG00000100650.15	SRSF5	14	69726896	14_32	0	0.00701241542837039	5.90857455892947	6.91051576908681e-07	-0.548223350253698	1
ENSG00000198732.10	SMOC1	14	69854510	14_32	0	0.0197049739620779	15.4416601958829	5.07492890056419e-06	1.52662236957659	2
ENSG00000133983.14	COX16	14	70359449	14_32	0	0.00608042708513312	4.65947168846277	4.72531611937555e-07	-0.152714207201603	2
ENSG00000213463.4	SYNJ2BP	14	70417226	14_32	0	0.00658541055953299	5.35918863479623	5.88629474892278e-07	0.39999999999989	1
ENSG00000139985.6	ADAM21	14	70451665	14_32	0	0.00656440136381054	5.36916128237766	5.87843448547437e-07	0.451063829787084	1
ENSG00000134007.3	ADAM20	14	70534505	14_32	0	0.0147806815636844	12.7399293730951	3.14066479656334e-06	1.62135815627763	2
ENSG00000133997.11	MED6	14	70595715	14_32	0	0.00687042328661092	5.71071404686443	6.54386022828919e-07	0.554522139203309	4
ENSG00000133985.2	TTC9	14	70641225	14_32	0	0.00952371133176688	8.9084059392979	1.41503221628952e-06	-1.11538461538428	1
ENSG00000006432.15	MAP3K9	14	70711786	14_33	0	0.0257080844556701	6.60892259775913	2.83374318768748e-06	-0.718309859154661	1
ENSG00000100731.15	PCNX1	14	70905187	14_33	0	0.0306141154802638	8.23871812193035	4.20669926771049e-06	-1.27200000000021	1
ENSG00000197555.9	SIPA1L1	14	71319775	14_33	0	0.0381873203819707	10.3066827353174	6.56444778239224e-06	1.39568345323752	1
ENSG00000119599.16	DCAF4	14	72923808	14_34	0	0.00590808136916365	4.67849255708858	4.61012304022981e-07	-0.0209806287230753	2
ENSG00000165861.13	ZFYVE1	14	73027336	14_34	0	0.0166632597173714	14.1545686908404	3.93384015682651e-06	1.64498814760078	2
ENSG00000119707.13	RBM25	14	73058413	14_34	0	0.0077999188557728	7.16067441696013	9.31545597760015e-07	0.878787878787734	1
ENSG00000080815.18	PSEN1	14	73132071	14_34	0	0.0081138476034085	7.56431694445855	1.0236622064349e-06	0.970611103045017	2
ENSG00000100767.15	PAPLN	14	73237516	14_34	0	0.00712338487040354	6.38893925953825	7.590585462802e-07	-0.755446136801202	2
ENSG00000184227.7	ACOT1	14	73577423	14_34	0	0.012607574205434	11.5626156925113	2.43135139103444e-06	-1.29849304159598	3
ENSG00000187105.8	HEATR4	14	73558570	14_34	0	0.00750989713325823	6.81829285157518	8.5402334906282e-07	0.757352941176625	1
ENSG00000177465.4	ACOT4	14	73558570	14_34	0	0.00590980985793577	4.69075687945802	4.62356042620562e-07	0.114027773932401	2
ENSG00000119673.14	ACOT2	14	73528031	14_34	0	0.0119008117316709	11.0390353235467	2.19112832671405e-06	1.24859404792169	2
ENSG00000176903.4	PNMA1	14	73712097	14_34	0	0.00828773125600468	7.67451366356298	1.06083204236613e-06	0.907963191691774	3
ENSG00000156030.13	ELMSAN1	14	73743293	14_34	0	0.00761325342921015	6.96917882184505	8.84936280404133e-07	-0.8222222222222	1
ENSG00000140043.11	PTGR2	14	73831130	14_34	0	0.00592837455062079	4.69815158437668	4.64539624860774e-07	0.237560046533619	4
ENSG00000119725.18	ZNF410	14	73886317	14_34	0	0.00690965900207108	6.06504093145766	6.98956997014127e-07	-0.592674198181704	2
ENSG00000119723.16	COQ6	14	73949897	14_34	0	0.0084389427543613	7.87727422788541	1.10872569123756e-06	-0.904000000000185	1
ENSG00000187097.12	ENTPD5	14	73998959	14_34	0	0.00819548931279035	7.61101739530941	1.0403457765185e-06	0.86132674316489	2
ENSG00000119636.15	BBOF1	14	74018430	14_34	0	0.00638084785796167	5.37024306679547	5.71521323106483e-07	0.497566673690644	2
ENSG00000119688.20	ABCD4	14	74302599	14_34	0	0.00656404794711563	5.78278945539294	6.33095506000533e-07	-0.550383692024547	2
ENSG00000119681.11	LTBP2	14	74612176	14_34	0	0.0126630175915664	11.7391724992827	2.47933265288205e-06	-1.42287234042632	1
ENSG00000119682.16	AREL1	14	74700312	14_34	0	0.0245363835110407	17.1920810486801	7.03556705577847e-06	-1.92028985507286	1
ENSG00000119616.11	FCF1	14	74713031	14_34	0	0.0651194546537891	24.9239311625449	2.7069946880823e-05	2.73333333333478	1
ENSG00000119608.12	PROX2	14	74871719	14_34	0	0.178619323017342	34.2892566471251	0.000102151939040936	-3.32596685082955	1
ENSG00000119689.14	DLST	14	74881234	14_34	0	0.0100225512672431	8.73829147700343	1.46071308298248e-06	0.827067669172454	1
ENSG00000119718.10	EIF2B2	14	75002852	14_34	0	0.0135502163365892	11.4111744647683	2.57891293180401e-06	-0.918699186991812	1
ENSG00000119684.15	MLH3	14	75052490	14_34	0	0.0074230722868196	6.37595546234917	7.89385364420504e-07	-0.279069767441831	1
ENSG00000119703.13	ZC2HC1C	14	75108274	14_34	0	0.0090843999197503	8.36314510337271	1.26714403165501e-06	-0.795731707317084	1
ENSG00000170348.8	TMED10	14	75174838	14_34	0	0.0149563910339848	12.3263710981257	3.07483740303178e-06	-0.999999999999878	1
ENSG00000156127.6	BATF	14	75522943	14_34	0	0.00587682517399701	4.63612728250351	4.5442082698719e-07	-0.521951219512111	1
ENSG00000119686.9	FLVCR2	14	75541605	14_34	0	0.329640384083203	25.5709224281175	0.000140587565931692	-4.13600000000041	1
ENSG00000119699.7	TGFB3	14	75982578	14_35	0	0.0195263908853496	6.74032599753097	2.19514385513741e-06	0.784270049844543	2
ENSG00000089916.17	GPATCH2L	14	76151308	14_35	0	0.0178705981351961	5.91665275398934	1.76349923565296e-06	-0.587174522324591	2
ENSG00000119715.14	ESRRB	14	76310047	14_35	0	0.102009859313803	22.3129415774993	3.79628739129344e-05	2.30927696792496	3
ENSG00000071246.10	VASH1	14	76773224	14_36	0	0.0413484877927846	11.0913135930269	7.64896583730371e-06	1.29095430731035	2
ENSG00000013523.9	ANGEL1	14	76826649	14_36	0	0.0206622892431977	4.61310029369278	1.58975953727105e-06	-0.0818611150925882	2
ENSG00000119669.4	IRF2BPL	14	77037101	14_36	0	0.0224929655309154	5.40312786180884	2.02699215695907e-06	-0.427756653992365	1
ENSG00000198894.7	CIPC	14	77100332	14_36	0	0.0217899794964713	5.10758178990609	1.85623200758216e-06	0.318471337579517	1
ENSG00000165548.10	TMEM63C	14	77116300	14_36	0	0.0210595166355381	4.7902666643051	1.68255083652612e-06	-0.139705882353028	1
ENSG00000009830.11	POMT2	14	77320520	14_36	0	0.0210950206185951	4.80591465318558	1.69089295161796e-06	-0.19058595081893	2
ENSG00000100577.18	GSTZ1	14	77321352	14_36	0	0.0348927161519537	9.50086457264667	5.52914539972836e-06	2.01006018340426	3
ENSG00000100580.7	TMED8	14	77377471	14_36	0	0.0675455727356165	15.71925681494	1.7708794711933e-05	-2.77419354838742	1
ENSG00000165555.9	NOXRED1	14	77422321	14_36	0	0.0610101866449468	14.7552036933694	1.50143891675146e-05	2.67992218096789	2
ENSG00000100591.7	AHSA1	14	77457884	14_36	0	0.0841059978115605	17.8068694535834	2.49789769884055e-05	2.96524347678804	2
ENSG00000100596.6	SPTLC2	14	77611804	14_36	0	0.0250519448480065	6.40681599659774	2.67697184645817e-06	-0.737271731583148	2
ENSG00000100601.9	ALKBH1	14	77687790	14_36	0	0.0209500587408988	4.74181806380142	1.65687687801749e-06	0.52272727272734	1
ENSG00000100603.13	SNW1	14	77661690	14_36	0	0.0251316868474365	6.43647601967682	2.69792517516808e-06	0.968917191329233	2
ENSG00000063761.15	ADCK1	14	77824833	14_36	0	0.0355398624560065	9.67271963794749	5.73356114395595e-06	1.25817695797513	3
ENSG00000177108.5	ZDHHC22	14	77134001	14_36	0	0.0371795064047022	10.0947258392816	6.25976823382229e-06	-1.00130895141093	3
ENSG00000211448.11	DIO2	14	80387392	14_38	0	0.0207538496801292	5.06787762870695	1.75422336847197e-06	0.519736842105343	1
ENSG00000100629.16	CEP128	14	80936416	14_38	0	0.0202509778066898	4.74916228603961	1.6040692505455e-06	0.118110236220425	1
ENSG00000140022.9	STON2	14	81411699	14_39	0	0.0153859415492212	6.86699007530023	1.76218136193691e-06	0.96969696969732	1
ENSG00000071537.13	SEL1L	14	81536780	14_39	0	0.0247972034304784	11.2600560004525	4.65696914925363e-06	-1.92592592592522	1
ENSG00000054983.16	GALC	14	87993312	14_44	0	0.0156105866248155	6.7570788641756	1.75929357606156e-06	-1.53065144929281	2
ENSG00000042317.16	SPATA7	14	88380876	14_44	0	0.029361781546653	11.6307476973391	5.69573983210481e-06	1.61897620218936	2
ENSG00000070778.12	PTPN21	14	88555085	14_44	0	0.0159849816569476	5.97447384087611	1.59283911397031e-06	0.571942446043496	1
ENSG00000053254.15	FOXN3	14	89415004	14_45	0	0.0182376661261017	5.16954037020806	1.57246612234199e-06	0.362204724409446	1
ENSG00000140025.15	EFCAB11	14	89955214	14_45	0	0.0178051997763334	4.94652380936885	1.46895015801661e-06	0.338461538461639	1
ENSG00000042088.13	TDP1	14	89955214	14_45	0	0.0178051997763334	4.94652380936885	1.46895015801661e-06	-0.338461538461639	1
ENSG00000100764.13	PSMC1	14	90256715	14_45	0	0.0193265206401885	5.70859782518126	1.84010763872276e-06	0.731707437357642	2
ENSG00000198668.10	CALM1	14	90392140	14_45	0	0.0173716244742702	4.71747065638481	1.36681502928942e-06	0.160256410256394	1
ENSG00000165914.14	TTC7B	14	90828380	14_45	0	0.0185560094216419	5.33037629787207	1.64969082516155e-06	-0.38479262672808	1
ENSG00000100784.10	RPS6KA5	14	91059335	14_46	0	0.0147610772195451	5.6511147999104	1.39127277779061e-06	0.427536231884137	1
ENSG00000015133.18	CCDC88C	14	91324116	14_46	0	0.0915678939708525	22.7846321218016	3.47972843586905e-05	-2.33668259305041	2
ENSG00000133962.7	CATSPERB	14	91779639	14_46	0	0.0491940374812331	16.8869444958782	1.38555461493026e-05	1.92942657969114	2
ENSG00000165929.12	TC2N	14	91828508	14_46	0	0.018663666321172	7.8298607025045	2.43731186504998e-06	1.08730158730159	1
ENSG00000140092.14	FBLN5	14	91910395	14_46	0	0.0132742541983653	4.66612721203983	1.03306300739741e-06	0.0396296602915593	2
ENSG00000100815.12	TRIP11	14	92002385	14_46	0	0.0189471667438264	7.97004459752504	2.51863442041863e-06	-0.973509848363064	2
ENSG00000066427.21	ATXN3	14	92107021	14_46	0	0.0133670993046504	4.73077516956527	1.05470156077778e-06	0.164383561643828	1
ENSG00000183648.9	NDUFB1	14	92121658	14_46	0	0.0421256965665592	15.4288173058315	1.08402634589178e-05	-1.85606060606075	1
ENSG00000165934.12	CPSF2	14	92120957	14_46	0	0.0135138507778525	4.83205293619059	1.0891078995007e-06	0.0664288406373865	3
ENSG00000140090.17	SLC24A4	14	92322293	14_46	0	0.0142264883979	5.30881115536565	1.25966509846142e-06	0.314814814814815	1
ENSG00000100599.15	RIN3	14	92548584	14_46	0	0.013536726919083	4.84774087711102	1.09449346077902e-06	0.234374999999946	1
ENSG00000100600.14	LGMN	14	92760058	14_47	0	0.0188946356195751	6.02009805251436	1.89715227740502e-06	-0.427251732101658	1
ENSG00000066455.12	GOLGA5	14	92794645	14_47	0	0.0160006476501028	4.63594954435509	1.23718990581384e-06	0.129770992366424	1
ENSG00000100605.16	ITPK1	14	93116372	14_47	0	0.105700993085856	23.8037835677335	4.19648008124191e-05	-2.89886038627722	2
ENSG00000165943.4	MOAP1	14	93184511	14_47	0	0.0228983732027067	8.64302003229026	3.30088393845343e-06	-1.32022665040417	2
ENSG00000170270.4	GON7	14	93205103	14_47	0	0.0227204532979248	8.64774073921639	3.27702502790212e-06	1.36173187946276	3
ENSG00000012963.14	UBR7	14	93207589	14_47	0	0.0298566636204833	11.3594193098931	5.65662660339078e-06	-1.79687500000032	1
ENSG00000133958.13	UNC79	14	93333642	14_47	0	0.0208119305910687	6.96295320445948	2.4169404539932e-06	-0.687058823529479	1
ENSG00000187581.2	COX8C	14	93346986	14_47	0	0.0175343208156789	5.4589361344158	1.59645641865251e-06	-0.37586616019347	2
ENSG00000100628.11	ASB2	14	93977064	14_48	0	0.0193652847844032	6.31072216790541	2.03827629762554e-06	0.694267515923963	1
ENSG00000089737.16	DDX24	14	94080599	14_48	0	0.0274612146513203	9.56355812985824	4.38025455967471e-06	1.1099365750534	1
ENSG00000119632.3	IFI27L2	14	94129608	14_48	0	0.0315979159408373	10.873678113992	5.73053299887655e-06	-1.35200154669137	2
ENSG00000119698.11	PPP4R4	14	94145859	14_48	0	0.0235746670960847	8.14108824827361	3.20101815055619e-06	-0.893461330966593	3
ENSG00000197249.13	SERPINA1	14	94382864	14_48	0	0.0336048412833211	11.4493759303987	6.41717332311699e-06	-1.36046511627926	1
ENSG00000188488.13	SERPINA5	14	94566282	14_48	0	0.0171616760605162	5.18800341249159	1.48497813376308e-06	0.442024219361338	3
ENSG00000196136.17	SERPINA3	14	94694328	14_48	0	0.017598926863525	5.42174531461694	1.59142217363449e-06	-0.420454545454719	1
ENSG00000133937.4	GSC	14	94753320	14_48	0	0.0396336121482225	12.9945742316425	8.5898546479678e-06	1.49696969696948	1
ENSG00000100697.14	DICER1	14	95087805	14_48	0	0.0600156728237422	16.9008261733736	1.69173650127946e-05	-1.74100719424443	1
ENSG00000140067.6	FAM181A	14	93919049	14_48	0	0.0161993465802047	4.65202232419375	1.25689614104215e-06	0.0592105263158012	1
ENSG00000175699.14	LINC00521	14	93987313	14_48	0	0.0842258564209822	20.122144539839	2.82670056356177e-05	-2.11351608779172	5
ENSG00000176438.12	SYNE3	14	95468949	14_49	0	0.0204314271019401	7.3159070389468	2.49302702521494e-06	0.800415800415546	1
ENSG00000182512.4	GLRX5	14	95533077	14_49	0	0.0153299902337416	4.64667048851308	1.18807500722719e-06	0.0612219851630406	3
ENSG00000227051.6	C14orf132	14	96040519	14_50	0	0.0144939698946055	7.39321778090406	1.78723211536077e-06	0.900644390877917	2
ENSG00000168398.6	BDKRB2	14	96211911	14_50	0	0.0288191286088999	13.7876909869524	6.62723684928784e-06	-1.4310344827584	1
ENSG00000100739.10	BDKRB1	14	96256282	14_50	0	0.0129227802173861	6.32881018070779	1.36407463687046e-06	0.70923913043512	1
ENSG00000066739.11	ATG2B	14	96354440	14_50	0	0.015021502304151	7.72498877535888	1.93540265004243e-06	0.928057553956681	1
ENSG00000100744.14	GSKIP	14	96363513	14_50	0	0.0149719118965647	7.69429220541326	1.92134804953336e-06	0.952755905511999	1
ENSG00000090060.17	PAPOLA	14	96509637	14_50	0	0.0107387551213188	4.61273507771353	8.26175966760896e-07	0.0185873605948055	1
ENSG00000100749.7	VRK1	14	96797592	14_50	0	0.0112438900077118	5.0386606731362	9.44912960870733e-07	-0.420766961780925	2
ENSG00000183576.12	SETD3	14	99480486	14_52	0	0.0145515963542611	5.08235932180247	1.23349135844331e-06	-0.375000000000213	1
ENSG00000090061.17	CCNK	14	99482020	14_52	0	0.0174506360820968	6.76923552488818	1.97020307385001e-06	-0.753968253968629	1
ENSG00000182218.9	HHIPL1	14	99644788	14_52	0	0.0175824343786143	6.83914754139247	2.00558505015585e-06	-0.778736173090113	2
ENSG00000066629.16	EML1	14	99737324	14_52	0	0.020664247707056	8.34065553959599	2.87461634353687e-06	1.02290076335881	1
ENSG00000196405.12	EVL	14	99971009	14_52	0	0.0204178608809374	8.2290600852414	2.8023384092155e-06	1.09803921568666	1
ENSG00000100811.12	YY1	14	100237872	14_52	0	0.0150058006947671	5.36761013660283	1.34338422397841e-06	0.447235869100425	2
ENSG00000197119.12	SLC25A29	14	100306849	14_52	0	0.0276004403876831	11.0368428552806	5.08066986832894e-06	-1.26460481099693	1
ENSG00000176473.13	WDR25	14	100376300	14_52	0	0.0145797141806741	5.10027748516204	1.24023196583868e-06	-0.342657342657416	1
ENSG00000183092.16	BEGAIN	14	100556942	14_52	0	0.0142899133795515	4.91396928715445	1.17117593380612e-06	-0.253222568475573	2
ENSG00000185559.13	DLK1	14	100709998	14_52	0	0.0139260813434694	4.6746823788862	1.08577825880635e-06	0.0564142212215665	2
ENSG00000078304.19	PPP2R5C	14	101660602	14_53	0	0.0188023118734587	5.41660471988905	1.69862887133449e-06	-0.57726407485591	3
ENSG00000197102.10	DYNC1H1	14	101965418	14_53	0	0.0561737438754757	15.6557048766759	1.46678378826897e-05	2.12888769840839	2
ENSG00000080823.22	MOK	14	102236710	14_53	0	0.0285474993881553	9.30558948339299	4.43069716769661e-06	-1.01020408163245	1
ENSG00000022976.15	ZNF839	14	102341993	14_53	0	0.0192203006942973	5.62099735926114	1.80191236130644e-06	-0.676691729323526	1
ENSG00000100865.14	CINP	14	102353826	14_53	0	0.0280738993449728	9.14960736412434	4.28415624841884e-06	-1.40940900733266	2
ENSG00000196663.15	TECPR2	14	102339954	14_53	0	0.0821252946226494	19.2609307267448	2.63824008979828e-05	2.45316998795769	2
ENSG00000156381.8	ANKRD9	14	102508662	14_53	0	0.122634118058973	23.1227277701945	4.72944831665281e-05	2.5380656312626	2
ENSG00000089902.9	RCOR1	14	102608461	14_54	0	0.0140994539980771	6.83670135999504	1.60771480100474e-06	0.886524822694983	1
ENSG00000131323.14	TRAF3	14	102777071	14_54	0	0.0115281727951605	5.04811428788621	9.70621175183395e-07	-0.401574803149635	1
ENSG00000198752.10	CDC42BPB	14	103057829	14_54	0	0.0183047442521675	8.95186003050858	2.73298377903597e-06	0.796163069544608	1
ENSG00000185215.8	TNFAIP2	14	103123505	14_54	0	0.0111722870492369	4.69472745504587	8.74807657916605e-07	-0.388387856316536	2
ENSG00000100664.10	EIF5	14	103333977	14_54	0	0.0112189420391434	4.79667698623001	8.97537253181572e-07	-0.438144329896716	1
ENSG00000075413.17	MARK3	14	103386388	14_54	0	0.179384375835261	20.0362793428741	5.99462191901263e-05	-4.19230769230781	1
ENSG00000166165.12	CKB	14	103523244	14_54	0	0.015345354177792	10.6573965129016	2.72764688199277e-06	-2.55384615384668	1
ENSG00000166166.12	TRMT61A	14	103533034	14_54	0	0.0197330919827367	13.2111374860076	4.34805929596159e-06	-2.8449612403096	1
ENSG00000126214.21	KLC1	14	103561732	14_54	0	0.0230634692916583	13.5335897335667	5.20592309865433e-06	3.26153846153738	1
ENSG00000166170.9	BAG5	14	103563112	14_54	0	0.0113720423327123	5.60430654914041	1.06296864957088e-06	1.0652173913042	1
ENSG00000256053.7	APOPT1	14	103562469	14_54	0	0.0114370413135608	5.66078248843668	1.07981725548863e-06	1.07913669064745	1
ENSG00000126215.13	XRCC3	14	103701601	14_54	0	0.0330700592010809	16.0456068904617	8.85016211259469e-06	3.41021513080568	2
ENSG00000100711.13	ZFYVE21	14	103724190	14_54	0	0.018771936485391	11.8969085037326	3.72480295552774e-06	2.30328011613289	3
ENSG00000088808.16	PPP1R13B	14	103847846	14_54	0	0.0217964650096985	9.64211526731425	3.50524589361534e-06	0.0694885724597766	2
ENSG00000156411.9	C14orf2	14	103912515	14_54	0	0.0118739227109828	5.33693494284742	1.05693001692736e-06	0.524249685946189	2
ENSG00000156414.18	TDRD9	14	103928103	14_54	0	0.01262637004252	5.5603870336038	1.17096426215307e-06	-0.111111111111107	1
ENSG00000184601.10	C14orf180	14	104579187	14_55	0	0.0320107933959591	12.7510659387164	6.80774117021369e-06	1.46322145363008	2
ENSG00000203485.12	INF2	14	104684828	14_55	0	0.0132843535134305	4.61413094630156	1.02232844618526e-06	0.0271319525030542	2
ENSG00000184990.12	SIVA1	14	104752732	14_55	0	0.0224220194287852	9.2188683617387	3.44756484677883e-06	-0.825909055955922	3
ENSG00000099814.15	CEP170B	14	104865664	14_55	0	0.0445970048062215	16.3532647640688	1.21638278646461e-05	2.19727891156447	1
ENSG00000170779.10	CDCA4	14	105021482	14_55	0	0.0164090118184768	6.33007047074963	1.7324115810718e-06	0.469208211143962	1
ENSG00000183484.11	GPR132	14	105065665	14_55	0	0.351773695719136	25.4895724618308	0.000149549862521456	-3.87769784172552	1
ENSG00000184916.8	JAG2	14	105168150	14_55	0	0.0139151674363213	5.0108748702554	1.16295282989574e-06	0.544664096119794	2
ENSG00000183828.14	NUDT14	14	105153840	14_55	0	0.0781920739373374	20.6562494648613	2.69385557220095e-05	2.14083536685217	2
ENSG00000184887.13	BTBD6	14	105286644	14_55	0	0.0133266660517225	4.66430783775514	1.036737543843e-06	-0.220779220779226	1
ENSG00000182809.10	CRIP2	14	105472794	14_55	0	0.0184277004480964	7.64904561160072	2.35092351592649e-06	0.831792975970559	1
ENSG00000185347.17	C14orf80	14	105502641	14_55	0	0.013283497158709	4.61348571724235	1.02211959265362e-06	0.0612244897958905	1
ENSG00000182636.5	NDN	15	23687320	15_2	0	0.0147779536699477	4.88835513394361	1.20486157899277e-06	-0.251508339120831	3
ENSG00000273173.5	SNURF	15	24955156	15_4	0	0.0142401847745741	6.4684247010748	1.53629372623254e-06	0.708333333333453	1
ENSG00000114062.18	UBE3A	15	25434520	15_4	0	0.0139479221164103	6.27602070006212	1.46000380148182e-06	-0.812834224599088	1
ENSG00000206190.11	ATP10A	15	25865066	15_4	0	0.0122692352862083	5.08673014361144	1.04091747367975e-06	0.369039573876163	2
ENSG00000128731.15	HERC2	15	28320784	15_5	0	0.0248615505208475	7.49192719693474	3.1065751539454e-06	-0.861111111110976	1
ENSG00000185115.5	NSMCE3	15	29268527	15_6	0	0.0279906094400024	14.1492703660799	6.60551229511053e-06	1.97982708933841	1
ENSG00000178115.11	GOLGA8Q	15	30655366	15_7	0	0.0587372740491945	16.1798413124748	1.5850689214659e-05	-1.70631970260251	1
ENSG00000198690.9	FAN1	15	30902349	15_7	0	0.0234916187981024	7.59082676418805	2.97414494899242e-06	0.89771796687476	2
ENSG00000166912.16	MTMR10	15	30991110	15_7	0	0.0220830075095001	7.01507256138873	2.5837500217295e-06	0.808767237733654	3
ENSG00000169918.9	OTUD7A	15	31871100	15_8	0	0.0172649229326228	6.60777953904346	1.90274370794648e-06	-0.853846153846238	1
ENSG00000206127.10	GOLGA8O	15	32608359	15_9	0	0.0158433499249947	4.84408648975779	1.28002664116236e-06	0.285714285714367	1
ENSG00000198826.10	ARHGAP11A	15	32614578	15_9	0	0.0194151026272811	6.75095465422802	2.18607464422766e-06	0.771428571428672	1
ENSG00000232653.8	GOLGA8N	15	32521640	15_9	0	0.0457021380588038	14.7558094878667	1.12475948160163e-05	-1.68158383978013	3
ENSG00000248905.8	FMN1	15	33195320	15_9	0	0.0589806687806345	16.9530120815878	1.6676951655657e-05	1.93213152046956	2
ENSG00000198838.13	RYR3	15	33353557	15_9	0	0.0813002623333689	19.888660620421	2.69685495588434e-05	1.97687132088608	3
ENSG00000184984.9	CHRM5	15	34066124	15_11	0	0.013130002066611	9.75185384728326	2.13556150521403e-06	1.1986754966885	1
ENSG00000169857.7	AVEN	15	34039089	15_11	0	0.0199467777500502	13.6351402497307	4.5362028145528e-06	1.56329113924108	1
ENSG00000134153.9	EMC7	15	34102072	15_11	0	0.00778874521860973	4.91425270377027	6.38388549285832e-07	-0.257918552036264	1
ENSG00000134152.10	KATNBL1	15	34209670	15_11	0	0.00754042034742675	4.61440845605914	5.80325556872532e-07	0.00689655172413955	1
ENSG00000128463.12	EMC4	15	34224794	15_11	0	0.00760495491130941	4.69326801298493	5.95294821712913e-07	-0.187143464216961	2
ENSG00000140199.11	SLC12A6	15	34336823	15_11	0	0.00790263667516722	5.04859867705215	6.65430909876629e-07	-0.36891599634815	2
ENSG00000182117.5	NOP10	15	34342300	15_11	0	0.0120768797242279	8.97661458227488	1.80812073053829e-06	-1.05306319331935	2
ENSG00000176454.13	LPCAT4	15	34366092	15_11	0	0.00839698658720489	5.61020373704283	7.8570985091708e-07	0.484076433120858	1
ENSG00000175265.17	GOLGA8A	15	34660312	15_11	0	0.00796016368943009	5.11572523155182	6.79186921181849e-07	-0.44262295081963	1
ENSG00000215252.11	GOLGA8B	15	34587829	15_11	0	0.0173438923929161	12.3354181698123	3.56829336622657e-06	-1.3995726495727	1
ENSG00000159251.6	ACTC1	15	34716475	15_11	0	0.00985822857716856	7.09571105586062	1.16668848518465e-06	0.755348619213229	3
ENSG00000021776.10	AQR	15	34972999	15_11	0	0.0090241807488004	6.27709011031022	9.44770347614905e-07	-0.668304668304909	1
ENSG00000198146.4	ZNF770	15	34988198	15_11	0	0.0088173070279719	6.06237118634453	8.91535401496572e-07	-0.626566416040372	1
ENSG00000134146.11	DPH6	15	35382161	15_11	0	0.0199424799091565	13.6331355974565	4.5345586462145e-06	1.61240310077603	1
ENSG00000186073.11	C15orf41	15	36579275	15_11	0	0.0076072816862981	4.69609877057567	5.9583611879259e-07	-0.109479702265546	2
ENSG00000166068.12	SPRED1	15	38251762	15_13	0	0.0791523925302328	22.158017889177	2.92519660699511e-05	-2.26130653266308	1
ENSG00000171262.11	FAM98B	15	38442025	15_13	0	0.0123882527998668	4.79241735622574	9.90204275253828e-07	-0.301839714821062	2
ENSG00000172575.11	RASGRP1	15	38517525	15_13	0	0.017460699876434	7.97757178821811	2.32323142813655e-06	1.07502951779805	2
ENSG00000150667.6	FSIP1	15	39762844	15_13	0	0.0187904741210805	8.65968795316609	2.71393902931434e-06	-1.32222957281569	2
ENSG00000128829.11	EIF2AK4	15	39933821	15_13	0	0.0484387859283429	17.5081657515972	1.41447085884811e-05	1.90500729074977	2
ENSG00000140319.10	SRP14	15	40036772	15_13	0	0.0127096602520602	5.02991265441667	1.06623882007396e-06	-0.172611668070105	2
ENSG00000156970.12	BUB1B	15	40160874	15_14	0	0.0521695814147767	15.1550860506731	1.31866920554487e-05	1.72727272727222	1
ENSG00000137843.11	PAK6	15	40254996	15_14	0	0.0665070770248011	17.4506703462357	1.9357090529071e-05	-1.8333333333335	1
ENSG00000137841.11	PLCB2	15	40296125	15_14	0	0.0206418479491322	6.48157403883035	2.23146030956483e-06	-0.670212765957663	1
ENSG00000259330.2	INAFM2	15	40323470	15_14	0	0.0176953516698679	5.04963858423276	1.4903202387333e-06	-0.356113168979026	4
ENSG00000188549.12	C15orf52	15	40341100	15_14	0	0.0195177700376857	5.96077678060828	1.94040846689943e-06	-0.593444060788573	2
ENSG00000128944.13	KNSTRN	15	40383128	15_14	0	0.022728533126919	7.37782897997742	2.79679154020648e-06	-0.843693373239751	2
ENSG00000128928.8	IVD	15	40357389	15_14	0	0.0171471040214799	4.75723646873709	1.36052218396872e-06	0.204026828898495	4
ENSG00000169105.7	CHST14	15	40470422	15_14	0	0.0172380565206893	4.8063816589676	1.38186831724883e-06	-0.253731343283622	1
ENSG00000128891.15	C15orf57	15	40557481	15_14	0	0.0168845234477708	4.61388788591443	1.29931948221405e-06	0.0952682889053347	3
ENSG00000166133.17	RPUSD2	15	40568841	15_14	0	0.0169145002694799	4.63036442739581	1.30627450264317e-06	-0.13076923076929	1
ENSG00000051180.16	RAD51	15	40674232	15_14	0	0.0168865003787534	4.61497537871675	1.29977789883813e-06	0.0458015267175627	1
ENSG00000137824.15	RMDN3	15	40739488	15_14	0	0.0180408515386458	5.22932242358851	1.57348482231719e-06	0.372561467471847	2
ENSG00000137880.5	GCHFR	15	40764242	15_14	0	0.0229177520652021	7.45502593113166	2.84958279982867e-06	-0.852090032154125	1
ENSG00000188277.9	C15orf62	15	40771046	15_14	0	0.0244905376573792	8.07328276607619	3.29768059778274e-06	-1.00000000000039	1
ENSG00000104129.9	DNAJC17	15	40807151	15_14	0	0.0171717348768309	4.77057100663075	1.36629552073919e-06	-0.279069767441822	1
ENSG00000166140.17	ZFYVE19	15	40806965	15_14	0	0.0229629784763669	7.47338364357515	2.86223706578129e-06	-0.961323037337329	2
ENSG00000166145.14	SPINT1	15	40843815	15_14	0	0.0669159309704777	17.508803832027	1.95409695048043e-05	1.90972222222158	1
ENSG00000104140.6	RHOV	15	40869193	15_14	0	0.0174962793064871	4.94451884447063	1.44287877543985e-06	0.210987274071318	2
ENSG00000104142.10	VPS18	15	40894792	15_15	0	0.0299953360383158	7.08261495481912	3.54329628900379e-06	0.811816192560252	1
ENSG00000128965.11	CHAC1	15	40953131	15_15	0	0.0257565069540059	5.66105868078779	2.4318944790224e-06	0.49253731343266	1
ENSG00000128908.15	INO80	15	41114863	15_15	0	0.0263251213027014	5.86476505213442	2.57502295660694e-06	1.36290322580665	1
ENSG00000187446.11	CHP1	15	41233906	15_15	0	0.0285894936838508	6.63453609122911	3.16356768476533e-06	1.01764450564974	2
ENSG00000104147.8	OIP5	15	41332199	15_15	0	0.0430106259288144	10.4566194786567	7.50113829705385e-06	-2.27972027972013	1
ENSG00000137804.12	NUSAP1	15	41332199	15_15	0	0.0430106259288144	10.4566194786567	7.50113829705385e-06	-2.27972027972013	1
ENSG00000137806.8	NDUFAF1	15	41406792	15_15	0	0.0441918073940105	10.7110570301887	7.89467400410896e-06	2.30281690140846	1
ENSG00000137815.14	RTF1	15	41408823	15_15	0	0.0583455363685173	13.3285097233557	1.29702795136879e-05	-2.51515151515052	1
ENSG00000137825.10	ITPKA	15	41490530	15_15	0	0.0668932534523162	14.6229113788077	1.63145940769775e-05	-2.60183984914559	2
ENSG00000103932.11	RPAP1	15	41523992	15_15	0	0.0396794655740551	9.70068344118586	6.41989983904032e-06	1.68712391007989	2
ENSG00000092445.11	TYRO3	15	41554978	15_15	0	0.0233510048859497	4.74751030357714	1.84897737203206e-06	-0.64285714285727	1
ENSG00000174197.16	MGA	15	41621470	15_15	0	0.0271206962164052	6.14236219163141	2.7784101781338e-06	0.826086956521284	1
ENSG00000137802.13	MAPKBP1	15	41595693	15_15	0	0.0231799547403412	4.6789897278694	1.80894257755615e-06	0.221374045801495	1
ENSG00000243789.10	JMJD7	15	41822821	15_15	0	0.0307973286027635	7.32913562415052	3.76466131045889e-06	-1.15322580645164	1
ENSG00000243708.10	PLA2G4B	15	41836960	15_15	0	0.0283484204417778	6.55548150293762	3.09951374891294e-06	-1.00769230769243	1
ENSG00000137877.9	SPTBN5	15	41899321	15_15	0	0.0291980256169178	6.83109981901502	3.32662787509921e-06	-0.999999999999932	1
ENSG00000103966.10	EHD4	15	41942676	15_15	0	0.112458375038795	19.5973884991149	3.67578508867093e-05	-2.17078772732789	2
ENSG00000092529.23	CAPN3	15	42359484	15_15	0	0.0230841907340901	4.64045448842541	1.78663269515948e-06	-0.0571659968659934	2
ENSG00000092531.9	SNAP23	15	42493039	15_16	0	0.0150677105040631	4.61490690206055	1.15976585225163e-06	-0.134362068990307	2
ENSG00000180979.9	LRRC57	15	42548731	15_16	0	0.0161287430395037	5.2466579747884	1.41137812584894e-06	-0.44052119644648	2
ENSG00000137814.10	HAUS2	15	42545300	15_16	0	0.0173869518217961	5.94435814596194	1.72380653960908e-06	-0.762822384689376	2
ENSG00000159433.11	STARD9	15	42575451	15_16	0	0.0170229279302082	5.74777567152758	1.63190238029618e-06	-0.356807511736998	1
ENSG00000128881.16	TTBK2	15	42920620	15_16	0	0.0710497325069829	19.1358034155813	2.26761464713588e-05	2.17985611510774	1
ENSG00000166946.13	CCNDBP1	15	43185915	15_16	0	0.0175453693648411	6.02862263780224	1.76417117169777e-06	0.594202898550947	1
ENSG00000104055.15	TGM5	15	43238144	15_16	0	0.043756257923801	14.5583457063996	1.06245931196204e-05	1.71834325746917	3
ENSG00000168806.7	LCMT2	15	43327875	15_16	0	0.0211977636951638	7.78690609371455	2.75305627851614e-06	-1.1877969149741	2
ENSG00000168803.14	ADAL	15	43330718	15_16	0	0.0270808546360057	10.0686389843806	4.54771500772939e-06	-1.39999999999982	1
ENSG00000137822.12	TUBGCP4	15	43369261	15_16	0	0.0512774436066096	16.0505825948085	1.37270517847544e-05	1.90155440414502	1
ENSG00000140265.12	ZSCAN29	15	43369604	15_16	0	0.0298181229812553	10.9671144357578	5.45422164209227e-06	-1.14208814485954	2
ENSG00000166963.12	MAP1A	15	43511423	15_16	0	0.0168901083861279	5.67498265593777	1.59866357803401e-06	0.399999999999994	1
ENSG00000167004.12	PDIA3	15	43746265	15_16	0	0.0150848545856966	4.62546329084796	1.16374136687825e-06	-0.0935251798561345	1
ENSG00000140264.19	SERF2	15	43777831	15_16	0	0.0232649322429175	8.65310211208434	3.35763687857445e-06	1.22360248447188	1
ENSG00000140259.6	MFAP1	15	43824788	15_16	0	0.0305816193678918	11.2034209086923	5.71440788978615e-06	1.51196172248812	1
ENSG00000092470.11	WDR76	15	43827248	15_16	0	0.0159718454039718	5.15588874519327	1.37346861848166e-06	-0.410389610389522	1
ENSG00000166734.18	CASC4	15	44289402	15_17	0	0.0224237780596314	5.06602889420162	1.89468298225823e-06	-0.321695760598372	1
ENSG00000137770.13	CTDSPL2	15	44427424	15_17	0	0.0215206874721139	4.68340385666257	1.68103925654933e-06	0.124069478908245	1
ENSG00000229474.6	PATL2	15	44705554	15_17	0	0.0339357958386014	8.9320428116235	5.05555616987011e-06	-1.02603220442011	2
ENSG00000185880.12	TRIM69	15	44729507	15_17	0	0.0214367731296099	4.64704305158144	1.66148419067467e-06	0.00731328376350426	2
ENSG00000140263.13	SORD	15	45083288	15_17	0	0.0452908676663755	11.6381324725151	8.7913190736099e-06	-1.36513157894779	1
ENSG00000140254.12	DUOXA1	15	45129464	15_17	0	0.0247032398235763	5.96774868947635	2.45880759682718e-06	-0.732262016597537	2
ENSG00000137857.17	DUOX1	15	45129560	15_17	0	0.0247907852944743	6.00071434959111	2.48115184305726e-06	-0.753246753246719	1
ENSG00000138606.19	SHF	15	45200924	15_17	0	0.0686956862345284	15.5717981688417	1.78413756711335e-05	-1.89837919472255	2
ENSG00000171766.15	GATM	15	45401083	15_17	0	0.0315921063316216	8.26294034795448	4.35384842611245e-06	1.22914302893147	2
ENSG00000171763.18	SPATA5L1	15	45402318	15_17	0	0.0298810752819514	7.74278275768303	3.85881005510819e-06	1.15714285714269	1
ENSG00000166920.12	C15orf48	15	45430441	15_17	0	0.0309780183327706	8.0795560349177	4.17446895225458e-06	-1.15183246073299	1
ENSG00000104154.6	SLC30A4	15	45428399	15_17	0	0.0293545253655171	7.57677893846448	3.70953766095821e-06	-1.12676056337962	1
ENSG00000137767.13	SQRDL	15	45631109	15_17	0	0.0241839450885678	5.76979339677187	2.32727399102544e-06	0.549773755656237	1
ENSG00000104177.17	MYEF2	15	47938820	15_19	0	0.0176559872728834	4.62160219713753	1.36095784600614e-06	0.0163551401869164	1
ENSG00000166147.13	FBN1	15	48645781	15_19	0	0.0799943470368436	18.7996362351564	2.50823861294181e-05	2.02742230347216	1
ENSG00000103995.13	CEP152	15	48724827	15_19	0	0.0545659141525223	15.1712836355938	1.380714446092e-05	1.69293469345668	3
ENSG00000255302.4	EID1	15	48833242	15_19	0	0.0191955346182083	5.39863478139446	1.7284000339797e-06	0.38400000000008	1
ENSG00000166200.14	COPS2	15	49155624	15_19	0	0.0230809535922534	7.11374270071884	2.73849534070289e-06	1.10300429184598	1
ENSG00000156958.14	GALK2	15	49155624	15_19	0	0.0939562955090083	20.3378445684406	3.18706495369796e-05	2.72893367190414	2
ENSG00000140285.9	FGF7	15	49424648	15_19	0	0.0242844875774473	7.58721133818967	3.07306135213127e-06	1.01557354427096	2
ENSG00000166262.15	FAM227B	15	49598897	15_19	0	0.0182835796857643	4.94617980400287	1.50831216682964e-06	-0.406295585893032	3
ENSG00000104047.14	DTWD1	15	49630829	15_19	0	0.0249604014422373	7.84293006867794	3.26505133675126e-06	-1.57936507936485	1
ENSG00000140287.10	HDC	15	50265541	15_20	0	0.0281487067636518	10.2701768641084	4.82165880478724e-06	1.52739726027401	1
ENSG00000104064.16	GABPB1	15	50346749	15_20	0	0.0249935144031022	8.72702442849296	3.63792402471377e-06	1.24823497960322	3
ENSG00000092439.13	TRPM7	15	50686144	15_20	0	0.0207858075695868	6.98730207201081	2.42234795435715e-06	0.87607503197581	2
ENSG00000138600.9	SPPL2A	15	50764984	15_20	0	0.0175068347560945	5.30293266479621	1.5484024531795e-06	0.504902219900122	3
ENSG00000081014.10	AP4E1	15	50909084	15_20	0	0.0179261868517154	5.50547740891037	1.64604994812991e-06	0.699356762397732	3
ENSG00000183578.6	TNFAIP8L3	15	51101552	15_20	0	0.0163660920014368	4.74176868845364	1.29433131418791e-06	0.399999999999987	1
ENSG00000137869.14	CYP19A1	15	51261712	15_20	0	0.0514401967114357	15.2255763840674	1.30628057481431e-05	-1.78231561965244	2
ENSG00000104093.13	DMXL2	15	51622519	15_21	0	0.0249449437127437	7.06486496663232	2.93931749304965e-06	-1.0057756610001	2
ENSG00000140280.13	LYSMD2	15	51752061	15_21	0	0.0199881206652797	5.00248990356132	1.66770138297825e-06	0.516129032257966	1
ENSG00000128872.9	TMOD2	15	51751680	15_21	0	0.0206939370511121	5.3252861030269	1.83800282527813e-06	-0.658730158730268	1
ENSG00000138594.13	TMOD3	15	51829649	15_21	0	0.0199312733156961	4.97600504164592	1.65415408551673e-06	0.537209818673654	2
ENSG00000069966.18	GNB5	15	52151036	15_21	0	0.0230949699435467	6.34701019976307	2.44481895016282e-06	0.840779377230686	3
ENSG00000128833.12	MYO5C	15	52289147	15_21	0	0.0226697468458278	6.17398731532477	2.33438513380864e-06	0.695763048958043	2
ENSG00000197535.14	MYO5A	15	52530723	15_21	0	0.0577528874513006	14.9344207437198	1.43854082152612e-05	-2.29813664596171	1
ENSG00000128989.10	ARPP19	15	52567640	15_21	0	0.0514716864166452	13.8481564366517	1.18883193881612e-05	2.08666035343383	2
ENSG00000047346.12	FAM214A	15	52693512	15_21	0	0.0285005337967862	8.30757745251464	3.94900331829165e-06	1.01052631578944	1
ENSG00000137766.16	UNC13C	15	54089003	15_23	0	0.107961673093503	23.810100702553	4.2873697956409e-05	-2.43242990735226	2
ENSG00000137876.9	RSL24D1	15	55196867	15_24	0	0.0917807503720315	21.655905765403	3.3150345766711e-05	-2.35085453458249	2
ENSG00000069974.15	RAB27A	15	55318471	15_24	0	0.0179603295981233	6.3219636955135	1.89376639389549e-06	-0.724552063060671	4
ENSG00000225973.3	PIGBOS1	15	55319235	15_24	0	0.0159134759475691	5.19802967461188	1.37963407444813e-06	0.496894409937775	1
ENSG00000069943.9	PIGB	15	55318928	15_24	0	0.0170194517782907	5.82202948282088	1.65264689752084e-06	-0.710194234281998	2
ENSG00000260916.7	CCPG1	15	55408229	15_24	0	0.0151821486298337	4.76126868707303	1.20563552001794e-06	0.253521126760453	1
ENSG00000261652.2	C15orf65	15	55407198	15_24	0	0.015396186603464	4.89122069326206	1.25600257705001e-06	-0.312057140981377	2
ENSG00000256061.7	DYX1C1	15	55508385	15_24	0	0.0169403444897069	5.77874509260014	1.63273567034457e-06	0.434524583120927	2
ENSG00000166450.12	PRTG	15	55743123	15_24	0	0.0222207447325187	8.30166438990798	3.07669104963867e-06	1.11290322580664	1
ENSG00000069869.15	NEDD4	15	55994637	15_24	0	0.0164303194671571	5.49482084107415	1.50577350157014e-06	0.49019607843158	1
ENSG00000181827.14	RFX7	15	56242976	15_24	0	0.0468517684652393	15.2769612588166	1.19377662616626e-05	2.13281249999972	1
ENSG00000151575.14	TEX9	15	56240021	15_24	0	0.0202571976659981	7.44075532474518	2.51394918687878e-06	1.27837663567455	2
ENSG00000138587.5	MNS1	15	56465053	15_24	0	0.0193209123352495	7.00072657880618	2.25595717784688e-06	-0.846774193548518	1
ENSG00000137871.19	ZNF280D	15	56918476	15_26	0	0.0224045318955861	12.7155906717675	4.75151953528082e-06	-1.41021126760506	1
ENSG00000140262.17	TCF12	15	56896563	15_26	0	0.0186142169992969	10.9915414084094	3.41242785551128e-06	1.35624999999988	1
ENSG00000128849.10	CGNL1	15	57376226	15_26	0	0.0120624035834714	6.96476104461999	1.40120016983248e-06	-0.788342419421968	2
ENSG00000263155.5	MYZAP	15	57628612	15_26	0	0.00970722026597526	4.95200592291388	8.01744787967029e-07	-0.467509823856967	2
ENSG00000255529.7	POLR2M	15	57635191	15_26	0	0.186914345934789	32.9482528252324	0.000102715298072325	3.10337799348784	3
ENSG00000103569.9	AQP9	15	58138564	15_26	0	0.0105363823358818	5.71124971727095	1.00365112725559e-06	0.51671113424189	2
ENSG00000137845.14	ADAM10	15	58749148	15_26	0	0.00962931135257195	4.87737436848579	7.83323988478471e-07	0.407837333820981	2
ENSG00000137776.16	SLTM	15	58934036	15_26	0	0.0117252689645643	6.70198891730628	1.3106496764839e-06	0.784860557769357	1
ENSG00000157483.8	MYO1E	15	59369205	15_26	0	0.00984760894315551	5.08499388298786	8.35182401354342e-07	-0.356244269425012	2
ENSG00000140307.10	GTF2A2	15	59638932	15_27	0	0.0486752591223156	18.2747414307662	1.48360954439992e-05	-1.8112455168958	2
ENSG00000140299.11	BNIP2	15	59689292	15_27	0	0.00834501762849094	5.41718298316571	7.53981811819787e-07	-0.47147147147175	1
ENSG00000182718.16	ANXA2	15	60396980	15_27	0	0.010761005837126	7.73669717487119	1.3885725346309e-06	0.999999999999704	1
ENSG00000128915.11	ICE2	15	60478689	15_27	0	0.0084034743284831	5.22946986113437	7.32953879107006e-07	-0.333333333333318	1
ENSG00000069667.15	RORA	15	60649125	15_27	0	0.0252890467379336	15.3096868203612	6.45741757498274e-06	1.57251908396932	1
ENSG00000129003.15	VPS13C	15	62060759	15_28	0	0.0161864418743453	4.91479165810728	1.32683405604801e-06	0.264573991031439	1
ENSG00000198535.5	C2CD4A	15	62066483	15_28	0	0.0178912063834793	5.84496488548866	1.74414118569086e-06	-0.584000000000223	1
ENSG00000205502.3	C2CD4B	15	62165281	15_28	0	0.0288112375873242	10.2815650740979	4.94061767799205e-06	-1.23571428571418	1
ENSG00000171914.16	TLN2	15	62390790	15_28	0	0.0290679563771727	10.3643752362076	5.02478788536337e-06	1.21360515427725	2
ENSG00000103642.11	LACTB	15	63124282	15_29	0	0.0435577982048058	14.2747943278039	1.03704089721899e-05	-1.73015873015845	1
ENSG00000185088.13	RPS27L	15	63157344	15_29	0	0.0596150248143067	17.2308690734991	1.71325898125109e-05	-1.50993185650057	2
ENSG00000166128.12	RAB8B	15	63190868	15_29	0	0.0167053072955329	5.33184370751382	1.48556611547896e-06	0.186046511627889	1
ENSG00000138613.13	APH1B	15	63276881	15_29	0	0.0179764044162023	6.01328844653004	1.80291383801893e-06	0.718860763739582	2
ENSG00000074410.13	CA12	15	63381972	15_29	0	0.133396872701274	24.9575770090358	5.55275067666259e-05	2.7021276595742	1
ENSG00000140455.16	USP3	15	63512508	15_29	0	0.103019405597674	22.4461536909164	3.85674635354044e-05	3.12000000000059	1
ENSG00000197361.7	FBXL22	15	63596823	15_29	0	0.0969264875650389	21.8599351392455	3.53387716437886e-05	3.04128857418687	2
ENSG00000103657.13	HERC1	15	63829157	15_29	0	0.0395960223580624	13.3795668858012	8.83595959690071e-06	1.33898305084725	1
ENSG00000035664.11	DAPK2	15	64071392	15_29	0	0.0207533950141463	7.34888723165708	2.54372899966635e-06	-1.14770005735816	2
ENSG00000157734.13	SNX22	15	64151347	15_29	0	0.0182894245563654	6.17370931444375	1.88324283635688e-06	0.726923076923032	1
ENSG00000166794.4	PPIB	15	64163157	15_29	0	0.0187151938604407	6.38761027921462	1.99385167170548e-06	0.767068273091975	1
ENSG00000103671.9	TRIP4	15	64385214	15_29	0	0.0154607818606928	4.61303840181442	1.18953884359544e-06	-0.194317193481191	2
ENSG00000180304.14	OAZ2	15	64702846	15_29	0	0.0416639114121142	13.8570679818556	9.62922849421545e-06	2.04120879120913	1
ENSG00000166831.8	RBPMS2	15	64775948	15_29	0	0.0158215458487267	4.82720550102743	1.27381045008475e-06	-0.343873517786519	1
ENSG00000140451.12	PIF1	15	64840747	15_30	0	0.0223586550917891	6.89094091101568	2.56971114444183e-06	0.740088105727004	1
ENSG00000241839.9	PLEKHO2	15	64841169	15_30	0	0.0214505820404943	6.50502513611033	2.32727747148143e-06	-0.652802724619233	2
ENSG00000090487.10	SPG21	15	64989853	15_30	0	0.0662871549707717	17.0851188518295	1.88889357543786e-05	2.02523133210798	2
ENSG00000103707.9	MTFMT	15	65020941	15_30	0	0.0468337024993418	13.8050521141843	1.07834231816738e-05	1.78234986633385	2
ENSG00000103710.10	RASL12	15	65076322	15_30	0	0.0223136041209531	6.87216694290499	2.55754645190858e-06	-1.01479587717434	2
ENSG00000234438.3	KBTBD13	15	65077193	15_30	0	0.0207572724874219	6.19932279947887	2.14622200220608e-06	0.858267716535535	1
ENSG00000138615.5	CILP	15	65210273	15_30	0	0.068267257508676	17.3643887469131	1.97711559628779e-05	-2.04819745335235	2
ENSG00000138617.14	PARP16	15	65301058	15_30	0	0.0179083671466078	4.82669863604994	1.4416713858334e-06	-0.155511811023511	1
ENSG00000103742.11	IGDCC4	15	65421670	15_30	0	0.026380893949933	8.43221855505061	3.71014999855642e-06	-0.995549038116031	2
ENSG00000074603.18	DPP8	15	65421914	15_30	0	0.0200655014157906	5.88403069045306	1.96917834697936e-06	0.581719290799894	2
ENSG00000074696.12	HACD3	15	65530196	15_30	0	0.0336161527524336	10.6955195080519	5.99666790448665e-06	1.44364949773219	2
ENSG00000138614.14	INTS14	15	65611062	15_30	0	0.0177540253328742	4.74626716079229	1.40542968142661e-06	-0.142307692307722	1
ENSG00000074621.13	SLC24A1	15	65611062	15_30	0	0.0177540253328742	4.74626716079229	1.40542968142661e-06	-0.142307692307722	1
ENSG00000166938.12	DIS3L	15	66291582	15_30	0	0.0175878789379549	4.65890465689887	1.36665028418719e-06	-0.127352843764854	3
ENSG00000075131.9	TIPIN	15	66386653	15_30	0	0.0176431096193714	4.68803696784497	1.37951448743857e-06	-0.180232558139495	1
ENSG00000174444.14	RPL4	15	66523845	15_30	0	0.0178034004134694	4.7720715733293	1.41700053407803e-06	0.109875704602063	2
ENSG00000166949.15	SMAD3	15	67067545	15_31	0	0.0108206730436854	5.38510530998544	9.71870905234861e-07	0.9677419354842	1
ENSG00000103599.19	IQCH	15	67254106	15_31	0	0.107519933577576	24.7781212813635	4.44342104232921e-05	2.81796086366529	2
ENSG00000137764.19	MAP2K5	15	67484340	15_31	0	0.012755501121375	6.07495023919943	1.29241013707166e-06	0.654873251474854	2
ENSG00000188779.10	SKOR1	15	67812918	15_31	0	0.0103878270161256	5.24783229629448	9.09211169730711e-07	-0.524193548387252	1
ENSG00000033800.13	PIAS1	15	67915900	15_31	0	0.0107272409482075	5.79979236868081	1.03767316891129e-06	-0.809890348455391	3
ENSG00000129007.14	CALML4	15	68205714	15_31	0	0.0368702369821143	15.7687755593143	9.69692432559485e-06	-1.65040655700603	2
ENSG00000128973.12	CLN6	15	68216353	15_31	0	0.0134741424052777	7.47057326474573	1.67886265187125e-06	-0.982961491606571	2
ENSG00000169018.5	FEM1B	15	68277673	15_31	0	0.0107716690442298	5.48850570247206	9.86046115956386e-07	-0.751879699247959	1
ENSG00000137809.16	ITGA11	15	68434266	15_31	0	0.011756113695117	5.82755984519433	1.14264316268664e-06	-0.601562500000139	1
ENSG00000103647.12	CORO2B	15	68601932	15_31	0	0.0107309239036514	4.93037676581026	8.82424035396047e-07	-0.254716981132149	1
ENSG00000138604.9	GLCE	15	69158928	15_32	0	0.0130368026513311	4.64031830530897	1.0089716627862e-06	0.0777202072538836	1
ENSG00000137807.13	KIF23	15	69332225	15_32	0	0.0255081610182162	10.6680255702006	4.53861457362984e-06	-1.2025316455698	1
ENSG00000137818.11	RPLP1	15	69453511	15_32	0	0.0470363005204763	16.6634878112247	1.30725156430118e-05	-1.77959332599935	2
ENSG00000140332.15	TLE3	15	70097976	15_33	0	0.0190324191266645	7.84490706878266	2.49024399724477e-06	0.847622671333176	2
ENSG00000137831.14	UACA	15	70759526	15_33	0	0.0135555843866626	4.72355543511962	1.06794126300253e-06	-0.20605917938185	2
ENSG00000166173.10	LARP6	15	70853748	15_33	0	0.0169282841523677	6.97126194043599	1.96826897657132e-06	0.884105960265293	1
ENSG00000129028.8	THAP10	15	70892563	15_33	0	0.0291036359628807	11.7939855362241	5.72490053868183e-06	1.34328358209003	1
ENSG00000187720.14	THSD4	15	71154346	15_33	0	0.0162156776474243	6.56302358118032	1.77500333213577e-06	0.7966903073287	1
ENSG00000278570.4	NR2E3	15	71793069	15_34	0	0.0193353430534927	4.80243604774555	1.54872239230815e-06	-0.213235294117635	1
ENSG00000166192.14	SENP8	15	72114104	15_34	0	0.0214565589657658	5.77072513089435	2.06514508808415e-06	-0.69820971867017	1
ENSG00000066933.15	MYO9A	15	72118804	15_34	0	0.0302264227467669	8.96521186933962	4.51967716825378e-06	-1.18829516539422	1
ENSG00000067225.17	PKM	15	72230702	15_34	0	0.0197253502838608	4.98812983758755	1.64105289303654e-06	-0.192857142857188	1
ENSG00000137817.16	PARP6	15	72272151	15_34	0	0.0194849071079463	4.87408313378523	1.58398614170511e-06	-0.142857142857164	1
ENSG00000140488.15	CELF6	15	72321082	15_34	0	0.0495189997152363	13.5928193207801	1.12264258731252e-05	1.82135922330028	1
ENSG00000213614.9	HEXA	15	72376198	15_34	0	0.0192070726502581	4.74054972412276	1.51862306241785e-06	-0.110367892976617	1
ENSG00000140463.13	BBS4	15	72683734	15_34	0	0.0222137212025463	6.09350694605308	2.25760902722622e-06	-0.692197789000403	2
ENSG00000159322.17	ADPGK	15	72785612	15_34	0	0.0926715780085375	19.5433734242569	3.02069025274113e-05	-2.17149213535641	2
ENSG00000156642.16	NPTN	15	73664014	15_35	0	0.0169156610120109	4.76239015860529	1.34361254782434e-06	-0.180693069307001	1
ENSG00000103855.17	CD276	15	73686898	15_35	0	0.0212834925115247	6.89776884374105	2.44856499711445e-06	-0.797979797979474	1
ENSG00000205363.5	C15orf59	15	73752400	15_35	0	0.0243550480898153	8.15298091781383	3.31181083657792e-06	0.964912280701779	1
ENSG00000067221.13	STOML1	15	73996780	15_35	0	0.0386945344511083	12.4783004273896	8.05313851224888e-06	-1.47244094488198	1
ENSG00000140464.19	PML	15	73994588	15_35	0	0.0239941750938893	8.01387051026888	3.20706860255095e-06	-0.796954314720438	1
ENSG00000167178.15	ISLR2	15	74180375	15_35	0	0.0368918444358904	12.0311664995156	7.4028374148544e-06	-1.88364780423672	2
ENSG00000129009.12	ISLR	15	74300828	15_35	0	0.151648156335701	25.5297971718077	6.45720545178884e-05	-2.91791044776047	1
ENSG00000140459.17	CYP11A1	15	74364267	15_35	0	0.0215838323908556	7.02810270168897	2.53003637171597e-06	-0.526214678037508	3
ENSG00000138623.9	SEMA7A	15	74434112	15_35	0	0.0199265188504383	6.28490387121267	2.08876787469206e-06	0.719178082191354	1
ENSG00000138629.15	UBL7	15	74460771	15_35	0	0.0170866127974565	4.85578959702037	1.38380834048075e-06	-0.128400257435222	2
ENSG00000179335.18	CLK3	15	74598501	15_35	0	0.0258674555381614	8.71446039717704	3.75970973969754e-06	1.5868852459011	1
ENSG00000140465.13	CYP1A1	15	74751897	15_35	0	0.0220627383166016	7.23245021204725	2.6613682541863e-06	-1.25384615384605	1
ENSG00000103653.16	CSK	15	74787133	15_35	0	0.0169164530652136	4.76283244246871	1.34380024801939e-06	-0.310734463276902	1
ENSG00000140474.12	ULK3	15	74843106	15_35	0	0.016875825371964	4.74048459573082	1.334282739564e-06	0.0652173913043355	1
ENSG00000140497.16	SCAMP2	15	74904251	15_35	0	0.0288128372958831	9.72040051726418	4.67121968335225e-06	-1.06418219461745	1
ENSG00000178802.17	MPI	15	74889056	15_35	0	0.0169022159907529	4.75501491546339	1.34046548593849e-06	-0.500000000000173	1
ENSG00000178761.14	FAM219B	15	74902149	15_35	0	0.0169028938862543	4.75538637744106	1.34062396927841e-06	-0.397656026678144	2
ENSG00000178741.11	COX5A	15	74938161	15_35	0	0.0167310386686178	4.66046139092919	1.30050469078234e-06	0.242647058823566	1
ENSG00000178718.6	RPP25	15	74961073	15_35	0	0.0218620468934569	7.1474018151484	2.60614830043453e-06	-1.11200000000056	1
ENSG00000198794.11	SCAMP5	15	74993799	15_35	0	0.0180078054317546	5.34369259837002	1.60495315974039e-06	-0.739591878303214	2
ENSG00000138621.11	PPCDC	15	75023634	15_35	0	0.0166453946591706	4.61279194160301	1.28061347880354e-06	-0.323739037212123	2
ENSG00000140365.15	COMMD4	15	75336073	15_35	0	0.0171270847903804	4.87777302483471	1.39336578188659e-06	0.167082294264418	1
ENSG00000140398.13	NEIL1	15	75349341	15_35	0	0.0167096642123723	4.64858347829265	1.29553294837053e-06	-0.0663058186739093	1
ENSG00000169375.15	SIN3A	15	75416350	15_35	0	0.0591032410714617	16.4644829932272	1.62300366506945e-05	-1.8308270676699	1
ENSG00000169410.9	PTPN9	15	75578374	15_35	0	0.0177730760556045	5.22173465951386	1.54788076864629e-06	-0.239436619718277	1
ENSG00000169371.13	SNUPN	15	75625731	15_35	0	0.016829236843757	4.71480665924244	1.32339172975489e-06	0.0138888888888946	1
ENSG00000177971.8	IMP3	15	75635851	15_35	0	0.0190238395488727	5.85385523042578	1.8573778315451e-06	0.694444444444262	1
ENSG00000140367.11	UBE2Q2	15	75818939	15_35	0	0.0268088641563282	9.04781540973189	4.04559357924905e-06	1.15759580090056	2
ENSG00000169752.16	NRG4	15	76054857	15_35	0	0.018171403790386	5.42772454950401	1.64500182550875e-06	-0.521126760563494	1
ENSG00000140374.15	ETFA	15	76310596	15_36	0	0.0517231842644942	16.3401101185467	1.40961443461767e-05	-2.6354317090704	2
ENSG00000140386.12	SCAPER	15	76876922	15_36	0	0.015188700368185	4.89724439329344	1.2406020601349e-06	0.924523473319437	3
ENSG00000117906.13	RCN2	15	76948347	15_36	0	0.0148491409560557	4.68729298042271	1.16086985954313e-06	-0.306122448979746	1
ENSG00000140368.12	PSTPIP1	15	76990976	15_36	0	0.0175787379886507	6.25427845746078	1.83368618029197e-06	-0.514150943396151	1
ENSG00000173517.10	PEAK1	15	77349290	15_36	0	0.0193041443096268	7.12463695318426	2.29389428920674e-06	0.863498465499235	2
ENSG00000140382.14	HMG20A	15	77349290	15_36	0	0.0151052328974214	4.84602872393359	1.22088150679004e-06	-0.688220589878073	2
ENSG00000167202.11	TBC1D2B	15	78062393	15_36	0	0.0164135659822492	5.61727784951361	1.53776140606799e-06	0.71950111222984	2
ENSG00000136425.12	CIB2	15	78120594	15_36	0	0.0161902211060593	5.49002065851779	1.48247324479604e-06	-0.539205679218731	2
ENSG00000166411.13	IDH3A	15	78131699	15_36	0	0.0189659390091492	6.96019270941552	2.20168771650849e-06	-0.836988275233366	2
ENSG00000103740.9	ACSBG1	15	78245328	15_38	0	0.0103816628455599	12.6393893453439	2.18853309466989e-06	-1.36879432624085	1
ENSG00000140403.12	DNAJA4	15	78265378	15_38	0	0.0492994664811075	26.8489288147105	2.20764525602425e-05	-2.63333333333363	1
ENSG00000140395.8	WDR61	15	78265378	15_38	0	0.0635359727458323	29.2291354626411	3.09738905238522e-05	-2.74947972833813	3
ENSG00000136381.12	IREB2	15	78439668	15_38	0	0.00443642116923249	4.75753011352689	3.52025740262384e-07	0.393442622950692	1
ENSG00000188266.13	HYKK	15	78510715	15_38	0	0.004998084037388	5.85718510623729	4.8826164390332e-07	0.625827602522565	2
ENSG00000041357.15	PSMA4	15	78540246	15_38	0	0.00438260965606996	4.65636259641335	3.4036091994603e-07	0.189535573193677	2
ENSG00000169684.13	CHRNA5	15	78550709	15_38	0	0.00436028302055191	4.61320490777609	3.35488417194036e-07	-0.0476190476190496	1
ENSG00000185787.14	MORF4L1	15	78893195	15_38	0	0.00440590627141213	4.71223498712506	3.4627592578251e-07	0.108108108108094	1
ENSG00000136378.14	ADAMTS7	15	78813878	15_38	0	0.00732661793177958	9.34823199175615	1.14233407510776e-06	-1.20689655172467	1
ENSG00000103811.15	CTSH	15	78919776	15_38	0	0.0187005768677737	18.1333809579092	5.65579806321205e-06	1.74058333370854	8
ENSG00000136371.10	MTHFS	15	79897111	15_38	0	0.0100537935392303	12.3104697889569	2.0642614144988e-06	-1.40458282012287	2
ENSG00000180953.11	ST20	15	79922366	15_38	0	0.00798922480173869	10.1856801972114	1.35723416538753e-06	-1.20769230769238	1
ENSG00000103876.11	FAH	15	80152950	15_38	0	0.00804168056683185	10.2239119483238	1.37127331307163e-06	-1.26309593956701	3
ENSG00000259417.2	LINC01314	15	80253314	15_38	0	0.0135476455831162	15.02615129891	3.39524946671638e-06	-1.6995305164319	1
ENSG00000172379.20	ARNT2	15	80369984	15_38	0	0.00440399789647861	4.70401182095587	3.45521926789202e-07	-0.126813302779822	3
ENSG00000080644.15	CHRNA3	15	78543946	15_38	0	0.00452041867858122	4.93873316278499	3.72352546618106e-07	-0.328000000000125	1
ENSG00000117899.10	MESDC2	15	80989379	15_38	0	0.00436269721508642	4.62549010648795	3.36568087228927e-07	0.124293785310767	1
ENSG00000172345.13	STARD5	15	81321721	15_38	0	0.00795641619051279	10.1692175742327	1.34947591361263e-06	1.16723124225059	2
ENSG00000183496.5	MEX3B	15	82195898	15_38	0	0.0118915057001803	13.8674656552546	2.75038855990985e-06	1.53191489361715	1
ENSG00000140598.13	EFL1	15	82197283	15_38	0	0.00461157235992171	5.12598202607635	3.94263172422055e-07	0.368142664741096	2
ENSG00000188659.9	SAXO2	15	82271650	15_38	0	0.00549572521742603	6.75224287708891	6.18918082188949e-07	0.731707317073112	1
ENSG00000214575.9	CPEB1	15	82734974	15_38	0	0.00490941565166636	5.71882210278968	4.68270172632573e-07	-0.522875816993458	1
ENSG00000103723.12	AP3B2	15	82706505	15_38	0	0.00455301953295995	5.00898969354723	3.8037306594919e-07	-0.325950812350347	2
ENSG00000186628.12	FSD2	15	82805889	15_38	0	0.00436703595984322	4.62927025302456	3.3717813871259e-07	-0.0564853556485402	1
ENSG00000156232.7	WHAMM	15	82809616	15_38	0	0.00539724051657275	6.5506256183426	5.89677635575798e-07	-0.72593435386386	2
ENSG00000169609.13	C15orf40	15	83009642	15_38	0	0.00437291208292756	4.6424022937564	3.3858960728819e-07	-0.168170936485369	2
ENSG00000064726.9	BTBD1	15	83067174	15_38	0	0.00448697838123446	4.86631865448535	3.6417877143409e-07	-0.307453946865718	2
ENSG00000136404.15	TM6SF1	15	83107504	15_38	0	0.00886642291174966	11.09956859749	1.64140082598066e-06	1.34837214535604	2
ENSG00000166503.8	RP11-382A20.3	15	83209377	15_38	0	0.0120186187584445	13.8945730783251	2.78522235334883e-06	-1.5922110975751	2
ENSG00000156218.12	ADAMTSL3	15	83653986	15_39	0	0.0166451494298075	7.34429099643331	2.03890823576267e-06	-0.976174134248915	2
ENSG00000259511.2	UBE2Q2L	15	84159574	15_39	0	0.0259476081417925	11.4749425283168	4.96601417973471e-06	1.72000000000004	1
ENSG00000184206.11	GOLGA6L4	15	84139809	15_39	0	0.0204000730822325	9.23499944527312	3.14216294340858e-06	1.26343484985823	2
ENSG00000177082.12	WDR73	15	84594463	15_39	0	0.0128966893772742	4.97642316780592	1.07042353361682e-06	0.560980317152171	2
ENSG00000197696.9	NMB	15	84658188	15_39	0	0.0153556940479718	6.59559838587211	1.68921044876743e-06	0.884892086331119	1
ENSG00000166716.9	ZNF592	15	84751661	15_39	0	0.0353831177002583	14.3719854858398	8.48150597981676e-06	-1.85714285714285	1
ENSG00000136383.6	ALPK3	15	84816870	15_39	0	0.0472205132784217	17.0795125391431	1.34513626206044e-05	-2.21203019734086	2
ENSG00000156222.11	SLC28A1	15	84945067	15_39	0	0.0540673662507635	18.3550453813011	1.65520116280033e-05	-1.90853658536678	1
ENSG00000073417.14	PDE8A	15	84980471	15_39	0	0.0136880607411207	5.52877430603055	1.26220789107016e-06	0.442401583222222	2
ENSG00000183655.12	KLHL25	15	85745036	15_39	0	0.0704392297669101	20.858900996685	2.45056443783165e-05	-2.44632158774956	2
ENSG00000259494.1	MRPL46	15	88469913	15_41	0	0.0284907207163735	13.407065941927	6.37084863114307e-06	1.69627507163258	1
ENSG00000140543.14	DET1	15	88546426	15_41	0	0.0913785786103122	24.3984108882073	3.71848509317469e-05	3.03076923076857	1
ENSG00000172183.14	ISG20	15	88636300	15_41	0	0.0290686062259053	13.5943242163094	6.59085774056718e-06	1.38393379558837	2
ENSG00000140545.14	MFGE8	15	88913125	15_41	0	0.011558802304416	5.0209790442083	9.67968780069372e-07	-0.28263637854972	2
ENSG00000140526.17	ABHD2	15	89087901	15_41	0	0.0126756603100842	5.87605528008445	1.24227163956881e-06	-0.639999999999814	1
ENSG00000166813.14	KIF7	15	89655107	15_41	0	0.0167151364156669	8.44318811583216	2.35383760260307e-06	-0.959146079805732	2
ENSG00000166821.8	PEX11A	15	89690322	15_41	0	0.0137391877806602	6.62330290198247	1.5177344146393e-06	-0.756578947368482	1
ENSG00000166823.5	MESP1	15	89751516	15_41	0	0.0137996531012585	6.66404667266589	1.53379142274272e-06	-0.757142857142874	1
ENSG00000166825.13	ANPEP	15	89802104	15_41	0	0.0151235902060251	7.51415751809059	1.89537567001559e-06	-0.824034334763916	1
ENSG00000157823.16	AP3S2	15	89849428	15_41	0	0.0651052747084995	21.1716068879809	2.29895305379248e-05	-2.30212486241374	2
ENSG00000242498.7	ARPIN	15	89912947	15_41	0	0.090480836678455	24.3076572306441	3.6682575244288e-05	2.61392405063226	1
ENSG00000140557.11	ST8SIA2	15	92394038	15_43	0	0.0302768929749324	10.8615374217654	5.48482422506153e-06	-1.35087719298188	1
ENSG00000185442.12	FAM174B	15	92624758	15_43	0	0.0157689874594578	4.78886075416896	1.25949405703387e-06	0.156714392360778	2
ENSG00000173575.20	CHD2	15	92898037	15_43	0	0.0764155006401467	19.5801647112682	2.49550192475957e-05	-2.38383917864277	2
ENSG00000182175.13	RGMA	15	93088486	15_43	0	0.0196241093216482	6.82102905275278	2.23254365324081e-06	-0.793333333333202	1
ENSG00000140450.8	ARRDC4	15	97960529	15_47	0	0.0202153068503331	6.04780211481476	2.03909761197314e-06	0.545430034985749	2
ENSG00000140443.13	IGF1R	15	98972041	15_48	0	0.0199807993406724	5.68811747082429	1.89557739397757e-06	-0.584980237153868	1
ENSG00000183571.10	PGPEP1L	15	98968564	15_48	0	0.0269594645014768	8.47796674298914	3.81208938826687e-06	-1.0125253836797	3
ENSG00000182253.14	SYNM	15	99108043	15_48	0	0.132579924263511	23.5881115648051	5.21592148503279e-05	2.86673172095333	2
ENSG00000103852.12	TTC23	15	99251231	15_48	0	0.0764534498514298	18.2844574089064	2.33152066910024e-05	-2.01925532181307	2
ENSG00000168904.14	LRRC28	15	99251394	15_48	0	0.018810790772682	5.12704257760003	1.60854821305046e-06	-0.19062255738811	2
ENSG00000068305.17	MEF2A	15	99474098	15_48	0	0.0285518077426217	9.01333776994062	4.29219419128134e-06	0.957652723568878	3
ENSG00000183060.15	LYSMD4	15	99729430	15_48	0	0.0307666379500245	9.71099147998707	4.98314723886343e-06	1.19320295569157	2
ENSG00000140470.13	ADAMTS17	15	100526356	15_49	0	0.0203712578785631	4.9654324998233	1.68707750441981e-06	0.562962962963106	1
ENSG00000154227.13	CERS3	15	100525848	15_49	0	0.0277633213493733	7.84936518388267	3.63467898641889e-06	1.1839999999999	1
ENSG00000140471.16	LINS1	15	100562503	15_49	0	0.0207260668317171	5.12605919865685	1.77198734984572e-06	-0.335705428672588	2
ENSG00000184254.16	ALDH1A3	15	100852767	15_49	0	0.0250480530599112	6.88964821401593	2.87826732539643e-06	-0.749999999999926	1
ENSG00000154237.12	LRRK1	15	100637021	15_49	0	0.0196709559345521	4.64008201065324	1.52233848865467e-06	0.120902508713272	2
ENSG00000131876.16	SNRPA1	15	101295485	15_50	0	0.0314727694203384	9.59374379758735	5.03597055255047e-06	1.22794117647028	1
ENSG00000140479.16	PCSK6	15	101611791	15_50	0	0.0215491524005025	6.06184871937162	2.17868975903614e-06	-0.594805194805081	1
ENSG00000185418.15	TARSL2	15	101724273	15_50	0	0.0384344641019473	11.4637183817535	7.34863106256714e-06	-1.36805555555571	1
ENSG00000161980.5	POLR3K	16	53923	16_1	0	0.135578809075463	22.3946349771636	5.0640257849518e-05	2.69343065693403	1
ENSG00000161981.10	SNRNP25	16	53923	16_1	0	0.155863622604191	23.7656327878706	6.17809033106802e-05	2.77771204458706	2
ENSG00000007384.15	RHBDF1	16	75463	16_1	0	0.0207617952361024	4.63290572648338	1.60427373019688e-06	-0.308900523560066	1
ENSG00000103152.11	MPG	16	77231	16_1	0	0.0244476918206809	6.15431702608844	2.50944586988308e-06	0.447162165867197	2
ENSG00000103148.15	NPRL3	16	137677	16_1	0	0.0234662735013973	5.77273190326648	2.25936097023355e-06	0.624919879472164	3
ENSG00000007392.16	LUC7L	16	229886	16_1	0	0.0449229259682767	11.8449755857561	8.87487635030049e-06	1.46700906565631	2
ENSG00000167930.15	FAM234A	16	211117	16_1	0	0.0367046924026099	9.9496354068946	6.09100367143424e-06	1.2585311475405	4
ENSG00000242173.8	ARHGDIG	16	243916	16_1	0	0.0227062798999883	5.46612526422248	2.07007305598734e-06	-0.485907508204785	4
ENSG00000185615.15	PDIA2	16	271876	16_1	0	0.0643007394398549	15.228267507087	1.63315186065615e-05	-1.67487684729045	1
ENSG00000076344.15	RGS11	16	239695	16_1	0	0.0210301177172308	4.75236773641591	1.66690883353731e-06	0.244889741014355	3
ENSG00000103126.14	AXIN1	16	357554	16_1	0	0.0207201471070559	4.61421799272639	1.59459738801666e-06	-0.0172413793103484	1
ENSG00000086504.15	MRPL28	16	370140	16_1	0	0.0268598955689648	7.03157570756586	3.15004735377835e-06	0.739393939393876	1
ENSG00000129925.10	TMEM8A	16	377999	16_1	0	0.0219167239152974	5.13666886119095	1.87766154535796e-06	0.326132746922003	2
ENSG00000103202.12	NME4	16	373394	16_1	0	0.0257178525717382	6.62641368649274	2.84232250226944e-06	-0.710680778816852	2
ENSG00000242612.6	DECR2	16	362333	16_1	0	0.0388780385020872	10.4886540159241	6.80117908945025e-06	1.20054432594499	2
ENSG00000103326.11	CAPN15	16	503116	16_1	0	0.0283183981897809	7.52491248229918	3.55410490880132e-06	-0.886438923180006	3
ENSG00000197562.9	RAB40C	16	589819	16_1	0	0.0217412522508024	5.06183838274209	1.83549385613005e-06	-0.329113924050556	1
ENSG00000130731.15	METTL26	16	636337	16_1	0	0.0302659196763119	8.14586427755707	4.11198148537587e-06	-0.83722211444851	3
ENSG00000161996.18	WDR90	16	649019	16_1	0	0.0208184549515174	4.65825261571461	1.61745287844693e-06	-0.0714285714285902	1
ENSG00000103269.13	RHBDL1	16	675335	16_1	0	0.0207177364765156	4.61313581748153	1.59403793046613e-06	-0.00510204081632419	1
ENSG00000161999.11	JMJD8	16	680955	16_1	0	0.0357865234877148	9.71249779909356	5.79709676287406e-06	1.11363636363646	1
ENSG00000127580.15	WDR24	16	690682	16_1	0	0.027543798189362	7.26610313453082	3.33799353471e-06	0.887417218542921	1
ENSG00000103260.8	METRN	16	714901	16_1	0	0.0650301690080429	15.3351393668209	1.66326985137057e-05	1.7844311377249	1
ENSG00000162004.16	CCDC78	16	726892	16_1	0	0.0217100570007133	5.04848178133523	1.82802387110513e-06	-0.351307189542474	1
ENSG00000103245.13	NARFL	16	742190	16_1	0	0.0370271265102291	10.0315977584612	6.19512716283793e-06	1.30322580645153	1
ENSG00000007376.7	RPUSD1	16	789949	16_1	0	0.0297853416162246	7.99636066501571	3.97241913528085e-06	-0.967948717948691	1
ENSG00000103227.18	LMF1	16	980984	16_1	0	0.0281756298371916	7.47772816153531	3.51401338797075e-06	-0.809338521400672	1
ENSG00000116176.6	TPSG1	16	1220162	16_2	0	0.0175646210394185	5.4361973317036	1.59255376397871e-06	0.490374854276636	4
ENSG00000197253.13	TPSB2	16	1220349	16_2	0	0.0249419574732218	8.69893841863921	3.61873596243766e-06	1.03105590062096	1
ENSG00000172236.16	TPSAB1	16	1273158	16_2	0	0.0437680442381873	13.9583467514662	1.01894614158502e-05	1.53503184713459	1
ENSG00000095917.13	TPSD1	16	1257403	16_2	0	0.0249383425673249	8.69758655970171	3.61764920084064e-06	0.929078014184714	1
ENSG00000103275.19	UBE2I	16	1312198	16_2	0	0.017729643230589	5.5230845693829	1.63320911565839e-06	0.567708333333418	1
ENSG00000007516.13	BAIAP3	16	1332351	16_2	0	0.0232208464055589	8.03283332174812	3.11104939816483e-06	-0.926435518735368	3
ENSG00000007520.3	TSR3	16	1351894	16_2	0	0.0161042541739218	4.62993357259534	1.24358502028869e-06	0.0554156171284341	1
ENSG00000090581.9	GNPTG	16	1355969	16_2	0	0.021349607212778	7.25070416304542	2.58184508726377e-06	0.689232164480589	2
ENSG00000197599.12	CCDC154	16	1426464	16_2	0	0.0163569998308877	4.77454163277392	1.30255310772469e-06	0.0759831894619959	3
ENSG00000103249.17	CLCN7	16	1460537	16_2	0	0.0502496796607208	15.2572429792345	1.27870235704307e-05	1.79146759996953	3
ENSG00000187535.13	IFT140	16	1607753	16_2	0	0.0162765478073938	4.72875371058284	1.28371642743454e-06	0.207792207792291	1
ENSG00000206053.12	HN1L	16	1678146	16_2	0	0.019376911839241	6.34888632108552	2.05183398970991e-06	-0.74479166666657	1
ENSG00000162032.15	SPSB3	16	1793815	16_2	0	0.0429193960914023	13.7744682440947	9.86026416459701e-06	1.61333333333292	1
ENSG00000099769.5	IGFALS	16	1795133	16_2	0	0.0250795372521059	8.75020639322343	3.66014188839439e-06	1.10096153846117	1
ENSG00000063854.12	HAGH	16	1827493	16_2	0	0.0176828693102619	5.49854054508406	1.62166175518951e-06	0.783738878021482	2
ENSG00000198736.11	MSRB1	16	1942862	16_2	0	0.0262322093113421	9.16910033247412	4.01163765895821e-06	1.12431444241347	1
ENSG00000140986.7	RPL3L	16	1943476	16_2	0	0.0213757942580615	7.2621134449854	2.58907955499291e-06	-1.01850059307262	2
ENSG00000140990.14	NDUFB10	16	1959571	16_2	0	0.0168004763935015	5.02299354249753	1.40748677277783e-06	-0.269159948314682	3
ENSG00000140988.15	RPS2	16	1964282	16_2	0	0.0326633355972555	11.2162330201212	6.11037215459808e-06	1.39781769994581	3
ENSG00000183751.14	TBL3	16	1978880	16_2	0	0.0496106450240286	15.1367083423807	1.25246737562937e-05	1.85903083700535	1
ENSG00000127554.12	GFER	16	1983372	16_2	0	0.027640350203805	9.6568003690466	4.45181286669916e-06	-1.33712117293113	2
ENSG00000127561.14	SYNGR3	16	1988473	16_2	0	0.0161379317626406	4.64933159132884	1.2514067742341e-06	0.0963252468687752	3
ENSG00000167962.13	ZNF598	16	2009347	16_2	0	0.0325138050772458	11.1733337388946	6.05913563469542e-06	-1.51807228915602	1
ENSG00000065057.7	NTHL1	16	2069186	16_2	0	0.0160745990394652	4.61281880949308	1.23670651974422e-06	0.0473684210526288	1
ENSG00000103197.16	TSC2	16	2075489	16_2	0	0.018056732493457	5.69295442061076	1.71449797472208e-06	0.522321428571317	1
ENSG00000008710.19	PKD1	16	2136356	16_2	0	0.0161145211791294	4.63585177792406	1.24596847171576e-06	-0.0210084033613464	1
ENSG00000167964.12	RAB26	16	2140261	16_2	0	0.0263121898902472	9.19748853921092	4.03632711705205e-06	1.05234513830201	2
ENSG00000167965.17	MLST8	16	2213506	16_2	0	0.0166355545388279	4.93136695789171	1.36824764379441e-06	-0.196850393700765	1
ENSG00000182685.7	BRICD5	16	2212092	16_2	0	0.032446291317246	11.1539003927439	6.03603751799645e-06	-1.35328368396927	2
ENSG00000184207.8	PGP	16	2159297	16_2	0	0.0164804590900267	4.84437432227647	1.33157951256823e-06	0.165871551753862	3
ENSG00000167969.12	ECI1	16	2251519	16_2	0	0.0208854360331068	7.04617552798291	2.45446650545774e-06	-0.818181818182019	1
ENSG00000205937.11	RNPS1	16	2268326	16_2	0	0.0764852474572124	19.2348194954069	2.45372505112165e-05	1.99139864750324	2
ENSG00000167972.13	ABCA3	16	2340745	16_2	0	0.016191995134919	4.68038818359453	1.26398623510674e-06	-0.129629629629626	1
ENSG00000162063.12	CCNF	16	2430079	16_2	0	0.0199836356909771	6.63559207702585	2.21163925248459e-06	0.728395061728693	1
ENSG00000162062.14	C16orf59	16	2460153	16_2	0	0.0645064493301384	17.6165516913652	1.89532698275566e-05	1.78014184397272	1
ENSG00000162066.14	AMDHD2	16	2543790	16_2	0	0.0414380536005822	13.4447487896237	9.2920629949929e-06	1.65625000000015	1
ENSG00000167978.16	SRRM2	16	2753144	16_3	0	0.0254247867792653	7.73572503567815	3.28033690169857e-06	0.838297872340303	1
ENSG00000162078.11	ZG16B	16	2830613	16_3	0	0.0248125586795176	7.50856992045225	3.10734079007426e-06	-0.918518518518264	1
ENSG00000162076.12	FLYWCH2	16	2905947	16_3	0	0.0182889975858922	4.66983617034621	1.42446457371072e-06	-0.317460317460462	1
ENSG00000059122.16	FLYWCH1	16	2911733	16_3	0	0.0248292614454194	7.51476844026439	3.11199943801576e-06	-1.0581357600317	2
ENSG00000131650.13	KREMEN2	16	2964411	16_3	0	0.0187955557846923	4.92378986006808	1.54352897888507e-06	0.334085778780997	1
ENSG00000162073.13	PAQR4	16	2968952	16_3	0	0.0736383996743312	17.7317336879772	2.17778823529207e-05	2.21093750000017	1
ENSG00000127564.16	PKMYT1	16	2980579	16_3	0	0.019607905238732	5.31718985341574	1.73889545477798e-06	0.473799126637678	1
ENSG00000213937.3	CLDN9	16	3009205	16_3	0	0.0675025003794944	16.9051111061885	1.90325945070781e-05	-2.15555555555532	1
ENSG00000008516.16	MMP25	16	3055713	16_3	0	0.153979892729548	24.8622403222566	6.38505111636225e-05	-2.8283261802568	1
ENSG00000122386.10	ZNF205	16	3113137	16_3	0	0.0286841434635856	8.86080305040186	4.23911379655926e-06	-1.12473576622064	2
ENSG00000085644.13	ZNF213	16	3128876	16_3	0	0.0188473584563429	4.94936930086087	1.55582396294251e-06	0.289833080425081	1
ENSG00000010539.11	ZNF200	16	3235507	16_3	0	0.0819161939661612	18.7463645409251	2.56122026434743e-05	2.38709715050875	2
ENSG00000006194.9	ZNF263	16	3263726	16_3	0	0.0735677126670898	17.7216429003345	2.17445958416962e-05	2.46021011892369	2
ENSG00000140993.10	TIGD7	16	3305565	16_3	0	0.0772962088564033	18.1922309918131	2.34533163151445e-05	2.49305555555564	1
ENSG00000162086.14	ZNF75A	16	3305565	16_3	0	0.0772962088564033	18.1922309918131	2.34533163151445e-05	2.49305555555564	1
ENSG00000232196.3	MTRNR2L4	16	3325399	16_3	0	0.141090349287983	24.0013245871034	5.64797316304797e-05	2.83766233766247	1
ENSG00000140987.19	ZSCAN32	16	3400911	16_3	0	0.0284245965839973	8.77592742273313	4.16051831548657e-06	-0.992395437262433	1
ENSG00000103343.12	ZNF174	16	3401101	16_3	0	0.0201369693595691	5.56476396076889	1.86896411380218e-06	-0.471169048640129	2
ENSG00000167981.5	ZNF597	16	3442048	16_3	0	0.0181877764755816	4.61825595194094	1.40093411880058e-06	-0.0220414761596827	3
ENSG00000122390.17	NAA60	16	3443495	16_3	0	0.0259270054869926	7.91804896378113	3.42397549794402e-06	-0.841203524313434	2
ENSG00000103351.12	CLUAP1	16	3491830	16_3	0	0.0215841676822021	6.21047082032592	2.23573300150671e-06	0.578767123287627	1
ENSG00000167984.17	NLRC3	16	3539846	16_3	0	0.0312631382051207	9.66483018282526	5.0394936660388e-06	1.22485207100586	1
ENSG00000188827.10	SLX4	16	3611138	16_3	0	0.0189412419212832	4.99556178128288	1.5781667567089e-06	-0.341176470588079	1
ENSG00000126602.10	TRAP1	16	3678707	16_3	0	0.0185717416407121	4.81242776914317	1.49065438886394e-06	-0.317710766468753	2
ENSG00000130182.7	ZSCAN10	16	3098721	16_3	0	0.0253473498935554	7.70730833894731	3.2583324916993e-06	0.953125000000236	1
ENSG00000185739.13	SRL	16	4214222	16_4	0	0.0205850140218784	5.25982106340703	1.80585236657613e-06	-0.430334570574179	2
ENSG00000126603.8	GLIS2	16	4322765	16_4	0	0.0246400448307984	6.93389915673675	2.8495686254187e-06	-0.775609756097824	1
ENSG00000217930.7	PAM16	16	4355489	16_4	0	0.0816430233758099	18.2056614873743	2.47905206462262e-05	-2.15891472868235	1
ENSG00000262246.5	CORO7	16	4364986	16_4	0	0.0216984409792762	5.74997670490715	2.08091682645297e-06	0.438590790142761	2
ENSG00000103423.13	DNAJA3	16	4425654	16_4	0	0.0207186940504035	5.3200379302733	1.83838814840426e-06	-0.405144694533697	1
ENSG00000103415.11	HMOX2	16	4377009	16_4	0	0.0209558790709408	5.42593052442946	1.89644485076422e-06	-0.297954132883169	2
ENSG00000153406.13	NMRAL1	16	4473207	16_4	0	0.0228024344663623	6.21196632959997	2.36249237183235e-06	0.883963591952008	2
ENSG00000089486.16	CDIP1	16	4537874	16_4	0	0.0210801900535587	5.48098374217313	1.92705070242799e-06	-0.744680851063801	1
ENSG00000205832.7	C16orf96	16	4543039	16_4	0	0.0207831754388487	5.34895583974625	1.85413358960756e-06	-0.683098591549412	1
ENSG00000153443.12	UBALD1	16	4610246	16_4	0	0.031525369267235	9.23325476350288	4.85484206944785e-06	-1.37051838061129	2
ENSG00000102858.12	MGRN1	16	4624148	16_4	0	0.0250936038944002	7.10389836927704	2.97317096893963e-06	1.06832298136617	1
ENSG00000168101.14	NUDT16L1	16	4661790	16_4	0	0.022978950115282	6.2837157081694	2.40827909662989e-06	-0.63722816979902	2
ENSG00000168096.14	ANKS3	16	4734633	16_4	0	0.0268456685279623	7.73310047413825	3.46248564841709e-06	-0.968253968253799	1
ENSG00000103199.13	ZNF500	16	4764766	16_4	0	0.0298665340036983	8.72830550750307	4.34785318202224e-06	1.26568834702802	4
ENSG00000140632.16	GLYR1	16	4848237	16_4	0	0.0428456728073887	12.1067904141687	8.65159332243278e-06	1.45739910313917	1
ENSG00000118900.14	UBN1	16	4846729	16_4	0	0.0360392287881618	10.4848096877536	6.3022575368562e-06	-1.26271290865605	2
ENSG00000103184.11	SEC14L5	16	4934236	16_4	0	0.0234078441161756	6.45598591506192	2.52048487943017e-06	-0.732531129753001	4
ENSG00000103174.11	NAGPA	16	5037590	16_4	0	0.025353945973687	7.20008773536948	3.04469262051744e-06	-0.858895705521398	1
ENSG00000153446.15	C16orf89	16	5063620	16_4	0	0.0195441379211184	4.77722889379991	1.55722968762909e-06	-0.243421078587928	2
ENSG00000033011.11	ALG1	16	5078816	16_5	0	0.0287900506767091	8.00399765758689	3.84334603429437e-06	-0.907692307691734	1
ENSG00000118894.14	EEF2KMT	16	5085379	16_5	0	0.0264426361769246	7.21050945053761	3.18002698685462e-06	-0.87089844327391	3
ENSG00000067365.14	METTL22	16	8622271	16_9	0	0.0186279025275984	7.68245124144927	2.38684311921451e-06	0.774843484079624	2
ENSG00000183044.11	ABAT	16	8667835	16_9	0	0.0134002988008096	4.62420075264753	1.03350187301575e-06	0.0684490887806646	4
ENSG00000140650.11	PMM2	16	8788982	16_9	0	0.0439325959514516	15.6936592891466	1.1499294370129e-05	1.81689150518022	2
ENSG00000184857.7	TMEM186	16	8797195	16_9	0	0.053790448587778	17.5991225498064	1.57890604384036e-05	-1.96418351831688	2
ENSG00000187555.14	USP7	16	8965492	16_9	0	0.02882973521039	11.7500325028119	5.64988784911759e-06	-1.37209302325581	1
ENSG00000188897.8	CTD-3088G3.8	16	11489660	16_12	0	0.0154780689823748	4.67625124718453	1.20718747407039e-06	0.325771923029781	2
ENSG00000189067.12	LITAF	16	11587842	16_12	0	0.30194662715651	25.3645655315929	0.000127737295254178	-4.63288666125672	4
ENSG00000153066.12	TXNDC11	16	11742652	16_12	0	0.030487124338525	11.7983794081102	5.99927714875909e-06	1.68794326241195	1
ENSG00000122299.11	ZC3H7A	16	11796778	16_12	0	0.0347501297124742	12.5621299013869	7.28081197421728e-06	-1.54863813229583	1
ENSG00000103342.12	GSPT1	16	11859815	16_12	0	0.0185566657709632	6.24399907905978	1.93251503551402e-06	0.554954685520699	2
ENSG00000234719.8	NPIPB2	16	11976565	16_12	0	0.015873556982601	4.85284240832168	1.28478527104553e-06	-0.0866141732283381	1
ENSG00000048471.13	SNX29	16	12137490	16_12	0	0.022424184744323	7.83513036054669	2.93037361276837e-06	-0.89285714285705	1
ENSG00000103381.11	CPPED1	16	12803575	16_13	0	0.0166462111301117	4.7289550357368	1.31292733041479e-06	0.169160431339996	2
ENSG00000175595.14	ERCC4	16	13924045	16_14	0	0.0400779253081989	10.0722576634614	6.73274497258268e-06	-1.32307692307643	1
ENSG00000186260.16	MKL2	16	14071055	16_14	0	0.0227641085871582	4.78841381134664	1.81803579167975e-06	-0.218190247391111	2
ENSG00000140694.16	PARN	16	14632783	16_15	0	0.014460747575221	4.73589808206822	1.14222904259322e-06	-0.0275891259050972	2
ENSG00000103429.10	BFAR	16	14632783	16_15	0	0.0164447919795734	6.32220615293384	1.73403214031683e-06	0.973509933774935	1
ENSG00000183426.16	NPIPA1	16	15033453	16_15	0	0.0156857147654598	7.72082750780272	2.01989255701101e-06	1.95329091273793	2
ENSG00000179889.18	PDXDC1	16	15036083	16_15	0	0.0183841450457313	9.24524732766507	2.83479773596835e-06	2.05569787201764	2
ENSG00000183793.13	NPIPA5	16	15023529	16_15	0	0.01484155003309	6.54005211298881	1.61890205737344e-06	-1.53580817657744	4
ENSG00000157045.8	NTAN1	16	15056648	16_15	0	0.014675089928747	5.04358216308685	1.23446839912477e-06	-0.553195722772434	3
ENSG00000085721.12	RRN3	16	15084831	16_15	0	0.0191722587544275	9.64007158111677	3.08257495812622e-06	2.11209787794189	4
ENSG00000156968.8	MPV17L	16	15397543	16_15	0	0.0149737712042086	5.6140012413628	1.40205097200176e-06	1.00022641580711	3
ENSG00000166780.10	C16orf45	16	15397543	16_15	0	0.0151618233258823	5.84291711098387	1.47754685765652e-06	1.10725307172037	4
ENSG00000072864.14	NDE1	16	15727389	16_15	0	0.0150275943710908	5.13839615091086	1.28788520229269e-06	-0.366906474820153	1
ENSG00000133393.12	FOPNL	16	15888401	16_15	0	0.0155275508450713	5.35010712664214	1.38556065906423e-06	0.249999999999979	1
ENSG00000103222.18	ABCC1	16	16032907	16_15	0	0.0247878088826049	9.51960462073553	3.93565621990351e-06	-1.02380952380975	1
ENSG00000103226.17	NOMO3	16	16232173	16_16	0	0.0235527841490614	8.99068085642763	3.53179054263119e-06	1.0021786492372	1
ENSG00000103489.11	XYLT1	16	17464167	16_16	0	0.0149461702970425	4.76279298938241	1.18727613304317e-06	0.259041696632401	2
ENSG00000185164.14	NOMO2	16	18564222	16_17	0	0.0143035175049226	4.91642710952373	1.17287724907431e-06	-0.262569832402256	1
ENSG00000134419.15	RPS15A	16	18790261	16_18	0	0.0346872699750259	9.60389808461896	5.55619870363447e-06	-1.37386006864362	2
ENSG00000170540.14	ARL6IP1	16	18801808	16_18	0	0.0506662150106958	13.1603516400375	1.11210568542539e-05	1.73537996598465	2
ENSG00000157106.16	SMG1	16	18926504	16_18	0	0.0231396804164026	5.82558987871567	2.24831609370899e-06	-0.546728971962688	1
ENSG00000170537.12	TMC7	16	18983793	16_18	0	0.0213450213241162	5.07407125105254	1.80639723558219e-06	0.373716610896598	2
ENSG00000167186.10	COQ7	16	19064731	16_18	0	0.023634726447868	6.02273769955141	2.37413076031421e-06	-0.602578151591116	2
ENSG00000103528.16	SYT17	16	19163091	16_18	0	0.0220293488751865	5.36776975288019	1.97222130139719e-06	0.420942936961076	2
ENSG00000103540.16	CCP110	16	19523377	16_18	0	0.0205298422154522	4.71178107616272	1.61335827421943e-06	-0.266187050359658	1
ENSG00000103544.14	C16orf62	16	19554580	16_18	0	0.0206176546801906	4.75148656870357	1.63391279235275e-06	0.23023681479968	3
ENSG00000103550.13	KNOP1	16	19713808	16_18	0	0.0307551258086668	8.47903073636134	4.3493446475365e-06	-1.0925925925929	1
ENSG00000183549.10	ACSM5	16	20409485	16_19	0	0.0533235848553527	14.450287822559	1.28515627681588e-05	1.70183518696461	3
ENSG00000005187.11	ACSM3	16	20588536	16_19	0	0.0439758972818282	12.6362985305128	9.26818496923374e-06	1.80466926018738	2
ENSG00000166743.9	ACSM1	16	20696576	16_19	0	0.0271129800538246	8.11054141996413	3.6676442741499e-06	-1.39337396414321	2
ENSG00000066654.13	THUMPD1	16	20741166	16_19	0	0.0221987110947172	6.24714687792772	2.31296777205968e-06	0.962904158357795	2
ENSG00000005189.19	AC004381.6	16	20763981	16_19	0	0.0255047852829083	7.54037417858698	3.20755915702332e-06	0.943668947813945	2
ENSG00000196678.13	ERI2	16	20800359	16_19	0	0.0326291595969136	9.83989522080149	5.35496291636405e-06	1.53134597258591	2
ENSG00000102897.9	LYRM1	16	20908488	16_19	0	0.0224373357728237	6.34668346408718	2.37507993941578e-06	-0.917159763313675	1
ENSG00000011638.10	TMEM159	16	21257248	16_19	0	0.0936641321856055	19.8055626083527	3.09400209176415e-05	2.31868131868134	1
ENSG00000103316.10	CRYM	16	21266117	16_19	0	0.104777329638698	20.8845170060156	3.64965545755173e-05	2.38265022213444	2
ENSG00000169246.16	NPIPB3	16	21717747	16_19	0	0.0188078358599691	4.7052058469111	1.47597009950583e-06	-0.15151515151507	1
ENSG00000185864.16	NPIPB4	16	21674065	16_19	0	0.0331841536488657	9.99759776659807	5.53332922605112e-06	1.1389875735593	2
ENSG00000140740.10	UQCRC2	16	21955253	16_19	0	0.0385366711604943	11.3974908191106	7.32560594677549e-06	1.55063291139301	1
ENSG00000185716.11	C16orf52	16	21822349	16_19	0	0.0269329356505726	8.04839698787786	3.61537365386488e-06	1.00413836065642	2
ENSG00000103404.14	USP31	16	23149661	16_20	0	0.0341697084435954	12.6500829730296	7.20932746761365e-06	1.78518518518538	1
ENSG00000166828.2	SCNN1G	16	23182544	16_20	0	0.0318000307051104	11.8031456293801	6.26015967161761e-06	1.74803149606231	1
ENSG00000168447.10	SCNN1B	16	23262387	16_20	0	0.022855480681368	9.02190425261999	3.43913068290455e-06	1.14516129032311	1
ENSG00000168434.12	COG7	16	23453426	16_20	0	0.021999453195349	8.33639100360786	3.05879286325199e-06	-1.02793296089441	1
ENSG00000103365.15	GGA2	16	23521687	16_20	0	0.0148748688596837	4.96752016775989	1.23240340666248e-06	-0.0443037974683631	1
ENSG00000103356.15	EARS2	16	23557571	16_20	0	0.0213230335448652	8.06616789052544	2.86864200190451e-06	-0.994535519125415	1
ENSG00000103353.15	UBFD1	16	23557571	16_20	0	0.0213230335448652	8.06616789052544	2.86864200190451e-06	0.994535519125415	1
ENSG00000004779.9	NDUFAB1	16	23596571	16_20	0	0.0142956720361765	4.79825601895378	1.14405814821577e-06	-0.477876106194569	1
ENSG00000083093.9	PALB2	16	23641204	16_20	0	0.059836797549734	17.3572771206468	1.73224790613735e-05	1.8350515463912	1
ENSG00000166847.9	DCTN5	16	23641791	16_20	0	0.0186102288374179	6.96337544215093	2.1613824984453e-06	-0.716577540107005	1
ENSG00000166851.14	PLK1	16	23677227	16_20	0	0.0257531390922344	9.92594182432062	4.26345815206157e-06	1.27347274003996	2
ENSG00000166869.2	CHP2	16	23754252	16_20	0	0.0177837572912215	18.7746378069528	5.56871761411411e-06	-4.12499999999877	1
ENSG00000090905.18	TNRC6A	16	24705574	16_21	0	0.0452591070032947	15.6066424146548	1.17808212386714e-05	-2.03875968992269	1
ENSG00000158865.12	SLC5A11	16	24829060	16_21	0	0.0276927227576249	11.0079903513259	5.08433085240886e-06	-1.70757693158967	2
ENSG00000140750.16	ARHGAP17	16	25018939	16_21	0	0.0205130763238581	8.21237372086812	2.80969776566897e-06	-0.943478260869692	1
ENSG00000103375.10	AQP8	16	25215307	16_21	0	0.0149047310307762	5.24491467299529	1.30383512317772e-06	-0.373096446700649	1
ENSG00000155592.15	ZKSCAN2	16	25258175	16_21	0	0.0140380805558235	4.68902690324663	1.09786909612222e-06	0.137931034482769	1
ENSG00000169189.16	NSMCE1	16	27224774	16_22	0	0.0184546563520983	5.13090995624464	1.579284821056e-06	-0.352000000000039	1
ENSG00000077238.13	IL4R	16	27313700	16_22	0	0.0174577944639371	4.61488373333897	1.3437245307737e-06	0.0468750000000071	1
ENSG00000103522.15	IL21R	16	27461451	16_23	0	0.0134508893772857	4.63524911285341	1.03988229986745e-06	-0.0809248554913424	1
ENSG00000077235.17	GTF3C1	16	27549565	16_23	0	0.0151001158337059	5.7202668270968	1.44064398967372e-06	-0.479532163742662	1
ENSG00000047578.12	KIAA0556	16	27550263	16_23	0	0.0136227120126387	4.76844934313183	1.08342999396803e-06	0.181286549707592	1
ENSG00000169180.11	XPO6	16	28212052	16_23	0	0.0168958875023116	7.64084191733018	2.15318987704784e-06	1.2869757174386	1
ENSG00000205609.12	EIF3CL	16	28826752	16_23	0	0.123175292472365	42.5423161458163	8.73986729441556e-05	5.76978417266056	1
ENSG00000176046.8	NUPR1	16	28541371	16_23	0	0.0134398643325665	5.946454028807	1.33294753585085e-06	-1.37425149700592	1
ENSG00000197165.10	SULT1A2	16	28520867	16_23	1	0.162933436747727	49.2729079359555	0.000133899365020925	7.53913388212517	2
ENSG00000196502.11	SULT1A1	16	28593365	16_23	0	0.0522560314926277	47.9555767842343	4.17960893754536e-05	-6.95200000000066	1
ENSG00000184110.14	EIF3C	16	28640453	16_23	0	0.0588057294122394	45.2775045444692	4.44081038194622e-05	6.47066197130199	2
ENSG00000168488.18	ATXN2L	16	28824579	16_23	0	0.0167131139603575	11.0018496921789	3.06678398986123e-06	-2.19333333333373	1
ENSG00000178952.10	TUFM	16	28845498	16_23	0	0.0149652378885379	11.020643098753	2.75074712973485e-06	2.3933333333324	1
ENSG00000176953.12	NFATC2IP	16	28951434	16_23	0	0.051796993934776	31.9767823459523	2.76248178065437e-05	5.27407407407336	1
ENSG00000213658.11	LAT	16	28983978	16_23	0	0.0136078098113369	20.4061471434376	4.63136863602339e-06	4.7736575165999	2
ENSG00000183336.8	BOLA2	16	29425849	16_24	0	0.018327096714894	6.77061526841859	2.06957854535159e-06	-0.882812500000295	1
ENSG00000103485.17	QPRT	16	29672266	16_24	0	0.0280290097049196	10.8277257647973	5.06180146677972e-06	1.26312304924813	2
ENSG00000185905.3	C16orf54	16	29745813	16_24	0	0.0146431267708653	4.63744630306946	1.13259025816713e-06	-0.367704280155759	1
ENSG00000167371.17	PRRT2	16	29811636	16_24	0	0.0321949432155707	11.7725268625418	6.32146094439872e-06	1.27397166445283	2
ENSG00000280789.1	PAGR1	16	29815408	16_24	0	0.0152187902754727	5.15968653185327	1.30967505404633e-06	0.662529988082328	2
ENSG00000013364.18	MVP	16	29820486	16_24	0	0.015431877794517	5.05379897560076	1.30075901378531e-06	0.045714285714294	1
ENSG00000103502.13	CDIPT	16	29863614	16_24	0	0.0148640722515245	5.0013995817111	1.23990801309769e-06	0.528571428571469	1
ENSG00000174938.14	SEZ6L2	16	29899404	16_24	0	0.0158465469346674	5.25328123444396	1.38843450543929e-06	-0.186567164179116	1
ENSG00000174943.9	KCTD13	16	29911667	16_24	0	0.0190490239240529	6.79071319088956	2.15748716637985e-06	-0.496859120843877	3
ENSG00000149929.15	HIRIP3	16	29996004	16_24	0	0.0501711137199187	16.911625240222	1.41513930502831e-05	2.25306122448873	1
ENSG00000149927.17	DOC2A	16	30023148	16_24	0	0.0215302487351927	7.90261899532821	2.83778962638016e-06	0.877595760242479	2
ENSG00000149926.13	FAM57B	16	30052459	16_24	0	0.0179784243706813	6.32648917778147	1.89703132602829e-06	0.626984126983977	1
ENSG00000149922.10	TBX6	16	30091070	16_24	0	0.0163393171445686	6.03529789263119	1.64472282351765e-06	0.798357130045984	2
ENSG00000090238.11	YPEL3	16	30096460	16_24	0	0.015805121504906	5.2375425597163	1.38065607924734e-06	-0.368257531494771	2
ENSG00000102886.14	GDPD3	16	30109201	16_24	0	0.020118002470613	8.11986817394719	2.7245447234605e-06	1.46938775510136	1
ENSG00000102882.11	MAPK3	16	30114519	16_24	0	0.0269648260813632	11.2527175709192	5.06075307708084e-06	-1.92187499999961	1
ENSG00000102879.15	CORO1A	16	30183007	16_24	0	0.015175643501444	5.34386566381196	1.35257935242954e-06	-0.974747474747798	1
ENSG00000169217.8	CD2BP2	16	30357270	16_24	0	0.0175260191825477	6.54792984673324	1.91402411894897e-06	1.02120627618722	2
ENSG00000180096.11	SEPT1	16	30395948	16_24	0	0.0191084930246271	7.87526011969941	2.50987129216606e-06	-1.5624999999998	1
ENSG00000169957.9	ZNF768	16	30526524	16_24	0	0.014724170232203	4.78836166502621	1.17592028102141e-06	0.401028277634947	1
ENSG00000169955.7	ZNF747	16	30535167	16_24	0	0.0267910061285728	11.1291233234273	4.9729041006652e-06	-2.03030303030301	1
ENSG00000169951.9	ZNF764	16	30558028	16_24	0	0.203430004332212	30.2464164130626	0.000102624024249766	3.23983739837547	1
ENSG00000156853.12	ZNF689	16	30624338	16_24	0	0.0430100885358898	13.4338586459362	9.63676384309329e-06	1.2076923076925	1
ENSG00000103549.21	RNF40	16	30759629	16_24	0	0.0927742324977465	22.6193368894117	3.4999943618312e-05	-2.92993630573292	1
ENSG00000099385.11	BCL7C	16	30894038	16_24	0	0.104431279855812	21.5083201577704	3.74625381794373e-05	2.21761658031085	1
ENSG00000150281.6	CTF1	16	30833225	16_24	0	0.0146807823717608	4.7399352123497	1.16059771684293e-06	0.135881104034014	1
ENSG00000099381.17	SETD1A	16	30970904	16_24	0	0.0158083001187435	5.38669885395194	1.42026038882139e-06	-0.156249999999976	1
ENSG00000099377.13	HSD3B7	16	30985551	16_24	0	0.104485309751501	21.0684873336864	3.67154364804076e-05	-2.49999999999866	1
ENSG00000099365.10	STX1B	16	31009757	16_24	0	0.0535064447997552	15.2942574210585	1.36488039837402e-05	-2.14062499999911	1
ENSG00000103496.14	STX4	16	31037834	16_24	0	0.033126012613595	11.2012002061884	6.18862016641259e-06	-1.77519379844864	1
ENSG00000167394.12	ZNF668	16	31074149	16_24	0	0.015051772271507	5.312037986618	1.33354881118416e-06	-0.244094488188979	1
ENSG00000167395.10	ZNF646	16	31070139	16_24	0	0.0199319148078264	7.05294905661662	2.34466000200847e-06	-1.005597785112	2
ENSG00000151006.7	PRSS53	16	31094233	16_24	0	0.0158558907161637	5.79317695318395	1.5320309666775e-06	-0.420382165605123	1
ENSG00000167397.14	VKORC1	16	31094233	16_24	0	0.0158558907161637	5.79317695318395	1.5320309666775e-06	-0.420382165605123	1
ENSG00000103507.13	BCKDK	16	31106377	16_24	0	0.0147049615486055	4.73843971854034	1.1621424331024e-06	-0.375886524822818	1
ENSG00000103510.19	KAT8	16	31115000	16_24	0	0.0147776955812584	4.86125561158079	1.1981612750909e-06	-0.280617751784712	3
ENSG00000052344.15	PRSS8	16	31139042	16_24	0	0.0175104457654516	6.11058596978872	1.78459703152451e-06	0.517921146953247	1
ENSG00000103490.13	PYCARD	16	31203577	16_24	0	0.0269226583090759	9.72501000788055	4.36684826616595e-06	-1.48148148148142	1
ENSG00000140678.16	ITGAX	16	31355437	16_24	0	0.0147423439672569	4.76042331304668	1.17050215839156e-06	0.332470818226988	2
ENSG00000169900.7	PYDC1	16	31219142	16_24	0	0.0258340920070567	9.36805346604489	4.03647872923645e-06	1.44444444444431	1
ENSG00000156886.11	ITGAD	16	31393250	16_25	0	0.0158437551232264	5.53764647230806	1.46333396711389e-06	0.583333333333338	1
ENSG00000156885.5	COX6A2	16	31427849	16_25	0	0.0162816039194474	5.7907715369338	1.57251110883409e-06	0.530612244897734	1
ENSG00000176723.9	ZNF843	16	31438677	16_25	0	0.0198827170564944	7.6476464299557	2.53608402880262e-06	0.996527597283766	4
ENSG00000140691.16	ARMC5	16	31449616	16_25	0	0.0223488988183125	8.73559694116468	3.25618313384008e-06	1.11971830985926	1
ENSG00000140682.18	TGFB1I1	16	31472301	16_25	0	0.0169229370627353	6.14957961938943	1.73572641828656e-06	-0.603174603174524	1
ENSG00000197302.10	ZNF720	16	31713515	16_25	0	0.0168114140120418	6.08817112969235	1.70706949042511e-06	0.671140939597345	1
ENSG00000185947.14	ZNF267	16	31873865	16_25	0	0.0656304303303402	18.8382939297696	2.06208672431945e-05	-2.27464788732338	1
ENSG00000171241.8	SHCBP1	16	46621176	16_26	0	0.0407581426634617	10.5208492194944	7.15196346429812e-06	-1.32870370370394	1
ENSG00000091651.8	ORC6	16	46689458	16_26	0	0.0341993374637417	8.87732284237992	5.06360491120526e-06	1.10849056603737	1
ENSG00000140795.12	MYLK3	16	46790840	16_26	0	0.0341922012796094	8.87536319379672	5.06143077125164e-06	1.09608540925285	1
ENSG00000166123.13	GPT2	16	46882815	16_26	0	0.0270425440896507	6.68415338961751	3.01476913022199e-06	0.768214599350288	2
ENSG00000069345.11	DNAJA2	16	46974074	16_26	0	0.0222137527234312	4.8513204185471	1.79738866453855e-06	-0.2509803921569	1
ENSG00000171208.9	NETO2	16	47143431	16_26	0	0.0282387119280205	7.08797048229147	3.33831173347134e-06	-0.986622073578618	1
ENSG00000102893.15	PHKB	16	47462005	16_26	0	0.0253313732126469	6.07465619452464	2.56649570862486e-06	0.812903225806785	1
ENSG00000129636.12	ITFG1	16	47417276	16_26	0	0.0259475723371213	6.29869563222626	2.72588455971281e-06	-0.627564626707591	2
ENSG00000102910.13	LONP2	16	48244380	16_26	0	0.027515004990826	6.84573183078706	3.14159056473744e-06	1.16540117326991	2
ENSG00000102924.11	CBLN1	16	49282290	16_27	0	8.29499365984088e-06	7.0807140106808	9.79610017608348e-10	-0.680672268907614	1
ENSG00000205423.11	CNEP1R1	16	50025257	16_27	0	7.1443630592638e-06	6.18655430646093	7.37178145190868e-10	-0.24724409448826	1
ENSG00000121281.12	ADCY7	16	50295463	16_27	0	7.33427532606523e-06	8.12709016705127	9.9415108969614e-10	0.937106918238948	1
ENSG00000166164.15	BRD7	16	50363243	16_27	0	1.62142370736529e-05	9.1727532960944	2.48059770437156e-09	-1.29333333333315	1
ENSG00000140807.6	NKD1	16	50550801	16_27	0	6.3356453234853e-06	4.82296717307978	5.09642067072169e-10	-0.386454183266991	1
ENSG00000167208.14	SNX20	16	50676465	16_27	0	1.10175791770972e-05	12.3281721001965	2.26540040733852e-09	-1.90212071778212	1
ENSG00000167207.11	NOD2	16	50671343	16_27	0	0.00296821993195484	77.6435884962202	3.84380884572244e-06	6.43327012199713	2
ENSG00000083799.17	CYLD	16	50741804	16_27	0	0.000557595494791507	78.4046006892357	7.29156764268474e-07	8.3873106283517	2
ENSG00000277639.2	RP11-467J12.4	16	53051426	16_28	0	0.0212590672103561	5.90205576145776	2.09270310576079e-06	-0.594202898550851	1
ENSG00000177200.16	CHD9	16	53054334	16_28	0	0.0358500111407892	10.7780272501899	6.4444918357329e-06	1.25236921733993	2
ENSG00000103479.15	RBL2	16	53433810	16_29	0	0.01186808916098	6.38101103140893	1.26307867067996e-06	-0.677419354838486	1
ENSG00000166971.16	AKTIP	16	53491721	16_29	0	0.0216129251014616	11.9475552382939	4.30678013427659e-06	1.40520557843984	2
ENSG00000140718.20	FTO	16	53784796	16_29	0	0.010078583896789	4.86653283042143	8.18048925361182e-07	0.287491517396456	2
ENSG00000103494.12	RPGRIP1L	16	53703648	16_29	0	0.0197389775360085	11.1038059269629	3.65558276358922e-06	-1.37329700272471	1
ENSG00000177508.11	IRX3	16	54286285	16_29	0	0.0307043890034702	15.2210154925755	7.79478594178969e-06	-1.68424445511215	2
ENSG00000176842.14	IRX5	16	54930294	16_29	0	0.0605561832842394	21.6009747633031	2.1816845187131e-05	2.28417888558805	2
ENSG00000159387.7	IRX6	16	55272335	16_29	0	0.0110876804747008	5.75059291954585	1.063441079974e-06	0.513227513227749	1
ENSG00000087245.12	MMP2	16	55389495	16_29	0	0.010669621464467	5.39447192157791	9.59970869188455e-07	-0.377777777777725	1
ENSG00000087253.12	LPCAT2	16	55509161	16_29	0	0.013630440354389	7.66485479836194	1.74250456417307e-06	-0.887999999999962	1
ENSG00000198848.12	CES1	16	55761324	16_29	0	0.016680713348159	9.53932437494605	2.65394758632989e-06	-1.07170477483313	3
ENSG00000087258.14	GNAO1	16	56172368	16_30	0	0.0471163515713967	17.5655086812957	1.38036039588096e-05	-2.63779527559042	1
ENSG00000159461.14	AMFR	16	56413374	16_30	0	0.0330426586253738	14.2391561277696	7.84728347054206e-06	-1.82524116661322	2
ENSG00000087263.16	OGFOD1	16	56451339	16_30	0	0.0118954384769284	4.7345596108285	9.39334232299156e-07	-0.248908296943263	1
ENSG00000167005.13	NUDT21	16	56354484	16_30	0	0.0117423040848416	4.61445460326526	9.03719818156976e-07	-0.0801216202133958	3
ENSG00000125124.11	BBS2	16	56513342	16_30	0	0.027181542586963	12.4156219382063	5.62862979230093e-06	1.65470714693641	2
ENSG00000125148.6	MT2A	16	56608372	16_30	0	0.014900329503459	6.82358884575863	1.69577734372852e-06	0.823953357180508	2
ENSG00000169715.14	MT1E	16	56625125	16_30	0	0.0261718435007738	12.062662214475	5.26547538535846e-06	1.49933601601013	2
ENSG00000205364.3	MT1M	16	56637784	16_30	0	0.0171487062417298	8.12849414907474	2.3248854737579e-06	-0.82781456953626	1
ENSG00000198417.6	MT1F	16	56656946	16_30	0	0.016600715711506	7.82693397612572	2.16709818420519e-06	0.937369305679448	2
ENSG00000125144.13	MT1G	16	56665844	16_30	0	0.0313270477277925	13.7408562980728	7.17948631636781e-06	-1.64615384615359	1
ENSG00000205358.3	MT1H	16	56670305	16_30	0	0.0118783221507774	4.72120678648426	9.35337244196617e-07	-0.121093750000007	1
ENSG00000187193.8	MT1X	16	56682411	16_30	0	0.0235608924898093	11.0832240786129	4.35529881342736e-06	-1.34582132564764	1
ENSG00000102900.12	NUP93	16	56735990	16_30	0	0.0118017701990959	4.66127989885903	9.17513454642481e-07	0.118226600985201	1
ENSG00000051108.14	HERPUD1	16	56695549	16_30	0	0.0315388982603464	13.8037000160143	7.26109529198287e-06	1.55225469679161	2
ENSG00000087237.10	CETP	16	56959249	16_30	0	0.0126069016427014	5.2730970860165	1.1087515438702e-06	0.392592592592677	1
ENSG00000140848.16	CPNE2	16	57072128	16_30	0	0.0181979868032502	8.68032458678133	2.63462868852969e-06	1.04477611940305	1
ENSG00000172775.16	FAM192A	16	57171173	16_30	0	0.0792321374620039	22.4861372654547	2.97150410928832e-05	-2.47843755995085	3
ENSG00000159579.13	RSPRY1	16	57185135	16_30	0	0.0145014538917259	6.57179621641864	1.58948245939946e-06	-0.754494914410085	2
ENSG00000102934.9	PLLP	16	57263552	16_30	0	0.0123258835804561	5.06408982113176	1.04106912581088e-06	-0.334037038132993	3
ENSG00000006210.6	CX3CL1	16	57373215	16_30	0	0.0119018936827606	4.73958691236383	9.40841928901678e-07	0.162679425837214	1
ENSG00000005194.14	CIAPIN1	16	57447089	16_30	0	0.019598369688974	9.36955199767375	3.06266063796513e-06	1.22394389966717	3
ENSG00000088682.13	COQ9	16	57446980	16_30	0	0.0284746820428428	12.8492746679537	6.10235686660667e-06	-1.60240109484035	2
ENSG00000102978.12	POLR2C	16	57462066	16_30	0	0.0118753171200363	4.71886592259464	9.34636977796488e-07	-0.15161358222998	2
ENSG00000125170.10	DOK4	16	57487560	16_30	0	0.0766940313648242	22.1757247631183	2.83660912073703e-05	2.15342465753351	1
ENSG00000135736.5	CCDC102A	16	57536792	16_30	0	0.0251413628064305	11.6881345512714	4.90110631425672e-06	-1.47407407407385	1
ENSG00000205336.11	ADGRG1	16	57610424	16_30	0	0.0117801164795643	4.64425703894384	9.12485429220855e-07	-0.0538922155688663	1
ENSG00000140854.12	KATNB1	16	57736554	16_31	0	0.0682499208639451	16.309556727449	1.85654044727791e-05	1.85384615384624	1
ENSG00000140859.15	KIFC3	16	57785023	16_31	0	0.0289965150362714	8.26179792736453	3.99558596706742e-06	-0.91549295774656	1
ENSG00000103005.11	USB1	16	57998845	16_31	0	0.0227702822918648	6.00836140181974	2.2818367368444e-06	-0.576419213973798	1
ENSG00000102996.4	MMP15	16	58025251	16_31	0	0.0505094121864573	13.4637909349639	1.13422647218236e-05	1.51182795698932	1
ENSG00000070761.7	CFAP20	16	58128499	16_31	0	0.0271358705375131	7.64294833584926	3.45911330731202e-06	0.893890675241165	1
ENSG00000070770.8	CSNK2A2	16	58198333	16_31	0	0.0246567230302892	6.74974387316539	2.7757653852933e-06	-0.813278008298774	1
ENSG00000103021.9	CCDC113	16	58263544	16_31	0	0.0198197412735404	4.71699433730362	1.55927760485203e-06	-0.0984455958549307	1
ENSG00000181938.13	GINS3	16	58427212	16_31	0	0.0210120174345524	5.26038182823457	1.8435084258263e-06	0.450216450216373	1
ENSG00000103037.11	SETD6	16	58515417	16_31	0	0.05142984768041	13.6339324719802	1.16948991830635e-05	1.62842883353652	3
ENSG00000166546.13	BEAN1	16	66453085	16_36	0	0.1113246268435	27.2944828205446	5.06787883797296e-05	-3.11801242235991	1
ENSG00000166548.15	TK2	16	66551807	16_36	0	0.0187226360792032	10.5459054812151	3.29314592875669e-06	1.84746024559693	2
ENSG00000217555.12	CKLF	16	66552286	16_36	0	0.0137989268390953	7.3776447322632	1.69794319104253e-06	0.510416666666784	1
ENSG00000089505.17	CMTM1	16	66566576	16_36	0	0.0135809163003399	7.68473101450333	1.74067562917751e-06	-1.48958333333416	1
ENSG00000140931.19	CMTM3	16	66603378	16_36	0	0.0328347851030142	15.713156435776	8.60513559482212e-06	-2.10141576252832	2
ENSG00000135720.12	DYNC1LI2	16	66753041	16_36	0	0.0237256430797508	11.3519122936053	4.49207631053446e-06	-1.07936507936504	1
ENSG00000159593.14	NAE1	16	66872968	16_36	0	0.0131815337637052	6.65417166584354	1.46291823278028e-06	0.451612903225813	1
ENSG00000172840.6	PDP2	16	66878803	16_36	0	0.01353167637935	6.84886832451582	1.54571892743348e-06	0.487999999999941	1
ENSG00000172828.12	CES3	16	66961430	16_36	0	0.0208468606584863	11.49641076482	3.99726592869764e-06	-1.47763864042858	1
ENSG00000067955.13	CBFB	16	67028695	16_36	0	0.0103599620382528	4.86295361047343	8.40269106164236e-07	0.0720221606648604	1
ENSG00000125149.11	C16orf70	16	67109646	16_36	0	0.0114413134441825	5.80402812312636	1.10755549803257e-06	0.671641645388951	2
ENSG00000237172.3	B3GNT9	16	67151227	16_36	0	0.0204478942513244	10.6216012211894	3.62241904282434e-06	1.11868131868149	1
ENSG00000196123.12	KIAA0895L	16	67184329	16_36	0	0.0107698935453833	5.22672159027127	9.38860101715865e-07	0.442001722721878	2
ENSG00000179044.15	EXOC3L1	16	67189900	16_36	0	0.0110510139607465	5.48155974087859	1.01033729544699e-06	-0.585365853658478	1
ENSG00000205250.8	E2F4	16	67191944	16_36	0	0.0100585982888585	4.67600432847334	7.84463017447118e-07	-0.203667975995238	2
ENSG00000102890.14	ELMO3	16	67198781	16_36	0	0.0110744722549523	5.50556062912872	1.01691509640649e-06	-0.588235294117654	1
ENSG00000125122.15	LRRC29	16	67225760	16_36	0	0.0118609911571653	6.12184538779974	1.21105382207625e-06	0.729508196720905	1
ENSG00000135740.16	SLC9A5	16	67237203	16_36	0	0.0114795834199696	5.7730260243141	1.10532437966825e-06	0.5860026421404	2
ENSG00000135723.13	FHOD1	16	67246328	16_36	0	0.0294788763033867	14.8144630846575	7.2837821234169e-06	-1.67425181776736	3
ENSG00000196155.12	PLEKHG4	16	67277864	16_36	0	0.0109098339920132	5.32065303217002	9.68151196859025e-07	-0.36595744680873	1
ENSG00000102974.14	CTCF	16	67562579	16_36	0	0.0101128832343548	4.72049061916982	7.96200117426349e-07	-0.248466257668733	1
ENSG00000102977.13	ACD	16	67657765	16_36	0	0.0113785186753009	5.56715975735134	1.056524363584e-06	-0.337250416837286	2
ENSG00000102981.9	PARD6A	16	67660703	16_36	0	0.0118951380383598	6.12418746264141	1.21500500760398e-06	0.622578955762231	2
ENSG00000124074.11	ENKD1	16	67665151	16_36	0	0.0261911376611282	13.2582262562336	5.79161780975363e-06	1.45743019035173	2
ENSG00000159761.14	C16orf86	16	67738407	16_36	0	0.0111105366903373	5.6154659346883	1.04059309673088e-06	0.57291666666657	1
ENSG00000141098.12	GFOD2	16	67719047	16_36	0	0.0401123793485707	17.630879691053	1.17953956071273e-05	-2.01243244811225	2
ENSG00000141084.10	RANBP10	16	67810568	16_36	0	0.0107131672888902	5.28694068792069	9.4467501769826e-07	0.495016611295667	1
ENSG00000102904.14	TSNAXIP1	16	67807226	16_36	0	0.0108036223780136	5.23791776546053	9.4381782919633e-07	-0.319277108433745	1
ENSG00000168286.2	THAP11	16	67841123	16_36	0	0.0116676271553452	6.0809402878149	1.18335046837136e-06	0.67931034482793	1
ENSG00000102898.11	NUTF2	16	67846931	16_36	0	0.0109556443998363	5.37309487697463	9.81798902525414e-07	-0.385673971312856	2
ENSG00000102901.12	CENPT	16	67846931	16_36	0	0.0137399244278094	7.59212538480462	1.73983403161714e-06	0.914590747330685	1
ENSG00000188038.7	NRN1L	16	67884055	16_36	0	0.0132492171350822	6.74368931174132	1.49021138453882e-06	0.429781863770252	2
ENSG00000205220.11	PSMB10	16	67937477	16_36	0	0.0101597076070725	4.7704846007258	8.08358134786866e-07	0.289036544850619	1
ENSG00000124067.16	SLC12A4	16	67959740	16_36	0	0.0108904815560753	5.32561906188272	9.67335860168401e-07	-0.391304347825992	1
ENSG00000182810.6	DDX28	16	68023977	16_36	0	0.0120753338023806	6.1576468840491	1.24014946648568e-06	-0.510989010988981	1
ENSG00000072736.18	NFATC3	16	68066558	16_36	0	0.0126040664646079	6.32064412838861	1.32871589127781e-06	-0.364539403585664	2
ENSG00000103067.13	ESRP2	16	68238507	16_36	0	0.0117582664300323	5.98458359636333	1.17364658670115e-06	0.497435897435752	1
ENSG00000103064.13	SLC7A6	16	68264025	16_36	0	0.0124484204690156	8.10141925609379	1.68203668121546e-06	1.21967605469251	2
ENSG00000103061.12	SLC7A6OS	16	68311741	16_36	0	0.012427722373798	6.67447399139122	1.3834666470328e-06	-0.728522336769683	1
ENSG00000132600.16	PRMT7	16	68353438	16_36	0	0.0216827584346527	12.3784552247826	4.47652575067341e-06	-1.41349173946906	2
ENSG00000103056.11	SMPD3	16	68362613	16_36	0	0.011832114696486	7.3514373783375	1.45075721341167e-06	-1.06399999999981	1
ENSG00000184939.15	ZFP90	16	68530587	16_36	1	0.172008429532808	20.7690013392163	5.9583423175332e-05	4.27027027026983	1
ENSG00000103047.7	TANGO6	16	68842808	16_37	0	0.0173404168571997	6.27595887801069	1.81509653790798e-06	0.445751011574437	2
ENSG00000103044.10	HAS3	16	69059105	16_37	0	0.0351964819703512	12.8739645031722	7.55738711948299e-06	-1.77560975609802	1
ENSG00000141076.17	UTP4	16	69169005	16_37	0	0.0181923594203289	6.72159242879778	2.03948872261205e-06	0.863270777479356	1
ENSG00000168807.16	SNTB2	16	69186720	16_37	0	0.0152173058338908	5.06308033731285	1.28502830285786e-06	0.407407407407226	1
ENSG00000132612.15	VPS4A	16	69309334	16_37	0	0.0156523549115084	5.3247533797064	1.39007838476606e-06	-0.588235294117617	1
ENSG00000258429.1	PDF	16	69328876	16_37	0	0.0157758901799706	5.39774524263734	1.42025511895701e-06	-0.508836362507329	2
ENSG00000213380.14	COG8	16	69339948	16_37	0	0.0145188968913162	4.62704885295878	1.1204637524758e-06	-0.0374330290605936	2
ENSG00000157315.4	TMED6	16	69347200	16_37	0	0.0270064259859595	10.3994325096502	4.68421542718697e-06	1.36438297283468	2
ENSG00000132604.10	TERF2	16	69389213	16_37	0	0.0146154510691812	4.68853566383385	1.14290347383749e-06	-0.316546762589943	1
ENSG00000103018.16	CYB5B	16	69424290	16_37	0	0.0178615705147679	6.55107680834164	1.9516073245802e-06	0.813842389255472	2
ENSG00000181019.12	NQO1	16	69719242	16_37	0	0.014564517473324	4.65614892682196	1.13105329491297e-06	0.0916030534350947	1
ENSG00000141101.12	NOB1	16	69748952	16_37	0	0.127408182535177	25.102790048731	5.33432436024308e-05	-3.08799999999928	1
ENSG00000198373.12	WWP2	16	69764346	16_37	0	0.0154686461492995	5.21515158503886	1.34548650672856e-06	-0.540772532188796	1
ENSG00000157322.17	CLEC18A	16	69941728	16_37	0	0.0201554967193711	7.67395242297963	2.57972084804069e-06	-0.906250000000098	1
ENSG00000223496.2	EXOSC6	16	70251998	16_37	0	0.0663715356329418	18.8457142600912	2.08619343119549e-05	-2.41600000000014	1
ENSG00000090861.15	AARS	16	70295810	16_37	0	0.0147254677950484	4.7581502750304	1.16860397683274e-06	0.368876080691607	1
ENSG00000168872.16	DDX19A	16	70347117	16_37	0	0.0190035893396642	7.12708733629004	2.25895626743795e-06	0.652392947103163	1
ENSG00000157353.16	FUK	16	70450151	16_37	0	0.0542568560903961	16.9396086744664	1.53291510595618e-05	-2.01923076923017	1
ENSG00000103051.18	COG4	16	70514684	16_37	0	0.0159091347599779	5.47566158434694	1.45292523050535e-06	0.322580645161381	1
ENSG00000189091.12	SF3B3	16	70524691	16_37	0	0.0793965462335278	20.5500078923609	2.72128300569607e-05	2.42298480634657	2
ENSG00000157368.10	IL34	16	70557954	16_37	0	0.0335097071430692	12.4141821673704	6.9382325474806e-06	-1.58139534883659	1
ENSG00000103043.14	VAC14	16	70714505	16_37	0	0.0582690300205472	17.6132716655588	1.71174050643044e-05	-1.72580645161312	1
ENSG00000180917.17	CMTR2	16	71289562	16_38	0	0.0181950056693742	4.62570041684306	1.40375010939984e-06	0.0198626400257916	2
ENSG00000167377.17	ZNF23	16	71464015	16_38	0	0.0203347660379054	5.65937019583231	1.91940839024876e-06	-0.489051094890609	1
ENSG00000157429.15	ZNF19	16	71565350	16_38	0	0.0193418452516191	5.19367543996108	1.67545518699838e-06	-0.070549472481856	2
ENSG00000224470.7	ATXN1L	16	71845769	16_38	0	0.0202057173585959	5.60009958528063	1.8872530213348e-06	-0.262773722627653	1
ENSG00000182149.20	IST1	16	71845769	16_38	0	0.0188653740210497	4.96208366705575	1.56131167841534e-06	0.868507322571037	2
ENSG00000102984.14	ZNF821	16	71894947	16_38	0	0.0259182857186703	7.91884670273902	3.4231687943683e-06	1.67880657617461	2
ENSG00000102967.11	DHODH	16	72008783	16_38	0	0.0542347679882818	14.8376510335783	1.34215614740099e-05	-2.22764227642304	1
ENSG00000257017.8	HP	16	72055065	16_38	0	0.0545008856310948	14.8830457981013	1.35286818367274e-05	2.51937984496092	1
ENSG00000261701.6	HPR	16	72063820	16_38	0	0.0380989468141648	11.5189013928705	7.31954586661411e-06	-1.53881677907353	2
ENSG00000140829.11	DHX38	16	72094308	16_38	0	0.119072992982425	22.3480191426724	4.43825662816107e-05	-3.07936507936526	1
ENSG00000140830.8	TXNL4B	16	72090513	16_38	0	0.0329262147985282	10.1531559428582	5.57574584214524e-06	1.47740112994393	1
ENSG00000140836.14	ZFHX3	16	73059636	16_39	0	0.0179090148420322	7.59514657501125	2.26865241321758e-06	-0.879888268156643	1
ENSG00000196436.8	NPIPB15	16	74377684	16_39	0	0.0203549474454401	8.7853559788261	2.98256182328149e-06	-0.974683544303977	1
ENSG00000090863.11	GLG1	16	74597363	16_39	0	0.0246986625310961	10.5861156406982	4.36084023091154e-06	1.45406736258163	2
ENSG00000168411.13	RFWD3	16	74517626	16_39	0	0.0617116827506191	19.175601929917	1.97367890796937e-05	-2.20249196366174	2
ENSG00000168404.12	MLKL	16	74701250	16_39	0	0.0606933791404276	19.0181506478009	1.92517275350126e-05	1.96124031007803	1
ENSG00000186187.11	ZNRF1	16	74999399	16_40	0	0.0525611426045637	15.7838857882226	1.38369009751808e-05	-2.06854838709664	1
ENSG00000166816.13	LDHD	16	75116377	16_40	0	0.0159031893876453	4.61573434256095	1.22429236640935e-06	0.142857142857114	1
ENSG00000184517.11	ZFP1	16	75144532	16_40	0	0.0473190541253983	14.7939986449705	1.16756679388967e-05	-1.65068042603642	2
ENSG00000153774.8	CFDP1	16	75433123	16_40	0	0.118682584692628	23.5520934807384	4.66204668214959e-05	3.65569644220397	2
ENSG00000166822.12	TMEM170A	16	75465459	16_40	0	0.0286721704147587	10.1017041240168	4.83075841225012e-06	1.51180913383357	2
ENSG00000135702.14	CHST5	16	75535276	16_40	0	0.0205309318246155	6.98930266584099	2.39333016218264e-06	-0.863507978327218	3
ENSG00000205084.10	TMEM231	16	75555515	16_40	0	0.0325859904509446	11.2962868538724	6.13941150410156e-06	1.5195423783476	2
ENSG00000034713.7	GABARAPL2	16	75564172	16_40	0	0.0159051345276355	4.61688264619107	1.22474672825483e-06	0.0711254671385008	2
ENSG00000065457.10	ADAT1	16	75623165	16_40	0	0.0159158024037448	4.62310586121661	1.22722016409624e-06	-0.0271680678991459	3
ENSG00000065427.14	KARS	16	75641711	16_40	0	0.0159437275622566	4.63936484972066	1.23369696992604e-06	-0.0510295780512418	3
ENSG00000166848.5	TERF2IP	16	75647845	16_40	0	0.0176009384815368	5.55785660731121	1.63156082249758e-06	-0.518867924528245	1
ENSG00000103111.14	MON1B	16	77190181	16_41	0	0.0590269929926248	18.3001928645092	1.80163343058703e-05	-2.04955602775464	3
ENSG00000205078.5	SYCE1L	16	77199271	16_41	0	0.0791129372460093	21.0805446147867	2.78156646133282e-05	-2.64457957880071	2
ENSG00000140876.11	NUDT7	16	77722716	16_42	0	0.0225629854080546	7.250159384259	2.72837600935847e-06	0.820906129907003	3
ENSG00000171724.2	VAT1L	16	77788583	16_42	0	0.0171304897067565	4.68862489425357	1.33960072201499e-06	0.158590308370055	1
ENSG00000186153.16	WWOX	16	78099774	16_42	0	0.0204097438966689	6.31677291190149	2.15026964967101e-06	0.740925426594964	3
ENSG00000168589.14	DYNLRB2	16	80443459	16_45	0	0.0171068577948612	9.20345639033813	2.62591890339278e-06	1.25196850393665	1
ENSG00000103121.8	CMC2	16	80971286	16_45	0	0.0169713954179538	9.12960645607957	2.58422137826159e-06	-1.07258677508695	2
ENSG00000166451.13	CENPN	16	81006950	16_45	0	0.0104541605375126	4.63528147006789	8.08212162460549e-07	-0.108835285489133	2
ENSG00000166454.9	ATMIN	16	81035712	16_45	0	0.0113847926613114	5.42548002294399	1.03020439897434e-06	0.446902654867204	1
ENSG00000135697.9	BCO1	16	81238124	16_45	0	0.0406353083550409	17.2738284381461	1.17071792293834e-05	-1.90076335877873	1
ENSG00000261609.5	GAN	16	81315159	16_45	0	0.0128900540742579	6.57668477663541	1.41391034241505e-06	-0.601724137930929	1
ENSG00000197943.9	PLCG2	16	81876232	16_46	0	0.12194312534955	25.7677148413787	5.2407486713373e-05	2.8934911242612	1
ENSG00000140945.16	CDH13	16	82626328	16_46	0	0.0164810923711435	6.89192021944214	1.89446392833493e-06	-0.797973013281508	2
ENSG00000230989.6	HSBP1	16	83807556	16_49	0	0.00996755346008649	5.64304454066965	9.38128127437563e-07	-0.580152671755786	1
ENSG00000103150.5	MLYCD	16	83826722	16_49	0	0.0101609120608456	5.82101283518332	9.86486974387498e-07	-0.599695905267589	2
ENSG00000260300.5	RP11-505K9.4	16	83885585	16_49	0	0.00989546103046079	5.5758072137268	9.20245892836461e-07	-0.49160135736585	3
ENSG00000140961.12	OSGIN1	16	83966048	16_49	0	0.0100913842575842	5.75740501272728	9.69030910652175e-07	0.436619718309739	1
ENSG00000103154.9	NECAB2	16	83966048	16_49	0	0.00892642748219075	4.6214276327685	6.88040406092708e-07	-0.0491932944800626	2
ENSG00000140943.16	MBTPS1	16	84072101	16_49	0	0.00938789510838778	5.08815208161048	7.96688260548128e-07	-0.370362840404117	4
ENSG00000103160.11	HSDL1	16	84145357	16_49	0	0.00935591784087386	5.05655564579844	7.89044134628101e-07	-0.365432098765275	1
ENSG00000154099.17	DNAAF1	16	84185706	16_49	0	0.0178291502671925	11.0369937148278	3.28202244007746e-06	-1.34883720930264	1
ENSG00000103168.16	TAF1C	16	84184959	16_49	0	0.00940763788726551	5.10760516896236	8.01416013154818e-07	-0.301291685124109	3
ENSG00000140955.10	ADAD2	16	84184959	16_49	0	0.00898891328246954	4.68601478148905	7.02539828730182e-07	0.147349589752708	4
ENSG00000103175.10	WFDC1	16	84280307	16_49	0	0.0633479253359466	22.9067426788796	2.42022553648683e-05	-2.24363636363588	1
ENSG00000140950.15	TLDC1	16	84492852	16_49	0	0.0199836624510533	12.0975059453905	4.03209759181237e-06	-1.38582677165335	1
ENSG00000103187.7	COTL1	16	84556165	16_49	0	0.0322438973149817	16.5573073714211	8.90425002412882e-06	-1.82608695652126	1
ENSG00000135686.12	KLHL36	16	84656861	16_49	0	0.00993545838957866	5.61317690076608	9.30158038776214e-07	0.633535950268266	2
ENSG00000103194.15	USP10	16	84702371	16_49	0	0.0130173596176594	8.11711957255407	1.76232073878743e-06	-0.879194630872538	1
ENSG00000103196.11	CRISPLD2	16	84823772	16_49	0	0.0100514842854457	5.72071170357107	9.59048047600946e-07	0.527559055118229	1
ENSG00000153786.12	ZDHHC7	16	85011068	16_49	0	0.0166750087444325	10.4152631911543	2.89665268088904e-06	1.24690952089065	3
ENSG00000135709.12	KIAA0513	16	85025184	16_49	0	0.0242510763426055	13.8990824768538	5.6218241446095e-06	1.59936444372292	2
ENSG00000131153.8	GINS2	16	85690505	16_50	0	0.00853385558084252	4.65312107595931	6.62292363900984e-07	0.11052631578946	1
ENSG00000154102.10	C16orf74	16	85750297	16_50	0	0.00867087733442284	4.78693010344112	6.92277527818169e-07	-0.331081081081062	1
ENSG00000131148.8	EMC8	16	85798686	16_50	0	0.0405966669625824	19.4297643795758	1.31558229010638e-05	-2.00355871886088	1
ENSG00000140968.10	IRF8	16	85898864	16_50	0	0.20977963011881	32.7337570064648	0.000114530003789636	3.37642585551326	1
ENSG00000103241.6	FOXF1	16	86509863	16_51	0	0.0221139786842358	7.69320713293904	2.83749051071976e-06	0.871485943774782	1
ENSG00000103248.18	MTHFSD	16	86534795	16_51	0	0.0172274100992351	5.3712098698323	1.54330662235703e-06	-0.462451058415477	2
ENSG00000176678.5	FOXL1	16	86545681	16_51	0	0.016909258155846	5.19805177367695	1.46597060140695e-06	-0.404021057439024	2
ENSG00000260456.6	C16orf95	16	87317380	16_52	0	0.0259289054383542	7.75108543168119	3.35202163554992e-06	-1.08102937834731	4
ENSG00000140941.12	MAP1LC3B	16	87384100	16_52	0	0.0185351305158316	4.62640426410761	1.43020843027894e-06	0.071999999999991	1
ENSG00000103264.17	FBXO31	16	87393061	16_52	0	0.0188696097984699	4.79265299376936	1.50833917460674e-06	0.224806201550395	1
ENSG00000140948.11	ZCCHC14	16	87493352	16_52	0	0.0264283591325604	7.92898423306924	3.49500546838506e-06	-1.02105263157912	1
ENSG00000104731.13	KLHDC4	16	87760273	16_53	0	0.0119687059322882	6.80831689307945	1.35908639169902e-06	-0.650154798761417	1
ENSG00000172530.20	BANP	16	87949449	16_53	0	0.0524912317964455	19.7133734348543	1.7258689635219e-05	-1.71889400921735	1
ENSG00000225614.2	ZNF469	16	88403155	16_53	0	0.00994860655024155	5.07855946685186	8.42680420596655e-07	0.171232876712289	1
ENSG00000179588.8	ZFPM1	16	88452849	16_53	0	0.219413598095875	33.956212592522	0.000124263301743478	-3.32169397319442	3
ENSG00000158545.15	ZC3H18	16	88570761	16_53	0	0.020407475741695	11.6242690270528	3.95653532005465e-06	1.45652173913006	1
ENSG00000051523.10	CYBA	16	88649934	16_53	0	0.0209785935140326	11.9905969167077	4.19543770879503e-06	-1.61458131379759	3
ENSG00000158717.10	RNF166	16	88700532	16_53	0	0.0252033293655701	13.622273814214	5.72621468131521e-06	-1.66340275655262	4
ENSG00000174177.12	CTU2	16	88706555	16_53	0	0.0437717527027288	18.7743500824145	1.37062596354371e-05	2.02790502236351	3
ENSG00000167513.8	CDT1	16	88803691	16_53	0	0.0661673306229352	22.7002258519073	2.50515094010449e-05	-2.32089552238769	1
ENSG00000198931.10	APRT	16	88810716	16_53	0	0.0108257635244184	5.85614907536836	1.05737920599228e-06	-0.56678700361004	1
ENSG00000141012.12	GALNS	16	88842620	16_53	0	0.0146534423988313	8.66863650051399	2.11860776284151e-06	1.13612187875245	3
ENSG00000167515.10	TRAPPC2L	16	88850526	16_53	0	0.0608191549829283	21.904883782637	2.22198662651439e-05	2.33924527033384	2
ENSG00000176715.15	ACSF3	16	89090632	16_54	0	0.105168992837109	18.9382072316992	3.32190099687819e-05	-2.30488360723828	3
ENSG00000129910.7	CDH15	16	89171782	16_54	0	0.0287621867765525	6.67921046846864	3.20410792758143e-06	1.05303030303021	1
ENSG00000259803.6	SLC22A31	16	89201972	16_54	0	0.0602833550015756	13.6266409920656	1.3700812855942e-05	1.56134969325112	1
ENSG00000170100.13	ZNF778	16	89179544	16_54	0	0.0254290847092272	5.5303535105141	2.3455447719338e-06	0.480978648041155	2
ENSG00000167522.14	ANKRD11	16	89392119	16_54	0	0.0288499676806674	6.70764751343092	3.22756999142371e-06	-0.559999999999994	1
ENSG00000197912.14	SPG7	16	89476780	16_54	0	0.0262829949778453	5.83827693071594	2.55929087928477e-06	0.772727272727356	1
ENSG00000131165.14	CHMP1A	16	89657194	16_54	0	0.0274850303477968	6.25536635115967	2.86753730170306e-06	0.725346483580223	3
ENSG00000167523.13	SPATA33	16	89661275	16_54	0	0.0232696997121226	4.70354415917162	1.82547592719168e-06	-0.112000000000002	1
ENSG00000185324.21	CDK10	16	89680851	16_54	0	0.0260338921967529	5.74948342680069	2.49647967243769e-06	0.598480627870802	2
ENSG00000158792.15	SPATA2L	16	89702098	16_54	0	0.0230771648283362	4.62617089103501	1.78059122665353e-06	-0.11920784212184	2
ENSG00000158805.11	ZNF276	16	89720675	16_54	0	0.0230783080754939	4.62663225047628	1.78085702134041e-06	-0.261601761490329	2
ENSG00000187741.14	FANCA	16	89816399	16_54	0	0.0625998029632274	13.9834784300164	1.45998464642922e-05	-1.88321167883168	1
ENSG00000258839.3	MC1R	16	89911930	16_54	0	0.0356982887499411	8.69856162203426	5.17910776877654e-06	-1.51607912037414	2
ENSG00000140995.16	DEF8	16	89928005	16_54	0	0.0775539412035132	16.0181659821671	2.071938060225e-05	-1.83868055090408	2
ENSG00000141013.16	GAS8	16	90017749	16_54	0	0.043998882743956	10.6588955508038	7.82193064229182e-06	1.29114612034999	3
ENSG00000272636.3	DOC2B	17	201120	17_1	0	0.0270416433876196	7.77232089060148	3.50545107023018e-06	-0.939041091623659	5
ENSG00000181031.15	RPH3AL	17	216884	17_1	0	0.026988694799993	7.75403585882477	3.49035654322303e-06	-0.854166666666756	1
ENSG00000187624.8	C17orf97	17	410248	17_1	0	0.0263936018742211	7.54609326470465	3.3218570197701e-06	0.881650195326915	2
ENSG00000183688.4	RFLNB	17	443483	17_1	0	0.0208327138786618	5.34246436950031	1.85629754018289e-06	-0.406914893616912	1
ENSG00000141252.19	VPS53	17	711141	17_1	0	0.0194450191648375	4.70131329174677	1.52471149420287e-06	0.172592693271823	3
ENSG00000179409.10	GEMIN4	17	752253	17_1	0	0.0261755989903595	7.468755122124	3.26065578721269e-06	-0.871023461855188	2
ENSG00000171861.10	MRM3	17	781846	17_1	0	0.0203924930943868	5.14377574465093	1.74949399322629e-06	0.375253549695648	1
ENSG00000167699.13	GLOD4	17	782512	17_1	0	0.0338626873715437	9.87325514358521	5.57624551373004e-06	-1.13436972068063	3
ENSG00000167693.16	NXN	17	980190	17_1	0	0.0205916829326982	5.2341948390233	1.79763631491124e-06	-0.362459546925644	1
ENSG00000177370.4	TIMM22	17	999923	17_1	0	0.0409613028234483	11.6560233029307	7.96313858646221e-06	-1.37662337662385	1
ENSG00000184811.3	TUSC5	17	1297399	17_2	0	0.0740182427541066	21.2081873301411	2.61819763860258e-05	-2.58000000000004	1
ENSG00000108953.16	YWHAE	17	1400484	17_2	0	0.0203915018009828	9.10935816382229	3.09811187022999e-06	-1.36231884057987	1
ENSG00000197879.14	MYO1C	17	1473992	17_2	0	0.0125706301069696	4.61725996429371	9.68058227043646e-07	0.0769279930755605	3
ENSG00000167703.14	SLC43A2	17	1587380	17_2	0	0.0702516226807723	20.7119326256557	2.4268173454428e-05	-2.15639308758481	2
ENSG00000167705.11	RILP	17	1650198	17_2	0	0.0373787169562358	14.7640294778191	9.2042710439969e-06	1.66567164179068	1
ENSG00000174231.16	PRPF8	17	1684419	17_2	0	0.0156649035588061	6.65896381450372	1.73978060869924e-06	0.738155842192628	3
ENSG00000167711.13	SERPINF2	17	1734597	17_2	0	0.09358989699842	23.4503220528999	3.66047871893303e-05	-2.28188310565475	3
ENSG00000132386.10	SERPINF1	17	1762036	17_2	0	0.0221518774041748	9.87988839815528	3.65025062232708e-06	-1.19796785190596	2
ENSG00000132383.11	RPA1	17	1799862	17_2	0	0.0126013911692084	4.63992365739301	9.75190436514059e-07	0.102623177872491	4
ENSG00000186532.11	SMYD4	17	1782554	17_2	0	0.0145918547549586	6.00032437729476	1.46031091942763e-06	-0.545031518633153	3
ENSG00000185924.6	RTN4RL1	17	1997709	17_2	0	0.0126021071373914	4.64045058770578	9.75356596761665e-07	0.113300492610796	1
ENSG00000108963.17	DPH1	17	2030087	17_3	0	0.126302173349525	24.9016059694977	5.24563763003664e-05	-2.45085306927494	2
ENSG00000070366.13	SMG6	17	2305580	17_3	0	0.0341336205633018	12.4677075995863	7.09788682720071e-06	1.60150375939893	1
ENSG00000070444.14	MNT	17	2396472	17_3	0	0.0224177562968062	8.54494635969939	3.19493178546329e-06	1.15053348390287	3
ENSG00000127804.12	METTL16	17	2415256	17_3	0	0.0257104692882215	9.82138184071985	4.21155721906907e-06	0.980187795735539	2
ENSG00000007168.12	PAFAH1B1	17	2593327	17_3	0	0.0775457264896132	20.2031354775208	2.61298400182202e-05	-2.94062495736912	2
ENSG00000141255.12	SPATA22	17	3513015	17_3	0	0.0658234472892478	18.6478430498581	2.04724271402922e-05	1.96183206106852	1
ENSG00000167723.14	TRPV3	17	3556729	17_3	0	0.0158783016955268	5.33847049208949	1.41377729149331e-06	0.426877140162173	3
ENSG00000196689.11	TRPV1	17	3609443	17_3	0	0.0147129235629887	4.63088491780835	1.13637866845759e-06	-0.0771428571428629	1
ENSG00000197417.7	SHPK	17	3611981	17_3	0	0.0151889976961496	4.92644777599869	1.24802448287682e-06	-0.297297297297425	1
ENSG00000040531.14	CTNS	17	3658548	17_3	0	0.019532584837831	7.26302071442779	2.3661218587235e-06	-0.798611111110899	1
ENSG00000213977.7	TAX1BP3	17	3658746	17_3	0	0.0191352381268084	7.07193354378678	2.25700305848064e-06	-0.796278414739532	3
ENSG00000177602.5	GSG2	17	3696546	17_3	0	0.016788456488523	5.85607937892241	1.63975071878806e-06	0.543307086614104	1
ENSG00000083457.11	ITGAE	17	3728326	17_3	0	0.0318003456714687	11.8056709981732	6.26156109587772e-06	-1.32575757575782	1
ENSG00000004660.14	CAMKK1	17	3890115	17_4	0	0.022470560206211	8.24051832346092	3.08836437976739e-06	-0.932710280374605	1
ENSG00000074370.17	ATP2A3	17	3964644	17_4	0	0.0152457426292671	4.63482942811093	1.178534893199e-06	-0.247220461404969	2
ENSG00000074755.14	ZZEF1	17	4142146	17_4	0	0.0166292396446474	5.44133671513835	1.50916977539327e-06	-0.670556670480382	2
ENSG00000167740.9	CYB5D2	17	4142146	17_4	0	0.047832471164752	15.3066031335501	1.22112956454766e-05	-1.93210142373465	2
ENSG00000132382.14	MYBBP1A	17	4532372	17_4	0	0.0153806664287576	4.71661998994837	1.20994644055917e-06	0.206278248437198	2
ENSG00000141456.14	PELP1	17	4704757	17_4	0	0.0359229958240934	12.6190401973369	7.56064726909285e-06	-2.32352941176462	1
ENSG00000161920.9	MED11	17	4735189	17_4	0	0.186824962465393	28.4430617994356	8.86280826772589e-05	3.05426356589232	1
ENSG00000141497.13	ZMYND15	17	4740499	17_4	0	0.0472386435326252	15.1891849644568	1.19671847171654e-05	1.82499999999993	1
ENSG00000182853.11	VMO1	17	4782216	17_4	0	0.0237194040049216	8.74418141924473	3.45925866496647e-06	1.00056397727969	2
ENSG00000182327.7	GLTPD2	17	4789264	17_4	0	0.0606711783053143	17.5497452114852	1.77587891478702e-05	2.01075268817178	1
ENSG00000262165.2	RP11-81A22.5	17	4801645	17_5	0	0.0366546424279924	9.88807048414927	6.04506042495917e-06	1.32627118644102	1
ENSG00000205710.3	C17orf107	17	4899022	17_5	0	0.0233129702773326	5.66282882867443	2.20186734106959e-06	0.642953869734921	2
ENSG00000108556.7	CHRNE	17	4902142	17_5	0	0.0229015978180515	5.49703933420573	2.09968784332087e-06	0.602803738317904	1
ENSG00000185245.7	GP1BA	17	4930090	17_5	0	0.0725258147092375	16.3218997244005	1.97434674035496e-05	-2.042449457177	2
ENSG00000108528.13	SLC25A11	17	4940045	17_5	0	0.0215525618443776	4.93187354996416	1.77284570098992e-06	0.241134751773132	1
ENSG00000108523.15	RNF167	17	4944148	17_5	0	0.0320394550467156	8.62905718042172	4.61114281281018e-06	-1.27777777777735	1
ENSG00000108515.17	ENO3	17	4949010	17_5	0	0.0208957407702963	4.64388491275618	1.61845014433749e-06	0.030927835051538	1
ENSG00000091640.7	SPAG7	17	4967993	17_5	0	0.084833215338629	17.8164907331819	2.52085693905083e-05	-2.05387624407854	3
ENSG00000108509.20	CAMTA2	17	4987507	17_5	0	0.0266386337541793	6.90558960370593	3.06812336023801e-06	0.873156342182494	1
ENSG00000129250.11	KIF1C	17	4997769	17_5	0	0.0212248819508806	4.78930440077836	1.69542206136654e-06	0.0666073702139273	2
ENSG00000129204.16	USP6	17	5077692	17_5	0	0.0217782996391109	5.02884503921811	1.82663732512882e-06	-0.202021190481789	4
ENSG00000167840.13	ZNF232	17	5077692	17_5	0	0.0214372698352638	4.88195824685101	1.7455152236142e-06	-0.168491081917593	4
ENSG00000161929.14	SCIMP	17	5221167	17_5	0	0.0291104345113561	7.7335370113752	3.75480131945872e-06	0.93037974683559	1
ENSG00000029725.16	RABEP1	17	5289928	17_5	0	0.0234547297705855	5.71928874572257	2.23734296263779e-06	0.551282051282074	1
ENSG00000108559.11	NUP88	17	5411037	17_5	0	0.0422748356957228	11.2255025649653	7.9149436518809e-06	-1.55102885103809	4
ENSG00000129197.14	RPAIN	17	5420604	17_5	0	0.0365229483111693	9.85435252720358	6.00280214138628e-06	-1.428571428572	1
ENSG00000108561.8	C1QBP	17	5449594	17_5	0	0.0208823777825619	4.63793342905089	1.61534229524181e-06	-0.0162601626016281	1
ENSG00000005100.12	DHX33	17	5466613	17_5	0	0.0327757963698717	8.84148834413448	4.8332441845647e-06	-1.18193787868413	3
ENSG00000167842.15	MIS12	17	5460653	17_5	0	0.0266369559692883	6.90500145400685	3.06766882429495e-06	0.898662485981397	4
ENSG00000072849.10	DERL2	17	5486887	17_5	0	0.0330928478848206	8.93149829685959	4.92967817805275e-06	-1.09725685785603	1
ENSG00000091592.15	NLRP1	17	5619562	17_5	0	0.0263591685341876	6.80724376547801	2.99269952912141e-06	-0.921823922015813	3
ENSG00000179314.13	WSCD1	17	6091214	17_6	0	0.0114619227609907	5.01527273170573	9.58764926132293e-07	0.287935139338268	2
ENSG00000091622.15	PITPNM3	17	6580586	17_6	0	0.0117082491311939	5.20377985922121	1.01618077981972e-06	0.438271604938264	1
ENSG00000282936.1	CTC-281F24.5	17	6640796	17_6	0	0.0182427008067436	9.33211474555616	2.83941786942944e-06	1.00000000000004	1
ENSG00000129235.10	TXNDC17	17	6640796	17_6	0	0.0364663189415385	15.5385918313725	9.4506937576132e-06	2.22044145701127	3
ENSG00000198920.9	KIAA0753	17	6640928	17_6	0	0.0299843328313277	13.7877267377996	6.8952046882529e-06	-1.91145735762585	2
ENSG00000256806.5	C17orf100	17	6652703	17_6	0	0.0228629863470446	11.3956191108843	4.34541228127272e-06	-1.28301886792446	1
ENSG00000132530.16	XAF1	17	6755650	17_6	0	0.0121343517816425	5.53640285504769	1.1204806752846e-06	-0.432136148100711	2
ENSG00000108839.11	ALOX12	17	6995902	17_6	0	0.0115959170610899	5.17382209100234	1.00063732101503e-06	0.409448818897772	1
ENSG00000219200.11	RNASEK	17	6973541	17_6	0	0.011059432178474	4.70089636457447	8.67108836700408e-07	0.295640334392978	2
ENSG00000258315.5	C17orf49	17	7014384	17_6	0	0.0119448489783718	5.39298975520044	1.07441079720092e-06	0.458100558659188	1
ENSG00000161940.10	BCL6B	17	7022811	17_6	0	0.0125107214799277	5.78766525226092	1.2076632918607e-06	0.397435897435725	1
ENSG00000174327.6	SLC16A13	17	7039454	17_6	0	0.0120896174089985	5.42530056175777	1.09394746435739e-06	-0.171806167400884	1
ENSG00000174326.11	SLC16A11	17	7043038	17_6	0	0.011823873814769	5.37802058147667	1.06057735925098e-06	0.535564853556542	1
ENSG00000132514.13	CLEC10A	17	7082702	17_6	0	0.11661045153734	25.7314606321456	5.00451530768682e-05	2.21472392638072	1
ENSG00000161944.16	ASGR2	17	7114639	17_6	0	0.0182627250380599	8.77093172239944	2.67159988614804e-06	0.525253131697391	2
ENSG00000132535.18	DLG4	17	7219509	17_6	0	0.0125823662355724	5.92912591615542	1.24426561925866e-06	-0.632876712328632	1
ENSG00000004975.11	DVL2	17	7234631	17_6	0	0.0212514686019905	10.8359410368024	3.8407468805415e-06	1.23664122137397	1
ENSG00000040633.12	PHF23	17	7240675	17_6	0	0.0123861502175509	5.78709699925284	1.19552100265663e-06	-0.689839572192571	1
ENSG00000175826.11	CTDNEP1	17	7252867	17_6	0	0.0210736720163068	10.7668623129545	3.78433418996844e-06	1.24218749999974	1
ENSG00000170291.14	ELP5	17	7251737	17_6	0	0.0229110660831668	11.5439800727162	4.41124289588808e-06	-1.31250000000014	1
ENSG00000181885.18	CLDN7	17	7263341	17_6	0	0.0196688008301187	9.98908665587224	3.2769043799581e-06	-1.17583611115743	2
ENSG00000181856.14	SLC2A4	17	7282542	17_6	0	0.0164667798817847	8.43516365522644	2.31665999261878e-06	0.961538461538302	1
ENSG00000006047.12	YBX2	17	7294314	17_6	0	0.0133849638399598	6.33171989271233	1.41351037925027e-06	0.474452554744458	1
ENSG00000132507.17	EIF5A	17	7306067	17_6	0	0.0543441226499604	19.6123221704756	1.7776313716211e-05	-2.32812499999926	1
ENSG00000132522.15	GPS2	17	7315219	17_6	0	0.105516152729741	25.7084672335049	4.52434003545549e-05	-2.61556553533865	2
ENSG00000215041.9	NEURL4	17	7329692	17_6	0	0.0488291808263043	18.5138958765552	1.50777785672346e-05	2.19932087160281	2
ENSG00000072818.11	ACAP1	17	7334867	17_6	0	0.0110779985491444	4.71591159728489	8.71338823367001e-07	-0.361366370114583	2
ENSG00000174292.12	TNK1	17	7380407	17_6	0	0.0147793830869174	7.28563528382238	1.79590698152298e-06	0.761070070479901	2
ENSG00000205544.3	TMEM256	17	7403670	17_6	0	0.0277427041770115	13.1985657020735	6.1071084916436e-06	-1.57130585657067	2
ENSG00000169992.9	NLGN2	17	7404617	17_6	0	0.0158817773326265	8.03562929396226	2.12852669703686e-06	-1.06122448979588	1
ENSG00000181284.2	TMEM102	17	7440944	17_7	0	0.0251891021812559	7.28427354937241	3.06026503579834e-06	1.00000000000055	1
ENSG00000161958.10	FGF11	17	7438174	17_7	0	0.0217599270620125	5.92130448404687	2.14899267282932e-06	0.729317292965336	3
ENSG00000170175.10	CHRNB1	17	7447225	17_7	0	0.0385547207787377	11.2618196853131	7.24179517700582e-06	1.46620305108409	2
ENSG00000259224.2	SLC35G6	17	7480879	17_7	0	0.0397759576905714	11.5542099545209	7.66515613354574e-06	1.49999999999997	1
ENSG00000239697.10	TNFSF12	17	7549225	17_7	0	0.0189863010349606	4.65298010905057	1.47343731441063e-06	0.0199004975124403	1
ENSG00000161955.16	TNFSF13	17	7559238	17_7	0	0.0192738189195403	4.79271870110349	1.54067068694836e-06	0.324607329842991	1
ENSG00000129226.13	CD68	17	7579461	17_7	0	0.0189192770346293	4.62010628553428	1.4578626473215e-06	-0.16535433070868	1
ENSG00000129255.15	MPDU1	17	7584255	17_7	0	0.0190924246464624	4.70479928389028	1.49817412152718e-06	0.0312500000000198	1
ENSG00000129194.7	SOX15	17	7588228	17_7	0	0.163906122385517	25.1160406560084	6.86604205281007e-05	-2.66787003610083	1
ENSG00000141504.11	SAT2	17	7626953	17_7	0	0.0189043236509848	4.61275476354266	1.45439246414317e-06	-0.131782945736445	1
ENSG00000129244.8	ATP1B2	17	7646283	17_7	0	0.0312225635348997	9.2879550382575	4.83669573679948e-06	1.30550697564567	2
ENSG00000141499.16	WRAP53	17	7685993	17_7	0	0.019603093498503	4.95022787805751	1.6184895830755e-06	-0.291457286432045	1
ENSG00000108947.4	EFNB3	17	7705144	17_7	0	0.0278570209576382	8.22307452769067	3.82057740470837e-06	0.907965707257218	3
ENSG00000167874.6	TMEM88	17	7855040	17_7	0	0.0239274622777163	6.8054634769472	2.71590424182381e-06	0.732608355046379	2
ENSG00000182224.11	CYB5D1	17	7857386	17_7	0	0.0191750347283148	4.74493954338633	1.5174938794167e-06	-0.099337748344398	1
ENSG00000183011.13	NAA38	17	7875572	17_7	0	0.027964225279028	8.25893312544835	3.85200504502334e-06	-1.11510791366893	1
ENSG00000179859.9	AC025335.1	17	7915943	17_7	0	0.0193783470072386	4.84300640353945	1.56527942769095e-06	-0.255924170616057	1
ENSG00000170049.9	KCNAB3	17	7929962	17_7	0	0.0194154139782968	4.86077274168327	1.57402663632606e-06	-0.193548387096795	1
ENSG00000170043.11	TRAPPC1	17	7932014	17_7	0	0.05482407151645	14.57207208522	1.33245546332032e-05	1.60427360813365	2
ENSG00000170037.13	CNTROB	17	7932341	17_7	0	0.0189097135890963	4.61540475067697	1.45564290963617e-06	0.0240000000000022	1
ENSG00000220205.8	VAMP2	17	8163465	17_7	0	0.0213733606275114	5.75448447800818	2.05134799896402e-06	0.606060606060401	1
ENSG00000179029.14	TMEM107	17	8176179	17_7	0	0.0220241034957115	6.03362093367822	2.21633990855481e-06	-0.580993520518114	1
ENSG00000178921.13	PFAS	17	8262779	17_7	0	0.0191707105439722	4.74284404335578	1.5164816503557e-06	-0.180722891566182	1
ENSG00000178971.13	CTC1	17	8231196	17_7	0	0.0205464529232565	5.38737096671964	1.84617916086235e-06	-0.448550339344876	2
ENSG00000108961.13	RANGRF	17	8288633	17_7	0	0.0189045181703682	4.61285042915156	1.45443759285966e-06	0.0625363296508397	2
ENSG00000125434.10	SLC25A35	17	8295101	17_7	0	0.0207369354065863	5.47321985128913	1.89298674920741e-06	0.446369998175856	2
ENSG00000198844.10	ARHGEF15	17	8323065	17_7	0	0.0205001317709606	5.36637551490552	1.83483838731123e-06	-0.511278195488698	1
ENSG00000184619.3	KRBA2	17	8376006	17_7	0	0.0201430045946642	5.20290603188184	1.74795536977837e-06	0.401515151515142	1
ENSG00000161970.12	RPL26	17	8382818	17_7	0	0.0545168518757495	14.5190340088276	1.3201661631473e-05	1.65925925925949	1
ENSG00000133026.12	MYH10	17	8633808	17_8	0	0.0210475530194642	6.73898735286809	2.36568196552512e-06	0.742331288343786	1
ENSG00000276231.4	PIK3R6	17	8868150	17_8	0	0.0173112005444591	4.92204906221303	1.4211281152432e-06	-0.360902255639054	1
ENSG00000065320.8	NTN1	17	9021558	17_8	0	0.0266279462772299	8.92956998495032	3.96577730436849e-06	-1.11111111111139	1
ENSG00000170310.14	STX8	17	9576415	17_8	0	0.0267052388114369	8.95662897003667	3.98934095418822e-06	1.0455696202535	1
ENSG00000184544.11	DHRS7C	17	9831309	17_8	0	0.0210564055811497	6.74290109576794	2.36805144130074e-06	0.769230769230744	1
ENSG00000007237.18	GAS7	17	10118325	17_9	0	0.0200889340502234	5.0941107882075	1.70681080889357e-06	0.428571428571184	1
ENSG00000109063.14	MYH3	17	10656706	17_9	0	0.0190957862170879	4.62264305911679	1.47227185507613e-06	-0.0129477180005025	3
ENSG00000170222.11	ADPRM	17	10699650	17_9	0	0.0207857142353591	5.41128376640562	1.8759677437988e-06	0.428571428571385	1
ENSG00000133028.10	SCO1	17	10693740	17_9	0	0.0203720657309572	5.22428783803797	1.77509774061327e-06	0.373015873015947	1
ENSG00000187824.8	TMEM220	17	10729518	17_9	0	0.0190966524375502	4.62306475120252	1.47247295144861e-06	-0.0476190476190611	1
ENSG00000133020.4	MYH8	17	10421663	17_9	0	0.0461868743713368	12.8734642003719	9.91685831089745e-06	-1.86567164179136	1
ENSG00000188803.14	SHISA6	17	11240728	17_10	0	0.0279741421694839	8.80714030922072	4.10914814144692e-06	-1.08888888888871	1
ENSG00000154957.13	ZNF18	17	11998089	17_10	0	0.0505655030840708	14.3544831297152	1.21060370092876e-05	1.97014925373138	1
ENSG00000065559.14	MAP2K4	17	12020803	17_10	0	0.0672999336274174	17.0568216714432	1.91457705752927e-05	1.85870286227906	2
ENSG00000006740.16	ARHGAP44	17	12823339	17_11	0	0.0163532957266307	4.81151652478647	1.31234305624704e-06	-0.232795474852461	2
ENSG00000006744.18	ELAC2	17	12992612	17_11	0	0.0292414164972927	10.2214042486932	4.98504492925322e-06	-1.23718124394562	3
ENSG00000153976.2	HS3ST3A1	17	13602281	17_12	0	0.0361084647346415	12.8651596213299	7.74790537372324e-06	1.55154639175233	1
ENSG00000125430.8	HS3ST3B1	17	13794114	17_12	0	0.0168446526413509	5.75815824235666	1.61772896319745e-06	0.476190476190279	1
ENSG00000006695.10	COX10	17	14069543	17_13	0	0.0205908273995136	6.14303275035368	2.10968072238591e-06	0.62584126537711	3
ENSG00000109099.13	PMP22	17	15263334	17_14	0	0.0201349358135575	4.88728307547525	1.64126175471388e-06	0.319999999999942	1
ENSG00000125409.12	TEKT3	17	15302717	17_14	0	0.0200751571163463	4.85962868326241	1.6271295986056e-06	-0.293793963997049	2
ENSG00000239704.10	CDRT4	17	15501498	17_14	0	0.0357345367159957	10.2384154615937	6.10212374244772e-06	-1.42876690129399	3
ENSG00000175106.16	TVP23C	17	15539003	17_14	0	0.0491545958013941	13.2312472203559	1.08473841096938e-05	-1.67707577329262	2
ENSG00000241322.10	CDRT1	17	15624636	17_14	0	0.0238361896187438	6.45796794341794	2.5673957744897e-06	-0.836601307189996	1
ENSG00000221926.11	TRIM16	17	15683775	17_14	0	0.059368366524035	15.0123747022249	1.48649893042987e-05	-1.76125830757575	2
ENSG00000187607.15	ZNF286A	17	15699610	17_14	0	0.0453946705697642	12.4827378630897	9.45093605590138e-06	-1.54659193041916	2
ENSG00000170425.3	ADORA2B	17	15976596	17_14	0	0.0250295928410932	6.91315868266492	2.88596072306772e-06	-0.825396825396726	1
ENSG00000214941.7	ZSWIM7	17	15974330	17_14	0	0.0246629471105108	6.77564005615178	2.78711830719899e-06	-0.81075471900133	2
ENSG00000011295.15	TTC19	17	15995927	17_14	0	0.0259058575965707	7.23391024990849	3.12558414864824e-06	0.879032258064741	1
ENSG00000166582.9	CENPV	17	16345592	17_14	0	0.0203953770474997	5.00682352298365	1.7031548203136e-06	-0.388888888888873	1
ENSG00000187688.14	TRPV2	17	16415618	17_14	0	0.0266416106603243	7.49504521143273	3.33038805151223e-06	-0.753623188406005	1
ENSG00000181350.11	LRRC75A	17	16492487	17_14	0	0.0974306193405673	19.7324289107356	3.20653596722098e-05	2.10236220472361	1
ENSG00000197566.9	ZNF624	17	16653194	17_15	0	0.0163038768706143	5.01851249145313	1.36466483870593e-06	-0.362499999999836	1
ENSG00000133030.20	MPRIP	17	17039455	17_15	0	0.0161411527483116	4.92537517683368	1.32597083029529e-06	-0.270585912522801	3
ENSG00000179598.5	PLD6	17	17206489	17_15	0	0.0190844683702497	6.48168584802336	2.06313739100517e-06	-0.647668393782328	1
ENSG00000154803.12	FLCN	17	17194899	17_15	0	0.0191509576417094	6.51400445402943	2.08064818748476e-06	-0.762858296363104	3
ENSG00000141030.12	COPS3	17	17281085	17_15	0	0.026569495675121	9.56244785897459	4.23752717835441e-06	-1.20715710411738	2
ENSG00000205309.13	NT5M	17	17303035	17_15	0	0.016318803475304	5.02701509226383	1.36822841966811e-06	0.352402149791344	2
ENSG00000108551.4	RASD1	17	17496797	17_15	0	0.0296091889366531	10.573163277721	5.22145519535873e-06	1.18509615384604	1
ENSG00000175662.17	TOM1L2	17	17830446	17_15	0	0.0179973696691415	5.9363764255121	1.78192973339423e-06	0.271317829457281	1
ENSG00000171962.17	DRC3	17	17975542	17_15	0	0.0157192635457726	4.67945252464528	1.22683835890438e-06	-0.00574712643678402	1
ENSG00000171953.15	ATPAF2	17	18039299	17_15	0	0.0156338290691341	4.62884697916831	1.20697503977009e-06	0.219696969697017	1
ENSG00000108591.9	DRG2	17	18087320	17_15	0	0.0203711017220335	7.08816372995296	2.4082876789249e-06	0.52631578947371	1
ENSG00000091536.16	MYO15A	17	18108044	17_15	0	0.0386842529514725	13.0740884913554	8.43540114264436e-06	-1.79157380241216	2
ENSG00000091542.8	ALKBH5	17	18199264	17_15	0	0.0310578291852408	11.0188967164599	5.7078074625085e-06	1.26190476190479	1
ENSG00000131899.10	LLGL1	17	18224374	17_15	0	0.120383051884577	23.8689706783161	4.79246716079719e-05	2.39567858377056	2
ENSG00000177731.15	FLII	17	18235775	17_15	0	0.0744872350975633	19.255544584876	2.39220153847803e-05	-2.72375690607589	1
ENSG00000177427.12	MIEF2	17	18260834	17_15	0	0.069074490441095	18.5384204808915	2.13575053505069e-05	-2.55039103921775	2
ENSG00000177302.14	TOP3A	17	18314850	17_15	0	0.0416088002586457	13.7576025364909	9.54746461595289e-06	-2.04797632028294	2
ENSG00000176994.10	SMCR8	17	18315490	17_15	0	0.0224543781152408	7.99449419204842	2.99400229211521e-06	-1.2398730900787	2
ENSG00000176974.19	SHMT1	17	18363253	17_15	0	0.0157564522305005	4.70137857886657	1.23550289366395e-06	0.306641105481055	2
ENSG00000213077.5	FAM106A	17	18574095	17_15	0	0.0160023521763798	4.84520525312502	1.29317145333075e-06	0.38926174496639	1
ENSG00000249459.8	ZNF286B	17	18682866	17_15	0	0.0157473452797804	4.6960393076339	1.23338646738049e-06	-0.234848484848434	1
ENSG00000108448.20	TRIM16L	17	18697874	17_15	0	0.0156252656342994	4.62377102531603	1.20499108532348e-06	0.0865042482959871	2
ENSG00000171931.12	FBXW10	17	18719011	17_15	0	0.0183311736499228	6.10721250047053	1.86721104897017e-06	-0.337895502030829	3
ENSG00000171928.13	TVP23B	17	18781329	17_15	0	0.0348676227678422	12.101319087328	7.03744731941627e-06	1.66399999999992	1
ENSG00000141127.14	PRPSAP2	17	18847422	17_15	0	0.0242199259577824	8.6994576411646	3.51418883436247e-06	-1.2233075717266	3
ENSG00000188522.14	FAM83G	17	19004876	17_16	0	0.0266082378716792	8.15322746484922	3.61831005231443e-06	-1.01538461538448	1
ENSG00000072134.15	EPN2	17	19261866	17_16	0	0.0209555779834013	5.92877740227675	2.0721676734933e-06	0.643749999999853	1
ENSG00000108641.14	B9D1	17	19375634	17_16	0	0.0271276517648369	8.33354250363961	3.77052619387565e-06	1.11382113821066	1
ENSG00000166482.11	MFAP4	17	19385973	17_16	0	0.0494731370282577	13.9619751059076	1.15206349150173e-05	1.60337552742625	1
ENSG00000128482.15	RNF112	17	19388755	17_16	0	0.0186075720490266	4.82365255490992	1.49701390087826e-06	0.320261437908445	1
ENSG00000180638.17	SLC47A2	17	19717164	17_16	0	0.0186046740082154	4.82220540860186	1.49633169817854e-06	-0.253623188405777	1
ENSG00000108602.17	ALDH3A1	17	19748112	17_16	0	0.0184161652140711	4.7275448113472	1.45209477296554e-06	-0.175724637681135	1
ENSG00000108599.14	AKAP10	17	19978274	17_16	0	0.0236992065675867	7.07412842554406	2.79619111767776e-06	1.27199999999989	1
ENSG00000128487.16	SPECC1	17	20009397	17_16	0	0.0637156968871362	16.3510419844977	1.73760867767416e-05	-2.15340988519883	2
ENSG00000109016.17	DHRS7B	17	21168918	17_16	0	0.0257689471524905	7.85437462676539	3.37573535488733e-06	-1.02325581395343	1
ENSG00000274180.1	NATD1	17	21253571	17_16	0	0.0200940776268892	5.5382597542512	1.85610056239972e-06	0.46075725251977	2
ENSG00000184185.9	KCNJ12	17	21370216	17_16	0	0.0443661585594138	12.9372482076323	9.57312749641087e-06	-1.43024318640828	2
ENSG00000212719.10	C17orf51	17	21525491	17_17	0	0.0175878697049723	6.98050919578808	2.04767226862388e-06	0.699300699300731	1
ENSG00000256618.2	MTRNR2L1	17	22523065	17_17	0	0.0141717107746633	4.9753859683579	1.17600498583795e-06	-0.357707509881498	1
ENSG00000109046.14	WSB1	17	27294326	17_17	0	0.0136286175190499	4.61286396619569	1.04853409381204e-06	0.096153846153873	1
ENSG00000141068.13	KSR1	17	27456655	17_17	0	0.0573551597304498	18.0368197969464	1.72541101203062e-05	-2.3052022796043	2
ENSG00000007171.16	NOS2	17	27879388	17_17	0	0.0156942516759729	5.92238300071907	1.55023382315307e-06	-0.0496453900709306	1
ENSG00000232859.9	LYRM9	17	27879388	17_17	0	0.0138553595150382	4.76594321276869	1.10135358075231e-06	-0.865359405117012	2
ENSG00000087095.12	NLK	17	28041209	17_17	0	0.0181885685348577	7.29256224909659	2.21227326688142e-06	-0.765845070422212	1
ENSG00000109084.13	TMEM97	17	28319433	17_17	0	0.0136288261424605	4.61300583022066	1.04858239161789e-06	0.291793313070117	1
ENSG00000109079.9	TNFAIP1	17	28336185	17_17	0	0.037885235088588	14.1362799703793	8.93233967603312e-06	1.51459854014492	1
ENSG00000244045.12	TMEM199	17	28357155	17_17	0	0.0265148889533752	10.8010530918299	4.77656859598345e-06	1.78571428571375	1
ENSG00000076351.12	SLC46A1	17	28407262	17_17	0	0.0170589233749241	6.69680649959703	1.90537066453157e-06	-0.612676056337919	1
ENSG00000109107.13	ALDOC	17	28573364	17_17	0	0.0162125838643959	6.22420712994873	1.68304751878287e-06	-0.588050314465248	1
ENSG00000132581.9	SDF2	17	28662058	17_17	0	0.0785979497081163	21.0265218000176	2.75637790912553e-05	-2.21230158730227	1
ENSG00000109111.14	SUPT6H	17	28657618	17_17	0	0.0188676627041618	7.63330072474961	2.40209722624563e-06	-1.30242956487948	2
ENSG00000167525.13	PROCA1	17	28711515	17_17	0	0.067685091130717	19.6046942509739	2.21316196101708e-05	2.60360360360316	1
ENSG00000160606.10	TLCD1	17	28728293	17_17	0	0.0731360629253942	20.3405795269643	2.4811613393316e-05	2.64999999999948	1
ENSG00000132591.11	ERAL1	17	28855926	17_17	0	0.0178229562008752	7.10388071784874	2.11171597795854e-06	-1.13725490196073	1
ENSG00000109118.13	PHF12	17	28951821	17_17	0	0.0180244168541205	7.20832668561537	2.16698442220612e-06	0.772030651341528	1
ENSG00000221995.5	TIAF1	17	29077154	17_18	0	0.0227591149776034	4.6129216020162	1.75102178432805e-06	-0.0901919266539463	2
ENSG00000196535.15	MYO18A	17	29136446	17_18	0	0.0242942034240372	5.22086142966683	2.11546057376179e-06	0.38805391715555	2
ENSG00000160551.11	TAOK1	17	29390105	17_18	0	0.0239111234945404	5.07278947324603	2.02305144614624e-06	0.450549450549452	1
ENSG00000167543.15	TP53I13	17	29564846	17_18	0	0.0254860827769441	5.66720191752624	2.40897271684257e-06	-0.553624404523665	3
ENSG00000168792.4	ABHD15	17	29590753	17_18	0	0.0630350716758753	14.1650496738852	1.48922548073734e-05	1.85074626865642	1
ENSG00000198720.12	ANKRD13B	17	29590753	17_18	0	0.0630350716758753	14.1650496738852	1.48922548073734e-05	1.85074626865642	1
ENSG00000126653.17	NSRP1	17	30117236	17_18	0	0.038012819349325	9.40285681641132	5.96142397934875e-06	1.25000000000027	1
ENSG00000108576.9	SLC6A4	17	30236481	17_18	0	0.0375484089951567	9.28772237898187	5.8164884587201e-06	-1.2154340836011	1
ENSG00000108578.14	BLMH	17	30292352	17_18	0	0.0343095253469095	8.44320496275329	4.83150182095062e-06	-1.0884353741494	1
ENSG00000108582.11	CPD	17	30378025	17_18	0	0.029300917196324	6.96842028353662	3.40545900757361e-06	0.880721967074915	2
ENSG00000108587.15	GOSR1	17	30476645	17_18	0	0.0253676251539849	5.62377600815205	2.37940260061002e-06	-0.556451612903217	1
ENSG00000266733.5	TBC1D29	17	30556723	17_18	0	0.0269945945446083	6.20338320472003	2.79296519866321e-06	-0.783990466450892	2
ENSG00000176390.11	CRLF3	17	30799933	17_18	0	0.0251995351438333	5.56180963471215	2.33759223031905e-06	-0.452380952381101	1
ENSG00000176208.8	ATAD5	17	30832311	17_18	0	0.0232522858084103	4.81254914366859	1.86638371091953e-06	-0.0606060606060405	1
ENSG00000172171.10	TEFM	17	30906870	17_18	0	0.0269452305303183	6.1863164628807	2.78018785505986e-06	-0.350732003154768	2
ENSG00000185862.6	EVI2B	17	31313661	17_18	0	0.0237170754266122	4.99688518620465	1.97660828359219e-06	0.304687499999972	1
ENSG00000126860.11	EVI2A	17	31322205	17_18	0	0.0235352104503218	4.92518669825861	1.93330729440502e-06	-0.275590551181172	1
ENSG00000131242.17	RAB11FIP4	17	31502656	17_19	0	0.0730316790856607	15.7281015301867	1.91578908814531e-05	-1.84799999999971	1
ENSG00000172301.10	COPRS	17	31857676	17_19	0	0.0242800692700242	5.38141058541098	2.17924548900412e-06	-0.484054542138291	3
ENSG00000108651.9	UTP6	17	31901865	17_19	0	0.0312898692308601	7.74781203512577	4.04336483487115e-06	-0.982456140350994	1
ENSG00000185158.12	LRRC37B	17	32001209	17_19	0	0.0467360380969472	11.5080789937923	8.97046246937897e-06	1.2548262548262	1
ENSG00000126858.16	RHOT1	17	32155628	17_19	0	0.0679448014681729	15.0421305079652	1.70461259072676e-05	-1.62276785714284	1
ENSG00000141314.12	RHBDL3	17	32266187	17_19	0	0.0482787643395076	11.8135637600661	9.51255501079071e-06	-1.27011494252917	1
ENSG00000010244.18	ZNF207	17	32340362	17_19	0	0.0231888265332011	4.95307855983654	1.9156408681116e-06	0.322580645161291	1
ENSG00000176749.8	CDK5R1	17	32486466	17_19	0	0.0275403458569292	6.55608663213255	3.01143975377221e-06	0.72486772486773	1
ENSG00000006042.11	TMEM98	17	32928598	17_19	0	0.0250926916242633	5.68818085958531	2.38056887790602e-06	-0.528343241824043	2
ENSG00000181374.7	CCL13	17	34356270	17_20	0	0.506267946276412	24.003775406931	0.000202684291711513	4.77112676056134	1
ENSG00000132141.13	CCT6B	17	34935404	17_21	0	0.0327296445545543	8.17581403020906	4.46305664314226e-06	1.11690724075129	2
ENSG00000198783.5	ZNF830	17	34961084	17_21	0	0.0251334632268968	5.71084382813968	2.39393704403321e-06	0.52017937219749	1
ENSG00000005156.11	LIG3	17	34981202	17_21	0	0.0247923292689646	5.5834671424034	2.30877388556649e-06	0.435406698564597	1
ENSG00000092871.16	RFFL	17	35009895	17_21	0	0.0419488245139512	10.5003620440267	7.34656244838517e-06	-1.26573426573376	1
ENSG00000185379.20	RAD51D	17	35116581	17_21	0	0.0233179023220511	5.01229663451139	1.94933441187321e-06	-0.324894514767866	1
ENSG00000073536.17	NLE1	17	35142260	17_21	0	0.0323916037888687	8.07875436484889	4.36452475096784e-06	-0.972286374134064	1
ENSG00000166750.9	SLFN5	17	35239732	17_21	0	0.172236717139561	24.0561273876618	6.91053322938431e-05	-2.69683714164748	3
ENSG00000172716.16	SLFN11	17	35349114	17_21	0	0.0273377667680714	6.4947300200779	2.96131251581102e-06	-0.701557416996817	2
ENSG00000172123.12	SLFN12	17	35432394	17_21	0	0.0700817968677603	15.3436387540518	1.79346827622088e-05	1.68852459016313	1
ENSG00000154760.13	SLFN13	17	35471213	17_21	0	0.0437876703288229	10.903179761631	7.96278734656824e-06	1.21590909090887	1
ENSG00000108733.9	PEX12	17	35578555	17_21	0	0.0596402997442878	13.8146221147976	1.37416515799756e-05	-1.69550760560049	2
ENSG00000006125.17	AP2B1	17	35577773	17_21	0	0.0235046581723269	5.08659020549251	1.9940718188503e-06	-0.379533015413498	2
ENSG00000270885.1	RASL10B	17	35578449	17_21	0	0.0566356971619109	13.3261345741732	1.25879367226803e-05	-1.59863945578236	1
ENSG00000270765.5	GAS2L2	17	35753367	17_21	0	0.0463703916455708	11.4417589406931	8.84898916213537e-06	1.51206629381409	2
ENSG00000270647.5	TAF15	17	35714195	17_21	0	0.0224952394362359	4.67784247822908	1.75507758214651e-06	0.106666666666669	1
ENSG00000271503.5	CCL5	17	35879999	17_21	0	0.0349734394266853	8.79602665835033	5.13079883135121e-06	-1.23369565217381	1
ENSG00000275152.4	CCL16	17	35983220	17_21	0	0.02235450987036	4.6194177807635	1.72231466509989e-06	-0.00436681222707383	1
ENSG00000276409.4	CCL14	17	35986638	17_21	0	0.0226310674220578	4.73388855245083	1.78682974463403e-06	-0.183770839230778	2
ENSG00000274736.4	CCL23	17	36017925	17_21	0	0.0227902033117136	4.79913070686947	1.82419341409749e-06	0.234784298508455	2
ENSG00000275385.1	CCL18	17	36063877	17_21	0	0.0283571034427343	6.83630005283015	3.23327831218497e-06	0.769391538908773	2
ENSG00000275302.1	CCL4	17	36104010	17_21	0	0.023200462336663	4.96526899344279	1.92131921666811e-06	0.290540540540434	1
ENSG00000277161.1	PIGW	17	36558309	17_22	0	0.0726992341200329	19.409936686299	2.35349922679965e-05	2.28225806451617	1
ENSG00000278259.4	MYO19	17	36543737	17_22	0	0.0194437162439954	7.0392850781979	2.28280036728107e-06	0.803625377643617	1
ENSG00000278311.4	GGNBP2	17	36544998	17_22	0	0.0921624060363542	21.675336521325	3.33180640367759e-05	-2.46456692913345	1
ENSG00000276023.4	DUSP14	17	37471601	17_22	0	0.0149820432311601	4.61777337605536	1.1538882924723e-06	-0.284390791197124	2
ENSG00000275066.4	SYNRG	17	37519660	17_22	0	0.0227081470867123	8.48332446737813	3.2129789647502e-06	-1.24952493084378	2
ENSG00000278053.4	DDX52	17	37643034	17_22	0	0.0165171148510759	5.52340769376627	1.52160313636863e-06	0.551240060859087	2
ENSG00000277399.4	GPR179	17	38348808	17_22	0	0.0183818388467782	6.51719827300906	1.9980667542898e-06	0.660465116279424	1
ENSG00000275832.4	ARHGAP23	17	38429370	17_22	0	0.0149812733504597	4.6172963282497	1.15370979924917e-06	0.0307692307692274	1
ENSG00000277363.4	SRCIN1	17	38614942	17_22	0	0.01698452596069	5.78259638421167	1.63808493433353e-06	0.553191489361576	1
ENSG00000273604.1	EPOP	17	38675699	17_23	0	0.0081718629541091	5.18237598283604	7.0633397782415e-07	0.116591928251083	1
ENSG00000277972.1	CISD3	17	38733726	17_23	0	0.00887557074726153	6.65997274175126	9.85890875865148e-07	1.04444444444416	1
ENSG00000277258.4	PCGF2	17	38750148	17_23	0	0.00799749740125144	5.21929183206319	6.9618681493901e-07	-0.467583407794305	2
ENSG00000276293.4	PIP4K2B	17	38800482	17_23	0	0.00846044123397638	5.57496392575517	7.86674694787763e-07	-0.437616387336936	1
ENSG00000273559.4	CWC25	17	38825619	17_23	0	0.0145035965023888	11.6756113589755	2.8243300376818e-06	1.65671641791025	1
ENSG00000125691.12	RPL23	17	38830256	17_23	0	0.0106893887534131	7.45921112878481	1.32985985872152e-06	-0.579873077072812	2
ENSG00000263874.2	LINC00672	17	38924788	17_23	0	0.00758027537671024	4.9663881959865	6.27893159317859e-07	-0.381578947368613	1
ENSG00000161381.13	PLXDC1	17	39149589	17_23	0	0.0895256609272878	25.1490256632982	3.75516310720032e-05	-2.45961748355856	2
ENSG00000067191.15	CACNB1	17	39196727	17_23	0	0.00777619312628408	4.85089172132899	6.29142066143183e-07	-0.108843537414981	1
ENSG00000108306.11	FBXL20	17	39393512	17_23	0	0.0112422560890189	7.91776383259866	1.48462279064072e-06	0.490740740740876	1
ENSG00000125686.11	MED1	17	39451315	17_23	0	0.0128051229098959	8.73672158988955	1.86591713708286e-06	-0.347417840375501	1
ENSG00000131748.15	STARD3	17	39644289	17_23	0	0.0156968358736832	18.4420738579518	4.82816362590878e-06	-3.0168067226904	1
ENSG00000173991.5	TCAP	17	39664503	17_23	0	0.0117588252614594	8.11609639824906	1.59173673386211e-06	-0.73106060606082	1
ENSG00000141744.3	PNMT	17	39668836	17_23	0	0.0100884986717498	9.5928642626304	1.61411675653924e-06	1.88161993769509	1
ENSG00000141736.13	ERBB2	17	39687509	17_23	0	0.0101900248773412	40.563071380881	6.89391908321871e-06	-6.23930271371835	2
ENSG00000161395.13	PGAP3	17	39677552	17_23	0	0.0103819050588864	46.9291255616856	8.12605243888085e-06	-6.79351713215468	2
ENSG00000141738.13	GRB7	17	39738210	17_23	0	0.0120618285067161	14.0088982362852	2.81823520346431e-06	-2.72183098591485	1
ENSG00000073605.18	GSDMB	17	39920076	17_23	0	0.00768858367188552	11.0634309990402	1.4187186639467e-06	2.80915427102829	2
ENSG00000172057.9	ORMDL3	17	39928097	17_23	0	0.00900926952604553	34.3994744004224	5.16894001413861e-06	-5.70270270270213	1
ENSG00000167914.11	GSDMA	17	39952822	17_23	0	0.0115980172337173	37.1839885150481	7.19283052213877e-06	5.78124999999882	1
ENSG00000108342.12	CSF3	17	40017484	17_23	0	0.018585201545294	12.1414612138883	3.7635556100953e-06	-0.776470588235364	1
ENSG00000008838.19	MED24	17	40026591	17_23	0	0.0173662535594267	13.9763462167196	4.04818073342373e-06	-1.73230024676115	2
ENSG00000126368.5	NR1D1	17	40098436	17_23	0	0.00810792685068429	10.8403673705897	1.46593234610281e-06	-2.39873417721553	1
ENSG00000188895.11	MSL1	17	40122783	17_23	0	0.0503857685773366	18.9664592248821	1.59387498580049e-05	0.0364583333333318	1
ENSG00000108349.16	CASC3	17	40117457	17_23	0	0.0106861397045779	16.4348655558777	2.92918707333697e-06	-2.76379664493965	3
ENSG00000108352.11	RAPGEFL1	17	40141200	17_23	0	0.0141390711228067	9.27615256445704	2.18750405882322e-06	-0.412874439909216	3
ENSG00000171475.13	WIPF2	17	40219150	17_23	0	0.0175953538159211	14.4475861620003	4.2398784179729e-06	-2.49500000000101	1
ENSG00000094804.9	CDC6	17	40287377	17_23	0	0.0451835477709519	24.1004847352997	1.8162106231808e-05	-3.62471376950766	2
ENSG00000131746.12	TNS4	17	40501276	17_23	0	0.150537220497599	32.3588539743581	8.12450912451849e-05	-3.4164037854888	1
ENSG00000126353.3	CCR7	17	40564588	17_23	0	0.015876926164956	10.7298817261549	2.84132861759047e-06	-0.880392156862795	1
ENSG00000073584.18	SMARCE1	17	40607624	17_23	0	0.0157624776272309	11.1351291491911	2.92738502744386e-06	-1.33846153846133	1
ENSG00000213424.8	KRT222	17	40665526	17_23	0	0.0503523638775981	22.9435735722186	1.92681949590672e-05	-2.58518518518507	1
ENSG00000167920.8	TMEM99	17	40816808	17_24	0	0.0197163864069208	6.94334312735341	2.28326360649695e-06	0.764223439095129	2
ENSG00000186395.7	KRT10	17	40822818	17_24	0	0.0212573658734488	7.64336743068029	2.70990639923901e-06	1.10097987316588	2
ENSG00000108244.16	KRT23	17	40937124	17_24	0	0.0163905888461219	5.22654972517414	1.42879442982706e-06	-0.709219858156338	1
ENSG00000171401.14	KRT13	17	41505917	17_24	0	0.0592078518178436	17.2381929861118	1.70228059430775e-05	1.86163522012666	1
ENSG00000186847.5	KRT14	17	41587176	17_24	0	0.0377658162924092	13.0076545109573	8.19328336400989e-06	1.5041608725153	2
ENSG00000128422.15	KRT17	17	41639516	17_24	0	0.0287743497142936	10.4649512240289	5.02230208754995e-06	-1.34586466165427	1
ENSG00000173801.16	JUP	17	41786667	17_25	0	0.0108834746807175	7.79872341121762	1.41563468465577e-06	0.892086330935227	1
ENSG00000141696.12	P3H4	17	41811190	17_25	0	0.00764786851478772	5.54564593088589	7.07379804009254e-07	-1.5777777777778	1
ENSG00000141756.18	FKBP10	17	41812449	17_25	0	0.0125229742305604	11.7175371868834	2.44739423648571e-06	-2.62149532710288	1
ENSG00000141698.16	NT5C3B	17	41834813	17_25	0	0.0245013706620151	15.0237435014882	6.13943840187139e-06	-1.95136778115514	1
ENSG00000131473.16	ACLY	17	41940060	17_25	0	0.0204010834311191	13.4076992975913	4.56212939255662e-06	1.85321100917487	1
ENSG00000173786.16	CNP	17	41966534	17_25	0	0.00837892994759182	6.95859262866696	9.72456263145742e-07	-1.69957946763602	2
ENSG00000168259.14	DNAJC7	17	42019801	17_25	0	0.00755607128594671	5.64545623163077	7.11467713993265e-07	-1.46226415094281	1
ENSG00000187595.15	ZNF385C	17	42061945	17_25	0	0.0514923221892295	25.4717228561605	2.18756468806674e-05	3.37853107344752	1
ENSG00000108771.12	DHX58	17	42112643	17_25	0	0.0450125387813121	24.3887370871285	1.83097715689844e-05	3.0059523809533	1
ENSG00000260325.1	HSPB9	17	42122182	17_25	0	0.0281261419762446	24.4706075075188	1.14792898410766e-05	-3.39455782312983	1
ENSG00000108774.14	RAB5C	17	42143379	17_25	0	0.0258363028872601	23.5654781404066	1.01546913774647e-05	-3.33783783783818	1
ENSG00000173757.9	STAT5B	17	42276835	17_25	0	0.00758514653918851	5.11213214223476	6.46734683632375e-07	-1.21238938053047	1
ENSG00000168610.14	STAT3	17	42387819	17_25	0	0.0106062709013872	12.13876795993	2.14732327154622e-06	3.05426356589188	1
ENSG00000177469.12	PTRF	17	42424144	17_25	0	0.562512545825305	27.1546285339347	0.00025476290053812	-5.82638888889021	1
ENSG00000033627.16	ATP6V0A1	17	42457387	17_25	0	0.0147926743193297	16.5060013873452	4.07238358886205e-06	-3.76307320245556	2
ENSG00000108786.10	HSD17B1	17	42546057	17_25	0	0.0130438270316633	11.365188492632	2.47253119535904e-06	-0.0762243600933845	3
ENSG00000068120.14	COASY	17	42561996	17_25	0	0.0197639556226132	12.1013638117631	3.98903910050175e-06	0.704000000000066	1
ENSG00000108788.11	MLX	17	42567456	17_25	0	0.00883054956450435	11.0750391498261	1.63114702439024e-06	1.03623394236779	2
ENSG00000141699.10	FAM134C	17	42607430	17_25	0	0.0711445783349067	27.1656240851086	3.22345492726393e-05	-4.76978417266112	1
ENSG00000131462.7	TUBG1	17	42609610	17_25	0	0.00815612243884156	7.13552919100473	9.70666473435339e-07	2.76254180602166	1
ENSG00000037042.8	TUBG2	17	42652697	17_25	0	0.0145505725506809	17.3975368777834	4.22209454347839e-06	3.58074076967775	2
ENSG00000068137.14	PLEKHH3	17	42681169	17_25	0	0.0242944787093299	12.6706547105176	5.13412864382708e-06	-0.88095238095256	1
ENSG00000184451.5	CCR10	17	42683631	17_25	0	0.0192880679443584	12.5148281029005	4.02599954568625e-06	0.139534883720885	1
ENSG00000108797.11	CNTNAP1	17	42683904	17_25	0	0.0187431769098362	12.4396064326625	3.88874933796103e-06	-0.170542635658907	1
ENSG00000108799.12	EZH1	17	42745452	17_25	0	0.189714819029391	17.9179553097675	5.66956593720376e-05	2.48837209302341	1
ENSG00000131477.10	RAMP2	17	42758831	17_25	0	0.0968023602684156	16.7860611034711	2.71015950502168e-05	-2.13567665316098	2
ENSG00000131480.8	AOC2	17	42844639	17_25	0	0.104879578885961	31.3287451464617	5.48017011856247e-05	3.89696969696904	1
ENSG00000266967.6	AARSD1	17	42985119	17_25	0	0.00758582513228046	5.70035286924612	7.2121487163124e-07	2.05263157894757	1
ENSG00000267060.5	PTGES3L	17	42985119	17_25	0	0.00758582513228046	5.70035286924612	7.2121487163124e-07	-2.05263157894757	1
ENSG00000198863.7	RUNDC1	17	42982395	17_25	0	0.0120862573944499	13.8911086834593	2.80019872646342e-06	-2.8341013824875	1
ENSG00000131469.12	RPL27	17	42998932	17_25	0	0.0216483826383598	16.9130998589997	6.10673077953224e-06	-2.474074074074	1
ENSG00000068079.7	IFI35	17	43007284	17_25	0	0.0112622420242011	13.0315921598169	2.44783669737544e-06	2.75454545454554	1
