## Supplementary_figures_tables for "Adjusting for genetic confounders in transcriptome-wide association studies leads to reliable detection of causal genes": IBD_Muscle_Skeletal.csv (part 2 of 2)

id	genename	chrom	pos	region_tag	cs_index	PIP	tau2	PVE	z	num_eqtl
ENSG00000108828.15	VAT1	17	43021069	17_25	0	0.00828040928930141	7.76452297220084	1.07232563580576e-06	1.71927153636983	2
ENSG00000108830.9	RND2	17	43024814	17_25	0	0.00960697977553726	7.93336332138111	1.27117202295808e-06	1.43609022556418	1
ENSG00000012048.20	BRCA1	17	43169829	17_25	0	0.0088733795372421	7.05049876964925	1.04344365978879e-06	-1.2900763358779	1
ENSG00000188554.13	NBR1	17	43170415	17_25	0	0.00953373778619993	6.60110429118574	1.04963886471178e-06	0.0423940149625875	1
ENSG00000175906.4	ARL4D	17	43398890	17_25	0	0.0103400035728807	7.35864071427432	1.26904900640696e-06	0.588197779109363	2
ENSG00000067596.10	DHX8	17	43483366	17_25	0	0.00780600358382855	4.84528879654066	6.30824452699113e-07	-0.524193548387084	1
ENSG00000175832.12	ETV4	17	43579424	17_25	0	0.00999532385197144	7.57787355105365	1.26329369801808e-06	1.02419354838693	1
ENSG00000005102.12	MEOX1	17	43651931	17_25	0	0.0133233635136205	10.9845287790725	2.44093049934801e-06	-1.67692307692377	1
ENSG00000161649.12	CD300LG	17	43851023	17_26	0	0.0179878767166908	4.69707746417846	1.4091840878361e-06	-0.0421686746988086	1
ENSG00000161653.10	NAGS	17	44005273	17_26	0	0.0184181694723734	4.91677514075046	1.51038240405448e-06	0.186635434599069	2
ENSG00000091947.9	TMEM101	17	44014960	17_26	0	0.0318573847514446	10.0223156160077	5.32522915889002e-06	1.22677617346547	2
ENSG00000161664.6	ASB16	17	44170009	17_26	0	0.0256049811966266	7.98309529147677	3.40922669294896e-06	-1.11052971746413	2
ENSG00000168591.15	TMUB2	17	44186505	17_26	0	0.0291121045025802	9.18057315881464	4.45762471759752e-06	-1.17732558139587	1
ENSG00000013306.15	SLC25A39	17	44317093	17_26	0	0.0210377130676637	6.15339209921264	2.15910231292534e-06	-0.625728006225583	3
ENSG00000180336.17	MEIOC	17	44647989	17_26	0	0.021089802757924	6.17640039357033	2.17254142225866e-06	-0.681376272979953	2
ENSG00000180329.13	CCDC43	17	44692560	17_26	0	0.0201778556076557	5.76517832281939	1.94020607685902e-06	-0.589622641509321	1
ENSG00000161692.17	DBF4B	17	44708802	17_26	0	0.0226880668812112	6.85632038764913	2.59447029561178e-06	-0.88003358788212	3
ENSG00000073670.13	ADAM11	17	44768963	17_26	0	0.0342358154057703	10.6955928966184	6.10724926303677e-06	1.22857142857096	1
ENSG00000131097.6	HIGD1B	17	44846064	17_26	0	0.0185895129056097	5.00284450669113	1.55111901065586e-06	0.324728204546574	2
ENSG00000108883.12	EFTUD2	17	44899705	17_26	0	0.0194782671516777	5.43702073542477	1.76632824180354e-06	-0.574147847974954	2
ENSG00000136448.11	NMT1	17	45051201	17_27	0	0.0267648127980682	13.1743443984686	5.88102909689095e-06	1.89739819328144	2
ENSG00000172992.11	DCAKD	17	45050340	17_27	0	0.0536227430767307	19.6874746690561	1.76075586838641e-05	-2.40232907807956	3
ENSG00000161714.11	PLCD3	17	45111523	17_27	0	0.0106587177866356	4.61980502329272	8.21275213445613e-07	-0.335236146774608	2
ENSG00000186834.3	HEXIM1	17	45145925	17_27	0	0.0203986817573882	10.6445266835925	3.62150061338343e-06	-1.53731343283569	1
ENSG00000184922.13	FMNL1	17	45228153	17_27	0	0.0153567440137565	8.00614332674978	2.05060782904984e-06	0.873605947955793	1
ENSG00000006062.14	MAP3K14	17	45281874	17_27	0	0.0226103450921481	11.6025573908679	4.37543283618221e-06	-1.66666666666671	1
ENSG00000225190.10	PLEKHM1	17	45489809	17_27	0	0.0175047006242239	9.22122661635789	2.69217624810231e-06	-2.29012345678943	1
ENSG00000120071.13	KANSL1	17	45978731	17_27	0	0.020849496850577	10.8480281226402	3.77230228627112e-06	-1.75831570248938	4
ENSG00000228696.8	ARL17B	17	46044213	17_27	0	0.0146649236138036	7.57760699872153	1.85341207551537e-06	-0.528735632183861	1
ENSG00000120088.14	CRHR1	17	45783751	17_27	0	0.0177709892146488	9.36096759411955	2.77454932958246e-06	-2.48366013071898	1
ENSG00000186868.15	MAPT	17	45894810	17_27	0	0.0108319059061642	4.76919461889773	8.61608608837748e-07	-0.474654377880114	1
ENSG00000238083.7	LRRC37A2	17	46262962	17_27	0	0.0123810939861717	6.00670065579906	1.24038102917503e-06	-0.456754579949379	4
ENSG00000185829.17	ARL17A	17	46775246	17_27	0	0.0167232314246915	8.79679263056839	2.45360506623106e-06	-0.695121951219396	1
ENSG00000108379.9	WNT3	17	46784981	17_27	0	0.0111532246441932	5.0392364422497	9.37400738456157e-07	-0.880970864662676	2
ENSG00000108433.16	GOSR2	17	46928337	17_27	0	0.0107472642042156	4.6964898795773	8.41843614060776e-07	-0.147185019189767	2
ENSG00000179673.4	RPRML	17	46979498	17_27	0	0.0152310761226725	7.92970453390057	2.01440921637408e-06	-0.810605678076104	3
ENSG00000004897.11	CDC27	17	47189066	17_27	0	0.0113431551713263	5.19655036546348	9.83125859383636e-07	0.385245901639368	1
ENSG00000259207.7	ITGB3	17	47242648	17_27	0	0.0168762695922094	8.88211801113394	2.50007535576689e-06	-1.29528775183122	2
ENSG00000178852.15	EFCAB13	17	47322830	17_27	0	0.01149711527633	5.32143665980982	1.02041747775109e-06	0.183117711092903	2
ENSG00000141279.15	NPEPPS	17	47522647	17_27	0	0.0515621367148477	19.3166402680249	1.66120260581989e-05	2.52800000000036	1
ENSG00000108424.9	KPNB1	17	47649679	17_27	0	0.024321233421797	12.281669570841	4.9819929689912e-06	-1.5097276264583	1
ENSG00000198933.9	TBKBP1	17	47694507	17_27	0	0.0866932109753071	24.2473485360641	3.50598012280269e-05	2.86290322580779	1
ENSG00000006025.11	OSBPL7	17	47822247	17_28	0	0.0241123218448411	8.72789513634768	3.51001245151756e-06	1.91311529684869	2
ENSG00000159111.12	MRPL10	17	47831039	17_28	0	0.0277464249708125	10.0366690903893	4.64469012581283e-06	-1.82076763815316	3
ENSG00000141294.9	LRRC46	17	47831185	17_28	0	0.0329510639408825	11.6422708453215	6.39833899363312e-06	2.52554734446974	2
ENSG00000141295.13	SCRN2	17	47834936	17_28	0	0.0169859637212043	5.46885494298423	1.5493398878873e-06	1.04986473138574	4
ENSG00000189120.4	SP6	17	47854937	17_28	0	0.0197569754041507	6.87335927506538	2.26490301618423e-06	-0.958823529411784	1
ENSG00000167182.13	SP2	17	47894906	17_28	0	0.306609767058704	33.3887136703047	0.000170744128639557	4.341085271319	1
ENSG00000108439.9	PNPO	17	47939540	17_28	0	0.0163961146826077	5.14069188902801	1.40579705056048e-06	-1.50561387498896	2
ENSG00000167183.2	PRR15L	17	47957635	17_28	0	0.0390886003505134	13.241461696275	8.63269016632461e-06	2.40377452284774	2
ENSG00000108465.14	CDK5RAP3	17	47968118	17_28	0	0.0159347595926431	4.87539311068028	1.29573222706804e-06	0.619186902856195	2
ENSG00000005243.9	COPZ2	17	47952684	17_28	0	0.087513452408829	20.8622017528507	3.04505445609602e-05	3.41513019748331	2
ENSG00000108468.14	CBX1	17	48103302	17_28	0	0.0178102964852542	5.90899929603815	1.75527510371763e-06	0.655339805824963	1
ENSG00000141293.15	SKAP1	17	48430654	17_28	0	0.019925895359349	6.95204245537439	2.3104169738236e-06	-0.862962962963188	1
ENSG00000182742.5	HOXB4	17	48580500	17_28	0	0.0157523795083223	4.76846751431458	1.25280967958019e-06	0.532110091743112	1
ENSG00000120075.5	HOXB5	17	48594454	17_28	0	0.0196588600983258	6.82698319352053	2.23844934694934e-06	1.06024096385544	1
ENSG00000108511.9	HOXB6	17	48581866	17_28	0	0.024150175307339	8.7416844140447	3.5210769564957e-06	-1.10312760699995	2
ENSG00000120068.6	HOXB8	17	48614061	17_28	0	0.0186192631163059	6.32182266194287	1.96320161978317e-06	0.910714285714049	1
ENSG00000170689.9	HOXB9	17	48626683	17_28	0	0.0264700977850844	9.5967989565365	4.23683984861346e-06	1.24425287356318	1
ENSG00000170703.15	TTLL6	17	48819002	17_28	0	0.0205439339035212	7.23640790121465	2.47951507949818e-06	-0.967741935484247	1
ENSG00000136436.14	CALCOCO2	17	48828746	17_28	0	0.0181982271173862	6.10913691543221	1.85425323278756e-06	0.66252713884313	2
ENSG00000159199.13	ATP5G1	17	48892358	17_28	0	0.0159805559219846	4.901912262856	1.30652439316898e-06	0.252085774520762	2
ENSG00000159202.17	UBE2Z	17	48420915	17_28	0	0.0157006875731214	4.73789561628915	1.24069281027098e-06	-0.341077866904766	2
ENSG00000159210.9	SNF8	17	48944908	17_28	0	0.0197734743461914	6.88073789866201	2.26922785199493e-06	-0.910569105690847	1
ENSG00000167083.6	GNGT2	17	49206453	17_28	0	0.0237268210540896	8.57711970303993	3.39422893663016e-06	1.00746268656714	1
ENSG00000108798.8	ABI3	17	49210289	17_28	0	0.0155218388386157	4.63150338677063	1.19901678119246e-06	-0.0399002493765639	1
ENSG00000173868.11	PHOSPHO1	17	49229244	17_28	0	0.0775106706706746	19.7052162405021	2.54743320464998e-05	2.21377148398225	2
ENSG00000198740.8	ZNF652	17	49363104	17_28	0	0.01618141151519	5.0178947803864	1.35424755043375e-06	0.287819580274639	2
ENSG00000167085.11	PHB	17	49415225	17_28	0	0.0178863885392261	5.94843079741197	1.77453749255648e-06	0.640000000000047	1
ENSG00000182575.7	NXPH3	17	49575631	17_29	0	0.0473776596747821	15.5688849653292	1.23024389713161e-05	1.68992248061947	1
ENSG00000121067.17	SPOP	17	49678379	17_29	0	0.0151731439566867	4.94263876287822	1.25081924504313e-06	0.31168831168834	1
ENSG00000121073.13	SLC35B1	17	49708970	17_29	0	0.0798792709694017	20.5143542507669	2.73307814260104e-05	2.12162162162048	1
ENSG00000005882.11	PDK2	17	50095415	17_29	0	0.0209815279148963	7.95448324284676	2.78361512764755e-06	0.76086956521749	1
ENSG00000108819.10	PPP1R9B	17	50151620	17_29	0	0.199107574727057	29.4356637184498	9.77511151902491e-05	2.93700787401456	1
ENSG00000108823.15	SGCA	17	50164371	17_29	0	0.0151475741413394	4.9269826696	1.24475599647848e-06	0.241880708077478	2
ENSG00000108821.13	COL1A1	17	50194072	17_29	0	0.0366576643613641	13.1613479321251	8.0468381513247e-06	-1.45138888888881	1
ENSG00000015532.9	XYLT2	17	50346069	17_29	0	0.0334068802826564	12.2923228202745	6.84904442938565e-06	1.47587719298235	1
ENSG00000108826.15	MRPL27	17	50372866	17_29	0	0.0812701129529956	20.6790780127416	2.80299382200463e-05	-2.30685076866201	2
ENSG00000108829.9	LRRC59	17	50397140	17_29	0	0.0238913754701092	9.16359779996844	3.65146614567294e-06	1.08275862068998	1
ENSG00000167107.12	ACSF2	17	50425759	17_29	0	0.0150658411430985	4.87676461753729	1.22542090198143e-06	0.238202247191054	1
ENSG00000136457.9	CHAD	17	50468235	17_29	0	0.018006158122955	6.53251011122169	1.96182947783345e-06	-0.838235294117506	1
ENSG00000136444.9	RSAD1	17	50474793	17_29	0	0.0768952184735378	20.1513484533083	2.58442273938578e-05	-2.21290322580625	1
ENSG00000136449.13	MYCBPAP	17	50508193	17_29	0	0.0369962080909718	13.2474390016636	8.17427506342883e-06	-1.63779527559049	1
ENSG00000006282.20	SPATA20	17	50541911	17_29	0	0.0147366807258894	4.67174095479113	1.14825549785377e-06	-0.162421625963459	2
ENSG00000108846.15	ABCC3	17	50635819	17_29	0	0.0182665316126827	6.66593422217996	2.03084707703043e-06	0.684210526315678	1
ENSG00000154945.6	ANKRD40	17	50707739	17_29	0	0.0429892940046412	14.6553617836527	1.05079249539141e-05	1.68382352941208	1
ENSG00000141232.4	TOB1	17	50868392	17_29	0	0.0154173228073057	5.09083270535537	1.30905500903069e-06	0.384057971014474	1
ENSG00000008294.20	SPAG9	17	51123012	17_29	0	0.0150911695179509	4.89235554537098	1.23140528841137e-06	0.357329169125311	2
ENSG00000239672.7	NME1	17	51153819	17_29	0	0.0217973692987699	8.30948908005304	3.02091502513488e-06	-1.09375000000053	1
ENSG00000243678.11	NME2	17	51161417	17_29	0	0.0147250850788004	4.66443603256069	1.14555794025849e-06	-0.136363636363604	1
ENSG00000011260.13	UTP18	17	51260914	17_29	0	0.0219193807649849	8.3614437965718	3.05681855866835e-06	1.02594736518991	3
ENSG00000141198.14	TOM1L1	17	54924365	17_32	0	0.0180961989222542	5.19968515992848	1.56936699613321e-06	-0.197080291970818	1
ENSG00000166260.10	COX11	17	54966618	17_32	0	0.0180125075431559	5.15660667865512	1.54916718141941e-06	0.172661870503589	1
ENSG00000166263.13	STXBP4	17	54968711	17_32	0	0.0260520907413189	8.59130021518605	3.73303088533348e-06	-1.43045995775846	2
ENSG00000141179.13	PCTP	17	55751132	17_33	0	0.0165090034025611	5.0477009757239	1.38987128414258e-06	0.308693644722528	2
ENSG00000153933.9	DGKE	17	56834477	17_33	0	0.0513224555068367	14.6260053645041	1.2519680930709e-05	1.37037037037064	1
ENSG00000214226.8	C17orf67	17	56839610	17_33	0	0.0204057896303759	11.0403903710361	3.75749092430559e-06	-2.77108119240198	2
ENSG00000121064.12	SCPEP1	17	56978993	17_33	0	0.0319433300342513	11.1700169878064	5.95105724318584e-06	-1.34782608695668	1
ENSG00000121057.12	AKAP1	17	57082752	17_33	0	0.0266400153273274	9.31599424275544	4.13927030065378e-06	-1.20959609573584	3
ENSG00000180891.12	CUEDC1	17	57956104	17_34	0	0.0303233505005724	10.5058555012568	5.31335354792562e-06	1.27456647398826	1
ENSG00000264364.2	DYNLL2	17	58086370	17_34	0	0.0218973167658606	7.47070901043121	2.72843006933271e-06	0.896416146461901	2
ENSG00000011143.16	MKS1	17	58218875	17_34	0	0.0241974474292238	8.4008259868207	3.39040554360877e-06	-0.834951456310773	1
ENSG00000005379.15	TSPOAP1	17	58352403	17_34	0	0.0191558336920497	6.22645304276209	1.98930731988771e-06	0.524193548387095	1
ENSG00000108387.14	SEPT4	17	58540669	17_34	0	0.0194450990800831	6.36580241637235	2.06454056591545e-06	0.787406123752666	2
ENSG00000121101.15	TEX14	17	58690513	17_34	0	0.0481786309726372	14.8452119324882	1.19289155128832e-05	-2.18320610686937	1
ENSG00000108384.14	RAD51C	17	58692618	17_34	0	0.0354206888902437	11.9585801132475	7.06474883267e-06	1.86184210526243	1
ENSG00000175175.5	PPM1E	17	58755604	17_34	0	0.018310723224645	5.80702537724106	1.77345154762831e-06	0.681818181818025	1
ENSG00000108395.13	TRIM37	17	59106801	17_34	0	0.0180824463313105	5.69043593159386	1.71617996789044e-06	-0.656249999999939	1
ENSG00000182628.12	SKA2	17	59150137	17_34	0	0.0425159962259729	13.6700283472448	9.69352825558988e-06	2.00835377392045	2
ENSG00000167447.12	SMG8	17	59227555	17_34	0	0.021718181122992	7.39425692233562	2.67841638356193e-06	0.668246445497677	1
ENSG00000153982.10	GDPD1	17	59220877	17_34	0	0.0489556239337111	14.9958046686347	1.22442579505491e-05	-1.9576719576729	1
ENSG00000141367.11	CLTC	17	59619369	17_35	0	0.0175297741148199	6.98712505314068	2.04284276887695e-06	-0.532727272727438	1
ENSG00000062716.12	VMP1	17	59707167	17_35	0	0.0132229131908336	5.13109360758603	1.13161107705775e-06	0.744186046511803	1
ENSG00000141378.14	PTRH2	17	59707125	17_35	0	0.0134649612173776	5.43764061549439	1.22116883769483e-06	0.854651162790916	1
ENSG00000108423.14	TUBD1	17	59898752	17_35	0	0.0272951470205435	12.9411331563263	5.89139103214565e-06	-2.01006711409481	1
ENSG00000108443.13	RPS6KB1	17	59897552	17_35	0	0.0824585540200145	21.0085752043566	2.88929855291622e-05	3.60000000000062	1
ENSG00000189050.15	RNFT1	17	59964722	17_35	0	0.0297261740434657	13.6429197440275	6.76404434464693e-06	-2.08734402852115	1
ENSG00000068097.14	HEATR6	17	60079031	17_35	0	0.0191203078107465	8.95784008471076	2.8566582674102e-06	1.40200128833605	2
ENSG00000167434.9	CA4	17	60149439	17_35	0	0.0138087527939517	5.62097756942839	1.29457260564378e-06	0.974199047488902	2
ENSG00000170832.12	USP32	17	60422564	17_35	0	0.0214016156384454	9.80792313231908	3.50093235300816e-06	-1.41439999999987	1
ENSG00000121068.13	TBX2	17	61399054	17_36	0	0.0283367390542251	7.78752555505789	3.68052236655912e-06	0.948290811764391	2
ENSG00000253506.2	NACA2	17	61590991	17_36	0	0.0202061184064937	4.63711547600774	1.56275504733053e-06	-0.13448452508651	2
ENSG00000108510.9	MED13	17	62065537	17_36	0	0.0221853130043014	5.50662001673146	2.03756173035574e-06	0.502923976608303	1
ENSG00000011028.13	MRC2	17	62559897	17_36	0	0.0205809708798116	4.80810032477466	1.65043902749304e-06	0.331460674157298	1
ENSG00000170921.15	TANC2	17	62999067	17_36	0	0.0347676363115057	9.69863542755206	5.62400769323039e-06	1.11337051977421	3
ENSG00000008283.15	CYB561	17	63452219	17_36	0	0.0211067094345292	5.04276822393326	1.77520962770379e-06	-0.315384615384682	1
ENSG00000159640.15	ACE	17	63486691	17_37	0	0.0598823082164961	16.4460222448971	1.64255345164748e-05	-2.0314960629928	1
ENSG00000136485.14	DCAF7	17	63552331	17_37	0	0.0275134400759437	9.14751642140851	4.19766907790807e-06	1.31205673758852	1
ENSG00000198909.7	MAP3K3	17	63620109	17_37	0	0.0285314270193788	9.48653035367214	4.51430606022514e-06	1.3840579710151	1
ENSG00000136490.8	LIMD2	17	63701329	17_37	0	0.0265300632436761	8.80803322331637	3.89742112625688e-06	1.2992700729927	1
ENSG00000266173.6	STRADA	17	63741669	17_37	0	0.0340146718136123	11.1290036393387	6.31368157854133e-06	-1.2169130925827	2
ENSG00000198231.12	DDX42	17	63772941	17_37	0	0.017146936271074	4.74626027790197	1.3573698235588e-06	-0.341593639253341	2
ENSG00000108588.13	CCDC47	17	63777015	17_37	0	0.0817005882517059	19.3975384037349	2.64321146525043e-05	-2.16793893129723	1
ENSG00000087191.12	PSMC5	17	63827368	17_37	0	0.0188394835996136	5.62103854533509	1.7662235183154e-06	-0.496062992126065	1
ENSG00000108592.16	FTSJ3	17	63822711	17_37	0	0.0180835080693403	5.24038311026262	1.58054122555946e-06	-0.383019963400173	2
ENSG00000108604.15	SMARCD2	17	63842363	17_37	0	0.0294817430481388	9.7923913768445	4.81506356887335e-06	-1.29397762301892	2
ENSG00000007314.12	SCN4A	17	63973168	17_37	0	0.0194253143897477	5.90574089207284	1.91338581871848e-06	-0.511811023621923	1
ENSG00000224383.7	PRR29	17	64003354	17_37	0	0.0185754267940668	5.48983132497802	1.70081825122845e-06	0.440298507462752	1
ENSG00000108622.10	ICAM2	17	64011037	17_37	0	0.0214227006359154	6.81616803839581	2.43542417683754e-06	0.706766917293262	1
ENSG00000178607.15	ERN1	17	64128939	17_37	0	0.0174452862443022	4.90651614825033	1.42761610268222e-06	-0.237541367035497	2
ENSG00000136478.7	TEX2	17	64263376	17_37	0	0.0169780508388858	4.65431352722477	1.31796406900505e-06	0.0200067956796409	2
ENSG00000271605.5	MILR1	17	64534788	17_37	0	0.0220381519950508	7.07977879337242	2.60228565704886e-06	-0.741865509761261	1
ENSG00000256525.6	POLG2	17	64497151	17_37	0	0.0195288445495655	5.95515960144564	1.93967987265014e-06	0.578955256025502	2
ENSG00000258890.6	CEP95	17	64506523	17_37	0	0.0175293083292485	4.95115367251225	1.44754239389827e-06	0.314049586776833	1
ENSG00000108854.15	SMURF2	17	64658535	17_37	0	0.026688350391093	8.86346288910491	3.94534755346134e-06	0.817206950350582	2
ENSG00000120063.9	GNA13	17	65056226	17_37	0	0.202766655969738	28.2874563508746	9.5664441685821e-05	3.0382978723418	1
ENSG00000108370.16	RGS9	17	65147121	17_37	0	0.0198945497191577	6.12770195298272	2.03325501889345e-06	0.618556701030876	1
ENSG00000154240.16	CEP112	17	66192514	17_38	0	0.0398414152509043	12.4778294247059	8.29151531163434e-06	-1.55333333333378	1
ENSG00000091583.10	APOH	17	66256717	17_38	0	0.0253283416737983	8.24385480190643	3.48254867875092e-06	-1.05744125326416	1
ENSG00000154229.11	PRKCA	17	66302249	17_38	0	0.029664629006065	9.71812553619953	4.80818901322157e-06	1.37930869719178	2
ENSG00000198265.11	HELZ	17	67245838	17_39	0	0.00979278268588613	4.90409746158446	8.00986719010331e-07	-0.261904761904758	1
ENSG00000197170.9	PSMD12	17	67364970	17_39	0	0.0170355142992784	10.0388439726436	2.85232533389254e-06	-1.30064710475973	2
ENSG00000130935.9	NOL11	17	67718116	17_39	0	0.0115699931785059	6.4492386588706	1.24451936036975e-06	-0.673267326732519	1
ENSG00000171634.16	BPTF	17	67824205	17_39	0	0.0197394840079654	11.4080811686411	3.755852290641e-06	1.4230769230764	1
ENSG00000186665.9	C17orf58	17	67996676	17_39	0	0.0185274930073994	10.8189598297589	3.34319933607741e-06	1.54523273758469	2
ENSG00000182481.8	KPNA2	17	68035083	17_39	0	0.063161476736323	22.3036826370885	2.34957308073585e-05	2.41496598639396	1
ENSG00000196704.11	AMZ2	17	68247753	17_39	0	0.01720707368258	10.1319213055829	2.90776250398231e-06	1.21969696969684	1
ENSG00000070540.12	WIPI1	17	68434748	17_39	0	0.0158908879046537	9.39289698903593	2.48947534320812e-06	-1.17463753694177	4
ENSG00000108946.14	PRKAR1A	17	68487383	17_39	0	0.00967567500560651	4.7926760993657	7.73427228590497e-07	-0.23664122137399	1
ENSG00000108950.11	FAM20A	17	68514301	17_39	0	0.013454461305008	7.84834968008047	1.76118413327576e-06	-0.920731707317212	1
ENSG00000141338.13	ABCA8	17	68883786	17_39	0	0.00969611534253689	4.81221857869522	7.78221498616138e-07	0.227419053268059	2
ENSG00000154258.16	ABCA9	17	69061028	17_39	0	0.0142167725072264	8.35962589007236	1.98220223701451e-06	0.980392156862614	1
ENSG00000154262.12	ABCA6	17	69143062	17_39	0	0.00991870822804763	5.02244348274868	8.30864644616034e-07	0.367491166077761	1
ENSG00000154263.17	ABCA10	17	69153831	17_39	0	0.0146835070312057	8.65935868055995	2.12068239024191e-06	0.875286510817018	2
ENSG00000154265.15	ABCA5	17	69327640	17_39	0	0.0122331962052217	6.96592513914501	1.42127739843633e-06	0.79000000000013	1
ENSG00000108984.13	MAP2K6	17	69501226	17_39	0	0.0114837750516474	6.37991241738454	1.22196706056767e-06	-0.64571428571415	1
ENSG00000075461.5	CACNG4	17	67044307	17_39	0	0.00976930780665464	4.88187117227762	7.95445104898744e-07	-0.299999999999984	1
ENSG00000108878.4	CACNG1	17	67056489	17_39	0	0.0104481991073644	5.50420591263213	9.5917139455131e-07	-0.584000000000024	1
ENSG00000123700.4	KCNJ2	17	70263305	17_40	0	0.0273361991982241	7.68711569657996	3.50478719651592e-06	-1.29166666666702	1
ENSG00000133195.11	SLC39A11	17	72731216	17_41	0	0.00669492218346135	7.07806044738705	7.9035081650336e-07	1.00763358778615	1
ENSG00000166685.11	COG1	17	73192144	17_41	0	0.0136831188790012	13.1295716610151	2.99637223123296e-06	1.47831136550622	2
ENSG00000141219.15	C17orf80	17	73230264	17_41	0	0.0085458744876844	8.85333801945664	1.26189628419235e-06	-1.07824101275626	2
ENSG00000196169.14	KIF19	17	74325789	17_41	0	0.0053459374184397	4.61278572967626	4.11289154486065e-07	-0.0141509433962304	1
ENSG00000167851.13	CD300A	17	74463664	17_41	0	0.00689526837487042	7.06854954787275	8.12908353547569e-07	-0.808900523559936	1
ENSG00000167850.3	CD300C	17	74536429	17_41	0	0.0547709332845009	26.0071792869381	2.37576510106066e-05	2.37198067632854	1
ENSG00000186407.6	CD300E	17	74624672	17_41	0	0.00783781907519598	8.1796199703909	1.06927266927604e-06	0.968000000000095	1
ENSG00000186074.18	CD300LF	17	74703245	17_42	0	0.0152621665289999	4.71163171405568	1.19935466823282e-06	-0.159722222222163	1
ENSG00000109062.11	SLC9A3R1	17	74748804	17_42	0	0.0927372726859858	21.6569812393009	3.34974961179566e-05	-2.16542473919478	1
ENSG00000109065.11	NAT9	17	74772483	17_42	0	0.015121352476412	4.62559322350026	1.16658981511834e-06	-0.0543209876543008	1
ENSG00000167861.15	HID1	17	74979653	17_42	0	0.0162689299722611	5.30471701654199	1.43939939731447e-06	-0.459854014598435	1
ENSG00000167862.9	MRPL58	17	75013332	17_42	0	0.0619001202352583	17.8062595805067	1.83833348728853e-05	1.96774193548435	1
ENSG00000180901.10	KCTD2	17	75036224	17_42	0	0.0156551816069497	4.94765799182624	1.29186724471064e-06	-0.24279835390953	1
ENSG00000167863.11	ATP5H	17	75046587	17_42	0	0.0153168322626273	4.74482062233347	1.21212905229642e-06	0.261238737240949	2
ENSG00000170190.15	SLC16A5	17	75088249	17_42	0	0.0368529187791955	12.9257957120737	7.94491551501118e-06	1.53623188405828	1
ENSG00000125449.6	ARMC7	17	75109782	17_42	0	0.0152061053963587	4.67747356246422	1.18628610470024e-06	-0.0853333333332754	1
ENSG00000125458.6	NT5C	17	75131588	17_42	0	0.0165457853959561	5.46142605233578	1.50713984051623e-06	-0.542659054570661	2
ENSG00000188612.11	SUMO2	17	75182216	17_42	0	0.0158522760468055	5.06381406059642	1.33884247607902e-06	0.422222222222239	1
ENSG00000125450.10	NUP85	17	75205382	17_42	0	0.0157704401092069	5.01576320278562	1.31929204582441e-06	0.165232221012472	2
ENSG00000125445.10	MRPS7	17	75261905	17_42	0	0.0151131271747932	4.62054245981838	1.1646821190481e-06	0.19018404907976	1
ENSG00000125457.13	MIF4GD	17	75271453	17_42	0	0.0151495613824401	4.6428935667414	1.1731374331852e-06	0.0609756097560741	1
ENSG00000177728.16	TMEM94	17	75440913	17_42	0	0.0158678776421708	5.07294694875353	1.34257720479752e-06	0.613207547170047	1
ENSG00000177303.9	CASKIN2	17	75513931	17_42	0	0.0346598175520455	12.3514102642874	7.14007749338131e-06	-1.67578928316933	2
ENSG00000182173.12	TSEN54	17	75516273	17_42	0	0.0167197263571671	5.55854744502629	1.55006741871958e-06	-0.621428669243103	2
ENSG00000073350.13	LLGL2	17	75523508	17_42	0	0.0236005584098536	8.76420074868999	3.44980622254517e-06	-1.15780031264065	2
ENSG00000266714.6	MYO15B	17	75590244	17_42	0	0.0151317381687553	4.63196696618609	1.16899963871861e-06	-0.0812871888124467	6
ENSG00000108469.14	RECQL5	17	75666997	17_42	0	0.018990625715489	6.74197620338274	2.13543617361067e-06	-0.771808258109185	3
ENSG00000161526.14	SAP30BP	17	75634120	17_42	0	0.0269888110805289	10.0145827098163	4.50792535993401e-06	-0.988399071926329	1
ENSG00000132470.13	ITGB4	17	75721021	17_42	0	0.0216989591183998	7.98206859680088	2.88877996167662e-06	0.902552204175757	1
ENSG00000108479.11	GALK1	17	75765315	17_42	0	0.0261228174426866	9.71042838741502	4.23076117975756e-06	1.40588097575836	2
ENSG00000132475.10	H3F3B	17	75786110	17_42	0	0.136120956666229	25.3738279916096	5.76064469620268e-05	-2.67883211678818	1
ENSG00000092929.11	UNC13D	17	75845204	17_42	0	0.015162871292294	4.65104340572078	1.17622917317105e-06	0.251708637964617	2
ENSG00000132471.11	WBP2	17	75855372	17_42	0	0.0176425939258916	6.05766826445052	1.78249380935439e-06	-0.706093189964283	1
ENSG00000132481.6	TRIM47	17	75878575	17_42	0	0.072599824813929	19.3188909822395	2.3392566354387e-05	-2.22709800097066	2
ENSG00000141569.10	TRIM65	17	75892693	17_42	0	0.0450543070766353	14.810774681024	1.11294626235754e-05	-1.88791168704726	3
ENSG00000204316.12	MRPL38	17	75905062	17_42	0	0.0164651835808364	5.41607222329618	1.48734298653436e-06	-0.73146434643879	2
ENSG00000257949.6	TEN1	17	75978865	17_42	0	0.0170027368115496	5.71446172493523	1.62051951780021e-06	-0.598958333333488	1
ENSG00000250506.7	CDK3	17	76000464	17_42	0	0.0151024554034933	4.61398646551318	1.16220832976524e-06	0.123913043478281	1
ENSG00000167881.14	SRP68	17	76085537	17_42	0	0.0164004496452196	5.37948675777587	1.47148792781541e-06	-0.341085271317766	1
ENSG00000182473.21	EXOC7	17	76102794	17_42	0	0.0266943897420259	9.91228243377109	4.41320163650821e-06	-1.13496932515341	1
ENSG00000141576.14	RNF157	17	76285310	17_42	0	0.149930222671756	26.3215400104732	6.58204105414511e-05	-2.98507462686671	1
ENSG00000185262.8	UBALD2	17	76271202	17_42	0	0.0194788412658162	6.97795841707526	2.26700042306445e-06	-0.613861386138634	1
ENSG00000129646.14	QRICH2	17	76307751	17_42	0	0.0561673709929558	16.8868394102689	1.58194935379529e-05	2.37241379310329	1
ENSG00000161542.16	PRPSAP1	17	76391203	17_43	0	0.0129638090669172	4.70376761910271	1.01704130141927e-06	-0.206349206349191	1
ENSG00000175931.12	UBE2O	17	76452313	17_43	0	0.0185831131430854	8.04678496082907	2.49402597470128e-06	1.00890207715169	1
ENSG00000129667.12	RHBDF2	17	76490261	17_43	0	0.0521034994210095	17.6853544515471	1.53688285842609e-05	2.04524976570976	3
ENSG00000214140.10	PRCD	17	76527960	17_43	0	0.0474737086240287	16.809079892523	1.3309361059687e-05	1.89837906744747	2
ENSG00000161544.9	CYGB	17	76550791	17_43	0	0.0605088719443059	19.0975910047838	1.927337406063e-05	2.05082587746426	2
ENSG00000284526.1	RP11-666A8.13	17	76570960	17_43	0	0.0158034801675251	6.54164411194002	1.72424809423506e-06	0.686233572030056	2
ENSG00000070731.10	ST6GALNAC2	17	76586901	17_43	0	0.0138477698604815	5.31560097955164	1.2277001690375e-06	0.424771949464123	2
ENSG00000070526.14	ST6GALNAC1	17	76643448	17_43	0	0.0133577896165656	4.98143032934426	1.10981033622362e-06	-0.360148186490448	2
ENSG00000182534.13	MXRA7	17	76691695	17_43	0	0.0210531875026475	9.20737272325689	3.23305943175091e-06	-1.12642198964609	3
ENSG00000092931.11	MFSD11	17	76778743	17_43	0	0.0178513081655785	7.67339723988234	2.28464030565304e-06	-0.93087557603706	1
ENSG00000129657.14	SEC14L1	17	77197218	17_43	0	0.023028102371245	10.0419782160822	3.85689247910591e-06	-1.17164179104502	1
ENSG00000167895.14	TMC8	17	78130995	17_43	0	0.0169519566509995	7.19313411643144	2.03375248472357e-06	-0.809095536756608	2
ENSG00000141524.15	TMC6	17	78114437	17_43	0	0.0295461929329223	12.3659009582795	6.09378880702395e-06	1.39883550006941	2
ENSG00000108639.7	SYNGR2	17	78168993	17_43	0	0.0222350161193108	9.71567284627316	3.60305122582574e-06	-1.14556962025298	1
ENSG00000167900.11	TK1	17	78187521	17_43	0	0.0310260960460599	12.8223814083724	6.6352291995159e-06	-1.46034816247621	1
ENSG00000089685.14	BIRC5	17	78214076	17_43	0	0.0137399470054177	5.24308563185836	1.2015230703104e-06	-0.393203883495108	1
ENSG00000184557.4	SOCS3	17	78362188	17_44	0	0.0151425230858031	4.71490565503283	1.19077952080188e-06	0.187192118226648	1
ENSG00000087157.18	PGS1	17	78376598	17_44	0	0.0150024146985526	4.62862259912403	1.15817195181799e-06	-0.0710859007946328	2
ENSG00000187775.16	DNAH17	17	78442961	17_44	0	0.0162932486079805	5.39490260335914	1.4660588310351e-06	0.561731427511125	2
ENSG00000108669.16	CYTH1	17	78785854	17_44	0	0.126221000890087	24.7078531370208	5.2014776469804e-05	-3.58064516129123	1
ENSG00000055483.19	USP36	17	78841775	17_44	0	0.0278437530059341	10.3825959331814	4.82162944650197e-06	-1.91095890410978	1
ENSG00000035862.12	TIMP2	17	78925567	17_44	0	0.0722737521221574	19.3529274695132	2.33285301594424e-05	-2.27203065134059	1
ENSG00000108679.12	LGALS3BP	17	78980252	17_44	0	0.0218415776332012	8.11913686633353	2.95769898728438e-06	-0.803754266211507	1
ENSG00000173918.14	C1QTNF1	17	79022318	17_44	0	0.0653166635728116	18.3903919895838	2.00343420544019e-05	-1.89767441860409	1
ENSG00000167280.16	ENGASE	17	79074920	17_44	0	0.0156314291319406	5.00997331583325	1.30615345730041e-06	-0.30358177598894	3
ENSG00000167281.18	RBFOX3	17	79094279	17_44	0	0.0578837688542214	17.247821036856	1.66514149496531e-05	1.93777777777818	1
ENSG00000173894.10	CBX2	17	79778344	17_45	0	0.0221405902045	5.25690801405329	1.94124199145898e-06	0.389001110638754	2
ENSG00000141570.10	CBX8	17	79794855	17_45	0	0.0264657031211785	6.91934983778429	3.05427987721823e-06	-0.722222222222359	1
ENSG00000141582.14	CBX4	17	79887888	17_45	0	0.020772973649178	4.66355939015234	1.61575789854414e-06	-0.109489051094899	1
ENSG00000167291.15	TBC1D16	17	80036154	17_45	0	0.0223575282364779	5.3476755181931	1.9941092182318e-06	-0.422865616866739	2
ENSG00000141519.14	CCDC40	17	80020893	17_45	0	0.0265852114981805	6.96135729976456	3.08669806909358e-06	0.743234063562102	3
ENSG00000171298.12	GAA	17	80101663	17_45	0	0.0207815694331246	4.66740736392812	1.6177602316018e-06	0.152122261069894	3
ENSG00000141543.9	EIF4A3	17	80146494	17_45	0	0.0278703256429855	7.40171851446169	3.44060418826429e-06	0.824367088607413	1
ENSG00000141527.16	CARD14	17	80214457	17_45	0	0.0876441712948405	18.2028938932623	2.66086954057556e-05	1.91666666666568	1
ENSG00000181045.14	SLC26A11	17	80220032	17_45	0	0.0230131537849343	5.6167812732786	2.15587589803191e-06	-0.53488372093023	1
ENSG00000181523.12	SGSH	17	80204006	17_45	0	0.0872131959942414	18.1557372358885	2.64092578009822e-05	-1.98144205494526	2
ENSG00000173821.19	RNF213	17	80277897	17_45	0	0.0206914724466798	4.62698584293574	1.59679687242995e-06	0.0117647058823518	1
ENSG00000173818.16	ENDOV	17	80417033	17_45	0	0.0297547212819044	8.01242800342853	3.97630905537872e-06	-1.07014125687724	2
ENSG00000171246.5	NPTX1	17	80474840	17_45	0	0.0233178234216391	5.73925735915956	2.23204946331913e-06	0.475524475524562	1
ENSG00000176108.9	CHMP6	17	80989229	17_46	0	0.0227253823297855	7.47452288823674	2.83305352782682e-06	-0.854524738202891	2
ENSG00000175866.15	BAIAP2	17	81047430	17_46	0	0.01713623807617	4.84933950473581	1.38598389287872e-06	0.267676767676696	1
ENSG00000181409.11	AATK	17	81466631	17_46	0	0.0169362780656001	4.74030438681585	1.33901151176172e-06	-0.0690690690690447	1
ENSG00000141577.13	CEP131	17	81222862	17_46	0	0.0267940364498508	9.00925398324577	4.02612338197459e-06	1.19047619047627	1
ENSG00000167302.10	TEPSIN	17	81239505	17_46	0	0.0335793365981754	11.1173938685225	6.22637408151856e-06	-1.41085271317773	1
ENSG00000224877.3	NDUFAF8	17	81238278	17_46	0	0.0252221387326876	8.44558389774532	3.55280765794628e-06	1.05785099159631	2
ENSG00000157637.12	SLC38A10	17	81294762	17_46	0	0.0175574407156183	5.07493141034518	1.48611183636547e-06	0.38824672321519	3
ENSG00000185332.6	TMEM105	17	81328031	17_46	0	0.0248368664864965	8.30212628296584	3.43911139723562e-06	1.06849315068489	1
ENSG00000184009.9	ACTG1	17	81511844	17_46	0	0.162037831559669	26.1518790612139	7.06772149088482e-05	2.80097028861149	2
ENSG00000185504.16	FAAP100	17	81538742	17_46	0	0.0215499347924613	6.98014527516452	2.50882591726908e-06	-0.732808752265311	3
ENSG00000182446.13	NPLOC4	17	81646167	17_46	0	0.0177957956792097	5.20021501053772	1.54347221868153e-06	-0.43665289212064	2
ENSG00000185527.11	PDE6G	17	81657160	17_46	0	0.0351119290253549	11.534936205135	6.75507215749115e-06	-1.59527377578486	2
ENSG00000204237.4	OXLD1	17	81674892	17_46	0	0.0238067281472659	7.90745034527713	3.1397588389682e-06	0.939501779359877	1
ENSG00000185298.12	CCDC137	17	81666157	17_46	0	0.0187577000390304	5.68947602947787	1.77996705539302e-06	0.592010506485333	2
ENSG00000185359.12	HGS	17	81669387	17_46	0	0.0174143571384267	4.99890519803216	1.45191921576579e-06	0.248609567007287	2
ENSG00000214087.8	ARL16	17	81682485	17_46	0	0.0174841101037837	5.03604660486813	1.46856569420252e-06	-0.346958770653943	3
ENSG00000262814.7	MRPL12	17	81699478	17_46	0	0.0234364264454796	7.76142636569409	3.03384255602508e-06	0.964705882353051	1
ENSG00000183048.11	SLC25A10	17	81712818	17_46	0	0.0176655300107184	5.13195562337571	1.51206224591655e-06	-0.331125827814455	1
ENSG00000225663.7	MCRIP1	17	81833721	17_46	0	0.0178429286426506	5.22480344623896	1.55487757998427e-06	-0.487654320987821	1
ENSG00000182676.4	PPP1R27	17	81835465	17_46	0	0.0184695864773525	5.54559627700439	1.70830545235113e-06	-0.576687116564431	1
ENSG00000185624.14	P4HB	17	81859050	17_46	0	0.0256694814817362	8.60946062291196	3.68598145383484e-06	-1.09203022771405	2
ENSG00000183684.7	ALYREF	17	81867456	17_46	0	0.017540221163681	5.06581586171542	1.4819876009302e-06	-0.421686746987781	1
ENSG00000169696.15	ASPSCR1	17	81979110	17_46	0	0.017653601175771	5.12568100479466	1.50919372571793e-06	0.446148114477567	2
ENSG00000169689.14	CENPX	17	82015025	17_46	0	0.0183547458540727	5.48762252965638	1.67993590197852e-06	-0.518388964325707	2
ENSG00000169683.7	LRRC45	17	82023117	17_46	0	0.0168221355540437	4.67749426219194	1.31236457013951e-06	-0.197183098591547	1
ENSG00000169750.8	RAC3	17	82045420	17_46	0	0.0302347468583497	10.1367990981239	5.11172264599169e-06	-1.20610687022944	1
ENSG00000185269.11	NOTUM	17	81953365	17_46	0	0.0168287342254513	4.68113712504878	1.31390183882348e-06	0.0269173873251908	2
ENSG00000185105.5	MYADML2	17	81946370	17_46	0	0.0275532404661814	9.26988423800538	4.25997547414692e-06	1.16312056737603	1
ENSG00000169738.7	DCXR	17	82108838	17_47	0	0.0211021338649249	5.06402535098914	1.78230633373828e-06	0.433070866141873	1
ENSG00000169710.8	FASN	17	82098190	17_47	0	0.0235344133694191	6.07956664847993	2.38636080211252e-06	0.733383378523929	2
ENSG00000176155.18	CCDC57	17	82212478	17_47	0	0.0238882160506372	6.21855448954545	2.47761184130163e-06	0.716752123225184	2
ENSG00000141526.16	SLC16A3	17	82219563	17_47	0	0.0311381893262275	8.69112478312418	4.51366627674481e-06	1.12391276520965	3
ENSG00000181396.12	OGFOD3	17	82398802	17_47	0	0.0222872219830789	5.57255287292452	2.07142990628805e-06	-0.475417173940717	3
ENSG00000169660.15	HEXDC	17	82418254	17_47	0	0.0202253364482952	4.66922642837256	1.57507339371728e-06	0.131944444444432	1
ENSG00000178927.17	C17orf62	17	82450007	17_47	0	0.0204322869737704	4.76392151437626	1.62346033828001e-06	-0.14703884269551	2
ENSG00000141562.17	NARF	17	82458529	17_47	0	0.0201164197410421	4.6190028196911	1.54974063922416e-06	-0.0378787878787903	1
ENSG00000141568.20	FOXK2	17	82513390	17_47	0	0.0378298898445757	10.512383138028	6.63279176936095e-06	1.49426371080951	3
ENSG00000141580.15	WDR45B	17	82644874	17_47	0	0.025173261923966	6.70675097723548	2.81586468650472e-06	-0.763979433850599	2
ENSG00000141542.10	RAB40B	17	82708402	17_47	0	0.0657976150168027	15.7262279565543	1.72581732366836e-05	2.31088082901628	1
ENSG00000141560.14	FN3KRP	17	82715388	17_47	0	0.0205645926221243	4.82395453880362	1.6545634357647e-06	0.410888974420804	4
ENSG00000167363.13	FN3K	17	82739030	17_47	0	0.0297724209645445	8.27194728255283	4.10754201665665e-06	0.860465116279374	1
ENSG00000141556.20	TBCD	17	82752221	17_47	0	0.074323606704074	16.8836079362423	2.09291765098163e-05	2.34239130434829	1
ENSG00000141579.6	ZNF750	17	82839729	17_47	0	0.0616926912204344	15.115961394426	1.55535523592963e-05	-2.26704545454644	1
ENSG00000175711.8	B3GNTL1	17	83051706	17_47	0	0.0644834892936038	15.534181112214	1.67069433332948e-05	-2.19246615150994	2
ENSG00000176845.12	METRNL	17	83063913	17_47	0	0.0584494591274303	14.6051890907247	1.42379605851978e-05	1.82017386046016	3
ENSG00000181408.3	UTS2R	17	82382621	17_47	0	0.0205525804501581	4.81852547822932	1.65173595314049e-06	-0.223999999999963	1
ENSG00000101557.14	USP14	18	157065	18_1	0	0.0633963521260098	15.5735115233993	1.64668649261286e-05	-2.19727891156412	1
ENSG00000079134.11	THOC1	18	267367	18_1	0	0.0791788781631286	17.6860776902535	2.33561350738064e-05	2.36054421768665	1
ENSG00000158270.11	COLEC12	18	334742	18_1	0	0.0234315351881563	6.23864055351554	2.4380960631112e-06	-0.6969696969696	1
ENSG00000176890.15	TYMS	18	658064	18_1	0	0.0205023562269546	4.99563611869061	1.70826277641703e-06	-0.321274906716168	2
ENSG00000132199.18	ENOSF1	18	674645	18_1	0	0.0207419882140603	5.10373748446427	1.76562641143512e-06	-0.373264044118276	3
ENSG00000176105.13	YES1	18	704232	18_1	0	0.0206420465997915	5.05880380960329	1.74164924824514e-06	-0.335173532484836	3
ENSG00000141433.12	ADCYAP1	18	985107	18_2	0	0.0324282373058004	10.5214323905896	5.69060337173265e-06	-1.29136610435216	3
ENSG00000101574.14	METTL4	18	2571847	18_3	0	0.0262604250652204	11.9527852069303	5.23517221087226e-06	1.01351351351373	1
ENSG00000080986.12	NDC80	18	2571412	18_3	0	0.0120690463404151	5.63809370361485	1.13492026253032e-06	0.316176470588151	1
ENSG00000101596.14	SMCHD1	18	2654991	18_3	0	0.0127298656607335	6.81852185131348	1.44768529399397e-06	0.961018594752529	3
ENSG00000132205.10	EMILIN2	18	2812164	18_3	0	0.015371946610131	7.34019665289932	1.88190054632871e-06	-0.110599547515962	2
ENSG00000101577.9	LPIN2	18	2993697	18_3	0	0.0431360110577969	17.6100688417141	1.26695485812289e-05	-1.85863984026878	3
ENSG00000101605.12	MYOM1	18	3108782	18_3	0	0.0108349700194692	4.77682973973591	8.63232099974105e-07	-0.264285714285739	1
ENSG00000101608.12	MYL12A	18	3247258	18_3	0	0.0190254670179217	9.99315809094811	3.17101422126208e-06	1.25911967993856	2
ENSG00000118680.12	MYL12B	18	3259788	18_3	0	0.0163910298094313	8.58436307696593	2.34679105174592e-06	-1.04320987654285	1
ENSG00000198081.10	ZBTB14	18	5272941	18_4	0	0.0149454217439605	4.64359614885918	1.15750459251349e-06	-0.100938967136095	1
ENSG00000082397.17	EPB41L3	18	5628415	18_4	0	0.0150013091311226	4.67823850139	1.17050055787433e-06	0.198630136986258	1
ENSG00000088756.12	ARHGAP28	18	6727858	18_5	0	0.0356853125261916	10.6803795031859	6.35676702419267e-06	-1.30363034371647	3
ENSG00000173482.16	PTPRM	18	7519690	18_6	0	0.0244210394934622	4.93334373773047	2.00939643834649e-06	-0.300000000000018	1
ENSG00000168502.17	MTCL1	18	8696034	18_7	0	0.0294008517017346	17.0340037525314	8.35288987465961e-06	1.80023572104074	3
ENSG00000178127.12	NDUFV2	18	9096735	18_7	0	0.013846670276867	10.0289548093376	2.31612039405736e-06	-1.03165796237305	3
ENSG00000128791.11	TWSG1	18	9371165	18_7	0	0.177842918795986	34.2352727574645	0.000101547789798759	-3.34328358208714	1
ENSG00000154845.15	PPP4R1	18	9607602	18_7	0	0.0187387715276884	12.8384504179645	4.01248876948134e-06	1.44231129432993	3
ENSG00000101558.13	VAPA	18	9895368	18_7	0	0.0121252696412351	8.79788206175364	1.7792199788273e-06	-1.04120671053558	3
ENSG00000154856.12	APCDD1	18	10043962	18_7	0	0.00954105989546061	6.57703612945033	1.04661500151265e-06	-0.705035971222814	1
ENSG00000134265.12	NAPG	18	10525521	18_7	0	0.00807652299722883	5.0342319634255	6.7813750230983e-07	-0.4393350915357	2
ENSG00000141404.15	GNAL	18	11688980	18_8	0	0.0245917015063691	8.94163414467369	3.66746164526199e-06	-1.06124795560669	2
ENSG00000154889.16	MPPE1	18	11906717	18_9	0	0.00479616481414191	4.79220975127445	3.83345193906471e-07	0.19112540642327	2
ENSG00000141401.11	IMPA2	18	12026233	18_9	0	0.00573958502358651	6.05519686673784	5.79654039581641e-07	-0.304347826086876	1
ENSG00000176014.12	TUBB6	18	12307831	18_9	0	0.0055529482199842	6.16760498309953	5.71215889928919e-07	-0.894413285971691	2
ENSG00000141385.9	AFG3L2	18	12377426	18_9	0	0.0145617227473822	16.3224343758741	3.96422042370064e-06	-2.42032693085122	2
ENSG00000141391.13	PRELID3A	18	12407917	18_9	0	0.00946770273850339	11.1889207492923	1.76682248309575e-06	1.57109406960836	2
ENSG00000134278.15	SPIRE1	18	12656496	18_9	0	0.00999141681174209	10.1308072166534	1.68822852279115e-06	-0.396601386285157	2
ENSG00000128789.20	PSMG2	18	12657432	18_9	0	0.00737635553404881	7.61498264855696	9.36851733765345e-07	-0.725925925925762	1
ENSG00000101624.10	CEP76	18	12702706	18_9	0	0.0130288711983126	11.2397298722036	2.44243362424349e-06	-1.01742947431778	2
ENSG00000175354.18	PTPN2	18	12929231	18_9	0	0.00528713092492206	5.67839491805225	5.0073248119743e-07	0.0969696969696896	1
ENSG00000101639.18	CEP192	18	12991394	18_9	0	0.00493511782883194	4.9163115400305	4.04666289729251e-07	0.173438750883806	3
ENSG00000168675.18	LDLRAD4	18	13217575	18_9	0	0.00586966400487943	6.42682522991452	6.29172652362197e-07	-0.468085106382821	1
ENSG00000177150.12	FAM210A	18	13641947	18_9	0	0.0070711384006269	8.23847575271244	9.7161969841117e-07	0.924632486664309	3
ENSG00000101654.17	RNMT	18	13726683	18_9	0	0.00866186914686951	10.2142261486085	1.47562903974148e-06	-1.22884159863373	2
ENSG00000175322.11	ZNF519	18	14132403	18_9	0	0.0047574075530562	4.68106928726954	3.71428763674559e-07	-0.0355856719555256	3
ENSG00000067900.7	ROCK1	18	21111805	18_10	0	0.0182572200074523	5.60803839119764	1.70767701383215e-06	-0.557803468207848	1
ENSG00000141449.14	GREB1L	18	21242980	18_10	0	0.0186866568868765	5.82413095589075	1.81519316905393e-06	-0.608433734939529	1
ENSG00000141446.10	ESCO1	18	21600250	18_10	0	0.0181405926858413	5.54847911884824	1.67874809815237e-06	-0.506783449214948	2
ENSG00000167088.10	SNRPD1	18	21612294	18_10	0	0.0170487085582061	4.97169745044279	1.41369683059819e-06	0.369230769230688	1
ENSG00000101752.11	MIB1	18	21712556	18_10	0	0.130452042461103	24.1896729904774	5.26309229626892e-05	2.53982200251081	2
ENSG00000101773.18	RBBP8	18	22799627	18_11	0	0.0163639834511879	4.69123965564237	1.28037373601895e-06	0.198158569423886	2
ENSG00000134508.12	CABLES1	18	23131963	18_12	0	0.0209695712913593	7.32148268029221	2.560641009771e-06	0.765151515151564	1
ENSG00000134490.13	TMEM241	18	23437349	18_12	0	0.0188873439462315	6.34889718610797	1.99999674488855e-06	-0.99651573033375	2
ENSG00000101782.14	RIOK3	18	23472089	18_12	0	0.0156852300584297	4.62305435111639	1.20942794118927e-06	-0.165354330708647	1
ENSG00000141452.9	C18orf8	18	23503311	18_12	0	0.0172490043939479	5.50565049614964	1.58391830144314e-06	-0.586207966595123	2
ENSG00000141458.12	NPC1	18	23524924	18_12	0	0.0409406014148921	13.5693603679257	9.26560325363643e-06	-1.79162036682031	2
ENSG00000154065.16	ANKRD29	18	23655303	18_12	0	0.0422203074756534	13.8582075217708	9.7586233906062e-06	1.6112832319102	2
ENSG00000168234.12	TTC39C	18	23991782	18_12	0	0.0172495116924303	5.50591439005477	1.58404080672432e-06	0.413272189633606	2
ENSG00000154040.20	CABYR	18	24139363	18_12	0	0.015964351099187	4.78682684894679	1.27455650662311e-06	-0.193798449612389	1
ENSG00000141447.17	OSBPL1A	18	24270653	18_12	0	0.0156806142755809	4.62032418522419	1.20835801285318e-06	0.00735294117646899	1
ENSG00000154059.9	IMPACT	18	24426370	18_12	0	0.0244866329679376	8.76515702142797	3.57971851310185e-06	1.03240740740735	1
ENSG00000141380.13	SS18	18	26091278	18_13	0	0.0192929158977664	5.99268061180504	1.92832001343846e-06	-0.712933753943006	1
ENSG00000141384.12	TAF4B	18	26225429	18_13	0	0.0210457361094472	6.80150542109584	2.38742245674996e-06	-0.843750000000138	1
ENSG00000134504.12	KCTD1	18	26657116	18_14	0	0.0275341744048269	6.78096484227477	3.11403620261509e-06	0.825396825396799	1
ENSG00000134762.16	DSC3	18	31043005	18_17	0	0.0125006399189306	5.10069809051735	1.06346198383399e-06	-0.216666666666623	1
ENSG00000046604.12	DSG2	18	31498553	18_17	0	0.0135378789855138	5.83994462245409	1.31861940358733e-06	-0.511627906976657	1
ENSG00000118276.11	B4GALT6	18	31684899	18_17	0	0.0137717432300287	5.9988249857501	1.3778921124411e-06	-0.639666024835371	2
ENSG00000153339.13	TRAPPC8	18	31953186	18_17	0	0.0153996202223482	7.03560881124374	1.80705678613273e-06	0.75199999999994	1
ENSG00000134758.13	RNF138	18	32091713	18_17	0	0.0332462376579705	14.2026858574185	7.87540853273566e-06	-1.55864197530975	1
ENSG00000166974.12	MAPRE2	18	35063165	18_19	0	0.0234990164931319	7.12839001227181	2.79383815847778e-06	-0.712574850299147	1
ENSG00000186814.13	ZSCAN30	18	35290051	18_19	0	0.0222266400299909	6.83735869805568	2.53467502606219e-06	-1.10293243770496	2
ENSG00000172466.15	ZNF24	18	35345940	18_19	0	0.0229229628856585	6.9742554456171	2.66642091390467e-06	-1.0883720930233	1
ENSG00000186496.10	ZNF396	18	35376837	18_19	0	0.0237850986057728	7.39718932135521	2.93448433734182e-06	-1.17419944078278	2
ENSG00000153391.15	INO80C	18	35497709	18_19	0	0.0210073013361918	6.50420978618098	2.27889812585872e-06	-1.05258935088466	4
ENSG00000141429.13	GALNT1	18	35581234	18_19	0	0.0184025109669711	4.95002385650477	1.51930330580412e-06	-0.512096774193863	1
ENSG00000141428.16	C18orf21	18	35972462	18_19	0	0.0184286273510463	5.19461068069562	1.596636664081e-06	-0.826666666666695	1
ENSG00000141425.17	RPRD1A	18	36066933	18_19	0	0.178180094035838	19.4456536262907	5.77885549930919e-05	-3.59470203082344	2
ENSG00000141424.12	SLC39A6	18	36130365	18_19	0	0.0185728672462098	4.97060259056379	1.53974251627346e-06	-0.302127659574378	1
ENSG00000134759.13	ELP2	18	36129254	18_19	0	0.0203865567575879	5.61290336093222	1.90849730544391e-06	-0.0673488362972815	3
ENSG00000075643.5	MOCOS	18	36186797	18_19	0	0.0181215199625534	4.79535972747728	1.44935882430916e-06	-0.353594999496521	2
ENSG00000134779.14	TPGS2	18	36820496	18_20	0	0.0205755544676597	6.68247598644922	2.29323763093574e-06	-0.852964740816423	2
ENSG00000150477.14	KIAA1328	18	36828355	18_20	0	0.0172354843542557	5.03582194191218	1.44761796438522e-06	-0.37278106508887	1
ENSG00000078142.12	PIK3C3	18	41954860	18_23	0	0.0177963397139022	4.89176397198824	1.45196546601281e-06	-0.283285506786871	2
ENSG00000152217.16	SETBP1	18	44675494	18_24	0	0.0171702763807513	8.54755673595733	2.44781946289074e-06	-0.935672514619714	1
ENSG00000141469.16	SLC14A1	18	45730886	18_25	0	0.0487709560987966	12.3386522298334	1.00366573747773e-05	-1.52713178294541	1
ENSG00000152223.12	EPG5	18	45968690	18_25	0	0.0676689075300826	15.4330793173492	1.741814328986e-05	-1.67857142857089	1
ENSG00000152229.18	PSTPIP2	18	46072575	18_25	0	0.0214067450779897	4.63822608834298	1.65600886447353e-06	0.0634920634920617	1
ENSG00000152240.12	HAUS1	18	46104364	18_25	0	0.0356713678594077	9.40301348403141	5.5943151421161e-06	1.18229678810302	2
ENSG00000141622.13	RNF165	18	46327195	18_25	0	0.0247934366824988	6.00593057945916	2.48357422054646e-06	-0.600000000000005	1
ENSG00000101638.13	ST8SIA5	18	46711516	18_25	0	0.0336908797333337	8.86852618063024	4.98337890427364e-06	1.13600000000025	1
ENSG00000167216.16	KATNAL2	18	46918084	18_27	0	0.0240904320715405	18.0934954173089	7.26987878458578e-06	1.89426425235155	2
ENSG00000078043.15	PIAS2	18	46920594	18_27	0	0.00651967094827255	6.07218656314858	6.60284175796833e-07	-0.612995635560129	2
ENSG00000167220.11	HDHD2	18	47150268	18_27	0	0.00987818020805975	9.84916647675295	1.62269361970323e-06	1.24173712999271	2
ENSG00000134049.5	IER3IP1	18	47174941	18_27	0	0.0058097734949879	5.01273501358576	4.85729022788471e-07	0.315784729170401	2
ENSG00000175387.15	SMAD2	18	47836350	18_27	0	0.00780775670194278	7.72530073417697	1.00600878265747e-06	0.90534979423861	1
ENSG00000184828.9	ZBTB7C	18	48410341	18_27	0	0.0105408851956336	10.5572156449013	1.85603679467704e-06	1.30048486384222	2
ENSG00000141627.13	DYM	18	49460983	18_27	0	0.00733409282012987	7.12608950799865	8.71681403275943e-07	-0.847878083474944	2
ENSG00000177576.11	C18orf32	18	49487256	18_27	0	0.0235007310450842	17.2137022752519	6.74707853062776e-06	1.65822784810229	1
ENSG00000265681.7	RPL17	18	49492072	18_27	0	0.00778760189276706	7.81631153522971	1.01523295872395e-06	-0.914899302770065	2
ENSG00000167315.17	ACAA2	18	49809257	18_27	0	0.00635898591334394	5.82951356713426	6.18273006572279e-07	-0.621722846441903	1
ENSG00000167306.19	MYO5B	18	50194534	18_27	0	0.0445229627892987	23.0998962810825	1.71535570919041e-05	2.24193548387071	1
ENSG00000172361.5	CFAP53	18	50267603	18_28	0	0.0189735564239475	13.7658349083949	4.35623605846151e-06	1.56299212598406	1
ENSG00000141644.17	MBD1	18	50267603	18_28	0	0.0189735564239475	13.7658349083949	4.35623605846151e-06	-1.56299212598406	1
ENSG00000154832.14	CXXC1	18	50286217	18_28	0	0.00796029989360914	5.71167654529514	7.58321100052416e-07	-0.566137566137435	1
ENSG00000141639.11	MAPK4	18	50559758	18_28	0	0.0071897528113285	4.76957445682271	5.7194424937508e-07	-0.152466367712947	1
ENSG00000082212.12	ME2	18	50856366	18_28	0	0.046634242101147	22.1644958513716	1.72394293507469e-05	-2.82541142578346	2
ENSG00000141642.8	ELAC1	18	50968177	18_28	0	0.038019621042283	20.2476732952945	1.28393492949122e-05	2.7027690754317	2
ENSG00000141646.13	SMAD4	18	51027915	18_28	0	0.0658849552134119	25.4225644385092	2.79360961929592e-05	-3.27559055118078	1
ENSG00000176624.10	MEX3C	18	51218749	18_28	0	0.00787009731554789	5.60602781742275	7.35860441262664e-07	-0.129032258064518	1
ENSG00000134046.11	MBD2	18	54244140	18_30	0	0.0112783335589906	5.97061297816311	1.12311431057861e-06	0.718749999999753	1
ENSG00000101751.10	POLI	18	54269477	18_30	0	0.0166333539273874	9.57489323371626	2.65628013365161e-06	-1.16340257569444	3
ENSG00000196628.15	TCF4	18	55664858	18_30	0	0.0358147879276456	16.7228525703442	9.98924926784463e-06	2.05555555555516	1
ENSG00000091164.12	TXNL1	18	56649933	18_30	0	0.0106884307512617	5.47279014752257	9.75624839601419e-07	-0.451118505510823	2
ENSG00000091157.13	WDR7	18	56649359	18_30	0	0.0260463437803586	13.7475722094571	5.9721799274951e-06	1.51327433628297	1
ENSG00000066926.10	FECH	18	57571588	18_31	0	0.0198740925344211	5.41084732354835	1.79354671510957e-06	-0.452352170710685	2
ENSG00000134440.11	NARS	18	57621948	18_31	0	0.0227721797379741	6.67752257723852	2.5361800012218e-06	-0.744186046511619	1
ENSG00000081923.11	ATP8B1	18	57803261	18_31	0	0.0190772689858081	5.03035586364037	1.6005712744968e-06	-0.268429521757679	2
ENSG00000198796.6	ALPK2	18	58628660	18_31	0	0.0189710317499321	4.97844201442049	1.57523194157091e-06	0.316973415132866	1
ENSG00000172175.12	MALT1	18	58688947	18_31	0	0.0210034898208512	5.92498899501856	2.07557826518218e-06	0.584648838930362	2
ENSG00000074657.13	ZNF532	18	58861664	18_31	0	0.0184263457904934	4.70764751117546	1.44678254250004e-06	0.0921985815602912	1
ENSG00000166562.8	SEC11C	18	59139008	18_32	0	0.0186413438552135	5.1424562939484	1.59885077698849e-06	-0.370967741935454	1
ENSG00000074695.5	LMAN1	18	59367483	18_32	0	0.0451420805351508	13.4021257063423	1.00905622025438e-05	1.86231884057956	1
ENSG00000183287.13	CCBE1	18	59696941	18_32	0	0.0258418668990615	8.18267728311468	3.52678848555171e-06	0.933656957928837	1
ENSG00000141682.11	PMAIP1	18	59924033	18_32	0	0.031786629917593	10.1152650828353	5.3626797155701e-06	1.22619047619012	1
ENSG00000101542.9	CDH20	18	61290861	18_33	0	0.0196576985586512	5.03415333502013	1.65051401434118e-06	0.272459279219451	2
ENSG00000176641.10	RNF152	18	61898709	18_34	0	0.0159324778705765	4.7732685677999	1.26840895686559e-06	0.413385826771546	1
ENSG00000197563.10	PIGN	18	62146032	18_34	0	0.0195603009598089	6.67937760796578	2.17907227239554e-06	1.30313516332104	3
ENSG00000134444.13	KIAA1468	18	62188058	18_34	0	0.01779901105363	5.80227612100984	1.72248072475387e-06	1.1041666666664	1
ENSG00000141655.16	TNFRSF11A	18	62325649	18_34	0	0.0195791850971975	6.68835334584123	2.18410707930159e-06	-0.629432624113416	1
ENSG00000141664.9	ZCCHC2	18	62424764	18_34	0	0.0158093268864074	4.70122636623279	1.23960879281437e-06	-0.389261744966404	1
ENSG00000081913.13	PHLPP1	18	62716554	18_35	0	0.0160716451329949	7.00583591555611	1.87793433118415e-06	0.799158450971943	2
ENSG00000171791.12	BCL2	18	63200547	18_35	0	0.0260656636739953	11.3164912632293	4.91972338904617e-06	-1.17730496453867	1
ENSG00000119537.15	KDSR	18	63367187	18_35	0	0.0129107318111469	5.05898181341038	1.08936666995365e-06	0.65051829051093	2
ENSG00000206075.13	SERPINB5	18	63477129	18_35	0	0.0670848861435773	20.8290471568545	2.33052730623078e-05	2.52671755725188	1
ENSG00000166401.14	SERPINB8	18	63969988	18_35	0	0.0329154715334732	13.4309216233965	7.37336955423415e-06	-1.76534127462296	3
ENSG00000171451.13	DSEL	18	67515842	18_38	0	0.0162658401928852	5.33551119163259	1.44748023400848e-06	-0.457831325301203	1
ENSG00000150637.8	CD226	18	69961681	18_40	0	0.034955919467389	9.65808477526749	5.63082264979012e-06	-1.51086421750124	2
ENSG00000075336.11	TIMM21	18	74143666	18_44	0	0.0156085679093998	6.84151072322506	1.78104616185508e-06	-0.855615583518218	2
ENSG00000166347.18	CYB5A	18	74289438	18_44	0	0.0213492368579904	9.75239307571197	3.47259118544291e-06	1.21114372287822	2
ENSG00000187773.8	FAM69C	18	74436411	18_44	0	0.0125350233081716	4.80695497225899	1.00497510913818e-06	-0.236057407993271	2
ENSG00000133313.14	CNDP2	18	74496224	18_44	0	0.0154748769085109	6.76165251152761	1.74517971736433e-06	0.717352111476242	3
ENSG00000215421.9	ZNF407	18	74583799	18_44	0	0.01359879140232	5.5623763966072	1.26159741679286e-06	-0.471806723833589	2
ENSG00000180011.6	ZADH2	18	75193024	18_44	0	0.0173826113589921	7.84127009394777	2.27332505969247e-06	0.873075575825302	2
ENSG00000179981.9	TSHZ1	18	75195477	18_44	0	0.0122905241772351	4.62432021512825	9.47934676640105e-07	0.0508214530263745	2
ENSG00000101493.10	ZNF516	18	76422996	18_45	0	0.0334996162625805	9.43022851341686	5.26892667191337e-06	1.18882119194164	2
ENSG00000130856.15	ZNF236	18	76823372	18_45	0	0.0202536972087198	4.738047477238	1.60053002926292e-06	0.186046511627999	1
ENSG00000166377.19	ATP9B	18	79068854	18_47	0	0.0251037712093877	5.96320369753228	2.49677104087638e-06	0.625982907683002	2
ENSG00000141934.9	PLPP2	19	293913	19_1	0	0.0159595306749042	5.96601949207246	1.58805262255961e-06	-0.706766917293147	1
ENSG00000183186.7	C2CD4C	19	405298	19_1	0	0.0146362036069043	5.16253588620579	1.26023527458776e-06	-0.301891556144591	2
ENSG00000129946.10	SHC2	19	431187	19_1	0	0.0190411078505726	7.60625283452063	2.41558918159399e-06	-0.821771859417582	2
ENSG00000181781.9	ODF3L2	19	438357	19_1	0	0.0142372405103552	4.90608161582637	1.16498597207919e-06	-0.234511592778301	2
ENSG00000099866.14	MADCAM1	19	490943	19_1	0	0.0219656057027654	8.93533818605021	3.27351460906386e-06	1.03648068669532	1
ENSG00000141933.9	TPGS1	19	503917	19_1	0	0.0210763683563155	8.55075432402946	3.00580162212256e-06	1.04188342595395	2
ENSG00000172270.18	BSG	19	570357	19_1	0	0.0204105573685537	8.25211581242564	2.80918463567995e-06	-0.966101694914612	1
ENSG00000099821.13	POLRMT	19	623729	19_2	0	0.020120684354124	19.2821344332639	6.47079974991225e-06	2.0523068855277	2
ENSG00000070388.11	FGF22	19	637712	19_2	0	0.00391018613737959	4.6905943122179	3.05904178923328e-07	-0.153732285489828	2
ENSG00000070423.17	RNF126	19	640863	19_2	0	0.00998472794927452	13.0851401653074	2.17908775837216e-06	1.534161490683	1
ENSG00000099864.17	PALM	19	684783	19_2	0	0.00411612608144107	5.10431828724428	3.50418093468699e-07	0.291208791208854	1
ENSG00000172232.9	AZU1	19	825475	19_2	0	0.0142109074439248	16.0091730517172	3.79446730976747e-06	-1.60305343511423	1
ENSG00000197766.7	CFD	19	859368	19_2	0	0.0253600079266018	21.5908944733222	9.13229906409383e-06	-2.35227272727285	1
ENSG00000175221.14	MED16	19	885398	19_2	0	0.00389727274717888	4.73122599209089	3.075350354374e-07	0.061836795179343	4
ENSG00000198858.9	R3HDM4	19	899123	19_2	0	0.00395547360373472	4.78514947474625	3.15685114953781e-07	0.274285714285558	1
ENSG00000065268.10	WDR18	19	984537	19_2	0	0.0468502410651591	25.7499051932829	2.01209077457227e-05	2.740960926808	4
ENSG00000116032.5	GRIN3B	19	1007110	19_2	0	0.00444020158254577	6.0694916713849	4.49484906258345e-07	-0.679753885459036	2
ENSG00000182087.12	TMEM259	19	1011216	19_2	0	0.00832132670029162	11.7618512528872	1.63240667270725e-06	1.50304195651394	4
ENSG00000064666.14	CNN2	19	1024107	19_2	0	0.0042349057240596	6.15950942779479	4.35060822475561e-07	0.885306208799647	3
ENSG00000180448.10	ARHGAP45	19	1064566	19_2	0	0.00389652279750075	5.14263031703673	3.34212456751541e-07	0.730843004747216	4
ENSG00000099817.11	POLR2E	19	1085456	19_2	0	0.0304359151613364	23.2090075733499	1.17815665473805e-05	-2.36587311030292	2
ENSG00000167468.16	GPX4	19	1104079	19_2	1	0.781420500084033	33.7911143272189	0.000440400111012428	5.18072289156443	1
ENSG00000118046.14	STK11	19	1177337	19_2	0	0.00432859932013785	8.88940060044859	6.41770825683986e-07	1.68674698795312	1
ENSG00000099625.12	CBARP	19	1238162	19_2	0	0.00746550100447396	11.7263544339657	1.46009825050601e-06	-1.64485981308342	1
ENSG00000099624.7	ATP5D	19	1222417	19_2	0	0.00392122059404842	5.02602559673865	3.2870482305896e-07	0.635447470681648	2
ENSG00000228300.13	C19orf24	19	1275089	19_2	0	0.00455849872312697	6.30784141598016	4.79581817643194e-07	0.77976190476186	1
ENSG00000160953.15	MUM1	19	1348185	19_2	0	0.0172228727318986	18.5718653534455	5.33483785673648e-06	1.94330896096598	2
ENSG00000115268.9	RPS15	19	1438866	19_2	0	0.00516498186435599	7.21005209890819	6.21108266456338e-07	-0.760252365930914	1
ENSG00000115255.10	REEP6	19	1495278	19_2	0	0.00431156091593254	5.58468724654266	4.01599800855617e-07	0.430463576159023	1
ENSG00000185988.11	PLK5	19	1513965	19_2	0	0.00393987391690176	4.78366887344063	3.14342816044224e-07	-0.312937062937008	1
ENSG00000071655.17	MBD3	19	1598204	19_2	0	0.00465482942416695	7.09699998144725	5.50983610536767e-07	-1.56804733727769	1
ENSG00000127540.11	UQCR11	19	1589108	19_2	0	0.00484382456733923	7.49448177123374	6.05466499707758e-07	1.68292682926832	1
ENSG00000130270.16	ATP8B3	19	1811548	19_2	0	0.0170444301420905	18.2450536317684	5.18665947371234e-06	1.83040935672502	1
ENSG00000129968.15	ABHD17A	19	1885902	19_2	0	0.00396908048687195	4.81376335332148	3.18665280018806e-07	0.197080291970854	1
ENSG00000227500.9	SCAMP4	19	1905406	19_2	0	0.00691662724123843	10.110808628888	1.16638081280777e-06	-1.24050632911409	1
ENSG00000133275.15	CSNK1G2	19	1941617	19_2	0	0.00505622688059237	7.16909861341193	6.04576431755273e-07	0.840637450198736	1
ENSG00000133243.8	BTBD2	19	1986415	19_2	0	0.0161359370346253	17.5528066905327	4.7239018553194e-06	-1.82520564133805	2
ENSG00000099875.14	MKNK2	19	2046964	19_2	0	0.00657727216795156	9.50840002186638	1.04306978043551e-06	-1.11666666666648	1
ENSG00000104885.17	DOT1L	19	2163772	19_3	0	0.0236884668687023	6.39433691232386	2.52634451515092e-06	-0.807999999999945	1
ENSG00000065000.15	AP3D1	19	2100347	19_3	0	0.0306456804580917	8.79617186062839	4.49596664434971e-06	1.0064102564102	1
ENSG00000104886.11	PLEKHJ1	19	2240041	19_3	0	0.0227418151755706	6.01453523061219	2.28132575982021e-06	0.65773809523839	1
ENSG00000104899.7	AMH	19	2248684	19_3	0	0.0409298997707805	11.504809510653	7.85380689749236e-06	-1.42477792906656	2
ENSG00000167476.10	JSRP1	19	2252991	19_3	0	0.0224632378761593	5.89978214136009	2.21038760543203e-06	-0.606382978723151	1
ENSG00000104904.12	OAZ1	19	2269143	19_3	0	0.0782211658712113	17.6244999014366	2.29932940305122e-05	-1.94736842105237	1
ENSG00000188305.5	C19orf35	19	2282039	19_3	0	0.0417036968242032	11.6805460932733	8.1245217908668e-06	-1.35514018691612	1
ENSG00000130332.14	LSM7	19	2326903	19_3	0	0.0203532716413516	4.98187440623771	1.69116938928321e-06	-0.381679389312899	1
ENSG00000005206.16	SPPL2B	19	2325298	19_3	0	0.0196738520647387	4.66611035923328	1.53110337283887e-06	-0.181583982144986	2
ENSG00000178297.12	TMPRSS9	19	2416798	19_3	0	0.0195711233570826	4.61742743353344	1.50721753746952e-06	-0.0511340480056423	2
ENSG00000099800.7	TIMM13	19	2426446	19_3	0	0.0236368401607699	6.37401456287066	2.51282691603972e-06	-0.648965491269728	3
ENSG00000176619.12	LMNB2	19	2458106	19_3	0	0.0198324897305666	4.74079522231787	1.5681533859489e-06	-0.296296296296284	1
ENSG00000176533.12	GNG7	19	2678833	19_3	0	0.0257008508161404	7.15411923837715	3.06664695142204e-06	0.819277108433527	1
ENSG00000141873.10	SLC39A3	19	2740621	19_3	0	0.0224777724579029	5.90580476583057	2.21407568269156e-06	-0.582568807339218	1
ENSG00000104969.9	SGTA	19	2782370	19_3	0	0.019819785493783	4.73483618131612	1.56517900265003e-06	-0.172185430463561	1
ENSG00000172009.14	THOP1	19	2785275	19_3	0	0.0198629096002153	4.75504895751986	1.57528074433035e-06	-0.184210526315747	1
ENSG00000172006.11	ZNF554	19	2775339	19_3	0	0.019589981113747	4.62638304362099	1.5115959178994e-06	0.0619288156401913	2
ENSG00000186300.11	ZNF555	19	2841025	19_3	0	0.049505494014772	13.2925403306476	1.09754286535349e-05	-1.51470588235194	1
ENSG00000171970.12	ZNF57	19	2907652	19_3	0	0.026796144670976	7.54326267040394	3.37125536313219e-06	-0.85809312638626	1
ENSG00000175691.8	ZNF77	19	2936537	19_3	0	0.0200794998491426	4.85591337783419	1.62623733571845e-06	-0.230875940489742	2
ENSG00000104953.19	TLE6	19	2977809	19_3	0	0.0293024803434284	8.37761174362738	4.09434767320774e-06	-0.985915492957882	1
ENSG00000172000.7	ZNF556	19	2865341	19_3	0	0.0821590854689402	18.0931247486762	2.47930113685922e-05	-2.06467661691461	1
ENSG00000065717.14	TLE2	19	3048087	19_4	0	0.0232749131942213	8.51980467258984	3.30733215781726e-06	-1.00000000000004	1
ENSG00000104964.14	AES	19	3053576	19_4	0	0.0185230712851605	6.39525274869573	1.97574465951781e-06	0.677419354838688	1
ENSG00000088256.8	GNA11	19	3093993	19_4	0	0.0165397175555977	5.34302060992081	1.47392384178374e-06	0.413896850051923	2
ENSG00000060558.3	GNA15	19	3159173	19_4	0	0.0161542465135224	5.12402787540498	1.38056956554618e-06	-0.315573770491752	1
ENSG00000125910.5	S1PR4	19	3171928	19_4	0	0.0179259584226149	6.09072100976403	1.82100524683985e-06	-0.561555075594092	1
ENSG00000125912.10	NCLN	19	3187432	19_4	0	0.0315637801769667	11.3614545116213	5.9811273528599e-06	-1.44961240310076	1
ENSG00000095932.6	SMIM24	19	3480072	19_4	0	0.0312742018476135	11.2753428314934	5.88133741870285e-06	1.37790697674331	1
ENSG00000129932.7	DOHH	19	3492750	19_4	0	0.0597141360307986	17.3510567345914	1.72807739234367e-05	2.08902797241138	2
ENSG00000183397.5	C19orf71	19	3539490	19_4	0	0.0167610469101568	5.46648250660067	1.52816134440825e-06	0.421817435767499	2
ENSG00000064961.18	HMG20B	19	3573878	19_4	0	0.0179825175089239	6.11999534995859	1.83553085603288e-06	0.609284332688141	1
ENSG00000179855.5	GIPC3	19	3585336	19_4	0	0.0169764772021211	5.585104418067	1.58138995988425e-06	0.531677804045477	3
ENSG00000006638.11	TBXA2R	19	3607683	19_4	0	0.0157064563680259	4.86301532260282	1.27392527947533e-06	0.218750000000055	1
ENSG00000105298.13	CACTIN	19	3626773	19_4	0	0.0155067452857525	4.74421427519249	1.22700139010359e-06	-0.167035271071412	2
ENSG00000186111.9	PIP5K1C	19	3650890	19_4	0	0.0163913348744117	5.25932603979826	1.43782000987452e-06	0.410480349345012	1
ENSG00000183617.4	MRPL54	19	3763481	19_4	0	0.0249778524779632	9.17765694716553	3.82337610820513e-06	1.05645161290351	1
ENSG00000007264.14	MATK	19	3801678	19_4	0	0.0305930314760124	11.0695987678306	5.64825764349567e-06	-1.25284090909069	1
ENSG00000167658.15	EEF2	19	3963746	19_4	0	0.0784306475082707	19.9395264408801	2.60831924506982e-05	2.10588235294105	1
ENSG00000105229.6	PIAS4	19	4007082	19_4	0	0.167349683719658	27.292710266577	7.61783683467139e-05	3.21518987341797	1
ENSG00000126934.13	MAP2K2	19	4101064	19_4	0	0.0158995193615256	4.97642781102118	1.31965926134673e-06	0.144398248756842	2
ENSG00000077463.14	SIRT6	19	4182942	19_4	0	0.0153008034425693	4.62010056668609	1.1790324842098e-06	-0.0483870967742222	1
ENSG00000089847.12	ANKRD24	19	4180693	19_4	0	0.0203258456694271	7.25885535780104	2.4608031379048e-06	-0.899393527648482	2
ENSG00000105248.15	CCDC94	19	4246696	19_4	0	0.0189390071441317	6.60167833056115	2.0853150268652e-06	-0.678991775459682	2
ENSG00000178078.11	STAP2	19	4257638	19_4	0	0.032331162184714	11.5859843550918	6.24761644602018e-06	1.3820547569134	2
ENSG00000008382.15	MPND	19	4342733	19_4	0	0.0431521690181014	14.2905673310521	1.02851873314895e-05	1.61313868613175	1
ENSG00000141985.9	SH3GL1	19	4400317	19_5	0	0.0196812794686221	5.92072296367441	1.94351624171264e-06	-0.620290510557798	2
ENSG00000167670.15	CHAF1A	19	4402843	19_5	0	0.0184769620921358	5.33368816889695	1.64368387524363e-06	0.425196850393688	1
ENSG00000167671.11	UBXN6	19	4444745	19_5	0	0.0226257749385587	7.21800797520281	2.72383581486166e-06	-0.848920863309371	1
ENSG00000167674.14	CTB-50L17.10	19	4471842	19_5	0	0.0294943517013331	9.68964128721751	4.76657751363396e-06	1.13043478260862	1
ENSG00000214456.8	PLIN5	19	4534732	19_5	0	0.0401174436631365	12.5678450295209	8.40919016860141e-06	1.51417839095729	2
ENSG00000171236.9	LRG1	19	4539806	19_5	0	0.0174020645529153	4.77672049614069	1.3864068986953e-06	0.114270226515551	2
ENSG00000074842.7	MYDGF	19	4670390	19_5	0	0.034991874836004	11.2872646730348	6.58743020297352e-06	1.32125603864787	1
ENSG00000142002.16	DPP9	19	4724301	19_5	0	0.0187754470565213	5.48264660751815	1.7168827844801e-06	-0.488619119878649	1
ENSG00000141965.4	FEM1A	19	4777624	19_5	0	0.020858070864303	6.46089023346327	2.24763924706139e-06	0.678994642481101	2
ENSG00000127666.9	TICAM1	19	4812350	19_5	0	0.0178581205261155	5.01708993498245	1.49433421867801e-06	-0.33356952102721	2
ENSG00000276043.4	UHRF1	19	4903265	19_5	0	0.0259346858156385	8.48966125613246	3.67224339708448e-06	-1.00751879699273	1
ENSG00000127663.14	KDM4B	19	4933702	19_5	0	0.0181046128716458	5.14447882048653	1.55342658023733e-06	-0.405800375461208	4
ENSG00000105426.16	PTPRS	19	5320686	19_5	0	0.0357814989994916	11.4961333869292	6.86073161236268e-06	1.31914893616963	1
ENSG00000223573.6	TINCR	19	5591724	19_5	0	0.0194316531008414	5.80202904174326	1.88039787881586e-06	-0.497326203208691	1
ENSG00000160633.12	SAFB	19	5622868	19_5	0	0.0280865575718589	9.23312663359077	4.32521211472574e-06	1.34079173838203	1
ENSG00000130254.11	SAFB2	19	5624279	19_5	0	0.0181170403641215	5.15085627820433	1.55641995266635e-06	0.360995850622522	1
ENSG00000130255.12	RPL36	19	5594192	19_5	0	0.0799886242570666	19.0885462260038	2.54660265137593e-05	-2.23221757322149	1
ENSG00000174917.8	C19orf70	19	5681972	19_5	0	0.0320016444387302	10.4517897587717	5.57857230362716e-06	-1.54627539503367	1
ENSG00000212123.3	PRR22	19	5784359	19_5	0	0.0220927137163754	6.99605278749541	2.5778773350699e-06	0.859756097561056	1
ENSG00000141994.15	DUS3L	19	5781987	19_5	0	0.0171122808509993	4.62072183256736	1.31879663314103e-06	-0.0142857142857168	1
ENSG00000174886.12	NDUFA11	19	5904342	19_6	0	0.0303792880070642	8.49065771903908	4.30208543149409e-06	1.11636726560876	2
ENSG00000187650.3	VMAC	19	5905130	19_6	0	0.0502421918665472	13.2075030437821	1.10674967393917e-05	1.78947368421044	1
ENSG00000105519.15	CAPS	19	5907538	19_6	0	0.115219532006054	21.1212192812923	4.05887052552286e-05	2.35677900356859	2
ENSG00000087903.12	RFX2	19	6197961	19_6	0	0.0210428684622316	5.06789494591795	1.77865881760862e-06	0.324324324324352	1
ENSG00000130382.8	MLLT1	19	6274083	19_6	0	0.0281835752275207	7.79025287610016	3.66191066889568e-06	1.07843137254932	1
ENSG00000125656.8	CLPP	19	6356860	19_6	0	0.0201269192769665	4.65389161686885	1.56226130220776e-06	0.116096683754795	3
ENSG00000125652.7	ALKBH7	19	6372551	19_6	0	0.020064317086058	4.62491753845619	1.54770605581426e-06	-0.0823529411764809	1
ENSG00000125650.4	PSPN	19	6378637	19_6	0	0.0208979142945417	5.00358065717937	1.74398985505547e-06	-0.331360946745588	1
ENSG00000125651.13	GTF2F1	19	6393141	19_6	0	0.0200460720732821	4.61645633560716	1.54346976044066e-06	0.0235294117647129	1
ENSG00000181240.13	SLC25A41	19	6433618	19_6	0	0.02751435342249	7.56602335094393	3.47205898361631e-06	-1.01348929993169	3
ENSG00000125648.14	SLC25A23	19	6436211	19_6	0	0.0795413652180002	17.5601500659765	2.32960006284625e-05	1.98447082463504	3
ENSG00000125735.10	TNFSF14	19	6670083	19_6	0	0.0282893374918547	7.82520499246357	3.69214378595907e-06	0.900061244791024	2
ENSG00000125730.16	C3	19	6731046	19_7	0	0.0283907409844025	13.3964937643056	6.34348590759317e-06	-1.52439024390295	1
ENSG00000125734.15	GPR108	19	6737228	19_7	0	0.039903232032397	16.5804403295105	1.10347942303279e-05	1.88028862755568	2
ENSG00000125733.17	TRIP10	19	6734760	19_7	0	0.0122670063301242	5.59448569429147	1.14461349676706e-06	0.573239453636929	3
ENSG00000125731.12	SH2D3A	19	6745094	19_7	0	0.0663430861435594	21.3724436692959	2.36488461972825e-05	2.45966881108463	3
ENSG00000130544.11	ZNF557	19	7104662	19_7	0	0.0144897322042745	7.13905888028663	1.72528731200529e-06	0.682758620689772	1
ENSG00000171105.13	INSR	19	7293549	19_7	0	0.0126879215939429	5.90728439098071	1.25008191180156e-06	0.556430446194089	1
ENSG00000104880.17	ARHGEF18	19	7455331	19_7	0	0.0122960006464974	5.61636170371257	1.15180524608991e-06	0.484375000000143	1
ENSG00000104883.7	PEX11G	19	7496565	19_7	0	0.137925247737689	28.4122845560024	6.53596975529187e-05	-2.62179487179497	1
ENSG00000198816.6	ZNF358	19	7515107	19_7	0	0.0114100770981861	4.92320551016839	9.36907357626898e-07	-0.266287337808236	2
ENSG00000090674.15	MCOLN1	19	7522422	19_7	0	0.0152096128724719	7.5890589119941	1.92515716459818e-06	0.884453781512907	1
ENSG00000032444.15	PNPLA6	19	7555230	19_7	0	0.0111935786919799	4.74567025037385	8.85985512846667e-07	-0.139705882352917	1
ENSG00000076826.9	CAMSAP3	19	7595448	19_7	0	0.0111821504752389	4.73620466256616	8.83315596483194e-07	0.198675496688873	1
ENSG00000076924.11	XAB2	19	7623728	19_7	0	0.0133378898895048	6.37060017263492	1.41718837888261e-06	-0.601123595505542	1
ENSG00000104918.7	RETN	19	7669115	19_7	0	0.197179007954827	31.962535300339	0.000105114348653902	-2.93823529412006	1
ENSG00000183019.7	MCEMP1	19	7676962	19_7	0	0.0180718062656666	9.19047068187475	2.77012535072017e-06	1.07465007776023	1
ENSG00000104921.14	FCER2	19	7703021	19_7	0	0.013261356479113	6.31722593600103	1.39725111490581e-06	0.645627058924944	2
ENSG00000182566.13	CLEC4G	19	7734171	19_7	0	0.0239369171114957	11.8054757642647	4.71315600898937e-06	1.33596837944616	1
ENSG00000178531.5	CTXN1	19	7926376	19_7	0	0.0213990185579034	10.7619742585509	3.84101417479876e-06	-1.30967741935467	1
ENSG00000104980.7	TIMM44	19	7926376	19_7	0	0.0452484322138772	17.7606430844029	1.3403626843896e-05	1.88281166081772	3
ENSG00000142449.12	FBN3	19	8133260	19_7	0	0.0242721273315132	11.9350301285891	4.83160550038463e-06	-1.45762711864352	1
ENSG00000090661.11	CERS4	19	8194227	19_7	0	0.0126195013141924	5.85714383033886	1.23278740204438e-06	0.625107227630515	2
ENSG00000267855.5	NDUFA7	19	8321483	19_8	0	0.0595817332503127	16.4770128158155	1.63738843229965e-05	-1.84584672815327	3
ENSG00000233927.4	RPS28	19	8321483	19_8	0	0.0178817125973979	5.21467635504527	1.5552369843282e-06	-0.402714932126623	1
ENSG00000186994.11	KANK3	19	8342641	19_8	0	0.027085928374914	9.08001258909242	4.10194924081383e-06	1.2060606060602	1
ENSG00000167772.11	ANGPTL4	19	8363686	19_8	0	0.0249203415612138	8.30309130460189	3.45107112304858e-06	-1.05468749999972	1
ENSG00000185236.11	RAB11B	19	8389352	19_8	0	0.0226788990787464	7.42516348332831	2.80858837636299e-06	-0.961918211064647	2
ENSG00000099785.10	MARCH2	19	8435935	19_8	0	0.0184286344570807	5.49466095699638	1.68886198845972e-06	-0.5217391304347	1
ENSG00000099783.11	HNRNPM	19	8444886	19_8	0	0.0226324440718915	7.4060722216805	2.79562878979224e-06	0.859649122806607	1
ENSG00000133246.11	PRAM1	19	8503230	19_8	0	0.0167995970896476	4.63473989712493	1.29862673060716e-06	0.0808823529411686	1
ENSG00000133250.13	ZNF414	19	8514649	19_8	0	0.020871816667022	6.65234037140624	2.31576677683373e-06	0.774103585097041	2
ENSG00000142347.16	MYO1F	19	8550705	19_8	0	0.0329073741760232	10.8980621401325	5.98139681169659e-06	1.31970619450086	2
ENSG00000167785.8	ZNF558	19	8832666	19_8	0	0.0167884680486766	4.62858504838727	1.2960430340983e-06	-0.0147058823529402	1
ENSG00000130158.13	DOCK6	19	11251711	19_10	0	0.0745412507825802	23.6681459614621	2.94253081987434e-05	-2.43349753694582	1
ENSG00000183401.11	CCDC159	19	11340572	19_10	0	0.161485390042944	31.0423721122041	8.36080785962854e-05	2.92284866468859	1
ENSG00000105518.13	TMEM205	19	11346901	19_10	0	0.0133038387143346	7.67026381695186	1.70195227775112e-06	0.895003778314222	2
ENSG00000105520.10	PLPPR2	19	11355475	19_10	0	0.0112065824491341	6.09068349639142	1.13841164124107e-06	-0.674418604651055	1
ENSG00000173928.2	SWSAP1	19	11374461	19_10	0	0.017061635150687	10.0119658843013	2.84905030370222e-06	-1.15996797620898	2
ENSG00000187266.13	EPOR	19	11385613	19_10	0	0.0097063737063211	4.78976540674405	7.75409927172254e-07	0.240776699029111	1
ENSG00000205517.12	RGL3	19	11413168	19_10	0	0.0109408352828054	5.9070862009569	1.07791345674404e-06	-0.57876712328768	1
ENSG00000130175.9	PRKCSH	19	11436685	19_10	0	0.0142440284739438	8.34019227530773	1.98138559713877e-06	-0.976851851851525	1
ENSG00000161914.9	ZNF653	19	11505992	19_10	0	0.00973830349729465	4.81777589047944	7.82510195697546e-07	0.152737752161362	1
ENSG00000130159.13	ECSIT	19	11510616	19_10	0	0.0696221126667689	23.1860377169132	2.69236441153307e-05	2.2041082552	2
ENSG00000130176.7	CNN1	19	11538926	19_10	0	0.0688635701858151	23.1408185399045	2.65783708604487e-05	-2.25851703406903	1
ENSG00000198551.9	ZNF627	19	11620576	19_10	0	0.00987660783376931	4.93670166105107	8.13213908276247e-07	0.292682926829268	1
ENSG00000102575.10	ACP5	19	11579096	19_10	0	0.0137860565968827	7.96791035741823	1.83208071027996e-06	1.03759398496175	1
ENSG00000197933.12	ZNF823	19	11738921	19_10	0	0.0100378687799362	5.08256919764605	8.50912531829756e-07	0.303448275862019	1
ENSG00000197044.10	ZNF441	19	11767280	19_10	0	0.0215356924233999	11.8091687942411	4.24168365543287e-06	-1.50393700787376	1
ENSG00000177599.12	ZNF491	19	11799636	19_10	0	0.0554619728628692	21.0760771405639	1.94959857635588e-05	-2.5874125874125	1
ENSG00000171295.12	ZNF440	19	11814279	19_10	0	0.00952314257651765	4.61340051757504	7.32759659279941e-07	0.042047531992684	1
ENSG00000171291.8	ZNF439	19	11848749	19_10	0	0.023493750175773	12.937197527044	5.06935448196207e-06	1.52164502164384	1
ENSG00000198429.9	ZNF69	19	11887364	19_10	0	0.0106922747082429	5.67150047456031	1.01141219677317e-06	-0.446218324110166	2
ENSG00000197054.11	ZNF763	19	11964227	19_10	0	0.00958513330799315	4.68006023724919	7.4818622118304e-07	0.185588968659299	3
ENSG00000197647.11	ZNF433	19	12035555	19_10	0	0.0101613024077084	5.22812404179524	8.860441552061e-07	0.416438356164614	1
ENSG00000214189.8	ZNF788	19	12078564	19_10	0	0.0104673873452491	5.40561981046942	9.43721607107351e-07	-0.572519083969417	1
ENSG00000132010.15	ZNF20	19	12140168	19_10	0	0.0137252549127525	7.94084784143958	1.81780544135195e-06	0.845230201995329	2
ENSG00000257591.5	ZNF625	19	12156477	19_10	0	0.0185647228166906	10.7344556829903	3.32375192792775e-06	1.18881650810039	2
ENSG00000197857.13	ZNF44	19	12294737	19_10	0	0.0103059353867061	5.29714859557431	9.10520392277295e-07	0.393925237393154	2
ENSG00000188868.13	ZNF563	19	12333464	19_10	0	0.032722265865383	16.0980389482093	8.78570159238446e-06	-1.75964391691362	1
ENSG00000242852.6	ZNF709	19	12514648	19_10	0	0.00954358972444758	4.63459510769991	7.3770659383925e-07	0.0456140350877026	1
ENSG00000249709.7	ZNF564	19	12551108	19_10	0	0.0176265841615564	10.3488409267575	3.04242566456044e-06	-1.2634808619008	2
ENSG00000173875.13	ZNF791	19	12611731	19_10	0	0.0119130627254678	6.67023284830598	1.32533152618285e-06	-0.740740740741052	1
ENSG00000188033.9	ZNF490	19	12640914	19_10	0	0.0123358496212062	6.99089953046478	1.43834223401395e-06	0.814814814815041	1
ENSG00000105583.9	WDR83OS	19	12669390	19_10	0	0.0191966012603896	11.1201790787739	3.56037900027268e-06	1.18912529550825	1
ENSG00000132004.12	FBXW9	19	12691339	19_10	0	0.0109175405125305	5.84916628584559	1.06507179962718e-06	0.796625430914239	2
ENSG00000105576.15	TNPO2	19	12700231	19_10	0	0.0542112862769693	20.9029395771505	1.88997988799823e-05	-2.12878787878866	1
ENSG00000123144.10	C19orf43	19	12734926	19_10	0	0.012317029819031	6.9817849931073	1.43427546325143e-06	0.805111821085792	1
ENSG00000171223.5	JUNB	19	12791563	19_10	0	0.0114485645249643	6.28848270720971	1.20076221354658e-06	-0.602597402597451	1
ENSG00000167815.11	PRDX2	19	12801582	19_10	0	0.0222002699943646	12.3196241044487	4.5615854920667e-06	1.48181818181849	1
ENSG00000095066.11	HOOK2	19	12872658	19_10	0	0.0215009385461439	12.1051203421047	4.34096850358206e-06	1.56428571428602	1
ENSG00000105607.12	GCDH	19	12891570	19_10	0	0.00988825896397461	4.98791441766334	8.2261936808042e-07	-0.276193545997188	2
ENSG00000105610.4	KLF1	19	12891749	19_10	0	0.0140635602954337	8.18003421600428	1.91871515278428e-06	1.0234374999997	1
ENSG00000161860.7	SYCE2	19	12919311	19_10	0	0.0109552426107639	5.89784145187543	1.0776437110782e-06	0.567741935483814	1
ENSG00000179115.10	FARSA	19	12930628	19_10	0	0.0248484601601657	13.4146884013545	5.55955685411368e-06	1.68784762801894	2
ENSG00000179218.13	CALR	19	12943967	19_10	0	0.0122040646232161	6.87279794513657	1.39893707598368e-06	-0.837209302325505	1
ENSG00000008441.16	NFIX	19	12995977	19_10	0	0.0498313658015519	19.9300265102604	1.65642117095154e-05	2.38543688825898	2
ENSG00000104915.14	STX10	19	13150271	19_10	0	0.00952500392178346	4.61560950343318	7.33253808923429e-07	0.0726950354610207	1
ENSG00000160888.6	IER2	19	13150467	19_10	0	0.11178580477531	27.592061581113	5.14435480303322e-05	-2.69845360824723	1
ENSG00000104957.13	CCDC130	19	13731732	19_11	0	0.017144577945609	5.01722796282228	1.43466577513044e-06	0.336673346693512	1
ENSG00000037757.13	MRI1	19	13763485	19_11	0	0.0198332578330027	6.37124831252532	2.10755392198406e-06	0.62689075630255	1
ENSG00000104998.3	IL27RA	19	14031601	19_11	0	0.0207435894346224	6.78867525144269	2.34870811116148e-06	0.732672354441615	2
ENSG00000187867.8	PALM3	19	14059448	19_11	0	0.0840131766361897	19.9364683625385	2.79354543763656e-05	2.0747922437682	1
ENSG00000141858.11	SAMD1	19	14088294	19_11	0	0.0164982956354933	4.66032263355721	1.28237537844134e-06	-0.139784946236604	1
ENSG00000160951.3	PTGER1	19	14474934	19_12	0	0.0184061825444263	5.90479553106238	1.81271151712472e-06	-0.546099290780101	1
ENSG00000123159.15	GIPC1	19	14477425	19_12	0	0.0184186679584142	5.84531630517675	1.79566923189878e-06	0.541729352344019	3
ENSG00000132002.7	DNAJB1	19	14509009	19_12	0	0.040755321650126	13.1999026512675	8.97253495509712e-06	1.50770830384109	2
ENSG00000099797.13	TECR	19	14516281	19_12	0	0.0202922201536241	6.7732229738859	2.29237172866683e-06	0.757731958762707	1
ENSG00000105141.5	CASP14	19	15049220	19_12	0	0.0165728683500526	4.87271609953691	1.34687997105938e-06	0.154838709677345	1
ENSG00000105137.12	SYDE1	19	15128995	19_12	0	0.0166355203495715	4.9020506573231	1.36011080381822e-06	-0.119402985074622	1
ENSG00000105135.15	ILVBL	19	15130004	19_12	0	0.0324399759921203	10.7865127178155	5.83608608844063e-06	1.08791208791157	1
ENSG00000105131.7	EPHX3	19	15233766	19_12	0	0.0165099202088882	4.98172970440873	1.3717824427846e-06	0.460317460317277	1
ENSG00000141867.17	BRD4	19	15332890	19_12	0	0.0237737533209688	10.6968128564238	4.24142952731436e-06	2.38888888888932	1
ENSG00000105122.12	RASAL3	19	15464990	19_12	0	0.0174653496603817	5.37017762785274	1.56432159729151e-06	0.357541899441401	1
ENSG00000171954.12	CYP4F22	19	15511693	19_12	0	0.016582507543133	4.96009022464063	1.3718287033161e-06	0.388888888889119	1
ENSG00000186204.14	CYP4F12	19	15670436	19_13	0	0.0222127223854833	6.75940160782724	2.50420653812992e-06	-0.574803149606379	1
ENSG00000171903.16	CYP4F11	19	15912306	19_13	0	0.0177505248253772	4.67387486028146	1.3837205286811e-06	-0.068898808998413	4
ENSG00000167461.11	RAB8A	19	16111505	19_13	0	0.0287728534425397	9.17138837442656	4.40127113701466e-06	1.09316770186303	1
ENSG00000072958.8	AP1M1	19	16197389	19_13	0	0.0198224663686633	5.7001412780226	1.88453156062232e-06	0.538461538461799	1
ENSG00000127527.13	EPS15L1	19	16472131	19_15	0	0.00509608786943616	4.7995868906771	4.07944302281375e-07	-0.172881355932073	1
ENSG00000105072.8	C19orf44	19	16427766	19_15	0	0.00662551462078032	7.20849240231553	7.96570405546065e-07	-0.815035029596563	2
ENSG00000085872.14	CHERP	19	16541742	19_15	0	0.00795104548825665	8.89817474292781	1.18000887541864e-06	-1.02538071065984	1
ENSG00000127526.14	SLC35E1	19	16572823	19_15	0	0.00528071473108416	5.13373309295134	4.52153709648621e-07	-0.299516908212568	1
ENSG00000214046.8	SMIM7	19	16660195	19_15	0	0.00552657021447411	5.53772436630888	5.10442859696285e-07	-0.49780082165054	2
ENSG00000072954.6	TMEM38A	19	16662070	19_15	0	0.012433511257247	13.0228240877299	2.70059258962151e-06	1.4429941837918	2
ENSG00000127511.9	SIN3B	19	16829366	19_15	0	0.00509934870006057	4.80197722260956	4.08408631316352e-07	-0.206896551724194	1
ENSG00000127533.3	F2RL3	19	16889320	19_15	0	0.0105534168836802	11.5236621368141	2.02835382951916e-06	1.28571428571451	1
ENSG00000160111.12	CPAMD8	19	17028394	19_15	0	0.00500922813442484	4.63550418724302	3.87282519004985e-07	0.10791366906471	1
ENSG00000131351.14	HAUS8	19	17067309	19_15	0	0.00894447699281453	9.91167779192732	1.47863925763605e-06	-1.27200000000003	1
ENSG00000053501.12	USE1	19	17215020	19_15	0	0.00544125961502118	5.40004642876185	4.90068791835169e-07	-0.43660699655319	2
ENSG00000099330.8	OCEL1	19	17226216	19_15	0	0.00531125817480471	5.18171227642668	4.59019158524561e-07	-0.344920652352855	4
ENSG00000105393.15	BABAM1	19	17267350	19_15	0	0.013024217496506	13.4254891209253	2.91636489997675e-06	1.51441357498481	3
ENSG00000160117.14	ANKLE1	19	17281296	19_15	0	0.0138496958843072	14.001303494969	3.23421444350465e-06	-1.55044553241175	3
ENSG00000130307.11	USHBP1	19	17282640	19_15	0	0.00564639309278947	5.73420176392433	5.40012963164994e-07	0.550000000000075	1
ENSG00000130312.6	MRPL34	19	17278129	19_15	0	0.00511790703027393	4.83767559708643	4.12942174366851e-07	-0.207677774347227	2
ENSG00000130311.10	DDA1	19	17309039	19_15	0	0.00506507828053149	4.73984192081559	4.00414803380351e-07	0.164983426319389	2
ENSG00000127220.5	ABHD8	19	17301853	19_15	0	0.00545117845386178	5.41409064010789	4.92239008699749e-07	0.452544879768352	2
ENSG00000130299.16	GTPBP3	19	17332644	19_15	0	0.00581633381498148	6.0185694366396	5.83851909404089e-07	-0.571743929360175	1
ENSG00000130300.8	PLVAP	19	17347245	19_15	0	0.0194869360885802	17.1964874793869	5.58911974346418e-06	1.74788129471389	2
ENSG00000141971.12	MVB12A	19	17407868	19_15	0	0.00646159239532396	6.99600057039666	7.53962074209136e-07	-0.735294117646816	1
ENSG00000188051.6	TMEM221	19	17441497	19_15	0	0.00900500651184732	10.0196153312258	1.50485683579721e-06	1.1999293617	2
ENSG00000171773.2	NXNL1	19	17458793	19_15	0	0.00654030938166039	7.08260263100926	7.72593899530704e-07	0.814446000246003	2
ENSG00000130304.16	SLC27A1	19	17469417	19_15	0	0.0143338962049634	14.3248060198793	3.42462569249937e-06	1.56756756756779	1
ENSG00000130313.6	PGLS	19	17511582	19_15	0	0.00640848447785369	6.91138683345409	7.38721337669211e-07	-0.744275273956463	2
ENSG00000130309.10	COLGALT1	19	17555121	19_15	0	0.00646722113511988	6.98070784837296	7.52969316928713e-07	-0.792767475138949	2
ENSG00000130479.10	MAP1S	19	17719098	19_15	0	0.168085781886181	37.0419718233297	0.000103844902122025	-3.19475655430601	1
ENSG00000130475.14	FCHO1	19	17747551	19_15	0	0.014585496320336	14.1146855287839	3.43362232671377e-06	-2.01574803149632	1
ENSG00000105639.18	JAK3	19	17848513	19_15	0	0.00826110907019706	9.24563578684887	1.27389972244235e-06	-1.07553997544793	2
ENSG00000105640.12	RPL18A	19	17859818	19_15	0	0.0055119873182774	5.51493174566648	5.070005811378e-07	0.48387096774186	1
ENSG00000007080.10	CCDC124	19	17934310	19_15	0	0.00715833292911361	7.9094542937673	9.44318546998574e-07	-0.940655478902251	3
ENSG00000105643.9	ARRDC2	19	18023787	19_15	0	0.0288203507937829	20.8052262172206	1.00007324903565e-05	-2.00763358778596	1
ENSG00000099308.10	MAST3	19	18096587	19_15	0	0.00573288598517785	5.87604260774541	5.61847362513995e-07	-0.573405864876069	3
ENSG00000105647.16	PIK3R2	19	18152129	19_15	0	0.00499981903990665	4.61869330969307	3.85153205618908e-07	-0.0712401055408984	1
ENSG00000254858.9	MPV17L2	19	18195515	19_15	0	0.00499834821784018	4.61629786534589	3.84840205618544e-07	0.0524214932408625	2
ENSG00000105649.9	RAB3A	19	18204473	19_15	0	0.00531968876300792	5.1924682901065	4.60702090083802e-07	-0.370370370370365	1
ENSG00000105650.21	PDE4C	19	18218974	19_15	0	0.00519678750117825	4.97367756539628	4.31094707986425e-07	-0.310606060606082	1
ENSG00000130518.16	KIAA1683	19	18274051	19_15	0	0.0143429302975414	14.3469466745055	3.43208059334149e-06	1.5480586957262	2
ENSG00000130520.10	LSM4	19	18278259	19_15	0	0.00560290667591679	5.66695520327531	5.29569877421362e-07	0.494889585236561	2
ENSG00000130517.13	PGPEP1	19	18339330	19_15	0	0.0115921887210479	12.9006813326995	2.49423974913275e-06	1.59838815540453	3
ENSG00000130513.6	GDF15	19	18353271	19_15	0	0.00944846112661157	10.6265466697286	1.67460868821079e-06	1.24666666666651	1
ENSG00000130511.15	SSBP4	19	18419351	19_15	0	0.00556181552754409	9.6819685559531	8.98132379066557e-07	-2.38405797101485	1
ENSG00000105655.18	ISYNA1	19	18437439	19_15	0	0.00502645061062268	5.11744640979113	4.29017322936829e-07	0.794234704653504	2
ENSG00000105656.12	ELL	19	18522626	19_15	0	0.00532782003305155	6.4938336869243	5.77046503469158e-07	-1.25490196078425	1
ENSG00000105700.10	KXD1	19	18557696	19_15	0	0.00626804556166805	7.12253159020098	7.44606176456456e-07	0.992462311558399	1
ENSG00000221983.7	UBA52	19	18571685	19_15	0	0.00617507001747486	6.75942416289298	6.96164209077765e-07	0.83333333333345	1
ENSG00000006015.17	C19orf60	19	18587809	19_15	0	0.0145663890877894	13.6345576699898	3.31247847725828e-06	-1.23636363636335	1
ENSG00000006016.10	CRLF1	19	18607022	19_15	0	0.00500036142822002	4.68124110762844	3.90411419363598e-07	-0.274999999999987	1
ENSG00000105696.8	TMEM59L	19	18604986	19_15	0	0.00782677199485748	9.94190409491365	1.29781370891854e-06	-1.62290610693466	2
ENSG00000105662.15	CRTC1	19	18586968	19_15	0	0.00765729213976218	8.57327252499723	1.09491889717131e-06	-0.986928104574604	1
ENSG00000105664.10	COMP	19	18771171	19_15	0	0.017435203373059	16.523156229903	4.80485329875053e-06	1.83657963708129	2
ENSG00000005007.12	UPF1	19	18831773	19_15	0	0.00672866734584265	7.73995175232263	8.68615184453039e-07	-1.10606060606099	1
ENSG00000223802.7	CERS1	19	18874288	19_15	0	0.00499720305592111	4.65309950537438	3.87819321643209e-07	0.305825242718383	1
ENSG00000105669.13	COPE	19	18911161	19_15	0	0.00733373112444524	7.95278264605101	9.7275663587725e-07	0.82437468108916	2
ENSG00000105671.11	DDX49	19	18919880	19_15	0	0.0056344609383866	5.85231097070998	5.49971105354783e-07	-0.632432432432572	1
ENSG00000105676.13	ARMC6	19	19035920	19_15	0	0.00826903134556356	9.11444853614118	1.25702854784057e-06	-1.08643451317927	2
ENSG00000064607.16	SUGP2	19	19034384	19_15	0	0.00505973982251307	4.71328283647226	3.9775146959431e-07	-0.150801874381931	2
ENSG00000181035.13	SLC25A42	19	19134962	19_15	0	0.00649829615656616	7.02228991819814	7.61094110541226e-07	0.781954887218099	1
ENSG00000064545.14	TMEM161A	19	19134962	19_15	0	0.00562501329948895	5.69267796628658	5.34072573178607e-07	0.4883122264102	3
ENSG00000213999.15	MEF2B	19	19134962	19_15	0	0.0049985474264328	4.61614992296041	3.84843209590902e-07	0.0674260668975716	3
ENSG00000254901.7	BORCS8	19	19192475	19_15	0	0.00560286883453265	5.71098833055108	5.33681113658527e-07	-0.488304093567347	1
ENSG00000064490.13	RFXANK	19	19192796	19_15	0	0.00527183290525157	5.13239460041297	4.51275526413806e-07	-0.284375000000172	1
ENSG00000213996.12	TM6SF2	19	19272946	19_15	0	0.0567580252893936	26.3962564202593	2.49878978175425e-05	2.88461538461662	1
ENSG00000105705.15	SUGP1	19	19315508	19_15	0	0.0141901414052238	13.6730907049735	3.2360373359245e-06	-1.91666666666618	1
ENSG00000129933.20	MAU2	19	19308107	19_15	0	0.00923142170593227	10.2401756819498	1.5766529356524e-06	-1.4378085115735	2
ENSG00000167491.17	GATAD2A	19	19384843	19_15	0	0.049441482727008	25.3627480748707	2.09145199201624e-05	2.8923997573767	2
ENSG00000178093.13	TSSK6	19	19515960	19_15	0	0.0145879518940933	14.0314693902315	3.41395334103007e-06	2.00000000000024	1
ENSG00000250067.11	YJEFN3	19	19528639	19_15	0	0.0230113336660768	18.2746547380254	7.01376282684347e-06	-2.34335291599501	3
ENSG00000105717.13	PBX4	19	19618385	19_15	0	0.0115497648544001	12.3012526784721	2.36964117368968e-06	1.521428571428	1
ENSG00000064547.13	LPAR2	19	19629920	19_15	0	0.0235034380080692	18.4211018604708	7.221162259918e-06	-2.28057553956844	1
ENSG00000105726.16	ATP13A1	19	19664023	19_15	0	0.00504912248944966	4.70005817302936	3.95803149309742e-07	-0.2244897959184	1
ENSG00000181896.11	ZNF101	19	19668897	19_15	0	0.00591671809432581	6.16158385738976	6.08041674845703e-07	-0.750809061488474	1
ENSG00000105708.8	ZNF14	19	19730781	19_15	0	0.0164310462219197	15.4197552846147	4.22574031075929e-06	1.91428571428618	1
ENSG00000081665.13	ZNF506	19	19822109	19_16	0	0.0691737858336068	17.0248148637864	1.9641925000323e-05	1.81749995216715	2
ENSG00000256771.3	ZNF253	19	19852277	19_16	0	0.0196198195124581	5.2103960526253	1.70500575647435e-06	-0.519033112039285	2
ENSG00000184635.14	ZNF93	19	19901261	19_16	0	0.0195643798480226	5.18407170789379	1.6915981128579e-06	0.362179487326594	2
ENSG00000197124.11	ZNF682	19	20039266	19_16	0	0.0184511266703047	4.63943525713192	1.42773667141483e-06	-0.109323535033026	2
ENSG00000213988.10	ZNF90	19	20119683	19_16	0	0.0460378629464669	13.1790341971649	1.01194951404486e-05	-1.76097560975653	1
ENSG00000237440.8	ZNF737	19	20565716	19_16	0	0.0380185176622792	11.3828554533704	7.2178276281524e-06	1.39999999999978	1
ENSG00000188171.15	ZNF626	19	20645990	19_16	0	0.0211691266749037	5.91737509320454	2.08925835066743e-06	0.592592592592216	1
ENSG00000160229.11	ZNF66	19	20776332	19_17	0	0.0192091264315707	5.71643270194649	1.83144050751798e-06	0.638377035012516	2
ENSG00000105750.14	ZNF85	19	20923640	19_17	0	0.0173563590198873	4.77377957373779	1.3819142412662e-06	-0.241287333343068	2
ENSG00000118620.12	ZNF430	19	21592569	19_17	0	0.017647129078766	4.92814278490074	1.45049905505167e-06	-0.343511450381727	1
ENSG00000160352.15	ZNF714	19	21082391	19_17	0	0.0209565680610987	6.52617967523753	2.28107357844913e-06	0.757214892556867	2
ENSG00000196705.8	ZNF431	19	21150004	19_17	0	0.0171264720541879	4.64990411808075	1.32822611092889e-06	-0.0190636233198671	2
ENSG00000182141.10	ZNF708	19	21329875	19_17	0	0.0184220043000318	5.32748939089279	1.63689031251398e-06	-0.615567427634382	3
ENSG00000172687.13	ZNF738	19	21358540	19_17	0	0.0174733606065985	4.83620081547464	1.4094214322717e-06	-0.392851146384332	3
ENSG00000197013.9	ZNF429	19	21495996	19_17	0	0.0171140354669336	4.64315660224735	1.32533560333886e-06	-0.112676056338018	1
ENSG00000197020.10	ZNF100	19	21570233	19_17	0	0.0196958054567665	5.94906820162588	1.9542620536094e-06	0.522288974216589	2
ENSG00000198521.11	ZNF43	19	21587341	19_17	0	0.0176482626383198	4.92873956583251	1.45076788921544e-06	-0.343511450381718	1
ENSG00000167232.13	ZNF91	19	23395661	19_19	0	0.0246376870718701	5.43037633258668	2.23146442892006e-06	0.386666666666566	1
ENSG00000197372.9	ZNF675	19	23687021	19_19	0	0.0362159531488216	9.02805425873303	5.4532346524892e-06	1.18867924528322	1
ENSG00000169021.5	UQCRFS1	19	29261488	19_20	0	0.0290941146935321	6.50200893891786	3.15509771681784e-06	-0.749999999999837	1
ENSG00000105171.9	POP4	19	29598813	19_21	0	0.104252964570843	21.0551095828321	3.66105307699553e-05	-2.15959716045874	2
ENSG00000131943.17	C19orf12	19	29715499	19_21	0	0.0185497115856982	4.79573569663892	1.48372190092715e-06	0.155688622754438	1
ENSG00000105173.13	CCNE1	19	29810916	19_21	0	0.0458277471648304	13.2429103796777	1.01221333389992e-05	1.60156250000028	1
ENSG00000105176.17	URI1	19	29923189	19_21	0	0.0182178076277502	4.62792967282298	1.40618664199753e-06	-0.0326086956521652	1
ENSG00000168813.16	ZNF507	19	32319323	19_23	0	0.00878042875495244	4.77780539474484	6.99687774131202e-07	0.376757008419528	3
ENSG00000105185.11	PDCD5	19	32581179	19_23	0	0.131365945904548	30.0404147618618	6.58186283596064e-05	-3.02908472245907	2
ENSG00000186326.3	RGS9BP	19	32650871	19_23	0	0.00970073484543255	6.05876196322033	9.80276586500205e-07	1.0051288756715	3
ENSG00000213965.3	NUDT19	19	32678197	19_23	0	0.0103320128472181	5.94075509768103	1.02373297515581e-06	0.425888924506888	2
ENSG00000021488.12	SLC7A9	19	32877387	19_23	0	0.00941253430575939	5.32900834675474	8.36590788056559e-07	-0.296486703485868	2
ENSG00000121289.17	CEP89	19	32968511	19_23	0	0.0175608801422789	11.1440602414486	3.26399763494529e-06	1.38894582618638	3
ENSG00000131944.9	FAAP24	19	32972322	19_23	0	0.0365233384203831	16.2185268506335	9.87965950340673e-06	1.39691991785773	2
ENSG00000131941.7	RHPN2	19	32983308	19_23	0	0.0211970555244498	13.8120681777672	4.88308581269272e-06	-2.19073895293454	2
ENSG00000076650.6	GPATCH1	19	33079648	19_23	0	0.0239830800107497	15.1076468249391	6.04312928559906e-06	2.33927890346226	2
ENSG00000166359.10	WDR88	19	33177038	19_23	0	0.0393157558158765	18.4436018268596	1.20940698465578e-05	2.14285714285754	1
ENSG00000124299.13	PEPD	19	33396254	19_23	0	0.011087900067039	7.71338085349435	1.42644221829907e-06	1.24957792290905	2
ENSG00000124302.12	CHST8	19	33621399	19_23	0	0.00891740861470236	4.77001137969311	7.09444111104686e-07	0.297872340425551	1
ENSG00000153885.14	KCTD15	19	33895538	19_24	0	0.0133395017857888	7.47210633894555	1.6624276706968e-06	-0.856060606060691	1
ENSG00000257103.8	LSM14A	19	34171545	19_24	0	0.037302562591462	17.0492121984046	1.06072569535852e-05	-1.87568851229597	2
ENSG00000105220.14	GPI	19	34361029	19_24	0	0.0229594544570633	12.5175564409053	4.79337303431934e-06	-1.55802469135806	1
ENSG00000126261.12	UBA2	19	34428947	19_24	0	0.0100093350587053	4.8100387865686	8.02996978837056e-07	-0.269430051813615	1
ENSG00000205209.7	SCGB2B2	19	34639806	19_24	0	0.0103319232498927	5.10386882978621	8.79509999280664e-07	0.282258064516171	1
ENSG00000089335.20	ZNF302	19	34673343	19_24	0	0.0137445558213224	7.74957909427084	1.77651521011656e-06	-0.939235480206938	3
ENSG00000197841.14	ZNF181	19	34734627	19_24	0	0.0103019749087419	5.07697645007267	8.72339910284407e-07	0.2857142857143	1
ENSG00000168661.14	ZNF30	19	34927289	19_24	0	0.127349423287347	28.7329266400906	6.1029098136551e-05	2.74264705882359	1
ENSG00000180884.9	ZNF792	19	34964226	19_24	0	0.00995774178036379	4.76216436863926	7.90906868231548e-07	0.0692307692307809	1
ENSG00000089351.14	GRAMD1A	19	34994733	19_24	0	0.0100714312349673	4.86732521558427	8.17601467834938e-07	0.250392237368158	2
ENSG00000105707.13	HPN	19	35033920	19_24	0	0.00981654696079137	4.62989537156569	7.5803634835841e-07	-0.0631775614885222	2
ENSG00000089356.18	FXYD3	19	35129238	19_24	0	0.0109313469785093	5.6263990037622	1.02580382190009e-06	0.665198237885631	1
ENSG00000266964.5	FXYD1	19	35139458	19_24	0	0.15848119612972	30.875182252611	8.16107512736944e-05	3.47727272727201	1
ENSG00000153902.13	LGI4	19	35133324	19_24	0	0.104347861882659	26.797934770335	4.66385442259523e-05	-3.19631323626346	3
ENSG00000221946.7	FXYD7	19	35142599	19_24	0	0.126065595569463	28.6294302474938	6.01962435572945e-05	3.36842105263252	1
ENSG00000105699.16	LSR	19	35248017	19_24	0	0.00992733275022328	4.73383792262512	7.83801461773025e-07	-0.260128954651299	2
ENSG00000105698.15	USF2	19	35268026	19_24	0	0.148604191084674	30.2449904253058	7.49625954686905e-05	3.21333333333145	1
ENSG00000105697.7	HAMP	19	35280354	19_24	0	0.0613593164131031	21.7328878409588	2.22411918809125e-05	-2.5071225167635	2
ENSG00000012124.16	CD22	19	35309759	19_24	0	0.00988682110628802	4.69596378102257	7.74357519965609e-07	0.0202214092929358	2
ENSG00000126262.4	FFAR2	19	35444036	19_24	0	0.0100698384289372	4.8658603655036	8.17226140373777e-07	0.22811059907848	1
ENSG00000188508.10	KRTDAP	19	35494834	19_24	0	0.0387113585176099	17.3965798796831	1.12321370432585e-05	1.72243346007597	1
ENSG00000189001.10	SBSN	19	35528620	19_24	0	0.0153678774921342	8.78554275215206	2.25186624942843e-06	-1.05426356589119	1
ENSG00000249115.8	HAUS5	19	35612615	19_24	0	0.0102890923868149	5.06539136186138	8.69260965317909e-07	-0.312500000000034	1
ENSG00000126254.11	RBM42	19	35628869	19_24	0	0.00985471972629792	4.66584294749695	7.66892515211005e-07	0.11041009463724	1
ENSG00000105672.14	ETV2	19	35642020	19_24	0	0.0243238146349883	13.0552479049844	5.29635288714679e-06	1.40458015267157	1
ENSG00000126267.8	COX6B1	19	35658859	19_24	0	0.0146284481424137	8.32786412373275	2.03185163485651e-06	-0.936000000000308	1
ENSG00000011590.13	ZBTB32	19	35707012	19_24	0	0.0127685314110667	7.06640385433745	1.50487181775924e-06	0.774193548386913	1
ENSG00000272333.5	KMT2B	19	35717321	19_24	0	0.018178321501121	10.3454763649579	3.13663784786519e-06	-1.21782178217857	1
ENSG00000126246.9	IGFLR1	19	35741974	19_24	0	0.0116763496863983	6.23740016683342	1.2147049632561e-06	-0.625698324022362	1
ENSG00000161265.14	U2AF1L4	19	35745099	19_24	0	0.0111444083329456	5.80525808696502	1.07904275729728e-06	-0.5375421129095	2
ENSG00000267796.7	LIN37	19	35746344	19_24	0	0.0103023687694095	5.07733849452643	8.72435471049748e-07	0.340909090909133	1
ENSG00000004776.12	HSPB6	19	35758074	19_24	0	0.0109631616196184	5.65331192467691	1.03371036436695e-06	-0.502793296089376	1
ENSG00000167595.14	PROSER3	19	35758620	19_24	0	0.0117085545698303	6.26293674648169	1.22304212458222e-06	-0.640624999999877	1
ENSG00000004777.18	ARHGAP33	19	35774758	19_24	0	0.0103751758649503	5.14257548406759	8.89889838483966e-07	-0.330276382863929	2
ENSG00000105290.11	APLP1	19	35867661	19_24	0	0.0703783244246066	23.0327777224792	2.70361809789098e-05	2.93510324483998	1
ENSG00000167604.13	NFKBID	19	35901771	19_24	0	0.0520353692209397	20.175922874371	1.75102422759828e-05	-2.76431546129114	2
ENSG00000126264.9	HCST	19	35902284	19_24	0	0.0102986007772606	5.07394301875138	8.71533157374267e-07	0.326013513513531	1
ENSG00000011600.11	TYROBP	19	35907997	19_24	0	0.110755328782316	27.3766210424926	5.05713538787821e-05	-3.16299313252175	3
ENSG00000126243.8	LRFN3	19	35934882	19_24	0	0.0425436588596312	18.2816344949644	1.29720903539242e-05	2.63956639566447	1
ENSG00000205138.3	SDHAF1	19	35995039	19_25	0	0.0544171925991476	16.6370763570288	1.50998713812759e-05	1.8589743589743	1
ENSG00000181392.14	SYNE4	19	36008271	19_25	0	0.0436387198373839	14.5588486798135	1.05964194121328e-05	-1.51785714285714	1
ENSG00000105270.14	CLIP3	19	36032835	19_25	0	0.0158078162781619	5.08626687717522	1.34100726080501e-06	-0.548984031573811	3
ENSG00000075702.16	WDR62	19	36103951	19_25	0	0.0998020452897833	22.4109704251503	3.73044129185724e-05	2.2990654205599	1
ENSG00000105258.8	POLR2I	19	36114892	19_25	0	0.0178381799779671	6.20871629219795	1.84719379976256e-06	-0.859375000000101	1
ENSG00000105254.11	TBCB	19	36114973	19_25	0	0.0285119133939225	10.5753203926588	5.02898108892156e-06	1.23753665689146	1
ENSG00000126247.10	CAPNS1	19	36132637	19_25	0	0.015021874581496	4.61285344832193	1.15572336780548e-06	-0.0463576158940267	1
ENSG00000161281.10	COX7A1	19	36149867	19_25	0	0.0156762439065937	5.00860118162559	1.30953939913632e-06	-0.0414012738853524	1
ENSG00000142065.13	ZFP14	19	36380740	19_25	0	0.0218183416675114	8.08174986309435	2.94094734200103e-06	1.09928057553926	1
ENSG00000181007.8	ZFP82	19	36417775	19_25	0	0.0476250972004999	15.3812553880889	1.22176523662533e-05	-2.19999999999973	1
ENSG00000186017.14	ZNF566	19	36451362	19_25	0	0.0249945003787873	9.34718965438428	3.8965981512935e-06	0.956896551723528	1
ENSG00000254004.6	ZNF260	19	36527743	19_25	0	0.0150647381420737	4.63933617868248	1.16567514526912e-06	-0.719696969696853	1
ENSG00000186020.12	ZNF529	19	36590183	19_25	0	0.0216645175097916	8.01591605295184	2.89642499935278e-06	1.07965397708285	2
ENSG00000161298.17	ZNF382	19	36605444	19_25	0	0.111141966909989	23.4498999829866	4.3468952882093e-05	2.66540642722091	1
ENSG00000189042.13	ZNF567	19	36686716	19_25	0	0.015805817409915	5.0851199406034	1.34053533847082e-06	0.492695849724215	2
ENSG00000267041.5	ZNF850	19	36772976	19_25	0	0.015199448597861	4.72200283217156	1.19705521167746e-06	0.722972972973025	1
ENSG00000251247.10	ZNF345	19	36853600	19_25	0	0.0164433112014221	5.45212540831959	1.49525484594258e-06	-0.28472222222227	1
ENSG00000197863.8	ZNF790	19	36848254	19_25	0	0.015451341046928	4.87446272905442	1.25618336553128e-06	-0.178571428571418	1
ENSG00000185869.14	ZNF829	19	36916312	19_25	0	0.10891314811764	23.2520017761538	4.22377489447082e-05	3.23206769420608	2
ENSG00000198453.12	ZNF568	19	36916312	19_25	0	0.0277272399524855	10.3151468240777	4.77026120613642e-06	-1.76881638967092	3
ENSG00000196967.10	ZNF585A	19	37173136	19_26	0	0.0130648970581559	8.59034615460485	1.87187464689424e-06	-0.973966309341975	1
ENSG00000181666.17	HKR1	19	37312795	19_26	0	0.0251962502792908	14.6948890149713	6.17536069929479e-06	-1.96449704141935	1
ENSG00000189164.14	ZNF527	19	37370959	19_26	0	0.0190520264962123	12.0931219087729	3.84272860596539e-06	-1.74999999999981	1
ENSG00000196437.10	ZNF569	19	37469913	19_26	0	0.0144637459932658	9.53405898251559	2.29995175555681e-06	-1.74117647058819	1
ENSG00000188227.12	ZNF793	19	37511031	19_26	0	0.00896313435261586	5.0989691868295	7.62258716770373e-07	0.841945676325087	2
ENSG00000180479.13	ZNF571	19	37594694	19_26	0	0.0383504755778352	18.6193960717472	1.19095801044679e-05	2.68421052631496	1
ENSG00000171817.16	ZNF540	19	37551508	19_26	0	0.00881360426809741	4.94316781707081	7.26639507821556e-07	0.537037037037111	1
ENSG00000196381.10	ZNF781	19	37624940	19_26	0	0.0104226040750215	6.49613989871788	1.12925420184944e-06	1.37853370502184	2
ENSG00000120784.15	ZFP30	19	37698715	19_26	0	0.00862926399216035	4.74746593256304	6.83275294392218e-07	0.417177914110521	1
ENSG00000198182.12	ZNF607	19	37719550	19_26	0	0.0181434749351245	11.6386268067474	3.52194295490918e-06	2.14456142881113	2
ENSG00000105738.10	SIPA1L3	19	38200641	19_26	0	0.00918808812472405	5.32840941216404	8.1655011497527e-07	-0.621212121212231	1
ENSG00000167642.12	SPINT2	19	38244669	19_26	0	0.0139433133752401	9.19400909113819	2.13811481449282e-06	1.28846153846198	1
ENSG00000167641.10	PPP1R14A	19	38255927	19_26	0	0.0967576188934016	27.3857179587874	4.41946205010013e-05	2.99457214567333	2
ENSG00000167644.11	C19orf33	19	38304519	19_26	0	0.013987885614916	9.22359522638865	2.15185207707206e-06	1.25581395348885	1
ENSG00000167645.16	YIF1B	19	38317173	19_26	0	0.0120784665251887	7.86247771150455	1.58391303506596e-06	-0.829921259842896	1
ENSG00000099337.4	KCNK6	19	38319003	19_26	0	0.00859056517198797	4.70583663467176	6.74246481626437e-07	-0.266626302324911	2
ENSG00000099338.22	CATSPERG	19	38324046	19_26	0	0.0107551485053821	6.7870382315405	1.21746591877385e-06	0.734293734501536	2
ENSG00000179168.14	GGN	19	38382138	19_26	0	0.0201309143524914	12.6052154654292	4.23227501257994e-06	-1.52654867256624	1
ENSG00000188766.12	SPRED3	19	38382138	19_26	0	0.0201309143524914	12.6052154654292	4.23227501257994e-06	-1.52654867256624	1
ENSG00000130244.12	FAM98C	19	38403036	19_26	0	0.00953934875016116	5.67581546836932	9.03040232071889e-07	-0.706849315068179	1
ENSG00000171777.15	RASGRP4	19	38421957	19_26	0	0.0156532422901501	10.2675773123527	2.68060235507289e-06	-1.46308162406856	2
ENSG00000196218.12	RYR1	19	38434174	19_26	0	0.00858000061127551	4.69443610995595	6.7178585808189e-07	0.186749538773691	2
ENSG00000178982.9	EIF3K	19	38619335	19_26	0	0.0732052387870875	24.7186547946868	3.01805465040051e-05	-2.65765765765653	1
ENSG00000130402.11	ACTN4	19	38653604	19_26	0	0.00936875315983587	5.50871954543163	8.60780787029241e-07	-0.403225806451696	1
ENSG00000182472.8	CAPN12	19	38753481	19_26	0	0.0178810889601033	11.5034844099337	3.43070580724829e-06	1.5662129802862	2
ENSG00000205076.4	LGALS7	19	38767901	19_26	0	0.0134745261676843	8.87672013856902	1.99492299131642e-06	1.20922890776203	2
ENSG00000171747.8	LGALS4	19	38813762	19_26	0	0.020334252243553	12.6986620251916	4.30671642637013e-06	1.46307587590904	2
ENSG00000187994.13	RINL	19	38878358	19_26	0	0.0140771512785198	9.28263527749107	2.17944628758221e-06	-1.10769230769282	1
ENSG00000068903.19	SIRT2	19	38828554	19_26	0	0.0263621769823025	15.1165435001412	6.64651325302128e-06	-1.58267716535429	1
ENSG00000104825.16	NFKBIB	19	38907776	19_26	0	0.0486350884765705	20.851075353174	1.69136863857974e-05	2.14503816793826	1
ENSG00000262484.1	CCER2	19	38911815	19_26	0	0.00975764627963605	5.88536221949762	9.57807808352511e-07	0.618749999999969	1
ENSG00000128626.11	MRPS12	19	38930748	19_26	0	0.00854292788600763	4.65435004220581	6.63171552392561e-07	0.0310077519379941	1
ENSG00000269190.5	FBXO17	19	38946868	19_26	0	0.00869786523129379	4.8207445865652	6.99337637447391e-07	-0.222222222222217	1
ENSG00000161243.8	FBXO27	19	39031697	19_26	0	0.0169301753030653	10.9957903971032	3.10490283067397e-06	1.33478269878128	2
ENSG00000130669.17	PAK4	19	39129077	19_26	0	0.0103017852971259	6.3880410124746	1.09759038944157e-06	-0.61654135338373	1
ENSG00000128011.4	LRFN1	19	39315693	19_26	0	0.0235109911816845	14.0498395580877	5.50937595200363e-06	-1.59794574323734	2
ENSG00000130755.12	GMFG	19	39336198	19_26	0	0.0122957348314412	8.02776584367064	1.64630118422661e-06	-0.960000000000332	1
ENSG00000006712.14	PAF1	19	39391177	19_26	0	0.012731243837636	8.35049371480147	1.77314027799564e-06	0.928357423492934	2
ENSG00000063322.13	MED29	19	39393348	19_26	0	0.00890300992555038	5.03657007093161	7.4787986944367e-07	0.331838565022341	1
ENSG00000090924.14	PLEKHG2	19	39412448	19_26	0	0.0117831805813045	7.63303863671689	1.50009961539953e-06	0.86531986531949	1
ENSG00000105193.8	RPS16	19	39435869	19_26	0	0.00873072552271959	4.8556581546165	7.07063705324012e-07	0.208880064341935	2
ENSG00000196235.13	SUPT5H	19	39436003	19_26	0	0.00940251453708629	5.54201636321404	8.69104348447889e-07	0.553571428571393	1
ENSG00000105197.10	TIMM50	19	39480761	19_26	0	0.0143610330124309	9.46784445812691	2.26775900761748e-06	1.15523465703978	1
ENSG00000176401.5	EID2B	19	39532668	19_26	0	0.0109817920561401	6.98025789761692	1.27851194572541e-06	0.794794584217203	2
ENSG00000176396.10	EID2	19	39539901	19_26	0	0.0584075366861153	22.5777217544606	2.19942477385887e-05	-2.35329341317351	1
ENSG00000105204.13	DYRK1B	19	39833947	19_27	0	0.015212850946334	4.62731660648666	1.1740860586083e-06	0.0319999999999962	1
ENSG00000105202.8	FBL	19	39846440	19_27	0	0.0273833920489858	10.0956997269788	4.610879524204e-06	1.18939393939447	1
ENSG00000275395.4	FCGBP	19	39936651	19_27	0	0.015649810125039	4.89019236609678	1.27642447094301e-06	-0.23809523809525	1
ENSG00000013275.7	PSMC4	19	39970813	19_27	0	0.0163776180158817	5.31227246354279	1.45107942699252e-06	0.442408376963575	1
ENSG00000187187.13	ZNF546	19	39983846	19_27	0	0.0162098745232547	5.21666916882239	1.4103699760819e-06	-0.41361256544512	1
ENSG00000128000.15	ZNF780B	19	40055795	19_27	0	0.0155638149586401	4.83904691350379	1.25613407505298e-06	-0.25863045289734	2
ENSG00000197782.14	ZNF780A	19	40088941	19_27	0	0.0180285684432496	6.20448664517858	1.86563724232083e-06	-0.702379389563658	3
ENSG00000130758.7	MAP3K10	19	40189374	19_27	0	0.0233993994988774	8.63015711265031	3.3680886971827e-06	1.49943652127007	2
ENSG00000174521.7	TTC9B	19	40218869	19_27	0	0.111159394720737	23.346975096221	4.3284947883584e-05	2.79856115107834	1
ENSG00000105221.16	AKT2	19	40284019	19_27	0	0.0601635770313239	17.4820736295767	1.75423067111482e-05	2.36290322580622	1
ENSG00000160392.13	C19orf47	19	40355994	19_27	0	0.0400092574717981	13.6412607990999	9.10280226747726e-06	2.06349206349274	1
ENSG00000105223.19	PLD3	19	40347585	19_27	0	0.0511059825141053	15.9416784014416	1.3588323925973e-05	-2.3266326043461	2
ENSG00000160396.8	HIPK4	19	40368228	19_27	0	0.0572503618363568	17.0132583355667	1.6245229009567e-05	-2.23263515016679	2
ENSG00000105227.14	PRX	19	40413751	19_27	0	0.146341739420027	26.0298602667058	6.35331158712073e-05	2.7021276595746	1
ENSG00000090013.9	BLVRB	19	40463893	19_27	0	0.0391195847211877	13.4308100815206	8.7630754183536e-06	1.59541984732809	1
ENSG00000160410.14	SHKBP1	19	40580108	19_28	0	0.0330818652126366	14.6375784017216	8.07642803551136e-06	-2.15591397849543	1
ENSG00000090006.17	LTBP4	19	40593365	19_28	0	0.0142257969590173	5.06035058282793	1.20065246648023e-06	0.581108829568781	1
ENSG00000105245.9	NUMBL	19	40687675	19_28	0	0.0325676497727785	15.3051771944312	8.31351886482899e-06	-2.36718749999962	1
ENSG00000123815.11	COQ8B	19	40723036	19_28	0	0.0276459609701063	18.4043811673025	8.48619516370406e-06	-3.41250000000012	1
ENSG00000086544.2	ITPKC	19	40718299	19_28	0	0.0241747340569879	14.986176834182	6.04244441011629e-06	2.80213903743343	1
ENSG00000188493.14	C19orf54	19	40746867	19_28	0	0.0162058786807887	6.41427669341069	1.73372566870297e-06	0.81341772899892	3
ENSG00000261857.6	MIA	19	40771172	19_28	0	0.0139995717993991	4.7297148597131	1.10435783593639e-06	-0.411522633744677	1
ENSG00000167578.17	RAB4B	19	40776640	19_28	0	0.0325317684407872	17.6161923076386	9.5582815844768e-06	-2.92079207920703	1
ENSG00000269858.5	EGLN2	19	40798556	19_28	0	0.0282507140279819	12.9266126406794	6.09079902367246e-06	1.91400491400472	1
ENSG00000167601.11	AXL	19	41250133	19_28	0	0.0201263387426076	8.18461444881869	2.74740769008732e-06	-1.14492753623157	1
ENSG00000105323.16	HNRNPUL1	19	41261880	19_28	0	0.0155003375666386	5.59963564741229	1.44764152284259e-06	-0.582937923565746	2
ENSG00000142039.3	CCDC97	19	41307470	19_28	0	0.0223334008033397	9.33402330814805	3.47683312454901e-06	-1.420618249968	2
ENSG00000123810.7	B9D2	19	41363563	19_28	0	0.0251198208910903	10.1383207044497	4.24759077726052e-06	1.35417812008413	2
ENSG00000077348.8	EXOSC5	19	41397315	19_28	0	0.0165743495724479	6.26301100405149	1.73132968222622e-06	0.800944542790964	3
ENSG00000248098.11	BCKDHA	19	41397861	19_28	0	0.0192233207743833	7.90084866128459	2.53315789992379e-06	-1.1197417719556	2
ENSG00000105341.18	ATP5SL	19	41436368	19_28	0	0.0157414709474204	5.82693502739341	1.52983852504661e-06	-0.713541666666884	1
ENSG00000204978.2	ERICH4	19	41442778	19_28	0	0.0172854801733428	6.61727657123652	1.90774726843629e-06	0.675977653631401	1
ENSG00000105404.10	RABAC1	19	41959295	19_29	0	0.0196824265815897	6.2514285668389	2.05219213431058e-06	0.576923076922927	1
ENSG00000105409.16	ATP1A3	19	41997562	19_29	0	0.019694031097698	6.25691298179038	2.05520354318879e-06	-0.746594005449692	1
ENSG00000105732.12	ZNF574	19	42038847	19_29	0	0.0290843838663831	9.88913166656961	4.79709294153669e-06	-1.23899371069195	1
ENSG00000105737.9	GRIK5	19	42038847	19_29	0	0.0290843838663831	9.8891316665696	4.79709294153669e-06	-1.23899371069195	1
ENSG00000028277.21	POU2F2	19	42196795	19_29	0	0.0187323038865043	5.79142569270379	1.80940917677396e-06	-0.708333333333148	1
ENSG00000167625.10	ZNF526	19	42220331	19_29	0	0.0537782890467148	15.65400294601	1.40408208410803e-05	1.69009584664589	1
ENSG00000105723.11	GSK3A	19	42243077	19_29	0	0.0255752542032238	8.68971933084903	3.70668613908521e-06	1.16205533596893	1
ENSG00000105722.9	ERF	19	42255478	19_29	0	0.0287796810919718	9.79082131623384	4.6996466652716e-06	1.28685258964125	1
ENSG00000188368.9	PRR19	19	42297815	19_29	0	0.019517043329624	6.17296674400914	2.00940773246084e-06	-0.818713450292629	1
ENSG00000079462.7	PAFAH1B3	19	42303169	19_29	0	0.0253696215317866	8.61447064417203	3.64504328000618e-06	1.22261484098942	1
ENSG00000167619.11	TMEM145	19	42312345	19_29	0	0.0291048310461528	9.89569553753386	4.80365172880717e-06	1.36749116607657	1
ENSG00000105429.12	MEGF8	19	42325119	19_29	0	0.0250146926054687	8.48315539509316	3.5392618798919e-06	1.20567375886574	1
ENSG00000079435.9	LIPE	19	42428547	19_29	0	0.0167922802232562	4.77553932704288	1.33749511478033e-06	-0.207705192629817	1
ENSG00000204936.9	CD177	19	43361688	19_30	0	0.021215373857803	5.74350841271765	2.03230111965645e-06	0.583941605839341	1
ENSG00000124466.8	LYPD3	19	43465605	19_30	0	0.0193354602174891	4.88046853279028	1.57389637837907e-06	-0.199999999999966	1
ENSG00000176531.10	PHLDB3	19	43475287	19_30	0	0.0543548837189991	14.5489997768646	1.31896057357643e-05	-1.77540408432118	2
ENSG00000176472.10	ZNF575	19	43532265	19_30	0	0.0215843520716305	5.90395968694978	2.12540895141247e-06	0.602962671838442	2
ENSG00000105755.7	ETHE1	19	43499979	19_30	0	0.0196400307189255	5.02578862309141	1.64629055730509e-06	-0.545101957672154	4
ENSG00000234465.10	PINLYP	19	43577136	19_30	0	0.0406004409687474	11.8046303896172	7.99361541257126e-06	1.58389261744921	1
ENSG00000073050.11	XRCC1	19	43580003	19_30	0	0.0191817709706441	4.80626676479043	1.537647118869e-06	-0.318197820526281	3
ENSG00000167378.8	IRGQ	19	43596055	19_30	0	0.0203219215242583	5.34322175151823	1.81104013077812e-06	-0.613475177304774	1
ENSG00000226763.4	SRRM5	19	43596055	19_30	0	0.0203219215242583	5.34322175151823	1.81104013077812e-06	0.613475177304774	1
ENSG00000131116.11	ZNF428	19	43620216	19_30	0	0.0206951053031769	5.51249822496027	1.90272580764762e-06	-0.38661710037156	1
ENSG00000011422.11	PLAUR	19	43670289	19_30	0	0.0621845588768758	15.8206766214287	1.64084560074261e-05	-1.99287454801031	2
ENSG00000105771.13	SMG9	19	43755209	19_30	0	0.0274248271833253	8.13525281729107	3.72113185461027e-06	1.29054054054013	1
ENSG00000104783.11	KCNN4	19	43780379	19_30	0	0.0354503097517043	10.5336635482645	6.22815743960193e-06	-1.38461538461506	1
ENSG00000159871.14	LYPD5	19	43817624	19_30	0	0.0194212522122574	4.92162873708391	1.59421240218824e-06	-0.11811023622046	1
ENSG00000167637.16	ZNF283	19	43827646	19_30	0	0.0232464107110266	6.59457663231756	2.55683634705193e-06	-0.90772888846208	3
ENSG00000176222.8	ZNF404	19	43900892	19_30	0	0.0267289042186678	7.89551444412875	3.51983003376129e-06	-1.11382113821117	1
ENSG00000124459.11	ZNF45	19	43935244	19_30	0	0.0189296120262772	4.68324459303384	1.47859304452009e-06	0.0873652138832596	2
ENSG00000159905.14	ZNF221	19	43950821	19_30	0	0.0199343287630643	5.16411078274212	1.71694851497017e-06	-0.305448063257084	2
ENSG00000204920.10	ZNF155	19	43968317	19_30	0	0.0211404989328906	5.71059775049535	2.01352445336682e-06	0.415763390226359	3
ENSG00000178386.12	ZNF223	19	44055037	19_30	0	0.0312777079656628	9.36256800470969	4.88416144670294e-06	1.20324498877431	2
ENSG00000186026.6	ZNF284	19	44072149	19_30	0	0.0281308149587878	8.37240375870023	3.9281908850719e-06	-1.08648648648718	1
ENSG00000267680.5	ZNF224	19	44094715	19_30	0	0.0249663986035671	7.25956819715296	3.02292098170188e-06	-1.05325443787006	1
ENSG00000256294.7	ZNF225	19	44113157	19_30	0	0.0210145517952697	5.65500720477019	1.98204449534277e-06	-0.634920634920587	1
ENSG00000263002.7	ZNF234	19	44141499	19_30	0	0.0194454492407818	4.93321159626523	1.59995522940127e-06	0.351562499999983	1
ENSG00000167380.16	ZNF226	19	44165166	19_30	0	0.0260865292104782	7.66866352892052	3.33653810485038e-06	-0.951351351351324	1
ENSG00000131115.15	ZNF227	19	44207470	19_30	0	0.0187932590427113	4.61604019783078	1.44687758209053e-06	-0.031999999999988	1
ENSG00000159915.12	ZNF233	19	44242838	19_31	0	0.0195249792078178	5.17047334667319	1.6837631066993e-06	0.395161290322565	1
ENSG00000159917.15	ZNF235	19	44299966	19_31	0	0.0239123909201059	7.05697137861257	2.814501364601e-06	0.790322580645254	1
ENSG00000062370.16	ZNF112	19	44367560	19_31	0	0.0205126472411951	5.62942870085163	1.92595501959786e-06	-0.497836775082364	2
ENSG00000267508.5	ZNF285	19	44402063	19_31	0	0.0294846163340652	9.01046165059053	4.43100896910235e-06	1.0634328358204	1
ENSG00000278318.4	ZNF229	19	44438776	19_31	0	0.0272901916908518	8.28866166720095	3.7726898570397e-06	-0.921874999999913	1
ENSG00000167384.10	ZNF180	19	44490685	19_31	0	0.0240301574084348	7.10274384724302	2.84670768519175e-06	0.856459330143535	1
ENSG00000073008.14	PVR	19	44643329	19_31	0	0.0185866563819008	4.7125950107692	1.46090338296158e-06	-0.0523293427203374	2
ENSG00000186567.12	CEACAM19	19	44613609	19_31	0	0.0186051771986129	4.72185465327589	1.465232458767e-06	0.15101638405993	2
ENSG00000069399.14	BCL3	19	44755745	19_31	0	0.0230752803124957	6.72507903871562	2.58823963744103e-06	-0.791044776119369	1
ENSG00000187244.10	BCAM	19	44809481	19_31	0	0.0404696273928304	11.9737194589794	8.08199151076904e-06	-1.37960954446904	1
ENSG00000130202.9	NECTIN2	19	44845920	19_31	0	0.0442453611171834	12.8110435373518	9.45392944273544e-06	-1.50244219724778	3
ENSG00000130204.12	TOMM40	19	44891712	19_31	0	0.0284417394437995	8.67430060218377	4.11481891329626e-06	-1.03773584905721	1
ENSG00000130203.9	APOE	19	44912842	19_31	0	0.025765903056356	7.75268397183777	3.33163606659668e-06	0.868556701031263	1
ENSG00000234906.9	APOC2	19	44945909	19_31	0	0.0196566800844101	5.23298579351733	1.71561498456282e-06	-0.459074655863872	2
ENSG00000170684.8	ZNF296	19	45076689	19_31	0	0.0210435907820763	5.86717161925484	2.05924843811083e-06	0.585657370518001	1
ENSG00000142252.10	GEMIN7	19	45079030	19_31	0	0.0593732777838704	15.5824460790082	1.5430740357275e-05	1.82665515099201	2
ENSG00000104866.10	PPP1R37	19	45091941	19_31	0	0.114042950765711	21.8211004018458	4.15054568904605e-05	-2.35840707964689	1
ENSG00000189114.6	BLOC1S3	19	45179566	19_31	0	0.118505005571272	22.1933285432801	4.38651120414043e-05	-2.41826923077073	1
ENSG00000283632.2	EXOC3L2	19	45245104	19_31	0	0.0474907610391143	13.4765008227635	1.06744713747734e-05	-1.47826086956553	1
ENSG00000007047.14	MARK4	19	45306777	19_31	0	0.0188511441905407	4.84394110653597	1.52298867938351e-06	-0.277372262773679	1
ENSG00000104879.4	CKM	19	45322996	19_31	0	0.0204271282860222	5.59056487564211	1.90468478920011e-06	-0.446153846154102	1
ENSG00000104884.14	ERCC2	19	45368778	19_31	0	0.0343630686445543	10.4414821292578	5.98431154258173e-06	-1.24193548387102	1
ENSG00000104881.15	PPP1R13L	19	45400270	19_31	0	0.0274400760668564	8.33976036051802	3.81679634858262e-06	1.06870229007649	1
ENSG00000117877.10	CD3EAP	19	45405792	19_31	0	0.0184447214403245	4.64134619052555	1.42782890392039e-06	-0.105586209407639	2
ENSG00000012061.15	ERCC1	19	45431078	19_31	0	0.0183966495403179	4.61709065578302	1.41666525493798e-06	0.00543478260869446	1
ENSG00000213889.10	PPM1N	19	45489933	19_31	0	0.0707314534555422	17.2415504950941	2.03399090405646e-05	2.00000000000098	1
ENSG00000125744.11	RTN2	19	45464582	19_31	0	0.029014245207032	8.86032210595572	4.28766546350694e-06	-1.19106571930716	3
ENSG00000213892.11	CEACAM16	19	44699382	19_31	0	0.0212215758364727	5.94554129818505	2.10440408206405e-06	-0.605000000000055	1
ENSG00000177464.4	GPR4	19	45602338	19_32	0	0.00840660401446391	5.29819807166017	7.42863271655409e-07	0.283737024221509	1
ENSG00000125746.16	EML2	19	45612456	19_32	0	0.0135523859271375	9.36233291882646	2.1162157695395e-06	-1.23880597014926	1
ENSG00000011478.11	QPCTL	19	45692498	19_32	0	0.0443589601845559	19.9831074913036	1.47844266652841e-05	2.18709677419376	1
ENSG00000177045.7	SIX5	19	45760477	19_32	0	0.00784047545070976	4.64810796588493	6.07825214716702e-07	-0.0185185185185223	1
ENSG00000104936.17	DMPK	19	45789391	19_32	0	0.00841718438705352	5.11949124131062	7.18710104675301e-07	-0.823024906560233	2
ENSG00000185800.11	DMWD	19	45789391	19_32	0	0.0218631268032674	13.3662037959954	4.87394313374854e-06	1.91559457631598	2
ENSG00000125755.18	SYMPK	19	45863948	19_32	0	0.209454993890222	32.6167085349936	0.000113943867887256	-3.63703703703671	1
ENSG00000170604.4	IRF2BP1	19	45886501	19_32	0	0.103553892507753	27.8547759252634	4.8108985973152e-05	-2.83672089862987	2
ENSG00000176182.5	MYPOP	19	45902984	19_32	0	0.0126630759050775	8.71934613133282	1.84154880837452e-06	1.25806451612893	1
ENSG00000104967.6	NOVA2	19	45974440	19_32	0	0.0292586204270152	16.0026458466986	7.80918559395076e-06	1.74193548387039	1
ENSG00000104983.8	CCDC61	19	45995774	19_32	0	0.00881062669550303	5.58146196408958	8.20190766394957e-07	-0.604553776601578	3
ENSG00000124440.15	HIF3A	19	46296611	19_32	0	0.00793165273506513	4.82932850650336	6.38867132397141e-07	-0.443497301366796	2
ENSG00000011485.14	PPP5C	19	46310204	19_32	0	0.0348768332567366	16.6662451523152	9.6947120968893e-06	-1.28819729449846	2
ENSG00000169515.5	CCDC8	19	46413718	19_32	0	0.0317119508111938	16.4792625370831	8.71607256835279e-06	-1.37497516067163	2
ENSG00000182013.17	PNMAL1	19	46471421	19_32	0	0.00840979758571381	5.22415503684828	7.32759918212741e-07	0.216021519938877	3
ENSG00000204851.6	PNMAL2	19	46493671	19_32	0	0.00851522618983402	5.93702812744985	8.43189909445806e-07	-0.927001134729088	2
ENSG00000230510.6	PPP5D1	19	46599884	19_32	0	0.00805206582523343	8.99202547525696	1.2076051341619e-06	-2.02919708029196	1
ENSG00000160013.8	PTGIR	19	46628365	19_32	1	0.330796701832807	24.820767418125	0.000136941941706139	4.74468085106417	1
ENSG00000105287.12	PRKD2	19	46685046	19_33	0	0.539144162044863	28.2754037506009	0.000254257532258083	-3.83316545550187	3
ENSG00000181027.10	FKRP	19	46749618	19_33	0	0.00992587747480989	6.25014589665901	1.03471124922733e-06	-1.48461538461534	1
ENSG00000090372.14	STRN4	19	46737960	19_33	0	0.00928327831289455	5.46720597357277	8.46499902373295e-07	0.457867557389302	2
ENSG00000105281.12	SLC1A5	19	46789137	19_33	0	0.00946563607675965	5.79253855110721	9.1448974907653e-07	0.828937155150133	2
ENSG00000042753.11	AP2S1	19	46838237	19_33	0	0.00846507049328515	4.63359669447225	6.54197552515314e-07	-0.184523809523844	1
ENSG00000160007.18	ARHGAP35	19	46913353	19_33	0	0.0130297289665164	8.52156008382635	1.85188749043718e-06	0.843143524347285	3
ENSG00000130751.9	NPAS1	19	47004211	19_33	0	0.0286259595041547	15.7629284489656	7.52587606863214e-06	-1.61534649320797	2
ENSG00000142230.11	SAE1	19	47126007	19_33	0	0.00946064377822298	5.71360897983916	9.01553100493926e-07	-0.48571428571424	1
ENSG00000130749.9	ZC3H4	19	47113120	19_33	0	0.0308878466859589	16.330673656151	8.41301839934653e-06	1.76470588235299	1
ENSG00000105321.12	CCDC9	19	47255671	19_33	0	0.012096591405817	7.93985745827468	1.60190155433356e-06	0.843460032497679	2
ENSG00000257704.3	INAFM1	19	47276380	19_33	0	0.011215419497049	7.20911583647544	1.34852074501545e-06	0.736077481840172	1
ENSG00000197405.7	C5AR1	19	47280609	19_33	0	0.0116099238088068	7.47387285885605	1.44722208329349e-06	-0.95357936827818	2
ENSG00000134830.5	C5AR2	19	47331619	19_33	0	0.0104755543427291	6.59778401216783	1.15275022034213e-06	-0.726360108482077	2
ENSG00000134815.18	DHX34	19	47349722	19_33	0	0.0374695052270683	18.2603213548557	1.14115984197627e-05	1.98906187736962	2
ENSG00000118160.13	SLC8A2	19	47471321	19_33	0	0.00864456000590064	4.82551786605152	6.95739926157546e-07	0.250883392226096	1
ENSG00000105402.7	NAPA	19	47515000	19_33	0	0.0101643158019663	6.28156047044486	1.06489257886068e-06	-0.722797927461381	1
ENSG00000024422.11	EHD2	19	47713664	19_33	0	0.0096657233769265	5.86166680724963	9.44964722827808e-07	-0.603857566765453	1
ENSG00000178980.14	SELENOW	19	47778283	19_33	0	0.00855955585376755	4.71702750314134	6.7341028365155e-07	0.215432537422203	2
ENSG00000105499.13	PLA2G4C	19	48063234	19_33	0	0.0160454820786777	9.99350204138278	2.67442597041607e-06	-1.12761854259187	2
ENSG00000105486.13	LIG1	19	48113401	19_33	0	0.0152333756941213	10.0314113092033	2.54869752014529e-06	1.21003286069602	2
ENSG00000185453.12	C19orf68	19	48171106	19_33	0	0.00921610821876084	5.43461756365519	8.35365738683133e-07	0.45862068965524	1
ENSG00000105483.17	CARD8	19	48223069	19_33	0	0.00883612514966914	5.01436339363852	7.38988650067709e-07	0.305458722665754	4
ENSG00000105479.15	CCDC114	19	48321846	19_33	0	0.00888356398811285	5.45266303102002	8.07897008550857e-07	0.707060792518616	2
ENSG00000142227.10	EMP3	19	48320288	19_33	0	0.0087917384522489	5.30660707278382	7.78129350247169e-07	0.65745972361243	2
ENSG00000105464.3	GRIN2D	19	48395017	19_33	0	0.00859905174240827	5.07724307927027	7.28179794643317e-07	0.564417177914079	1
ENSG00000105447.12	GRWD1	19	48445425	19_33	0	0.020360928735541	12.7583540668143	4.33263735572503e-06	-1.44551249400263	2
ENSG00000182324.6	KCNJ14	19	48455897	19_33	0	0.00878970558713233	5.13598588511408	7.52936334870324e-07	0.50686759343802	2
ENSG00000105443.13	CYTH2	19	48422679	19_33	0	0.0117905121630026	7.68009701307859	1.51028699310744e-06	-0.877683389321938	4
ENSG00000088002.11	SULT2B1	19	48552059	19_33	0	0.00938451287226216	5.68280517234358	8.89476763187223e-07	0.603658536585725	1
ENSG00000063176.15	SPHK2	19	48618792	19_33	0	0.00847372514477329	4.86599515363003	6.87711284548256e-07	-0.557422969187599	1
ENSG00000063180.8	CA11	19	48646680	19_33	0	0.00849197352677378	5.10886103019163	7.23590450161842e-07	-0.758930043497754	2
ENSG00000142233.11	NTN5	19	48672707	19_33	0	0.283917131098231	19.9219021679071	9.4337096744864e-05	4.09416946963005	2
ENSG00000176920.11	FUT2	19	48695079	19_33	0	0.00889792738574069	6.74163386653937	1.00049316352916e-06	1.53875465337565	2
ENSG00000176909.11	MAMSTR	19	48719585	19_33	0	0.0246736724178841	14.8087523901472	6.0941392229773e-06	3.21653514684074	2
ENSG00000105538.9	RASIP1	19	48740963	19_33	0	0.0150879933027713	10.0301940094937	2.52406724887399e-06	1.11811023621998	1
ENSG00000182264.8	IZUMO1	19	48746631	19_33	0	0.0139984808298734	9.59718684861354	2.24070644163367e-06	1.19047619047637	1
ENSG00000174951.10	FUT1	19	48753131	19_33	0	0.00907338307025163	6.65542422632714	1.00717536735492e-06	-1.35570469798688	1
ENSG00000105552.14	BCAT2	19	48812313	19_34	0	0.0093695586620649	4.84411725413719	7.56996527153779e-07	0.244813278008355	1
ENSG00000087076.8	HSD17B14	19	48839109	19_34	0	0.0106357739660251	6.01821778672899	1.06757182744236e-06	0.537142857142897	1
ENSG00000105559.11	PLEKHA4	19	48858514	19_34	0	0.00930032508752987	4.77543801812651	7.40749637305501e-07	-0.223300502508013	2
ENSG00000104805.15	NUCB1	19	48892676	19_34	0	0.0103661440456656	5.78032759755742	9.99378029377994e-07	-0.586206896551751	1
ENSG00000087086.14	FTL	19	48966943	19_34	0	0.0181578171628618	10.9807933390814	3.32550390703689e-06	-1.25943396226426	1
ENSG00000104812.14	GYS1	19	48970770	19_34	0	0.0103169835631619	5.73628323780164	9.87059724102951e-07	0.637720683837899	2
ENSG00000183207.13	RUVBL2	19	48993237	19_34	0	0.0105201686099132	5.91696368378643	1.03820163804337e-06	-0.604938271604721	1
ENSG00000268655.2	CTB-60B18.10	19	49019831	19_34	0	0.0578380573747431	21.8199001418492	2.10487622181803e-05	-2.33133751804304	2
ENSG00000104852.14	SNRNP70	19	49085489	19_34	0	0.0135454043238776	8.26001734240804	1.86609194297843e-06	-0.905405405405647	1
ENSG00000104863.11	LIN7B	19	49114449	19_34	0	0.0158416438513169	9.71324487461437	2.56640202051921e-06	-1.17706358915764	2
ENSG00000221916.3	C19orf73	19	49118166	19_34	0	0.0104220305455576	5.83013146482131	1.01342309006428e-06	-0.460035297132547	2
ENSG00000177380.13	PPFIA3	19	49118707	19_34	0	0.0107616259607888	6.12720733345501	1.09976672460005e-06	-0.525316455696045	1
ENSG00000130528.11	HRC	19	49155133	19_34	0	0.0246012652551483	13.8067485549492	5.6651180598002e-06	-1.55468749999968	1
ENSG00000130529.15	TRPM4	19	49162083	19_34	0	0.0109252590270852	6.26705612560808	1.14197193838166e-06	0.691729323308213	1
ENSG00000063127.15	SLC6A16	19	49324203	19_34	0	0.0129556895420188	7.84718331159989	1.69564305693079e-06	1.02419354838705	1
ENSG00000104894.11	CD37	19	49331198	19_34	0	0.0129400907481469	7.83601107602524	1.69119026014061e-06	-1.02419354838745	1
ENSG00000074219.13	TEAD2	19	49362835	19_34	0	0.00996697967593985	5.41657043618989	9.00426096215643e-07	-0.388888888889005	1
ENSG00000161618.9	ALDH16A1	19	49453753	19_34	0	0.012035635654813	7.1641820885429	1.43812207719598e-06	-1.00835903936526	3
ENSG00000104872.10	PIH1D1	19	49453017	19_34	0	0.018893439124077	11.3499771146679	3.57656489943868e-06	-1.52380952380947	1
ENSG00000090554.12	FLT3LG	19	49476636	19_34	0	0.0139936381102217	8.56185496041266	1.99829043928518e-06	-0.638497652582025	1
ENSG00000104870.12	FCGRT	19	49506835	19_34	0	0.0100041849850084	5.45112713182661	9.09553249888948e-07	0.81043478260851	1
ENSG00000126460.10	PRRG2	19	49581339	19_34	0	0.0273599990733991	14.7972967434474	6.7524063110151e-06	2.229729729729	1
ENSG00000126458.3	RRAS	19	49633953	19_34	0	0.170512998702493	32.2502423465075	9.17171561516607e-05	3.46202531645474	1
ENSG00000224420.3	ADM5	19	49698649	19_34	0	0.0122480216672045	7.32635891340289	1.49662929621354e-06	-1.05464480874327	1
ENSG00000126467.10	TSKS	19	49761973	19_34	0	0.0166331519416477	10.1659566023861	2.82021950397259e-06	-1.04761904761911	1
ENSG00000196961.12	AP2A1	19	49768667	19_34	0	0.00953310137226659	5.00437050617067	7.95689766661208e-07	-0.398601398601433	1
ENSG00000010361.13	FUZ	19	49804144	19_34	0	0.0340005671975867	16.8273802985146	9.54251337790404e-06	-1.60899771247552	3
ENSG00000104973.16	MED25	19	49817730	19_34	0	0.0101637461457332	5.59766746396962	9.48901231082565e-07	0.531709326346189	2
ENSG00000104960.15	PTOV1	19	49860328	19_34	0	0.0102896630957965	5.71172073701883	9.80230533235456e-07	-0.494382022471828	1
ENSG00000039650.11	PNKP	19	49858096	19_34	0	0.019812508536969	11.7915698991769	3.89646879082858e-06	-1.347394540943	1
ENSG00000204673.10	AKT1S1	19	49875796	19_34	0	0.00916663762182357	4.64136747484671	7.09604111473858e-07	0.104838709677446	1
ENSG00000169136.10	ATF5	19	49924374	19_34	0	0.00977900616343474	5.2402355134944	8.54684113353092e-07	0.413075140646973	2
ENSG00000213024.11	NUP62	19	49929532	19_34	0	0.0120227854090427	7.15426730997792	1.43459847268532e-06	-0.861510812099556	2
ENSG00000105053.10	VRK3	19	50025461	19_34	0	0.00919282227362839	4.66777877057041	7.1568058192487e-07	0.173698853287261	2
ENSG00000142528.15	ZNF473	19	50025797	19_34	0	0.0166458732834645	10.1731007132012	2.82435988077905e-06	1.23026315789522	1
ENSG00000105357.15	MYH14	19	50188354	19_34	0	0.00933293771274124	4.80785327130899	7.48392933487767e-07	0.187504581127822	2
ENSG00000131408.13	NR1H2	19	50330060	19_34	0	0.0131378845492833	7.97666661102508	1.74786138438832e-06	0.906779661016891	1
ENSG00000131398.13	KCNC3	19	50315519	19_34	0	0.0943902267420175	26.4822217934838	4.16909271597867e-05	2.66871989397849	3
ENSG00000086967.9	MYBPC2	19	50436610	19_34	0	0.0121536798821424	7.25462969425403	1.47056135175956e-06	-0.779310344827706	1
ENSG00000142530.10	FAM71E1	19	50477660	19_34	0	0.0154537698821935	9.48309398506573	2.44424424531613e-06	-1.11333333333349	1
ENSG00000161671.16	EMC10	19	50475657	19_34	0	0.00988606255267721	5.34107790135649	8.80668316152112e-07	-0.316062941169775	2
ENSG00000161677.11	JOSD2	19	50506134	19_34	0	0.0120257953346039	7.1565708203829	1.43541965047489e-06	-0.817919075144638	1
ENSG00000131409.12	LRRC4B	19	50554069	19_34	0	0.00917006664058662	4.64483082737473	7.10399256488439e-07	-0.0059504683072425	2
ENSG00000167747.13	C19orf48	19	50800470	19_34	0	0.0107743284521483	6.13814400634563	1.10303016513423e-06	0.576475792228511	2
ENSG00000167748.10	KLK1	19	50823807	19_34	0	0.0478757920730354	20.0376134389642	1.60000769658874e-05	-2.06666666666621	1
ENSG00000169035.11	KLK7	19	50974440	19_34	0	0.012893928929741	7.80284665846856	1.67802508904649e-06	-0.877255085969098	2
ENSG00000225950.8	NTF4	19	49068309	19_34	0	0.0159775829307806	9.79257676561579	2.6095653114509e-06	1.12457696999695	2
ENSG00000167757.13	KLK11	19	51033031	19_35	0	0.0128610100139377	4.61294989409335	9.89495718293568e-07	0.0249999999999987	1
ENSG00000129437.9	KLK14	19	51075598	19_35	0	0.0129898873933502	4.70541685006947	1.01944451892481e-06	-0.267605633802864	1
ENSG00000129450.8	SIGLEC9	19	51137073	19_35	0	0.178054950122686	29.5181695122055	8.76604266425729e-05	-2.81304347826035	1
ENSG00000168995.13	SIGLEC7	19	51139527	19_35	0	0.0133786654208042	4.97892728677894	1.11098624554811e-06	-0.413333333333297	1
ENSG00000105383.14	CD33	19	51225847	19_35	0	0.0131737165280207	4.83574317551397	1.06250662635775e-06	0.228187945836499	2
ENSG00000186806.5	VSIG10L	19	51342302	19_35	0	0.0131281392693623	4.80360052057027	1.05179272859596e-06	0.276923076923053	1
ENSG00000105379.9	ETFB	19	51363791	19_35	0	0.0137670876098249	5.24440441406427	1.2041992599659e-06	0.31791907514444	1
ENSG00000160318.6	CLDND2	19	51369404	19_35	0	0.0150093611353502	6.04606067522666	1.51354317462041e-06	0.569536423840958	1
ENSG00000105497.7	ZNF175	19	51571508	19_35	0	0.021215539703081	9.26186575723795	3.27727339088494e-06	1.20058895711618	2
ENSG00000254415.3	SIGLEC14	19	51612691	19_35	0	0.179780435234944	29.6142675360368	8.87980703969973e-05	-2.98262157211447	3
ENSG00000105509.10	HAS1	19	51724462	19_35	0	0.0457790258572597	16.4502513157411	1.25602762036415e-05	1.93083573487091	1
ENSG00000171049.8	FPR2	19	51730954	19_35	0	0.0330265692665102	13.3894126141199	7.37539174972257e-06	1.50106796176037	3
ENSG00000187474.4	FPR3	19	51793039	19_35	0	0.0131953764337186	4.85098003677416	1.06760691258217e-06	-0.27417476761073	2
ENSG00000161551.14	ZNF577	19	51842833	19_35	0	0.0245050227190621	10.6040279218159	4.33397176539299e-06	1.3763614795494	2
ENSG00000198093.10	ZNF649	19	51896306	19_35	0	0.0562905636758506	18.3976108201783	1.72725767359402e-05	1.99881215172937	2
ENSG00000176024.17	ZNF613	19	51927486	19_35	0	0.0153795941219714	6.27224588500701	1.60889630809769e-06	-0.722194215291701	2
ENSG00000256683.6	ZNF350	19	51987027	19_35	0	0.0174997632230063	7.4716048280467	2.18075146165899e-06	-0.813229571984042	1
ENSG00000142556.18	ZNF614	19	52030315	19_35	0	0.0156334074095632	6.42420094033614	1.67506964293033e-06	0.655000000000214	1
ENSG00000256087.6	ZNF432	19	52058230	19_35	0	0.0160993863289359	6.69690458337993	1.79822296138658e-06	0.741493590627103	2
ENSG00000197608.11	ZNF841	19	52091913	19_35	0	0.0194203128757556	8.43946556382745	2.73357675923903e-06	0.949238578679731	1
ENSG00000196267.12	ZNF836	19	52152450	19_35	0	0.0214598036911663	9.36839173964611	3.35313387318828e-06	-1.13592233009698	1
ENSG00000105568.17	PPP2R1A	19	52189696	19_35	0	0.0144474338150445	5.6919431681909	1.3715491469125e-06	0.567663972203708	4
ENSG00000196214.10	ZNF766	19	52269515	19_35	0	0.0136355689063506	5.15535824959567	1.17244429590014e-06	-0.394160583941495	1
ENSG00000198464.13	ZNF480	19	52261039	19_35	0	0.0137840889938047	5.25585379998961	1.20831857026675e-06	-0.417433279528317	2
ENSG00000167554.14	ZNF610	19	52335946	19_35	0	0.0144988882320621	5.72493408587482	1.38441181925416e-06	0.477272727272693	1
ENSG00000221923.8	ZNF880	19	52379032	19_35	0	0.0204270844228773	8.9095154409226	3.03543246124147e-06	1.07563619645336	2
ENSG00000167555.13	ZNF528	19	52414337	19_35	0	0.016586914711715	6.97395027912515	1.9293213216737e-06	0.790849673202795	1
ENSG00000258405.9	ZNF578	19	52452873	19_35	0	0.0137167128351928	5.21039759408378	1.19201306861962e-06	0.373219373219328	1
ENSG00000198482.11	ZNF808	19	52526945	19_36	0	0.0163865115238132	7.06603319544769	1.93117791725487e-06	-0.734925799230556	2
ENSG00000167766.18	ZNF83	19	52615913	19_36	0	0.012807868076032	4.77952891017483	1.02099130622113e-06	0.15750131648456	6
ENSG00000213020.9	ZNF611	19	52729068	19_36	0	0.0131407143598894	5.01745416294008	1.09967029652974e-06	-0.259947911103637	2
ENSG00000189190.9	ZNF600	19	52775408	19_36	0	0.0153183727177831	6.44019942907394	1.64540212538e-06	-0.730994337291673	4
ENSG00000198538.10	ZNF28	19	52821576	19_36	0	0.0170810475009737	7.45159688196023	2.12287273043798e-06	-0.815642458100815	1
ENSG00000204604.9	ZNF468	19	52854658	19_36	0	0.0125812748213018	4.61400901595816	9.68195797950763e-07	-0.167493304882834	2
ENSG00000182986.12	ZNF320	19	52873784	19_36	0	0.0674099748102765	20.3087978313921	2.2833289694967e-05	2.11051020848105	3
ENSG00000213793.5	ZNF888	19	52948038	19_36	0	0.0137504993387344	5.4381937564357	1.24719181499706e-06	0.518248175182543	1
ENSG00000180257.13	ZNF816	19	52952624	19_36	0	0.0173948324286871	7.62069821737516	2.21093064164043e-06	0.919117647058753	1
ENSG00000170949.17	ZNF160	19	53091412	19_36	0	0.0192651669572657	8.56986419731559	2.75363784983202e-06	-0.947454228699342	3
ENSG00000197937.12	ZNF347	19	53132920	19_36	0	0.0425431429909574	15.9665525051771	1.13292413946725e-05	1.71514201616712	3
ENSG00000170954.11	ZNF415	19	53116646	19_36	0	0.0181135850674029	7.99692428062044	2.41594756633251e-06	0.925283766322336	4
ENSG00000197497.10	ZNF665	19	53191612	19_36	0	0.0126886119507362	4.69278239947799	9.93126654706222e-07	0.122137404580163	1
ENSG00000197928.10	ZNF677	19	53223722	19_36	0	0.0181222992073271	8.0013958870113	2.41846140301708e-06	-0.919315906776112	3
ENSG00000213799.11	ZNF845	19	53329889	19_36	0	0.0138697282162774	5.51828813686497	1.27653412741506e-06	0.434592178139628	3
ENSG00000203326.11	ZNF525	19	53365706	19_36	0	0.0126763045088768	4.68378332836886	9.90260748936807e-07	-0.184440729516484	3
ENSG00000160336.14	ZNF761	19	53402594	19_36	0	0.0129492917172255	4.88136554846603	1.05425932694266e-06	-0.158186732710327	6
ENSG00000198346.10	ZNF813	19	53467676	19_36	0	0.0131384809136578	5.01588006874988	1.09913845836961e-06	0.31662503841307	2
ENSG00000130844.16	ZNF331	19	53520998	19_36	0	0.0173551945331557	7.59951004394667	2.19975941373593e-06	0.909627833880243	4
ENSG00000142408.4	CACNG8	19	53962754	19_36	0	0.0185402074542451	8.21328729621786	2.53975432982296e-06	-0.94384341369754	2
ENSG00000130433.7	CACNG6	19	53991795	19_36	0	0.0160264508646594	6.8597187253858	1.83359649578497e-06	0.749999999999808	1
ENSG00000170909.13	OSCAR	19	54051696	19_36	0	0.020988667930395	9.36680160151375	3.27896139540111e-06	1.11111111111099	1
ENSG00000170906.15	NDUFA3	19	54102026	19_37	0	0.0211174320990708	7.10220164103939	2.50146373081639e-06	-0.792130734253194	3
ENSG00000105617.3	LENG1	19	54159451	19_37	0	0.0280086078086166	9.733532617309	4.54697028988417e-06	-1.11818181818175	1
ENSG00000125505.16	MBOAT7	19	54196804	19_37	0	0.0209720439046607	7.03791789269571	2.46175630940527e-06	0.862318840579549	1
ENSG00000170892.10	TSEN34	19	54189013	19_37	0	0.0300347909556951	10.3855333950744	5.20251721207615e-06	1.28513891384163	2
ENSG00000170889.13	RPS9	19	54199820	19_37	0	0.0287068901217893	9.96334756430479	4.77036415720758e-06	-1.21584603650238	4
ENSG00000204577.11	LILRB3	19	54237160	19_37	0	0.0289193362875795	10.0321742127275	4.83886484903263e-06	1.15099009901019	1
ENSG00000239998.5	LILRA2	19	54573045	19_37	0	0.0177530379047079	5.48857995493085	1.62514748874873e-06	0.480392156862971	1
ENSG00000186818.12	LILRB4	19	54657621	19_37	0	0.0189218731524073	6.08119111676073	1.91916751883671e-06	0.656488549618113	1
ENSG00000088053.11	GP6	19	55038390	19_37	0	0.0187326874576447	5.98778501925326	1.87079582582915e-06	-0.41935483870958	1
ENSG00000160439.15	RDH13	19	55064969	19_37	0	0.0166636039028153	4.9002604404604	1.36190935170985e-06	-0.27572016460908	1
ENSG00000125503.12	PPP1R12C	19	55103027	19_37	0	0.0161607125131013	4.6156751892814	1.24410160261239e-06	-0.0350816103297171	2
ENSG00000105048.16	TNNT1	19	55141929	19_37	0	0.0172474502738329	5.22014586321104	1.50164628313436e-06	-0.361386138613894	1
ENSG00000180089.5	TMEM86B	19	55227680	19_38	0	0.0272358200390325	12.8812531060046	5.85138501713511e-06	1.52536231884105	1
ENSG00000105063.18	PPP6R1	19	55260153	19_38	0	0.0114074616943394	4.79331257487146	9.11979078120012e-07	-0.204035874439442	1
ENSG00000133265.10	HSPBP1	19	55255621	19_38	0	0.0228793294685807	11.2568541329225	4.29556639736625e-06	-1.32061068702264	1
ENSG00000133247.13	KMT5C	19	55339283	19_38	0	0.081048026447473	23.1493503535364	3.12925790098777e-05	-2.35249042145573	1
ENSG00000233493.3	TMEM238	19	55384395	19_38	0	0.0419475417876536	16.9214478660364	1.18387034285932e-05	-1.8295454545462	1
ENSG00000108107.14	RPL28	19	55385959	19_38	0	0.0114835943460833	4.85496195517447	9.29873303515704e-07	-0.202898550724603	1
ENSG00000063241.7	ISOC2	19	55457201	19_38	0	0.0112011795424479	4.62419275876164	8.63892678582594e-07	0.0193496056717502	3
ENSG00000090971.4	NAT14	19	55479637	19_38	0	0.0130229535381547	6.02120572081286	1.30783532107706e-06	-0.626441696569605	3
ENSG00000179954.15	SSC5D	19	55488178	19_38	0	0.0118860043735908	5.17420560693723	1.02574562559691e-06	-0.425384961448966	2
ENSG00000231274.5	SBK3	19	55580416	19_38	0	0.0111897043196159	4.61469437584927	8.61234978253545e-07	-0.0675105485232005	1
ENSG00000218891.4	ZNF579	19	55581183	19_38	0	0.0520006733832139	18.9419602030059	1.64283517479918e-05	-1.95431472081102	1
ENSG00000179943.7	FIZ1	19	55601575	19_38	0	0.0118227051386242	5.12470764664734	1.01052266504268e-06	0.352678571428475	1
ENSG00000171443.6	ZNF524	19	55600054	19_38	0	0.0179021750283375	8.97506559364372	2.67980711423553e-06	1.07246376811577	1
ENSG00000213015.8	ZNF580	19	55637273	19_38	0	0.0111873889476051	4.61277658588871	8.60698930812798e-07	0.0230769230769282	1
ENSG00000173581.7	CCDC106	19	55640663	19_38	0	0.0114594542754728	4.83545877163002	9.24190981777409e-07	0.303977272727163	1
ENSG00000131848.9	ZSCAN5A	19	56416786	19_38	0	0.0167957338520482	8.38235971833604	2.34814755376856e-06	1.08510638297873	1
ENSG00000018869.16	ZNF582	19	56398446	19_38	0	0.014260906100269	6.86357636554871	1.63251693815761e-06	0.777202072539222	1
ENSG00000198046.11	ZNF667	19	56471241	19_38	0	0.0259693710924189	12.4371901844868	5.38696077602161e-06	1.57189354762757	2
ENSG00000196263.7	ZNF471	19	56506892	19_38	0	0.0298364730545833	13.7324037416836	6.8336723687543e-06	-1.72799999999959	1
ENSG00000196867.7	ZFP28	19	56539061	19_38	0	0.052298188331334	18.9957246062655	1.65692410051975e-05	2.11634561651393	2
ENSG00000197016.11	ZNF470	19	56567276	19_38	0	0.0112064833821622	4.6285799856451	8.65121748788971e-07	0.117422281739596	2
ENSG00000197951.8	ZNF71	19	56577682	19_38	0	0.0196800539976586	9.85521447399898	3.23483751700063e-06	1.33795026215863	2
ENSG00000268182.5	SMIM17	19	56577682	19_38	0	0.0113834733854141	4.77380232238524	9.06357083978525e-07	0.353299998604552	3
ENSG00000127903.13	ZNF835	19	56577682	19_38	0	0.0112409501667169	4.65703913206077	8.73118148138593e-07	-0.066483025842198	3
ENSG00000198300.12	PEG3	19	56839696	19_38	0	0.011462947940707	4.83828363756396	9.25012816848244e-07	0.232432432432394	1
ENSG00000187550.8	SBK2	19	55517101	19_38	0	0.017480071909535	8.75335736704987	2.55198419243607e-06	-0.998144712430393	1
ENSG00000105146.12	AURKC	19	57230467	19_39	0	0.0178133980140676	8.07512506835433	2.3991430000829e-06	0.985952438962822	2
ENSG00000204524.6	ZNF805	19	57240855	19_39	0	0.0447102189768828	16.6666733880179	1.24284173123149e-05	-1.84648947297211	2
ENSG00000178229.7	ZNF543	19	57323329	19_39	0	0.0144491814879164	6.13152773844499	1.47765160183107e-06	0.740259740259824	1
ENSG00000131845.14	ZNF304	19	57350775	19_39	0	0.0161401142032688	7.15883050105161	1.92712013357601e-06	0.813477465549131	3
ENSG00000256060.2	TRAPPC2B	19	57363284	19_39	0	0.0133679840710801	5.40998605798588	1.20620790646498e-06	0.383116883116757	1
ENSG00000188785.11	ZNF548	19	57389567	19_39	0	0.0122679896107022	4.61370104502312	9.44023825195215e-07	-0.0210302802663003	2
ENSG00000186272.12	ZNF17	19	57411196	19_39	0	0.0137242070649951	5.65393241248352	1.29418982204598e-06	0.490442814432622	2
ENSG00000186230.6	ZNF749	19	57438168	19_39	0	0.0125902031661514	4.85407736012716	1.0192941632873e-06	-0.171875000000005	1
ENSG00000178201.4	VN1R1	19	57459180	19_39	0	0.0123530110408788	4.67773442189527	9.63759110028372e-07	-0.141219524835939	2
ENSG00000197128.11	ZNF772	19	57476831	19_39	0	0.0293593600589706	12.7280915609694	6.23261042083569e-06	-1.66923076922969	1
ENSG00000105136.20	ZNF419	19	57492829	19_39	0	0.121405892080451	26.1855688731113	5.30227054167848e-05	2.57834392981	2
ENSG00000152439.12	ZNF773	19	57487511	19_39	0	0.0723834447402831	21.2184003210185	2.56160399471896e-05	2.29034034307114	2
ENSG00000121406.8	ZNF549	19	57557533	19_39	0	0.014315812138448	6.04547670756019	1.44346629806019e-06	0.666666666666612	1
ENSG00000251369.8	ZNF550	19	57559827	19_39	0	0.0135496841503159	5.53522018447482	1.25090456830874e-06	-0.305194805194766	1
ENSG00000171649.11	ZIK1	19	57609157	19_39	0	0.0169623989333471	7.6203330407973	2.15586385314425e-06	0.835820895522307	1
ENSG00000183647.10	ZNF530	19	57599856	19_39	0	0.0241708396484588	10.9145022261942	4.40003140837745e-06	-1.33461273147385	2
ENSG00000213762.11	ZNF134	19	57614170	19_39	0	0.0149515024790594	6.44867720918316	1.60810936637517e-06	-0.578703703703423	1
ENSG00000121417.13	ZNF211	19	57643439	19_39	0	0.0131467932004501	5.25523445504948	1.15231717064589e-06	0.304597701149422	1
ENSG00000204519.10	ZNF551	19	57683037	19_39	0	0.0380085204813614	15.1429180318315	9.599544843145e-06	1.74015748031453	1
ENSG00000179909.15	ZNF154	19	57707191	19_39	0	0.0137353003756535	5.66142907417613	1.29695329801803e-06	0.486147123913219	2
ENSG00000083814.13	ZNF671	19	57727997	19_39	0	0.0156224242205277	6.85612198180583	1.78643437976309e-06	-0.822415486845306	2
ENSG00000152443.12	ZNF776	19	57747221	19_39	0	0.0149846034279816	6.46920623892444	1.61680020654981e-06	-0.717439701003829	2
ENSG00000178935.5	ZNF552	19	57814781	19_39	0	0.0129403581809585	5.10844933168901	1.10254289076061e-06	-0.391186655021642	2
ENSG00000198466.11	ZNF587	19	57824987	19_39	0	0.0135431797401293	5.53075158262596	1.24929470756555e-06	-0.462117271806916	2
ENSG00000173480.10	ZNF417	19	57846178	19_39	0	0.0150658495384695	6.51939309562356	1.63817728473408e-06	-0.762123369996065	2
ENSG00000152454.3	ZNF256	19	57947343	19_39	0	0.0300118748499804	12.9334074509158	6.4739030605382e-06	1.58213308252759	2
ENSG00000177025.3	C19orf18	19	57972976	19_39	0	0.0125090053816401	4.79408513945837	1.00020409309214e-06	-0.32258064516116	1
ENSG00000166704.11	ZNF606	19	58002439	19_39	0	0.0169874797666547	7.63406029410642	2.16294085400462e-06	-1.03378378378371	1
ENSG00000176293.19	ZNF135	19	58059544	19_39	0	0.0471498451885518	17.1661390026291	1.34993544783615e-05	-1.94128433573746	2
ENSG00000121413.12	ZSCAN18	19	58081807	19_39	0	0.0138397090999846	5.73166606901215	1.32302468524743e-06	-0.375796178343916	1
ENSG00000171606.17	ZNF274	19	58183049	19_39	0	0.133666341032944	27.1234043051913	6.04681056395771e-05	2.91558441558482	1
ENSG00000198131.13	ZNF544	19	58236204	19_39	0	0.0471920525024406	17.1745642021317	1.35180702092089e-05	-2.08917197452191	1
ENSG00000278129.1	ZNF8	19	58200555	19_39	0	0.0271182836863592	11.9871718282154	5.42174435403169e-06	-1.59421950805571	2
ENSG00000142396.10	ERVK3-1	19	58315155	19_39	0	0.012276599637118	4.62020535557788	9.46018169549811e-07	0.0502753799827235	2
ENSG00000182318.5	ZSCAN22	19	58325379	19_39	0	0.0209657389893763	9.59013304796029	3.35347376214499e-06	-1.20901639344277	1
ENSG00000121410.11	A1BG	19	58353798	19_39	0	0.0153564487582607	6.69673484852807	1.71519698365629e-06	-0.76844494892176	1
ENSG00000152475.6	ZNF837	19	58380693	19_39	0	0.0191792531908533	8.76180811157621	2.8027575792917e-06	1.13837603297275	2
ENSG00000083845.8	RPS5	19	58387936	19_39	0	0.0127777741345156	4.99121339997895	1.06370561372481e-06	-0.485224934460258	2
ENSG00000171574.17	ZNF584	19	58402001	19_39	0	0.0354897012124554	14.5006081501762	8.5831887961147e-06	2.1886792452838	1
ENSG00000131849.11	ZNF132	19	58439729	19_39	0	0.0535785184979875	18.3696990826828	1.64154521090779e-05	2.53043880025921	2
ENSG00000083838.15	ZNF446	19	58474499	19_39	0	0.0505872805527613	17.8281635310288	1.5042085332566e-05	2.49689440993876	1
ENSG00000119574.12	ZBTB45	19	58537387	19_39	0	0.0403865635976921	15.7116209125177	1.05832242641597e-05	2.22839506172865	1
ENSG00000130726.11	TRIM28	19	58543745	19_39	0	0.0652351877632874	20.2312901886858	2.20123090573657e-05	-2.22529644268751	1
ENSG00000130724.8	CHMP2A	19	58554585	19_39	0	0.0145447121798418	6.19267677071994	1.50225497027726e-06	-0.627737226277377	1
ENSG00000130725.7	UBE2M	19	58559211	19_39	0	0.0161117064911287	7.14246825100007	1.91933138886733e-06	0.768768768768369	1
ENSG00000099326.8	MZF1	19	58572227	19_39	0	0.0305885518260371	13.1110419065581	6.6889234760261e-06	1.96666666666651	1
ENSG00000196476.11	C20orf96	20	281929	20_1	0	0.0290562847883286	10.3805451644369	5.03060654395627e-06	-1.25300564898757	2
ENSG00000247315.3	ZCCHC3	20	298162	20_1	0	0.0159705210520344	4.81001531612404	1.28122572621657e-06	0.173611111111075	1
ENSG00000101255.10	TRIB3	20	315921	20_1	0	0.0164389803025194	5.07848218389852	1.39241570772059e-06	0.316485728212551	2
ENSG00000125826.20	RBCK1	20	407083	20_1	0	0.0157405191544749	4.67532765488443	1.22741438873117e-06	0.114598361020338	2
ENSG00000125875.13	TBC1D20	20	443921	20_1	0	0.0187765444796449	6.31378636695036	1.9772685516957e-06	-0.650793650793635	1
ENSG00000125878.6	TCF15	20	609653	20_1	0	0.015672740535034	4.63526373823655	1.21165645180435e-06	0.0626631853786312	1
ENSG00000271303.1	SRXN1	20	648569	20_1	0	0.0157075541551578	4.65586350809089	1.21974462018381e-06	0.1407407407407	1
ENSG00000101276.14	SLC52A3	20	775888	20_3	0	0.00767667683429196	5.31492887623374	6.80504217690894e-07	0.390109890110081	1
ENSG00000125898.12	FAM110A	20	829287	20_3	0	0.00854474988068665	6.30648042545436	8.9876574650089e-07	0.618705035971333	1
ENSG00000101280.7	ANGPT4	20	891480	20_3	0	0.0162859753481405	12.2856442521882	3.33711992639994e-06	-1.37243143986361	3
ENSG00000101282.8	RSPO4	20	914682	20_3	0	0.0385630549201412	20.3219668399458	1.30706526899965e-05	-2.0523384521296	2
ENSG00000125818.17	PSMF1	20	1118311	20_3	0	0.012838283585373	10.0782839939002	2.15801104070611e-06	1.25202823665066	3
ENSG00000125895.5	TMEM74B	20	1171679	20_3	0	0.0072722259869964	4.81410515604932	5.83906143068453e-07	0.278363209721825	2
ENSG00000215595.1	C20orf202	20	1203347	20_3	0	0.0355971155507231	19.5723714984915	1.1620327398527e-05	-2.04611060515994	2
ENSG00000101298.13	SNPH	20	1266270	20_3	0	0.00935766296684759	7.14789875275811	1.11559329935555e-06	0.815314593770177	2
ENSG00000125775.14	SDCBP2	20	1325887	20_3	0	0.0180942570383232	13.2637594968545	4.00283325767776e-06	-1.48502509552573	2
ENSG00000088832.16	FKBP1A	20	1370028	20_3	0	0.00920560541746163	6.99619298530734	1.07417302478697e-06	-0.821917808219128	1
ENSG00000088833.17	NSFL1C	20	1477614	20_3	0	0.00714042401710702	4.64487957213799	5.53169932676149e-07	-0.00395256916995932	1
ENSG00000196209.12	SIRPB2	20	1491257	20_3	0	0.00788818205379871	5.56645307405227	7.32344767784442e-07	0.584994345839504	2
ENSG00000101307.15	SIRPB1	20	1620521	20_3	0	0.0081041515391993	5.81644199893353	7.86185555953777e-07	-0.546151358705474	2
ENSG00000198053.11	SIRPA	20	1894078	20_3	0	0.0142792326971746	11.0650155776457	2.63522077874251e-06	1.24823961020704	2
ENSG00000125834.12	STK35	20	2101157	20_3	0	0.0256989585887485	16.5291362520883	7.08477055306634e-06	-1.82454856473231	3
ENSG00000088876.11	ZNF343	20	2483707	20_3	0	0.0234437016146839	15.6733005294033	6.12839503191618e-06	-1.64494370009485	2
ENSG00000149488.12	TMC2	20	2623530	20_3	0	0.00721619390643835	4.74254023777969	5.70793901711301e-07	-0.185483870967744	1
ENSG00000101361.16	NOP56	20	2651682	20_3	0	0.0244323432780199	16.0580866317616	6.54363435421021e-06	1.68346130134405	2
ENSG00000101365.20	IDH3B	20	2664247	20_3	0	0.00720842752211814	4.73257721090007	5.68981767226532e-07	-0.176255564913897	2
ENSG00000088882.7	CPXM1	20	2800037	20_3	0	0.0086052512838829	6.37179636183026	9.14503874831633e-07	0.636886259569962	2
ENSG00000215305.9	VPS16	20	2840754	20_3	0	0.00988505607852563	7.65567925458293	1.2621848783421e-06	-0.897528157929555	5
ENSG00000132635.16	PCED1A	20	2840955	20_3	0	0.00767410496198218	5.31182802664483	6.79879343804245e-07	-0.443243243243166	1
ENSG00000132670.20	PTPRA	20	2864484	20_3	0	0.00942458989445494	7.21389430864442	1.13394591792311e-06	0.842519685039397	1
ENSG00000215251.3	FASTKD5	20	3157634	20_3	0	0.00994535342168812	7.71200649823166	1.27922728314074e-06	-0.874463588300431	2
ENSG00000185019.16	UBOX5	20	3160452	20_3	0	0.0195148468711533	13.966353659198	4.5457786915226e-06	1.50314465408807	1
ENSG00000088899.14	LZTS3	20	3166378	20_3	0	0.00720154146824048	4.72373453057741	5.67376121335502e-07	-0.160839160839189	1
ENSG00000198171.12	DDRGK1	20	3204528	20_3	0	0.00712853059256147	4.62945636194628	5.5041481900466e-07	0.0950907534440096	2
ENSG00000125877.12	ITPA	20	3207087	20_3	0	0.00974834672438119	7.52669296484873	1.22375723784222e-06	0.86110181091779	3
ENSG00000088836.12	SLC4A11	20	3239248	20_3	0	0.00974390231296951	7.52246878872441	1.22251281801446e-06	-0.820924579798616	2
ENSG00000088854.12	C20orf194	20	3405835	20_3	0	0.00732482792315126	4.88079050466435	5.96276507757509e-07	-0.228187919463057	1
ENSG00000088812.17	ATRN	20	3471800	20_3	0	0.00773693642790518	5.38728675060206	6.9518313305042e-07	0.437500000000015	1
ENSG00000149451.17	ADAM33	20	3680300	20_3	0	0.00772792308199877	5.37649932589295	6.92982858397167e-07	-0.37453767975638	2
ENSG00000088827.12	SIGLEC1	20	3707345	20_3	0	0.0991125274542738	29.2669626821081	4.83800497412086e-05	-2.66412213740314	1
ENSG00000132622.10	HSPA12B	20	3753520	20_3	0	0.00747760277659237	5.07179532467475	6.32534496424039e-07	-0.314079422382773	1
ENSG00000101220.17	C20orf27	20	3753520	20_3	0	0.00718678451405663	4.70475608702134	5.63938625825485e-07	-0.1636048690524	2
ENSG00000101222.12	SPEF1	20	3781448	20_3	0	0.00906574024733353	6.85443044010932	1.03641753112142e-06	0.756756756756897	1
ENSG00000101224.17	CDC25B	20	3777779	20_3	0	0.00729501838482061	4.84305884374152	5.89259024031596e-07	-0.241067077202511	3
ENSG00000125843.10	AP5S1	20	3776357	20_3	0	0.0072070998905126	4.73087297026393	5.68672116116854e-07	-0.153191489361663	1
ENSG00000088888.17	MAVS	20	3847503	20_3	0	0.00728939281043062	4.83592089131502	5.87936804325816e-07	0.231617647058876	1
ENSG00000125779.21	PANK2	20	3891137	20_4	0	0.0227945506433088	8.23200917368264	3.12965875553633e-06	-1.01600000000005	1
ENSG00000101236.16	RNF24	20	3954119	20_4	0	0.0202294944242991	7.12104424457453	2.40264063980532e-06	-0.830769230769044	1
ENSG00000171873.7	ADRA1D	20	4249490	20_4	0	0.015587254570875	4.69869305554022	1.22153751533779e-06	-0.164440678304521	2
ENSG00000171867.16	PRNP	20	4613330	20_4	0	0.0244673394709732	8.89162931238974	3.62850897870634e-06	-1.05202067550604	2
ENSG00000101265.15	RASSF2	20	4823412	20_4	0	0.0432067616748206	14.2088458434091	1.02393084382214e-05	-1.55051546391823	1
ENSG00000089057.14	SLC23A2	20	4866555	20_4	0	0.0164349076591007	5.19038936710212	1.42274580054208e-06	0.402116402116409	1
ENSG00000089063.14	TMEM230	20	5088273	20_4	0	0.0293954509416424	10.6030984174275	5.19843987122265e-06	-1.33586325431145	2
ENSG00000101290.13	CDS2	20	5140890	20_4	0	0.0201079896370541	7.06501079415756	2.36941747977043e-06	-0.820312499999925	1
ENSG00000125772.12	GPCPD1	20	5610501	20_5	0	0.0150971950885734	8.16053307785163	2.05482528984243e-06	-0.967571618073369	2
ENSG00000171984.14	C20orf196	20	5749395	20_5	0	0.0106369670562507	4.92577697121864	8.73881738067132e-07	0.363914373088843	1
ENSG00000089199.9	CHGB	20	5886044	20_5	0	0.0113507542800185	5.58021677383779	1.05641825690195e-06	0.603681606959979	2
ENSG00000089195.14	TRMT6	20	5950624	20_5	0	0.0107528498826057	4.92142153955451	8.82620995444266e-07	0.050505050505056	1
ENSG00000125885.13	MCM8	20	5951097	20_5	0	0.0103520789438718	4.72687391925903	8.16134429172543e-07	0.494028105180145	2
ENSG00000101311.15	FERMT1	20	6119301	20_5	0	0.0113505307304796	8.35337267217031	1.58138688090828e-06	-1.84514017675114	2
ENSG00000125827.8	TMX4	20	8019739	20_6	0	0.0197948338216642	5.01040124356161	1.65418650026122e-06	-0.286271897665663	2
ENSG00000182621.17	PLCB1	20	8161680	20_7	0	0.0955134662899426	20.0109214261307	3.18780537562824e-05	-2.41269841269808	1
ENSG00000101333.16	PLCB4	20	9068551	20_7	0	0.0194241341563773	5.02261829227951	1.62716632796024e-06	-0.302325581395371	1
ENSG00000132623.15	ANKEF1	20	9986288	20_8	0	0.01708133651599	7.83175436197552	2.23121289870201e-06	0.893664321743393	4
ENSG00000125863.18	MKKS	20	10434170	20_8	0	0.0224106847627871	10.3569672194872	3.8712198317869e-06	1.23274695534499	1
ENSG00000149346.14	SLX4IP	20	10435792	20_8	0	0.0254902570272862	11.5562075705398	4.91303269399286e-06	1.50847663032669	2
ENSG00000132640.14	BTBD3	20	11886047	20_9	0	0.0323061556997032	9.26044697372676	4.98973333859369e-06	-1.25005483815107	2
ENSG00000172296.12	SPTLC3	20	13009396	20_10	0	0.0241201388228673	6.06848082188493	2.44129292439202e-06	0.685314685314775	1
ENSG00000101230.5	ISM1	20	13231238	20_10	0	0.0220456068815365	5.23099974414783	1.92338782722453e-06	0.322580645161186	1
ENSG00000089048.14	ESF1	20	13784803	20_11	0	0.036103428113175	14.391189495956	8.6657316982225e-06	-1.64693877550926	1
ENSG00000101247.17	NDUFAF5	20	13784803	20_11	0	0.0126315317006295	4.61432865618657	9.72130671943956e-07	-0.30204150060756	2
ENSG00000172264.16	MACROD2	20	13970300	20_11	0	0.0160740781571829	6.85063405022774	1.83661002301014e-06	0.720588235294433	1
ENSG00000101251.11	SEL1L2	20	13996567	20_11	0	0.0410310881731146	15.5902801293591	1.0669082152731e-05	-1.77737281305618	3
ENSG00000125848.9	FLRT3	20	14337973	20_11	0	0.0200619353007269	8.91007470265433	2.9813590107793e-06	1.13595166163086	1
ENSG00000089177.18	KIF16B	20	16573580	20_12	0	0.0147890496806194	4.64056825366686	1.14464690444459e-06	0.263748796967626	2
ENSG00000125870.10	SNRPB2	20	16730146	20_12	0	0.0152197725512377	4.90700770477161	1.24561837940182e-06	-0.134692776041693	2
ENSG00000125864.13	BFSP1	20	17569375	20_13	0	0.0484365219311813	14.9060438509834	1.20419120352137e-05	1.84259259259232	1
ENSG00000125844.15	RRBP1	20	17658721	20_13	0	0.0970604183819829	21.5091102577482	3.48196747776113e-05	-2.17647058823681	1
ENSG00000089006.16	SNX5	20	17964903	20_13	0	0.016167754608818	4.66128818854241	1.25694353608979e-06	0.139037433155035	1
ENSG00000125871.13	MGME1	20	17968524	20_13	0	0.0181223135056851	5.72145589888714	1.72933965189359e-06	0.51553208247381	2
ENSG00000232838.3	PET117	20	18138732	20_13	0	0.0573472066953009	16.4982576146384	1.57801255823172e-05	1.82380952380975	1
ENSG00000149474.13	KAT14	20	18088807	20_13	0	0.0161008822040234	4.62280172810827	1.24140944471583e-06	0.117052113209014	3
ENSG00000125846.15	ZNF133	20	18287328	20_13	0	0.0197429360086997	6.51770239548151	2.14618111843054e-06	0.710407239819107	1
ENSG00000089091.16	DZANK1	20	18453508	20_13	0	0.0160941083377436	4.61889403565745	1.23983823424169e-06	0.114427860696477	1
ENSG00000089050.15	RBBP9	20	18492398	20_13	0	0.0517127055914957	15.5222917865944	1.3387923099312e-05	-2.03244719823921	2
ENSG00000232388.4	LINC00493	20	18497226	20_13	0	0.0205455933966677	6.88837106543253	2.36045284246622e-06	-0.934401661050663	2
ENSG00000101310.14	SEC23B	20	18507755	20_13	0	0.0438559708629805	13.9719428972198	1.02198762546441e-05	-1.88381742738534	1
ENSG00000125821.11	DTD1	20	18567337	20_13	0	0.0198783461029278	6.58128474478282	2.18198135261457e-06	-0.813860265001834	2
ENSG00000185052.11	SLC24A3	20	19585027	20_14	0	0.0179257159919639	4.74098601568364	1.41744198073648e-06	-0.18055555555548	1
ENSG00000173418.11	NAA20	20	20018627	20_14	0	0.0176853159701289	4.61552720244209	1.3614266381559e-06	0.0197044334975352	1
ENSG00000101343.14	CRNKL1	20	20064115	20_14	0	0.0292780073002072	9.30970274541508	4.54608377575632e-06	1.11106189610437	2
ENSG00000089101.17	CFAP61	20	20052966	20_14	0	0.0209259056003622	6.17988953699627	2.15687551198109e-06	0.681162533651238	2
ENSG00000188559.13	RALGAPA2	20	20806970	20_14	0	0.0182207739033992	4.89270623835764	1.48688050010617e-06	-0.313043478260805	1
ENSG00000132661.3	NXT1	20	23350083	20_17	0	0.0324962366384117	7.49273804354209	4.06100686379528e-06	0.859348782889123	2
ENSG00000125812.15	GZF1	20	23362161	20_17	0	0.0428506912925412	10.0838813681172	7.20685303693978e-06	1.25523012552297	1
ENSG00000125814.17	NAPB	20	23421070	20_17	0	0.024505480443851	4.85888054986747	1.98590994035367e-06	0.25958524235694	2
ENSG00000101463.5	SYNDIG1	20	24449651	20_17	0	0.0249669946295382	5.03274639946143	2.09571113176412e-06	0.327777777777851	1
ENSG00000077984.5	CST7	20	24949060	20_18	0	0.0176981458902087	4.80110316289509	1.41719272496722e-06	-0.255699946237754	3
ENSG00000101474.11	APMAP	20	24992611	20_18	0	0.0173430896044768	4.61281236774693	1.33429654956842e-06	0.028358089924525	2
ENSG00000154930.14	ACSS1	20	25055075	20_18	0	0.0174164614554676	4.65203277457477	1.35133428136754e-06	0.0155038759689918	1
ENSG00000197586.12	ENTPD6	20	25196219	20_18	0	0.0182616648857703	5.09237810362491	1.55103328051825e-06	-0.381244689402741	3
ENSG00000100994.11	PYGB	20	25246263	20_18	0	0.040945755996141	12.6271619981995	8.62332495124874e-06	-1.40052823059022	2
ENSG00000100987.14	VSX1	20	25072469	20_18	0	0.0173476594753155	4.61525995638508	1.33535630724399e-06	-0.0230769230769281	1
ENSG00000100997.18	ABHD12	20	25398824	20_19	0	0.0119982175483222	5.89171310773773	1.17901255231147e-06	0.691542288557424	1
ENSG00000101003.9	GINS1	20	25407550	20_19	0	0.0120488554421851	5.78780169102591	1.16310665815844e-06	-0.422360248447282	1
ENSG00000101004.14	NINL	20	25585519	20_19	0	0.0110868833378349	5.02795295977139	9.29738444103392e-07	0.269030112483612	2
ENSG00000170191.4	NANP	20	25624019	20_19	0	0.0111414017764629	5.15293773229559	9.57535393775552e-07	-0.401453176127614	2
ENSG00000130684.13	ZNF337	20	25699126	20_19	0	0.0105452004845007	4.62831180158965	8.14024648540512e-07	-0.103125000000015	1
ENSG00000175170.14	FAM182B	20	25849705	20_19	0	0.0105363001174099	4.63205725801252	8.13995787505157e-07	0.169477593602424	5
ENSG00000088320.3	REM1	20	31475539	20_19	0	0.0106197940627865	4.68663716095469	8.30113606356909e-07	0.0976744186045913	1
ENSG00000131055.4	COX4I2	20	31637554	20_19	0	0.0119431931512534	5.75463770342034	1.14630067560809e-06	0.493631170950919	2
ENSG00000171552.12	BCL2L1	20	31723593	20_19	0	0.0140020108183052	7.13463808362532	1.66618209102547e-06	-0.90370370370388	1
ENSG00000088325.15	TPX2	20	31739037	20_19	0	0.0218410263361638	11.3104171228473	4.12013806983515e-06	-1.64757709251106	1
ENSG00000101306.10	MYLK2	20	31818645	20_19	0	0.0161974102240818	8.39461462372346	2.26780887525268e-06	-0.866114825229102	2
ENSG00000179772.7	FOXS1	20	31820777	20_19	0	0.0114192256828204	5.4623745072967	1.04034703642454e-06	0.859374999999853	1
ENSG00000149599.15	DUSP15	20	31870423	20_19	0	0.0184947446973257	9.63415078960249	2.97181578846902e-06	1.03895858151928	3
ENSG00000101331.15	CCM2L	20	32010934	20_19	0	0.0246827811271535	12.300611811246	5.06385091093724e-06	-1.58423321315572	2
ENSG00000126003.6	PLAGL2	20	32208016	20_19	0	0.0748192283327031	19.3328503334007	2.41251053824688e-05	4.15999999999857	1
ENSG00000101350.7	KIF3B	20	32278163	20_19	0	0.211555339142267	24.5076541502738	8.64740578304879e-05	-4.5161290322586	1
ENSG00000197183.14	NOL4L	20	32585560	20_19	0	0.0912319827808401	26.3222482791401	4.00525526920211e-05	4.03676470588253	1
ENSG00000149600.11	COMMD7	20	32743524	20_19	0	0.0177836777611052	9.92501446639117	2.94383072943289e-06	2.02399999999947	1
ENSG00000215529.12	EFCAB8	20	32858839	20_19	0	0.0108459276517414	4.97576543670628	9.00091597954397e-07	-0.670547857662612	2
ENSG00000101391.20	CDK5RAP1	20	33431611	20_20	0	0.0183133854718041	6.41356224733457	1.9589712240914e-06	-0.864661654135351	1
ENSG00000078699.21	CBFA2T2	20	33715102	20_20	0	0.0393798164496539	13.556358583552	8.90382962366309e-06	1.67132867132879	1
ENSG00000182584.4	ACTL10	20	33667427	20_20	0	0.0255212392513193	9.50236358242982	4.04476699034667e-06	-1.1774193548386	1
ENSG00000101417.11	PXMP4	20	33720469	20_20	0	0.0333867302204013	12.0104808069434	6.68797108792513e-06	1.40340909090826	1
ENSG00000131061.13	ZNF341	20	33732088	20_20	0	0.0177877031809072	6.14289713001426	1.82243992894141e-06	-0.503030303030258	1
ENSG00000125970.11	RALY	20	33993764	20_20	0	0.0202004867536734	7.32541814376881	2.46805230712545e-06	-0.861591695501784	1
ENSG00000101460.12	MAP1LC3A	20	34551066	20_21	0	0.0274552691214865	5.87694417590738	2.69114672117501e-06	1.03199999999991	1
ENSG00000101464.10	PIGU	20	34698994	20_21	0	0.0334256675142683	7.7147727492692	4.3009394877197e-06	1.38709677419323	1
ENSG00000198646.13	NCOA6	20	34826006	20_21	0	0.045222356994445	10.5482664785297	7.95599300106088e-06	1.68503937007853	1
ENSG00000131069.19	ACSS2	20	34849818	20_21	0	0.0245662006901781	4.84028905070201	1.98321317307432e-06	0.547619047619001	1
ENSG00000100983.9	GSS	20	34956272	20_21	0	0.028758158687569	6.30958714309731	3.026370704242e-06	1.14285714285722	1
ENSG00000078814.15	MYH7B	20	34975296	20_21	0	0.0240280968280074	4.63391943288365	1.85706864630508e-06	-0.105152926771982	2
ENSG00000100991.11	TRPC4AP	20	35095255	20_21	0	0.0273089315112988	5.82708851797041	2.65409478872408e-06	1.14953271028048	1
ENSG00000088298.12	EDEM2	20	35145275	20_21	0	0.0255586528744726	5.20938633727191	2.22067310044454e-06	-0.581081081081057	1
ENSG00000101000.5	PROCR	20	35171469	20_21	0	0.0289552701810613	6.37334613759121	3.07790515488395e-06	1.24761904761895	1
ENSG00000125966.9	MMP24	20	35226190	20_21	0	0.027072423034431	5.74592578974948	2.59446159255041e-06	-0.592833876221751	1
ENSG00000126005.16	MMP24-AS1	20	35278049	20_21	0	0.107578766836147	18.7881533787779	3.37109323618146e-05	-2.5555555555546	1
ENSG00000101019.21	UQCC1	20	35412662	20_21	0	0.0449734138998299	10.4963607264304	7.87326209436219e-06	-1.94488188976315	1
ENSG00000126001.15	CEP250	20	35445740	20_21	0	0.0239736770602796	4.61280196445579	1.84441891086756e-06	-0.553714894226883	2
ENSG00000125991.19	ERGIC3	20	35540122	20_21	0	0.0415149291217237	9.74495780316804	6.74752293298046e-06	-1.52000000000044	1
ENSG00000244462.7	RBM12	20	35664516	20_21	0	0.030397224363894	6.82714834327526	3.46125323075079e-06	1.21379310344832	1
ENSG00000214078.12	CPNE1	20	35646878	20_21	0	0.0366566998177298	8.57829087260314	5.24462253725478e-06	-1.49999999999951	1
ENSG00000244005.12	NFS1	20	35697520	20_21	0	0.0339798994251963	7.86860111346853	4.45943383512598e-06	1.5471698113209	1
ENSG00000131051.22	RBM39	20	35744478	20_21	0	0.0317486056378464	7.23354682302654	3.83032882644506e-06	1.27491408934663	1
ENSG00000025293.16	PHF20	20	35758102	20_21	0	0.0243443067897722	4.75573257342175	1.93096740626602e-06	-0.625698324022513	1
ENSG00000171222.10	SCAND1	20	35958114	20_21	0	0.0279430052036872	6.0412336962867	2.8155215339665e-06	1.04736549385315	2
ENSG00000088367.21	EPB41L1	20	36084587	20_21	0	0.0386613026183313	9.07708461162141	5.85305994399476e-06	-1.34259259259235	1
ENSG00000131043.11	AAR2	20	36236386	20_21	0	0.0493732040021966	11.3743213992275	9.36649083227329e-06	-1.59183673469378	1
ENSG00000080845.17	DLGAP4	20	36297685	20_21	0	0.0256718602058489	5.25057330134232	2.2481442332442e-06	-0.399999999999826	1
ENSG00000101335.9	MYL9	20	36541513	20_22	0	0.0243786888021538	5.15928406997992	2.09777975522374e-06	-0.391304347825844	1
ENSG00000118707.9	TGIF2	20	36573902	20_22	0	0.0255736142289034	5.60523887880162	2.39081703132785e-06	0.491150442477887	1
ENSG00000101084.17	C20orf24	20	36605789	20_22	0	0.0230659503221938	4.64369962512745	1.78646938413162e-06	-0.0982142857143228	1
ENSG00000101082.13	SLA2	20	36646114	20_22	0	0.0311749374356733	7.45352614060414	3.87549762510615e-06	-0.912751677852762	1
ENSG00000101079.20	NDRG3	20	36736597	20_22	0	0.0294768638080601	6.93039476966198	3.40721354906714e-06	-0.794856745139989	2
ENSG00000149636.15	DSN1	20	36773021	20_22	0	0.0273529337455692	6.23247700376197	2.8433132170503e-06	-0.708737864077539	1
ENSG00000080839.11	RBL1	20	37078888	20_22	0	0.0239507628057574	4.9942987139287	1.99505085108337e-06	-0.333333333333374	1
ENSG00000118705.16	RPN2	20	37178289	20_22	0	0.0237935997868364	4.93297098403507	1.95762191827822e-06	-0.289789167248985	2
ENSG00000101353.14	MROH8	20	37179882	20_22	0	0.0406551129010053	9.93900131139084	6.73935020827984e-06	1.28947368421074	1
ENSG00000101363.12	MANBAL	20	37316771	20_22	0	0.0322895357188323	7.78182445826794	4.19086176431318e-06	-0.965933063231288	2
ENSG00000197122.11	SRC	20	37344379	20_22	0	0.0612463784357423	13.7986427735523	1.40953833115167e-05	1.65431688732917	2
ENSG00000053438.8	NNAT	20	37521169	20_22	0	0.0287813631797689	6.70748554902329	3.21981716245794e-06	-0.80732126682976	2
ENSG00000132792.18	CTNNBL1	20	37692942	20_22	0	0.0260169896069087	5.76548277189969	2.5018013802446e-06	0.776119402984854	1
ENSG00000132821.11	VSTM2L	20	37902641	20_22	0	0.0620761218148875	13.9260106831995	1.44182119780129e-05	-1.62284033328533	2
ENSG00000101407.12	TTI1	20	38033853	20_22	0	0.0284904257945956	6.61265591904231	3.1422082953895e-06	-0.727810650887854	1
ENSG00000101413.11	RPRD1B	20	38021663	20_22	0	0.0443016492607976	10.745376088478	7.93965479672288e-06	-1.35493777505016	2
ENSG00000129988.5	LBP	20	38345891	20_23	0	0.0172253048040033	4.96000898510789	1.42498234733356e-06	0.256732495511785	1
ENSG00000170471.14	RALGAPB	20	38474164	20_23	0	0.0348370658218041	11.5239177111754	6.6957899799735e-06	1.58333333333276	1
ENSG00000101442.9	ACTR5	20	38748902	20_23	0	0.0289582023648467	9.79649754560479	4.73154024371379e-06	-1.77090058917587	2
ENSG00000101445.9	PPP1R16B	20	38805371	20_23	0	0.0165990519808572	4.61601188539371	1.27793954383816e-06	-0.0764192139737496	1
ENSG00000101447.14	FAM83D	20	38926138	20_23	0	0.017177040545674	4.93395190215131	1.41352455716027e-06	0.531110456058967	2
ENSG00000124181.14	PLCG1	20	41134475	20_25	0	0.0248948161957159	14.5383099649449	6.03646870880211e-06	3.49533495402967	2
ENSG00000132793.11	LPIN3	20	41340873	20_25	0	0.0281530971831885	13.700084289984	6.43294034781249e-06	-2.29285714285726	1
ENSG00000183798.4	EMILIN3	20	41366471	20_25	0	0.0158823804715812	8.0305735228729	2.12726827718654e-06	1.29606016388596	2
ENSG00000124177.14	CHD6	20	41618882	20_25	0	0.0161095730481939	11.5481755781722	3.10282665993852e-06	-2.62820512820421	1
ENSG00000185513.14	L3MBTL1	20	43507127	20_27	0	0.0278722275381321	8.20341378815079	3.81352328656852e-06	0.976377952755678	1
ENSG00000101049.14	SGK2	20	43543472	20_27	0	0.0593994322415602	15.3044727740053	1.51621494326322e-05	-1.6907894736845	1
ENSG00000101052.12	IFT52	20	43590554	20_27	0	0.0207298688804852	5.44528574413073	1.88268358144346e-06	0.522123095896843	2
ENSG00000101057.15	MYBL2	20	43665374	20_27	0	0.0189711795177441	4.62081030256041	1.46208485693605e-06	0.00506890552171372	2
ENSG00000124191.17	TOX2	20	43845213	20_27	0	0.03484281001756	10.2890728163977	5.97928864684e-06	1.19354689499684	4
ENSG00000149596.6	JPH2	20	44111397	20_28	0	0.00532500630705712	6.25196362131546	5.55260365178319e-07	-0.397227213222805	3
ENSG00000132823.10	OSER1	20	44210535	20_28	0	0.132471245330014	34.281741697588	7.57433663252222e-05	-3.41862588514499	2
ENSG00000197296.5	FITM2	20	44310786	20_28	0	0.159935171729076	37.0567160431404	9.88487123117445e-05	-3.76829268292699	1
ENSG00000132824.13	SERINC3	20	44521668	20_28	0	0.053875413887352	29.1228774286906	2.61688722761534e-05	-2.6880733944945	1
ENSG00000168734.13	PKIG	20	44553020	20_28	0	0.014907262750299	17.3583381519537	4.31584815350523e-06	2.16066838046271	1
ENSG00000196839.12	ADA	20	44653971	20_28	0	0.00750257871883631	8.97538584228738	1.12311387850776e-06	0.729323308270756	1
ENSG00000064205.10	WISP2	20	44715193	20_28	0	0.00475725305886621	5.40121071724578	4.28555901832954e-07	-0.20503597122308	1
ENSG00000124249.6	KCNK15	20	44745218	20_28	0	0.00433986387033491	4.68558035516568	3.39156076770595e-07	0.240236762408089	2
ENSG00000101098.12	RIMS4	20	44802214	20_28	0	0.0048204182000694	5.49850522359832	4.42068393231983e-07	0.38005183944295	2
ENSG00000166913.12	YWHAB	20	44885402	20_28	0	0.00552520592453187	6.90820847864576	6.36610811316691e-07	-0.945296508658672	2
ENSG00000101104.12	PABPC1L	20	44909956	20_28	0	0.00971614016171829	12.1842189114647	1.97447468527194e-06	1.54042951995226	2
ENSG00000025772.7	TOMM34	20	44960400	20_28	0	0.0043800955244111	4.77955881435853	3.49165638231256e-07	-0.135137401396761	2
ENSG00000101109.11	STK4	20	44964542	20_28	0	0.0277926745798547	21.3624983441684	9.9024461646206e-06	2.23622047244067	1
ENSG00000124107.5	SLPI	20	45254192	20_28	0	0.00634398268353986	8.43435647976122	8.92429765572117e-07	-1.13106796116522	1
ENSG00000124145.6	SDC4	20	45348351	20_28	0	0.0167384901468055	16.8638410062292	4.70796131427627e-06	1.72868217054265	1
ENSG00000204070.9	SYS1	20	45356564	20_28	0	0.0185837422906349	17.4291994053168	5.40220074520897e-06	1.81756756756679	1
ENSG00000124251.10	TP53TG5	20	45407809	20_28	0	0.0135282696941579	14.6148284632275	3.29758561943388e-06	1.64666817202759	2
ENSG00000101443.17	WFDC2	20	45469654	20_28	0	0.00431731893901455	4.66425192556304	3.35858418109118e-07	-0.265494432931344	2
ENSG00000124116.18	WFDC3	20	45791039	20_28	0	0.00855446904687951	10.3232001176663	1.47288049554379e-06	1.24508862723361	2
ENSG00000101457.12	DNTTIP1	20	45791641	20_28	0	0.00801401292008119	9.68281585818321	1.29423105542718e-06	1.13846153846194	1
ENSG00000101470.9	TNNC2	20	45833838	20_28	0	0.00517932110183172	6.28428850346755	5.42861518354954e-07	0.695214105793407	1
ENSG00000124104.18	SNX21	20	45836287	20_28	0	0.00948517725376807	10.769013912713	1.7036543824804e-06	-1.1119999999997	1
ENSG00000101473.16	ACOT8	20	45856423	20_28	0	0.0087181266567592	10.2297912511249	1.4874762879983e-06	-0.962715324349987	2
ENSG00000124257.6	NEURL2	20	45891103	20_28	0	0.00446895114718127	6.32447448470632	4.71400628846456e-07	1.20730286974972	2
ENSG00000064601.16	CTSA	20	45891004	20_28	0	0.0179145856331933	16.2536135940867	4.85642631519424e-06	1.56800000000009	1
ENSG00000100979.14	PLTP	20	45919331	20_28	0	0.00931036053800505	12.2305694235135	1.89921128338661e-06	1.80555555555575	1
ENSG00000100982.11	PCIF1	20	45934261	20_28	0	0.00503998571867326	5.81652995880311	4.88937537311787e-07	-0.148991017753911	2
ENSG00000100985.7	MMP9	20	46008985	20_28	0	0.053183080955814	27.6124101836298	2.44927705886073e-05	-2.9389140271494	1
ENSG00000124160.11	NCOA5	20	46089588	20_28	0	0.00512190540995938	7.62750523854997	6.515896450093e-07	1.66451612903287	1
ENSG00000101017.13	CD40	20	46118099	20_28	0	0.110991316250487	20.3417451353093	3.76562714512054e-05	-4.00189920700901	3
ENSG00000149654.9	CDH22	20	46308650	20_29	0	0.0129569199056341	4.73208179316163	1.02261962374543e-06	-0.22553660021915	2
ENSG00000080189.14	SLC35C2	20	46363996	20_29	0	0.0130530032136925	4.80060002346805	1.04511979475259e-06	0.29166666666669	1
ENSG00000062598.17	ELMO2	20	46426422	20_29	0	0.0560571150212412	18.4085950198173	1.72112135097711e-05	1.88111888111917	1
ENSG00000198185.11	ZNF334	20	46513640	20_29	0	0.0350272494647934	13.9898100813024	8.17293339698218e-06	1.58261533937167	2
ENSG00000158296.13	SLC13A3	20	46686707	20_29	0	0.0146376800540758	5.86357192687876	1.431510746697e-06	-0.621340093094417	2
ENSG00000172315.5	TP53RK	20	46689430	20_29	0	0.0155319171414463	6.41396546652259	1.66154377594154e-06	-0.726851851851635	1
ENSG00000197496.5	SLC2A10	20	46709087	20_29	0	0.141591827682461	27.2997567751602	6.44699110542819e-05	-2.81442577167368	2
ENSG00000124151.18	NCOA3	20	47253154	20_29	0	0.0134578276691573	5.0838889764786	1.14111949788311e-06	-0.42446043165456	1
ENSG00000196562.14	SULF2	20	47786524	20_29	0	0.0435316244089308	16.0274892084611	1.16367169878566e-05	1.78248861683377	2
ENSG00000124126.13	PREX1	20	48673185	20_30	0	0.0119590118153957	4.9534014822989	9.88004517457697e-07	0.243381581208708	2
ENSG00000124198.8	ARFGEF2	20	48921796	20_30	0	0.0161006365004144	7.7824445649867	2.08986959029766e-06	0.894363965718977	2
ENSG00000124207.16	CSE1L	20	49046344	20_30	0	0.0130497916789475	5.81342612945315	1.26530680204669e-06	0.551594746717	1
ENSG00000124214.19	STAU1	20	49188552	20_30	0	0.0117372382046972	4.81174022274092	9.41950750928715e-07	-0.251851851851885	1
ENSG00000124228.14	DDX27	20	49219081	20_30	0	0.0130497400487887	5.78915102929514	1.26001828035891e-06	-0.562913907284785	1
ENSG00000124212.5	PTGIS	20	49567925	20_30	0	0.0116184832688752	4.6833010123054	9.07531305011535e-07	0.0361984372907502	2
ENSG00000158470.5	B4GALT5	20	49713493	20_30	0	0.0118699859247023	4.92247009859506	9.74525923329908e-07	0.36655587519105	2
ENSG00000197818.11	SLC9A8	20	49812948	20_30	0	0.0358934632122847	14.8058390982316	8.86356623912775e-06	-1.55482006738644	3
ENSG00000158480.10	SPATA2	20	49915556	20_30	0	0.0234275145624564	11.0170665441422	4.3047932167794e-06	1.48951048951051	1
ENSG00000124216.3	SNAI1	20	49982693	20_30	0	0.0115426911750384	4.65812262768984	8.96763863216675e-07	0.208780148210839	2
ENSG00000244687.11	UBE2V1	20	50113140	20_30	0	0.0120972916672601	5.043603989465	1.01762844229556e-06	-0.234151542573317	2
ENSG00000196396.9	PTPN1	20	50509916	20_30	0	0.0176354043316896	8.1492282300589	2.39696673996878e-06	0.606007067137953	1
ENSG00000042062.11	FAM65C	20	50595106	20_30	0	0.0127485421145268	5.7068049267452	1.2134270051537e-06	-0.79333333333351	1
ENSG00000124171.8	PARD6B	20	50731963	20_31	0	0.00861237126440983	4.93980767840016	7.09566150760788e-07	0.263157894736926	1
ENSG00000124243.17	BCAS4	20	50794732	20_31	0	0.00849455094968021	4.81229088487265	6.81792786600937e-07	-0.238691766104004	2
ENSG00000101096.19	NFATC2	20	51564933	20_31	0	0.0105331323632465	6.80427561483609	1.19536227107892e-06	0.744755244755309	1
ENSG00000054793.13	ATP9A	20	51727884	20_31	0	0.00866414276929128	4.99529005884485	7.21849095916294e-07	0.307372919578498	5
ENSG00000020256.19	ZFP64	20	52185700	20_31	0	0.114748241267146	29.2404032684662	5.59615199059093e-05	2.87525426860964	2
ENSG00000171940.13	ZNF217	20	53561159	20_31	0	0.00967339981594262	6.01556746249466	9.70545377261809e-07	-0.577454600484933	3
ENSG00000101132.9	PFDN4	20	54204143	20_32	0	0.0264204863094427	7.25056500962135	3.19501398623055e-06	0.828042328042245	1
ENSG00000101134.11	DOK5	20	54476535	20_32	0	0.0199169017024871	4.61926024973881	1.53445556535941e-06	-0.115151515151508	1
ENSG00000054803.3	CBLN4	20	56005792	20_33	0	0.00792850728626715	5.4793184854195	7.24566214710989e-07	-0.641975308641816	1
ENSG00000124098.9	FAM210B	20	56358574	20_33	0	0.00728352239932373	4.67656007310997	5.68104308825983e-07	0.204729462876523	4
ENSG00000087586.17	AURKA	20	56381008	20_33	0	0.00897533304357234	6.56445815820808	9.82674220199693e-07	-0.77177475271323	3
ENSG00000101138.11	CSTF1	20	56386485	20_33	0	0.133518464277242	31.9556589172736	7.11621746185053e-05	-3.35757897778675	4
ENSG00000087589.16	CASS4	20	56404115	20_33	0	0.0129984843194129	10.3380237519168	2.24125022321011e-06	-2.04487179487265	1
ENSG00000124103.8	FAM209A	20	56518845	20_33	0	0.00935732730591499	7.21930220512268	1.12669702709687e-06	1.26399999999976	1
ENSG00000213714.1	FAM209B	20	56524414	20_33	0	0.00828496835233705	6.18230297690251	8.54281977220282e-07	-1.30666666666673	1
ENSG00000087510.6	TFAP2C	20	56629422	20_33	0	0.0125131591436928	9.70429689197722	2.02530832741722e-06	1.18686868686923	1
ENSG00000101144.12	BMP7	20	57260984	20_33	0	0.00927681109389889	6.90467862027114	1.06832228470967e-06	-0.705403408514792	2
ENSG00000101146.12	RAE1	20	57350658	20_33	0	0.0104420815984907	8.01113480196563	1.3952152926036e-06	0.948019801979756	1
ENSG00000132819.16	RBM38	20	57415600	20_33	0	0.00723508910539761	4.61484135664832	5.56878903591317e-07	0.0148148148148147	1
ENSG00000124209.3	RAB22A	20	58296032	20_34	0	0.0135589949662055	7.8844023214953	1.78302068797127e-06	-1.01180643838359	2
ENSG00000124164.15	VAPB	20	58381539	20_34	0	0.0142920587847475	8.3146574155678	1.98197996161135e-06	0.944334471337775	2
ENSG00000198768.10	APCDD1L	20	58514758	20_34	0	0.0188583555776197	10.8534662804433	3.41375529740156e-06	1.20143884892128	1
ENSG00000124222.22	STX16	20	58651657	20_34	0	0.0098650974328357	4.86138660957543	7.99874119154468e-07	0.163999999999942	1
ENSG00000215440.11	NPEPL1	20	58688722	20_34	0	0.0116884317664558	6.6737984523144	1.30103637328344e-06	-0.914064539079801	2
ENSG00000101158.13	NELFCD	20	58980662	20_34	0	0.101957031263737	29.200120982512	4.96548801294074e-05	3.14172618800716	3
ENSG00000101160.13	CTSZ	20	59003365	20_34	0	0.00976129918161495	4.77630155127693	7.77605757853557e-07	0.126927371861064	2
ENSG00000101162.3	TUBB1	20	59217358	20_34	0	0.0153277711884159	8.32907815564244	2.12929606518205e-06	0.596992481202912	1
ENSG00000124172.9	ATP5E	20	59032894	20_34	0	0.0267136764210179	14.6957185173247	6.54763696059131e-06	-1.87741935483928	1
ENSG00000101166.15	PRELID3B	20	59043086	20_34	0	0.027838675523992	14.8662791949968	6.90257222273611e-06	-1.8611111111111	1
ENSG00000124205.15	EDN3	20	59300108	20_34	0	0.0105906242471824	6.05212691711862	1.06902950573681e-06	-0.969626168223938	1
ENSG00000087495.16	PHACTR3	20	59577964	20_34	0	0.099795323546058	26.3913455611897	4.39270288555923e-05	2.61509433962176	1
ENSG00000196074.12	SYCP2	20	59933580	20_35	0	0.018789625960836	4.6315108028349	1.45144613004051e-06	0.109717868338531	1
ENSG00000196227.10	FAM217B	20	60060806	20_35	0	0.0432971606115055	12.4255170446035	8.97292404825453e-06	1.47826086956591	1
ENSG00000132825.6	PPP1R3D	20	60069940	20_35	0	0.0346152821478436	10.3278611791523	5.96263703487695e-06	1.26356589147259	1
ENSG00000124215.16	CDH26	20	59966676	20_35	0	0.0498235841125896	13.7458037263861	1.14226063371541e-05	1.55686274509836	1
ENSG00000179242.15	CDH4	20	61031517	20_36	0	0.0129953972856647	4.73840331147812	1.02702659459892e-06	0.150753546659972	2
ENSG00000130699.18	TAF4	20	62059660	20_36	0	0.0487784089709745	17.0762011554456	1.38924549865896e-05	-2.08902808060238	4
ENSG00000149657.19	LSM14B	20	62099220	20_36	0	0.0128362037342838	4.62410370761028	9.89975103479871e-07	0.347826086956489	1
ENSG00000101182.14	PSMA7	20	62145590	20_36	0	0.0128973042027318	4.66813162807515	1.00415820781025e-06	0.187096774193626	1
ENSG00000184402.14	SS18L1	20	62144538	20_36	0	0.0206036809020066	9.01862388852433	3.09916855036725e-06	0.965848010577507	2
ENSG00000101181.17	MTG2	20	62187142	20_36	0	0.0182150367868861	7.87291402851651	2.39180443733709e-06	0.897674000975186	2
ENSG00000130703.15	OSBPL2	20	62232220	20_36	0	0.012895622081548	4.66692930679563	1.00376864455755e-06	0.137592137592217	1
ENSG00000130702.15	LAMA5	20	62363172	20_36	0	0.013453601039828	5.05979843245061	1.13535549564084e-06	-0.494221021147726	2
ENSG00000171858.17	RPS21	20	62388438	20_36	0	0.0150361796767978	6.09169843428771	1.52769271636036e-06	-0.844720496894711	1
ENSG00000149679.11	CABLES2	20	62388438	20_36	0	0.125356120354232	26.0872115804626	5.45422825456041e-05	2.89296200806393	3
ENSG00000101187.15	SLCO4A1	20	62642288	20_36	0	0.0443375975558913	16.1785718245096	1.19638908982135e-05	-1.87720289698626	2
ENSG00000101189.6	MRGBP	20	62796517	20_37	0	0.0230083766206658	8.95918858285787	3.43807036926402e-06	-0.99277978339358	1
ENSG00000060491.16	OGFR	20	62827459	20_37	0	0.0173801892180925	6.35008362995868	1.84074678585309e-06	0.640883977900266	1
ENSG00000092758.15	COL9A3	20	62814010	20_37	0	0.0144172129700147	4.61469900798274	1.1096468867789e-06	-0.0498504234976435	2
ENSG00000101190.12	TCFL5	20	62846860	20_37	0	0.074195074000461	19.9573369541797	2.46966341239138e-05	-2.05264274226854	5
ENSG00000101193.7	GID8	20	62959548	20_37	0	0.0366893333500982	13.3157845325902	8.14829390286844e-06	1.67692307692313	1
ENSG00000101194.17	SLC17A9	20	62952789	20_37	0	0.0412267400450782	14.4087648864385	9.9075404764056e-06	1.7576801421076	2
ENSG00000101199.12	ARFGAP1	20	63272454	20_37	0	0.0154294760919003	5.24449269523302	1.34963014585859e-06	-0.409090909090862	1
ENSG00000101210.10	EEF1A2	20	63498213	20_37	0	0.103709567013451	23.16422155035	4.00679051185091e-05	-2.44964873884561	2
ENSG00000101216.10	GMEB2	20	63617922	20_38	0	0.0016144349641819	7.48762949004985	2.01616005596944e-07	1.58928571428524	1
ENSG00000197457.9	STMN3	20	63656247	20_38	0	0.00686602788547452	34.4757512532617	3.9480205727034e-06	7.11718749999885	1
ENSG00000258366.7	RTEL1	20	63623343	20_38	0	0.00524878375288707	41.600007284037	3.64176730577643e-06	6.26345887005504	2
ENSG00000243509.4	TNFRSF6B	20	63674837	20_38	0	0.00854825685842631	33.6300658799911	4.79474358803747e-06	-2.20161745013235	3
ENSG00000101246.19	ARFRP1	20	63707707	20_38	1	0.394338341040859	78.0192885326765	0.000513134359777236	8.54347826087028	1
ENSG00000197114.11	ZGPAT	20	63707707	20_38	1	0.394338341040859	78.0192885326765	0.000513134359777236	8.54347826087028	1
ENSG00000125520.13	SLC2A4RG	20	63739537	20_38	0	0.00223949254567479	57.1141282198339	2.13330660975419e-06	-7.09043822115729	2
ENSG00000130584.10	ZBTB46	20	63827818	20_38	0	0.00150154981063622	8.27988642653642	2.07359639339113e-07	-2.02074029797654	2
ENSG00000101150.17	TPD52L2	20	63865669	20_38	0	0.0128458768152245	11.2807351313564	2.41691435332955e-06	3.07207207207016	1
ENSG00000101152.10	DNAJC5	20	63895952	20_38	0	0.00315557747074713	8.65223930427679	4.55373207800401e-07	-3.18907563025279	1
ENSG00000130590.13	SAMD10	20	63980125	20_38	0	0.00161332054251639	5.34565124534408	1.43840568528144e-07	-0.987253413935346	2
ENSG00000101161.7	PRPF6	20	63979203	20_38	0	0.00183007954279624	8.11465715440586	2.4768530872264e-07	1.53124305626362	3
ENSG00000196421.8	LINC00176	20	64017443	20_38	0	0.0866851661281742	38.6113900301805	5.58239197959525e-05	-2.74687054932069	2
ENSG00000203883.6	SOX18	20	64049808	20_38	0	0.00173142187078634	7.45992573546582	2.15425697963997e-07	-1.78894472361837	1
ENSG00000171703.16	TCEA2	20	64049808	20_38	0	0.00161233825656248	8.08165614660812	2.17328475099815e-07	1.96786956562111	2
ENSG00000171700.13	RGS19	20	64080106	20_38	3	0.669448485606511	23.7095653336666	0.000264728598946107	4.12438753682761	2
ENSG00000125510.15	OPRL1	20	64080106	20_38	3	0.313516208344544	21.9532051579822	0.000114793696184607	3.83969465648919	1
ENSG00000203880.11	PCMTD2	20	64254863	20_38	0	0.00177814521245911	6.26164629121996	1.85701692460348e-07	0.411791651490372	3
ENSG00000185272.13	RBM11	21	14216477	21_1	0	0.0238079997603502	7.92684174444754	3.14762657157865e-06	-1.01197604790377	1
ENSG00000155304.5	HSPA13	21	14382861	21_1	0	0.0166986327853415	4.62795269253518	1.28893177711656e-06	-0.0972222222222216	1
ENSG00000155313.15	USP25	21	15730501	21_2	0	0.0138909946224396	8.16649757081416	1.8920355227971e-06	0.834101382488584	1
ENSG00000154640.14	BTG3	21	17613200	21_3	0	0.0294411246368113	7.63701384578587	3.75005881693273e-06	-0.937134467169063	2
ENSG00000154642.10	C21orf91	21	17820031	21_3	0	0.0391647765811292	10.3067245784951	6.73250104908507e-06	1.36708860759498	1
ENSG00000154721.14	JAM2	21	25639776	21_9	0	0.0163477763294996	5.24515849397101	1.43013622883422e-06	-0.273764258555134	1
ENSG00000154727.10	GABPA	21	25734515	21_9	0	0.021185399354631	7.65473723441861	2.70474949156765e-06	-0.982758620689772	1
ENSG00000154723.12	ATP5J	21	25734345	21_9	0	0.0170703484073169	5.64683707396634	1.60771012979234e-06	-0.287735849056535	1
ENSG00000166265.11	CYYR1	21	26570386	21_10	0	0.0184871640328315	7.68120722522209	2.36842633792303e-06	-0.854976463275298	2
ENSG00000154736.5	ADAMTS5	21	26966104	21_10	0	0.0588979579413039	18.5249576228858	1.81977446326061e-05	1.9556962025315	1
ENSG00000198862.13	LTN1	21	28975715	21_11	0	0.0227768539909572	10.0530769368752	3.81902806262931e-06	1.12355212355192	1
ENSG00000156253.6	RWDD2B	21	29018988	21_11	0	0.0209349702525609	9.26822425737623	3.2361525613729e-06	1.9077737495226	2
ENSG00000156256.14	USP16	21	29024157	21_11	0	0.0231095289129869	10.1881067628237	3.9268533749866e-06	1.75773195876263	1
ENSG00000156261.12	CCT8	21	29073640	21_11	0	0.0501533984340832	17.4390983080969	1.45876218919747e-05	-2.63709677419335	1
ENSG00000156265.15	MAP3K7CL	21	29077103	21_11	0	0.0127686391437744	4.6763514168245	9.95891117816271e-07	-0.698224852071081	1
ENSG00000156273.15	BACH1	21	29435064	21_11	0	0.0398655061725349	15.2818262991963	1.01609109971849e-05	2.30147058823522	1
ENSG00000244025.4	KRTAP19-3	21	30491989	21_12	0	0.077823520655648	17.3344504839516	2.24999243673318e-05	-2.07287449392785	1
ENSG00000156304.14	SCAF4	21	31732127	21_13	0	0.0305364013584838	10.6455128666897	5.42181319219007e-06	1.33999999999976	1
ENSG00000142149.8	HUNK	21	31873380	21_13	0	0.0159841325552422	4.6189517188191	1.23138143235766e-06	0.0705882352941333	1
ENSG00000142207.6	URB1	21	32357819	21_13	0	0.0350696240603301	11.9396638355183	6.98366366092943e-06	-1.39320388349483	1
ENSG00000166979.12	EVA1C	21	32412272	21_13	0	0.0178248875384091	5.63140717796606	1.67418649415806e-06	-0.628440366972497	1
ENSG00000242220.6	TCP10L	21	32587252	21_13	0	0.0488630595117217	15.0522776106652	1.22671303880596e-05	1.89501153208198	2
ENSG00000159082.17	SYNJ1	21	32782926	21_13	0	0.0435825535571797	13.977009123602	1.01598436996276e-05	1.80851063829819	1
ENSG00000159086.14	PAXBP1	21	32772234	21_13	0	0.0361529573534167	12.2244630158145	7.37112414028656e-06	-1.65957446808553	1
ENSG00000184221.12	OLIG1	21	33074274	21_14	0	0.0116608703349287	4.78796242100281	9.31197507544158e-07	0.193317422434238	1
ENSG00000243646.9	IL10RB	21	33248146	21_14	0	0.0455839347988418	17.6233040880434	1.33985947343852e-05	-1.92766788314159	2
ENSG00000142166.12	IFNAR1	21	33309007	21_14	0	0.0116622626907353	4.77182722896461	9.28170232983451e-07	0.143782821015949	3
ENSG00000159128.14	IFNGR2	21	33404389	21_14	0	0.278708213630451	36.7178410922636	0.00017068172021935	4.05823571543905	3
ENSG00000142188.16	TMEM50B	21	33450626	21_14	0	0.0178707639515772	9.44973743921841	2.81658567274303e-06	-1.53811659192871	1
ENSG00000177692.11	DNAJC28	21	33492084	21_14	0	0.341062816951868	21.150048462331	0.00012031114143855	3.9793103448281	1
ENSG00000159147.17	DONSON	21	33588328	21_14	0	0.0120620649510014	5.03233105874217	1.01239728614657e-06	0.0968586387434572	1
ENSG00000205726.14	ITSN1	21	33646164	21_14	0	0.0115370844493341	4.7982578228093	9.23293455500256e-07	0.672811059908264	1
ENSG00000241837.6	ATP5O	21	33912198	21_15	0	0.0173926290565321	5.43632848079328	1.57699759320677e-06	-0.479325168280721	2
ENSG00000159200.17	RCAN1	21	34627745	21_15	0	0.0558057936380302	16.3377157446191	1.52065512510801e-05	1.91554054054106	1
ENSG00000159212.12	CLIC6	21	34687310	21_15	0	0.0222604484339052	7.73110274338006	2.87035398629409e-06	0.920893001873205	2
ENSG00000159216.18	RUNX1	21	36004246	21_16	0	0.0280462456926096	5.92693409019885	2.77245775635239e-06	-0.614863894173283	2
ENSG00000159228.12	CBR1	21	36073441	21_16	0	0.0244056718001966	4.63050737628417	1.88486153900263e-06	-0.055978481461575	2
ENSG00000185917.13	SETD4	21	36079000	21_16	0	0.0270663903974094	5.5951579383601	2.52582232424602e-06	-0.447306791569177	1
ENSG00000159231.5	CBR3	21	36135203	21_16	0	0.0277228886970328	5.81872611027805	2.69045976806306e-06	-0.533412950342265	2
ENSG00000142197.12	DOPEY2	21	36157120	21_16	0	0.0245563064845622	4.6878405168025	1.91997679138967e-06	0.200882068938714	2
ENSG00000159256.12	MORC3	21	36318709	21_16	0	0.0352693060907975	8.06837689340132	4.74616899293309e-06	-1.09686878446016	3
ENSG00000159259.7	CHAF1B	21	36389988	21_16	0	0.0245246765255581	4.67582850337162	1.91259038201e-06	-0.0151515151515181	1
ENSG00000159263.15	SIM2	21	36694583	21_17	0	0.03738619434038	11.9406596852212	7.44559973887987e-06	1.34480192500791	2
ENSG00000159267.14	HLCS	21	36970827	21_17	0	0.0181885820805906	5.22118169860998	1.58389999304243e-06	-0.418679187177398	4
ENSG00000185808.13	PIGP	21	37072695	21_17	0	0.0172191633934179	4.7122638716139	1.35332390810447e-06	0.255580665111967	2
ENSG00000182670.13	TTC3	21	37072581	21_17	0	0.022630679559745	7.25372155585189	2.73790630195138e-06	-1.02805649883505	3
ENSG00000157540.19	DYRK1A	21	37398228	21_18	0	0.0132099415206358	11.1411233740446	2.45465230490715e-06	1.3115942028986	1
ENSG00000157551.17	KCNJ15	21	38156361	21_18	0	0.00641905428855416	4.63365023128367	4.96083066010331e-07	-0.064356435643563	1
ENSG00000185658.13	BRWD1	21	39321917	21_19	0	0.0715342246165588	18.6085567507227	2.22017225410908e-05	-2.59362549800808	1
ENSG00000205581.10	HMGN1	21	39345574	21_19	0	0.0542537383113	16.8695840861615	1.52649065235265e-05	-2.48758144684654	2
ENSG00000182093.14	WRB	21	39379885	21_19	0	0.0175012523580406	8.56719451713449	2.50073608160503e-06	1.89629629629686	1
ENSG00000157578.13	LCA5L	21	39445014	21_19	0	0.0171796931914293	6.94994499681803	1.99139254370037e-06	1.14126861838987	3
ENSG00000185437.13	SH3BGR	21	39444778	21_19	0	0.0260873735011437	10.5201316829027	4.57732382362523e-06	-0.744508572436335	2
ENSG00000183036.10	PCP4	21	39868145	21_19	0	0.0339663846723904	13.0152145397216	7.37328057857919e-06	-1.53579175704967	1
ENSG00000182240.15	BACE2	21	41247822	21_20	0	0.0176500978221091	7.72908514108346	2.27528243266896e-06	-0.9218750000002	1
ENSG00000183486.12	MX2	21	41362064	21_20	0	0.0161782165942966	6.92026555535906	1.86729748060525e-06	0.742971887550192	1
ENSG00000157601.13	MX1	21	41420558	21_20	0	0.0150179606465539	6.22938104567854	1.56032822516786e-06	-0.65523123704099	3
ENSG00000141956.13	PRDM15	21	41855386	21_20	0	0.0146270507862677	5.98460635066916	1.45999868284034e-06	-0.588920755048253	3
ENSG00000157617.16	C2CD2	21	41978027	21_22	0	0.00689834389784805	6.27868859688089	7.22393601560809e-07	0.646153846153888	1
ENSG00000160179.18	ABCG1	21	42199585	21_22	0	0.0063672799098663	5.53393719305744	5.87689963003762e-07	0.508710801393723	1
ENSG00000160180.15	TFF3	21	42315419	21_22	0	0.013527637072522	12.5073753749383	2.82194297249636e-06	1.38161559888605	1
ENSG00000160188.9	RSPH1	21	42496794	21_22	0	0.0213196759253848	16.6970373619993	5.93717873595855e-06	-1.73939393939409	1
ENSG00000160191.17	PDE9A	21	42654602	21_22	0	0.00575922687361807	4.61601697189152	4.43395916967072e-07	-0.0644257703081269	1
ENSG00000160193.11	WDR4	21	42879038	21_22	0	0.00595912037375523	4.93472747860524	4.90462082103612e-07	-0.255707762557103	1
ENSG00000160194.17	NDUFV3	21	42878856	21_22	0	0.00664429779008702	5.90600812260382	6.5449033002406e-07	0.665709736786953	3
ENSG00000160199.14	PKNOX1	21	42975686	21_22	0	0.0096778452595746	9.33615097393566	1.50697707433287e-06	1.20472440944908	1
ENSG00000160200.17	CBS	21	42993347	21_22	0	0.0129539741416714	11.9230006241983	2.57601684168649e-06	-1.60350195783795	3
ENSG00000160201.11	U2AF1	21	43028665	21_22	0	0.17036634275822	36.7921010071276	0.000104543851276337	3.36125973716029	2
ENSG00000142178.7	SIK1	21	43644283	21_22	0	0.00620246603305863	5.17754584096659	5.35609723855417e-07	-0.112671500309972	2
ENSG00000160207.8	HSF2BP	21	43656492	21_22	0	0.00616113267314034	5.28407973130948	5.42987745885376e-07	-0.450553973788663	2
ENSG00000160208.12	RRP1B	21	43659364	21_22	0	0.00591410683966731	4.86459897282842	4.79839852851929e-07	0.251968503937044	1
ENSG00000160209.18	PDXK	21	43719049	21_22	0	0.00589279686109567	4.80229932245092	4.71987830835109e-07	0.118110236220484	1
ENSG00000160213.6	CSTB	21	43778641	21_22	0	0.00825848712624921	7.28910978910034	1.00400319153897e-06	-0.0133147388178722	2
ENSG00000160214.12	RRP1	21	43789778	21_22	0	0.00579825864665706	5.64427533766818	5.45840657150086e-07	-0.990848641772509	3
ENSG00000241945.7	PWP2	21	43985342	21_22	0	0.00577436648451357	6.24455985440916	6.0140395840084e-07	-1.58196773491668	4
ENSG00000160221.16	C21orf33	21	44072914	21_22	0	0.0215314151767722	24.2723469765331	8.71654652611714e-06	-3.64735321690448	2
ENSG00000160223.16	ICOSLG	21	44207698	21_22	0	0.00720077937006347	28.1702171088627	3.38321660869803e-06	-5.02638707168234	3
ENSG00000142185.16	TRPM2	21	44353382	21_22	0	0.00904257305357214	10.3564524069742	1.56193567833459e-06	1.72392638036815	1
ENSG00000160233.7	LRRC3	21	44455162	21_22	0	0.00662895093825011	5.68677702556323	6.28740028674326e-07	-0.215189873417776	1
ENSG00000184787.18	UBE2G2	21	44802308	21_23	0	0.0214218380091452	7.38381420478232	2.63813852902033e-06	-0.875046548654961	2
ENSG00000184900.15	SUMO3	21	44820341	21_23	0	0.0345499098685756	11.8430911385949	6.8245197625595e-06	-1.35436893203912	1
ENSG00000183255.11	PTTG1IP	21	44849795	21_23	0	0.0197354047395614	6.62102856566059	2.17937319304684e-06	-0.821180470571952	2
ENSG00000160255.17	ITGB2	21	44913887	21_23	0	0.0745010203877641	19.0862089359481	2.37160305062327e-05	2.01876127429003	2
ENSG00000160256.12	FAM207A	21	44940382	21_23	0	0.0299350618342247	10.5029112262197	5.24384637317176e-06	1.2909365537772	4
ENSG00000197381.15	ADARB1	21	45075552	21_23	0	0.0247041525091426	8.71134165074563	3.58934424169432e-06	1.02072538860087	1
ENSG00000182871.14	COL18A1	21	45351569	21_23	0	0.0267004690936985	9.43576878983032	4.20200231746334e-06	1.35200000000021	1
ENSG00000173638.18	SLC19A1	21	45540981	21_23	0	0.0240208132163292	8.44998933497243	3.38535309464027e-06	0.917518242012119	2
ENSG00000183570.16	PCBP3	21	45644317	21_23	0	0.0269602076710084	9.52606302519115	4.28348045176156e-06	-1.30241169079425	2
ENSG00000142156.14	COL6A1	21	45997292	21_23	0	0.0274036656688358	9.67824755231279	4.42349450746048e-06	-1.46158596798773	2
ENSG00000142173.14	COL6A2	21	46097439	21_24	0	0.0300996890064039	9.96081239770094	5.00053964377688e-06	-1.14024046129682	2
ENSG00000160282.13	FTCD	21	46156597	21_24	0	0.0312722457437916	10.3178104066588	5.3815418145485e-06	1.24200897874504	2
ENSG00000160284.14	SPATC1L	21	46167748	21_24	0	0.0270767281573907	8.97296970565451	4.05221511223892e-06	1.06399086069249	6
ENSG00000160294.10	MCM3AP	21	46282273	21_24	0	0.0169489309520257	4.61307069456214	1.30404484345359e-06	0.0392551005583155	2
ENSG00000182362.13	YBEY	21	46217846	21_24	0	0.0286445846439948	9.49818721970825	4.53777920475412e-06	-1.13270883022405	5
ENSG00000160298.17	C21orf58	21	46299145	21_24	0	0.0194328848914892	5.88406580061114	1.90710631614698e-06	0.605407708266954	2
ENSG00000160305.17	DIP2A	21	46457454	21_24	0	0.0180980642706681	5.22256437778069	1.57643487443963e-06	0.311632834845395	3
ENSG00000160310.17	PRMT2	21	46635690	21_24	0	0.02331060189038	7.57712039245196	2.94589850966405e-06	0.992187500000009	1
ENSG00000177663.13	IL17RA	22	17084998	22_1	0	0.0139905010633289	4.84916261457304	1.13151449731372e-06	0.308203225885451	2
ENSG00000183307.3	CECR6	22	17113326	22_1	0	0.0143353047735908	5.07505569785488	1.21341078058773e-06	0.312027511084791	3
ENSG00000093072.15	CECR1	22	17199629	22_2	0	0.0176974491006021	6.48496855087298	1.91416183011291e-06	-0.676923076923097	1
ENSG00000099954.18	CECR2	22	17360178	22_2	0	0.0592919097675719	17.7974437092663	1.76000204563814e-05	1.94677798114151	2
ENSG00000099968.17	BCL2L13	22	17640912	22_2	0	0.0145610044109661	4.67359855806855	1.13501825006456e-06	0.144014617297908	2
ENSG00000015475.18	BID	22	17727794	22_2	0	0.0195367245456096	7.40403139204025	2.4125710398008e-06	0.796407185628743	1
ENSG00000243156.7	MICAL3	22	18024809	22_4	0	0.0120114706280956	11.0873917250981	2.2211898535318e-06	1.26351351351339	1
ENSG00000215193.12	PEX26	22	18077845	22_4	0	0.0080115505017494	7.36893012984657	9.84648262573654e-07	-0.797029702970285	1
ENSG00000184979.9	USP18	22	18150104	22_4	0	0.0120071275570448	11.1201398808809	2.22694494390843e-06	-1.22638146167629	1
ENSG00000183628.12	DGCR6	22	18933556	22_4	0	0.00629141611596729	5.12692126388291	5.37978802556638e-07	-0.354618894627181	4
ENSG00000100033.16	PRODH	22	18933556	22_4	0	0.00595464917545419	4.62015862687744	4.588525736445e-07	-0.0374439790816509	2
ENSG00000070413.19	DGCR2	22	19122003	22_4	0	0.00675650315066356	5.7817691810712	6.51542633692764e-07	-0.541447069100853	2
ENSG00000100056.11	DGCR14	22	19144548	22_4	0	0.00797709727507356	7.31960464129652	9.73851230693701e-07	-0.805961139851241	3
ENSG00000100075.9	SLC25A1	22	19178484	22_4	0	0.00604895229595548	4.76527017997395	4.80759410844465e-07	0.189655172413716	1
ENSG00000070371.15	CLTCL1	22	19291486	22_4	0	0.00595390816966901	4.61883730061976	4.58664261696415e-07	0.039426523297491	1
ENSG00000100084.14	HIRA	22	19438643	22_4	0	0.00596244301724003	4.6320347632766	4.60634176658466e-07	-0.0692307692307399	1
ENSG00000185608.8	MRPL40	22	19432328	22_4	0	0.00679358082543802	5.83106366534383	6.60703542685394e-07	0.555415925150055	2
ENSG00000242259.8	C22orf39	22	19432783	22_4	0	0.00715642888135448	6.31960340927832	7.54303790330831e-07	-0.634684532115673	2
ENSG00000070010.18	UFD1L	22	19478826	22_4	0	0.00602923216993645	4.73515229113391	4.76163459199974e-07	0.169354838709614	1
ENSG00000093009.9	CDC45	22	19479774	22_4	0	0.0113537321909775	10.5716462686714	2.00189536755077e-06	-1.20762711864466	1
ENSG00000184113.9	CLDN5	22	19580295	22_4	0	0.00818591438195893	7.54915067307541	1.03068367440504e-06	-0.854838709677013	1
ENSG00000184058.12	TBX1	22	19750098	22_4	0	0.0060975550324307	4.83963764080317	4.92185347029044e-07	0.228827511714372	2
ENSG00000184470.20	TXNRD2	22	19884644	22_4	0	0.00651703502275669	5.47634107477664	5.95251706737835e-07	-0.53275118822871	4
ENSG00000215012.8	C22orf29	22	19852673	22_4	0	0.00877798471197089	8.19853619070997	1.20030397355759e-06	0.935108536170771	3
ENSG00000185838.13	GNB1L	22	19852673	22_4	0	0.0252462885972941	17.9415377623777	7.55470153990756e-06	1.82537280843474	3
ENSG00000093010.13	COMT	22	19918573	22_4	0	0.00655013361342471	5.53117025954963	6.0426479374637e-07	-0.503627796424498	3
ENSG00000099889.13	ARVCF	22	19971950	22_4	0	0.0427805285147388	21.949573758524	1.56614634832113e-05	-1.96089385474788	1
ENSG00000183597.15	TANGO2	22	20016640	22_4	0	0.0179499751203618	14.4873045140627	4.33722093481213e-06	-1.4721407624638	1
ENSG00000128191.15	DGCR8	22	20078697	22_4	0	0.00781750364013767	7.12431946081937	9.28905604324083e-07	-0.842887473460258	1
ENSG00000099901.16	RANBP1	22	20115666	22_4	0	0.00604217583114375	4.80354184629883	4.84077663118475e-07	0.476875443970294	2
ENSG00000099899.14	TRMT2A	22	20112635	22_4	0	0.00604822815269279	4.80308430385942	4.84516398524933e-07	-0.494701872627893	2
ENSG00000099904.15	ZDHHC8	22	20129071	22_4	0	0.00656953329505106	5.62747404389492	6.16606536324421e-07	0.79148719225437	3
ENSG00000234409.6	CCDC188	22	20150200	22_4	0	0.0127468597989149	11.6898281914384	2.48525778524056e-06	1.69620081528904	2
ENSG00000040608.13	RTN4R	22	20245745	22_4	0	0.0159290850108341	13.8641972925004	3.68337270509223e-06	-1.4697986577178	1
ENSG00000128185.9	DGCR6L	22	20319733	22_4	0	0.00800175455781649	7.35030385594165	9.80958476585173e-07	-0.791913607527475	2
ENSG00000185252.18	ZNF74	22	20393763	22_4	0	0.008782641972644	8.24303893073667	1.20745967435373e-06	0.973791122463142	2
ENSG00000099910.16	KLHL22	22	20496155	22_4	0	0.00645647901578939	5.38679092392579	5.80077431538796e-07	0.467808022612354	2
ENSG00000099917.17	MED15	22	20539482	22_4	0	0.0412979747424327	22.4004967470864	1.54293101535954e-05	2.16800000000031	1
ENSG00000099937.10	SERPIND1	22	20773047	22_4	0	0.00637873572608771	5.25598313226202	5.59176199300734e-07	0.445491080309324	2
ENSG00000099940.11	SNAP29	22	20858188	22_4	0	0.0123700436910235	11.4592891220343	2.3642261471994e-06	1.36155175809991	3
ENSG00000241973.10	PI4KA	22	20859128	22_4	0	0.00797387300484564	7.36797255922371	9.79890212826482e-07	-0.903225806451714	1
ENSG00000099942.12	CRKL	22	20919153	22_4	0	0.00607159203015828	4.79066630854619	4.85130533184063e-07	0.262820512820547	1
ENSG00000099949.18	LZTR1	22	20992430	22_4	0	0.00727362583246938	6.39180985564028	7.75416269696908e-07	0.592307692307676	1
ENSG00000099957.16	P2RX6	22	21025775	22_4	0	0.00921683532330664	8.65486996488136	1.33046201796194e-06	1.00000000000019	1
ENSG00000099960.12	SLC7A4	22	21032188	22_4	0	0.00860392128980991	8.0344332178646	1.15295346689696e-06	-0.930875576036806	1
ENSG00000161179.13	YDJC	22	21629564	22_4	0	0.00617379604200752	15.3957710852248	1.58530864769109e-06	3.54791053373673	3
ENSG00000161180.10	CCDC116	22	21627960	22_4	1	0.236550800867082	56.834186381324	0.000224230236755195	-7.76129032258297	1
ENSG00000100023.18	PPIL2	22	21665468	22_4	0	0.00704962994347802	9.06642765232787	1.06601330717394e-06	1.97709923664133	1
ENSG00000100030.14	MAPK1	22	21851322	22_4	0	0.0125238563444663	12.1710804521579	2.54230303617205e-06	1.61225091531976	2
ENSG00000100034.13	PPM1F	22	21951341	22_4	0	0.00647181755287296	5.91612393073792	6.3859223610123e-07	0.952000000000062	1
ENSG00000100038.19	TOP3B	22	21980398	22_4	0	0.00601072434662819	5.23030010685235	5.24340647337749e-07	0.845009943965003	2
ENSG00000128266.8	GNAZ	22	23065123	22_5	0	0.0148965979433506	4.86658867728362	1.20912678888464e-06	-0.287037037036955	1
ENSG00000186716.20	BCR	22	23164572	22_5	0	0.0145291320400568	4.62352286274996	1.1203991888039e-06	-0.0533980582524159	1
ENSG00000189269.12	DRICH1	22	23632630	22_6	0	0.072124198162614	18.2705740036805	2.19782594190196e-05	1.78124151616446	2
ENSG00000159496.14	RGL4	22	23687942	22_6	0	0.021854641343221	7.06310648183049	2.57453940206122e-06	0.805451376404585	2
ENSG00000128218.7	VPREB3	22	23754596	22_6	0	0.0331282174508368	10.9432303000074	6.04649520478395e-06	-1.3875134413351	2
ENSG00000099953.9	MMP11	22	23762449	22_6	0	0.0733242461004586	18.4271357901115	2.25354143736462e-05	-2.57063570594174	2
ENSG00000099956.18	SMARCB1	22	23786818	22_6	0	0.0707051969363833	18.0816684884071	2.13230803978054e-05	-2.33302102355921	3
ENSG00000099958.14	DERL3	22	23839465	22_6	0	0.0211320905203177	6.75027370430519	2.37916164845302e-06	-1.15514958512049	3
ENSG00000133460.19	SLC2A11	22	23846845	22_6	0	0.0688364478015421	17.827641983577	2.04678610808926e-05	2.02795502240997	3
ENSG00000240972.1	MIF	22	23924680	22_6	0	0.018850863234357	5.68784008994303	1.78829320403637e-06	-0.590551181102212	1
ENSG00000099977.13	DDT	22	23924680	22_6	0	0.0212354096574249	6.79564396927312	2.40686297802631e-06	-0.804629170830869	2
ENSG00000133433.10	GSTT2B	22	23950501	22_6	0	0.0179416008944767	5.22834514267113	1.56453594890307e-06	-0.478603737797737	4
ENSG00000099974.7	DDTL	22	23924539	22_6	0	0.0206972171007284	6.55679958767112	2.26341385579658e-06	0.763779527559285	1
ENSG00000099991.17	CABIN1	22	24011207	22_6	0	0.0189539328124679	5.7385163945806	1.81409100165329e-06	0.571648690292925	1
ENSG00000099994.10	SUSD2	22	24180403	22_6	0	0.0223291786374021	7.26306962297886	2.70491150436786e-06	0.943325309799607	5
ENSG00000099998.17	GGT5	22	24222820	22_6	0	0.027805488444136	9.30716835407863	4.31626602593461e-06	1.22119026007455	2
ENSG00000128271.21	ADORA2A	22	24418264	22_6	0	0.0171938334620054	4.83280429973183	1.38590043337813e-06	-0.274966211408509	2
ENSG00000100031.18	GGT1	22	24583479	22_6	0	0.0221819813018921	7.20150028565248	2.66430182767507e-06	0.925000000000118	1
ENSG00000167037.18	SGSM1	22	24819517	22_7	0	0.0156883141385706	4.61306012073002	1.20705065820713e-06	-0.0223880597014879	1
ENSG00000197077.13	KIAA1671	22	25080095	22_7	0	0.0172132451755582	5.47454542358388	1.57170459831011e-06	0.491428571428471	1
ENSG00000100053.9	CRYBB3	22	25200081	22_7	0	0.0404235114824516	13.4382991651197	9.06021383000877e-06	-1.58064516129016	1
ENSG00000244752.2	CRYBB2	22	25220098	22_7	0	0.0262078158577477	9.38650633018818	4.10293759609645e-06	-1.12500000000039	1
ENSG00000100068.11	LRP5L	22	25361301	22_7	0	0.066553106486298	18.1379689249532	2.01333985574257e-05	2.21706720833683	2
ENSG00000100077.14	GRK3	22	25530407	22_7	0	0.0240423415957133	8.58275159938644	3.44162392687432e-06	1.0509554140129	1
ENSG00000128203.6	ASPHD2	22	26429116	22_8	0	0.0134272566987529	4.61773754840909	1.03413358623611e-06	0.0225856629134678	2
ENSG00000100099.20	HPS4	22	26483628	22_8	0	0.0460171518398476	15.9045718147736	1.22067998089997e-05	1.7265534735761	3
ENSG00000100109.16	TFIP11	22	26512467	22_8	0	0.0422414925180019	15.7340121795963	1.10850802702365e-05	-1.92857142857084	1
ENSG00000128294.15	TPST2	22	26549526	22_8	0	0.0134824752395044	4.65318661173268	1.04635777769867e-06	0.120274914089413	1
ENSG00000180957.17	PITPNB	22	27920185	22_9	0	0.0607630428226182	16.6254680550321	1.68489755553811e-05	-1.83333333333357	1
ENSG00000100154.14	TTC28	22	28676929	22_9	0	0.0174851075561917	4.96904447216794	1.44910981282179e-06	-0.806201550387157	1
ENSG00000183765.20	CHEK2	22	28741956	22_9	0	0.0277528432805321	9.26964623991281	4.29072567610577e-06	-1.5112781954887	1
ENSG00000100209.9	HSCB	22	28739370	22_9	0	0.0200234714511283	6.22904596754962	2.08027626630745e-06	-0.688082151900461	2
ENSG00000100219.16	XBP1	22	28800538	22_9	0	0.0200353609434184	6.23462238458908	2.08337491570889e-06	1.02716871891628	2
ENSG00000183762.12	KREMEN1	22	29122228	22_9	0	0.0193935775484013	5.9318795695901	1.91871451941596e-06	-0.743589743589906	1
ENSG00000100280.16	AP1B1	22	29229922	22_9	0	0.0185011495706821	5.49390449610469	1.6952740932581e-06	-0.500000000000268	1
ENSG00000100263.13	RHBDD3	22	29267762	22_10	0	0.00963903271946154	4.85669141554088	7.80789690323507e-07	0.632659490985807	2
ENSG00000185340.15	GAS2L1	22	29306664	22_10	0	0.00983077465102122	5.2349171376853	8.58336652890458e-07	0.61184210526328	1
ENSG00000100276.9	RASL10A	22	29319478	22_10	0	0.00956956974004652	4.67588519953785	7.46305010481325e-07	-0.259860788863196	1
ENSG00000100285.9	NEFH	22	29510712	22_10	0	0.0110393335272601	8.48061466520181	1.56145794161376e-06	1.79674796748041	1
ENSG00000100296.13	THOC5	22	29531715	22_10	0	0.0631399694547827	18.4600401965135	1.94400382631206e-05	-1.26409442290662	2
ENSG00000184117.11	NIPSNAP1	22	29581240	22_10	0	0.126505847703674	26.0249347730207	5.49111268891673e-05	-2.23591549295763	1
ENSG00000100319.12	ZMAT5	22	29767537	22_10	0	0.0101369299488641	5.10334827117774	8.62823088706664e-07	0.121863799283225	1
ENSG00000100325.14	ASCC2	22	29836970	22_10	0	0.0101673303931481	5.28143091315023	8.95609404116021e-07	0.825584226281078	2
ENSG00000100330.15	MTMR3	22	29919184	22_10	0	0.0227033297080137	16.212523540459	6.1390374324595e-06	-1.90858094091321	2
ENSG00000128342.4	LIF	22	30196498	22_10	0	0.0358830035434899	34.892895709633	2.0882664249235e-05	5.55200000000021	1
ENSG00000239282.7	GATSL3	22	30289087	22_10	0	0.0128939121087102	6.77721723367276	1.4574585678505e-06	0.317843193025616	2
ENSG00000099992.15	TBC1D10A	22	30325712	22_10	0	0.0108880469230894	6.05839413001448	1.10018979545619e-06	-0.592581669813629	2
ENSG00000187860.10	CCDC157	22	30357033	22_10	0	0.0135539620478082	9.57561287669053	2.1646762432271e-06	-1.59345794392548	1
ENSG00000100003.17	SEC14L2	22	30396516	22_10	0	0.0116990106973673	5.93675907326289	1.15840031865829e-06	0.0241935483870921	1
ENSG00000099999.14	RNF215	22	30383968	22_10	0	0.0105634793127568	5.72248432323148	1.0082116311028e-06	-0.604838709677477	1
ENSG00000242114.5	MTFP1	22	30428768	22_10	0	0.010886973171948	5.79525368142785	1.0523003378144e-06	0.567567567567361	1
ENSG00000128242.12	GAL3ST1	22	30578155	22_10	0	0.0109025441677754	5.80048599270944	1.05475682122316e-06	0.453590538253902	2
ENSG00000185339.8	TCN2	22	30604462	22_10	0	0.0146335295498434	8.58382308632657	2.09502858355801e-06	1.10533560163173	4
ENSG00000100036.12	SLC35E4	22	30635146	22_10	0	0.0100787732236053	5.19639949025531	8.73514886360916e-07	-0.450471698113251	1
ENSG00000167065.13	DUSP18	22	30667952	22_10	0	0.0112239747121585	5.94816896428921	1.11349964205728e-06	0.308641975308643	1
ENSG00000184792.15	OSBP2	22	30692939	22_10	0	0.010803755146498	6.36237983587744	1.14644818613066e-06	1.00000000000026	1
ENSG00000198832.10	SELENOM	22	31118491	22_11	0	0.021394371378311	4.66058269043423	1.66302911951028e-06	0.241935483870958	1
ENSG00000138942.15	RNF185	22	31160117	22_11	0	0.0219363380162231	4.89339785330876	1.7903368974105e-06	-0.379427889538455	2
ENSG00000182541.17	LIMK2	22	31211848	22_11	0	0.0308762210345022	8.0807705868925	4.16137663275342e-06	-1.20547945205501	1
ENSG00000100100.12	PIK3IP1	22	31292597	22_11	0	0.03849682496395	10.1447246987731	6.51366297573475e-06	-1.09090909090857	1
ENSG00000100105.17	PATZ1	22	31349204	22_11	0	0.0448761467068053	11.5836264634631	8.67002219209104e-06	-1.42829137255651	2
ENSG00000185721.12	DRG1	22	31375196	22_11	0	0.0363509411626047	9.60744055116453	5.8248329002219e-06	1.15769863149118	2
ENSG00000198089.15	SFI1	22	31488047	22_11	0	0.0212853014845692	4.61302173706948	1.63766630132253e-06	-0.133716350685635	2
ENSG00000184708.17	EIF4ENIF1	22	31495798	22_11	0	0.0247073524780012	6.00123013057317	2.47301412908705e-06	0.714923459430916	2
ENSG00000241878.11	PISD	22	31661978	22_11	0	0.0360132007753579	9.52004097929347	5.71821717525778e-06	-1.313805382867	2
ENSG00000100150.16	DEPDC5	22	31757531	22_11	0	0.0304258924287369	7.94351388812962	4.03103055633887e-06	-0.959885386819832	1
ENSG00000205853.10	RFPL3S	22	32386141	22_12	0	0.0288306326090125	11.8876288878662	5.71622764745325e-06	-1.53308823529413	1
ENSG00000100220.11	RTCB	22	32411782	22_12	0	0.014852979061357	5.71644559839827	1.41611899825535e-06	-0.80769230769236	1
ENSG00000100225.17	FBXO7	22	32471889	22_12	0	0.0311632595426817	12.6141459222217	6.55633042486206e-06	1.47630425145278	2
ENSG00000100284.20	TOM1	22	35297785	22_14	0	0.253092006919592	21.8488765622752	9.22290311070378e-05	-4.30000000000192	1
ENSG00000128313.2	APOL5	22	35685968	22_14	0	0.011128436684295	5.46143361445826	1.0136801071431e-06	0.414062500000115	1
ENSG00000128284.19	APOL3	22	36141845	22_14	0	0.0107269785441221	5.06334876788607	9.0588978091834e-07	0.310020061424181	2
ENSG00000100336.17	APOL4	22	36188212	22_14	0	0.0101926062185099	4.63011176197102	7.8711252960391e-07	0.118811030282604	3
ENSG00000128335.13	APOL2	22	36239398	22_14	0	0.0101802738878666	4.61648230413523	7.83845993872044e-07	0.00434437455756592	2
ENSG00000100342.20	APOL1	22	36253528	22_14	0	0.0103699230728003	4.79856774151232	8.29941096771083e-07	0.248748886398092	2
ENSG00000100345.20	MYH9	22	36387593	22_14	0	0.0104051513231651	4.8303085268457	8.38268945400941e-07	0.243182721874133	2
ENSG00000100348.9	TXN2	22	36460456	22_14	0	0.0136039659881949	7.26776465123988	1.64902218466021e-06	0.806860455521152	2
ENSG00000100350.14	FOXRED2	22	36478552	22_14	0	0.0105023957972236	4.88359137815471	8.55436555619685e-07	-0.197821040889924	4
ENSG00000100353.17	EIF3D	22	36531775	22_14	0	0.0102039216819981	4.63867894711281	7.89444379876787e-07	-0.0878504672896742	1
ENSG00000100360.14	IFT27	22	36776377	22_14	0	0.0659996795126665	22.0597509094095	2.42830109937168e-05	-2.2115384615385	1
ENSG00000100362.12	PVALB	22	36818391	22_14	0	0.0106592197060331	5.03240264571909	8.94665934752273e-07	0.294573643410959	1
ENSG00000100365.14	NCF4	22	36861135	22_14	0	0.27676683336784	35.3586790106849	0.000163218800504648	-3.41172936706952	2
ENSG00000100368.13	CSF2RB	22	36929791	22_14	0	0.0244898792865875	12.7168654144318	5.19429756163941e-06	1.47407407407345	1
ENSG00000128309.16	MPST	22	37027101	22_14	0	0.010381664539001	4.79028615307517	8.29446835015895e-07	-0.191335740072056	1
ENSG00000128311.13	TST	22	37018942	22_14	0	0.0279041344611899	14.0238542630547	6.52673607786263e-06	1.6043956043953	1
ENSG00000100379.17	KCTD17	22	37051815	22_14	0	0.010961588572393	5.29184540469338	9.67477227262161e-07	-0.4020100502513	1
ENSG00000133466.13	C1QTNF6	22	37192780	22_15	0	0.0232639410224433	9.06305352933609	3.51655924728925e-06	1.17967961450126	3
ENSG00000128340.14	RAC2	22	37242581	22_15	0	0.0227215291580479	8.83732404634166	3.34902540150558e-06	0.944881889764139	1
ENSG00000100055.20	CYTH4	22	37282620	22_15	0	0.0159025292428736	5.52023097348955	1.4641432106899e-06	-0.382350830064877	2
ENSG00000100060.17	MFNG	22	37486521	22_15	0	0.0167102538798576	6.15033566208338	1.71412296078449e-06	-0.702040816326246	1
ENSG00000128283.6	CDC42EP1	22	37560207	22_15	0	0.0203530067313858	7.83385284735199	2.65928014635223e-06	0.824817518247973	1
ENSG00000100092.20	SH3BP1	22	37633134	22_15	0	0.0157501216988962	5.49886706730792	1.4444989828736e-06	-0.45624893167062	2
ENSG00000241360.1	PDXP	22	37658255	22_15	0	0.0191858879461767	7.34021950559442	2.34882714169613e-06	-0.880952380952434	1
ENSG00000100097.11	LGALS1	22	37675504	22_15	0	0.0322104902697132	12.1618796832262	6.53368426035292e-06	-1.53030303030329	1
ENSG00000273899.4	NOL12	22	37681711	22_15	0	0.0247714534368327	9.71604930657413	4.01422124168607e-06	1.35507246376828	1
ENSG00000100106.19	TRIOBP	22	37742372	22_15	0	0.0215408898404709	8.45774473993485	3.03863348302548e-06	-1.19083969465606	1
ENSG00000100142.14	POLR2F	22	37956474	22_15	0	0.0428870203950954	14.8356951824105	1.06119179055566e-05	1.7109374999997	1
ENSG00000100151.15	PICK1	22	38056133	22_15	0	0.0144422548824255	4.6909589633494	1.1299435427338e-06	-0.0659506947623785	3
ENSG00000100156.10	SLC16A8	22	38067961	22_15	0	0.0150744431181729	5.09085373940346	1.27994704734352e-06	0.463684309238622	2
ENSG00000128298.16	BAIAP2L2	22	38099405	22_15	0	0.0177127568862256	6.54867317869429	1.9346374225121e-06	0.582491322969219	3
ENSG00000185022.11	MAFF	22	38200052	22_15	0	0.0167871203710908	6.04165453660254	1.6915786638173e-06	0.548104956268425	1
ENSG00000184381.18	PLA2G6	22	38198076	22_15	0	0.0149360387199846	5.0016117711271	1.24596405884025e-06	0.419117647058916	1
ENSG00000198792.12	TMEM184B	22	38272362	22_15	0	0.0213189175718357	8.29445773443986	2.94926131633668e-06	-1.09750548656796	3
ENSG00000213923.11	CSNK1E	22	38317722	22_15	0	0.0143855644278197	4.65969592138619	1.11800716999099e-06	0.0394265232975144	1
ENSG00000100196.10	KDELR3	22	38468508	22_15	0	0.0275293686631132	10.5881489465918	4.86156838752238e-06	1.65552730038107	2
ENSG00000100201.20	DDX17	22	38514805	22_15	0	0.0354604279765288	12.9311049382714	7.64785621896541e-06	-1.86764705882355	1
ENSG00000100206.9	DMC1	22	38558203	22_15	0	0.0795163669638284	20.5222171858369	2.72170414240271e-05	-2.08680701450646	2
ENSG00000184949.15	FAM227A	22	38656562	22_15	0	0.0251675547919764	9.79983890099551	4.11358110801652e-06	-1.47829543347585	2
ENSG00000100211.10	CBY1	22	38656828	22_15	0	0.044129491666182	14.9861124137387	1.10300635934178e-05	-2.04264019358472	2
ENSG00000100216.5	TOMM22	22	38661463	22_15	0	0.0160424960012358	5.65711050473943	1.51365432978353e-06	-0.402515723270464	1
ENSG00000100221.10	JOSD1	22	38721464	22_15	0	0.0217256356183125	8.4247730889858	3.05274697363561e-06	1.30882352941163	1
ENSG00000100226.15	GTPBP1	22	38705628	22_15	0	0.0359321855940733	13.0647036548569	7.82966720245986e-06	1.9046459848374	2
ENSG00000221890.3	NPTXR	22	38844108	22_15	0	0.014610583483094	4.80046905185381	1.16979925346697e-06	-0.305425110898086	3
ENSG00000183741.11	CBX6	22	38861392	22_15	0	0.0150878096846129	5.10031901486446	1.2834638595508e-06	0.319328542664669	2
ENSG00000128383.12	APOBEC3A	22	38954217	22_16	0	0.00578032561502206	6.91354014179224	6.66519558551711e-07	0.770728489514463	2
ENSG00000244509.3	APOBEC3C	22	39018899	22_16	0	0.00545176881203202	5.86274107606571	5.33087195014995e-07	0.0714285714285683	1
ENSG00000243811.8	APOBEC3D	22	39018694	22_16	0	0.00693993829600204	7.37745972795307	8.53930571797026e-07	0.0906517795345309	2
ENSG00000128394.16	APOBEC3F	22	39024936	22_16	0	0.00642734429503433	6.99204040906519	7.49541355202139e-07	0.0289256198347203	1
ENSG00000239713.8	APOBEC3G	22	39075546	22_16	0	0.00618085306478078	7.13873282728149	7.35918386079256e-07	-0.588765991402806	2
ENSG00000100316.15	RPL3	22	39321228	22_16	0	0.00875976032585768	11.8893392849393	1.73704092214208e-06	-1.15499999999991	1
ENSG00000100321.14	SYNGR1	22	39384956	22_16	0	0.0063639412500488	8.61559159499496	9.14474018796173e-07	-0.953307392996259	1
ENSG00000100324.13	TAB1	22	39399678	22_16	0	0.0047726097687677	8.02203072695545	6.38558003449509e-07	-3.90977443609002	1
ENSG00000128268.11	MGAT3	22	39462191	22_16	0	0.00521567802281564	7.01294833477934	6.10058550375271e-07	1.53358117251951	2
ENSG00000100354.20	TNRC6B	22	40046746	22_16	0	0.027489271135264	20.7463562079773	9.51185367629894e-06	-2.15094339622741	1
ENSG00000196588.14	MKL1	22	40631866	22_17	0	0.0149985827041229	4.74322050921466	1.18654344098851e-06	0.0386232202330483	2
ENSG00000128285.4	MCHR1	22	40688631	22_17	0	0.0147904959301942	4.61356065531227	1.13809647073903e-06	-0.430769230769123	1
ENSG00000100372.14	SLC25A17	22	40819179	22_17	0	0.01881490217819	6.84886486077361	2.14921898005401e-06	1.25337837837837	1
ENSG00000100380.13	ST13	22	40853518	22_17	0	0.0395496044310182	13.7808681048758	9.09031276187723e-06	1.99242424242428	1
ENSG00000172404.4	DNAJB7	22	40862140	22_17	0	0.0460372805147354	15.2068710682332	1.16764179181691e-05	-2.28252788103977	1
ENSG00000100387.8	RBX1	22	40951809	22_17	0	0.0296547051510129	11.0868991814561	5.48357533340706e-06	1.94223826714876	1
ENSG00000100393.12	EP300	22	41091340	22_17	0	0.0157015317629945	5.16826857645634	1.35346553718357e-06	-0.164062499999959	1
ENSG00000100395.14	L3MBTL2	22	41181960	22_17	0	0.0204570757071012	7.62690764193495	2.60226874330157e-06	-0.652777777777631	1
ENSG00000100403.11	ZC3H7B	22	41301334	22_17	0	0.098955254264573	22.4714468685582	3.70877085006091e-05	3.31060606060543	1
ENSG00000167074.14	TEF	22	41366519	22_17	0	0.0447232624953217	14.9334317234579	1.11391795273975e-05	2.67605633802695	1
ENSG00000100412.15	ACO2	22	41469330	22_17	0	0.015983298998799	5.33356308359529	1.42181786103474e-06	0.578616352201472	1
ENSG00000172346.14	CSDC2	22	41560940	22_17	0	0.0159359734219331	5.30610954046184	1.41031106644204e-06	1.11231562942123	2
ENSG00000100417.11	PMM1	22	41589793	22_17	0	0.0147955755203422	4.61675805112396	1.13927635479681e-06	-1.11596998062608	2
ENSG00000100418.7	DESI1	22	41621056	22_17	0	0.0234973088064823	8.91652705347671	3.49441082203739e-06	2.13685574220651	2
ENSG00000196419.12	XRCC6	22	41621260	22_17	0	0.0186712307640848	6.77763552180838	2.11062589626803e-06	-1.82572351893569	2
ENSG00000100138.13	SNU13	22	41666763	22_17	0	0.0198333700483622	7.33867403785851	2.42758373262765e-06	0.27338129496415	1
ENSG00000167077.12	MEI1	22	41699535	22_17	0	0.0208953022057417	7.82416785289309	2.72676004127375e-06	2.11160744786217	2
ENSG00000100147.13	CCDC134	22	41791195	22_17	0	0.0184956985148949	6.68981867251574	2.06369346842179e-06	1.70860927152376	1
ENSG00000198911.11	SREBF2	22	41833558	22_17	0	0.014789293815421	4.61280338749869	1.13781717915318e-06	-0.383999999999908	1
ENSG00000100162.14	CENPM	22	41933280	22_17	0	0.0153117698441321	4.93491625340071	1.26027489487697e-06	0.365482233502543	1
ENSG00000183066.14	WBP2NL	22	41998608	22_17	0	0.0430161841204207	14.5690797177635	1.04525946195507e-05	1.89629629629633	1
ENSG00000198951.11	NAGA	22	42051337	22_17	0	0.0499889844290885	15.9816273675932	1.33246380177479e-05	2.044141909379	2
ENSG00000177096.8	FAM109B	22	42074070	22_17	0	0.0202806365464817	7.54642397528564	2.55260072832903e-06	-1.07692307692252	1
ENSG00000183172.8	SMDT1	22	42079564	22_17	0	0.020219496321835	7.51815600177682	2.53537247735724e-06	0.734848484848712	1
ENSG00000184983.9	NDUFA6	22	42090076	22_17	0	0.0353315887713915	12.7244367949202	7.49828323941631e-06	-1.48967417932329	2
ENSG00000235568.6	NFAM1	22	42421646	22_18	0	0.0226612541608198	9.71923859122614	3.67346825167076e-06	1.18248175182464	1
ENSG00000189306.10	RRP7A	22	42510050	22_18	0	0.0183289493119088	7.74554918205072	2.36782658156186e-06	-0.989799090235478	4
ENSG00000183569.17	SERHL2	22	42552989	22_18	0	0.0168351149769057	6.9556509963306	1.95305275885142e-06	-0.678160919540529	1
ENSG00000100227.17	POLDIP3	22	42614595	22_18	0	0.0149356900886938	5.84414139449227	1.45581474561174e-06	0.774436090225417	1
ENSG00000100243.20	CYB5R3	22	42598424	22_18	0	0.0851791129997147	22.1757859345008	3.1504474472911e-05	-2.65602410820643	4
ENSG00000128274.15	A4GALT	22	42682563	22_18	0	0.116298631577734	25.1736842512574	4.88294115814865e-05	3.03572051335111	2
ENSG00000242247.10	ARFGAP3	22	42856274	22_18	0	0.0133919639147804	4.83189144904148	1.07924872701602e-06	0.192186286878201	3
ENSG00000100304.12	TTLL12	22	43181208	22_18	0	0.0135496388376245	4.94051070950645	1.11650242319043e-06	-0.403100775193778	1
ENSG00000186976.14	EFCAB6	22	43386931	22_19	0	0.0292761137096768	9.24836886373668	4.51584132768133e-06	1.10372633650151	2
ENSG00000100344.10	PNPLA3	22	43928678	22_19	0	0.0560991764397647	15.3506430947919	1.43629340266956e-05	1.81439393939325	1
ENSG00000100347.14	SAMM50	22	43955471	22_19	0	0.0187656712113939	5.10586124133977	1.59806049845692e-06	-0.421319796954155	1
ENSG00000188677.14	PARVB	22	44024135	22_19	0	0.0188916405657453	5.16805452235839	1.62838414965007e-06	0.342247391428047	2
ENSG00000138964.16	PARVG	22	44207804	22_19	0	0.0178213792591894	4.62601037729055	1.37501685192122e-06	-0.0231213872832331	1
ENSG00000188636.3	LDOC1L	22	44498903	22_19	0	0.0425153144602479	12.7406227545304	9.03433432006688e-06	-1.54761904761869	1
ENSG00000186654.20	PRR5	22	44658662	22_20	0	0.0332888689381183	12.4969615360488	6.93846781357029e-06	-1.41228070175434	1
ENSG00000241484.9	ARHGAP8	22	44729877	22_20	0	0.0149777170622246	5.0600479293371	1.26403866449133e-06	-0.329545454545448	1
ENSG00000056487.15	PHF21B	22	45010510	22_20	0	0.0236764134163282	9.31713821908004	3.67924373020683e-06	-1.25599999999988	1
ENSG00000093000.18	NUP50	22	45164116	22_20	0	0.0188216101353667	7.1819130647579	2.2545352124184e-06	-0.91666666666644	1
ENSG00000100364.18	KIAA0930	22	45213736	22_20	0	0.0142777189709827	4.6158723674471	1.0991898938962e-06	0.0447761194029693	1
ENSG00000100373.9	UPK3A	22	45287365	22_20	0	0.0195168687177226	7.5191601663064	2.44759514040614e-06	-1.02173525057679	3
ENSG00000100376.11	FAM118A	22	45311639	22_20	0	0.0170114918753574	6.24228862656521	1.77111333546458e-06	0.614900194739217	2
ENSG00000205643.10	CDPF1	22	46248539	22_21	0	0.0223806355059291	5.75082602681484	2.14665745724692e-06	-0.774524996710617	2
ENSG00000130943.6	PKDREJ	22	46261901	22_21	0	0.0503772630458812	13.3422658210399	1.1210481426599e-05	-1.82658959537597	1
ENSG00000075234.16	TTC38	22	46268844	22_21	0	0.0432910406142746	11.9165657244416	8.60417517153083e-06	1.57178498948825	2
ENSG00000075218.18	GTSE1	22	46297163	22_21	0	0.0417048709494414	11.5661386604857	8.04517104289576e-06	1.57660167131061	1
ENSG00000100416.12	TRMU	22	46329453	22_21	0	0.0519645881986785	13.6345658606604	1.18170455529292e-05	1.84481548912908	2
ENSG00000075240.16	GRAMD4	22	46575966	22_21	0	0.0203114719357421	4.84809984067279	1.64237776832565e-06	0.271579970458002	2
ENSG00000054611.13	TBC1D22A	22	46762547	22_21	0	0.0219232128099862	5.55861036798293	2.0324999253646e-06	0.496745937955662	2
ENSG00000219438.8	FAM19A5	22	48473454	22_22	0	0.0146112123110353	4.83049709167286	1.17716727945479e-06	0.492957746478934	1
ENSG00000100426.6	ZBED4	22	49853705	22_24	0	0.0116328767511708	4.73891968548148	9.19446747417368e-07	-0.0238095238095246	1
ENSG00000184164.14	CRELD2	22	49917948	22_24	0	0.0322049177805445	13.7139691690307	7.3662332927524e-06	2.43877551020298	1
ENSG00000182858.13	ALG12	22	49918734	22_24	0	0.112639011639007	25.5237853663184	4.79505972104717e-05	3.23125000000017	1
ENSG00000198355.4	PIM3	22	49928273	22_24	0	0.012339846816531	6.40809560145422	1.31886048514154e-06	-0.746949553791946	2
ENSG00000100427.15	MLC1	22	50085821	22_24	0	0.0116167734872683	4.73261971562727	9.16953337188687e-07	0.198630136986276	1
ENSG00000170638.9	TRABD	22	50199168	22_24	0	0.0114969380412374	4.66881229791761	8.9525903089424e-07	0.380952380952463	1
ENSG00000128159.11	TUBGCP6	22	50199168	22_24	0	0.0114969380412374	4.66881229791761	8.9525903089424e-07	0.380952380952463	1
ENSG00000073169.13	SELENOO	22	50200524	22_24	0	0.0115444365755546	4.78511505810946	9.21351256651866e-07	0.397314782405692	2
ENSG00000100429.17	HDAC10	22	50250601	22_24	0	0.0318712579783659	13.1291129434223	6.97902406135922e-06	1.08606373806016	2
ENSG00000188130.13	MAPK12	22	50254729	22_24	0	0.0127396443131335	5.45043339349824	1.15810635598167e-06	-0.120842695476948	2
ENSG00000196576.14	PLXNB2	22	50308227	22_24	0	0.0168936289351362	8.20870637730359	2.3129049081117e-06	-1.06569343065712	1
ENSG00000205593.11	DENND6B	22	50315247	22_24	0	0.0158424430964158	7.278578286639	1.92321934601274e-06	-0.602668837655676	3
ENSG00000100239.15	PPP6R2	22	50336434	22_24	0	0.0326573574692794	13.762841851663	7.49633981258098e-06	1.4492753623192	1
ENSG00000100241.20	SBF1	22	50471028	22_24	0	0.0115713124397762	4.72023180851736	9.10974148882103e-07	-0.212125169102109	2
ENSG00000100258.17	LMF2	22	50497895	22_24	0	0.0120650882055872	5.03199797259614	1.0125840083678e-06	-0.605220721729582	2
ENSG00000025770.18	NCAPH2	22	50508159	22_24	0	0.0162866365149765	7.7865108527412	2.11511703351595e-06	1.32924578188339	2
ENSG00000130489.14	SCO2	22	50525476	22_24	0	0.0156179290780788	7.32162293121697	1.90717660450293e-06	1.21389540997329	2
ENSG00000025708.13	TYMP	22	50532837	22_24	0	0.168060119126432	29.0716239881344	8.14880762987592e-05	-3.34798114832385	2
ENSG00000177989.13	ODF3B	22	50532837	22_24	0	0.244712041774477	32.7749459652124	0.000133769600650388	-3.54135338345793	1
ENSG00000205560.12	CPT1B	22	50571524	22_24	0	0.0172513942091757	8.269322823575	2.37932764935581e-06	-1.4963679953399	4
ENSG00000008735.13	MAPK8IP2	22	50599940	22_24	0	0.0116837837169956	4.80827094792617	9.36984802579895e-07	-0.181286549707636	1
ENSG00000100288.19	CHKB	22	50583170	22_24	0	0.0126416209321505	5.51252648441388	1.16228747593109e-06	-1.03879709784136	2
ENSG00000100299.17	ARSA	22	50624404	22_24	0	0.0146980391696687	6.96442111479376	1.70727912235946e-06	-0.881544405200327	3
ENSG00000251322.7	SHANK3	22	50677435	22_24	0	0.0114925111389929	4.65033131408299	8.91371890306491e-07	0.235632183908155	1
ENSG00000178796.12	RIIAD1	1	151722519	1_74	0	0.0977681745256971	35.7526090028987	5.8299569970886e-05	-5.02092050209295	1
ENSG00000143450.16	OAZ3	1	151762965	1_74	2	0.989981634283796	27.3460804238938	0.000451525549799064	5.24880334323761	2
ENSG00000143436.10	MRPL9	1	151762214	1_74	0	0.0120999667256153	10.9014637229093	2.20003249508322e-06	-0.0787779984024759	2
ENSG00000182134.15	TDRKH	1	151791573	1_74	0	0.0268664504065073	23.7420420866366	1.06386976711615e-05	4.84393063583898	1
ENSG00000213171.2	LINGO4	1	151805451	1_74	0	0.0109751577517374	6.07631439996038	1.11227227994594e-06	0.739153271999707	2
ENSG00000143365.17	RORC	1	151812518	1_74	0	0.0102005958924979	13.3336202771932	2.26847360994819e-06	-3.90520956108269	2
ENSG00000225556.1	C2CD4D	1	151839431	1_74	0	0.0141769519859699	9.10414887596334	2.15269412224851e-06	-0.736434108527266	1
ENSG00000197747.8	S100A10	1	151993872	1_74	0	0.0203785201595723	10.5014142536266	3.56927935139433e-06	-0.579757669125996	2
ENSG00000143631.10	FLG	1	152197185	1_74	0	0.0142393392093045	7.07886215311762	1.68117683363326e-06	-0.0989878091646352	2
ENSG00000143536.7	CRNN	1	152419091	1_74	0	0.0149715363916078	8.21723100359884	2.0518800641898e-06	-0.499999999999797	1
ENSG00000169509.5	CRCT1	1	152513931	1_74	0	0.0124378177468067	8.28531086875171	1.71875154796221e-06	1.85271317829468	1
ENSG00000163207.6	IVL	1	152908247	1_74	0	0.0127496192332012	7.40270090014826	1.5741551073964e-06	1.07547970011405	2
ENSG00000169474.4	SPRR1A	1	152985097	1_74	0	0.0220865598320698	11.8080502893568	4.34977082268906e-06	-1.4959349593497	1
ENSG00000241794.1	SPRR2A	1	153057485	1_74	0	0.0115350762524578	6.4161061193557	1.23438920110461e-06	0.873684210526837	1
ENSG00000203785.8	SPRR2E	1	153106596	1_74	0	0.010723531457507	5.67063401726499	1.01421389109112e-06	-0.480662983425319	1
ENSG00000115232.13	ITGA4	2	181468720	2_110	0	0.0389439570484587	39.9140942285122	2.59254594336493e-05	5.79861111111338	1
ENSG00000188452.13	CERKL	2	181635359	2_110	0	0.0309040926014925	13.5186667621139	6.9680292453773e-06	1.84897959183683	1
ENSG00000138434.16	SSFA2	2	181892173	2_110	0	0.0141535751642211	5.19953028477558	1.22741202368723e-06	-0.0219512195121975	1
ENSG00000150722.10	PPP1R1C	2	182001055	2_110	0	0.0132184767689991	4.72230139257652	1.04110664733033e-06	0.0150375939849666	1
ENSG00000162998.4	FRZB	2	182866669	2_110	0	0.0256124615406712	10.6161614798981	4.53501722256692e-06	-1.30967741935473	1
ENSG00000061676.14	NCKAP1	2	183059130	2_110	0	0.0339421905699816	13.1754883185134	7.45876103473403e-06	-1.53296703296685	1
ENSG00000162999.12	DUSP19	2	183079224	2_110	0	0.0153318666228758	5.96299862347844	1.52482445031545e-06	0.667774086378857	1
ENSG00000163002.12	NUP35	2	183118011	2_110	0	0.0132011194282581	4.67881119182038	1.03016403965328e-06	0.00729927007299244	1
ENSG00000122203.14	KIAA1191	5	176382207	5_106	0	0.0138376480649506	5.15575706864935	1.18991196731576e-06	0.478672985781984	1
ENSG00000048162.20	NOP16	5	176384232	5_106	0	0.0137797310448604	5.32518112435617	1.22386983436121e-06	0.421052631578924	1
ENSG00000146066.2	HIGD2A	5	176388873	5_106	0	0.0135557328974035	4.97573410038071	1.12496826781299e-06	-0.411214953270964	1
ENSG00000175416.12	CLTB	5	176392620	5_106	0	0.0212832577682905	8.99399545823249	3.19264679194083e-06	1.157142857143	1
ENSG00000074317.10	SNCB	5	176633336	5_106	0	0.0129713748559259	4.62942503789058	1.00155123728485e-06	0.007042253521128	1
ENSG00000048140.17	TSPAN17	5	176647642	5_106	0	0.01575037959339	6.26758467044155	1.64646059164345e-06	0.637288135593118	1
ENSG00000160883.10	HK3	5	176899006	5_106	0	0.0519449975734446	17.5760380331721	1.5227367162865e-05	-2.12106135986611	1
ENSG00000113761.11	ZNF346	5	177022237	5_106	0	0.11578902982402	39.2640277483712	7.58267371610871e-05	5.16749808929613	2
ENSG00000165671.19	NSD1	5	177124395	5_106	0	0.0313378898591435	28.3186978577631	1.48014115853185e-05	4.82758620689801	1
ENSG00000213347.10	MXD3	5	177313015	5_106	0	0.0131554026599335	11.8626902295669	2.60283981186536e-06	-3.03243436221881	3
ENSG00000169223.14	LMAN2	5	177310719	5_106	0	0.0135091946103286	8.97775697299885	2.02282079010751e-06	2.10132252691462	2
ENSG00000169220.17	RGS14	5	177372991	5_106	1	0.926937284263068	38.4633963215941	0.000594645431390372	-6.29629629629755	1
ENSG00000113758.13	DBN1	5	177474004	5_106	0	0.0179041204825159	7.06621523225933	2.11008504217623e-06	-0.299212598425214	1
ENSG00000183258.11	DDX41	5	177516672	5_106	0	0.0170325069840678	7.28214713655389	2.0687029364772e-06	1.06711409395922	1
ENSG00000146067.15	FAM193B	5	177555390	5_106	0	0.059863426025019	20.0223970242156	1.99911483747134e-05	2.45143007609195	2
ENSG00000184840.11	TMED9	5	177592181	5_106	0	0.0164469251183175	6.56174508679357	1.79996547672468e-06	0.489670878596339	3
ENSG00000027847.13	B4GALT7	5	177605613	5_106	0	0.0174098436935599	6.8886077051441	2.00025990981555e-06	-0.301204819276989	1
ENSG00000232629.8	HLA-DQB2	6	32763847	6_27	0	2.70338238561596e-06	28.0490300649516	1.26469392750142e-09	-0.0916030534351209	1
ENSG00000241106.6	HLA-DOB	6	32816119	6_27	0	1.39422571441283e-05	44.137931030616	1.02637287429099e-08	-10.4908965039515	4
ENSG00000204267.13	TAP2	6	32828908	6_27	0	7.27965232982797e-07	20.5439300997004	2.49433208156023e-10	-2.2479419818858	3
ENSG00000168394.10	TAP1	6	32853670	6_27	0	5.95432865457823e-07	15.6838808046922	1.55756593709439e-10	-4.04208733582204	2
ENSG00000242574.8	HLA-DMB	6	32936274	6_27	3	0.151932250664457	73.5178602846584	0.000186295744901901	-6.82203389830463	1
ENSG00000204256.12	BRD2	6	32968664	6_27	0	9.33515467260726e-07	21.3800197126337	3.32881549978865e-10	-3.0515021459217	1
ENSG00000204257.14	HLA-DMA	6	32977689	6_27	0	0.0193944475300015	67.5281853266302	2.18435186402513e-05	-6.62499999999808	1
ENSG00000204252.13	HLA-DOA	6	33007480	6_27	0	3.91155335421889e-06	27.5057263694947	1.79445462983178e-09	3.76304376802988	2
ENSG00000231389.7	HLA-DPA1	6	33077179	6_27	0	9.35349434239008e-07	15.2865601546797	2.38475497308742e-10	-1.92201834862416	1
ENSG00000223865.10	HLA-DPB1	6	33096821	6_27	0	4.9264365811208e-06	31.1802939382022	2.56196508609935e-09	3.07142857142994	1
ENSG00000204248.10	COL11A2	6	33192963	6_27	0	4.45011680283436e-07	6.23270853091266	4.62602881408067e-11	-0.288990998014915	2
ENSG00000204231.10	RXRB	6	33200192	6_27	0	3.99128142980487e-07	4.9833796346332	3.31738922784317e-11	-0.900552486187682	1
ENSG00000204228.3	HSD17B8	6	33186056	6_27	0	1.66013823332811e-06	21.5947656381824	5.9793345357017e-10	2.64008248176595	3
ENSG00000204227.4	RING1	6	33052827	6_27	0	0.000690964418694207	67.2512410495114	7.75025679707785e-07	4.28766615940799	3
ENSG00000008282.8	SYPL1	7	106112636	7_66	0	0.0254460604748598	15.0493766038792	6.38703315995214e-06	1.74324324324323	1
ENSG00000105835.11	NAMPT	7	106285885	7_66	0	0.011709050563062	7.92022893918505	1.54674785462823e-06	-0.931034482758591	1
ENSG00000005249.12	PRKAR2B	7	107044193	7_66	0	0.0189453004434601	13.294396850546	4.20078293690785e-06	2.30909090909113	1
ENSG00000105865.10	DUS4L	7	107562820	7_66	0	0.0136435605610353	8.83700989437631	2.01091248181849e-06	-1.0753424657534	1
ENSG00000164597.13	COG5	7	107565442	7_66	0	0.0154337954260266	10.4879176715157	2.69974107755863e-06	-1.98765432098713	1
ENSG00000075790.10	BCAP29	7	107584598	7_66	0	0.015355202255279	10.6541517042916	2.72856637720071e-06	-1.92413793103455	1
ENSG00000105879.11	CBLL1	7	107744010	7_66	0	0.00805778800428847	5.61512062668092	7.54631679842258e-07	1.21621621621626	1
ENSG00000091140.13	DLD	7	107890834	7_66	1	0.0553157792722208	49.9356087308813	4.60701354367532e-05	-7.26171604371563	2
ENSG00000091136.13	LAMB1	7	107972184	7_66	0	0.0117321822035872	9.70500483432926	1.89904239710201e-06	-1.77777777777805	1
ENSG00000078902.15	TOLLIP	11	1291999	11_2	0	0.0157511670851188	14.6400794894688	3.84606198072025e-06	-1.58518518518504	1
ENSG00000182208.13	MOB2	11	1499765	11_2	0	0.00639934357162542	6.14723484745009	6.5610800747705e-07	-0.789135497536975	2
ENSG00000205869.2	KRTAP5-1	11	1586867	11_2	0	0.0722710298735549	27.6956766591819	3.33838430075563e-05	2.98461538461565	1
ENSG00000244242.1	IFITM10	11	1749827	11_2	0	0.0177565642176613	15.8482424521574	4.6935359480761e-06	-1.78953452352011	2
ENSG00000117984.13	CTSD	11	1764171	11_2	0	0.00576513559869707	5.25815802559409	5.05595577112384e-07	-0.339207048458243	1
ENSG00000130598.15	TNNI2	11	1759474	11_2	0	0.00543605186205209	7.44835060343142	6.75310975649218e-07	-1.85747294248955	3
ENSG00000130592.15	LSP1	11	1852991	11_2	1	0.925945024271549	27.7410932404575	0.00042841915462506	5.15789473684383	1
ENSG00000283787.1	PRR33	11	1904726	11_2	0	0.00744218812437503	9.16022981377071	1.13701742142853e-06	-1.62740384615393	1
ENSG00000130595.17	TNNT3	11	1852720	11_2	0	0.00678448016832356	9.55571152756693	1.0812838426372e-06	1.95573170323041	2
ENSG00000167244.18	IGF2	11	2148913	11_2	0	0.00558613788855211	5.01611850789733	4.67347092923808e-07	0.330827067669199	1
ENSG00000110665.11	C11orf21	11	2303117	11_2	0	0.0244824856325144	18.7072428966372	7.63880456728784e-06	-1.9814861337727	3
ENSG00000184281.14	TSSC4	11	2400804	11_2	0	0.00569980408498505	5.22601034266623	4.96809965463634e-07	-0.414715719063536	1
ENSG00000129757.12	CDKN1C	11	2885574	11_2	0	0.00550787867553471	4.86191548694139	4.46634098316734e-07	0.287425149700708	1
ENSG00000110628.13	SLC22A18	11	2902596	11_2	0	0.0354407182878089	21.9484689511825	1.29737896316957e-05	2.15902012485704	2
ENSG00000181649.5	PHLDA2	11	2928631	11_2	0	0.00538215846894474	4.65019000811081	4.17433486237734e-07	-0.15497582714536	2
ENSG00000205531.12	NAP1L4	11	2988691	11_2	0	0.0209381876240144	17.1243354994225	5.98016160954482e-06	-1.82031116957416	2
ENSG00000110619.17	CARS	11	3057306	11_2	0	0.00627211271753037	6.0542644844513	6.33337713164759e-07	0.634122451672622	2
ENSG00000021762.19	OSBPL5	11	3145271	11_2	0	0.0188336945764759	16.3083064084057	5.12276568132991e-06	1.7830687830693	1
ENSG00000005801.16	ZNF195	11	3378288	11_2	0	0.0116817217801716	11.702806553165	2.2801162533356e-06	1.34398781924372	2
ENSG00000186642.15	PDE2A	11	72650839	11_41	0	0.027154503638218	13.8649340903557	6.27942364027914e-06	-2.53509155641407	2
ENSG00000186635.14	ARAP1	11	72793803	11_41	0	0.0199308354039892	12.7850809851805	4.25000158017087e-06	3.064516129034	1
ENSG00000214530.8	STARD10	11	72795279	11_41	0	0.668617529866826	24.0559662325036	0.000268262933784818	-4.58778625954084	1
ENSG00000168010.10	ATG16L2	11	72831642	11_41	0	0.0161486048434041	8.7695749936208	2.36196609597846e-06	2.19326099789086	2
ENSG00000175591.11	P2RY2	11	73218402	11_41	0	0.0198475884171092	6.95367708478106	2.30187835889418e-06	0.794818731410331	2
ENSG00000171631.14	P2RY6	11	73262079	11_41	0	0.0203023764708293	6.87955997245853	2.32952643585405e-06	-0.596153846153973	1
ENSG00000110237.3	ARHGEF17	11	73309013	11_41	0	0.0290817977915336	10.6709062743909	5.17586167627205e-06	1.37619047619079	1
ENSG00000054967.12	RELT	11	73380868	11_41	0	0.018148811878396	6.11212054673918	1.85012135331735e-06	-0.677419354838495	1
ENSG00000021300.13	PLEKHB1	11	73646402	11_41	0	0.0288392935786086	10.5841918354397	5.09099213827506e-06	1.31750486980897	2
ENSG00000175582.19	RAB6A	11	73793991	11_41	0	0.0183789227602323	6.37295306618341	1.95353356835683e-06	0.778378378378392	1
ENSG00000175581.13	MRPL48	11	73690788	11_41	0	0.0471079285054122	14.816154671676	1.16409819537075e-05	1.76743851023401	2
ENSG00000175575.12	PAAF1	11	73900304	11_41	0	0.0183195195975332	6.23006432563741	1.90356064358469e-06	0.628362275938507	2
ENSG00000181924.6	COA4	11	73876808	11_41	0	0.0163325504874149	5.13251948199275	1.39812087941837e-06	0.548694321204695	2
ENSG00000187726.8	DNAJB13	11	73950411	11_41	0	0.0555934736162769	16.7573192806683	1.55377618511493e-05	-1.90073701310237	2
ENSG00000175567.8	UCP2	11	73983693	11_41	0	0.0159573173660404	4.93038769565588	1.31220309884086e-06	-0.316326530612239	1
ENSG00000175564.12	UCP3	11	74009120	11_41	0	0.0203315542243211	7.10310556368618	2.40867915221179e-06	-1.0068965517244	1
ENSG00000214517.9	PPME1	11	74171369	11_41	0	0.0155747436348724	4.76945629885185	1.23893889174483e-06	-0.248427672956152	1
ENSG00000149380.11	P4HA3	11	74311772	11_41	0	0.0313386514741171	11.0495401231002	5.77543384203863e-06	1.30081300813019	1
ENSG00000165434.7	PGM2L1	11	74343453	11_41	0	0.0174278662181698	5.68928563080083	1.65372031373405e-06	-0.523672800779431	3
ENSG00000175538.10	KCNE3	11	74467603	11_41	0	0.0178599027596078	5.98071933138928	1.78152785648246e-06	-0.660421545667433	1
ENSG00000175536.6	LIPT2	11	74489189	11_41	0	0.0158358940249423	4.93239733649082	1.30274899527288e-06	0.384233530996285	2
ENSG00000077514.8	POLD3	11	74493546	11_41	0	0.016417458037177	5.16945596844087	1.41550321792138e-06	0.319966163402693	2
ENSG00000140548.9	ZNF710	15	90001254	15_42	0	0.0225794424633748	8.85518579521697	3.33480924938865e-06	-1.05232558139591	1
ENSG00000182054.9	IDH2	15	90102589	15_42	0	0.0182293135446238	6.85291498065839	2.08355881510201e-06	0.670221818588932	2
ENSG00000185033.14	SEMA4B	15	90160339	15_42	0	0.0141380928761824	4.97205524476705	1.17242988868733e-06	-0.485961577137999	2
ENSG00000185043.10	CIB1	15	90233752	15_42	0	0.0190131825145277	7.20472208601635	2.28471564601093e-06	-0.676646706586923	1
ENSG00000183208.12	GDPGP1	15	90253540	15_42	0	0.0403540958106137	13.2773805448619	8.93634916058735e-06	1.17599999999992	1
ENSG00000182768.8	NGRN	15	90275595	15_42	0	0.0208423632442131	7.67720800475246	2.6687652473678e-06	0.636363636363288	1
ENSG00000196391.10	ZNF774	15	90352033	15_42	0	0.0218408648958939	9.53895586957153	3.47480771878523e-06	1.69032258064473	1
ENSG00000140575.12	IQGAP1	15	90388488	15_42	0	0.017713199077954	7.37099616916806	2.17762600776073e-06	1.3962264150944	1
ENSG00000140577.15	CRTC3	15	90629669	15_42	1	0.838926257521007	27.1738575326076	0.000380220201181505	5.14705882352717	1
ENSG00000182511.11	FES	15	90883586	15_42	0	0.290091167761728	33.3135013158246	0.000161181388310613	-3.63487614359308	2
ENSG00000184508.10	HDDC3	15	90932825	15_42	0	0.0144504462086211	4.82282839851739	1.16236673526337e-06	0.0709219858155907	1
ENSG00000140553.17	UNC45A	15	90932920	15_42	0	0.0179771838397469	6.82266416327519	2.04567086311942e-06	-0.792626728110433	1
ENSG00000166965.12	RCCD1	15	90956583	15_42	0	0.0152613834155976	5.34808607771804	1.36129546461088e-06	0.511789535533959	4
ENSG00000198901.13	PRC1	15	90995690	15_42	0	0.0154251990173976	5.45693864187885	1.40391221336472e-06	-0.502732240437007	1
ENSG00000184056.14	VPS33B	15	91000846	15_42	0	0.0152719196680696	5.318913573357	1.35480462354209e-06	-0.28110927641275	4
ENSG00000166669.13	ATF7IP2	16	10348734	16_11	0	0.00934868283619528	6.33768631932586	9.88191859410432e-07	0.687218240571642	2
ENSG00000213853.9	EMP2	16	10532030	16_11	0	0.00985905972786538	6.88777233380787	1.13259433979269e-06	0.796717016781563	2
ENSG00000103274.10	NUBP1	16	10744056	16_11	0	0.0118687435194162	8.61272046790251	1.70492470000102e-06	0.915841584158227	1
ENSG00000166676.14	TVP23A	16	10818534	16_11	0	0.00771548421092927	4.66347249052421	6.001125534757e-07	0.0613138686131367	1
ENSG00000179583.18	CIITA	16	10874583	16_11	2	0.68313437264281	30.1600461897319	0.000343635676112892	5.09489051094786	1
ENSG00000175643.8	RMI2	16	11251897	16_11	0	0.0116653758347315	23.1499460241657	4.50410829303736e-06	-4.4590295954031	2
ENSG00000130803.14	ZNF317	19	9139730	19_9	0	0.00491023759774112	5.08476190437909	4.16421586777923e-07	-0.311160590365208	3
ENSG00000188000.3	OR7D2	19	9140308	19_9	0	0.00505134099960425	5.34149451766103	4.50017683610295e-07	0.392727560796801	2
ENSG00000196110.7	ZNF699	19	9310160	19_9	0	0.00485035984840732	4.91952963166519	3.97976699942941e-07	0.34126984126977	1
ENSG00000188321.13	ZNF559	19	9324196	19_9	0	0.0106482895550811	11.9064143666716	2.11456456692458e-06	-1.2159999999999	1
ENSG00000188629.11	ZNF177	19	9363957	19_9	0	0.00698389531124888	8.22907147123627	9.58536512232082e-07	0.920852359208353	1
ENSG00000174652.17	ZNF266	19	9422137	19_9	0	0.00509014548976239	5.33103579568726	4.52586817405463e-07	0.464190185292806	2
ENSG00000130818.11	ZNF426	19	9537733	19_9	0	0.00493506337997396	5.12095215550622	4.21505803379713e-07	0.479089312730804	2
ENSG00000197961.11	ZNF121	19	9580018	19_9	0	0.00571202478289745	6.60270222873675	6.29030784806387e-07	0.946564885495746	1
ENSG00000171469.10	ZNF561	19	9620637	19_9	0	0.00467899539477323	4.62521227001833	3.60947794440422e-07	0.203296703296633	1
ENSG00000171466.9	ZNF562	19	9675445	19_9	0	0.00504502903280935	5.23913617524775	4.40842505645156e-07	0.327137546468242	1
ENSG00000196605.7	ZNF846	19	9794047	19_9	0	0.00488656459297332	5.05487181090347	4.11977877698681e-07	-0.465838509316545	1
ENSG00000127452.8	FBXL12	19	9827538	19_9	0	0.00477322573383898	4.82025151050223	3.83744159205855e-07	0.194656488549726	1
ENSG00000198258.10	UBL5	19	9827538	19_9	0	0.00477322573383898	4.82025151050223	3.83744159205855e-07	-0.194656488549726	1
ENSG00000127445.13	PIN1	19	9835979	19_9	0	0.00511809971968946	5.44807422064378	4.6506308090005e-07	-0.507832911797652	2
ENSG00000105088.8	OLFM2	19	9937353	19_9	0	0.0633978823633282	30.7427446690396	3.2507045216632e-05	3.20049174501958	2
ENSG00000080573.6	COL5A3	19	10008024	19_9	0	0.0157646326182679	15.983527927202	4.20258594853252e-06	1.81134975383848	2
ENSG00000130810.19	PPAN	19	10123934	19_9	0	0.0210291763374445	15.6357451693556	5.48404427062269e-06	-0.669387755101767	1
ENSG00000244165.1	P2RY11	19	10111179	19_9	0	0.055219828918049	30.9646313162907	2.85181320579088e-05	3.19527378020102	4
ENSG00000130811.11	EIF3G	19	10115006	19_9	0	0.00712084908133093	10.5874035705333	1.25742286953837e-06	-2.08108108108045	1
ENSG00000130816.14	DNMT1	19	10205432	19_9	0	0.00507862968332273	6.43830511005112	5.45353627469587e-07	1.2123287671233	1
ENSG00000267534.2	S1PR2	19	10235986	19_9	0	0.00501671463560882	6.13023507008456	5.12928265186979e-07	-0.961832061068897	1
ENSG00000105364.13	MRPL4	19	10250835	19_9	0	0.00485203653621913	5.31252220140262	4.29917304412843e-07	0.378424606232183	2
ENSG00000220201.7	ZGLP1	19	10310306	19_9	1	0.152303488324685	47.0305829300579	0.000119467649118388	-7.45295885603077	2
ENSG00000267673.6	FDX2	19	10315746	19_9	0	0.0081762590922938	10.7662268466543	1.46817652892331e-06	1.20193453800656	2
ENSG00000076662.9	ICAM3	19	10340317	19_9	0	0.0116681119094377	13.5066195876523	2.62849623675184e-06	-1.40350877193026	1
ENSG00000105397.13	TYK2	19	10380799	19_9	0	0.00478300277014376	5.48262315905424	4.37370144560448e-07	-0.156976744185986	1
ENSG00000105401.8	CDC37	19	10413199	19_9	0	0.0223194979813202	27.8912853129432	1.03827657527672e-05	-4.91746559971517	2
ENSG00000079999.13	KEAP1	19	10498151	19_9	0	0.00827776525632029	10.7563461325987	1.48503941660491e-06	1.64706936805492	2
ENSG00000180739.13	S1PR5	19	10517923	19_9	0	0.0483912293433843	26.7832040423274	2.1616694787313e-05	-3.01351351351365	1
ENSG00000130734.9	ATG4D	19	10544029	19_9	0	0.00492478510596772	5.50777472712152	4.52401003104783e-07	-0.441340782123087	1
ENSG00000129347.19	KRI1	19	10560702	19_9	0	0.0179245989296803	21.5411676825289	6.43989511126843e-06	-3.57320480598468	2
ENSG00000129353.14	SLC44A2	19	10602746	19_9	0	0.00508749416751009	5.29924619922391	4.49653653964535e-07	0.0281727818466305	2
ENSG00000129351.17	ILF3	19	10654238	19_9	0	0.00813580843734007	10.2337792011057	1.38866299465002e-06	-1.36434108527115	1
ENSG00000099203.6	TMED1	19	10836325	19_9	0	0.00494057668564996	8.97002084975685	7.39147653820283e-07	2.37376237623665	1
ENSG00000214212.8	C19orf38	19	10836325	19_9	0	0.00599049366597648	11.3277975826323	1.13179611501947e-06	-1.96689907882765	2
ENSG00000142453.11	CARM1	19	10871316	19_9	0	0.00476388583802956	5.07048827155287	4.02875848837428e-07	-0.154411764705908	1
ENSG00000142444.6	TIMM29	19	10926428	19_9	0	0.00490198820044452	5.46627840512055	4.46914159184843e-07	-0.772151898733949	1
ENSG00000127616.17	SMARCA4	19	10961802	19_9	0	0.00627333559099841	7.97392991150069	8.34316899010025e-07	-0.999999999999725	1
ENSG00000161888.11	SPC24	19	11154954	19_9	0	0.00480583397818479	4.88795963961536	3.91792826860239e-07	0.0766550522648083	1
ENSG00000197256.10	KANK2	19	11166398	19_9	0	0.00468163777622332	4.8070774731692	3.75352260647148e-07	-0.167938931297692	1
