## Supplementary_figures_tables for "Adjusting for genetic confounders in transcriptome-wide association studies leads to reliable detection of causal genes": IBD_Nerve_Tibial.csv (part 1 of 2)

id	genename	chrom	pos	region_tag	cs_index	PIP	tau2	PVE	z	num_eqtl
ENSG00000187634.11	SAMD11	1	909894	1_1	0	0.00753410286511314	4.62342250599571	5.80972042447935e-07	-0.0128745433255025	2
ENSG00000188976.10	NOC2L	1	958339	1_1	0	0.0130264170555076	9.74513470904828	2.11725384829404e-06	-1.12043795620502	1
ENSG00000187961.13	KLHL17	1	959193	1_1	0	0.00781096910713852	4.98141638368982	6.48959912650648e-07	0.32083333333331	1
ENSG00000187642.9	PERM1	1	962943	1_1	0	0.00818136834828409	5.44905944737876	7.43545582512517e-07	0.47814537171174	2
ENSG00000188290.10	HES4	1	989148	1_1	0	0.0134301307653287	9.86949871840125	2.21072866181385e-06	1.12366131326196	2
ENSG00000187608.8	ISG15	1	1000731	1_1	0	0.0155047297786945	11.0082090089077	2.8466952320914e-06	1.21947926067985	2
ENSG00000188157.14	AGRN	1	1027633	1_1	0	0.00812114018525956	5.28873433187031	7.16355936950045e-07	-0.405405405405443	1
ENSG00000131591.17	C1orf159	1	1091327	1_1	0	0.009436011664536	6.67890980544362	1.05112448639108e-06	0.720279720279568	1
ENSG00000162571.13	TTLL10	1	1174096	1_1	0	0.0120129698102599	9.66206077575488	1.93588812655803e-06	1.75392670156984	1
ENSG00000186891.13	TNFRSF18	1	1176929	1_1	0	0.193868202220194	39.318665286201	0.000127135096031045	4.38068181818266	1
ENSG00000186827.10	TNFRSF4	1	1213936	1_1	0	0.00913595599958372	9.52418843159795	1.45124950285743e-06	-2.26331070794787	2
ENSG00000160087.20	UBE2J2	1	1256271	1_1	0	0.160183988578332	33.4592721773667	8.93913917023635e-05	-3.16633266533237	1
ENSG00000162572.20	SCNN1D	1	1259424	1_1	0	0.0158005610311455	15.7198102972995	4.14266594393499e-06	-2.77060455579313	4
ENSG00000131584.18	ACAP3	1	1327211	1_1	0	0.0126118250733054	14.8553038008034	3.12478097547478e-06	-3.37354085603291	1
ENSG00000224051.6	CPTP	1	1326444	1_1	0	0.0123642528409973	14.5979325633039	3.01036624862013e-06	3.33461538461374	1
ENSG00000107404.19	DVL1	1	1372258	1_1	0	0.013297550156667	14.438940706096	3.2023373125482e-06	-2.98119122257129	1
ENSG00000162576.16	MXRA8	1	1362042	1_1	0	0.0116497945772166	13.7414865417176	2.67000509359369e-06	-3.21659789111908	2
ENSG00000175756.13	AURKAIP1	1	1375267	1_1	0	0.0175024909946073	18.7175638161406	5.46398238959568e-06	3.8360261439458	2
ENSG00000242485.5	MRPL20	1	1407232	1_1	0	0.0173243914792263	17.3892604197923	5.02457352847369e-06	3.03723404255202	1
ENSG00000235098.8	ANKRD65	1	1419214	1_1	0	0.0396117647669159	26.132521824304	1.72649616770456e-05	-4.07630522088439	1
ENSG00000179403.11	VWA1	1	1434243	1_1	0	0.00864358167685753	5.707675118065	8.22835633336596e-07	0.276295133437846	1
ENSG00000160072.19	ATAD3B	1	1424900	1_1	0	0.00760061207908858	5.08997902156899	6.45245026162829e-07	-0.969140611195131	3
ENSG00000215915.9	ATAD3C	1	1425095	1_1	0	0.0124618176666712	12.238768618654	2.54377809080247e-06	-2.53949903660973	1
ENSG00000197785.13	ATAD3A	1	1511945	1_1	0	0.0171556672676946	14.2226547255611	4.0695687265045e-06	-2.54716981132176	1
ENSG00000228594.3	FNDC10	1	1594570	1_1	0	0.0279201755986911	18.1114839516912	8.43397455316467e-06	-2.28048780487816	1
ENSG00000248333.8	CDK11B	1	1703754	1_1	0	0.00865423669306853	6.27788083426192	9.06153854772273e-07	1.01159420289819	1
ENSG00000189339.11	SLC35E2B	1	1694167	1_1	0	0.0121533561732609	12.9100810317678	2.61688898718638e-06	2.45806451612936	1
ENSG00000008128.22	CDK11A	1	1726691	1_1	0	0.0083786362942444	5.6348526869794	7.8743735069877e-07	0.363292730720294	2
ENSG00000008130.15	NADK	1	1756043	1_1	2	0.0746619021835953	23.6444906308359	2.94434786040063e-05	4.40990922526899	4
ENSG00000078369.17	GNB1	1	1842235	1_1	0	0.0112543447785887	8.03501672063094	1.50822837159474e-06	0.636942675159169	1
ENSG00000169885.9	CALML6	1	1913254	1_1	0	0.0295828349929328	19.5194652313906	9.63092081142347e-06	2.50228260143906	2
ENSG00000178821.12	TMEM52	1	1919746	1_1	0	0.0186183120589872	15.3634736506455	4.77078484143211e-06	2.42261904761839	1
ENSG00000205116.3	TMEM88B	1	1426261	1_1	0	0.0174201708621037	18.6004401579045	5.40425380958072e-06	3.93251533742404	1
ENSG00000067606.16	PRKCZ	1	2050574	1_3	0	0.0159161004509618	12.8234112405252	3.40408461777927e-06	-1.44869565217416	1
ENSG00000162585.16	FAAP20	1	2168443	1_3	0	0.00761374256335712	5.92224757639692	7.52046774240736e-07	-0.558298469227979	3
ENSG00000157933.9	SKI	1	2228951	1_3	0	0.00761508486987073	6.07761634918623	7.71912609129327e-07	-0.574380165289296	1
ENSG00000116151.13	MORN1	1	2367799	1_3	0	0.00665473821108753	4.71436350427342	5.23255915953848e-07	-0.0317177275175384	2
ENSG00000157916.19	RER1	1	2391602	1_3	0	0.00801186258896625	6.32011660958886	8.4453701523207e-07	0.626023529013253	2
ENSG00000157911.9	PEX10	1	2412603	1_3	0	0.0071150195152262	5.23336514111839	6.21036661430056e-07	0.186666666666685	1
ENSG00000157873.17	TNFRSF14	1	2556224	1_3	1	0.451956888797424	28.0764799963819	0.000211640985165166	-5.08799999999891	1
ENSG00000157870.14	FAM213B	1	2577090	1_3	0	0.00887337675472921	6.85281758367711	1.01418737180646e-06	-0.169811320754694	1
ENSG00000142606.15	MMEL1	1	2632557	1_3	0	0.0130527636674195	11.5450675119378	2.51338522203791e-06	1.54545454545471	1
ENSG00000215912.12	TTC34	1	2800905	1_3	0	0.00681299032424976	12.7242610033126	1.44587399467614e-06	-3.00735294117615	1
ENSG00000142611.16	PRDM16	1	3140085	1_3	0	0.00839409705107686	6.74600330490198	9.44453632573886e-07	-0.628378378378337	1
ENSG00000130762.14	ARHGEF16	1	3454845	1_3	0	0.00831685831283813	6.7310937343838	9.33695029426131e-07	-0.699564179347624	2
ENSG00000162591.15	MEGF6	1	3562032	1_3	0	0.00892629422816627	7.51175782675289	1.11833748406903e-06	0.876369731147809	3
ENSG00000158109.14	TPRG1L	1	3191409	1_3	0	0.00792765099982151	6.35638583439273	8.40455801912618e-07	0.638164859310896	3
ENSG00000130764.9	LRRC47	1	3191409	1_3	0	0.00690255303225107	5.06370065477888	5.82958825642639e-07	-0.273678560659512	2
ENSG00000116213.15	WRAP73	1	3849191	1_3	0	0.0104080919037589	8.84323376785939	1.53511999903772e-06	1.06766917293264	1
ENSG00000235169.7	SMIM1	1	3772844	1_3	0	0.00688891702661154	5.06164836252844	5.81571385948973e-07	-0.308370044052868	1
ENSG00000116198.12	CEP104	1	3848047	1_3	0	0.00925493385327192	7.76748079975869	1.19898462245153e-06	-0.915817835132071	2
ENSG00000169598.15	DFFB	1	3857154	1_3	0	0.00671869146469339	4.82024513218286	5.4014943755236e-07	-0.283101272339783	3
ENSG00000198912.10	C1orf174	1	3891607	1_3	0	0.029943592714138	18.6150622279666	9.29669332525921e-06	1.90620906286974	3
ENSG00000196581.10	AJAP1	1	4654467	1_4	0	0.0547676331847015	20.4290962516495	1.86609278283653e-05	-2.23343375334721	2
ENSG00000069424.14	KCNAB2	1	5991206	1_5	0	0.0195077127491913	7.4148415683019	2.41250561894685e-06	-0.859376148805009	2
ENSG00000131697.17	NPHP4	1	5976155	1_5	0	0.0144839874363991	4.6472450512982	1.12264854707325e-06	-0.0538461538461355	1
ENSG00000158286.12	RNF207	1	6204712	1_5	0	0.204998188434287	29.88354982115	0.000102174451312132	2.88691418187124	3
ENSG00000116251.9	RPL22	1	6208961	1_5	0	0.0274290263607676	10.5905362505853	4.84494050722967e-06	1.37500000000059	1
ENSG00000097021.19	ACOT7	1	6346993	1_5	0	0.110093429010185	23.7416070487235	4.35944915557207e-05	3.11824324324294	1
ENSG00000187017.15	ESPN	1	6424818	1_5	0	0.0150234425631067	4.9868485101102	1.24955605121262e-06	0.384868421052569	1
ENSG00000215788.9	TNFRSF25	1	6466866	1_5	0	0.039089769423169	13.9052742840507	9.0657298652278e-06	-1.94820717131547	1
ENSG00000171680.21	PLEKHG5	1	6520190	1_5	0	0.023299911003501	9.06901963655844	3.52431493271536e-06	-1.40760869565224	1
ENSG00000162408.10	NOL9	1	6553646	1_5	0	0.0215272769855099	8.33186818446929	2.99151782467148e-06	-1.27461139896318	1
ENSG00000204859.12	ZBTB48	1	6584663	1_5	0	0.0237841258419594	9.26072269433489	3.67360264772337e-06	-1.3233082706764	1
ENSG00000041988.15	THAP3	1	6625382	1_5	0	0.01466445060925	4.762224699948	1.16475822510362e-06	-0.111111111111132	1
ENSG00000049245.12	VAMP3	1	7771004	1_6	0	0.00891181554614484	9.21889396309285	1.37026673346818e-06	2.38324698978477	2
ENSG00000116288.12	PARK7	1	7954388	1_6	0	0.0339194597112421	24.1853261041909	1.36823589304728e-05	-3.5445805776949	3
ENSG00000162426.14	SLC45A1	1	8307952	1_6	0	0.0104976446437394	6.2664921605268	1.09717644084909e-06	-0.412087912088048	1
ENSG00000142599.17	RERE	1	8409277	1_6	0	0.0166853079856575	12.0179514569588	3.3444505464923e-06	1.88636363636405	1
ENSG00000142583.17	SLC2A5	1	9067399	1_6	0	0.01024772714849	6.2773999449593	1.07292029017277e-06	-0.631157279416619	2
ENSG00000180758.11	GPR157	1	9128930	1_6	0	0.0242348102477764	14.2104570935547	5.74391199020075e-06	-1.53202552313815	3
ENSG00000049239.12	H6PD	1	9221777	1_6	0	0.00956549363423031	5.63546875131488	8.99078347258974e-07	0.426638149364968	3
ENSG00000171621.13	SPSB1	1	9289883	1_6	0	0.0444006709083006	19.472349484857	1.44200907531823e-05	2.01241514443424	2
ENSG00000171612.6	SLC25A33	1	9539060	1_7	0	0.028425203475303	10.7339531831588	5.0888937626243e-06	-1.29591836734644	1
ENSG00000171608.15	PIK3CD	1	9667109	1_7	0	0.0148646658891128	4.71070015456272	1.16788671717009e-06	0.118518518518483	1
ENSG00000171603.16	CLSTN1	1	9824341	1_7	0	0.0211856897277298	8.06233134265515	2.8488091516861e-06	-1.00888888888822	1
ENSG00000178585.14	CTNNBIP1	1	9908479	1_7	0	0.0240167933394508	9.08669973100947	3.63983170567736e-06	1.05780346820827	1
ENSG00000162444.11	RBP7	1	9991107	1_7	0	0.0194066137140027	7.19512148916419	2.32888475683455e-06	0.771943701722735	2
ENSG00000130939.18	UBE4B	1	10033012	1_7	0	0.0182420202808744	6.62978629565795	2.01712387316336e-06	0.718654434250728	1
ENSG00000054523.17	KIF1B	1	10203543	1_7	0	0.0190033553413871	7.00474051851794	2.22015066043345e-06	-0.986881949225876	4
ENSG00000142657.20	PGD	1	10398423	1_7	0	0.016454619250637	5.64858217819452	1.55019879327059e-06	0.532258064516222	1
ENSG00000175279.21	CENPS	1	10429947	1_7	0	0.015824652064322	5.30113777255339	1.39914706866075e-06	-0.464784380271568	4
ENSG00000241563.3	CORT	1	10448079	1_7	0	0.0152123998969143	4.93793698577756	1.25286241962426e-06	0.286198312785285	2
ENSG00000160049.11	DFFA	1	10451303	1_7	0	0.032487094430771	11.9373992422674	6.46815912139292e-06	1.37025009618474	2
ENSG00000142655.12	PEX14	1	10476578	1_7	0	0.0232909292444203	8.85649032753006	3.44039711080267e-06	1.06451612903237	1
ENSG00000130940.14	CASZ1	1	10798285	1_8	0	0.0147048916726957	4.92881262875732	1.20882725588156e-06	0.308998302207164	1
ENSG00000175262.14	C1orf127	1	10935314	1_8	0	0.0142779781572516	4.65524219732178	1.10858525960399e-06	0.0154915241109655	2
ENSG00000120948.16	TARDBP	1	11012828	1_8	0	0.0467514915093913	15.7277364488157	1.22637079415039e-05	-2.10691823899353	1
ENSG00000009724.16	MASP2	1	11032589	1_8	0	0.0595321935384894	18.007979313965	1.78803894417012e-05	-2.27759277793272	2
ENSG00000116649.9	SRM	1	11052779	1_8	0	0.016369724753308	5.92513528055998	1.61770658420003e-06	0.908910055839947	2
ENSG00000171824.13	EXOSC10	1	11097256	1_8	0	0.0179661949804312	6.79017119946501	2.03468385209561e-06	-0.836294880212902	2
ENSG00000171819.4	ANGPTL7	1	11173757	1_8	0	0.0281674025970137	10.9796441587431	5.15816430760823e-06	1.70139832108452	2
ENSG00000132879.13	FBXO44	1	11650255	1_8	0	0.015708498982551	5.54203312773908	1.45199095599101e-06	0.47163325700285	2
ENSG00000116661.9	FBXO2	1	11653109	1_8	0	0.0156357643338011	5.49892000006608	1.43402467120534e-06	0.464285714285679	1
ENSG00000116663.10	FBXO6	1	11664651	1_8	0	0.0273940540821841	10.7197312017507	4.89779168883091e-06	-1.21517313112092	3
ENSG00000204518.2	AADACL4	1	12644463	1_9	0	0.0168274728719705	8.24996929756771	2.3154282994381e-06	0.936241610738629	1
ENSG00000177674.15	AGTRAP	1	11734619	1_9	0	0.0117881467524934	4.94552593398675	9.72339934921657e-07	0.429815421018652	2
ENSG00000177000.10	MTHFR	1	11804111	1_9	0	0.0128889113442554	5.77375147864713	1.24117902717025e-06	0.653926414492052	2
ENSG00000011021.21	CLCN6	1	11806394	1_9	0	0.0244820057982665	11.7397879998014	4.79366142204509e-06	-1.51724137931106	1
ENSG00000175206.10	NPPA	1	11847546	1_9	0	0.0240588059896235	11.5771840402863	4.64554972282492e-06	-1.12444444444407	1
ENSG00000116685.15	KIAA2013	1	11926801	1_9	0	0.0129305453980676	5.80366758122437	1.25164012766341e-06	0.541333333333713	1
ENSG00000116688.16	MFN2	1	11980422	1_9	0	0.117544104164411	26.5872845095777	5.21236642901185e-05	-2.98437500000023	1
ENSG00000116691.10	MIIP	1	12023126	1_9	0	0.138356039580118	28.1778904838346	6.50229553023942e-05	-2.84892086330987	1
ENSG00000028137.18	TNFRSF1B	1	12166660	1_9	0	0.011925121081501	5.05268900837133	1.0049523527194e-06	-0.336601307189704	1
ENSG00000048707.13	VPS13D	1	12230088	1_9	0	0.0165509017761611	8.0959546181049	2.23485747566609e-06	0.924242424242004	1
ENSG00000162493.16	PDPN	1	13583417	1_10	0	0.0388258753516609	12.7711026559196	8.27008088833664e-06	1.49218749999979	1
ENSG00000116731.22	PRDM2	1	13699077	1_10	0	0.0258538377637464	8.96818952877663	3.86714006890806e-06	1.18161434977596	1
ENSG00000171729.13	TMEM51	1	15143179	1_11	0	0.00711656256984283	4.88588127743512	5.79926944638502e-07	-0.272841966478816	2
ENSG00000142621.19	FHAD1	1	15247262	1_11	0	0.00730052404076897	5.07581767178969	6.18045081299275e-07	-0.361502922105894	2
ENSG00000142634.12	EFHD2	1	15411869	1_11	0	0.00918961508019911	7.28751794884967	1.11695856763965e-06	-0.676855895196613	1
ENSG00000142615.7	CELA2A	1	15456727	1_11	0	0.105477218654338	29.5877142797774	5.20511334551455e-05	2.96019900497671	1
ENSG00000132906.17	CASP9	1	15526209	1_11	0	0.00736475910950529	5.16386130892613	6.34297823692573e-07	-0.508060143018657	2
ENSG00000116138.12	DNAJC16	1	15527056	1_11	0	0.00750276089142499	5.29603304170949	6.62722777741256e-07	-0.723880597014661	1
ENSG00000116771.5	AGMAT	1	15584854	1_11	0	0.00778274961625558	5.61875113545765	7.29344917913148e-07	-0.811948433331916	2
ENSG00000197312.11	DDI2	1	15618125	1_11	0	0.00709997155103015	4.82619531579705	5.71507070765282e-07	-0.441176470588296	1
ENSG00000116786.11	PLEKHM2	1	15682529	1_11	0	0.00795474984335265	5.95237673406095	7.89727102637679e-07	0.557692307692327	1
ENSG00000162461.7	SLC25A34	1	15726998	1_11	0	0.00704677565602985	4.78756918331479	5.62685357381813e-07	0.228713139193094	2
ENSG00000162458.12	FBLIM1	1	15749311	1_11	0	0.0083497386496324	6.28813703123636	8.75699264537902e-07	-0.735797207437571	2
ENSG00000233954.6	UQCRHL	1	15809022	1_11	0	0.00771636944839271	5.54729747519131	7.13928261232421e-07	0.60103626943009	1
ENSG00000065526.10	SPEN	1	15838548	1_11	0	0.0120262458089834	9.73917979201474	1.95349617486954e-06	-1.13234659195543	2
ENSG00000186510.11	CLCNKA	1	16018898	1_11	0	0.0111112097746062	8.90706451023703	1.650654006191e-06	1.28000000000028	1
ENSG00000173641.17	HSPB7	1	16019962	1_11	0	0.021269828915125	14.9752795146076	5.31250117971012e-06	-1.64888888888911	1
ENSG00000184908.17	CLCNKB	1	16048637	1_11	0	0.0077594200871407	5.63241948822114	7.28927546676883e-07	-0.752688172042969	1
ENSG00000142627.12	EPHA2	1	16108216	1_11	0	0.0498805758887537	22.6464293008327	1.88404512458842e-05	-2.49324324324313	1
ENSG00000142632.16	ARHGEF19	1	16210794	1_11	0	0.00753464124465131	5.38348591243702	6.76528762210372e-07	0.390070921985785	1
ENSG00000132881.11	RSG1	1	16236473	1_11	0	0.00698085620944033	4.70303971108721	5.47579831719192e-07	0.0661764705882444	1
ENSG00000055070.16	SZRD1	1	16352086	1_11	0	0.0261913480994453	16.7807514064757	7.33042849804462e-06	-1.89589194735493	2
ENSG00000187144.11	SPATA21	1	16420393	1_11	0	0.00853739005591336	6.5232524485226	9.28858191474379e-07	-0.82945736434101	1
ENSG00000157191.19	NECAP2	1	16439993	1_11	0	0.00701743077778794	4.73759335860194	5.54492944064863e-07	0.168740996095014	2
ENSG00000183888.4	C1orf64	1	15999283	1_11	0	0.0198033806190834	14.4192396263969	4.76257468784809e-06	-1.53051643192517	1
ENSG00000058453.16	CROCC	1	16949400	1_12	0	0.0167221597916531	5.4031946626154	1.50696473362013e-06	-0.506666666666619	1
ENSG00000117122.13	MFAP2	1	16967449	1_12	0	0.0162045402541727	5.11099574567257	1.38134556931895e-06	-0.197677010294559	2
ENSG00000159339.13	PADI4	1	17308916	1_12	0	0.0284006942611156	10.3367578411857	4.89636071015402e-06	-1.30952380952361	1
ENSG00000074964.16	ARHGEF10L	1	17561813	1_12	0	0.0312056686440013	11.2168618843756	5.8380118282995e-06	1.34429824561337	1
ENSG00000117154.11	IGSF21	1	18103032	1_12	0	0.0164626397855598	5.2578364989927	1.44366576603709e-06	0.374149659863975	1
ENSG00000142623.9	PADI1	1	17205087	1_12	0	0.0360163357644674	12.5585010680737	7.54392633330829e-06	2.0219780219777	1
ENSG00000159423.16	ALDH4A1	1	18903925	1_13	0	0.00267105412250257	4.65685749259995	2.07460653526962e-07	0.140243902438985	1
ENSG00000169991.10	IFFO2	1	18956450	1_13	0	0.00361078890159217	7.21545014140396	4.34535872217974e-07	-0.671532846715393	1
ENSG00000127481.14	UBR4	1	19214169	1_13	0	0.00681795143090269	13.0510234464155	1.48408432678808e-06	-1.43195266272176	1
ENSG00000127463.13	EMC1	1	19227605	1_13	0	0.00265049750381896	4.66596127131712	2.06266469345397e-07	0.356744222870493	2
ENSG00000053372.4	MRTO4	1	19249541	1_13	0	0.00268057298258795	4.76669634695879	2.13110686723125e-07	0.250110868462107	3
ENSG00000162482.4	AKR7A3	1	19288862	1_13	0	0.00487967434406111	9.67984155230549	7.87805835471451e-07	-1.08976651838003	2
ENSG00000053371.12	AKR7A2	1	19311815	1_13	0	0.0029753052273136	5.79860848614965	2.87750056540288e-07	-0.564625850340135	1
ENSG00000040487.12	PQLC2	1	19312089	1_13	0	0.00266050426160869	4.6573257794246	2.06662025849512e-07	-0.00716104508086942	2
ENSG00000077549.17	CAPZB	1	19340105	1_13	0	0.00506658903632884	10.2533845183058	8.66449048246444e-07	-1.18715406579326	2
ENSG00000173436.13	MINOS1	1	19604145	1_13	0	0.00267029154305631	4.69404728935758	2.0905773770332e-07	-0.111111111111134	1
ENSG00000158747.13	NBL1	1	19641564	1_13	0	0.0026757995101887	4.75274021069656	2.12108343109829e-07	0.0266752867032372	3
ENSG00000162542.13	TMCO4	1	19751210	1_13	0	0.00455440366321513	8.60838359869556	6.53902860320898e-07	0.350230414746564	1
ENSG00000169914.5	OTUD3	1	19882213	1_13	0	0.0040802290354246	13.3306107132301	9.07182562370761e-07	-2.87670074724341	5
ENSG00000188257.10	PLA2G2A	1	19979786	1_13	0	0.00351021627371761	6.99015937944997	4.09242810841521e-07	0.373626373626172	1
ENSG00000162545.5	CAMK2N1	1	20215900	1_14	0	0.023648642681955	10.458554688929	4.12513339240067e-06	-1.21683537011305	2
ENSG00000090432.6	MUL1	1	20508105	1_14	0	0.0141207606678789	5.66258655581681	1.33362292169118e-06	-0.559008756081455	2
ENSG00000183114.7	FAM43B	1	20551955	1_14	0	0.0136803487893916	5.36843962925831	1.2249132975807e-06	-0.493193237738485	2
ENSG00000158825.5	CDA	1	20597767	1_14	0	0.0180114806189237	7.92370965592855	2.38033495501335e-06	0.843749999999724	1
ENSG00000158828.7	PINK1	1	20633253	1_14	0	0.0127190340272348	4.69224507312654	9.95393778027942e-07	-0.106439169209773	2
ENSG00000244038.9	DDOST	1	20654429	1_14	0	0.0179382387947989	7.88583101884658	2.35932284656508e-06	-0.975843728681995	2
ENSG00000117245.12	KIF17	1	20685321	1_14	0	0.0146834273779614	6.02538900609552	1.47561355463033e-06	0.66777289771359	2
ENSG00000189410.11	SH2D5	1	20733294	1_14	0	0.0137584983917564	5.42131586098927	1.24404432434285e-06	-0.480549199084713	1
ENSG00000127483.17	HP1BP3	1	20787899	1_14	0	0.0298806670334444	12.6413479055687	6.30004682722998e-06	1.75404530744336	1
ENSG00000117298.14	ECE1	1	21349290	1_14	0	0.0132356429843592	5.06170479195309	1.11738274961241e-06	0.189393939393905	1
ENSG00000162551.13	ALPL	1	21496799	1_15	0	0.0186781128174595	9.69830390726769	3.02126548222817e-06	1.12799999999987	1
ENSG00000076864.19	RAP1GAP	1	21651972	1_15	0	0.0114430299725583	5.20768004760879	9.93906280705859e-07	0.0698689956331815	1
ENSG00000090686.15	USP48	1	21782877	1_15	0	0.010653644874971	4.62830834933235	8.22395275374853e-07	0.397299535240122	3
ENSG00000142798.17	HSPG2	1	21937058	1_15	0	0.0308761301104363	13.9284094018954	7.17273013867183e-06	2.03973509933877	1
ENSG00000142789.19	CELA3A	1	22001714	1_15	0	0.0108026154250778	4.77972617526645	8.61176238113673e-07	0.308931185944526	1
ENSG00000162552.14	WNT4	1	22143958	1_15	0	0.0116939318761158	5.46635819789546	1.06615108121882e-06	0.158192090395554	1
ENSG00000184677.16	ZBTB40	1	22453334	1_15	0	0.0112277727377971	5.03248421834254	9.42401873177453e-07	0.148437500000082	1
ENSG00000004487.15	KDM1A	1	23000786	1_16	0	0.0122861239012482	4.7943027203119	9.82427360305607e-07	0.249554367201566	1
ENSG00000169641.13	LUZP1	1	23178302	1_16	0	0.0563779917967802	19.0267412224942	1.78909795446943e-05	-2.03631701436354	2
ENSG00000125944.18	HNRNPR	1	23343277	1_16	0	0.0125428063971794	4.98613545917587	1.04308307177734e-06	-0.246913580246976	1
ENSG00000204219.9	TCEA3	1	23425670	1_16	0	0.0175690854143299	8.11583685329748	2.37816820195056e-06	-0.959183673469188	1
ENSG00000088280.18	ASAP3	1	23484995	1_16	0	0.0207947355472387	9.68396635499185	3.35866570042552e-06	1.17986630864047	2
ENSG00000007968.6	E2F2	1	23500294	1_16	0	0.0148426777278291	6.54891056857286	1.62121802354522e-06	0.684782608695653	1
ENSG00000179546.4	HTR1D	1	23194847	1_16	0	0.0167467036805956	7.67020983342053	2.14238089377861e-06	-0.970021213533282	2
ENSG00000142676.12	RPL11	1	23691734	1_17	0	0.014925164669838	5.42798157753515	1.35119366995612e-06	0.426136363636281	1
ENSG00000011007.12	ELOA	1	23743147	1_17	0	0.0139225594999898	4.79654685382011	1.11380170733691e-06	-0.344000000000008	1
ENSG00000057757.9	PITHD1	1	23782193	1_17	0	0.0137200791502871	4.65391076082973	1.06496362387973e-06	0.24799999999999	1
ENSG00000117308.14	GALE	1	23800401	1_17	0	0.0175872276389187	7.00100679869233	2.05361009173607e-06	0.737594786891619	2
ENSG00000117305.14	HMGCL	1	23837908	1_17	0	0.0139354965858272	4.79638680018755	1.11479947092617e-06	-0.360000000000058	1
ENSG00000001460.17	STPG1	1	24416496	1_17	0	0.0177191472851717	7.07146134676674	2.08983546749768e-06	0.90929290795358	2
ENSG00000001461.16	NIPAL3	1	24412730	1_17	0	0.0160706783793179	6.05469241927167	1.62287997324431e-06	0.60739224477878	3
ENSG00000117602.11	RCAN3	1	24436510	1_17	0	0.0168370507426223	6.41462988043216	1.80134844625277e-06	0.605569525020872	2
ENSG00000184454.6	NCMAP	1	24556448	1_17	0	0.0174047286984627	7.18804197332142	2.08659406606104e-06	0.987855863006687	2
ENSG00000169504.14	CLIC4	1	24745177	1_17	0	0.0149954547827948	5.47745641656114	1.36993095083596e-06	-0.428977272727649	1
ENSG00000117614.9	SYF2	1	25232900	1_18	0	0.0115424788869343	4.63822065425255	8.92915989369926e-07	-0.0623052959501458	1
ENSG00000187010.19	RHD	1	25257119	1_18	0	0.0136866279632953	6.20858283766955	1.41725842651372e-06	0.658227848101495	1
ENSG00000183726.10	TMEM50A	1	25257119	1_18	0	0.0136866279632953	6.20858283766955	1.41725842651372e-06	-0.658227848101495	1
ENSG00000188672.17	RHCE	1	25361785	1_18	0	0.0115263122066296	4.62546909594129	8.89213951697651e-07	0.0158730158730213	1
ENSG00000204178.9	TMEM57	1	25430369	1_18	0	0.0119038173020382	4.92068088772688	9.76948251065462e-07	-0.201612903225827	1
ENSG00000157978.11	LDLRAP1	1	25542771	1_18	0	0.0116075491541575	4.69487457787454	9.08917848379391e-07	0.118501111814449	2
ENSG00000162430.16	SELENON	1	25806050	1_18	0	0.0122967647569431	5.18064642300141	1.06251464136877e-06	0.353963188204859	2
ENSG00000117640.17	MTFR1L	1	25818183	1_18	0	0.0307662694732227	13.8426310929276	7.10319259508351e-06	1.51973684210476	1
ENSG00000127423.10	AUNIP	1	25858853	1_18	0	0.020987257915024	10.1172413062991	3.5414238985245e-06	1.37086092715274	1
ENSG00000182749.5	PAQR7	1	25892680	1_18	0	0.0139420094851794	6.48360152942848	1.50765438600023e-06	-0.805054151624612	1
ENSG00000117632.22	STMN1	1	25897811	1_18	0	0.0121881240156949	5.18600474017391	1.05421667060095e-06	-0.525654160162746	2
ENSG00000158006.13	PAFAH2	1	25998029	1_18	0	0.0137749885217164	6.24903725024853	1.43570252671e-06	0.434108527131723	1
ENSG00000158008.9	EXTL1	1	26021558	1_18	0	0.0124118870301232	5.2885242015374	1.09479401813891e-06	0.486842105263125	1
ENSG00000158014.14	SLC30A2	1	26027788	1_18	0	0.0164740281458341	7.8940323613387	2.16899630243039e-06	0.882352941176591	1
ENSG00000158022.6	TRIM63	1	26068506	1_18	0	0.0212186700275743	10.1747856646524	3.60083759393486e-06	1.16666666666651	1
ENSG00000175087.9	PDIK1L	1	26110771	1_18	0	0.0235304413271383	11.1295386209842	4.3678462151073e-06	-1.26380368098131	1
ENSG00000197245.5	FAM110D	1	26158800	1_18	0	0.0179517159695293	8.72999010579183	2.61384496882726e-06	-1.34903247706808	2
ENSG00000236782.6	RP11-96L14.7	1	26113638	1_18	0	0.0116141897705248	4.68825569434059	9.08155700365514e-07	-0.233429651970462	2
ENSG00000142675.17	CNKSR1	1	26170849	1_18	0	0.0157764717918711	7.57765806193215	1.99390744471066e-06	0.75589938606754	3
ENSG00000130695.14	CEP85	1	26233875	1_18	0	0.0954804380054915	24.5255016393881	3.90564177466047e-05	3.00324483177944	2
ENSG00000142669.14	SH3BGRL3	1	26336413	1_18	0	0.0116946202225547	4.76736413225574	9.29874960210816e-07	0.753731343284115	1
ENSG00000158062.20	UBXN11	1	26306694	1_18	0	0.0355993507047262	15.0279692875054	8.9228271769061e-06	2.25445661316561	4
ENSG00000176092.14	AIM1L	1	26360502	1_18	0	0.0181014571408882	8.87371709470946	2.67904013993779e-06	-1.66935483870972	1
ENSG00000176083.17	ZNF683	1	26375362	1_18	0	0.0135754377282612	6.1762647285196	1.39842715971903e-06	0.629787234042377	1
ENSG00000117682.16	DHDDS	1	26400003	1_18	0	0.0202895394875608	9.57453084569901	3.24003572007737e-06	-1.36465724460138	3
ENSG00000198830.10	HMGN2	1	26471414	1_18	0	0.0269916115410742	12.4913889947096	5.62340876550946e-06	-2.00722062661382	2
ENSG00000117676.13	RPS6KA1	1	26529971	1_18	0	0.0115433058225908	4.64391261308857	8.94075812770288e-07	-0.0202020202020117	1
ENSG00000117713.18	ARID1A	1	26693253	1_18	0	0.0314290796460686	13.7294014262372	7.19686526874355e-06	-1.69469026548638	1
ENSG00000060642.10	PIGV	1	26787521	1_18	0	0.0355387567598289	14.8640860611832	8.81049984131216e-06	-1.78761061946795	1
ENSG00000204160.11	ZDHHC18	1	26853597	1_18	0	0.0135063721338106	6.04314712139004	1.36132551463316e-06	0.8806682577565	1
ENSG00000142751.14	GPN2	1	26890178	1_18	0	0.0353249937130155	14.8053080608902	8.72287496322704e-06	1.77973568281991	1
ENSG00000090273.13	NUDC	1	26899598	1_18	0	0.0277833262511596	12.5922204003594	5.83507793267997e-06	1.60087719298271	1
ENSG00000253368.3	TRNP1	1	26990468	1_18	0	0.012088696101336	5.03038287873557	1.01423970336071e-06	-0.277173913043448	1
ENSG00000090020.10	SLC9A1	1	27118969	1_19	0	0.0111367590804673	5.56622235391076	1.03390225234444e-06	-0.442748091603171	1
ENSG00000186501.14	TMEM222	1	27325296	1_19	0	0.0226232964788634	12.1517618777524	4.58516789867642e-06	1.37937350719	3
ENSG00000142765.17	SYTL1	1	27342195	1_19	0	0.0108527764857381	5.32670731665802	9.64183730217243e-07	-0.431986400525442	2
ENSG00000142733.14	MAP3K6	1	27357905	1_19	0	0.0213612930955579	11.6171300218035	4.13891487774488e-06	-1.35211929223661	2
ENSG00000142748.12	FCN3	1	27362060	1_19	0	0.010106408146443	4.66618419628002	7.8653638397665e-07	0.141666666666623	1
ENSG00000181773.6	GPR3	1	27392588	1_19	0	0.0103927521079543	4.92517133216906	8.53713240229433e-07	-0.313901345291386	1
ENSG00000158195.10	WASF2	1	27501977	1_19	0	0.136204638171116	29.1721738971688	6.62705837571718e-05	2.67839195979911	1
ENSG00000126705.13	AHDC1	1	27604387	1_19	0	0.0113785824949855	5.76542497349445	1.09415687375213e-06	0.515463917525788	1
ENSG00000126709.14	IFI6	1	27671883	1_19	0	0.0100772851028174	4.6394358488597	7.79774134216036e-07	0.0790123456789981	1
ENSG00000130775.15	THEMIS2	1	27881816	1_19	0	0.0360811595080379	16.5117519659592	9.93650710410681e-06	1.86466165413545	1
ENSG00000117748.9	RPA2	1	27912369	1_19	0	0.0143022521468658	7.88738735002622	1.88147176576671e-06	-0.912800916350881	2
ENSG00000130768.14	SMPDL3B	1	27934515	1_19	0	0.0100653746310176	4.62847374352635	7.77012228737615e-07	-0.0399999999999988	1
ENSG00000158156.7	XKR8	1	27964235	1_19	0	0.0678665842667344	22.4662319895436	2.54299986069077e-05	2.37308106013323	2
ENSG00000158161.15	EYA3	1	28088578	1_19	0	0.0112909143509687	5.69370261039949	1.07222023306549e-06	0.542857142857162	1
ENSG00000169403.11	PTAFR	1	28193722	1_19	0	0.0478483020572642	19.1624396282877	1.5292462923235e-05	1.96726190476171	1
ENSG00000126698.10	DNAJC8	1	28232589	1_19	0	0.0249467049889099	13.0627114688524	5.43508863633455e-06	2.03614457831352	1
ENSG00000130770.17	ATPIF1	1	28236165	1_19	0	0.0116209142105316	5.96087447040486	1.15534150875332e-06	0.573199109927512	2
ENSG00000130766.4	SESN2	1	28258033	1_19	0	0.0102952378905518	4.83777255317925	8.30695653474366e-07	-0.296551724137861	1
ENSG00000204138.12	PHACTR4	1	28369680	1_19	0	0.0100518349410859	4.61599789476668	7.7387542616533e-07	0.0374027630383763	3
ENSG00000180198.15	RCC1	1	28441532	1_19	0	0.0119696595772788	6.23512491040069	1.24476412427752e-06	-0.654154249865179	2
ENSG00000180098.9	TRNAU1AP	1	28553045	1_19	0	0.0113524635032428	5.74411682962908	1.08761073213681e-06	-0.562604340567906	1
ENSG00000198492.15	YTHDF2	1	28736301	1_19	0	0.0185408360693705	10.2993273291417	3.18491818527284e-06	-1.57936507936497	1
ENSG00000159023.19	EPB41	1	28886822	1_19	0	0.0478298642821015	19.1588242006135	1.52836859969642e-05	2.09126984127083	1
ENSG00000253304.1	TMEM200B	1	29123661	1_19	0	0.0300052968926254	14.7864365333387	7.39982684535234e-06	-1.61290322580563	1
ENSG00000116353.15	MECR	1	29230712	1_19	0	0.0166522212552157	9.30049005941906	2.58308151260704e-06	1.09090909090884	1
ENSG00000060656.19	PTPRU	1	29235857	1_19	0	0.0122762688089803	6.46977321916939	1.32469395019206e-06	0.814279152848211	4
ENSG00000162510.5	MATN1	1	30723617	1_20	0	0.0127847740261238	4.89760970207341	1.0443289909295e-06	0.216730038022848	1
ENSG00000162511.7	LAPTM5	1	30757821	1_20	0	0.0172487297616454	7.67894317863058	2.20911679609102e-06	0.918749999999629	1
ENSG00000162512.15	SDC3	1	30817878	1_20	0	0.023897986922142	10.7138347543792	4.27037848535024e-06	-1.19565217391307	1
ENSG00000084628.9	NKAIN1	1	31190986	1_20	0	0.0164089187305886	7.21502591200972	1.97459469001548e-06	0.796157628835809	2
ENSG00000121769.7	FABP3	1	31376362	1_20	0	0.0128743516839541	4.96240861752339	1.0655602138446e-06	0.530198761858334	2
ENSG00000168528.11	SERINC2	1	31400935	1_20	0	0.0161756715850385	7.08199502189391	1.91063638342535e-06	1.1884692803599	4
ENSG00000142910.15	TINAGL1	1	31576075	1_20	0	0.0340946694801625	14.0327493983507	7.97975136572404e-06	1.59250585480067	1
ENSG00000162517.12	PEF1	1	31644486	1_20	0	0.0133216191322432	5.27931975489913	1.17299209520312e-06	-0.305083761776844	2
ENSG00000084636.17	COL16A1	1	31703950	1_20	0	0.048812919297238	17.4016457483933	1.41672386803117e-05	-1.74210526315849	1
ENSG00000121753.12	ADGRB2	1	31764679	1_20	0	0.0126820273633813	4.82273688771429	1.0200990906213e-06	0.198847262247802	1
ENSG00000134668.12	SPOCD1	1	31815509	1_20	0	0.0184597850111468	8.30988375424151	2.55847803544073e-06	-0.95307917888582	1
ENSG00000184007.18	PTP4A2	1	31945136	1_20	0	0.0136228724237697	5.4868843080041	1.24667886872131e-06	0.38596491228079	1
ENSG00000142698.14	C1orf94	1	34154153	1_21	0	0.0153845049315421	6.30474216825415	1.61774833596757e-06	-0.683823529411968	1
ENSG00000121904.17	CSMD2	1	33817423	1_21	0	0.0162953172180529	6.8032185943694	1.84900186965668e-06	-0.760695696383986	2
ENSG00000025800.13	KPNA6	1	32108863	1_21	0	0.0131039666208219	4.821110014474	1.0536828844835e-06	-0.259842519685028	1
ENSG00000084652.15	TXLNA	1	32179560	1_21	0	0.0128488755479518	4.62349801417366	9.90822599201422e-07	0.0748031496062766	1
ENSG00000160051.11	IQCC	1	32205464	1_21	0	0.013116255524974	4.79577297536965	1.04912827167325e-06	0.165354330708722	1
ENSG00000160055.19	TMEM234	1	32222176	1_21	0	0.0128630849220202	4.62735233426047	9.92745234746582e-07	0.00784313725490084	1
ENSG00000116478.11	HDAC1	1	32291652	1_21	0	0.0216215354172892	9.41895588330338	3.39663906173972e-06	-1.0832827923683	2
ENSG00000162526.6	TSSK3	1	32366691	1_21	0	0.0128619775650234	4.63494141404469	9.94287780953694e-07	-0.0699481865284934	1
ENSG00000225828.1	FAM229A	1	32366691	1_21	0	0.0128619775650234	4.63494141404469	9.94287780953694e-07	-0.0699481865284934	1
ENSG00000160058.18	BSDC1	1	32366691	1_21	0	0.0128619775650234	4.63494141404469	9.94287780953694e-07	-0.0699481865284934	1
ENSG00000176261.15	ZBTB8OS	1	32650758	1_21	0	0.0149587665032124	6.02525082621538	1.50324933256573e-06	0.602923378968509	2
ENSG00000162520.14	SYNC	1	32701903	1_21	0	0.0133419697975157	4.96054808735851	1.10384913789318e-06	-0.300000000000234	1
ENSG00000116497.17	S100PBP	1	32815516	1_21	0	0.0300128701043271	12.7849686032242	6.39981323242437e-06	1.58695652173896	1
ENSG00000134684.10	YARS	1	32817927	1_21	0	0.0136771598815399	5.2417593769487	1.19572995745431e-06	0.454115719785712	2
ENSG00000121905.9	HPCA	1	32886832	1_21	0	0.0557605336385988	17.8372731903837	1.65888198501137e-05	-1.6918767507003	1
ENSG00000121900.18	TMEM54	1	32895686	1_21	0	0.0168848384302541	7.11126897259666	2.00264569001741e-06	-0.836512261580658	1
ENSG00000004455.16	AK2	1	33080995	1_21	0	0.015080233794313	6.0691181831288	1.52648933613921e-06	-0.657142857142624	1
ENSG00000142920.16	AZIN2	1	33081259	1_21	0	0.0255810201651392	11.0299476644569	4.70599452315663e-06	-1.21489971346775	1
ENSG00000116525.13	TRIM62	1	33181349	1_21	0	0.014627067094137	5.72978294991755	1.3978337749268e-06	0.530612244897845	1
ENSG00000160094.14	ZNF362	1	33257610	1_21	0	0.0356282512760285	13.1985271337203	7.84296147561864e-06	-1.18978102189798	1
ENSG00000184389.9	A3GALT2	1	33324895	1_21	0	0.0150328920473556	5.83885795132874	1.46396452894856e-06	0.145833333333336	1
ENSG00000121903.14	ZSCAN20	1	33482238	1_21	0	0.0129642972475753	4.77488053808992	1.03245610383208e-06	-0.426666666666514	1
ENSG00000189280.3	GJB5	1	34755129	1_22	0	0.0396502362122361	15.8013497384861	1.04496097136803e-05	-1.81777565225465	2
ENSG00000188910.7	GJB3	1	34778696	1_22	0	0.0145275438005572	6.43852070534685	1.56004956148107e-06	-0.794908635121105	2
ENSG00000187513.8	GJA4	1	34787184	1_22	0	0.0124978861982118	5.02561464011548	1.04757676081576e-06	-0.51483520065466	3
ENSG00000163866.8	SMIM12	1	34852255	1_22	0	0.0140858372384676	6.1424897027961	1.44306936959069e-06	0.672340425532083	1
ENSG00000243749.1	TMEM35B	1	34984759	1_22	0	0.0183620064308664	8.60095711690033	2.6340682471126e-06	0.96277915632722	1
ENSG00000163867.16	ZMYM6	1	35031112	1_22	0	0.0128361311118346	5.26783745547688	1.12778578405081e-06	0.422572178477562	1
ENSG00000197056.9	ZMYM1	1	35059408	1_22	0	0.0120747046363955	4.69986443895138	9.4650290927559e-07	0.176291793313093	1
ENSG00000020129.15	NCDN	1	35557823	1_22	0	0.0119855650524544	4.63087289095467	9.25723906869669e-07	0.102272727272737	1
ENSG00000116819.6	TFAP2E	1	35573174	1_22	0	0.0197629228318299	9.24350582299093	3.04682843163167e-06	1.06854838709682	1
ENSG00000142686.7	C1orf216	1	35718988	1_22	0	0.0120096695367934	4.64600379853714	9.30616446572008e-07	0.0891925597349066	2
ENSG00000134698.10	AGO4	1	35807900	1_22	0	0.0125333814934532	5.04351389584132	1.0542936391766e-06	0.402636911462253	2
ENSG00000092847.11	AGO1	1	35870261	1_22	0	0.0210939713573057	9.94433840727216	3.49860048918982e-06	1.21546961325976	1
ENSG00000092850.11	TEKT2	1	36090234	1_22	0	0.0125050300517349	5.03234883158806	1.0495800885605e-06	-0.312827225130862	1
ENSG00000054118.13	THRAP3	1	36225269	1_22	0	0.0138411708339288	6.00562097902301	1.38640735751429e-06	0.605263157894993	1
ENSG00000214193.10	SH3D21	1	36323945	1_22	0	0.102823640043683	24.9728805591325	4.28274009951487e-05	-2.70769230769193	1
ENSG00000142694.6	EVA1B	1	36323945	1_22	0	0.102823640043683	24.9728805591325	4.28274009951487e-05	-2.70769230769193	1
ENSG00000196182.10	STK40	1	36385841	1_22	0	0.013720484468868	5.92464397877168	1.35578807635988e-06	-0.60101010101014	1
ENSG00000181817.5	LSM10	1	36397922	1_22	0	0.0204249795998611	9.66124633659233	3.29120468559353e-06	-1.31290322580632	1
ENSG00000116898.11	MRPS15	1	36556586	1_22	0	0.0136000855731523	5.80170187258676	1.31600383503341e-06	0.51466666666711	1
ENSG00000163873.9	GRIK3	1	36865100	1_22	0	0.0127288557339782	5.19353657351961	1.10258648353771e-06	0.409090909090891	1
ENSG00000183317.16	EPHA10	1	37724953	1_23	0	0.0160933554228614	4.93757811782492	1.32531980549893e-06	0.263174008810753	3
ENSG00000163874.10	ZC3H12A	1	37474837	1_23	0	0.0183868137042464	6.17603857420765	1.89398520096395e-06	0.687999999999939	1
ENSG00000163875.15	MEAF6	1	37513296	1_23	0	0.016683472742939	5.27222179482812	1.46703418464473e-06	-0.229166666666742	1
ENSG00000163877.10	SNIP1	1	37554146	1_23	0	0.0168295352648016	5.35324496079232	1.50262062559461e-06	0.474157300702877	2
ENSG00000163879.10	DNALI1	1	37556733	1_23	0	0.0343975275291085	12.0185275343193	6.89506866122549e-06	-1.51526153218889	3
ENSG00000134697.12	GNL2	1	37596105	1_23	0	0.0201081367636979	7.0086214209204	2.35052317589022e-06	-0.888888888888976	1
ENSG00000116922.14	C1orf109	1	37691932	1_23	0	0.020470468354062	7.17484273519902	2.44962875321085e-06	0.92354271433056	3
ENSG00000134690.10	CDCA8	1	37692586	1_23	0	0.0266651664538565	9.63869845732595	4.28669711231593e-06	1.15757575757577	1
ENSG00000204084.12	INPP5B	1	37897131	1_23	0	0.0516486627973213	15.8368665151515	1.36423266408801e-05	-1.81654581716048	3
ENSG00000183431.11	SF3A3	1	37989717	1_23	0	0.0156987757570893	4.70694676107139	1.23243827580795e-06	-0.297903050528104	2
ENSG00000183386.9	FHL3	1	37996149	1_23	0	0.0156210353439357	4.66082826001933	1.21431964544217e-06	-0.345323741007252	1
ENSG00000183520.11	UTP11	1	37986909	1_23	0	0.01802660998117	5.99205138578627	1.80156400951846e-06	-0.798449612403291	1
ENSG00000116981.3	NT5C1A	1	39672606	1_25	0	0.0113190828208275	8.93031381252041	1.68592427339424e-06	-1.03246753246755	1
ENSG00000116954.7	RRAGC	1	38859391	1_25	0	0.00750931567318813	5.12808228938217	6.42266769669196e-07	0.390960078336414	2
ENSG00000131233.9	GJA9	1	38883809	1_25	0	0.00947599797628285	7.28277727479979	1.15101794148676e-06	-0.806153846153267	1
ENSG00000158315.10	RHBDL2	1	38941917	1_25	0	0.00781359046034946	5.49588674021358	7.16223430199875e-07	-0.443708609271415	1
ENSG00000168653.10	NDUFS5	1	39026408	1_25	0	0.00742681297165249	5.02579354645835	6.22539965369919e-07	0.281026021483325	2
ENSG00000183682.7	BMP8A	1	39491497	1_25	0	0.0116659103706884	9.21020664998993	1.79204171780277e-06	-1.12487532100922	3
ENSG00000090621.13	PABPC4	1	39554348	1_25	0	0.0110769967144448	8.72983528272686	1.61282847281234e-06	0.993670886076398	1
ENSG00000163909.7	HEYL	1	39638789	1_25	0	0.00723320915000658	4.78123579700158	5.76808021001899e-07	-0.210426999644935	2
ENSG00000116983.12	HPCAL4	1	39672573	1_25	0	0.0231148137858009	15.5655320334343	6.00087353319467e-06	-1.6474358974361	1
ENSG00000198754.5	OXCT2	1	39775486	1_25	0	0.00864735076673062	6.43494263941073	9.28085230528144e-07	0.646764237580152	2
ENSG00000116985.11	BMP8B	1	39781077	1_25	0	0.0071565079448731	4.68253798176141	5.58910890615701e-07	-0.0845846083672669	3
ENSG00000043514.15	TRIT1	1	39880989	1_25	0	0.00755103335026286	5.17938225064485	6.52295613662771e-07	-0.414747995721596	4
ENSG00000116990.10	MYCL	1	39907560	1_25	0	0.0177270342350964	13.0954650856043	3.87183744845501e-06	1.47636363636397	1
ENSG00000131236.16	CAP1	1	40040567	1_25	0	0.0285478830185055	17.5347916324294	8.34900312351291e-06	-1.88549618320603	1
ENSG00000131238.16	PPT1	1	40097321	1_25	0	0.0127418227503332	10.0286070541782	2.13123961367446e-06	1.23857868020271	1
ENSG00000084073.8	ZMPSTE24	1	40256236	1_25	0	0.0143763214341024	11.1488210922254	2.67323307759116e-06	-1.28648785254233	2
ENSG00000049089.13	COL9A2	1	40274806	1_25	0	0.00812991365302807	5.86342729388788	7.95055750122863e-07	-0.618455040145935	3
ENSG00000084070.11	SMAP2	1	40248338	1_25	0	0.012245113051414	9.65968985178509	1.97281375446912e-06	0.958093943027343	2
ENSG00000187801.14	ZFP69B	1	40450251	1_25	0	0.010482078061231	8.21802920559333	1.43673005057801e-06	-1.07804878048801	1
ENSG00000187815.9	ZFP69	1	40477297	1_25	0	0.0158249154364039	12.0405598186261	3.1779582190023e-06	-1.56655970913339	2
ENSG00000164002.11	EXO5	1	40508758	1_25	0	0.019614675060892	14.0366712232178	4.59203670930818e-06	-2.02005304506799	2
ENSG00000117010.15	ZNF684	1	40531781	1_25	0	0.00776433892828043	5.43734108931371	7.0412727598274e-07	-0.480000000000265	1
ENSG00000117016.9	RIMS3	1	40664752	1_25	0	0.0120526093255171	9.51264518375961	1.91224037313602e-06	1.20000000000018	1
ENSG00000066136.20	NFYC	1	40690819	1_25	0	0.00965091559775355	7.45228131077927	1.19954864221103e-06	1.11538461538447	1
ENSG00000117013.14	KCNQ4	1	40796346	1_25	0	0.0221148258281345	15.1534320491628	5.58926414706717e-06	1.66417910447684	1
ENSG00000179862.6	CITED4	1	40860299	1_25	0	0.00717525814697251	4.70676051639202	5.63274042081665e-07	0.0265957446808544	1
ENSG00000171793.13	CTPS1	1	40978931	1_25	0	0.00815232528440168	5.88895928015037	8.00719042620241e-07	0.646153846153965	1
ENSG00000171790.15	SLFNL1	1	41023050	1_25	0	0.0233933305958681	15.6772060144079	6.11675139040605e-06	-1.893003305368	2
ENSG00000010803.16	SCMH1	1	41078607	1_25	0	0.00961774798632331	7.42025867310411	1.19028933921386e-06	-0.817623953963205	2
ENSG00000186973.10	FAM183A	1	43144910	1_26	0	0.0177649114566114	4.91718693175597	1.4569339769877e-06	0.15123155876768	3
ENSG00000198815.8	FOXJ3	1	42333156	1_26	0	0.0381371905420842	12.9626177297392	8.24520610242779e-06	-2.04096072109455	2
ENSG00000066185.12	ZMYND12	1	42453835	1_26	0	0.0240111397465214	7.89010007216798	3.15976942553603e-06	-1.22875816993479	1
ENSG00000186409.14	CCDC30	1	42461691	1_26	0	0.0177022287380273	4.88890482213011	1.44344299147375e-06	0.142857142857115	1
ENSG00000171960.10	PPIH	1	42658184	1_26	0	0.0196427263311034	6.02108366422571	1.97258866576151e-06	-0.962406015037598	1
ENSG00000164007.10	CLDN19	1	42734855	1_26	0	0.0314191268954267	10.1543035148906	5.32113599194465e-06	1.12644948277636	3
ENSG00000117385.15	P3H1	1	42766833	1_26	0	0.0176489997078215	4.8720044948001	1.43412789007509e-06	0.146218795021018	2
ENSG00000164008.14	C1orf50	1	42767127	1_26	0	0.0185807411199505	5.53787413962953	1.71619336763555e-06	0.957885710223299	2
ENSG00000274386.5	TMEM269	1	42785273	1_26	0	0.0171478161223173	4.6529727668299	1.3307590677944e-06	0.344351841223876	2
ENSG00000177868.11	SVBP	1	42813461	1_26	0	0.0174059235760843	4.76136812850309	1.38225744720931e-06	0.0509215996302387	2
ENSG00000164010.13	ERMAP	1	42820083	1_26	0	0.017123296395104	4.62093522139467	1.31970651330981e-06	0.125183458537401	2
ENSG00000117394.20	SLC2A1	1	42959206	1_26	0	0.0191585282426308	5.64312875985003	1.80319298367812e-06	0.456526717222278	2
ENSG00000243710.7	CFAP57	1	43232297	1_26	0	0.0270063840284261	8.96607524482738	4.03858217204951e-06	1.15107913669112	1
ENSG00000179178.10	TMEM125	1	43227650	1_26	0	0.0302843990979698	9.89203773163617	4.99648779220184e-06	-1.17353579175679	1
ENSG00000253313.5	C1orf210	1	43286030	1_26	0	0.0187658462415742	5.44198195320611	1.70327729178057e-06	0.482926829268131	1
ENSG00000117400.16	MPL	1	43337449	1_27	0	0.0296468050500598	12.2504386060904	6.05744725607499e-06	1.3937007874019	1
ENSG00000117399.13	CDC20	1	43359194	1_27	0	0.0126859595363044	4.61674576675919	9.76830895250125e-07	0.0188679245283064	1
ENSG00000159479.16	MED8	1	43388718	1_27	0	0.025220278154925	10.7801709501113	4.53456493686224e-06	-1.2831116576929	3
ENSG00000198198.15	SZT2	1	43389819	1_27	0	0.0448254409226329	16.2247503710983	1.21300530254038e-05	1.77011554300612	3
ENSG00000126091.19	ST3GAL3	1	43705540	1_27	0	0.0132535457755233	4.99612441407648	1.10439754527698e-06	0.139860139860155	1
ENSG00000117407.16	ARTN	1	43934860	1_27	0	0.0129939176147499	4.85547909649874	1.05228239171481e-06	-0.301369863013648	1
ENSG00000117408.10	IPO13	1	43947230	1_27	0	0.0155466742801604	6.52586543300369	1.69213777011969e-06	0.757575757575668	1
ENSG00000132768.13	DPH2	1	43974474	1_27	0	0.0127721364067271	4.68657530298948	9.98341795789983e-07	-0.148148148148092	1
ENSG00000117410.13	ATP6V0B	1	43974045	1_27	0	0.0138976773006686	5.47450741495903	1.26895837739076e-06	-0.533561268511002	2
ENSG00000117411.16	B4GALT2	1	43977258	1_27	0	0.0187361990145318	8.20925430849741	2.56534220332755e-06	-0.961912853495656	2
ENSG00000159214.12	CCDC24	1	43991070	1_27	0	0.0205383297475574	9.0815103333409	3.11088036145913e-06	1.08196721311462	1
ENSG00000196517.11	SLC6A9	1	44031577	1_27	0	0.0179385374161984	7.69795381142317	2.30315113288493e-06	-0.744525547445225	1
ENSG00000178028.13	DMAP1	1	44215047	1_27	0	0.062176861868696	19.2623278555329	1.99755007479194e-05	-2.01627741137033	2
ENSG00000117419.14	ERI3	1	44354576	1_27	0	0.0171991417185384	7.56521174803168	2.17014108419615e-06	1.10218978102179	1
ENSG00000187147.17	RNF220	1	44651628	1_28	0	0.0170742019604296	5.60956922177929	1.59746014316376e-06	-0.783582089552229	1
ENSG00000198520.10	C1orf228	1	44672527	1_28	0	0.0166092796009171	4.98223396540517	1.3801777435262e-06	-0.165433221860306	2
ENSG00000142945.12	KIF2C	1	44739744	1_28	0	0.0161765446537727	4.91209240206884	1.32529449581407e-06	-1.12879051529433	2
ENSG00000142937.11	RPS8	1	44775613	1_28	0	0.0321444592307477	11.5311721753129	6.18215210687789e-06	-2.13186813186885	1
ENSG00000142959.4	BEST4	1	44786343	1_28	0	0.016668958773001	5.0045940278941	1.39135332866177e-06	-0.115384615384621	1
ENSG00000222009.8	BTBD19	1	44809169	1_28	0	0.0158542188244184	4.71397562455381	1.24650000975116e-06	-0.215568862275474	1
ENSG00000117425.13	PTCH2	1	44842737	1_28	0	0.0432270035123248	15.049763948363	1.08503794228455e-05	2.45736434108573	1
ENSG00000070785.16	EIF2B3	1	44985096	1_28	0	0.0303406359482665	11.0182470320955	5.57567293208262e-06	2.26206896551779	1
ENSG00000126107.14	HECTD3	1	45011467	1_28	0	0.0158950971157719	4.68021204323009	1.24076296261567e-06	0.141153081510919	1
ENSG00000126088.13	UROD	1	45012003	1_28	0	0.0278954157347987	10.2777832839571	4.78181092346428e-06	-2.197183098592	1
ENSG00000070759.16	TESK2	1	45476180	1_28	0	0.0538467880704161	15.0381010354298	1.35055696488532e-05	-1.18439716312033	1
ENSG00000132763.14	MMACHC	1	45499635	1_28	0	0.0295565232071757	9.35668564436193	4.6124905580638e-06	0.406436113860775	2
ENSG00000117450.13	PRDX1	1	45523092	1_28	0	0.016421353196489	5.00756734737144	1.37150010951835e-06	-0.0645161290322624	1
ENSG00000117448.13	AKR1A1	1	45550079	1_28	0	0.0394135350196292	11.8264982565846	7.77430663968312e-06	-1.32770943458126	2
ENSG00000132780.16	NASP	1	45580766	1_28	0	0.033745499530803	13.7732742375304	7.75198924763085e-06	-2.77777777777845	1
ENSG00000159588.14	CCDC17	1	45624129	1_28	0	0.0396788474390563	15.0363154818571	9.95085924996461e-06	-2.98706810777059	2
ENSG00000159596.6	TMEM69	1	45685881	1_28	0	0.0313755414099216	10.2336596568172	5.35528149069353e-06	1.07628871163995	2
ENSG00000197429.10	IPP	1	45750903	1_28	0	0.0195081077724434	8.01917392432385	2.6091850686605e-06	-2.18548387096711	1
ENSG00000086015.20	MAST2	1	45785201	1_28	0	0.0161045571136837	5.58325988037407	1.4996735597849e-06	-1.29909934703408	2
ENSG00000117461.14	PIK3R3	1	46132601	1_28	0	0.0172962107031664	5.32382136140322	1.53579958992025e-06	0.824585342123456	2
ENSG00000085998.13	POMGNT1	1	46207228	1_28	0	0.0159962891546563	5.42956947957527	1.44858754408297e-06	1.02030456852761	1
ENSG00000171357.5	LURAP1	1	46206325	1_28	0	0.0196495469837674	7.83821917245336	2.56879857061208e-06	1.87558962301243	2
ENSG00000085999.11	RAD54L	1	46263241	1_28	0	0.02467045220996	8.9970929945666	3.70202566424306e-06	1.79411764705939	1
ENSG00000173660.11	UQCRH	1	46309111	1_28	0	0.017683011139833	5.50836395785467	1.62457196372398e-06	0.219512195121851	1
ENSG00000117481.10	NSUN4	1	46341925	1_28	0	0.0218588869715232	7.81840006216827	2.85040150869934e-06	-1.40624999999972	1
ENSG00000117480.15	FAAH	1	46391817	1_28	0	0.0376015858978204	12.8516170371125	8.05979588616638e-06	-1.79032028526984	3
ENSG00000079277.19	MKNK1	1	46618672	1_29	0	0.0139075439217703	5.12365519431638	1.18847606876531e-06	-0.339147286821924	1
ENSG00000142961.14	MOB3C	1	46616841	1_29	0	0.0133498433575942	4.74377433028594	1.05623437185139e-06	-0.337931034482853	1
ENSG00000159658.10	EFCAB14	1	46719410	1_29	0	0.013694349432228	4.98026021955303	1.13750560751845e-06	0.314181556737908	3
ENSG00000142973.13	CYP4B1	1	46800479	1_29	0	0.0159707394665954	6.40832680169227	1.70698530224374e-06	-0.822946745260158	2
ENSG00000187048.12	CYP4A11	1	46948114	1_29	0	0.0195001485306128	8.26470147703332	2.68797482134404e-06	1.204583413862	2
ENSG00000186160.4	CYP4Z1	1	46826230	1_29	0	0.0160619092585058	6.4612181582541	1.7308988067663e-06	-0.830156196288662	2
ENSG00000162365.11	CYP4A22	1	47131212	1_29	0	0.013649550821228	4.94984162381833	1.12685949599443e-06	0.165919282511142	1
ENSG00000162366.7	PDZK1IP1	1	47190144	1_29	0	0.013507420309128	4.85268459795241	1.09323766186058e-06	0.291139240506386	1
ENSG00000162367.11	TAL1	1	47239816	1_29	0	0.037577051041462	14.3885055024392	9.01775615316835e-06	1.83116481382309	2
ENSG00000162368.13	CMPK1	1	47333168	1_29	0	0.0392437079705393	14.795446820183	9.68407682680765e-06	1.99657645865434	2
ENSG00000186790.5	FOXE3	1	47391589	1_29	0	0.019348181185436	8.19187667610697	2.64352643024276e-06	1.27737226277363	1
ENSG00000186564.5	FOXD2	1	47435628	1_29	0	0.0222188621420342	9.47975715978166	3.51300794691446e-06	1.45599999999999	1
ENSG00000269113.3	TRABD2B	1	47997102	1_30	0	0.014859650770729	5.87470985156447	1.45597906455642e-06	0.571565379519017	2
ENSG00000117834.12	SLC5A9	1	48219762	1_30	0	0.0219236849054203	9.49143494131577	3.47060775145026e-06	1.14596642109535	3
ENSG00000132122.11	SPATA6	1	48472019	1_30	0	0.0141789702604583	5.43931174645932	1.2863191869241e-06	-0.510389552031461	2
ENSG00000162373.12	BEND5	1	48771861	1_31	0	0.01216831499219	6.25389806234908	1.26923297616142e-06	0.821428571428269	1
ENSG00000123080.10	CDKN2C	1	50958107	1_32	0	0.0119197412031324	5.06148950747757	1.00624856199447e-06	0.2672811059909	1
ENSG00000123091.4	RNF11	1	51235789	1_32	0	0.0137973408809555	6.41885240481429	1.47711017385399e-06	0.669897381395102	2
ENSG00000203995.9	ZYG11A	1	52841521	1_33	0	0.0129737188103319	4.88668647692354	1.05739940733955e-06	-0.129287598944622	1
ENSG00000169213.6	RAB3B	1	51988363	1_33	0	0.0142259135778208	5.74192893153076	1.36237945110572e-06	-0.704980842911648	1
ENSG00000085831.15	TTC39A	1	51345513	1_33	0	0.0126810635700081	4.67497221450548	9.8876894841579e-07	0.172248803827869	1
ENSG00000085832.16	EPS15	1	51518880	1_33	0	0.0126756936336966	4.67104482428243	9.87519941655991e-07	0.275816253160109	2
ENSG00000117859.18	OSBPL9	1	51675918	1_33	0	0.0252385783192537	11.0756866905094	4.66225104621541e-06	1.30084745762669	1
ENSG00000078618.21	NRDC	1	51826904	1_33	0	0.0202684573469272	9.03247207553169	3.05342620545099e-06	-1.01708422429748	2
ENSG00000198841.3	KTI12	1	52033817	1_33	0	0.0310220283890668	13.0021931370235	6.72739470982325e-06	1.51244204448873	2
ENSG00000157077.14	ZFYVE9	1	52142437	1_33	0	0.0689676353407227	20.5235022664335	2.36078759815515e-05	2.06143344710005	1
ENSG00000154222.14	CC2D1B	1	52352516	1_33	0	0.0137303188609014	5.41275858086104	1.23953668849846e-06	0.574803149606248	1
ENSG00000085840.12	ORC1	1	52396802	1_33	0	0.0232117190041151	10.2952317145911	3.98569017197896e-06	-1.1504950495053	1
ENSG00000134744.13	ZCCHC11	1	52562236	1_33	0	0.0128734932383763	4.81471806707982	1.03377821574195e-06	-0.296296296296399	1
ENSG00000116157.5	GPX7	1	52601411	1_33	0	0.0238018041211545	10.5291990630437	4.17989448523458e-06	-1.34828196448696	3
ENSG00000182183.14	FAM159A	1	52632886	1_33	0	0.012612603478112	4.62474566301423	9.72865274024996e-07	-0.0755813953488357	1
ENSG00000162377.5	COA7	1	52690195	1_33	0	0.0127126175202305	4.69803331654516	9.96118896051147e-07	-0.0836752480080983	2
ENSG00000121310.16	ECHDC2	1	52921197	1_33	0	0.012716867797444	4.70113349344944	9.97109480700045e-07	-0.0709779584365194	3
ENSG00000116171.17	SCP2	1	52926925	1_33	0	0.0155885955509134	6.59145669260892	1.71375406495391e-06	-0.682993193574704	2
ENSG00000174348.13	PODN	1	53061947	1_33	0	0.0678251073617426	20.3648081527587	2.30372650293068e-05	2.25882367852299	2
ENSG00000162383.11	SLC1A7	1	53093120	1_33	0	0.018574429751848	8.22040692263888	2.54664794629753e-06	1.01041544227744	2
ENSG00000157184.6	CPT2	1	53196294	1_33	0	0.0155762905548738	6.58412622658376	1.71049690870513e-06	0.746895913400417	2
ENSG00000162384.13	C1orf123	1	53235909	1_33	0	0.0335333474868119	13.7303102068608	7.67922449869712e-06	1.6259541984733	1
ENSG00000157193.15	LRP8	1	53290847	1_33	0	0.0159578492372991	6.80896595722898	1.81223964186604e-06	0.806451612903264	1
ENSG00000174332.5	GLIS1	1	53738651	1_33	0	0.0137214335413511	5.406742737307	1.23735779217007e-06	-0.473170731707378	1
ENSG00000058799.14	YIPF1	1	53890131	1_34	0	0.0100828806692866	5.67206839749337	9.53863415447026e-07	-0.496803250254002	2
ENSG00000211452.10	DIO1	1	53891048	1_34	0	0.00900961589812177	4.61953211825412	6.94167653726945e-07	0.0419354838709642	1
ENSG00000116205.12	TCEANC2	1	54048154	1_34	0	0.0141103318457259	8.78663640434305	2.06785455364705e-06	-1.05649160140289	2
ENSG00000116221.15	MRPL37	1	54202730	1_34	0	0.0185389462418535	11.2665661528836	3.48366769916099e-06	1.28781512605101	1
ENSG00000215883.10	CYB5RL	1	54154524	1_34	0	0.0213539093105809	12.6438586434272	4.50315744295994e-06	1.407351603351	2
ENSG00000162390.17	ACOT11	1	54548340	1_34	0	0.010832700086296	6.29383198151574	1.13713485079804e-06	0.537006350715008	3
ENSG00000184313.19	MROH7	1	54548340	1_34	0	0.0151473742469787	9.36535455954251	2.36603783493235e-06	1.06517839569925	4
ENSG00000243725.6	TTC4	1	54715730	1_34	0	0.00927162254967051	4.87770616445979	7.54278073704025e-07	0.237458193979964	1
ENSG00000006555.10	TTC22	1	54801543	1_34	0	0.0104755146066647	5.99079045378794	1.04669367887191e-06	-0.75135135135149	1
ENSG00000116133.11	DHCR24	1	54887670	1_34	0	0.0305962574372223	15.7863473751994	8.05582581324982e-06	-1.87940851047425	2
ENSG00000162402.13	USP24	1	55208155	1_34	0	0.0202132114454463	11.7844751078166	3.97288201757752e-06	1.43333773174441	2
ENSG00000162409.10	PRKAA2	1	56644431	1_36	0	0.0142926721626515	4.62926564181444	1.10353380209617e-06	-0.0564516129032481	1
ENSG00000162600.11	OMA1	1	58539515	1_37	0	0.0129962123543764	4.70716247023376	1.02031927964556e-06	0.222302308023168	2
ENSG00000184292.6	TACSTD2	1	58596032	1_37	0	0.0138872044467062	5.32262033869591	1.23282213645891e-06	-0.413442448666489	2
ENSG00000162601.9	MYSM1	1	58700166	1_37	0	0.0225373299543528	9.82491575729123	3.6931028603131e-06	-1.34168627983183	2
ENSG00000172456.17	FGGY	1	59296555	1_37	0	0.0567002401302018	18.4721387935393	1.74687643696665e-05	2.04115226337427	1
ENSG00000134709.10	HOOK1	1	59735199	1_38	0	0.0176219038170077	6.70330296184157	1.97016128308346e-06	0.759231148689776	3
ENSG00000134716.9	CYP2J2	1	59926822	1_38	0	0.0186400138913195	7.22563147102703	2.24637441822471e-06	-0.86645791844337	2
ENSG00000162604.12	TM2D1	1	61723869	1_39	0	0.0138824669274648	6.88791172679192	1.59482974042207e-06	0.825004664708413	2
ENSG00000132849.19	PATJ	1	61742713	1_39	0	0.0133747070023206	6.54204243188157	1.45934420873568e-06	0.734693877551046	1
ENSG00000240563.1	L1TD1	1	62184373	1_39	0	0.0122318428990871	5.71320851752784	1.16555313034553e-06	0.564970218427418	5
ENSG00000132854.18	KANK4	1	62337826	1_39	0	0.0333715175470092	15.0579048613074	8.38109205431084e-06	-1.66818483725644	2
ENSG00000162607.12	USP1	1	62436136	1_39	0	0.0382446682775247	16.3346041734405	1.04193258178011e-05	-2.16923076923032	1
ENSG00000116641.17	DOCK7	1	62698358	1_39	0	0.0208344608320684	10.6617265594757	3.70484387820638e-06	-1.52232142857108	1
ENSG00000125703.14	ATG4C	1	62784595	1_39	0	0.0109712031426921	4.7044205094386	8.60836150536183e-07	-0.0119047619047629	1
ENSG00000187140.5	FOXD3	1	63322827	1_40	0	0.0343747891697491	13.4337020076808	7.70186424076026e-06	1.33712121212156	1
ENSG00000088035.15	ALG6	1	63367765	1_40	0	0.0274336702839256	11.5915803464992	5.30379427415466e-06	-1.37088944160145	2
ENSG00000203965.12	EFCAB7	1	63523814	1_40	0	0.0131826789188789	4.66822198661554	1.02639677721707e-06	0.0526315789473786	1
ENSG00000142856.16	ITGB3BP	1	63593973	1_40	0	0.0221115193720748	9.46652160218937	3.49115492424529e-06	-1.18733358035357	2
ENSG00000079739.15	PGM1	1	63594192	1_40	0	0.013945378534588	5.17220784559031	1.20300208926936e-06	0.233998256111088	2
ENSG00000158966.13	CACHD1	1	64454998	1_40	0	0.0195422657587786	8.26746807120843	2.69468215887673e-06	0.990855160616041	2
ENSG00000162437.14	RAVER2	1	64734373	1_41	0	0.0283069711283067	12.7247775740367	6.00763733012628e-06	-1.67394504924766	2
ENSG00000162434.11	JAK1	1	64966237	1_41	0	0.0275838913570997	12.0438187449863	5.5408941038795e-06	1.33121601305824	2
ENSG00000162433.14	AK4	1	65145716	1_41	0	0.0123697065917198	4.74268167779863	9.78460910524116e-07	-0.179796574003129	2
ENSG00000116675.15	DNAJC6	1	65248435	1_41	0	0.0122209003997042	4.61892229566116	9.4146453840666e-07	-0.0522388059701644	1
ENSG00000213625.8	LEPROT	1	65420765	1_41	0	0.0123833391186315	4.73540556591982	9.78036475925084e-07	-0.39370078740168	1
ENSG00000184588.17	PDE4B	1	65791733	1_41	0	0.156080518846998	27.9908143207904	7.28659009313166e-05	3.08000000000072	1
ENSG00000118473.21	SGIP1	1	66506442	1_43	0	7.44870191082825e-08	5.57204263480803	6.92237513903482e-12	0.946111433053059	3
ENSG00000152760.9	TCTEX1D1	1	66744135	1_43	0	4.60348771103014e-06	50.5546176524561	3.88157448002584e-09	-3.28776978417364	1
ENSG00000152763.16	WDR78	1	66876899	1_43	0	2.39646800070936e-07	15.1464984772211	6.0540218695821e-11	0.50828729281756	1
ENSG00000198160.14	MIER1	1	66925320	1_43	0	1.20391692892685e-06	20.7267367718237	4.16186088046587e-10	-1.50368564635806	2
ENSG00000116704.7	SLC35D1	1	67054457	1_43	0	1.35863541750325e-07	22.3846542685065	5.07239923574532e-11	-2.67132867132767	1
ENSG00000081985.10	IL12RB2	1	67340335	1_43	0	1.00413458669069e-05	58.525428507612	9.80159230204755e-09	5.5275590551184	1
ENSG00000172380.5	GNG12	1	67832765	1_43	0	8.03830765283564e-08	7.74657457264652	1.03856680071662e-11	1.57664233576727	1
ENSG00000162595.5	DIRAS3	1	67868753	1_43	0	7.94041450369321e-08	7.38523410315595	9.78064612736948e-12	1.44911779524431	2
ENSG00000116729.13	WLS	1	68162689	1_43	0	6.6839998758006e-08	4.6488760406829	5.18256198251028e-12	-0.0882508063576329	2
ENSG00000033122.18	LRRC7	1	69567941	1_44	0	0.204017478136117	28.898964080291	9.83353698885401e-05	2.78044280442825	1
ENSG00000118454.12	ANKRD13C	1	70352893	1_44	0	0.01597567820803	4.62146772995437	1.23140052541898e-06	0.0336849354452993	2
ENSG00000197568.13	HHLA3	1	70355624	1_44	0	0.0188710904374362	6.16992419041543	1.94194501708649e-06	0.743717299847883	2
ENSG00000050628.20	PTGER3	1	71047847	1_45	0	0.0117017994711114	4.86283196109013	9.49078247250331e-07	-0.286639067262084	2
ENSG00000132485.13	ZRANB2	1	71080715	1_45	0	0.0160197567671574	7.77834634706063	2.07827637357804e-06	-1.00106507227376	2
ENSG00000172260.14	NEGR1	1	72246721	1_46	0	0.0957597332296423	22.6064026553275	3.61055938014917e-05	2.65243725269262	2
ENSG00000178965.13	ERICH3	1	74672838	1_47	0	0.121573372075876	23.4815223163584	4.76129200839706e-05	2.39869281045774	1
ENSG00000162620.15	LRRIQ3	1	74198130	1_47	0	0.0200570022127387	6.44945212639522	2.15749079457046e-06	0.78048780487798	1
ENSG00000254685.6	FPGT	1	74198465	1_47	0	0.0198608208436621	6.35797755484274	2.10608691470148e-06	0.764227642276228	1
ENSG00000116783.14	TNNI3K	1	74218222	1_47	0	0.0188604781934011	5.87714442906791	1.84875417956042e-06	-0.663405654597277	4
ENSG00000116791.13	CRYZ	1	74702183	1_47	0	0.0164676723623309	4.61576615379583	1.26775730476585e-06	0.0247737419434287	6
ENSG00000162623.15	TYW3	1	74733103	1_47	0	0.0167558698452759	4.77700334236532	1.33500419058861e-06	-0.102742878653565	2
ENSG00000137968.16	SLC44A5	1	75608062	1_47	0	0.0262318687070813	8.95035657052489	3.91588268992063e-06	-1.01374570446725	1
ENSG00000137955.15	RABGGTB	1	75779738	1_47	0	0.0166056063310915	4.69328272565677	1.299844977947e-06	-0.145407626840404	2
ENSG00000057468.6	MSH4	1	75779738	1_47	0	0.017492639374479	5.17700304893701	1.51040658097692e-06	-0.359409958946044	3
ENSG00000184005.10	ST6GALNAC3	1	76074606	1_47	0	0.037322849560788	12.2476485886744	7.62408302197395e-06	-1.44237272952806	2
ENSG00000117069.14	ST6GALNAC5	1	76851971	1_48	0	0.00900787591603514	5.63024247438666	8.45881641617587e-07	-0.571295901394704	2
ENSG00000142892.14	PIGK	1	77187104	1_48	0	0.00809079286918524	4.63562776809504	6.25546709980493e-07	0.0242339660488714	2
ENSG00000154027.18	AK5	1	77283842	1_48	0	0.0187784488887929	12.448109484816	3.89873055227439e-06	-1.28906249999948	1
ENSG00000036549.12	ZZZ3	1	77683032	1_48	0	0.00822577797492896	4.78887062849177	6.57007297573791e-07	0.0270571248165421	2
ENSG00000162614.18	NEXN	1	77888397	1_48	0	0.0308452726473092	17.0749543295651	8.78432246002616e-06	-1.94852578542638	2
ENSG00000162613.16	FUBP1	1	78010867	1_48	0	0.00886607271268758	5.48322864261955	8.10826156174528e-07	0.471103327495491	1
ENSG00000162616.8	DNAJB4	1	77979478	1_48	0	0.0125956337425441	8.7383547850061	1.83573421592716e-06	-1.06475735411277	2
ENSG00000137960.5	GIPC2	1	77979050	1_48	0	0.0115327109482875	7.92059220635304	1.52352353278397e-06	0.852861035422765	1
ENSG00000122420.9	PTGFR	1	78312395	1_48	0	0.0476322691035167	21.150020400557	1.68024327979085e-05	-2.22222222222149	1
ENSG00000137965.10	IFI44	1	78649621	1_48	0	0.0081042984096853	4.65107630475532	6.28679058324358e-07	-0.106870229007657	1
ENSG00000162618.13	ADGRL4	1	79006111	1_48	0	0.0112221730452899	7.66745777692815	1.4351208030779e-06	0.817073253567937	3
ENSG00000137941.16	TTLL7	1	83998735	1_51	0	0.0236208606384116	9.24740881527587	3.64314016531932e-06	-1.15804597701175	1
ENSG00000203943.8	SAMD13	1	84298566	1_51	0	0.0143834475521032	4.63352504118656	1.11156436131334e-06	0.0776515151515173	1
ENSG00000117133.10	RPF1	1	84479751	1_52	0	0.0197226001814366	5.16202265628789	1.69802540116222e-06	0.228571428571447	1
ENSG00000174021.10	GNG5	1	84506136	1_52	0	0.0188299633692032	4.73111630994309	1.4858439683718e-06	-0.131645569620211	1
ENSG00000122432.17	SPATA1	1	84506243	1_52	0	0.0201177174459296	5.34661644577344	1.79398100218207e-06	-0.396475770925263	1
ENSG00000117151.12	CTBS	1	84574852	1_52	0	0.0241759020161786	7.05818893547771	2.84600770745343e-06	0.84499438609448	3
ENSG00000117155.16	SSX2IP	1	84688981	1_52	0	0.0192799307647021	4.95080548786213	1.59199404632468e-06	-0.300571987497734	2
ENSG00000153898.12	MCOLN2	1	84999343	1_52	0	0.0246314123501935	7.23221908082842	2.97112547970749e-06	0.885377087583618	2
ENSG00000162643.12	WDR63	1	85003124	1_52	0	0.0197954955416517	5.1963529178802	1.71563588936648e-06	0.461538461538406	1
ENSG00000055732.12	MCOLN3	1	85043829	1_52	0	0.0185982759111536	4.61595855560135	1.4318406660027e-06	0.0310559006211034	1
ENSG00000097096.8	SYDE2	1	85200644	1_52	0	0.0216306215213454	6.0216568862825	2.17242658969895e-06	-0.598173515981807	1
ENSG00000162642.13	C1orf52	1	85261361	1_52	0	0.0220118099143526	6.18435397118225	2.27044088357882e-06	0.622516556291533	1
ENSG00000142867.12	BCL10	1	85276340	1_52	0	0.0188854653067025	4.75849419763561	1.49884712513289e-06	0.223178863207877	2
ENSG00000117174.10	ZNHIT6	1	85708260	1_52	0	0.0187463735302663	4.68973184835092	1.46630860426593e-06	0.179183827617026	3
ENSG00000171502.14	COL24A1	1	85992221	1_53	0	0.025074490450903	7.57330511944217	3.16721595308684e-06	1.00999323177547	2
ENSG00000122417.15	ODF2L	1	86396707	1_53	0	0.0187538983272856	4.86830107884411	1.52275169637002e-06	-0.337656911112283	2
ENSG00000137975.7	CLCA2	1	86424561	1_53	0	0.0182521500509638	4.61607848135321	1.40522969942932e-06	-0.0329670329670174	1
ENSG00000016602.9	CLCA4	1	86547045	1_53	0	0.0362425998827172	11.0162828925226	6.65908456174457e-06	-1.3167028199572	1
ENSG00000183291.15	SELENOF	1	86913954	1_53	0	0.0293271565438084	9.03557292026442	4.41962842529797e-06	-1.14693877551077	1
ENSG00000153936.16	HS2ST1	1	86914303	1_53	0	0.0336689083541714	10.3265048616291	5.79885827851786e-06	1.50536590081334	2
ENSG00000143013.12	LMO4	1	87331207	1_53	0	0.0195432293010663	5.25184604153989	1.71186069089033e-06	0.35546875	1
ENSG00000065243.19	PKN2	1	88684130	1_54	0	0.0132101999380535	4.76019053070808	1.04880278622818e-06	-0.0417582417582481	1
ENSG00000137947.11	GTF2B	1	88900002	1_54	0	0.0260185475808844	11.0654688583018	4.80189849382924e-06	1.26108374384285	1
ENSG00000137944.17	KYAT3	1	88969840	1_54	0	0.0315600757637713	12.8688088452388	6.77386430517249e-06	-2.03218186443226	2
ENSG00000117226.11	GBP3	1	89006209	1_54	0	0.0131614154850978	4.72585759841889	1.03739305462577e-06	-0.243175740650162	4
ENSG00000162645.12	GBP2	1	89126701	1_54	0	0.014453497626262	5.59517714883397	1.34879796586199e-06	0.709677419354916	1
ENSG00000213512.1	GBP7	1	89185167	1_54	0	0.021979872272356	9.4930808581795	3.48010582140422e-06	1.29268292682936	1
ENSG00000162654.8	GBP4	1	89162991	1_54	0	0.0131956999422147	4.75000601996162	1.04541011329998e-06	-0.395028461769143	2
ENSG00000154451.14	GBP5	1	89276834	1_54	0	0.0157487140892528	6.39225790568344	1.67903401006345e-06	-0.804687500000071	1
ENSG00000197147.13	LRRC8B	1	89524974	1_54	0	0.0132872353895781	4.81416545686438	1.06688042479999e-06	-0.313151704969074	2
ENSG00000171488.14	LRRC8C	1	89557240	1_54	0	0.0137560938312882	5.13603825134473	1.17837490379077e-06	0.398373983739885	1
ENSG00000171492.14	LRRC8D	1	89836468	1_55	0	0.0279428364008284	9.21471019275223	4.29449671259605e-06	-1.028189468817	2
ENSG00000162664.16	ZNF326	1	89994923	1_55	0	0.0204189255194445	6.29050684399473	2.14229182125664e-06	-0.627705627705432	1
ENSG00000122482.20	ZNF644	1	91022402	1_55	0	0.0700846773750865	17.8653676420415	2.08831083506478e-05	-1.90878938640056	1
ENSG00000162669.15	HFM1	1	91404853	1_55	0	0.0447696258888915	13.6300984067561	1.0177534007693e-05	-1.74675324675326	1
ENSG00000097046.12	CDC7	1	91500849	1_56	0	0.0086198067688944	4.66720269889785	6.7098729782614e-07	-0.181377960248708	2
ENSG00000172031.6	EPHX4	1	92029879	1_56	0	0.0115739477690008	7.50689129938299	1.44911132656112e-06	-1.09057971014534	1
ENSG00000122484.8	RPAP2	1	92299545	1_56	0	0.0199567930138637	12.3429234485364	4.10836380153119e-06	-1.54452925620933	2
ENSG00000067208.14	EVI5	1	92559287	1_56	0	0.0111283197583951	7.00735746958485	1.30060067353134e-06	0.981428055473429	2
ENSG00000154511.11	FAM69A	1	92934792	1_56	0	0.0330883132687816	16.8612277985269	9.30516182420646e-06	-2.05631363528646	3
ENSG00000117500.12	TMED5	1	93180650	1_57	1	0.140160910656043	23.1072111746674	5.4017508563852e-05	4.45384615384711	1
ENSG00000122483.17	CCDC18	1	93179625	1_57	1	0.350048723875676	25.3447874583183	0.000147971221153236	4.73071179282917	2
ENSG00000117505.12	DR1	1	93345317	1_57	1	0.0551813057173896	20.8135673893012	1.91557253561472e-05	-4.16875000000198	1
ENSG00000067334.13	DNTTIP2	1	93877677	1_57	0	0.0159952184839021	7.48502951499117	1.99684244459762e-06	-0.90460783100204	2
ENSG00000023909.9	GCLM	1	93909020	1_57	0	0.0158414745641565	7.09395639059466	1.87432209284722e-06	-0.671765514397338	2
ENSG00000117528.11	ABCD3	1	94409571	1_58	0	0.058531738333105	17.7585539760126	1.73364083342777e-05	-1.83891130091965	2
ENSG00000117525.13	F3	1	94531732	1_58	0	0.0211843719990452	8.23419127744623	2.90935455631059e-06	-0.930716780156658	2
ENSG00000143036.16	SLC44A3	1	94823295	1_58	0	0.085669108868583	21.3813333180687	3.05505574291757e-05	-2.20107228423596	2
ENSG00000117519.15	CNN3	1	94906171	1_58	0	0.0414176671028655	14.4999244693023	1.0016395828448e-05	1.64911267072157	2
ENSG00000172339.9	ALG14	1	95073027	1_58	0	0.0149025674557988	4.96369869093055	1.2337484292385e-06	0.335249744425022	2
ENSG00000122481.16	RWDD3	1	95232272	1_58	0	0.0210382644444335	8.16974426041415	2.86667512040272e-06	0.929223217936439	5
ENSG00000117569.18	PTBP2	1	96721522	1_59	0	0.0761274575574319	17.6829346332796	2.24520382238243e-05	-2.08620689655131	1
ENSG00000188641.12	DPYD	1	97921399	1_60	0	0.0182538661373595	5.25273328362963	1.59919092373915e-06	-0.533678756476865	1
ENSG00000162627.16	SNX7	1	98661649	1_60	0	0.026339528955162	8.66822529520643	3.80801192776419e-06	-1.0671462829738	1
ENSG00000117600.12	PLPPR4	1	99263142	1_60	0	0.0171072745911729	4.64957009543911	1.32664196596866e-06	0.108860759493663	1
ENSG00000099260.10	PALMD	1	99603998	1_61	0	0.0128828086194013	4.82368336005353	1.03645261717832e-06	-0.425196850393753	1
ENSG00000156869.12	FRRS1	1	99705854	1_61	0	0.0819489648592862	21.7481615230939	2.97252918660057e-05	2.26626052946309	2
ENSG00000162688.16	AGL	1	99851209	1_61	0	0.0156423558257326	6.5956778329217	1.72076554154574e-06	0.833556182197248	2
ENSG00000117620.14	SLC35A3	1	99969054	1_61	0	0.0279724690107412	11.9383156762344	5.56972772643582e-06	-1.66666666666743	1
ENSG00000156875.13	MFSD14A	1	100037607	1_61	0	0.0276827834496106	11.8633036412348	5.47741324111079e-06	-1.67109634551479	1
ENSG00000156876.9	SASS6	1	100132743	1_61	0	0.0197337308375123	8.76120801384932	2.88358858443148e-06	1.16326530612203	1
ENSG00000122435.9	TRMT13	1	100133310	1_61	0	0.040930988446671	15.4800077897195	1.05677739045547e-05	-1.9509202453996	1
ENSG00000122477.12	LRRC39	1	100178174	1_61	0	0.0431801804593795	16.0074749043638	1.15283562397955e-05	1.9899328988128	2
ENSG00000137992.14	DBT	1	100249898	1_61	0	0.0207257526262004	9.18412171597822	3.17473914262354e-06	-1.17261904761913	1
ENSG00000137996.12	RTCA	1	100262745	1_61	0	0.016300922919644	7.02658141729682	1.91036512954214e-06	-0.734767025089741	1
ENSG00000079335.18	CDC14A	1	100342730	1_61	0	0.0246237571199621	10.8107893592768	4.43988610934341e-06	1.39292651086249	2
ENSG00000181656.6	GPR88	1	100538206	1_62	0	0.0181922085942259	8.36084118151178	2.5368541921253e-06	1.15322580645184	1
ENSG00000162692.10	VCAM1	1	100721765	1_62	0	0.0121617153452295	4.62082410986622	9.37290849851835e-07	0.111111111111144	1
ENSG00000162694.13	EXTL2	1	100894659	1_62	0	0.0376316785387217	15.1442170175693	9.50518382383719e-06	1.81775700934565	1
ENSG00000162695.11	SLC30A7	1	100896815	1_62	0	0.023721061181907	10.8312585820952	4.28522019952525e-06	1.77914110429538	1
ENSG00000185946.15	RNPC3	1	103529760	1_65	0	0.0607295515589712	19.1727055192696	1.94197476250889e-05	2.06511627907112	1
ENSG00000240038.6	AMY2B	1	103559225	1_65	0	0.0286329406944529	12.1089476678767	5.78272395961351e-06	-1.52220966919326	2
ENSG00000243480.7	AMY2A	1	103559534	1_65	0	0.0455437208742389	16.4577294226418	1.25013965850284e-05	-1.88372093023372	1
ENSG00000198890.7	PRMT6	1	107058247	1_66	0	0.0126155020731201	4.80037096278815	1.01004202733291e-06	0.303797468354362	1
ENSG00000162631.18	NTNG1	1	107135646	1_66	0	0.0154966837798246	6.71002275311407	1.73429459046378e-06	-0.651465798045681	1
ENSG00000085491.15	SLC25A24	1	108200420	1_67	0	0.0142338212086035	5.12941056969395	1.21772458519513e-06	0.2772009847164	2
ENSG00000162636.15	FAM102B	1	108532939	1_67	0	0.0243337282286039	10.1175488931117	4.10623755532452e-06	1.1141846250285	2
ENSG00000162639.15	HENMT1	1	108662004	1_67	0	0.0135118283203819	4.64617015588323	1.04705461403299e-06	-0.0759999999999757	1
ENSG00000116266.10	STXBP3	1	108746865	1_67	0	0.0541540364268729	17.6160656755884	1.59110873174775e-05	-2.17567567567461	1
ENSG00000162641.18	AKNAD1	1	108834814	1_67	0	0.0138229693849604	4.85749508175303	1.1198860150219e-06	-0.219411660771442	2
ENSG00000121957.12	GPSM2	1	108832721	1_67	0	0.0136189800573945	4.71948819958725	1.07201186969474e-06	-0.138036809815949	1
ENSG00000121940.15	CLCC1	1	108963765	1_67	0	0.0226412771392279	9.44569878570781	3.56693436931266e-06	1.12871287128709	1
ENSG00000085433.15	WDR47	1	109040930	1_67	0	0.0159218992260038	6.17032379425528	1.6385621969736e-06	-0.613636363636357	1
ENSG00000197780.9	TAF13	1	109048811	1_67	0	0.0212765107630756	8.86664929054288	3.1464442694373e-06	-1.27886844158777	2
ENSG00000215717.5	TMEM167B	1	109089398	1_67	0	0.0140551637974593	5.01214098454395	1.17494975588712e-06	-0.390697674418579	1
ENSG00000116299.16	KIAA1324	1	109117281	1_67	0	0.0134676952353449	4.61580392865928	1.03681372612524e-06	-0.153846153846181	1
ENSG00000031698.12	SARS	1	109214673	1_67	0	0.0138316302803695	4.86331013090984	1.1219291770689e-06	-0.457831325301137	1
ENSG00000143126.7	CELSR2	1	109251630	1_67	0	0.0140563977694855	5.01295382381847	1.17524347361702e-06	-0.335211267605556	1
ENSG00000134222.16	PSRC1	1	109275684	1_67	0	0.0172781994896708	6.93006770343726	1.99708278027443e-06	-0.994517294495208	3
ENSG00000221986.6	MYBPHL	1	109308504	1_67	0	0.0151638907611816	5.71718897798485	1.44595008294601e-06	0.44800000000009	1
ENSG00000134243.11	SORT1	1	109397881	1_67	0	0.0420891584707127	15.2430261995913	1.07004377351739e-05	1.90000000000001	1
ENSG00000143106.12	PSMA5	1	109419102	1_67	0	0.0134719252367949	4.61871881029076	1.03779432763506e-06	0.0269784172661843	1
ENSG00000143028.8	SYPL2	1	109511112	1_67	0	0.013681645934462	4.76210219581733	1.08666871502738e-06	0.343949044586077	1
ENSG00000162650.16	ATXN7L2	1	109473620	1_67	0	0.0919081988641176	22.6472060881288	3.4715945108401e-05	-2.42651223123484	3
ENSG00000174151.14	CYB561D1	1	109494012	1_67	0	0.0143410231795151	5.19907702964352	1.24355928739267e-06	0.517094534546286	2
ENSG00000181754.6	AMIGO1	1	109509517	1_67	0	0.0191235044796504	7.87371434200409	2.51134999234122e-06	-0.831157098279704	2
ENSG00000156097.12	GPR61	1	109541786	1_67	0	0.0134676114613888	4.61574618551849	1.03679430643545e-06	0.0802469135802739	1
ENSG00000168765.16	GSTM4	1	109656105	1_67	0	0.0170546017246964	6.80898640187234	1.93679722522485e-06	-0.962311782288886	4
ENSG00000134184.12	GSTM1	1	109612653	1_67	0	0.0181982175200169	7.41241851311161	2.249825782661e-06	1.02720750200313	6
ENSG00000134201.10	GSTM5	1	109671748	1_67	0	0.0283911388107158	11.5563909512258	5.47224009952385e-06	1.76393557746206	5
ENSG00000134202.10	GSTM3	1	109704237	1_67	0	0.230434080798231	31.7205894784286	0.000121912451904527	-3.28197536343827	5
ENSG00000213366.12	GSTM2	1	109629614	1_67	0	0.0501839825764636	16.8978823348765	1.41435200672578e-05	2.03135377693629	6
ENSG00000184371.13	CSF1	1	109928142	1_68	0	0.0139446909067679	5.67568052078713	1.32003953746752e-06	0.603351955307295	1
ENSG00000168710.17	AHCYL1	1	109984850	1_68	0	0.0310257717871415	13.1224175470934	6.79041866857416e-06	1.51204819277101	1
ENSG00000143093.14	STRIP1	1	110032998	1_68	0	0.100821969821783	24.2740440766732	4.08185356063675e-05	2.57131865712761	2
ENSG00000186150.4	UBL4B	1	110111876	1_68	0	0.0185264182164747	8.31543945183725	2.56942990707524e-06	0.993197278911725	1
ENSG00000197106.6	SLC6A17	1	110150641	1_68	0	0.0124566005023161	4.62839171110743	9.6158958109139e-07	-0.0684931506849327	1
ENSG00000168679.17	SLC16A4	1	110392517	1_68	0	0.0140847037231571	5.76844161263333	1.35508432807297e-06	-0.453781512604875	1
ENSG00000134248.13	LAMTOR5	1	110407098	1_68	0	0.0166460254997077	7.32039766022126	2.03238197575002e-06	0.906116438147992	2
ENSG00000177301.14	KCNA2	1	110547215	1_68	0	0.0985543757937579	24.0549720835057	3.9540383248431e-05	2.20659858676551	2
ENSG00000121931.15	LRIF1	1	110964484	1_68	0	0.0130165698161641	5.03641740110549	1.09339824749126e-06	-0.433734939759183	1
ENSG00000156171.14	DRAM2	1	111139496	1_68	0	0.0671035955971322	20.3820794732651	2.28115285688509e-05	2.64492753623102	1
ENSG00000134255.13	CEPT1	1	111139496	1_68	0	0.0738130529082274	21.2879618224962	2.62076063230688e-05	2.71103431310756	2
ENSG00000162777.16	DENND2D	1	111195494	1_68	0	0.024175167940852	10.7932461454632	4.35192785151903e-06	1.97727272727263	1
ENSG00000064886.13	CHI3L2	1	111200918	1_69	0	0.030431311506314	13.2721847938424	6.7363275319109e-06	-1.44690265486691	1
ENSG00000085465.12	OVGP1	1	111420646	1_69	0	0.0120599638595983	4.67186719043445	9.39715954325309e-07	0.209677419354893	1
ENSG00000116455.13	WDR77	1	111252344	1_69	0	0.0232989242817262	10.6636686369292	4.143836551816e-06	-1.54032258064532	1
ENSG00000143110.11	C1orf162	1	111484272	1_69	0	0.0128443487441666	5.23272569597733	1.12098593528186e-06	-0.479532163742797	1
ENSG00000116473.14	RAP1A	1	111514371	1_69	0	0.0141332455750022	6.18660536032015	1.45832534704921e-06	0.627509113397338	3
ENSG00000121933.18	TMIGD3	1	111497300	1_69	0	0.0154455901756848	6.9638742046699	1.79397146288764e-06	0.852823475504513	2
ENSG00000197852.9	FAM212B	1	111730404	1_69	0	0.0388581532270396	15.4282246768189	9.99903795241627e-06	-1.76094136547511	3
ENSG00000064703.11	DDX20	1	111755544	1_69	0	0.0151259077082596	6.7603923195421	1.7055067848128e-06	0.848167539267305	1
ENSG00000171385.9	KCND3	1	111990898	1_69	0	0.0221317408651415	10.0297156636713	3.70223773736885e-06	-1.03664921466021	1
ENSG00000143079.14	CTTNBP2NL	1	112396295	1_69	0	0.0128791999577468	5.18478953458036	1.11373052612194e-06	0.0757575757575784	1
ENSG00000116489.12	CAPZA1	1	112620907	1_69	0	0.013180772330006	7.1095674727682	1.56294661546398e-06	1.49645390070866	1
ENSG00000007341.18	ST7L	1	112540817	1_69	0	0.458319077725996	21.3050693232753	0.000162858710794935	4.12195121951341	1
ENSG00000155363.18	MOV10	1	112673015	1_69	0	0.0330721722380017	16.7784277811918	9.25495027206912e-06	3.00136859254721	2
ENSG00000155366.16	RHOC	1	112701811	1_69	0	0.016537961272485	7.37971269824218	2.03554885677394e-06	0.614457831325132	1
ENSG00000184599.13	FAM19A3	1	112720490	1_69	0	0.0879503493601569	24.7241929204502	3.62676819220694e-05	-2.77486910994794	1
ENSG00000155380.11	SLC16A1	1	112956760	1_70	0	0.0172873201585619	5.9973860018456	1.72921813847228e-06	0.716831683168382	1
ENSG00000198799.11	LRIG2	1	113072822	1_70	0	0.0191794845469303	6.96330264178883	2.2274722786962e-06	-0.707692307692233	1
ENSG00000081026.18	MAGI3	1	113391682	1_70	0	0.0558965414152095	16.977411180601	1.58276526040246e-05	2.17526862090849	2
ENSG00000116793.15	PHTF1	1	113758713	1_70	0	0.0412627344280472	14.1184544155047	9.71639733611523e-06	2.21333333333361	1
ENSG00000081019.13	RSBN1	1	113776105	1_70	0	0.023975783541881	9.0417355824369	3.61563612534701e-06	1.61718749999955	1
ENSG00000188761.11	BCL2L15	1	113886718	1_70	0	0.0327803050542249	11.9624934190179	6.54025690886076e-06	-1.80444642176068	2
ENSG00000134262.12	AP4B1	1	113904943	1_70	0	0.088399670857354	21.3362816014699	3.14578826640719e-05	-2.71839032140282	2
ENSG00000163349.21	HIPK1	1	113946006	1_70	0	0.0271391312603979	10.1978220131319	4.61597528536387e-06	1.26074498567356	1
ENSG00000116774.11	OLFML3	1	113979663	1_70	0	0.0289807254353036	10.8108818396546	5.225531602791e-06	1.41671535926262	2
ENSG00000134207.14	SYT6	1	114154379	1_70	0	0.0148986340326068	4.61569490634344	1.14694779951929e-06	-0.125874125874099	1
ENSG00000116752.5	BCAS2	1	114581126	1_71	0	0.016417013703086	5.49691041605977	1.50512623421935e-06	0.606741573033683	1
ENSG00000175984.14	DENND2C	1	114669904	1_71	0	0.0197140590762716	7.1987340436726	2.36696746353769e-06	0.86335403726704	1
ENSG00000009307.15	CSDE1	1	114756865	1_71	0	0.0238609904312205	8.97670832591605	3.57244611085512e-06	-1.12131777175997	2
ENSG00000134198.9	TSPAN2	1	115089792	1_71	0	0.0149960204001091	4.65584852287893	1.16448787345782e-06	-0.013289036544856	1
ENSG00000173218.14	VANGL1	1	115641998	1_72	0	0.0121375430575839	7.1470468503949	1.44683004288469e-06	-0.820819870026985	2
ENSG00000118729.11	CASQ2	1	115767677	1_72	0	0.0136673092161728	8.24854936907711	1.88027210854519e-06	-1.08800000000005	1
ENSG00000163393.12	SLC22A15	1	115744338	1_72	0	0.00939700393187548	4.77441446165972	7.48289465260429e-07	-0.159911851960207	2
ENSG00000163399.15	ATP1A1	1	116319800	1_72	0	0.0129165102935601	7.72417094395145	1.66401476903058e-06	-0.937931034482722	1
ENSG00000143061.17	IGSF3	1	116660607	1_72	0	0.0390285564032848	18.0305809821038	1.17368705379527e-05	1.79470198675558	1
ENSG00000116824.4	CD2	1	116755162	1_72	0	0.0138777383731006	8.39038302005532	1.94205080978757e-06	-0.993464052287718	1
ENSG00000134247.9	PTGFRN	1	116909755	1_72	0	0.0102291871587744	5.56083282943955	9.48726583568126e-07	0.458087715301571	2
ENSG00000134256.12	CD101	1	117001709	1_72	0	0.0295507957477111	15.4265842358015	7.6032463238159e-06	-1.6798949391088	2
ENSG00000116830.11	TTF2	1	117017920	1_72	0	0.013144433037504	7.88649867159537	1.72896498639274e-06	-0.929222762604572	3
ENSG00000134253.9	TRIM45	1	117115180	1_72	0	0.0133547176651234	8.03379929856281	1.78943445153314e-06	-0.919413919414006	1
ENSG00000198162.12	MAN1A2	1	117367404	1_72	0	0.0121225538538673	7.13558893567388	1.44272663995474e-06	0.829298506818962	2
ENSG00000183508.4	FAM46C	1	117605762	1_72	0	0.00951481303731394	4.88986957545277	7.75992707895372e-07	0.244604316546735	1
ENSG00000196505.10	GDAP2	1	117929798	1_72	0	0.0123655096879952	7.31967178589402	1.50960642429437e-06	0.823038397328861	1
ENSG00000116874.11	WARS2	1	119012523	1_73	0	0.0118163907021229	4.68901527006346	9.24116223948666e-07	0.145830080441174	4
ENSG00000143067.4	ZNF697	1	119654460	1_73	0	0.015903274855566	7.44634049046822	1.97510214800684e-06	0.82269503546096	1
ENSG00000092621.11	PHGDH	1	119735449	1_73	0	0.0117710538371977	4.65335998630622	9.13570574289442e-07	-0.122383252818067	1
ENSG00000131791.7	PRKAB2	1	147172620	1_73	0	0.0123936783535973	5.13149497126841	1.06072849120207e-06	0.475862068965342	1
ENSG00000131778.18	CHD1L	1	147236519	1_73	0	0.0123243439310432	5.07944795604593	1.04409599529904e-06	0.347153480914262	2
ENSG00000162836.11	ACP6	1	147656613	1_73	0	0.0191371588056825	9.16724487995082	2.92601399466616e-06	-1.10841865379328	2
ENSG00000163220.10	S100A9	1	153393072	1_75	0	0.0396325802587789	12.94912509966	8.55958836821794e-06	1.61458333333405	1
ENSG00000143546.9	S100A8	1	153390629	1_75	0	0.0271464608372847	9.40854915144737	4.25986642219314e-06	1.26529465427611	2
ENSG00000143556.8	S100A7	1	153460264	1_75	0	0.0201002686372119	6.60789311600238	2.2152613832852e-06	0.766081871344951	1
ENSG00000197956.9	S100A6	1	153520107	1_75	0	0.0165823927429389	4.81865757028513	1.33270297586944e-06	0.250030923809721	3
ENSG00000196420.7	S100A5	1	153541765	1_75	0	0.0174872894058962	5.31253473865537	1.54947433083282e-06	-0.455830388692501	1
ENSG00000188015.9	S100A3	1	153549456	1_75	0	0.0224102624232039	7.6207893969094	2.84843955262454e-06	0.843248108120184	2
ENSG00000196154.11	S100A4	1	153549456	1_75	0	0.0182627408108833	5.71596741455388	1.74106828853098e-06	0.516500056480237	2
ENSG00000196754.10	S100A2	1	153565973	1_75	0	0.0177009770170203	5.42544518879166	1.60174259208941e-06	-0.325000000000089	1
ENSG00000188643.10	S100A16	1	153614780	1_75	0	0.0170876099551234	5.09757480040111	1.45279733652985e-06	-0.159090909090925	1
ENSG00000189334.8	S100A14	1	153593160	1_75	0	0.0167186206782587	4.89467931727581	1.36484958966013e-06	-0.122499158512394	2
ENSG00000160678.11	S100A1	1	153627648	1_75	0	0.0165505817476233	4.80079368463282	1.32521520975014e-06	0.0224184317190844	2
ENSG00000189171.14	S100A13	1	153622972	1_75	0	0.0364168680980197	12.1557674992833	7.38320765968268e-06	1.62144512403369	2
ENSG00000143553.10	SNAPIN	1	153659467	1_75	0	0.0269386319229715	9.33683725760554	4.19503347744754e-06	1.21794871794858	1
ENSG00000169418.9	NPR1	1	153678582	1_75	0	0.0519629276295635	15.4969605417619	1.34307493555344e-05	2.05363984674375	1
ENSG00000143554.13	SLC27A3	1	153774134	1_75	0	0.0278378245707995	9.64333415839211	4.47736618875057e-06	-1.18076923076916	1
ENSG00000143614.9	GATAD2B	1	153924372	1_75	0	0.0163838064517674	4.70669577420878	1.28614828280248e-06	0.150684931506931	1
ENSG00000198837.9	DENND4B	1	153940057	1_75	0	0.0162276847514643	4.61772028136146	1.24981084771381e-06	-0.0880803521350856	2
ENSG00000160741.16	CRTC2	1	153959736	1_75	0	0.0166929303240504	4.88041067701873	1.35877971519965e-06	0.577777777777544	1
ENSG00000143570.17	SLC39A1	1	153968263	1_75	0	0.0186333253264888	5.90278727073625	1.83445728686701e-06	0.398373983739697	1
ENSG00000143545.8	RAB13	1	153985724	1_75	0	0.0177656034522546	5.45935427069518	1.61763802522713e-06	-0.786764705882129	1
ENSG00000143552.9	NUP210L	1	154155073	1_75	0	0.0162338234204167	4.62123538480544	1.25123537236875e-06	-0.171348314606647	1
ENSG00000143549.19	TPM3	1	154150311	1_75	0	0.0257181988451078	8.90420570767895	3.81940612351904e-06	-1.67063492063442	1
ENSG00000143612.19	C1orf43	1	154224650	1_75	0	0.0258006207686802	8.93404713116632	3.8444879156852e-06	0.996078431373003	1
ENSG00000143575.14	HAX1	1	154280701	1_75	0	0.0163170639354553	4.66875748171809	1.27058415745166e-06	-0.113888888888839	1
ENSG00000143515.16	ATP8B2	1	154334786	1_75	0	0.0211243500368769	7.07046954888453	2.49110318521133e-06	-0.823420074349506	1
ENSG00000169291.9	SHE	1	154502399	1_75	0	0.091627485605154	20.8883388609031	3.19219768883196e-05	2.60156250000064	1
ENSG00000163239.12	TDRD10	1	154502424	1_75	0	0.0523327396649579	15.5638747719495	1.35847391733816e-05	-2.10450989103377	2
ENSG00000160714.9	UBE2Q1	1	154559434	1_75	0	0.0197919837973152	6.4640361564183	2.13379753611906e-06	-0.781395348837055	1
ENSG00000160710.15	ADAR	1	154628522	1_75	0	0.0406458873297888	13.1860914229425	8.93907944522267e-06	-1.70769230769224	1
ENSG00000163468.14	CCT3	1	156382605	1_77	0	0.0103381830338415	4.67816748269275	8.06640620762266e-07	0.0656934306569494	1
ENSG00000116604.17	MEF2D	1	156503322	1_77	0	0.0114368680531084	5.61460652985963	1.07099277902706e-06	0.458015267175549	1
ENSG00000183856.10	IQGAP3	1	156521478	1_77	0	0.013569157745925	7.20073800506254	1.62963373547327e-06	-0.822580645160989	1
ENSG00000187862.11	TTC24	1	156579579	1_77	0	0.0107624559679601	5.05102907704556	9.06674417242173e-07	-0.320905039612496	2
ENSG00000163382.11	NAXE	1	156590832	1_77	0	0.0102687719209064	4.61571951984224	7.90529396069442e-07	0.0215827338129474	1
ENSG00000160818.16	GPATCH4	1	156601451	1_77	0	0.0189379005019854	10.2982393531442	3.25278169714087e-06	1.20982923912831	2
ENSG00000132702.12	HAPLN2	1	156619658	1_77	0	0.0106960494227653	4.99364622325722	8.90843217702095e-07	-0.306122448979583	1
ENSG00000132688.10	NES	1	156677793	1_77	0	0.029605953516872	14.4630733788778	7.14166949924388e-06	-1.57246376811662	1
ENSG00000143320.8	CRABP2	1	156696437	1_77	0	0.0577281965216078	20.7351441774931	1.99643490832129e-05	2.2042253521124	1
ENSG00000143319.16	ISG20L2	1	156728554	1_77	0	0.0877388880105111	24.7173090776783	3.61704090112515e-05	-2.60897435897463	1
ENSG00000143303.11	RRNAD1	1	156728106	1_77	0	0.0977235916134277	25.7520626683277	4.19731483463658e-05	2.45596868884598	1
ENSG00000143314.12	MRPL24	1	156737905	1_77	0	0.013925375297979	7.44129370399168	1.72828539671052e-06	-1.13602165403857	2
ENSG00000143294.14	PRCC	1	156750758	1_77	0	0.234831971321918	34.431368400523	0.00013485641571136	-3.35114503816861	1
ENSG00000198400.11	NTRK1	1	156815564	1_77	0	0.0134596371474698	7.12552761425696	1.59959664713336e-06	1.30517851545553	2
ENSG00000187800.13	PEAR1	1	156893825	1_77	0	0.011393104725295	5.57906999479854	1.06014191371301e-06	-0.750000000000077	1
ENSG00000160838.13	LRRC71	1	156915699	1_77	0	0.0114243246020295	5.60445216546776	1.06788332896661e-06	0.651162790697805	1
ENSG00000132694.18	ARHGEF11	1	157044910	1_77	0	0.201797362805104	32.8817804920303	0.000110670256811182	-3.44779533776322	2
ENSG00000117036.11	ETV3	1	157138777	1_77	0	0.12110265509947	27.8268258279058	5.62053219932602e-05	2.74644549763229	1
ENSG00000160856.20	FCRL3	1	157700967	1_77	0	0.0110929345314439	5.33146365335728	9.86399874300999e-07	0.707142857143038	1
ENSG00000158488.15	CD1E	1	158353463	1_78	0	0.0475094047102677	18.9908012143939	1.50481455154008e-05	-2.1943184896036	2
ENSG00000163554.12	SPTA1	1	158654738	1_78	0	0.0145063791836847	7.91429870090674	1.91483593122232e-06	1.08828874650261	2
ENSG00000163563.7	MNDA	1	158834192	1_78	0	0.0281242375004391	14.0769677891755	6.60313200108082e-06	-2.15714285714326	1
ENSG00000163564.14	PYHIN1	1	158929810	1_78	0	0.017133835160295	9.46083774770211	2.70361149569566e-06	1.29166666666636	1
ENSG00000163565.18	IFI16	1	158999863	1_78	0	0.071805866862535	22.8979994336298	2.74231649140154e-05	-2.42514970059798	1
ENSG00000163568.14	AIM2	1	159194574	1_78	0	0.0134905049658491	7.24030817342133	1.62909107139814e-06	1.07142857142858	1
ENSG00000162706.12	CADM3	1	159170559	1_78	0	0.28748012945877	36.6356038896619	0.000175659358356826	-3.62298685388097	2
ENSG00000213088.9	ACKR1	1	159203354	1_78	0	0.0132547271683332	7.07666209702028	1.56444160579229e-06	1.0490797546012	1
ENSG00000179639.10	FCER1A	1	159288755	1_78	0	0.0106945560017895	5.08586882398789	9.07168620109308e-07	-0.445255474452352	1
ENSG00000158716.8	DUSP23	1	159772301	1_78	0	0.0103562839471643	4.78789278747517	8.27005640970576e-07	0.20490456340864	2
ENSG00000181036.13	FCRL6	1	159800388	1_78	0	0.0697156344221874	22.6170896173917	2.62982596103863e-05	-2.21751412429446	1
ENSG00000158714.10	SLAMF8	1	159826640	1_78	0	0.0115702663411877	5.81566461367761	1.12228411246844e-06	0.523822808126903	3
ENSG00000188004.9	C1orf204	1	159852880	1_78	0	0.0132641941767893	7.08326777072477	1.56702034986885e-06	-0.793970947859019	3
ENSG00000243284.1	VSIG8	1	159856126	1_78	0	0.0112518036643982	5.55683211141394	1.04282041986178e-06	0.425373134328458	1
ENSG00000158710.14	TAGLN2	1	159925320	1_78	0	0.0236246785989641	12.4506686477649	4.90589998074695e-06	1.38278964549242	2
ENSG00000085552.16	IGSF9	1	159945134	1_79	0	0.0106410396277689	16.9757341351566	3.01281684611756e-06	-1.7461139896378	1
ENSG00000143315.6	PIGM	1	160031560	1_79	0	0.0028748317822298	4.82347123433849	2.31276888522566e-07	0.223650385604163	1
ENSG00000177807.8	KCNJ10	1	160061698	1_79	0	0.00732304119382665	13.3303909072036	1.62815020336682e-06	1.50259067357516	1
ENSG00000162729.13	IGSF8	1	160099056	1_79	0	0.00560129352129746	10.7874445855046	1.0077829689301e-06	1.15234040612574	3
ENSG00000018625.14	ATP1A2	1	160129137	1_79	0	0.00402703044708619	7.8174788681299	5.25063385783345e-07	-0.916666666666179	1
ENSG00000162734.12	PEA15	1	160202183	1_79	0	0.00550721204635318	10.5024518110407	9.64678505095437e-07	1.20634920634891	1
ENSG00000132681.16	ATP1A4	1	160141022	1_79	0	0.00287619508308645	4.87415030544941	2.33817688389311e-07	-0.206028557696191	4
ENSG00000143318.12	CASQ1	1	160143581	1_79	0	0.00299523096964993	5.30508152663629	2.65022340762526e-07	-0.385067404037662	3
ENSG00000132716.18	DCAF8	1	160262886	1_79	0	0.0062084430657432	11.578369841484	1.19892005862487e-06	-1.32000000000015	1
ENSG00000162735.18	PEX19	1	160285766	1_79	0	0.00348968933831595	6.56892108574079	3.82332236054981e-07	0.616766467066109	1
ENSG00000162736.15	NCSTN	1	160342711	1_79	0	0.00729393250103316	13.2701817498805	1.61435378621463e-06	-1.42710248356032	2
ENSG00000162738.5	VANGL2	1	160402319	1_79	0	0.00703291013366969	12.5531348894988	1.47247309861532e-06	1.31200000000004	1
ENSG00000066294.14	CD84	1	160579933	1_79	0	0.00287493431679964	4.84889462303353	2.32504187172546e-07	0.254556012274476	2
ENSG00000117090.14	SLAMF1	1	160647341	1_79	0	0.00703696266235399	13.9229069575859	1.6340873694808e-06	1.77431906614769	1
ENSG00000117091.9	CD48	1	160711985	1_79	0	0.00967345693085675	16.4381667788834	2.65213233413561e-06	-1.88785748036058	2
ENSG00000122223.12	CD244	1	160861601	1_79	0	0.00338977529896489	8.47370951372389	4.79076191274164e-07	-2.23965166957835	2
ENSG00000179914.4	ITLN1	1	160865797	1_79	2	0.298220243984053	38.1002150604792	0.000189506737014544	5.49689440993466	1
ENSG00000158769.17	F11R	1	161038745	1_79	0	0.00983857085996698	16.5128469011674	2.70965549205133e-06	1.74210526315706	1
ENSG00000158773.14	USF1	1	160983590	1_79	0	0.00305185170472422	5.54300984457636	2.82142936495714e-07	0.796765026917219	2
ENSG00000186517.13	ARHGAP30	1	161052103	1_79	0	0.00288006965719101	5.77087940869706	2.77207576768297e-07	1.40559440559455	1
ENSG00000162755.13	KLHDC9	1	161098329	1_79	0	0.0103512389792817	20.1781489633534	3.48364397950559e-06	-3.07241379310187	1
ENSG00000143256.4	PFDN2	1	161117821	1_79	0	0.00704814975040058	12.8111316380505	1.50599219869364e-06	-1.20559440559393	1
ENSG00000158793.13	NIT1	1	161118210	1_79	0	0.00931992888859234	16.3864468347251	2.54716745728334e-06	-1.79126558695355	2
ENSG00000143224.17	PPOX	1	161165947	1_79	0	0.0577964870591273	39.5524709884102	3.81272224700729e-05	4.45652937964021	3
ENSG00000158850.14	B4GALT3	1	161182054	1_79	0	0.00354209481296086	6.60716031374649	3.90332876490189e-07	-0.550678806684241	2
ENSG00000158864.12	NDUFS2	1	161196933	1_79	0	0.0142120366106872	19.02956387702	4.51071365321178e-06	-1.68001364807792	3
ENSG00000158859.9	ADAMTS4	1	161197908	1_79	0	0.00305056318176888	5.34549246659343	2.71974290024732e-07	0.341269841269781	1
ENSG00000158869.10	FCER1G	1	161215268	1_79	0	0.00383874018366048	8.93028713908254	5.7176062999187e-07	1.87716605506174	4
ENSG00000158882.14	TOMM40L	1	161218859	1_79	0	0.0028028350303706	5.06194840666089	2.36633025603646e-07	0.999521066527409	2
ENSG00000248485.1	PCP4L1	1	161284844	1_79	0	0.00296063018342907	5.09428993565227	2.51552088106994e-07	-0.229050279329572	1
ENSG00000158887.15	MPZ	1	161312076	1_79	0	0.00462376377247531	8.82437744139835	6.80518316930234e-07	0.80254777070064	1
ENSG00000143252.14	SDHC	1	161317093	1_79	0	0.00742523421752062	13.9887223366743	1.73240054962171e-06	-2.14432989690745	1
ENSG00000143226.13	FCGR2A	1	161505171	1_79	0	0.00318324338673004	8.34859534689729	4.43244507338526e-07	-1.81554400029238	2
ENSG00000173110.7	HSPA6	1	161524532	1_79	0	0.0425431030625353	46.4201869490811	3.29379188010893e-05	5.94578313253207	1
ENSG00000203747.10	FCGR3A	1	161550682	1_79	0	0.00304786261844792	5.68515006176098	2.88999722359494e-07	1.37117903930134	1
ENSG00000072694.20	FCGR2B	1	161642443	1_79	0	0.0160975657266692	17.789646062786	4.77625626281968e-06	-0.727554179566597	1
ENSG00000162746.14	FCRLB	1	161722132	1_79	0	0.00284313849379858	4.89341600318588	2.32043954914818e-07	0.743421052631426	1
ENSG00000081721.11	DUSP12	1	161749425	1_79	0	0.00370936462218219	7.61454537890142	4.71089701661154e-07	1.61068702290061	1
ENSG00000118217.5	ATF6	1	161764807	1_79	0	0.00317280370305839	5.54860177295481	2.93620832463722e-07	0.223759203975491	2
ENSG00000162745.10	OLFML2B	1	161973990	1_79	0	0.00435315557078608	8.25177874900803	5.99117311242032e-07	-0.763888888888921	1
ENSG00000198929.12	NOS1AP	1	162382619	1_80	0	0.00997205522527567	5.69242589502547	9.46764938055328e-07	-0.478260869565399	1
ENSG00000198574.5	SH2D1B	1	162411498	1_80	0	0.0131834331575792	8.28156008481287	1.82096158611349e-06	0.942857142857092	1
ENSG00000152332.15	UHMK1	1	162494793	1_80	0	0.0239699586911989	13.840878774265	5.533387135264e-06	1.48789571694696	1
ENSG00000117143.13	UAP1	1	162561704	1_80	0	0.0132950529530047	8.35980603349616	1.85372957106225e-06	-0.979166666666279	1
ENSG00000162733.16	DDR2	1	162631124	1_80	0	0.0100596186615297	5.77345799273419	9.68673979106137e-07	-0.515254237287878	1
ENSG00000132196.13	HSD17B7	1	162790775	1_80	0	0.012862676378432	8.05298382756666	1.72762020872853e-06	0.942484867210439	2
ENSG00000117152.13	RGS4	1	163068894	1_80	0	0.00887880874970981	4.61641647741996	6.83627916874108e-07	0.162351492133379	2
ENSG00000143248.12	RGS5	1	163159462	1_80	0	0.0590427502721244	22.2965741443325	2.19565865391485e-05	-2.14617940199198	1
ENSG00000143228.12	NUF2	1	163266611	1_80	0	0.0289766421686927	15.6108522672117	7.5445749469673e-06	-1.770161290323	1
ENSG00000185630.18	PBX1	1	164555760	1_80	0	0.0127522002085306	7.97294133364278	1.69575769530633e-06	-0.937931034482716	1
ENSG00000162761.14	LMX1A	1	165355864	1_81	0	0.0179900427006767	4.86515327670368	1.45978476563598e-06	0.282178217821911	1
ENSG00000143149.12	ALDH9A1	1	165678104	1_81	0	0.0211501062458601	6.37089093715943	2.24736094537267e-06	0.662137465496081	2
ENSG00000143195.12	ILDR2	1	166974886	1_83	0	0.0114052288461911	15.8887321935642	3.02240983944233e-06	1.87077164586031	2
ENSG00000143194.12	MAEL	1	166975572	1_83	0	0.00775130460718287	12.3410377460972	1.59546246040898e-06	1.58974358974418	1
ENSG00000143157.11	POGK	1	166839016	1_83	0	0.00574089528987776	9.66431169653885	9.25359866213627e-07	-1.1732283464564	1
ENSG00000152382.5	TADA1	1	166862708	1_83	0	0.00341092404687549	4.88854443584173	2.78106872766015e-07	-0.25620729671809	2
ENSG00000198842.9	DUSP27	1	167093885	1_83	0	0.00357530628858238	5.30459139150912	3.16319011298472e-07	0.51415094339593	1
ENSG00000143167.11	GPA33	1	167090596	1_83	0	0.0148076671462645	18.4202513456967	4.54927615920756e-06	-1.88119071897671	2
ENSG00000198821.10	CD247	1	167439328	1_83	0	0.00331229813495326	4.61731099447308	2.55081318202918e-07	0.0673730819773706	4
ENSG00000143162.7	CREG1	1	167544411	1_83	0	0.00405183031338108	6.47963727603073	4.37886997927437e-07	-0.664677526906369	4
ENSG00000198771.10	RCSD1	1	167631605	1_83	0	0.00331202012464915	4.61684598249748	2.55034221299218e-07	0.015267175572518	1
ENSG00000197965.11	MPZL1	1	167705500	1_83	0	0.00387049758987934	6.05686578488817	3.90998289151097e-07	0.583217882146397	3
ENSG00000143199.17	ADCY10	1	168066035	1_83	0	0.0088999938645985	13.7149981406351	2.03584901353691e-06	1.53521126760535	1
ENSG00000143158.10	MPC2	1	167936173	1_83	0	0.00621586922932149	10.4143307637593	1.07967573658501e-06	1.2152996866807	2
ENSG00000143147.14	GPR161	1	168137478	1_83	0	0.00417953909596791	6.75642652376178	4.70983351486848e-07	0.744517333709618	2
ENSG00000213064.9	SFT2D2	1	168226759	1_83	0	0.00464026085764968	7.72515438838047	5.97874001829687e-07	-0.87878787878758	1
ENSG00000143178.12	TBX19	1	168282460	1_83	0	0.00374071707701595	5.74215074095519	3.58252770076736e-07	0.514824797843682	1
ENSG00000143185.3	XCL2	1	168544005	1_83	0	0.0205141084003064	21.5071182037024	7.35859623078129e-06	-1.99898045947989	2
ENSG00000143184.4	XCL1	1	168575756	1_83	0	0.00331371495192756	4.62157754920349	2.55426232571482e-07	0.0379146919431067	1
ENSG00000143196.4	DPT	1	168728523	1_83	0	0.00602451921109759	10.1746986857898	1.02236048667662e-06	-1.10105402281582	2
ENSG00000143153.12	ATP1B1	1	169104710	1_83	0	0.00760907431033009	12.2572504632023	1.55555364035616e-06	1.36647628853386	3
ENSG00000143156.13	NME7	1	169124160	1_83	0	0.00456807524688074	7.85314727871191	5.98324927764777e-07	-1.08064516129009	1
ENSG00000117477.12	CCDC181	1	169446694	1_83	0	0.00367972098753755	5.79938886152449	3.55923960649185e-07	-0.686756378700284	2
ENSG00000117479.12	SLC19A2	1	169484340	1_83	0	0.00333090941963821	4.67326882155175	2.59623315679709e-07	-0.162679425837272	1
ENSG00000198734.10	F5	1	169588496	1_83	0	0.00544745022626969	8.86920817518312	8.05820339255371e-07	0.85164734070776	3
ENSG00000174175.16	SELP	1	169630016	1_83	0	0.677275830549799	25.2357695677335	0.000285063909027304	4.53225806451414	1
ENSG00000000460.16	C1orf112	1	169910890	1_83	0	0.0190051331021884	18.6050114463394	5.89740512209449e-06	1.46376811594234	1
ENSG00000007908.15	SELE	1	169763878	1_83	0	0.020721776952725	19.9491843988169	6.89465032441692e-06	-2.0521123037251	3
ENSG00000171806.11	METTL18	1	169794673	1_83	0	0.0202436840843984	23.5354329242859	7.94642608717568e-06	-3.42028985507063	1
ENSG00000000457.13	SCYL3	1	169891332	1_83	0	0.00342889916434253	6.34398563593049	3.62808129920494e-07	-1.77439750723355	2
ENSG00000120370.12	GORAB	1	170532434	1_83	0	0.00773100081987299	12.5276683546262	1.61534790467689e-06	-1.40531561461783	1
ENSG00000116132.11	PRRX1	1	170662279	1_84	0	0.018268204265114	12.6413473365775	3.85167228732012e-06	-1.42335766423336	1
ENSG00000007933.12	FMO3	1	171090188	1_84	0	0.00755874527087297	4.6878547707877	5.90995214557613e-07	0.21227825166766	2
ENSG00000094963.13	FMO2	1	171178705	1_84	0	0.0104172705908807	7.64670301096526	1.32858172345727e-06	0.863636363636836	1
ENSG00000010932.16	FMO1	1	171258077	1_84	0	0.0173259597069286	12.4524117014958	3.59841191844493e-06	1.50349650349649	1
ENSG00000076258.9	FMO4	1	171314054	1_84	0	0.00757077953600494	4.71246828120979	5.95044088721174e-07	0.336704062356272	3
ENSG00000117523.15	PRRC2C	1	171486183	1_84	0	0.0162342588237607	11.6564748762584	3.1561657540211e-06	-1.42306905955822	2
ENSG00000034971.16	MYOC	1	171646796	1_84	0	0.00752882472284244	4.68218851530309	5.8794430426844e-07	0.0887069136115038	2
ENSG00000117533.14	VAMP4	1	171633062	1_84	0	0.00758670481793655	4.69650275480353	5.94275565443905e-07	0.0585463310663382	2
ENSG00000010165.19	METTL13	1	171781041	1_84	0	0.0119436577742162	8.84921143071315	1.76279588538653e-06	-1.199831197342	2
ENSG00000197959.13	DNM3	1	171835243	1_84	0	0.0101519513429449	7.07109537455558	1.19728165491621e-06	-0.786872460296968	3
ENSG00000135845.9	PIGC	1	172393809	1_84	0	0.0081990458183403	5.9544830657815	8.14268216903346e-07	0.711774007546068	2
ENSG00000094975.13	SUCO	1	172532059	1_84	0	0.00945263936366536	7.1573498713712	1.12840614329684e-06	1.09967200264478	3
ENSG00000120337.8	TNFSF18	1	173051090	1_84	0	0.0876198993906382	25.6254414236584	3.7448481401365e-05	-2.32253615749241	2
ENSG00000162753.11	SLC9C2	1	173604513	1_85	0	0.014970501683508	4.71765566178933	1.1779387232021e-06	0.415584415584404	1
ENSG00000117586.10	TNFSF4	1	173208174	1_85	0	0.0206002045119642	7.60808974054584	2.61401011726105e-06	-0.834138486312229	1
ENSG00000117592.8	PRDX6	1	173479356	1_85	0	0.015341242303243	5.11467398219438	1.30869544611866e-06	-0.611111111111244	1
ENSG00000183831.6	ANKRD45	1	173668379	1_85	0	0.0149641680851904	4.71712364292242	1.17730758829356e-06	-0.306569343065714	1
ENSG00000076321.10	KLHL20	1	173714815	1_85	0	0.0156313043731168	5.10879115059821	1.33190568997258e-06	0.57621210613062	2
ENSG00000120334.15	CENPL	1	173825659	1_85	0	0.01685740201857	5.83353479546726	1.64014612533162e-06	0.760135385861358	2
ENSG00000117593.9	DARS2	1	173823772	1_85	0	0.0149885321427292	4.75498552959652	1.18868945158313e-06	-0.557971014492583	1
ENSG00000117601.13	SERPINC1	1	173917488	1_85	0	0.0149433585712969	4.65857530603873	1.16107812648274e-06	0.122868160322641	2
ENSG00000135870.11	RC3H1	1	174020533	1_85	0	0.014950407162665	4.66310483350629	1.16275523964025e-06	-0.13541666666673	1
ENSG00000116161.17	CACYBP	1	175000135	1_85	0	0.0152754073931328	4.85376864697935	1.23660779349575e-06	0.201492537313458	1
ENSG00000120333.4	MRPS14	1	175023749	1_85	0	0.016942735689249	5.89342311089542	1.66537201782632e-06	0.594470046083313	1
ENSG00000120332.15	TNN	1	175068086	1_85	0	0.0149575441619523	4.67377242748794	1.16597157107704e-06	0.346320238641582	2
ENSG00000152092.15	ASTN1	1	177163705	1_86	0	0.0275636119509342	9.84098708965468	4.52412811437188e-06	1.11165048543755	1
ENSG00000235750.9	KIAA0040	1	175193060	1_86	0	0.0285738292953243	10.177084028725	4.85011361077038e-06	-1.16426376694302	2
ENSG00000143207.19	RFWD2	1	176207677	1_86	0	0.0158821695017105	4.70783280939317	1.2470703781793e-06	-0.104333868378775	1
ENSG00000188585.7	CLEC20A	1	178497634	1_87	0	0.0213681983958739	7.42114574587326	2.64483737716222e-06	0.904761904761845	1
ENSG00000120341.18	SEC16B	1	177960244	1_87	0	0.0347882273115713	11.9709712032337	6.945792273769e-06	-1.507417065286	4
ENSG00000116191.17	RALGPS2	1	178681734	1_87	0	0.0667330373721193	18.1074711560943	2.01538861079476e-05	2.08389682478546	2
ENSG00000116194.12	ANGPTL1	1	178872845	1_87	0	0.0199210597931108	6.76834796038822	2.24882272994768e-06	0.820833333333436	1
ENSG00000162779.21	AXDND1	1	179358896	1_89	0	0.01500902700687	5.7912021682848	1.44971078849894e-06	-0.751858964439733	4
ENSG00000116199.11	FAM20B	1	179047263	1_89	0	0.015134001331943	5.86820598885571	1.48121882768414e-06	1.05254459421704	2
ENSG00000186283.13	TOR3A	1	179081343	1_89	0	0.0169057575453455	6.8968000853643	1.94465417018675e-06	-1.36936620850112	3
ENSG00000143322.19	ABL2	1	179229518	1_89	0	0.0133449359854627	4.7001577492736	1.04613813709213e-06	-0.579466223086365	2
ENSG00000057252.12	SOAT1	1	179294221	1_89	0	0.0159352134799874	6.34743663704291	1.68700498460517e-06	-0.852112676056192	1
ENSG00000162782.15	TDRD5	1	179590497	1_89	0	0.0133918719369863	4.73272080554523	1.05709076407046e-06	-0.15247257914349	2
ENSG00000169905.12	TOR1AIP2	1	179878267	1_89	0	0.0134562269915426	4.77722449466529	1.07215866687415e-06	-0.0680272108843647	1
ENSG00000135837.15	CEP350	1	179954976	1_89	0	0.0174538494407691	7.19340180305376	2.09404326496418e-06	0.835978835978534	1
ENSG00000116260.16	QSOX1	1	180154450	1_89	0	0.0274005798328147	11.3942110626887	5.20719832305056e-06	-1.37572254335328	1
ENSG00000121454.5	LHX4	1	180233092	1_89	0	0.0134068312197208	4.74309211394766	1.06059068050912e-06	0.160200830729966	2
ENSG00000230124.6	ACBD6	1	180525510	1_89	0	0.0135443222444651	4.83779461771987	1.09286070442045e-06	-0.239436619718343	1
ENSG00000135835.11	KIAA1614	1	180974393	1_89	0	0.01437668428151	5.39146385712928	1.29278272243641e-06	0.496062992125882	1
ENSG00000153029.14	MR1	1	181009107	1_89	0	0.0549582129966298	17.9245611940447	1.64301391326023e-05	1.88160134044469	2
ENSG00000198216.10	CACNA1E	1	181412848	1_90	0	0.0133002699923891	4.64905128262526	1.03129971925511e-06	-0.0886699507388486	1
ENSG00000179930.5	ZNF648	1	182051636	1_90	0	0.0690363347308304	20.0645781885386	2.31029727314053e-05	-2.55107361206825	3
ENSG00000203730.2	TEDDM1	1	182400603	1_90	0	0.0146917897693796	5.57281194996097	1.36555500764069e-06	-0.565789473684174	1
ENSG00000135828.11	RNASEL	1	182575680	1_90	0	0.0247490489512858	10.4246774053083	4.30309807704418e-06	-1.2663850469178	2
ENSG00000143333.6	RGS16	1	182604092	1_90	0	0.0490206590381626	16.8262383609013	1.37570808009839e-05	1.7670097729874	2
ENSG00000135838.13	NPL	1	182791595	1_91	0	0.0365615373971958	13.8072387067669	8.4195986178339e-06	-1.91143911439027	1
ENSG00000135829.16	DHX9	1	182837375	1_91	0	0.014029342080941	4.88011193527187	1.14189768889724e-06	-0.49775784753349	1
ENSG00000135862.5	LAMC1	1	183023026	1_91	0	0.0148448098461049	5.40469414130994	1.33815328992617e-06	-0.282258064516238	1
ENSG00000058085.14	LAMC2	1	183186170	1_91	0	0.0138143146500828	4.73672212044051	1.0913583031468e-06	-0.33043470053096	2
ENSG00000157064.10	NMNAT2	1	183417693	1_91	0	0.0254952566834107	10.4373641033158	4.43823535053877e-06	1.52717097910872	3
ENSG00000116698.21	SMG7	1	183471970	1_91	0	0.0138091811664728	4.73326590292216	1.09015671835717e-06	0.459893048128195	1
ENSG00000116701.14	NCF2	1	183590900	1_91	0	0.048767642130412	16.5132045968342	1.34314600831377e-05	1.92405063291119	1
ENSG00000162704.15	ARPC5	1	183635017	1_91	0	0.0136366302249352	4.61654043085649	1.04998673672887e-06	-0.0389844477278601	2
ENSG00000143344.15	RGL1	1	183880605	1_91	0	0.014645509889142	5.27919365011712	1.2895322115764e-06	0.393203883495281	1
ENSG00000198756.10	COLGALT2	1	183967932	1_91	0	0.060801277354264	18.5956342983304	1.88574865078515e-05	-1.92537313432826	1
ENSG00000198860.11	TSEN15	1	184051811	1_91	0	0.0139514659514424	4.82842500470338	1.12353198212406e-06	0.288683673690093	2
ENSG00000116667.12	C1orf21	1	184606961	1_91	0	0.13258552259895	26.0800068203459	5.76718537228304e-05	-2.52671755725172	1
ENSG00000116406.18	EDEM3	1	184736303	1_92	0	0.0233422548982152	9.33767380089949	3.63531134007675e-06	0.991439554802397	2
ENSG00000135842.16	FAM129A	1	184974052	1_92	0	0.0208271241001623	8.27580506534358	2.87474722091937e-06	1.28800000000057	1
ENSG00000121486.11	TRMT1L	1	185156912	1_92	0	0.015377053280101	5.45474816443644	1.39896847997852e-06	-0.328467153284864	1
ENSG00000116668.12	SWT1	1	185156912	1_92	0	0.032408168772163	12.4010201450743	6.70304307768169e-06	-2.04948096547735	2
ENSG00000116679.15	IVNS1ABP	1	185317057	1_92	0	0.0143124926494805	4.78848980692467	1.14307295501312e-06	0.185185185185235	1
ENSG00000143341.11	HMCN1	1	185739090	1_92	0	0.0207687926223145	8.24965528594951	2.8576376376314e-06	-1.27205882352924	1
ENSG00000116690.12	PRG4	1	186278025	1_92	0	0.022134559543304	8.84275749883075	3.26451527569537e-06	-1.20454545454541	1
ENSG00000157181.15	C1orf27	1	186376365	1_92	0	0.0311226471552064	12.022678556033	6.24076559133848e-06	-1.61835748792268	1
ENSG00000262180.1	OCLM	1	186400270	1_92	0	0.0511336777762667	16.6825509053084	1.42275327731242e-05	-2.1214174934299	2
ENSG00000116703.13	PDC	1	186466092	1_92	0	0.021140725209735	8.41493733921778	2.96709104767653e-06	1.27868852459026	1
ENSG00000116711.9	PLA2G4A	1	186883519	1_93	0	0.0192505425802806	7.90916841446945	2.53941630397376e-06	-1.07186435434779	2
ENSG00000162670.10	BRINP3	1	190479446	1_95	0	0.0212168449809331	5.32089131744449	1.88289150962544e-06	-0.359711578555893	2
ENSG00000090104.11	RGS1	1	192575665	1_96	0	0.0225455156047263	9.39409334038319	3.5324428840313e-06	-1.14116582583393	2
ENSG00000116741.7	RGS2	1	192801803	1_96	0	0.0246343825095036	10.2199095648918	4.19902866110845e-06	-1.1265667679741	2
ENSG00000116747.12	TROVE2	1	193058991	1_96	0	0.0152700724579594	5.76987856744542	1.46949420081923e-06	-0.500000000000001	1
ENSG00000023572.8	GLRX2	1	193105954	1_96	0	0.0141749855836293	5.07881992523077	1.20073051056583e-06	0.430606634580228	3
ENSG00000134371.10	CDC73	1	193120351	1_96	0	0.0140274717026726	4.9817008193692	1.16551307228318e-06	-0.236322820097453	2
ENSG00000162630.5	B3GALT2	1	193187728	1_96	0	0.0223992558920316	9.33345089106915	3.48687150565853e-06	-1.11255411255434	1
ENSG00000244414.6	CFHR1	1	196821149	1_98	0	0.0129188346636804	4.87246770970002	1.04986248053999e-06	-0.253658536585427	1
ENSG00000162687.16	KCNT2	1	196544193	1_98	0	0.0404573114395966	15.5145512661206	1.04687865039783e-05	1.95238095238177	1
ENSG00000000971.15	CFH	1	196544193	1_98	0	0.0392387638390991	15.2276052921173	9.96568220378615e-06	1.90661047341688	2
ENSG00000116785.13	CFHR3	1	196706731	1_98	0	0.0128093805325695	4.79351005180814	1.02409884317607e-06	-0.144726365704785	2
ENSG00000066279.17	ASPM	1	197124900	1_98	0	0.0657437528877253	20.0941002855078	2.20334833909568e-05	2.08955223880579	1
ENSG00000177888.7	ZBTB41	1	197200897	1_98	0	0.0125983827230124	4.63939976207132	9.74847537529015e-07	0.149253731343276	1
ENSG00000143355.15	LHX9	1	197873018	1_99	0	0.0163728063484658	11.5196876069897	3.14574802581957e-06	2.10483870967658	1
ENSG00000213047.12	DENND1B	1	197774376	1_99	1	0.0236266925310422	32.1150660837504	1.26552828189348e-05	5.52074719762158	2
ENSG00000151414.14	NEK7	1	198156916	1_99	0	0.0107730679177888	4.63383255259206	8.32606581529011e-07	-0.243362831858372	1
ENSG00000081237.18	PTPRC	1	198634149	1_99	0	0.03331874143901	13.7117058595615	7.61974051774585e-06	-1.25196850393695	1
ENSG00000116833.13	NR5A2	1	200042690	1_100	0	0.0173939974695736	8.05257736251826	2.33611605429205e-06	0.779141104294279	1
ENSG00000081248.10	CACNA1S	1	201112649	1_101	0	0.00754040078602491	6.15287854735261	7.73807399215662e-07	0.0769230769230867	1
ENSG00000118197.13	DDX59	1	200667218	1_101	0	0.0125316847925566	11.549324886719	2.41393830657291e-06	1.80000000000031	1
ENSG00000118200.14	CAMSAP2	1	200670028	1_101	0	0.118177531864888	38.6796152852788	7.62389957452448e-05	4.71102121786569	2
ENSG00000116852.14	KIF21B	1	201033261	1_101	0	0.0542054816243962	33.8544437519743	3.06068754057374e-05	-4.12876254180525	1
ENSG00000232237.3	ASCL5	1	201116393	1_101	0	0.00708002648937134	6.39262924500723	7.54874066270512e-07	-0.874015748031517	1
ENSG00000116857.16	TMEM9	1	201154617	1_101	0	0.0110298787560054	9.50028392687092	1.74770218424893e-06	-0.775185895573219	2
ENSG00000163395.16	IGFN1	1	201191383	1_101	0	0.0115795184590597	9.95239777303444	1.92211040787159e-06	-0.818181818181291	1
ENSG00000081277.12	PKP1	1	201283573	1_101	0	0.00712604399973649	5.88076150109039	6.98943663104e-07	0.342105263157781	1
ENSG00000159173.18	TNNI1	1	201363972	1_101	0	0.0197003627277405	15.6149507435607	5.13068021455288e-06	1.82263799012526	2
ENSG00000174307.6	PHLDA3	1	201468871	1_101	0	0.00654060000008694	5.194479864022	5.6665635370472e-07	0.325203252032459	1
ENSG00000159176.13	CSRP1	1	201447538	1_101	0	0.0193686631246188	15.0075321466334	4.8480716927136e-06	1.7516254383371	2
ENSG00000134369.15	NAV1	1	201538922	1_101	0	0.0092232598870855	8.33487981221481	1.28216492879363e-06	0.707142857142824	1
ENSG00000159388.5	BTG2	1	203304849	1_102	0	0.0171211777098439	6.57157705678208	1.87656384780925e-06	0.676136363636179	1
ENSG00000198700.9	IPO9	1	201828710	1_102	0	0.0139228841686774	4.65073195081779	1.07996734744572e-06	0.176211453744515	1
ENSG00000198892.6	SHISA4	1	201885340	1_102	0	0.0139000135307067	4.63547003226714	1.07465510565403e-06	0.101662537283544	3
ENSG00000163431.12	LMOD1	1	201938746	1_102	0	0.0203088198986624	8.15968424223314	2.76387340436424e-06	-0.898678414096754	1
ENSG00000134375.10	TIMM17A	1	201918329	1_102	0	0.0193529940518397	7.71106977566309	2.48898856683504e-06	-1.03439628232442	3
ENSG00000176393.10	RNPEP	1	201982484	1_102	0	0.014061557063844	4.74274000336808	1.11230230325627e-06	-0.162561292928371	3
ENSG00000163435.15	ELF3	1	202008126	1_102	0	0.0436533770087956	15.3122419916109	1.11485076389696e-05	-1.72440944881904	1
ENSG00000170075.8	GPR37L1	1	202125567	1_102	0	0.0195971476379964	7.82771873108352	2.55851626401844e-06	-0.939655172413942	1
ENSG00000143851.15	PTPN7	1	202161992	1_102	0	0.0141178066990847	4.77980417649391	1.12547911708756e-06	-0.178273393160576	2
ENSG00000077157.21	PPP1R12B	1	202348568	1_102	0	0.0276331824139611	11.0301731584092	5.08362304558098e-06	1.43413064679484	2
ENSG00000143858.11	SYT2	1	202710717	1_102	0	0.0372140896803643	13.8144035401873	8.57431913246614e-06	1.57812500000033	1
ENSG00000117139.16	KDM5B	1	202792695	1_102	0	0.0178564463636522	6.96249656390921	2.07357683757622e-06	0.79432624113473	1
ENSG00000183155.4	RABIF	1	202888450	1_102	0	0.0149519902417795	5.31287150586572	1.32491623849647e-06	-0.417322834645759	1
ENSG00000117153.15	KLHL12	1	202928138	1_102	0	0.0194437952560409	7.75462213745403	2.51479035189583e-06	0.883133518019928	2
ENSG00000159346.12	ADIPOR1	1	202958751	1_102	0	0.0339176409111296	12.9456399249051	7.3233411667981e-06	1.42885375494046	1
ENSG00000163444.11	TMEM183A	1	203024771	1_102	0	0.0140901501250319	4.76159823292838	1.11899584597374e-06	-0.169398907103822	1
ENSG00000143847.15	PPFIA4	1	203027461	1_102	0	0.0138704300552511	4.61569139485953	1.06779232865259e-06	-0.0230636214825689	2
ENSG00000163485.16	ADORA1	1	203084613	1_102	0	0.0229432194719834	9.29549136252239	3.55702417449634e-06	-0.973774719190729	2
ENSG00000133055.8	MYBPH	1	203175705	1_102	0	0.0276564449609817	11.0380201711392	5.0915222132748e-06	-1.19292604501573	1
ENSG00000133048.12	CHI3L1	1	203186952	1_102	0	0.268689768571772	33.042204266223	0.000148074490341289	-3.15068493150686	1
ENSG00000133063.15	CHIT1	1	203230276	1_102	0	0.0184328296190619	7.25792226275094	2.23133319641884e-06	0.737811665851403	2
ENSG00000122176.10	FMOD	1	203350688	1_102	0	0.0150596291735416	5.37949078100892	1.35118728929866e-06	-0.469635627530486	1
ENSG00000188783.5	PRELP	1	203427693	1_103	0	0.0209271564915424	6.91727304259875	2.41437789511136e-06	-0.70018143386851	2
ENSG00000058668.14	ATP2B4	1	203626383	1_103	0	0.017713772006911	5.36630395980822	1.58542763753734e-06	-0.503496503496603	1
ENSG00000122188.12	LAX1	1	203764731	1_103	0	0.0163688390523165	4.63233125486971	1.26467109341658e-06	0.193118232114886	2
ENSG00000257315.2	ZBED6	1	203797699	1_103	0	0.0257070206345136	8.83430597318354	3.78777600520767e-06	-1.17599999999964	1
ENSG00000182004.12	SNRPE	1	203861428	1_103	0	0.0263193862138912	9.05393847624925	3.97441672387234e-06	1.08429768519985	2
ENSG00000143842.14	SOX13	1	204083962	1_103	0	0.0163544988617982	4.62418664735843	1.26134154912631e-06	0.0620155038759575	1
ENSG00000143839.14	REN	1	204190659	1_103	0	0.0250989746905095	8.61105756137143	3.60472865205701e-06	-1.14788732394316	1
ENSG00000158615.8	PPP1R15B	1	204412110	1_103	0	0.0176820359025883	5.34963846205996	1.57767232103026e-06	-0.594117647058774	1
ENSG00000133056.13	PIK3C2B	1	204472312	1_103	0	0.0164031595797499	4.65179516813096	1.27264770544159e-06	0.163529773782132	2
ENSG00000198625.12	MDM4	1	204515429	1_103	0	0.0199019715186907	6.44974295310795	2.14091099547393e-06	0.715328467153332	1
ENSG00000163531.15	NFASC	1	204828332	1_104	0	0.0149103253827281	5.98187532144131	1.48759456679956e-06	-0.641860465116204	1
ENSG00000174529.7	TMEM81	1	205084091	1_104	0	0.0240340720517652	10.4232871643462	4.17822830902373e-06	-1.57077601295759	2
ENSG00000117222.13	RBBP5	1	205066327	1_104	0	0.0128769368293892	4.62081945749422	9.92411232285897e-07	-0.216417910447769	1
ENSG00000133059.16	DSTYK	1	205210869	1_104	0	0.014263239545256	5.5698760064494	1.32502419596313e-06	0.695884366871743	2
ENSG00000133069.15	TMCC2	1	205228229	1_104	0	0.0138137956831035	5.27263481994904	1.2147889339759e-06	0.402862985685019	1
ENSG00000163545.8	NUAK2	1	205321666	1_104	0	0.0167456890815807	7.06039785344622	1.97193367323365e-06	0.744360902255685	1
ENSG00000162873.14	KLHDC8A	1	205335678	1_104	0	0.0212504992545516	9.27656470329172	3.28788350504696e-06	-1.10864899860455	2
ENSG00000117266.15	CDK18	1	205504902	1_104	0	0.0207773303973167	9.06690604808292	3.14202015848771e-06	-1.03044005368585	3
ENSG00000174514.12	MFSD4A	1	205565001	1_104	0	0.0486198180470922	17.0207673786998	1.38023352231477e-05	-2.15966884233442	3
ENSG00000158715.5	SLC45A3	1	205680199	1_104	0	0.0189537821318448	8.21210431004144	2.59603442361207e-06	-1.31884057970998	1
ENSG00000069275.12	NUCKS1	1	205749730	1_104	0	0.0825852526779211	22.0424596664991	3.03614607335376e-05	-3.03199999999988	1
ENSG00000117280.12	RAB29	1	205775418	1_104	0	0.110859727644405	24.8738542242947	4.5991438944109e-05	2.96720251631991	3
ENSG00000133065.10	SLC41A1	1	205805769	1_104	0	0.0601355972252747	19.0265430975901	1.90832185117002e-05	2.79734839543772	2
ENSG00000162877.12	PM20D1	1	205830859	1_104	0	0.0676899386473033	20.1482426174473	2.27468570246341e-05	-2.8640000000002	1
ENSG00000276600.4	RAB7B	1	205798757	1_104	0	0.0553840932651268	18.2483681123722	1.68565692324831e-05	2.75199999999984	1
ENSG00000117322.17	CR2	1	207454731	1_105	0	0.00767961376751625	5.85414561753444	7.49830333096426e-07	0.717105263158335	1
ENSG00000263528.7	IKBKE	1	206470191	1_105	0	0.0462560861003115	22.6737447541669	1.74925144614512e-05	2.30654543676289	3
ENSG00000266094.7	RASSF5	1	206507103	1_105	0	0.0186300599955468	14.5414701353928	4.51837918918258e-06	1.95714915152881	2
ENSG00000143479.15	DYRK3	1	206662640	1_105	0	0.00805695400013473	8.9123263707779	1.19762836038403e-06	-2.30158730158729	1
ENSG00000136634.5	IL10	1	206771607	1_105	0	0.00706135945644815	5.09021201631421	5.99493249440872e-07	0.955555555555828	1
ENSG00000162896.5	PIGR	1	206945992	1_105	0	0.00824173438602571	6.09571125761085	8.37921061412935e-07	0.529785472898202	2
ENSG00000182795.12	C1orf116	1	207032059	1_105	0	0.0219682204148688	15.3719746903437	5.63228527460105e-06	1.6529411764706	1
ENSG00000123843.12	C4BPB	1	207088956	1_105	0	0.0143358679920179	10.4110053575233	2.48929730422878e-06	-0.394342762063039	1
ENSG00000196352.14	CD55	1	207322082	1_105	0	0.008118889027527	6.2563247477615	8.4718058520684e-07	0.743999999999974	1
ENSG00000203710.10	CR1	1	207496579	1_105	0	0.0110253432011925	9.40607412867373	1.72965951339269e-06	-1.35616438356195	1
ENSG00000117335.19	CD46	1	207751847	1_105	0	0.00725159331134972	5.17688861487051	6.26126905168663e-07	0.22187069390905	2
ENSG00000174059.16	CD34	1	207911570	1_105	0	0.0443851900097813	21.020959693462	1.55614738926608e-05	2.09409190372022	1
ENSG00000143469.18	SYT14	1	209869790	1_106	0	0.00940086314474542	7.87342339156979	1.23450098878838e-06	1.30439677788505	2
ENSG00000008118.9	CAMK1G	1	209584155	1_106	0	0.00803413793997343	5.48928339430142	7.35554813973734e-07	-0.45736434108539	1
ENSG00000196878.14	LAMB3	1	209712915	1_106	0	0.00869570209937864	7.67002389102218	1.11240126843314e-06	1.43961352657057	1
ENSG00000123689.5	G0S2	1	209675255	1_106	0	0.00770805014554732	5.82695513137631	7.49111235527176e-07	-0.973856209150409	1
ENSG00000009790.14	TRAF3IP3	1	209749323	1_106	0	0.0128353860038977	12.341522968161	2.64203030792594e-06	2.08783783783829	1
ENSG00000162757.4	C1orf74	1	209785254	1_106	1	0.356290741893111	36.926834751345	0.000219435417871492	-5.35256410256543	1
ENSG00000117595.10	IRF6	1	209806682	1_106	0	0.0118881294442709	19.8594552078086	3.93768491090496e-06	-3.83200000000049	1
ENSG00000117597.17	DIEXF	1	209822125	1_106	0	0.0108500343462374	16.5006440562823	2.9860158904832e-06	3.35010975628235	2
ENSG00000054392.12	HHAT	1	210328160	1_106	0	0.00745254240983262	5.0827329669278	6.31774154708938e-07	-0.625424602988464	2
ENSG00000082512.14	TRAF5	1	211326378	1_107	0	0.0127483069228159	7.04129725579575	1.4971499333133e-06	-0.758450917574493	2
ENSG00000170385.9	SLC30A1	1	211578806	1_107	0	0.011057296069657	5.72129578107693	1.05512386132473e-06	0.664948453607856	1
ENSG00000117650.12	NEK2	1	211676479	1_107	0	0.0108304927445559	5.52912717627524	9.98768646969926e-07	-0.545945945945812	1
ENSG00000123684.12	LPGAT1	1	211738072	1_107	0	0.0133177304062306	7.44681584592727	1.65409686643604e-06	-1.0944881889761	1
ENSG00000143493.12	INTS7	1	212035474	1_107	0	0.0156235447395295	8.92951254725613	2.32684488523852e-06	-1.12189616252849	1
ENSG00000143476.17	DTL	1	212035474	1_107	0	0.0156235447395295	8.92951254725613	2.32684488523852e-06	1.12189616252849	1
ENSG00000066027.11	PPP2R5A	1	212260899	1_107	0	0.0154923213312701	8.85116667379858	2.2870576958006e-06	1.04829506244065	3
ENSG00000065600.12	TMEM206	1	212414266	1_107	0	0.0104451288160184	5.193241757103	9.04716365489711e-07	0.362492703164699	3
ENSG00000162772.16	ATF3	1	212565261	1_107	0	0.035211272478087	16.5046531709176	9.69277715625369e-06	1.78918918919019	1
ENSG00000185523.6	SPATA45	1	212844894	1_108	0	0.0157565379074875	6.62941461916107	1.74219228365767e-06	-0.565261427139815	3
ENSG00000123685.8	BATF3	1	212699839	1_108	0	0.0449863760899183	15.981228763395	1.19908862606386e-05	-1.5328185328187	1
ENSG00000117697.14	NSL1	1	212792127	1_108	0	0.260974078258781	21.377773674578	9.30507660481316e-05	3.60759493670701	1
ENSG00000203705.10	TATDN3	1	212781889	1_108	0	0.0190020414840127	9.28795678080052	2.94361192271942e-06	1.72580645161272	1
ENSG00000162769.12	FLVCR1	1	212903297	1_108	0	0.0250567521389022	11.3329730092728	4.73618586137093e-06	1.49722222222183	1
ENSG00000143494.15	VASH2	1	212948152	1_108	0	0.0125014281067423	4.61823516729296	9.62932350250045e-07	-0.0158730158730116	1
ENSG00000174606.13	ANGEL2	1	213004666	1_108	0	0.0170098538770666	7.34885004722533	2.08487525172668e-06	0.728341573448832	2
ENSG00000136643.11	RPS6KC1	1	213051377	1_108	0	0.0137074418784285	5.38715630011096	1.23161819093318e-06	-0.22962962962953	1
ENSG00000117707.15	PROX1	1	213982822	1_108	0	0.0147277964671177	6.10759669438514	1.50026587417891e-06	0.595419847328295	1
ENSG00000143499.13	SMYD2	1	214280940	1_108	0	0.0125025541052396	4.61972103275859	9.63328921780236e-07	-0.0163351684832212	3
ENSG00000152104.11	PTPN14	1	214371230	1_108	0	0.0392257454608747	15.281455757461	9.99760651489873e-06	1.6942446043156	1
ENSG00000117724.12	CENPF	1	214602949	1_109	0	0.0330664556752729	9.86526548417068	5.44072191499123e-06	1.27541456945146	2
ENSG00000082482.13	KCNK2	1	215073089	1_109	0	0.0228517494160638	6.41575934493149	2.445274527814e-06	0.612676056337927	1
ENSG00000136636.12	KCTD3	1	215567710	1_109	0	0.0447233315300055	12.6973482072397	9.47124961929887e-06	1.55797101449264	1
ENSG00000196482.16	ESRRG	1	216910736	1_110	0	0.0769311741629336	24.503013022235	3.14399580087428e-05	2.30446812552636	2
ENSG00000092978.10	GPATCH2	1	217631213	1_110	0	0.0118974215063465	7.02272951294623	1.39353825475892e-06	-0.828220858895469	1
ENSG00000162814.10	SPATA17	1	217630653	1_110	0	0.00951630560891414	4.95235960539218	7.86032781662749e-07	-0.182142857142874	1
ENSG00000067533.5	RRP15	1	218284423	1_110	0	0.0168708266612192	10.2655141557737	2.88853194640075e-06	1.37283236994169	1
ENSG00000092969.11	TGFB2	1	218591949	1_111	0	0.0147086858915845	4.6886088047078	1.1502122217083e-06	-0.0962962962962989	1
ENSG00000143353.11	LYPLAL1	1	219174471	1_111	0	0.0252189481255084	9.7052169966915	4.08218162994088e-06	1.14324324324241	1
ENSG00000196660.10	SLC30A10	1	219910817	1_112	0	0.00755685569288389	4.75329543051384	5.99095478993904e-07	-0.283582089552199	1
ENSG00000215817.5	ZC3H11B	1	219613461	1_112	0	0.0126257140125885	9.51041496780555	2.00269825916163e-06	-1.02564102564107	1
ENSG00000136628.17	EPRS	1	219957540	1_112	0	0.00748757789296306	4.66800687266847	5.82952200143304e-07	-0.317199077731242	2
ENSG00000162813.17	BPNT1	1	220090119	1_112	0	0.0074499146693241	4.62131666791857	5.74218437145263e-07	0.180290216791415	2
ENSG00000067704.9	IARS2	1	220094239	1_112	0	0.00821148334682287	5.52271045829399	7.56369480754634e-07	-0.17435363886152	2
ENSG00000118873.15	RAB3GAP2	1	220272146	1_112	0	0.0149073174413518	11.0523581819718	2.74798625505238e-06	-1.66190476190471	1
ENSG00000116141.15	MARK1	1	220311422	1_112	0	0.0107232361319032	7.99573047802819	1.43002661845909e-06	-0.897026916964228	3
ENSG00000162817.6	C1orf115	1	220689350	1_112	0	0.108489903598239	29.7303137351438	5.37958682234126e-05	3.58206215956374	2
ENSG00000143512.12	HHIPL2	1	222544972	1_115	0	0.00803069036044279	8.51958206010012	1.14111989467531e-06	0.967567567567474	1
ENSG00000143498.17	TAF1A	1	222569334	1_115	0	0.00574251944933601	5.42066419848196	5.19176569676636e-07	0.406015037594099	1
ENSG00000154305.16	MIA3	1	222617179	1_115	0	0.00598868389217133	5.80529731584121	5.79850401531826e-07	-0.535457654671381	2
ENSG00000162819.11	BROX	1	222712777	1_115	0	0.00660422678174366	6.70844331491522	7.38930917226884e-07	0.728323699422096	1
ENSG00000154309.8	DISP1	1	222912631	1_115	0	0.00578479871689375	5.45786303712856	5.26588039664478e-07	-0.750581031571582	2
ENSG00000187554.11	TLR5	1	223142969	1_115	0	0.00935999281953748	9.91142278028057	1.54728965850237e-06	1.24193548387115	1
ENSG00000143502.14	SUSD4	1	223364591	1_115	0	0.00641385430273089	6.44389742150839	6.8933100727685e-07	0.628571428571444	1
ENSG00000203697.11	CAPN8	1	223665771	1_115	0	0.00551767617407162	5.04756160717271	4.64513074654428e-07	-0.335372615866629	3
ENSG00000162909.17	CAPN2	1	223701813	1_115	0	0.00557330669608547	5.13843552474743	4.77643596535489e-07	0.382857142856969	1
ENSG00000143514.16	TP53BP2	1	223847762	1_115	0	0.0164105264077898	15.1417708565447	4.14437731210749e-06	-1.61379310344767	1
ENSG00000143756.11	FBXO28	1	224114047	1_115	0	0.00619775167954273	6.12868718966477	6.3352204618538e-07	0.546874999999977	1
ENSG00000143748.17	NVL	1	224330652	1_115	0	0.00527966384871992	4.6401567849942	4.08600630954289e-07	-0.0813821910520944	2
ENSG00000143771.11	CNIH4	1	224356827	1_115	0	0.00529322361083395	4.66379061490711	4.11736521153695e-07	0.107382550335609	1
ENSG00000143786.7	CNIH3	1	224436689	1_115	0	0.00527632830437042	4.63426305332992	4.07823829047196e-07	-0.0675675675675419	1
ENSG00000162923.14	WDR26	1	224436689	1_115	0	0.00527632830437042	4.63426305332992	4.07823829047196e-07	0.0675675675675419	1
ENSG00000185842.15	DNAH14	1	224675726	1_115	0	0.00581820431884783	5.53898353675463	5.37500841195737e-07	-0.479175195852315	3
ENSG00000143815.14	LBR	1	225438447	1_115	0	0.00528373771615298	4.64543531995617	4.09381086578741e-07	0.0659898477157558	1
ENSG00000143742.12	SRP9	1	225772548	1_115	0	0.00531374880127022	4.79448408639107	4.24915924191832e-07	0.460188091848305	2
ENSG00000143819.12	EPHX1	1	225818396	1_115	0	0.005327143708723	4.76429419400447	4.23304699069273e-07	-0.328000000000019	1
ENSG00000196187.11	TMEM63A	1	225844528	1_115	0	0.0100750529113213	10.573841200695	1.7768068711395e-06	-1.16085059465977	2
ENSG00000243709.1	LEFTY1	1	225890637	1_115	0	0.00607334926046865	5.92820886528331	6.00498405988827e-07	-0.720701081762263	3
ENSG00000143768.12	LEFTY2	1	225941740	1_115	0	0.0137866970229306	13.5833101877628	3.12338813027957e-06	1.4561403508774	1
ENSG00000143751.9	SDE2	1	225999428	1_115	0	0.0184476235564612	16.7489613695057	5.1533354621871e-06	-2.26178010471285	1
ENSG00000163041.9	H3F3A	1	226060040	1_115	0	0.055142132420719	25.2282718641936	2.320230678455e-05	-2.34614781666336	2
ENSG00000182827.8	ACBD3	1	226174439	1_115	0	0.00782420414241536	8.42030212571391	1.09882353640775e-06	-1.63594468449425	2
ENSG00000143799.12	PARP1	1	226416196	1_115	0	0.00527282158371123	4.64233596840242	4.08262743183135e-07	0.125371828494346	2
ENSG00000203685.9	STUM	1	226602920	1_115	0	0.00894250716693801	9.42634550883306	1.40592695216194e-06	-1.13333333333341	1
ENSG00000143772.9	ITPKB	1	226738931	1_116	0	0.0150900517968899	8.05440352799585	2.0271422257703e-06	-0.661244509772344	2
ENSG00000143801.16	PSEN2	1	226870739	1_116	0	0.0156898770791686	11.5107885320413	3.01220636709695e-06	-2.44736842105279	1
ENSG00000163050.16	COQ8A	1	226897761	1_116	0	0.0296616361461376	18.0483922242922	8.92881303567114e-06	-2.9724137931036	1
ENSG00000143776.18	CDC42BPA	1	227316912	1_116	0	0.0120051865312595	5.87622841504873	1.17659686480223e-06	-0.166879005223826	2
ENSG00000181450.17	ZNF678	1	227563411	1_116	0	0.0105708869351863	4.93913939021761	8.70808813835171e-07	0.0234302391250496	2
ENSG00000143740.14	SNAP47	1	227724773	1_116	0	0.0136765897542255	6.90298674639311	1.57461710574703e-06	-0.408720106174769	2
ENSG00000081692.12	JMJD4	1	227731799	1_116	0	0.0133950217670242	8.28612978997805	1.85120818088203e-06	-1.42245462375902	2
ENSG00000162910.18	MRPL55	1	228109044	1_116	0	0.0170092713461173	9.34492438124303	2.65107251045766e-06	-1.49999999999945	1
ENSG00000143774.16	GUK1	1	228138673	1_116	0	0.0295410378480487	13.9538976590376	6.87513749642957e-06	-1.91745469599827	2
ENSG00000181873.12	IBA57	1	228163386	1_116	0	0.0261792668623606	13.2085128208497	5.76728625501502e-06	-1.86821705426373	1
ENSG00000154358.20	OBSCN	1	228299083	1_116	0	0.0112681712454706	5.40961666208148	1.01667006222268e-06	-0.393939393939254	1
ENSG00000162913.9	C1orf145	1	228213931	1_116	0	0.0149484956837022	7.80947535419157	1.94706053712013e-06	-1.18359307870337	2
ENSG00000154370.15	TRIM11	1	228407706	1_116	0	0.0104946930346769	4.90877179224137	8.59216657552145e-07	-0.443181818181988	1
ENSG00000162931.11	TRIM17	1	228416547	1_116	0	0.0103338854959758	4.91064629670018	8.46374177182602e-07	0.635944700460718	1
ENSG00000181218.5	HIST3H2A	1	228475196	1_116	0	0.0151231300171979	8.43051133048641	2.12645260707517e-06	1.54726368159179	1
ENSG00000196890.4	HIST3H2BB	1	228467010	1_116	0	0.0113004107339578	5.47904759787133	1.0326648812791e-06	-0.582375478927096	1
ENSG00000168159.11	RNF187	1	228418798	1_116	0	0.0168749863337401	9.51336144853347	2.6775496511155e-06	1.58550892227522	2
ENSG00000116574.5	RHOU	1	229085408	1_117	0	0.0274231736999377	14.2316032237779	6.50926042387469e-06	1.51666666666738	1
ENSG00000168118.11	RAB4A	1	229274101	1_117	0	0.00988329608440952	4.84785637591363	7.99119367844404e-07	0.104575163398646	1
ENSG00000154429.10	CCSAP	1	229326054	1_117	0	0.00962894805915992	4.66878659964552	7.49795748074263e-07	0.126196273206327	2
ENSG00000143632.14	ACTA1	1	229434388	1_117	0	0.356811835672747	19.8434103392004	0.000118090692815479	4.07272727272717	1
ENSG00000069248.11	NUP133	1	229332237	1_117	0	0.0293964189379811	13.7438160740297	6.73847882847267e-06	3.14806032163842	2
ENSG00000135801.9	TAF5L	1	229626307	1_117	0	0.0118633346507667	7.80764970346415	1.54485316590481e-06	1.36290322580599	1
ENSG00000135763.9	URB2	1	229626572	1_117	0	0.00991977001422018	6.16968109191014	1.02076183753075e-06	1.41721854304583	1
ENSG00000177614.10	PGBD5	1	230450609	1_117	0	0.0263030104653849	13.3282195157903	5.84706201792584e-06	-1.34152334152288	1
ENSG00000135775.13	COG2	1	230407852	1_117	0	0.0133978114961127	8.10987538712981	1.81220844428055e-06	1.16593886462927	1
ENSG00000135773.12	CAPN9	1	230735249	1_118	0	0.047538984780044	14.2897062698039	1.1330088711435e-05	-1.66363063200615	6
ENSG00000119280.16	C1orf198	1	230846184	1_118	0	0.0170760175581006	4.72244026204459	1.34497177696941e-06	-0.0997205419326394	4
ENSG00000143643.12	TTC13	1	230978719	1_118	0	0.0174527777566821	4.92531494647424	1.43370127161932e-06	-0.331081081081014	1
ENSG00000173409.13	ARV1	1	230978719	1_118	0	0.0174487803344265	4.92318534908984	1.43275313477885e-06	-0.379699299109414	2
ENSG00000182118.7	FAM89A	1	231039898	1_118	0	0.0200161090883568	6.19997939724381	2.06980776157574e-06	0.621118012422586	1
ENSG00000143633.12	C1orf131	1	231241335	1_118	0	0.0171750010909006	4.77616740269847	1.36815851946679e-06	0.264000000000015	1
ENSG00000116906.11	GNPAT	1	231240905	1_118	0	0.017271294336359	4.82813998672643	1.39080052050464e-06	0.281822637953352	2
ENSG00000116903.7	EXOC8	1	231337950	1_118	0	0.0515200313104214	15.047407432595	1.29299815212229e-05	1.70497427101156	1
ENSG00000010072.15	SPRTN	1	231344042	1_118	0	0.0175623285007943	4.98348952687307	1.45974081677223e-06	-0.523437499999962	1
ENSG00000135766.8	EGLN1	1	231405833	1_118	0	0.0206910017545308	6.50863987990496	2.24611436820926e-06	0.74456521739145	1
ENSG00000116918.13	TSNAX	1	231528861	1_118	0	0.0207756541255844	6.54664853097995	2.26847416584226e-06	-0.867132867133102	1
ENSG00000162946.21	DISC1	1	231626594	1_118	0	0.0190368168725094	5.73323653399271	1.82034748210217e-06	-0.664062499999985	1
ENSG00000212916.4	MAP10	1	232804701	1_120	0	0.00809905165386282	5.35108989526558	7.22830586357211e-07	0.503498404196028	2
ENSG00000135778.11	NTPCR	1	232952011	1_120	0	0.016417857694538	11.9052144612304	3.25997159376614e-06	1.50359712230129	1
ENSG00000135749.18	PCNX2	1	233286612	1_120	0	0.00761593079226841	4.78152081050544	6.07364137208342e-07	0.222185602978647	2
ENSG00000135750.14	KCNK1	1	233609535	1_120	0	0.0150596148983833	11.1029785172771	2.78877496697993e-06	-1.27339132081389	3
ENSG00000183780.12	SLC35F3	1	234277613	1_120	0	0.013245835734648	9.911509442136	2.18967303155505e-06	-1.14999999999978	1
ENSG00000188739.14	RBM34	1	235161669	1_121	0	0.0184098333943774	8.21766592980506	2.52323933249433e-06	-1.05699481865287	1
ENSG00000152904.11	GGPS1	1	235326535	1_121	0	0.0179009137809736	7.95698591684883	2.37565786903835e-06	0.946153846154274	1
ENSG00000116957.12	TBCE	1	235536441	1_121	0	0.0204093636303136	9.17700936218219	3.12385411397449e-06	-1.11560693641596	1
ENSG00000168243.10	GNG4	1	235624772	1_121	0	0.0157359466135911	6.75891154551098	1.77390248421611e-06	0.715517241379681	1
ENSG00000116962.14	NID1	1	236027513	1_122	0	0.013919046603448	5.72915833386055	1.33002688339206e-06	-0.589483909401966	2
ENSG00000077585.13	GPR137B	1	236132779	1_122	0	0.0178391836002657	8.0344803067027	2.39052269666575e-06	-0.961667510670129	2
ENSG00000086619.13	ERO1B	1	236198687	1_122	0	0.0140618133822565	5.82388933093226	1.36588630069023e-06	0.717115301491664	2
ENSG00000116977.18	LGALS8	1	236503552	1_122	0	0.0141401773144758	5.87550218320542	1.3856704418519e-06	0.72092096154837	3
ENSG00000119285.10	HEATR1	1	236604526	1_122	0	0.0344865608768659	14.1817838851872	8.15719521155268e-06	2.4186046511624	1
ENSG00000198626.15	RYR2	1	237040183	1_122	0	0.0271481434309907	11.9458516222333	5.40900467411182e-06	1.36086956521731	1
ENSG00000133019.11	CHRM3	1	239386955	1_124	0	0.071201609744825	18.7290393159555	2.22415689289015e-05	-1.93962264150951	1
ENSG00000155816.19	FMN2	1	240058260	1_125	0	0.0185151230454143	7.59001537265717	2.34384756644485e-06	0.840452907479113	2
ENSG00000182901.16	RGS7	1	241035532	1_127	0	0.0177736595633354	6.32570567836219	1.87519287531176e-06	-0.641157802116447	2
ENSG00000091483.6	FH	1	241520642	1_127	0	0.0194562252088375	7.16698645470146	2.32570846659038e-06	-0.80288461538472	1
ENSG00000117009.11	KMO	1	241532492	1_127	0	0.0148510628007131	4.65638903312421	1.15336534442149e-06	0.0954672230334737	2
ENSG00000203668.2	CHML	1	241630754	1_127	0	0.0394901546288224	13.7775046011103	9.07443312869486e-06	1.50009911687561	2
ENSG00000054277.13	OPN3	1	241585180	1_127	0	0.014913422591162	4.6953035888822	1.16788776314358e-06	-0.147355740031684	3
ENSG00000197769.5	MAP1LC3C	1	241999572	1_128	0	0.0143856388805963	5.21123366733857	1.25034484148203e-06	-0.362416107382456	1
ENSG00000180287.16	PLD5	1	242526417	1_128	0	0.0258623531853546	10.669043383911	4.60207428898339e-06	-1.51126126126188	1
ENSG00000054282.15	SDCCAG8	1	243257086	1_128	0	0.0250746576291981	10.3805346053752	4.34125041676245e-06	1.47306861554827	2
ENSG00000117020.16	AKT3	1	243851261	1_128	0	0.013776508313365	4.80955757771959	1.10510715934856e-06	0.237822349570314	1
ENSG00000035687.9	ADSS	1	244451195	1_129	0	0.0304099638491564	10.2820856563905	5.21503499349141e-06	1.19580419580423	1
ENSG00000121644.18	DESI2	1	244653666	1_129	0	0.0218208143467259	7.18574144526834	2.61518638392138e-06	-0.791079812206866	1
ENSG00000203666.12	EFCAB2	1	244970187	1_129	0	0.0210652405899019	6.85758585894622	2.40933829218625e-06	0.714945725669856	2
ENSG00000162849.15	KIF26B	1	245155106	1_129	0	0.0263453156720602	8.94220457986961	3.92923599347545e-06	-1.01470588235266	1
ENSG00000185420.18	SMYD3	1	246507596	1_130	0	0.0125277404755927	6.17548590051023	1.29033948783752e-06	-0.725186584921005	3
ENSG00000162852.13	CNST	1	246607325	1_130	0	0.0105899549518098	4.6170368298003	8.15487967016894e-07	0.0328393020324477	2
ENSG00000143653.9	SCCPDH	1	246723829	1_130	0	0.0113501752520567	5.25984791285253	9.95716857248376e-07	0.477281017949775	2
ENSG00000153207.14	AHCTF1	1	246977123	1_130	0	0.0110860026996916	5.04146796043756	9.32163507510708e-07	0.341772151898797	1
ENSG00000277462.1	ZNF670	1	247078730	1_130	0	0.0156502083647118	8.24149293010397	2.15122640546436e-06	-0.986705444145768	2
ENSG00000188295.14	ZNF669	1	247103972	1_130	0	0.0190947466845945	10.090770437289	3.21364820375316e-06	-1.24952448124034	2
ENSG00000196418.12	ZNF124	1	247128051	1_130	0	0.0125043829479852	6.1581718624847	1.28432275177237e-06	0.641341623858929	2
ENSG00000196071.4	OR2L13	1	247939716	1_131	0	0.0716033125672497	20.3741918388739	2.43317648738929e-05	-2.10467530614554	3
ENSG00000177462.6	OR2T8	1	247896963	1_131	0	0.0143215482010506	5.45984093955982	1.3041575660219e-06	0.376869311302007	2
ENSG00000177212.3	OR2T33	1	247910684	1_131	0	0.0341018644881035	13.238028109956	7.52942009599253e-06	1.44512195121987	1
ENSG00000162722.8	TRIM58	1	247421341	1_131	0	0.014684027249532	5.78047006990004	1.415690912179e-06	-0.499999999999829	1
ENSG00000238243.3	OR2W3	1	247878493	1_131	0	0.0179072343931771	7.60101477147147	2.2701795142976e-06	-0.730958466145841	2
ENSG00000162714.12	ZNF496	1	247321312	1_131	0	0.0316927677346086	12.3924016473454	6.5505196571426e-06	-1.17822369906006	2
ENSG00000162711.16	NLRP3	1	247406919	1_131	0	0.0288885303761248	12.1966383119029	5.87659416515193e-06	-1.45255474452533	1
ENSG00000169224.12	GCSAML	1	247507655	1_131	0	0.0132069108962608	4.81736244541812	1.06113508967477e-06	-0.215686274509917	1
ENSG00000171163.15	ZNF692	1	248859244	1_131	0	0.0172104832925326	7.31083759320198	2.09855476845442e-06	-0.905775075987772	1
ENSG00000184731.5	FAM110C	2	11607	2_1	0	0.095550366298725	23.0356110534579	3.67106605412689e-05	-2.23529411764665	1
ENSG00000143727.15	ACP1	2	264227	2_1	0	0.0237067636101306	9.88931112121114	3.91019499003599e-06	-1.26923076923075	1
ENSG00000035115.21	SH3YL1	2	242793	2_1	0	0.0223523272822731	9.34113639747781	3.4824313748983e-06	1.20290192556153	3
ENSG00000151353.14	TMEM18	2	671260	2_1	0	0.0475816173504391	16.411431491651	1.30240414531862e-05	-1.88752232554623	3
ENSG00000172554.11	SNTG2	2	746860	2_1	0	0.0210728958877806	8.79220081846829	3.09016682742702e-06	-1.04468736521368	2
ENSG00000115705.20	TPO	2	1374163	2_1	0	0.0342118510677844	13.3148614891143	7.59754587877573e-06	-2.03793850896807	3
ENSG00000130508.10	PXDN	2	1742889	2_1	0	0.0168840427039376	6.73064813037024	1.89536752102922e-06	0.719310999903843	2
ENSG00000171853.15	TRAPPC12	2	3379891	2_2	0	0.0112105240925154	4.62237671567545	8.64273821835012e-07	0.0845563603417255	2
ENSG00000182551.13	ADI1	2	3471628	2_2	0	0.0129641818837811	5.9705797774837	1.29098657682879e-06	-0.582714923715984	3
ENSG00000171865.9	RNASEH1	2	3558529	2_2	0	0.0113023486343901	4.69802437380269	8.85613178871195e-07	-0.122568093385218	1
ENSG00000171863.12	RPS7	2	3569171	2_2	0	0.0113535781571195	4.7399632247697	8.97568973335807e-07	0.138273204392882	3
ENSG00000118004.17	COLEC11	2	3603912	2_2	0	0.0117554649704367	5.06257743445305	9.92593887133047e-07	-0.354100983225514	3
ENSG00000214866.8	DCDC2C	2	3720248	2_2	0	0.0112188231936936	4.62923911734628	8.6619769466181e-07	-0.0596955220263308	2
ENSG00000151692.14	RNF144A	2	6916540	2_5	0	0.0158307501925582	5.43256193259853	1.43438682490065e-06	-0.46926009310727	3
ENSG00000115738.9	ID2	2	8678763	2_6	0	0.0149450044314189	5.42104079990159	1.35125971575349e-06	0.419213973799132	1
ENSG00000134313.15	KIDINS220	2	8837975	2_6	0	0.014575799126085	5.188755072735	1.26140820345648e-06	-0.342281879194559	1
ENSG00000143797.11	MBOAT2	2	9004209	2_6	0	0.0139682987903516	4.79346738328331	1.11674341030249e-06	-0.0984251968504095	1
ENSG00000151693.9	ASAP2	2	9217739	2_6	0	0.042465840515025	15.1655777027463	1.07413480334747e-05	-2.24647887323932	1
ENSG00000119185.12	ITGB1BP1	2	9417263	2_6	0	0.0411132391835969	14.8604354775048	1.01899801217383e-05	2.4939024390238	1
ENSG00000119203.13	CPSF3	2	9417263	2_6	0	0.0380013426211757	14.1219966865756	8.95066188404469e-06	-2.53149757161523	2
ENSG00000134330.18	IAH1	2	9473312	2_6	0	0.0654843315993814	19.2518089188013	2.10265997152411e-05	-2.71199999999992	1
ENSG00000151694.12	ADAM17	2	9555777	2_6	0	0.047370786502159	16.1931427651294	1.2793867417081e-05	2.39259259259314	1
ENSG00000115750.16	TAF1B	2	9843557	2_6	0	0.0235075524991106	9.63446767697072	3.77741972942898e-06	-1.25599999999987	1
ENSG00000134317.17	GRHL1	2	9944732	2_6	0	0.0424275827451499	15.1571105264676	1.07256794209031e-05	-1.72096453652307	2
ENSG00000172059.10	KLF11	2	10042727	2_6	0	0.0138437529849399	4.71033420590125	1.08759116071535e-06	-0.163366336633697	1
ENSG00000205795.4	CYS1	2	10057488	2_6	0	0.0160556753181377	6.08695415605353	1.63000416308328e-06	0.657514919378725	2
ENSG00000171848.13	RRM2	2	10121909	2_6	0	0.0152362129536624	5.60028607967765	1.42313910488183e-06	0.457831325301436	1
ENSG00000115756.12	HPCAL1	2	10264741	2_7	0	0.0161420481718166	9.39191020714637	2.528556582036e-06	-1.13775789001118	4
ENSG00000115758.12	ODC1	2	10561470	2_7	0	0.012083520626737	6.70348452909463	1.35099644042109e-06	-0.708955223880967	1
ENSG00000115761.15	NOL10	2	10682596	2_7	0	0.01881637949288	10.8170981792012	3.3947433052286e-06	-1.30804709974245	4
ENSG00000143882.10	ATP6V1C2	2	10780548	2_7	0	0.0202018478242114	11.4781509750639	3.86743598414805e-06	1.42028985507291	1
ENSG00000162976.12	PQLC3	2	11156148	2_7	0	0.0104716217996169	5.3757871932493	9.38893046065192e-07	-0.481751824817538	1
ENSG00000134318.13	ROCK2	2	11347918	2_7	0	0.0233424935011374	12.8239027606327	4.99260915071279e-06	-1.46046609758803	2
ENSG00000169016.16	E2F6	2	11467072	2_7	0	0.0136669361267623	7.84611664673324	1.78848800063428e-06	-1.00775193798443	1
ENSG00000169006.6	NTSR2	2	11648627	2_7	0	0.0437789742510731	18.7068692272117	1.36592482315041e-05	1.93765023086094	2
ENSG00000134324.11	LPIN1	2	11677579	2_7	0	0.0119968089604521	6.63667805788049	1.32793433281212e-06	0.708597823670317	3
ENSG00000071575.11	TRIB2	2	12671596	2_8	0	0.0130754800336111	4.72098542504722	1.02955702693887e-06	-0.0396825396825407	1
ENSG00000233718.6	MYCNOS	2	15782321	2_9	0	0.0755454770435524	20.7021617763799	2.6084605421042e-05	2.17599999999946	1
ENSG00000162981.13	FAM84A	2	14406656	2_9	0	0.022257499898202	9.21605002987312	3.42122241942935e-06	1.31200000000014	1
ENSG00000151779.12	NBAS	2	15563452	2_9	0	0.0274238019614891	11.1624026069911	5.1055843105648e-06	-1.48484848484797	1
ENSG00000079785.14	DDX1	2	15590379	2_9	0	0.0155201131429029	5.86248788606989	1.51752881716401e-06	0.577464788732564	1
ENSG00000134323.11	MYCN	2	15761034	2_9	0	0.0225525304769493	9.33872164753704	3.51271418803184e-06	1.24800000000002	1
ENSG00000197872.11	FAM49A	2	16666179	2_10	0	0.0224740071103497	12.8243962094746	4.80703790379228e-06	1.53797293173219	2
ENSG00000163032.11	VSNL1	2	17538936	2_10	0	0.045367645105636	19.2945840700764	1.45996271086293e-05	-2.06976744185964	1
ENSG00000178295.14	GEN1	2	17753453	2_10	0	0.0113169235506273	6.44581539515916	1.21665193469441e-06	-0.617988234126877	2
ENSG00000163029.15	SMC6	2	17800093	2_10	0	0.00936228166545094	4.70382571173382	7.34502080131465e-07	0.223568824249136	2
ENSG00000170745.11	KCNS3	2	17868161	2_10	0	0.0108809302740549	6.07925854634659	1.10325714029637e-06	0.55147491096584	3
ENSG00000240857.1	RDH14	2	18560992	2_11	0	0.014590424554508	4.98619155008655	1.21338044975338e-06	0.283687943262391	1
ENSG00000183891.5	TTC32	2	19903290	2_12	0	0.016527843738067	5.66860833455534	1.56261775548868e-06	0.542016806722743	1
ENSG00000118965.14	WDR35	2	19989254	2_12	0	0.0148856550474974	4.69642780440314	1.16599236539221e-06	0.499549573970742	3
ENSG00000132031.12	MATN3	2	19991671	2_12	0	0.0166079804016778	5.7135706193749	1.58264871274714e-06	-0.589656426314351	2
ENSG00000068697.6	LAPTM4A	2	20052246	2_12	0	0.0188166847192399	6.87449304077196	2.15746565293151e-06	0.972411885277909	2
ENSG00000115884.10	SDC1	2	20153462	2_12	0	0.0189735566745529	6.95168183569018	2.19987873464195e-06	0.904734631640573	2
ENSG00000055917.15	PUM2	2	20352364	2_12	0	0.0574941452705239	17.3326862258028	1.66207111729192e-05	1.98016997167122	1
ENSG00000118960.12	HS1BP3	2	20632968	2_12	0	0.0181834808707441	6.55610235706938	1.98830431469906e-06	-0.829681883812915	2
ENSG00000118961.14	LDAH	2	20684826	2_12	0	0.0171421966347821	6.00782180761539	1.71768538740889e-06	-0.594680173245787	3
ENSG00000084674.14	APOB	2	21044375	2_13	0	0.0179619973648963	5.39476781592166	1.61617167793272e-06	-0.379310344827463	1
ENSG00000119771.14	KLHL29	2	23291743	2_14	0	0.0245579716055199	7.34399109606868	3.00804784776499e-06	-0.897637795275688	1
ENSG00000119778.14	ATAD2B	2	23927293	2_14	0	0.0992838002556136	20.5289150924366	3.39941742499112e-05	2.94230769230856	1
ENSG00000173960.13	UBXN2A	2	23927762	2_14	0	0.0567265214000488	15.1950174402054	1.4376311056189e-05	2.21642869100299	3
ENSG00000163026.11	WDCP	2	24047480	2_14	0	0.0647783835363084	16.4518816346714	1.77748436116666e-05	1.84353786033309	2
ENSG00000119782.13	FKBP1B	2	24031978	2_14	0	0.0254201562976717	7.66579291282359	3.25009013108661e-06	-1.11941901230445	2
ENSG00000115128.6	SF3B6	2	24077362	2_14	0	0.027820127105498	8.50768750940888	3.94757822915778e-06	-1.26404494382015	1
ENSG00000219626.8	FAM228B	2	24064728	2_14	0	0.022997241838384	6.73197838538991	2.58213277815077e-06	0.898809523809588	1
ENSG00000115129.13	TP53I3	2	24084905	2_14	0	0.0189859961970348	4.9474614766889	1.56666418902533e-06	-0.0687733584942306	2
ENSG00000176732.6	PFN4	2	24119372	2_14	0	0.0230478982632356	6.75249159199807	2.5957059098308e-06	1.11377234804021	3
ENSG00000186453.12	FAM228A	2	24119662	2_14	0	0.0438092983345648	12.7602356225054	9.32363142261421e-06	-1.45760899895129	5
ENSG00000198399.14	ITSN2	2	24360606	2_14	0	0.0183721314638394	4.6417888269317	1.4223452566968e-06	-0.331877729257522	1
ENSG00000173557.14	C2orf70	2	26562410	2_15	0	0.00764600124457382	6.22628567548927	7.94005504342497e-07	0.484732824427591	1
ENSG00000084676.15	NCOA1	2	24491962	2_15	0	0.0248083922661855	17.1114959214001	7.08021920842148e-06	2.43088595648677	2
ENSG00000138092.10	CENPO	2	24913997	2_15	0	0.0762591869411318	20.3399498410487	2.58703410327698e-05	-5.12096774193695	1
ENSG00000138031.14	ADCY3	2	24913997	2_15	0	0.0762591869411318	20.3399498410487	2.58703410327698e-05	-5.12096774193695	1
ENSG00000115137.11	DNAJC27	2	24971717	2_15	0	0.00745860622140326	8.4884858955013	1.05596133413079e-06	1.15685354865907	2
ENSG00000084710.13	EFR3B	2	25157704	2_15	0	0.00701668857983362	9.02591798911658	1.05629127002267e-06	-2.87969924812033	1
ENSG00000119772.16	DNMT3A	2	25343038	2_15	0	0.00637492519778216	4.75277274870745	5.0533833839364e-07	-0.626984126984228	1
ENSG00000138101.18	DTNB	2	25673259	2_15	0	0.0246050427922255	16.1578729247941	6.63083801300767e-06	1.44845360824747	1
ENSG00000143970.16	ASXL2	2	25888218	2_15	0	0.0116737980849666	9.63538987404607	1.87603775805236e-06	0.880459770115307	1
ENSG00000084733.10	RAB10	2	26033971	2_15	0	0.00664019559612883	4.95552994273826	5.48821457081828e-07	-0.284768211920654	1
ENSG00000157833.12	GAREM2	2	26165399	2_15	0	0.0203251869213348	15.5764760190844	5.28036403862067e-06	-1.78153331800642	2
ENSG00000138029.13	HADHB	2	26241540	2_15	0	0.0066640835425581	5.15976831943013	5.73496458143786e-07	-0.628753733493312	2
ENSG00000084754.10	HADHA	2	26244479	2_15	0	0.00723313995539632	5.7606043570428	6.94952341547382e-07	0.515861959680203	2
ENSG00000138018.17	SELENOI	2	26339748	2_15	0	0.00878762606951677	7.54326923080297	1.10558282338989e-06	-0.85922330097075	1
ENSG00000173567.14	ADGRF3	2	26304352	2_15	0	0.00812393182580617	6.93987679701116	9.40325332795382e-07	0.828220858895445	1
ENSG00000157856.10	DRC1	2	26402174	2_15	0	0.00646612534503965	4.76562031159986	5.13953304562797e-07	0.200000000000012	1
ENSG00000171303.6	KCNK3	2	26694101	2_16	0	0.0175680334433674	7.38532612450289	2.16397845698487e-06	0.748031496062917	1
ENSG00000213699.8	SLC35F6	2	26749014	2_16	0	0.0224471868383146	9.71316418535118	3.63649300765221e-06	1.33821965834509	2
ENSG00000115163.14	CENPA	2	26764613	2_16	0	0.0162407349829697	6.91555194892683	1.87323659395034e-06	0.863134401482779	3
ENSG00000084764.10	MAPRE3	2	27020496	2_16	0	0.018341036271675	7.63126367895239	2.33442773878583e-06	-0.874015748031442	1
ENSG00000228474.5	OST4	2	27072299	2_16	0	0.0145922041558109	6.19625029256149	1.50802990926097e-06	-0.790640394088899	1
ENSG00000138080.13	EMILIN1	2	27078189	2_16	0	0.0134303128867592	5.10428059627214	1.14335416164499e-06	-0.56637168141599	1
ENSG00000138030.12	KHK	2	27086538	2_16	0	0.0284318405502925	11.4906422157506	5.44890683821206e-06	-1.29970520066326	2
ENSG00000138028.15	CGREF1	2	27117951	2_16	0	0.0178602666150307	7.31582078155111	2.17927030482321e-06	-0.518551629962375	4
ENSG00000143994.13	ABHD1	2	27147534	2_16	0	0.0150176804452993	6.35670808975015	1.59219124999444e-06	-0.813432835821042	1
ENSG00000138073.13	PREB	2	27134751	2_16	0	0.0129329522074599	4.74423269525032	1.02334897858033e-06	-0.086705202312152	1
ENSG00000138085.16	ATRAID	2	27209679	2_16	0	0.0135647077826588	6.2905890275636	1.42318664942709e-06	-1.18345753163678	2
ENSG00000138074.14	SLC5A6	2	27215949	2_16	0	0.0129281903190158	6.52030048541626	1.40593568078177e-06	1.59180978532152	2
ENSG00000084774.13	CAD	2	27215842	2_16	0	0.0134351750574099	5.48072043518587	1.22812079469363e-06	0.867816288337091	2
ENSG00000163793.12	DNAJC5G	2	27270177	2_16	0	0.031720401794925	18.1417195052366	9.59792237698572e-06	-3.22807017543853	1
ENSG00000138100.13	TRIM54	2	27281444	2_16	0	0.0140679814723428	7.05136083858838	1.65449261357414e-06	1.40397350993478	1
ENSG00000163794.6	UCN	2	27308797	2_16	0	0.013664058109996	5.21568741010955	1.18864279158916e-06	0.373493975903575	1
ENSG00000115234.10	SNX17	2	27369556	2_16	1	0.0711807359992834	20.6187103297186	2.44784591728305e-05	4.11718750000123	1
ENSG00000163795.13	ZNF513	2	27380806	2_16	1	0.0459250180324399	19.6724653162302	1.5068437786921e-05	3.81127429254653	2
ENSG00000115241.10	PPM1G	2	27408324	2_16	1	0.0751017300452681	20.7519704869617	2.59937769638102e-05	4.12598425196903	1
ENSG00000115216.13	NRBP1	2	27428187	2_16	1	0.0665592420713521	20.3032386786601	2.25389558858078e-05	4.08661417322919	1
ENSG00000157992.12	KRTCAP3	2	27424586	2_16	0	0.0131434404509823	4.87284061171219	1.06819704800386e-06	-0.288194444444626	1
ENSG00000138002.14	IFT172	2	27529570	2_16	0	0.0127651725931023	4.95995328632407	1.05600113003739e-06	-0.642352941176568	1
ENSG00000084734.8	GCKR	2	27497518	2_16	0	0.0139046090103335	5.35598184762696	1.24210406554191e-06	-0.45936395759731	1
ENSG00000198522.13	GPN1	2	27628084	2_16	0	0.0617633347702549	17.9270151492913	1.84671053938174e-05	1.79487179487086	1
ENSG00000176714.9	CCDC121	2	27629397	2_16	0	0.0849851838432216	20.7904193275816	2.94690796526209e-05	1.97790055248531	1
ENSG00000243147.7	MRPL33	2	27770976	2_16	0	0.0208509324064107	9.25367314739169	3.21810152788301e-06	1.2580645161289	1
ENSG00000171174.13	RBKS	2	27891044	2_16	0	0.0172863497897482	11.3635404970105	3.27625024402977e-06	2.39130434782563	1
ENSG00000075426.11	FOSL2	2	28387208	2_18	0	0.0113718514318555	5.08751519244211	9.64932650495512e-07	0.494623655913946	1
ENSG00000163803.12	PLB1	2	28459476	2_18	0	0.0109806381785514	4.72921167629863	8.66116755128105e-07	-0.360902255639228	1
ENSG00000213639.9	PPP1CB	2	28645157	2_18	0	0.0487774802898721	19.053250374948	1.55006011745422e-05	2.722479948779	3
ENSG00000163806.15	SPDYA	2	28782736	2_18	0	0.0171578361271001	9.14036729531441	2.61568998106159e-06	-1.80314960629905	1
ENSG00000171103.10	TRMT61B	2	28869813	2_18	0	0.0236598147592692	12.1265174584154	4.78528206449876e-06	-2.0732419953751	2
ENSG00000189350.12	TOGARAM2	2	28957070	2_18	0	0.0288872517972272	13.4041379181082	6.45810676259907e-06	1.35530090363292	3
ENSG00000179270.6	C2orf71	2	29065243	2_18	0	0.0111907249976778	4.79713698666353	8.95365691978256e-07	-0.246376811594131	1
ENSG00000115295.19	CLIP4	2	29097582	2_18	0	0.0146304117540883	7.29290991253079	1.77957994739226e-06	-0.779967159277519	1
ENSG00000171094.16	ALK	2	29877552	2_18	0	0.0112120556942366	4.82101082955098	9.0153680009746e-07	-0.202797202797153	1
ENSG00000172954.13	LCLAT1	2	30416486	2_19	0	0.013711306682182	4.69506154534184	1.07369329252466e-06	0.257706285848066	2
ENSG00000214711.9	CAPN14	2	31253094	2_19	0	0.0198524802444214	8.13465418962857	2.69348135488435e-06	-1.23255813953449	1
ENSG00000013016.15	EHD3	2	31234951	2_19	0	0.038778113960813	14.3868774820916	9.30493477893828e-06	-1.81102362204739	1
ENSG00000152683.14	SLC30A6	2	32164985	2_20	0	0.0155902084338324	4.63272616945968	1.20461608483991e-06	-0.207070707070799	1
ENSG00000091106.18	NLRC4	2	32264782	2_20	0	0.13280378673734	24.8659224538435	5.50776166684035e-05	3.15267175572511	1
ENSG00000119820.10	YIPF4	2	32276095	2_20	0	0.0174951378161565	5.70410800387902	1.66442876805218e-06	0.963165515151964	2
ENSG00000115760.13	BIRC6	2	32356560	2_20	0	0.0341587956927903	11.9436314990564	6.80454439358611e-06	1.53365382589028	2
ENSG00000018699.11	TTC27	2	32678481	2_20	0	0.0171988686169208	5.54521122543478	1.5906626302071e-06	-0.763819095477484	1
ENSG00000049323.15	LTBP1	2	32947240	2_20	0	0.0216659252492751	7.69355152167391	2.78012429190976e-06	0.903225806451697	1
ENSG00000152689.17	RASGRP3	2	33474954	2_21	0	0.0136603438525981	7.34777215221673	1.67408466317236e-06	0.879386823579459	2
ENSG00000115825.9	PRKD3	2	37238166	2_23	0	0.0863995432638778	25.8804935970764	3.72944414535603e-05	3.33387763869158	2
ENSG00000150938.9	CRIM1	2	36478436	2_23	0	0.00894386724293905	4.64923175671533	6.9353222498988e-07	-0.0145985401459838	1
ENSG00000171055.14	FEZ2	2	36625842	2_23	0	0.0106632187910933	6.27878546109486	1.1166679972979e-06	-0.54861111111088	1
ENSG00000205221.12	VIT	2	36756573	2_23	0	0.0134875284738348	8.45845690892351	1.90275828350002e-06	1.18667185387608	4
ENSG00000115808.11	STRN	2	36973596	2_23	0	0.0426218474115289	19.1900221290568	1.36416797873229e-05	2.43181818181919	1
ENSG00000008869.11	HEATR5B	2	37084196	2_23	0	0.00987179497274449	5.56390644186259	9.16085588698564e-07	0.313110463018246	2
ENSG00000152133.14	GPATCH11	2	37097965	2_23	0	0.0259843471516616	14.5582780306764	6.30931084409667e-06	2.14960629921182	1
ENSG00000055332.16	EIF2AK2	2	37156629	2_23	0	0.0126490404917415	7.86277613192113	1.65879836666559e-06	-1.53533257106861	3
ENSG00000218739.9	CEBPZOS	2	37194828	2_23	0	0.0105415474431051	6.17250471244377	1.08524027668189e-06	1.30150626810541	2
ENSG00000115816.14	CEBPZ	2	37231568	2_23	0	0.11858114009341	28.9315990453879	5.72200410215239e-05	3.52755905511765	1
ENSG00000003509.15	NDUFAF7	2	37231568	2_23	0	0.11858114009341	28.9315990453879	5.72200410215239e-05	-3.52755905511765	1
ENSG00000115828.15	QPCT	2	37340493	2_23	0	0.0323112951326493	16.5934142522067	8.94232041565388e-06	2.60483870967723	1
ENSG00000115841.19	RMDN2	2	37921933	2_24	0	0.116637284438755	24.8300671527677	4.83031440053831e-05	2.68569628135164	2
ENSG00000138061.11	CYP1B1	2	38059802	2_24	0	0.0147190077275583	5.32423545947433	1.30706110831667e-06	0.460796907398429	2
ENSG00000119787.13	ATL2	2	38429749	2_24	0	0.0290420531874617	11.6517624881254	5.64389655766314e-06	1.37434773919691	2
ENSG00000143889.15	HNRNPLL	2	38728523	2_24	0	0.0140785744154712	4.91117964678962	1.15319992870016e-06	0.178571428571396	1
ENSG00000143891.16	GALM	2	38728523	2_24	0	0.0140785744154712	4.91117964678962	1.15319992870016e-06	0.178571428571396	1
ENSG00000163214.20	DHX57	2	38875912	2_25	0	0.0125861326848782	4.74977277854252	9.97069073065009e-07	-0.12107623318391	1
ENSG00000188010.12	MORN2	2	38875912	2_25	0	0.0125609022218763	4.73115229421485	9.91169360782535e-07	0.0166190152976862	2
ENSG00000214694.10	ARHGEF33	2	38882417	2_25	0	0.0124410609816111	4.6422084825975	9.63256981192318e-07	-0.0842105263157827	1
ENSG00000115904.12	SOS1	2	39124428	2_25	0	0.0242230676504969	10.8372615835986	4.37833314684924e-06	-1.49787234042584	1
ENSG00000152154.10	TMEM178A	2	39665237	2_25	0	0.0205828230043644	9.32025498193191	3.19957900910069e-06	1.12698412698406	1
ENSG00000138050.14	THUMPD2	2	39782915	2_25	0	0.0234254142127424	10.5251510849303	4.11221415041092e-06	1.26190476190484	1
ENSG00000205086.6	C2orf91	2	41929307	2_26	0	0.102247980622242	30.4578196591001	5.19414005754025e-05	-2.80661079787386	2
ENSG00000183023.18	SLC8A1	2	40453970	2_26	0	0.0503010525101733	23.7048377835904	1.98872240121674e-05	-2.2333333333341	1
ENSG00000162878.12	PKDCC	2	42047712	2_26	0	0.00652079888734491	4.67947936344068	5.08930463940448e-07	0.216216216216299	1
ENSG00000143924.18	EML4	2	42128807	2_26	0	0.00661122425606064	4.80695196377614	5.30043821749506e-07	-0.288704382471178	5
ENSG00000115944.14	COX7A2L	2	42384403	2_26	0	0.00993892506470406	8.58284565108581	1.42275730553668e-06	1.03646994133447	2
ENSG00000171126.7	KCNG3	2	42494311	2_26	0	0.00648853436818242	4.63357245591794	5.0144427052199e-07	0.02325581395349	1
ENSG00000057935.13	MTA3	2	42508417	2_26	0	0.0082950789904298	6.90773710973173	9.55688659711926e-07	-0.813953488371871	1
ENSG00000162881.6	OXER1	2	42766026	2_26	0	0.0131320743405866	11.1666126315058	2.44576591906646e-06	-1.37774372421995	3
ENSG00000162882.14	HAAO	2	42766642	2_26	0	0.0070032799549411	5.34022633491225	6.23765365947922e-07	-0.497228324068667	3
ENSG00000152518.7	ZFP36L2	2	43226899	2_28	1	0.372320588744127	39.0960036393705	0.000242778109187467	-6.03260869565276	1
ENSG00000115970.18	THADA	2	43591341	2_28	0	0.0055023611601549	9.57614202780498	8.78819686740849e-07	0.217089928736129	2
ENSG00000152527.13	PLEKHH2	2	43643566	2_28	0	0.00457292801587084	6.80611592171351	5.19103327012164e-07	-0.842743976744825	5
ENSG00000223658.7	C1GALT1C1L	2	43676123	2_28	0	0.00685418649003233	10.2403555069751	1.17066074635217e-06	0.907732614684834	3
ENSG00000138036.18	DYNC2LI1	2	43771587	2_28	0	0.00655880533772379	10.5351250451054	1.15245650014885e-06	-1.75564343029159	3
ENSG00000138095.18	LRPPRC	2	43995742	2_28	0	0.00641810474618498	10.1400664637697	1.08544471367399e-06	1.30657927718809	2
ENSG00000138032.20	PPM1B	2	43766887	2_28	0	0.00437625809586062	8.30024842017379	6.05834670621276e-07	-1.97245270264533	3
ENSG00000143919.14	CAMKMT	2	44362007	2_28	0	0.00387152560101556	5.0101271927836	3.2351244543933e-07	-0.318066157760824	1
ENSG00000138083.4	SIX3	2	44943014	2_28	0	0.00435343448636172	6.07618803853136	4.41187627008706e-07	-0.62222222222225	1
ENSG00000068784.12	SRBD1	2	45605887	2_28	0	0.00829186305467111	11.9278003240705	1.64957697734467e-06	-1.40588208178293	2
ENSG00000250565.6	ATP6V1E2	2	46536088	2_29	0	0.0273560997410868	9.99137964781748	4.55868669541104e-06	-1.3241793686726	3
ENSG00000119729.11	RHOQ	2	46540365	2_29	0	0.0306184034461199	11.0437389489201	5.63973605570098e-06	-1.40294612919977	5
ENSG00000151665.12	PIGF	2	46550507	2_29	0	0.0174146135649191	5.78483727605513	1.68021591638073e-06	-0.647498098052348	4
ENSG00000119878.5	CRIPT	2	46617440	2_29	0	0.0196849157927568	6.92458592693595	2.27346082811753e-06	0.909193918942432	2
ENSG00000171150.7	SOCS5	2	46683349	2_29	0	0.0238645309987372	8.71771067424651	3.46988803014791e-06	1.01526717557227	1
ENSG00000180398.11	MCFD2	2	46921024	2_29	0	0.0158216630093171	4.89331287142489	1.29126452709172e-06	-0.255098400271474	2
ENSG00000143933.16	CALM2	2	47175380	2_30	0	0.0219628895385859	9.67418187851448	3.54375615814672e-06	-1.11849710982624	1
ENSG00000119888.10	EPCAM	2	47309408	2_30	0	0.012973878060106	4.78098104091902	1.0345391702814e-06	-0.216911764705939	1
ENSG00000095002.13	MSH2	2	47403074	2_30	0	0.0142040357641217	5.62183041209563	1.33183248383397e-06	-0.558510638297914	1
ENSG00000184261.4	KCNK12	2	47571449	2_30	0	0.0140556051394413	5.52428925931374	1.29504859324133e-06	0.475078627022043	3
ENSG00000116062.14	MSH6	2	47797737	2_30	0	0.0128187974411488	4.66938152866311	9.98313057547478e-07	0.14062500000002	1
ENSG00000138081.20	FBXO11	2	47904797	2_30	0	0.0131323981826337	4.89366447820053	1.07186067514952e-06	-0.145833333333341	1
ENSG00000242441.7	GTF2A1L	2	48595242	2_31	0	0.0316208966612259	16.0183893998166	8.44798498742227e-06	2.11999999999981	1
ENSG00000068781.21	STON1-GTF2A1L	2	48595242	2_31	0	0.0316208966612259	16.0183893998166	8.44798498742227e-06	2.11999999999981	1
ENSG00000243244.5	STON1	2	48549078	2_31	0	0.0391711985046526	15.6223720582801	1.02064318929971e-05	-1.43320650862756	2
ENSG00000138039.14	LHCGR	2	48680499	2_31	0	0.0183097757884197	9.35132143682515	2.85572324889023e-06	0.937180080597507	4
ENSG00000179915.22	NRXN1	2	51010629	2_33	0	0.0339227427587104	9.4687763209783	5.35728711203554e-06	1.17073170731714	1
ENSG00000143942.4	CHAC2	2	53767465	2_35	0	0.118898979411592	22.5788605996677	4.47754804539436e-05	-2.44359402271936	2
ENSG00000115239.21	ASB3	2	53785773	2_35	0	0.0178442822621516	4.67574868247321	1.39158695860259e-06	-0.0243295045343788	2
ENSG00000068878.14	PSME4	2	53970692	2_35	0	0.0302581295242951	9.59737872528046	4.84344994851728e-06	1.20845921450156	1
ENSG00000170634.12	ACYP2	2	53962826	2_35	0	0.0188422823977626	5.18183481675843	1.6284603124893e-06	-0.487066200333619	2
ENSG00000177994.15	C2orf73	2	54331270	2_35	0	0.0194433696507421	5.47402336449803	1.77516319616949e-06	0.562579549097663	3
ENSG00000115306.15	SPTBN1	2	54370871	2_35	0	0.0287304324228241	9.11341595735041	4.3670027070024e-06	1.1665784870772	2
ENSG00000214595.11	EML6	2	54723342	2_36	0	0.0281269344506677	10.6741386956591	5.00743531881414e-06	-1.26811594202864	1
ENSG00000115310.17	RTN4	2	55088003	2_36	0	0.0150951755753908	4.87999559877218	1.22862035076139e-06	-0.392156862745343	1
ENSG00000143947.13	RPS27A	2	55233148	2_36	0	0.0161599435752243	5.51319236230226	1.48594621969348e-06	-0.545226130653549	1
ENSG00000162994.15	CLHC1	2	55231526	2_36	0	0.0175074088566888	6.25756932339873	1.82720657460872e-06	0.788863301055075	3
ENSG00000085760.14	MTIF2	2	55239315	2_36	0	0.0253888216989836	9.7183553595164	4.1152424475895e-06	-1.36594248861824	2
ENSG00000115355.15	CCDC88A	2	55419625	2_36	0	0.0147773557462494	4.68236439944153	1.15404313865138e-06	-0.175609756097551	1
ENSG00000163001.11	CFAP36	2	55520335	2_36	0	0.0354073554231772	12.8266184481741	7.57470584372103e-06	-1.43216869361117	2
ENSG00000055813.5	CCDC85A	2	56188819	2_37	0	0.0444996914704252	14.4905649196002	1.07548020773951e-05	1.57983193277392	1
ENSG00000028116.16	VRK2	2	58077743	2_39	0	0.0186210051088094	7.24211302820154	2.24920232327695e-06	0.654676258992719	1
ENSG00000115421.12	PAPOLG	2	60672621	2_40	0	0.0153121340244068	6.36882501816449	1.62650403215854e-06	0.287401574803072	1
ENSG00000162927.13	PUS10	2	61018416	2_40	0	0.0131527612564049	12.1166560271452	2.65802965376887e-06	-2.97546012270111	1
ENSG00000162929.13	KIAA1841	2	61065721	2_40	0	0.0217425502025191	18.9751964699533	6.88108414114487e-06	-3.96474930530742	2
ENSG00000237651.6	C2orf74	2	61145163	2_40	0	0.0131358904167973	28.1377966161797	6.16466822756753e-06	5.64831536620961	2
ENSG00000173209.22	AHSA2	2	61177796	2_40	0	0.0153227907829815	22.6845491339278	5.79733142728022e-06	-4.96002449357038	2
ENSG00000115464.14	USP34	2	61470194	2_40	0	0.0371725567819552	12.9714112153417	8.04210550802041e-06	-0.126373626373624	1
ENSG00000170264.12	FAM161A	2	61854233	2_40	0	0.012146011768736	4.90903669974512	9.94466326338229e-07	0.728293901182226	4
ENSG00000115484.14	CCT4	2	61888641	2_40	0	0.0131185998910415	5.49601938094266	1.20252980055701e-06	0.601156069364214	1
ENSG00000170340.10	B3GNT2	2	62283253	2_41	0	0.0270338769975022	9.04735024570254	4.07933942151281e-06	1.34558823529373	1
ENSG00000186889.9	TMEM17	2	62480497	2_41	0	0.0197994511289566	6.14506910987281	2.02927090289687e-06	0.981880855348106	2
ENSG00000115504.14	EHBP1	2	62676052	2_41	0	0.0225314799302592	7.34854994325688	2.76154086366896e-06	1.18320610687012	1
ENSG00000115507.9	OTX1	2	63045589	2_41	0	0.0169400445796392	4.69441437081537	1.32634369159416e-06	-0.195652173913126	1
ENSG00000014641.17	MDH1	2	63588667	2_41	0	0.0168054860962731	4.62029195308203	1.29503230945915e-06	0.205937140677539	2
ENSG00000143951.15	WDPCP	2	63613979	2_41	0	0.018713546516071	5.62023897246422	1.75416721054496e-06	0.754506882572921	2
ENSG00000169764.15	UGP2	2	63841144	2_41	0	0.0183897493517263	5.45787423135188	1.67401536280679e-06	-0.385906040268418	1
ENSG00000143952.19	VPS54	2	64036747	2_41	0	0.0181251739154158	5.32311316249572	1.6091924519518e-06	0.427015250544687	1
ENSG00000197329.11	PELI1	2	64144830	2_41	0	0.0337386167462705	11.117820645674	6.2561484033252e-06	-1.48888888888908	1
ENSG00000119844.15	AFTPH	2	64524123	2_42	0	0.0263377857773026	11.2460028010196	4.94012063018829e-06	1.3250883392225	1
ENSG00000179833.4	SERTAD2	2	64652534	2_42	0	0.0131111039497618	4.75706280904684	1.04025126315458e-06	0.171641791044771	1
ENSG00000115902.10	SLC1A4	2	64988123	2_42	0	0.0129140610939262	4.61653916462689	9.9435043138407e-07	0.130475016444461	3
ENSG00000011523.13	CEP68	2	65056838	2_42	0	0.0207857388180034	9.03965854543627	3.13384561484682e-06	-1.18604651162835	1
ENSG00000138069.16	RAB1A	2	65128610	2_42	0	0.0152714231308975	6.17312158028744	1.57233269995237e-06	0.684918413689703	2
ENSG00000143971.7	ETAA1	2	67397667	2_44	0	0.0173530450569733	8.97255945733756	2.59688157412063e-06	1.00641462266324	2
ENSG00000197223.11	C1D	2	68067194	2_45	0	0.0865129871895368	20.6539803432674	2.98019837024874e-05	2.03596740626203	2
ENSG00000243667.6	WDR92	2	68134727	2_45	0	0.0187585484742062	6.2811743725487	1.96517027106754e-06	-0.758192006565307	2
ENSG00000221823.10	PPP3R1	2	68255195	2_45	0	0.0184410126244821	6.12238704518796	1.8830664775135e-06	-0.715826246800756	2
ENSG00000119865.8	CNRIP1	2	68320518	2_45	0	0.0332662611754172	11.6244529007372	6.44965702448855e-06	1.38551401869236	1
ENSG00000115956.9	PLEK	2	68364808	2_45	0	0.0190136215056482	6.40679017414682	2.03172746196997e-06	0.948529411764444	1
ENSG00000204923.3	FBXO48	2	68467123	2_45	0	0.0157443962143878	4.65287849244474	1.22182168091221e-06	0.0569852941176612	1
ENSG00000169621.9	APLF	2	68492403	2_45	0	0.0182810659182884	6.04138488189656	1.84203604689531e-06	-0.631355932203477	1
ENSG00000169618.6	PROKR1	2	68653304	2_45	0	0.0159731932966808	4.78692308390721	1.27528808505418e-06	0.307692307692296	1
ENSG00000163219.11	ARHGAP25	2	68783425	2_45	0	0.0170130152540664	5.37301807573986	1.52461328090026e-06	-0.709677419354761	1
ENSG00000169605.5	GKN1	2	68974850	2_46	0	0.0148814185378418	4.61733384636665	1.14602927926222e-06	0.133858267716524	1
ENSG00000169604.19	ANTXR1	2	69012709	2_46	0	0.0149820995818246	4.67995521300315	1.16943067597932e-06	0.0965137718998074	2
ENSG00000198380.12	GFPT1	2	69382972	2_46	0	0.0154194857777102	4.94723160919639	1.27230794464436e-06	0.274138200504363	2
ENSG00000169599.12	NFU1	2	69423598	2_46	0	0.0168163421265747	5.75299467441681	1.61356183093476e-06	0.598901098900964	1
ENSG00000115977.18	AAK1	2	69450164	2_46	0	0.0190898715780243	6.93211409591881	2.20713457736882e-06	-0.938711176039109	3
ENSG00000087338.4	GMCL1	2	69829233	2_46	0	0.0259114912861298	9.77821647592279	4.22583136263929e-06	-1.56962025316459	1
ENSG00000124380.10	SNRNP27	2	69889942	2_46	0	0.0495739266520588	15.8574426504249	1.3111324763437e-05	-2.09433962264166	1
ENSG00000059728.10	MXD1	2	69895600	2_46	0	0.0566829573709674	17.1219257284524	1.61869570888259e-05	2.2723667994312	2
ENSG00000244617.2	ASPRV1	2	69963156	2_46	0	0.0440440036124159	14.7443712568447	1.08311146471516e-05	1.83723061733276	2
ENSG00000115998.7	C2orf42	2	70248695	2_46	0	0.0168383756834049	5.76516394001116	1.61909362206793e-06	0.567999999999996	1
ENSG00000116001.15	TIA1	2	70249066	2_46	0	0.0164196417128345	5.53112981887406	1.5147383940672e-06	-0.512000000000073	1
ENSG00000035141.7	FAM136A	2	70301469	2_46	0	0.0158790808400893	5.22008047249664	1.38249211625908e-06	-0.410569105690991	1
ENSG00000183733.6	FIGLA	2	70790384	2_47	0	0.0127999552470612	6.62196339989014	1.41369373328003e-06	0.70593354246173	3
ENSG00000152672.7	CLEC4F	2	70802858	2_47	0	0.0113603898456691	5.51520754000077	1.04499737702324e-06	-0.58013027034939	3
ENSG00000116031.8	CD207	2	70833920	2_47	0	0.0114707019406878	5.60482499078165	1.07228975597469e-06	-0.595925200075451	3
ENSG00000163235.15	TGFA	2	70592302	2_47	0	0.0149298382372816	8.05080800428824	2.0047244055479e-06	-1.01538461538449	1
ENSG00000075340.22	ADD2	2	70746331	2_47	0	0.0239569695228178	12.4501679815548	4.9747034522753e-06	1.4485991904224	2
ENSG00000116035.2	VAX2	2	70904341	2_47	0	0.0149303706960134	8.05113865373969	2.00487823982747e-06	-1.06250000000008	1
ENSG00000116039.11	ATP6V1B1	2	70904341	2_47	0	0.0149303706960134	8.05113865373969	2.00487823982747e-06	-1.06250000000008	1
ENSG00000144043.11	TEX261	2	70990491	2_47	0	0.0387183148057612	16.9376310189371	1.09377809072341e-05	-1.85925297244699	3
ENSG00000124357.12	NAGK	2	71063928	2_47	0	0.0104817594230809	4.76884467580957	8.3369552542449e-07	-0.187050359712225	1
ENSG00000124383.8	MPHOSPH10	2	71130504	2_47	0	0.0230454433250166	12.088632227079	4.64646144513765e-06	1.3106060606063	1
ENSG00000124374.8	PAIP2B	2	71225275	2_47	0	0.0126479901557776	6.51114318862121	1.37353228067681e-06	0.795085638152442	2
ENSG00000075292.18	ZNF638	2	71307031	2_47	0	0.0103286767474144	4.63245945947602	7.98024856187432e-07	0.222222222222225	1
ENSG00000135636.13	DYSF	2	71453820	2_47	0	0.0207493824895634	11.1111601246268	3.84525095199337e-06	-1.30189757525586	4
ENSG00000144036.15	EXOC6B	2	72195887	2_47	0	0.0366021833016638	16.4103760586192	1.0018106185213e-05	2.06250000000043	1
ENSG00000144040.12	SFXN5	2	73074689	2_48	0	0.0190979728930208	7.20524017853774	2.29506949342726e-06	0.909604519773937	1
ENSG00000135631.16	RAB11FIP5	2	73156247	2_48	0	0.0155807448058618	5.31305589384392	1.38067895360445e-06	0.492307692307791	1
ENSG00000135632.11	SMYD5	2	73214257	2_48	0	0.0199981109685505	7.6337734751328	2.54617557690483e-06	-0.909058473095105	2
ENSG00000135617.3	PRADC1	2	73231944	2_48	0	0.0197844874442111	7.53383082413788	2.48599798767394e-06	0.786984630783107	2
ENSG00000135624.15	CCT7	2	73233389	2_48	0	0.0154876006725612	5.25735549308885	1.3580369676711e-06	0.351239669421545	1
ENSG00000116127.17	ALMS1	2	73451886	2_48	0	0.0345411943306961	12.7337627060631	7.33591360793729e-06	1.46990604221513	2
ENSG00000144035.3	NAT8	2	73542950	2_48	0	0.015558983349097	5.30007183945228	1.37538118149767e-06	0.522706245942001	2
ENSG00000144034.14	TPRKB	2	73737087	2_48	0	0.0157172058997406	5.39406559234695	1.41400736447159e-06	0.51477453012851	2
ENSG00000144048.10	DUSP11	2	73780009	2_48	0	0.0167113323497059	5.96395497078413	1.66228519831636e-06	-0.623076923076883	1
ENSG00000163017.13	ACTG2	2	73892381	2_48	0	0.0156947959779931	5.38080983994102	1.40852131751509e-06	0.437810945273591	1
ENSG00000114956.19	DGUOK	2	73963398	2_48	0	0.0185982775720724	6.95861282120265	2.15851715004601e-06	0.770992366412408	1
ENSG00000163170.11	BOLA3	2	74129470	2_48	0	0.0147175951759927	4.78371347645637	1.17425418857557e-06	0.179687500000032	1
ENSG00000114978.17	MOB1A	2	74179099	2_48	0	0.0398406371470855	14.0715698550624	9.3503729120104e-06	-1.62626262626204	1
ENSG00000188687.17	SLC4A5	2	74361478	2_48	0	0.0441800921748697	15.0425577530453	1.10843035521347e-05	-1.66864734182966	2
ENSG00000204843.12	DCTN1	2	74361478	2_48	0	0.0472338595322039	15.6712589656237	1.23457485310316e-05	1.71175249841424	2
ENSG00000284308.1	C2orf81	2	74421241	2_48	0	0.0177246915411839	6.51121468923938	1.92486735369004e-06	0.715789473684594	1
ENSG00000005448.16	WDR54	2	74421241	2_48	0	0.0177246915411839	6.51121468923938	1.92486735369004e-06	0.715789473684594	1
ENSG00000114993.16	RTKN	2	74439939	2_48	0	0.0195709607645076	7.43285766563409	2.42620821158988e-06	0.80426936212375	3
ENSG00000239779.6	WBP1	2	74458316	2_48	0	0.0344305615221707	12.7037289729486	7.2951702380721e-06	-1.4810719690919	3
ENSG00000115275.11	MOGS	2	74463251	2_48	0	0.0162820489644414	5.72211190864817	1.55390873920681e-06	-0.541920549974792	2
ENSG00000135637.13	CCDC142	2	74483364	2_48	0	0.0174223950872235	6.35128232566581	1.84556515483179e-06	0.672316384180884	1
ENSG00000115282.19	TTC31	2	74492783	2_48	0	0.0150987931748104	5.02119439715025	1.26447246681936e-06	-0.344262295082104	1
ENSG00000179528.15	LBX2	2	74502935	2_48	0	0.0148745921634383	4.88225270314752	1.21122667575368e-06	0.243107769423511	1
ENSG00000115325.13	DOK1	2	74548714	2_48	0	0.014593686181792	4.70520160336405	1.14525802861316e-06	0.158602150537632	1
ENSG00000159399.9	HK2	2	74834348	2_48	0	0.0357349882779938	13.0519599793929	7.77910230445902e-06	-1.52201257861682	1
ENSG00000115350.11	POLE4	2	74958540	2_48	0	0.0304304782115113	11.548484435302	5.86129899735535e-06	-1.34632185791594	2
ENSG00000115353.10	TACR1	2	75155648	2_48	0	0.0144842761438676	4.63532415170733	1.11979110078336e-06	-0.149606299212578	1
ENSG00000115363.13	EVA1A	2	75560846	2_49	0	0.0476411849441977	14.0437944035257	1.11590474255993e-05	-1.60917050536084	2
ENSG00000005436.13	GCFC2	2	75711905	2_49	0	0.017533875639141	4.70235889200848	1.37516179967453e-06	-0.0347222222222212	1
ENSG00000143954.12	REG3G	2	79025903	2_51	0	0.0578792450971601	17.285274776337	1.6686269415604e-05	1.94701986754853	1
ENSG00000162951.10	LRRTM1	2	80294606	2_52	0	0.0229178411304233	6.9493509395765	2.65630569896379e-06	0.77270525389829	2
ENSG00000115423.18	DNAH6	2	84482091	2_53	0	0.0123608623065029	7.04282509347956	1.45196376118359e-06	-0.830716123506884	3
ENSG00000034510.5	TMSB10	2	84905643	2_53	0	0.0133988614171052	7.79106512385987	1.74110448965492e-06	-0.941666666666577	1
ENSG00000186854.10	TRABD2A	2	84904611	2_53	0	0.0104299808559891	5.46767185457055	9.51143532364882e-07	0.493212669683413	1
ENSG00000187627.14	RGPD1	2	86905065	2_54	0	0.0123423745023896	5.12909007993952	1.05584253086554e-06	0.366666666666645	1
ENSG00000176407.17	KCMF1	2	84970689	2_54	0	0.0276410013958385	12.6294148740843	5.82233390868769e-06	-1.61825726141126	1
ENSG00000152284.4	TCF7L1	2	85131018	2_54	0	0.0140249569618767	6.31514639551505	1.47721961414096e-06	-0.658730158730355	1
ENSG00000152291.13	TGOLN2	2	85328087	2_54	0	0.0256831954480098	11.9438526210355	5.11627168251045e-06	-1.40615384615391	1
ENSG00000042445.13	RETSAT	2	85333536	2_54	0	0.0229506581205214	10.8951329097723	4.17049669913147e-06	-1.37984496124042	1
ENSG00000042493.15	CAPG	2	85345109	2_54	0	0.0345008406461415	14.7018325012029	8.459822544995e-06	1.72886923369503	4
ENSG00000152292.16	SH2D6	2	85419276	2_54	0	0.0417537087659813	16.4908613387234	1.1484140661428e-05	1.88435374149722	1
ENSG00000115486.11	GGCX	2	85519445	2_54	0	0.0248755100398624	11.6457216010767	4.83168378352863e-06	1.23188181748592	2
ENSG00000118640.10	VAMP8	2	85561615	2_54	0	0.0233453175693127	11.0540106276772	4.30407439527798e-06	1.36599246646652	2
ENSG00000168899.4	VAMP5	2	85626892	2_54	0	0.0145743100224108	6.67188778650653	1.6217983060407e-06	-0.848484848484899	1
ENSG00000115523.16	GNLY	2	85685839	2_54	0	0.0178451703330742	8.55317964432943	2.54570688397421e-06	0.875236996039976	2
ENSG00000168874.12	ATOH8	2	85759526	2_54	0	0.020188471115435	9.70096492061067	3.26646847059721e-06	-1.19047619047641	1
ENSG00000115525.17	ST3GAL5	2	85904899	2_54	0	0.0210188812137848	10.0761672458816	3.53236089916798e-06	-1.48387096774248	1
ENSG00000068654.15	POLR1A	2	86105533	2_54	0	0.0166847958372338	7.92819778439963	2.20625383841615e-06	-0.978233750822236	2
ENSG00000132300.18	PTCD3	2	86105686	2_54	0	0.0166517495717876	7.90977162807289	2.19676662142369e-06	0.988165680473368	1
ENSG00000132305.20	IMMT	2	86195484	2_54	0	0.0171480081448653	8.18272263681357	2.34030045571414e-06	1.02029769959428	1
ENSG00000132313.14	MRPL35	2	86199115	2_54	0	0.0132663013718147	5.79894256771203	1.28309488034946e-06	-0.453917411526663	2
ENSG00000068615.17	REEP1	2	86331852	2_54	0	0.0135462645005576	5.99276906542054	1.35396425523202e-06	-0.688904027095802	2
ENSG00000115561.15	CHMP3	2	86559672	2_54	0	0.0119320069182823	4.81541353754398	9.58312584758494e-07	0.130281478819248	3
ENSG00000239305.6	RNF103	2	86623855	2_54	0	0.0209149902562604	10.030044089484	3.49881205532999e-06	1.29020622570892	2
ENSG00000153561.12	RMND5A	2	86721712	2_54	0	0.0182757156061703	8.774912300643	2.67471357265435e-06	-1.10625000000021	1
ENSG00000153563.15	CD8A	2	86807953	2_54	0	0.0458456109389168	17.3695502459598	1.328147910603e-05	-1.97222222222202	1
ENSG00000172116.21	CD8B	2	86891474	2_54	0	0.0151748986661215	7.04691093575807	1.7835475317196e-06	0.69259259259242	1
ENSG00000172086.7	KRCC1	2	88054811	2_55	0	0.0217658138430592	8.97341116689847	3.2575612021272e-06	1.08242216092889	2
ENSG00000115593.14	SMYD1	2	88077037	2_55	0	0.0137360877776117	4.6939987277371	1.07539033894615e-06	-0.12030075187972	1
ENSG00000163586.9	FABP1	2	88132198	2_55	0	0.0145914099290603	5.25482858450024	1.27883913443612e-06	-0.367741583282003	3
ENSG00000144115.16	THNSL2	2	88170344	2_55	0	0.0137017656013219	4.67077532691112	1.06739611231005e-06	0.0849850444942468	2
ENSG00000172071.11	EIF2AK3	2	88620189	2_55	0	0.0204049738284982	8.37230123936525	2.84931847279802e-06	-1.09629629629665	1
ENSG00000153574.8	RPIA	2	88692315	2_55	0	0.0169876868116792	6.66747304738532	1.88910292299972e-06	-0.811444435102914	2
ENSG00000168658.18	VWA3B	2	98111475	2_57	0	0.0159815062613033	6.23338784516924	1.6615061940508e-06	-0.796610169491448	1
ENSG00000144029.11	MRPS5	2	95149561	2_57	0	0.0149916630477333	5.63944754291579	1.41008885265709e-06	0.567901234568231	1
ENSG00000144026.11	ZNF514	2	95142476	2_57	0	0.0155150035631069	5.95815926919212	1.54178598480701e-06	-0.698411868554856	3
ENSG00000275111.4	ZNF2	2	95164907	2_57	0	0.0273914201270054	11.2500866195346	5.13961420786354e-06	1.59230769230778	1
ENSG00000233757.6	AC092835.2	2	95207631	2_57	0	0.0372246851495	14.1188981463725	8.7658077981983e-06	-1.75609756097469	1
ENSG00000155066.15	PROM2	2	95264882	2_57	0	0.0296608884924151	11.9934937588727	5.93321348660539e-06	-1.55973845768016	2
ENSG00000115041.12	KCNIP3	2	95272249	2_57	0	0.0134356499167546	4.62203806627266	1.03574370566161e-06	-0.211261693104168	2
ENSG00000174501.14	ANKRD36C	2	95991827	2_57	0	0.0134900768427172	4.65956323758424	1.0483824428926e-06	0.240310077519343	1
ENSG00000186281.12	GPAT2	2	96025125	2_57	0	0.022246619319292	9.31023553593519	3.45449681840143e-06	1.33565000305421	2
ENSG00000274286.1	ADRA2B	2	96070820	2_57	0	0.0148572701453429	5.55582260951643	1.3767259434126e-06	0.741064397783546	2
ENSG00000158050.4	DUSP2	2	96145593	2_57	0	0.0137110260217821	4.81035440434062	1.10003659976164e-06	0.0236429637584309	2
ENSG00000084090.13	STARD7	2	96208677	2_57	0	0.0202676442202118	8.44272326572676	2.85394718547383e-06	-0.943327158162315	2
ENSG00000144021.2	CIAO1	2	96262227	2_57	0	0.0158968318057653	6.18401149773488	1.63961156602916e-06	0.740458015267416	1
ENSG00000144028.14	SNRNP200	2	96297946	2_57	0	0.0144779813582436	5.31568015082169	1.28359187634441e-06	0.570064553350918	2
ENSG00000198885.9	ITPRIPL1	2	96297946	2_57	0	0.0138525551349472	4.90567601364105	1.13341473811483e-06	-0.138119718827184	2
ENSG00000196843.15	ARID5A	2	96533514	2_57	0	0.0134305368245047	4.61850552419221	1.03455824202081e-06	0.212121212121108	1
ENSG00000114982.17	KANSL3	2	96647713	2_57	0	0.0175256866017149	7.09062574362071	2.07262012096583e-06	1.1048951048951	1
ENSG00000114988.11	LMAN2L	2	96730666	2_57	0	0.0145428127639182	5.35715779712884	1.29940028337657e-06	-0.448100561844864	2
ENSG00000168763.15	CNNM3	2	96721624	2_57	0	0.0134504293444545	4.63224172029028	1.03917207273878e-06	-0.131410256410227	1
ENSG00000163126.14	ANKRD23	2	96856083	2_57	0	0.0142782115934271	5.18666768551025	1.23515750752216e-06	0.706896551723798	1
ENSG00000168754.14	FAM178B	2	96907061	2_57	0	0.0140779981932202	5.05554689384325	1.18705038673158e-06	-0.0793085618716868	2
ENSG00000144199.11	FAHD2B	2	97091610	2_57	0	0.0187816844310931	7.73428550272601	2.42278482265921e-06	1.35068132274061	2
ENSG00000135976.17	ANKRD36	2	97109064	2_57	0	0.038757760837696	14.4973804750917	9.37148298324946e-06	2.20313299936185	2
ENSG00000196912.12	ANKRD36B	2	97589819	2_57	0	0.052143033229668	17.2872190277063	1.50342418101346e-05	-2.40458015267047	1
ENSG00000135940.6	COX5B	2	97648394	2_57	0	0.079190712697628	21.2501350422373	2.80670036678888e-05	-2.62193342731543	2
ENSG00000115073.7	ACTR1B	2	97658891	2_57	0	0.0138677405813789	4.91585559329043	1.13701169343483e-06	-0.157413421498189	3
ENSG00000228486.10	LINC01125	2	97663552	2_57	0	0.0135800235639644	4.72124353371086	1.06934300313571e-06	0.174884076109942	2
ENSG00000115085.13	ZAP70	2	97713755	2_57	0	0.083620423660161	21.7701273157439	3.03622140747227e-05	-2.54999999999976	1
ENSG00000075568.16	TMEM131	2	97995531	2_57	0	0.0139060007781532	4.94142706920286	1.14607950146809e-06	-0.00653594771241818	1
ENSG00000185674.9	LYG2	2	99254906	2_58	0	0.0147704889044165	7.50085144192823	1.84784500553192e-06	1.04997600913491	2
ENSG00000040933.15	INPP4A	2	98444410	2_58	0	0.064335634217667	21.273639839345	2.28272447117516e-05	2.43884892086273	1
ENSG00000115446.11	UNC50	2	98608535	2_58	0	0.0355839225665473	15.696057385629	9.31546425955777e-06	2.07142857142796	1
ENSG00000135951.14	TSGA10	2	99155127	2_58	0	0.0108438015155903	4.63335496820896	8.37986917733245e-07	0.031250000000011	1
ENSG00000144182.16	LIPT1	2	99155127	2_58	0	0.0108438015155903	4.63335496820896	8.37986917733245e-07	0.031250000000011	1
ENSG00000158411.11	MITD1	2	99180175	2_58	0	0.0113338836029792	5.04323649587593	9.53340818028829e-07	-0.304733646372954	2
ENSG00000185414.19	MRPL30	2	99178768	2_58	0	0.0111315582674424	4.87620111037027	9.05310752436813e-07	0.235381539067527	2
ENSG00000144214.9	LYG1	2	99306625	2_58	0	0.011580299323695	5.2427105222091	1.01259497831224e-06	-0.505025601482034	2
ENSG00000158417.10	EIF5B	2	99337171	2_58	0	0.011147029349361	4.8890790144149	9.0896321138529e-07	0.32258064516126	1
ENSG00000135945.9	REV1	2	99488850	2_58	0	0.011189353912166	4.92422193869113	9.18972964192125e-07	0.365006561146916	2
ENSG00000144218.18	AFF3	2	99939404	2_58	0	0.0132577495137333	6.49774947229082	1.43678861361683e-06	0.593406593406991	1
ENSG00000170500.12	LONRF2	2	100322655	2_58	0	0.0268273355779451	13.0552924014604	5.84149824577906e-06	-1.33947068977154	2
ENSG00000071082.10	RPL31	2	101002859	2_58	0	0.0552644118414907	19.8354730060613	1.82830319942249e-05	-2.15705772953311	2
ENSG00000158435.7	CNOT11	2	101252269	2_59	0	0.0166899987224189	9.26319747704184	2.57856053600651e-06	1.1153150914918	2
ENSG00000163162.8	RNF149	2	101308657	2_59	0	0.0100517448063143	4.75107407976049	7.96513905059409e-07	-0.300854700854611	1
ENSG00000196460.12	RFX8	2	101432601	2_59	0	0.0164789746456996	10.6165773748534	2.9179296726707e-06	-1.72553786657525	2
ENSG00000071054.16	MAP4K4	2	101697147	2_59	0	0.0110331141878248	8.89394746267603	1.6366385565692e-06	-1.99999999999997	1
ENSG00000115590.13	IL1R2	2	101991888	2_59	0	0.0111207042626367	8.71469868849658	1.61638485669327e-06	1.99714590507132	2
ENSG00000115594.11	IL1R1	2	102064141	2_59	0	0.0138237274699298	7.34375342977911	1.69318087995778e-06	0.537142857142752	1
ENSG00000115598.9	IL1RL2	2	102186984	2_60	0	0.00833456934726007	4.9732395068864	6.91325609197895e-07	-0.192857142857106	1
ENSG00000115604.10	IL18R1	2	102310670	2_60	0	0.00936488878268293	5.38904537352689	8.41733418415053e-07	-0.117581009843593	2
ENSG00000115607.9	IL18RAP	2	102418584	2_60	0	0.768970300542757	23.5383754547878	0.000301888214015985	-4.4682299269533	2
ENSG00000135953.10	MFSD9	2	102723383	2_60	0	0.0119712146898581	7.79634346385196	1.55664395152599e-06	-0.767605633802845	1
ENSG00000170417.15	TMEM182	2	102734774	2_60	0	0.00839577868518859	4.85657640858112	6.80066392483865e-07	0.0489510489510395	1
ENSG00000135973.2	GPR45	2	105240850	2_62	0	0.0157949368531491	5.08661155191734	1.34000547490757e-06	-0.344444444444455	1
ENSG00000135972.8	MRPS9	2	105037638	2_62	0	0.0150202765653844	4.6194841318591	1.157261524925e-06	-0.102625163471468	2
ENSG00000135966.12	TGFBRAP1	2	105330291	2_62	0	0.0215391312397	7.97155178896748	2.86372400498083e-06	1.08865248226916	1
ENSG00000135974.9	C2orf49	2	105337683	2_62	0	0.0222149457542609	8.25928569569649	3.06018619508715e-06	0.957446808511076	1
ENSG00000115641.18	FHL2	2	105575583	2_62	0	0.0231040810245405	8.62490604705124	3.32355735177079e-06	1.05673758865239	1
ENSG00000071051.13	NCK2	2	105744677	2_63	0	0.0175414723921842	4.71997395159794	1.38091119908908e-06	0.255813953488391	1
ENSG00000119147.9	C2orf40	2	105889131	2_63	0	0.0281636184256862	9.13064609129606	4.28894094926773e-06	-1.08053079645331	5
ENSG00000115652.14	UXS1	2	106194693	2_63	0	0.0174186663579782	4.65465848550511	1.35226817835024e-06	-0.0873180873181017	1
ENSG00000144057.15	ST6GAL2	2	106886868	2_64	0	0.0149336398505489	4.72493992609055	1.17685259722327e-06	-0.214368537956291	2
ENSG00000198203.9	SULT1C2	2	108287884	2_65	0	0.0217051512344918	7.26005377987023	2.62822631657066e-06	0.868113027389838	4
ENSG00000198075.9	SULT1C4	2	108399785	2_65	0	0.0176623928589095	5.34218479691932	1.57372394562908e-06	-0.555569308902747	3
ENSG00000135968.20	GCC2	2	108429182	2_65	0	0.0215365621751459	7.18743326738531	2.58172696170182e-06	0.914076851629665	3
ENSG00000169756.16	LIMS1	2	108535129	2_65	0	0.0167990009963056	4.87629513427907	1.3662606004142e-06	-0.282178217821956	1
ENSG00000153201.15	RANBP2	2	108697922	2_65	0	0.0281073398695068	9.67030673448182	4.53335887433429e-06	1.19449435553481	2
ENSG00000163006.11	CCDC138	2	108786656	2_65	0	0.0277924058287184	9.56510593325688	4.43379932104271e-06	1.10493827160463	1
ENSG00000186522.14	SEPT10	2	109574715	2_65	0	0.0392041464438723	12.784149585939	8.35918529158433e-06	-1.40613718411616	1
ENSG00000198142.4	SOWAHC	2	109614115	2_65	0	0.0700438734186843	18.2597354462867	2.13316643304096e-05	2.46200935048209	2
ENSG00000115008.5	IL1A	2	112782395	2_66	0	0.0075851302917076	4.63820840936445	5.86777442252334e-07	0.0897272598334042	3
ENSG00000144063.3	MALL	2	110117552	2_66	0	0.0340295961517937	17.989076476758	1.02100006279134e-05	1.80740740740809	1
ENSG00000144061.12	NPHP1	2	110205149	2_66	0	0.00853872299399683	5.84343325365482	8.32187365726573e-07	0.694968553459166	1
ENSG00000169679.14	BUB1	2	110678318	2_66	0	0.0114278851231872	8.5472175050324	1.62911119252806e-06	-1.16442048517452	1
ENSG00000153094.22	BCL2L11	2	111153117	2_66	0	0.0611730801246161	27.4745510533031	2.80318046762107e-05	3.66666666666679	1
ENSG00000153208.16	MERTK	2	111898041	2_66	0	0.0112166440760469	8.1753508741478	1.52942944030079e-06	0.979038255769538	3
ENSG00000153214.9	TMEM87B	2	112068501	2_66	0	0.0086098117184964	5.94422499900791	8.53589373281478e-07	0.842519685039506	1
ENSG00000144152.12	FBLN7	2	112128995	2_66	0	0.00816286718112025	5.2333006901162	7.12489591745476e-07	-0.287458970196933	3
ENSG00000144161.12	ZC3H8	2	112250180	2_66	0	0.00807398978754192	5.26204524965072	7.08602825479317e-07	0.419784524153772	2
ENSG00000169629.11	RGPD8	2	112434559	2_66	0	0.00855973005869537	5.64239354946328	8.05533393404101e-07	0.573318564796383	3
ENSG00000114999.7	TTL	2	112478392	2_66	0	0.00854646507034451	5.7436148792032	8.18713477035561e-07	0.543388429751642	1
ENSG00000125630.15	POLR1B	2	112542706	2_66	0	0.00759197311396131	4.63443319701565	5.86828764451066e-07	-0.12616548295024	3
ENSG00000125611.15	CHCHD5	2	112588935	2_66	0	0.0908201538553285	27.61718337953	4.18332612302106e-05	-2.70807453416072	1
ENSG00000144136.10	SLC20A1	2	112645729	2_66	0	0.0274036443374877	16.3358734187557	7.4663919994296e-06	1.87338673978457	2
ENSG00000169607.12	CKAP2L	2	112765001	2_66	0	0.0104608359769908	7.75048574966295	1.35224511181728e-06	0.971677559912709	1
ENSG00000125538.11	IL1B	2	112836810	2_66	0	0.00871711103233641	5.90448367082423	8.58449217725905e-07	0.633587786259479	1
ENSG00000125637.15	PSD4	2	113167484	2_67	0	0.103149753840661	26.6002674940209	4.57629808713577e-05	-2.30967741935401	1
ENSG00000125618.16	PAX8	2	113238217	2_67	0	0.130062938743395	28.8471247837292	6.2577210728843e-05	3.3334502794274	2
ENSG00000144134.18	RABL2A	2	113629174	2_67	0	0.00994877668321092	4.65037942992824	7.71646120395513e-07	-0.085645562136504	2
ENSG00000115084.13	SLC35F5	2	113754647	2_67	0	0.0113621994624405	5.88198243117713	1.11466980698843e-06	0.562363659524555	3
ENSG00000115091.11	ACTR3	2	113889855	2_67	0	0.0100667395844795	4.75964738234076	7.99141563319945e-07	-0.391688617558406	2
ENSG00000144119.3	C1QL2	2	119149202	2_69	0	0.0111890928243887	5.18357136650165	9.67350954544596e-07	-0.383852207542013	2
ENSG00000088205.12	DDX18	2	117812637	2_69	0	0.0114647050101514	5.40923275991695	1.03432890110738e-06	-0.477440200999611	2
ENSG00000125629.14	INSIG2	2	118088243	2_69	0	0.0136816064009828	7.04941702993086	1.60860865553479e-06	0.781088530213166	5
ENSG00000163064.6	EN1	2	118823863	2_69	0	0.0127229768655261	6.37524682654376	1.35283816545416e-06	0.659177164328507	2
ENSG00000115107.19	STEAP3	2	119263743	2_69	0	0.010576650497425	4.66164950937403	8.22333298899909e-07	-0.149606299212651	1
ENSG00000186132.14	C2orf76	2	119250136	2_69	0	0.0306137793121825	14.5479983780849	7.42814369932919e-06	-1.54256306485081	3
ENSG00000155368.16	DBI	2	119355944	2_69	0	0.0383809080502169	16.66480946973	1.06678206036341e-05	-1.85820895522396	1
ENSG00000171227.6	TMEM37	2	119429724	2_69	0	0.0106203564564271	4.69988051699468	8.32503400655476e-07	-0.118686868686857	1
ENSG00000144120.12	TMEM177	2	119667896	2_69	0	0.0435285367101621	17.8462857032285	1.29563304096773e-05	-1.98984267158501	2
ENSG00000088179.8	PTPN4	2	119757894	2_69	0	0.0123394820365906	6.09128500644921	1.25362012637113e-06	0.595411116182184	2
ENSG00000115109.13	EPB41L5	2	120013281	2_69	0	0.0105246692887737	4.61597447837783	8.1027411028481e-07	-0.0522875816993593	1
ENSG00000074047.21	GLI2	2	120723480	2_70	0	0.0170144736407545	4.98942738472825	1.41588939940153e-06	0.322110007591682	2
ENSG00000115112.7	TFCP2L1	2	121285174	2_70	0	0.0239504173437241	8.17188853784989	3.26434179441767e-06	-1.18783389825863	2
ENSG00000074054.17	CLASP1	2	121649389	2_70	0	0.0164178947054403	4.65770320024392	1.27540872143031e-06	-0.149353010086985	2
ENSG00000155438.11	NIFK	2	121736192	2_70	0	0.0477302814738683	14.6280156641552	1.16450006680501e-05	1.75146771037191	1
ENSG00000136732.14	GYPC	2	126650125	2_74	0	0.00884907550459257	4.72180528568948	6.96892964808955e-07	-0.353639084929125	2
ENSG00000136717.14	BIN1	2	127085031	2_74	0	0.0710127084586192	24.0675710124074	2.85054856582418e-05	-2.57502736449956	2
ENSG00000186684.12	CYP27C1	2	127175928	2_74	0	0.0155109453192146	9.83997966449535	2.54561413209752e-06	-1.71212121212139	1
ENSG00000163161.12	ERCC3	2	127292055	2_75	0	0.0260210605202438	11.0236095567407	4.78419553058838e-06	2.15184590844873	3
ENSG00000169967.16	MAP3K2	2	127388571	2_75	0	0.0374320861049563	14.4232599292538	9.00466513644769e-06	-2.33247995294227	3
ENSG00000163166.14	IWS1	2	127528737	2_75	0	0.0308990771064747	12.6284560136488	6.50812475776737e-06	-1.89230769230806	1
ENSG00000169994.18	MYO7B	2	127538296	2_75	0	0.0157682959150105	6.36168368294159	1.67308088847535e-06	-0.341013824884782	1
ENSG00000144230.16	GPR17	2	127641734	2_75	0	0.121393467365752	25.6162252231528	5.18645429334448e-05	-2.57618185967672	5
ENSG00000072163.19	LIMS2	2	127647423	2_75	0	0.0235398176585997	10.0896902987543	3.96133011765796e-06	-1.20368852465743	4
ENSG00000136709.11	WDR33	2	127811792	2_75	0	0.0269308364520908	11.3449195974222	5.09578821889516e-06	1.26294820717153	1
ENSG00000144231.10	POLR2D	2	127773630	2_75	0	0.0131929715134539	4.70600501921644	1.03551195291115e-06	0.209567198177675	1
ENSG00000144233.9	AMMECR1L	2	127883299	2_75	0	0.0344866308533793	13.656496962309	7.85507229330097e-06	-1.96850393700845	1
ENSG00000136731.12	UGGT1	2	128091077	2_75	0	0.0365946541654387	14.2118317401071	8.67416761323322e-06	2.19552050934633	3
ENSG00000136720.6	HS6ST1	2	128319352	2_75	0	0.0228066865203087	9.79482800046472	3.72579634949949e-06	1.66594061811531	2
ENSG00000222014.5	RAB6C	2	129979360	2_78	0	0.0166691922999754	4.69534956504649	1.30539694806888e-06	-0.186291739894538	1
ENSG00000136699.19	SMPD4	2	130182517	2_78	0	0.0181099913928711	5.46604081039509	1.6510157617849e-06	0.51145038167946	1
ENSG00000152082.13	MZT2B	2	130181775	2_78	0	0.0173783798967901	5.08262676866011	1.47318609769285e-06	0.405509542147619	2
ENSG00000136710.9	CCDC115	2	130342923	2_78	0	0.0167196760944203	4.72345445153908	1.317187792526e-06	0.0636942675159309	1
ENSG00000136718.9	IMP4	2	130342325	2_78	0	0.0416555317610352	13.2445818679624	9.20176294115014e-06	1.51012891344306	1
ENSG00000072135.12	PTPN18	2	130356437	2_78	0	0.0185451027450582	5.68684110611545	1.75897814446572e-06	0.600000000000051	1
ENSG00000115762.16	PLEKHB2	2	131104358	2_78	0	0.0167221660731576	4.72483888277333	1.31777007633217e-06	0.255319148936154	1
ENSG00000075886.10	TUBA3D	2	131476167	2_78	0	0.0391458072765009	12.6613187551667	8.26655009183418e-06	1.84888888888994	1
ENSG00000173272.15	MZT2A	2	131540549	2_78	0	0.0207274757822861	6.72206382763352	2.32385568314384e-06	1.36567164179093	1
ENSG00000163040.14	CCDC74A	2	131530251	2_78	0	0.0166290476636686	4.67294144713772	1.29603826165395e-06	-0.37613359850683	3
ENSG00000150551.10	LYPD1	2	132645034	2_79	0	0.0231078355603239	6.8873102481312	2.65441620939589e-06	-0.777777777777903	1
ENSG00000152127.8	MGAT5	2	134120375	2_79	0	0.0398890019402426	11.9905587211285	7.97724069068979e-06	-1.43396226415058	1
ENSG00000152128.13	TMEM163	2	134719289	2_80	0	0.0204648943389885	7.41041573307101	2.52936896417893e-06	1.11931818181821	1
ENSG00000082258.12	CCNT2	2	134918197	2_80	0	0.0400727363070372	13.6879733602234	9.14846551765402e-06	-1.81897195590415	2
ENSG00000115839.17	RAB3GAP1	2	135052002	2_80	0	0.0151662298937724	4.62447666548292	1.16976960566906e-06	-0.220833333333443	1
ENSG00000121988.17	ZRANB3	2	135530703	2_80	0	0.0154326077214542	4.78620559977754	1.2319434510665e-06	0.479368949944791	2
ENSG00000144224.16	UBXN4	2	135741596	2_80	0	0.0161946172790166	5.23396503187153	1.41371417087105e-06	0.604448159991489	2
ENSG00000076003.4	MCM6	2	135876201	2_80	0	0.019531981142179	6.97620027329492	2.27261224180764e-06	-1.14085274272533	2
ENSG00000115866.10	DARS	2	135985602	2_80	0	0.221558943538235	30.2236109113543	0.000111685229471627	2.94000328358826	2
ENSG00000144229.11	THSD7B	2	136765297	2_81	0	0.0258204264670311	8.25102765850057	3.55329741204119e-06	0.982430796286142	4
ENSG00000150540.13	HNMT	2	137956036	2_82	0	0.0177624096532542	4.880795318951	1.44594769399558e-06	-0.282089857315527	2
ENSG00000144228.8	SPOPL	2	138501652	2_82	0	0.0224616607105349	7.06527456666105	2.64686025223263e-06	-0.89090909090894	1
ENSG00000168702.17	LRP1B	2	142131430	2_85	0	0.0454419766984247	14.0469636706808	1.06463264640775e-05	-1.66326530612327	1
ENSG00000115919.14	KYNU	2	142877245	2_85	0	0.0192729950602912	6.02971338853205	1.93823300619027e-06	0.774723412777465	3
ENSG00000075884.13	ARHGAP15	2	143088556	2_85	0	0.0167635705058926	4.73256111910282	1.32319198748313e-06	0.191358391630027	2
ENSG00000121989.14	ACVR2A	2	147844091	2_88	0	0.0363433634612945	15.9973096227512	9.69688340014528e-06	-3.28358208955262	1
ENSG00000115947.13	ORC4	2	148020474	2_88	0	0.0140707961290606	10.3591769762625	2.43110674813363e-06	-2.34772670441566	2
ENSG00000204406.12	MBD5	2	148020703	2_88	0	0.0518149387765546	18.1326084498039	1.56702302764619e-05	-3.44776119403153	1
ENSG00000168280.16	KIF5C	2	148810240	2_88	0	0.0131272460465057	8.30782194664474	1.8189506280195e-06	-1.04477611940322	1
ENSG00000187123.14	LYPD6	2	149332418	2_88	0	0.0103719430831984	6.12039076598746	1.05876452577272e-06	0.527559055118076	1
ENSG00000184898.6	RBM43	2	151261757	2_90	0	0.0355861434687705	14.9474690998786	8.87173774343769e-06	-2.33870967741899	1
ENSG00000123609.10	NMI	2	151290158	2_90	0	0.0134871691880391	5.90811598799912	1.32901512605205e-06	0.919035577238651	2
ENSG00000123610.4	TNFAIP6	2	151364258	2_90	0	0.0118676686917546	4.7211753579016	9.34492135751491e-07	-0.222929936305751	1
ENSG00000080345.17	RIF1	2	151402755	2_90	0	0.0328110505657104	14.1877108493988	7.76412592510136e-06	-2.05585676300997	3
ENSG00000183091.19	NEB	2	151746978	2_91	0	0.0158213843179057	4.63006722502105	1.22177682313653e-06	-0.0792682926829473	1
ENSG00000162980.16	ARL5A	2	151828599	2_91	0	0.0188832212403366	6.27469938486835	1.9761918825337e-06	-0.795454545454656	1
ENSG00000182389.19	CACNB4	2	152099291	2_91	0	0.0158406319517679	4.64134676718086	1.22624323931217e-06	-0.146509322527293	2
ENSG00000115145.9	STAM2	2	152176079	2_91	0	0.0166366648549775	5.09701539880689	1.41430253265857e-06	0.271523178807867	1
ENSG00000196504.15	PRPF40A	2	152700287	2_91	0	0.016351513554919	4.93628368196689	1.34622662135542e-06	0.250000000000077	1
ENSG00000177917.10	ARL6IP6	2	152717578	2_91	0	0.0157990971891803	4.61697550837207	1.21660598056666e-06	0.28090175298419	2
ENSG00000177519.3	RPRM	2	153477985	2_92	0	0.0366849449344041	13.1358214913268	8.03720813378731e-06	-1.19531249999986	1
ENSG00000144278.14	GALNT13	2	153872211	2_92	0	0.0149589777783934	5.40838801114003	1.34936631378443e-06	-0.576239944926888	3
ENSG00000115159.15	GPD2	2	156442679	2_93	0	0.0188261293746135	8.11682687572577	2.54863373540626e-06	-1.0720000000001	1
ENSG00000136542.8	GALNT5	2	157211795	2_94	0	0.0128577235059536	4.68032378842881	1.00369113181038e-06	0.158254096907623	3
ENSG00000115165.9	CYTIP	2	157487230	2_94	0	0.0128540032521216	4.67763851330653	1.00282503564707e-06	0.100977198697028	1
ENSG00000123612.15	ACVR1C	2	157626270	2_94	0	0.014628986377903	5.8783413787632	1.43426415522108e-06	0.583850892903653	2
ENSG00000153237.17	CCDC148	2	158392875	2_95	0	0.0160913577079508	5.6235774285269	1.50926490652942e-06	0.548872180451014	1
ENSG00000144283.21	PKP4	2	158457358	2_95	0	0.015968465471488	5.55236804732731	1.47877307818502e-06	-0.663999999999964	1
ENSG00000163331.11	DAPL1	2	158795222	2_96	0	0.00688900787866609	4.73333632451958	5.43856284203542e-07	-0.00793650793650596	1
ENSG00000115183.14	TANC1	2	158921008	2_96	0	0.00828621896222526	6.47985030755189	8.95532773334517e-07	-0.642676040424487	3
ENSG00000196151.10	WDSUB1	2	159286074	2_96	0	0.0379841314706536	20.2465694222471	1.28266650226721e-05	2.12497924974467	2
ENSG00000123636.17	BAZ2B	2	159616888	2_96	0	0.0137927512921667	10.5336926454508	2.42321335034822e-06	-1.60975609755977	1
ENSG00000136536.14	MARCH7	2	159712477	2_96	0	0.00825798764701613	6.33215262107448	8.72139001682103e-07	-0.864462502755572	2
ENSG00000241399.6	CD302	2	159795171	2_96	0	0.00684476038449611	4.65311468129598	5.31204947463215e-07	0.28149301172246	2
ENSG00000054219.10	LY75	2	159903827	2_96	0	0.0192687563879139	12.9297522080032	4.1553154002386e-06	-1.85483870967779	1
ENSG00000153246.12	PLA2R1	2	160059148	2_96	0	0.0161117733933942	11.0751170788048	2.97612917055578e-06	-1.01088966899404	4
ENSG00000115221.10	ITGB6	2	160270221	2_96	0	0.0173147850784248	12.3534159249721	3.56750240547863e-06	1.57389897091852	2
ENSG00000153250.19	RBMS1	2	160494127	2_96	0	0.00687286732519998	6.15094800282756	7.05082801801918e-07	-1.18100890207722	1
ENSG00000136560.13	TANK	2	161137211	2_97	0	0.017018309055995	7.58515584865136	2.15298508047829e-06	1.04530066689655	2
ENSG00000115233.11	PSMD14	2	161310502	2_97	0	0.0262613959775962	11.6245282679737	5.09158796967857e-06	-1.44041450777234	1
ENSG00000197635.9	DPP4	2	162074215	2_97	0	0.012665336125649	4.84172274624762	1.02276708321675e-06	-0.280303030303019	1
ENSG00000115267.5	IFIH1	2	162294461	2_97	0	0.0131231280258866	5.17120924528912	1.13185184339739e-06	0.345486111111064	1
ENSG00000182263.13	FIGN	2	163614686	2_99	0	0.0120664840459085	4.61843658920627	9.29470977879106e-07	-0.00595238095238012	1
ENSG00000115290.9	GRB14	2	164621393	2_101	0	0.0276010151430079	11.1523720659104	5.1339591752698e-06	1.30597014925427	1
ENSG00000169507.9	SLC38A11	2	164970433	2_101	0	0.0137514515520509	4.66877710739045	1.07080844938213e-06	0.0620155038759832	1
ENSG00000153253.16	SCN3A	2	165199169	2_101	0	0.0600136226564611	18.4465795435553	1.8464000267347e-05	-1.90795631825421	1
ENSG00000136531.15	SCN2A	2	164700808	2_101	0	0.0182270974527095	7.28660355337738	2.21514807389744e-06	-0.937984496124005	1
ENSG00000178662.15	CSRNP3	2	165671112	2_101	0	0.0565915022575588	17.8912757730975	1.68870052421545e-05	2.07199999999994	1
ENSG00000115339.13	GALNT3	2	165800732	2_101	0	0.0152909560256276	5.65412762309507	1.44198370245398e-06	0.497502868398977	3
ENSG00000123607.14	TTC21B	2	165954114	2_101	0	0.0137094101742877	4.64035456288126	1.06103580994157e-06	-0.0551724137930823	1
ENSG00000169432.14	SCN9A	2	166202248	2_101	0	0.0160564667060126	6.10795360359133	1.63570815214127e-06	0.633460037966069	2
ENSG00000136546.13	SCN7A	2	166494973	2_101	0	0.015632364484054	5.85926055209921	1.52766310118008e-06	0.556149732620345	1
ENSG00000163092.19	XIRP2	2	166693181	2_102	0	0.0102503044380843	6.09467449474047	1.04195121540633e-06	0.521126760563234	1
ENSG00000198648.10	STK39	2	168254111	2_102	0	0.0110932659304053	6.78078897580059	1.25458404067109e-06	-0.77777777777769	1
ENSG00000172292.14	CERS6	2	168361783	2_102	0	0.00875203391902635	4.61587847764659	6.73788298321575e-07	-0.146459459483123	2
ENSG00000152254.10	G6PC2	2	168864871	2_102	0	0.00910938000737971	4.98132707979963	7.56822411243823e-07	0.244421227157626	3
ENSG00000152253.8	SPC25	2	168887282	2_102	0	0.00875212543736281	4.61600545326853	6.73813879055939e-07	-0.0298507462686576	1
ENSG00000163093.11	BBS5	2	169512899	2_103	0	0.0191678545250638	4.73188360790602	1.51275174918486e-06	0.381679389313173	1
ENSG00000239474.6	KLHL41	2	169509786	2_103	0	0.0461919892855817	12.9540222957257	9.98001999915519e-06	1.40900195694679	1
ENSG00000138399.17	FASTKD1	2	169573525	2_103	0	0.0195289682477391	4.90553441650855	1.59781219637718e-06	0.250574279052009	2
ENSG00000138398.15	PPIG	2	169584491	2_103	0	0.0200974640680782	5.1725603030731	1.73383165987256e-06	0.435483870967874	1
ENSG00000154479.12	CCDC173	2	169694453	2_103	0	0.0229869778302193	6.42350759247492	2.46271538970373e-06	0.825199387535067	2
ENSG00000144362.11	PHOSPHO2	2	169693707	2_103	0	0.0602433444151972	15.4599118089552	1.55337457133523e-05	-2.07932688822039	2
ENSG00000213160.9	KLHL23	2	169693645	2_103	0	0.0197446997673663	5.0077620854419	1.64912785635456e-06	-0.430303013693026	3
ENSG00000138382.14	METTL5	2	169825274	2_103	0	0.0204501161201842	5.33446211505162	1.81947678655585e-06	0.320447106978916	2
ENSG00000144357.16	UBR3	2	169827097	2_103	0	0.0189943795285019	4.64730574698913	1.47226661012558e-06	-0.154696132596693	1
ENSG00000071909.18	MYO3B	2	170178516	2_103	0	0.0189524723290723	4.62675884750228	1.46252345898857e-06	0.0937150928393367	2
ENSG00000204335.3	SP5	2	170714891	2_104	0	0.0122635630713888	4.77950223911567	9.77596063165919e-07	0.395522388059781	1
ENSG00000204334.7	ERICH2	2	170785846	2_104	0	0.0157920205416947	7.12706500340348	1.87719126933871e-06	-0.800962793619673	2
ENSG00000128683.13	GAD1	2	170810487	2_104	0	0.0336037335467836	14.1650757520436	7.93901348035556e-06	-1.759509394953	2
ENSG00000115806.12	GORASP2	2	170929058	2_104	0	0.0713596070677857	21.2626697267984	2.53063988677959e-05	2.09309309309383	1
ENSG00000123600.19	METTL8	2	171435106	2_104	0	0.0121471956444572	4.69103085591137	9.50395609869422e-07	-0.217687074829806	1
ENSG00000115827.13	DCAF17	2	171435106	2_104	0	0.0121471956444572	4.69103085591137	9.50395609869422e-07	0.217687074829806	1
ENSG00000071967.11	CYBRD1	2	171522147	2_104	0	0.0122754705923417	4.78846337660745	9.80379961673366e-07	0.0770832591436693	2
ENSG00000077380.15	DYNC1I2	2	171685728	2_104	0	0.0129446571560697	5.28099604278189	1.14016183625552e-06	-0.415178571428579	1
ENSG00000128708.12	HAT1	2	171922612	2_104	0	0.0142924441549116	6.2003739294371	1.47803422662991e-06	0.638766519823884	1
ENSG00000172878.13	METAP1D	2	171997407	2_104	0	0.0126001930941152	5.03074598324356	1.05723052848397e-06	-0.423651321725862	2
ENSG00000144355.14	DLX1	2	172084534	2_104	0	0.0134772869532236	5.65522308854353	1.27119542920421e-06	0.509090909091035	1
ENSG00000091409.14	ITGA6	2	172400734	2_105	0	0.0145679845452925	14.7889612487957	3.59333120258494e-06	-1.28518857025954	2
ENSG00000152256.13	PDK1	2	172555526	2_105	0	0.0124501970160278	44.758663009984	9.29423040926492e-06	-2.93589743589857	1
ENSG00000091428.17	RAPGEF4	2	172733263	2_105	0	0.038977910078615	124.763988533472	8.11087867322752e-05	-0.514792899408491	1
ENSG00000091436.16	MAP3K20	2	173075527	2_105	0	0.00854753853323498	9.68629270408398	1.38088897263623e-06	-1.19808306709334	1
ENSG00000172845.14	SP3	2	173963364	2_105	0	0.018956046019288	16.3842987635601	5.18007107353284e-06	1.72972972972906	1
ENSG00000138430.15	OLA1	2	174248967	2_105	0	0.0157991710990992	14.8290131560557	3.90756902585715e-06	1.52597402597412	1
ENSG00000138433.15	CIR1	2	174391255	2_105	0	0.00527065077674771	4.66116018266481	4.09749446058138e-07	0.180555555555562	1
ENSG00000144306.14	SCRN3	2	174396420	2_105	0	0.00524711260873545	4.63031654879494	4.05220280294517e-07	0.162000035142593	2
ENSG00000163328.13	GPR155	2	174508229	2_105	0	0.00530482274397737	4.69701972994179	4.15578782999577e-07	-0.266331223313394	2
ENSG00000115935.17	WIPF1	2	174695169	2_105	0	0.00682355245170307	6.93833768957345	7.89634423877658e-07	-0.777070063694573	1
ENSG00000128656.13	CHN1	2	174982042	2_106	0	0.0170373011152838	6.15839998483601	1.74996272211769e-06	0.640024518693362	3
ENSG00000115966.16	ATF2	2	175168302	2_106	0	0.0227569101878976	8.81232806248946	3.34475304408763e-06	1.15046608595315	2
ENSG00000154518.9	ATP5G3	2	175185320	2_106	0	0.0218688897420365	8.41685155447787	3.06998680087338e-06	-1.08750000000013	1
ENSG00000144320.13	LNPK	2	176002028	2_106	0	0.0730225370355878	19.0141657257611	2.31576399904964e-05	1.73764055006313	2
ENSG00000175879.8	HOXD8	2	176129895	2_106	0	0.0235066577747778	9.06706045127833	3.55481907119139e-06	0.807740162073794	2
ENSG00000128652.11	HOXD3	2	176136650	2_106	0	0.0344822864207942	12.9600032493944	7.45351742181966e-06	2.20250693638407	3
ENSG00000128645.14	HOXD1	2	176188365	2_106	0	0.478566014206375	23.8305386954168	0.000190211083273953	3.72992700729817	1
ENSG00000128654.13	MTX2	2	176269444	2_106	0	0.0151761188316186	5.16938387919446	1.3084574617961e-06	0.410560384602063	2
ENSG00000170144.20	HNRNPA3	2	177215179	2_107	0	0.029911485085215	11.082628671507	5.5289271013019e-06	-1.33620689655159	1
ENSG00000018510.13	AGPS	2	177428567	2_107	0	0.0310233594222986	11.4237500001778	5.91095455419717e-06	-1.58450704225415	1
ENSG00000197557.6	TTC30A	2	177620970	2_107	0	0.0357079017232494	12.7397567463479	7.58727057519046e-06	-1.61666666666744	1
ENSG00000128655.16	PDE11A	2	177820402	2_108	0	0.0113130917456666	7.17781485290633	1.35435858972827e-06	0.906624467344969	2
ENSG00000155636.14	RBM45	2	178112094	2_108	0	0.0117945810765515	7.56436939723626	1.48804256631733e-06	-0.88688719143981	2
ENSG00000079156.16	OSBPL6	2	178153821	2_108	0	0.00860154404821401	4.63814932892249	6.65397630884151e-07	0.0637887202496315	3
ENSG00000180228.12	PRKRA	2	178451344	2_108	0	0.0104941199526055	6.48106714302281	1.13436456159867e-06	0.659919028340223	1
ENSG00000204311.12	DFNB59	2	178451344	2_108	0	0.0104941199526055	6.48106714302281	1.13436456159867e-06	0.659919028340223	1
ENSG00000079150.17	FKBP7	2	178477603	2_108	0	0.0090477578501581	5.10668794582905	7.70620210320438e-07	0.371215109666007	2
ENSG00000116095.10	PLEKHA3	2	178395926	2_108	0	0.00864817309229082	4.68823080106383	6.76228488153331e-07	0.126865671641749	1
ENSG00000155657.26	TTN	2	178831108	2_108	0	0.00978221750516728	5.82992212258037	9.51174445707218e-07	-0.615384615384598	1
ENSG00000144331.18	ZNF385B	2	179861799	2_108	0	0.00895784702233771	5.01415860213542	7.49137977278179e-07	-0.305343511450296	1
ENSG00000163510.13	CWC22	2	180007524	2_108	0	0.0155063322926651	10.104001495747	2.61313949461511e-06	-1.08040201005061	1
ENSG00000170035.15	UBE2E3	2	180967386	2_109	0	0.0181588013860123	6.93293443563897	2.09973446701825e-06	-0.957317073170632	1
ENSG00000170396.7	ZNF804A	2	184598393	2_112	0	0.00710600060661526	7.14003838610197	8.46225079688724e-07	-0.862244897959207	1
ENSG00000188738.14	FSIP2	2	185707056	2_112	0	0.0142542058015388	12.4267892359754	2.95435080510934e-06	-1.25763801967637	2
ENSG00000065548.17	ZC3H15	2	186486293	2_112	0	0.00667950851726396	6.27873156275804	6.99481977935126e-07	0.224561403508731	1
ENSG00000138448.11	ITGAV	2	186523745	2_112	0	0.0184949558856738	18.0600646341375	5.57099419084995e-06	-2.62060148241284	2
ENSG00000144369.12	FAM171B	2	186693557	2_112	0	0.00551128930365585	7.943337995525	7.30157174809614e-07	1.87559424209078	2
ENSG00000064989.12	CALCRL	2	187448790	2_112	0	0.00773218515352703	8.45231299814637	1.09002867183533e-06	1.32094594594596	1
ENSG00000003436.15	TFPI	2	187475622	2_112	0	0.00674177557549138	6.72817864547852	7.56540028013906e-07	-0.96271046343869	2
ENSG00000168542.14	COL3A1	2	188974074	2_112	0	0.0069135858789614	6.85424788389565	7.90356945494305e-07	-0.726315789473503	1
ENSG00000204262.11	COL5A2	2	189180361	2_113	0	0.0153341674005577	5.42218092609755	1.38673766193924e-06	0.656716417910046	1
ENSG00000115368.9	WDR75	2	189442966	2_113	0	0.0140592927352805	4.6161404734672	1.08243691685127e-06	-0.211014864049213	2
ENSG00000138381.9	ASNSD1	2	189661498	2_113	0	0.0283741791032052	11.1520287272768	5.27760996166989e-06	1.44167612634071	2
ENSG00000151687.14	ANKAR	2	189672029	2_113	0	0.0505806718794257	16.5733204601367	1.39815148214011e-05	-2.09722222222175	1
ENSG00000128694.11	OSGEPL1	2	189761107	2_113	0	0.0181872486152576	7.00809235542186	2.12582213897866e-06	0.944078947368148	1
ENSG00000128699.13	ORMDL1	2	189783978	2_113	0	0.0148075150695336	5.09757903107197	1.25894354822184e-06	-0.302198161373629	3
ENSG00000064933.17	PMS1	2	189783978	2_113	0	0.014119410454228	4.65575274531393	1.09639381530908e-06	-0.0166200360323909	2
ENSG00000187699.10	C2orf88	2	190353645	2_113	0	0.0140587889602118	4.61580851946973	1.08232029381011e-06	0.0136054421768709	1
ENSG00000138379.4	MSTN	2	190164699	2_113	0	0.0145306183320714	4.92230365609264	1.19292352421305e-06	0.465838509316724	1
ENSG00000151689.12	INPP1	2	190343248	2_113	0	0.0154529275022495	5.49385058890696	1.41594934467318e-06	0.477051565225901	3
ENSG00000151690.14	MFSD6	2	190279059	2_113	0	0.0285840747177168	11.2209600865749	5.34951317642936e-06	-1.25310591977293	4
ENSG00000189362.11	NEMP2	2	190534707	2_113	0	0.0183554433609024	7.09368748766107	2.17168602331179e-06	-0.73287671232898	1
ENSG00000138386.16	NAB1	2	190645806	2_113	0	0.0626654942021913	18.5978846908619	1.9438024505366e-05	1.8963967527903	2
ENSG00000115419.12	GLS	2	190891675	2_113	0	0.0176605522761507	6.73469779186287	1.98372971324901e-06	-1.13661947467706	2
ENSG00000115415.18	STAT1	2	191020034	2_113	0	0.0146502097742338	4.99841525366734	1.22133915981381e-06	-0.234567901234522	1
ENSG00000138378.17	STAT4	2	191152153	2_114	0	0.0136344726815641	6.7347040188702	1.53149987430501e-06	0.89803486226014	2
ENSG00000144339.11	TMEFF2	2	192200683	2_114	0	0.0325575092671537	14.8409526297514	8.05884972190937e-06	1.64705882352904	1
ENSG00000196950.13	SLC39A10	2	195667377	2_116	0	0.0466041253164794	14.844710814348	1.15386821068227e-05	1.9039999999998	1
ENSG00000118997.13	DNAH7	2	196027485	2_116	0	0.0208603326839427	7.32673425069465	2.54912877489414e-06	1.07744720495017	2
ENSG00000081320.10	STK17B	2	196267272	2_116	0	0.0228333025800981	8.1684496897422	3.11077411104945e-06	-1.05343511450384	1
ENSG00000138411.10	HECW2	2	196594112	2_116	0	0.0156247550620379	4.63936399528247	1.20901522874604e-06	-0.035033941006898	2
ENSG00000144395.17	CCDC150	2	196640040	2_116	0	0.0242889423638477	8.74443848501749	3.54242477720369e-06	-1.20817843866131	1
ENSG00000119041.10	GTF3C3	2	196796242	2_116	0	0.0280155338189247	10.0761603300605	4.70819104511095e-06	1.19101723463739	2
ENSG00000197121.14	PGAP1	2	196891429	2_116	0	0.0174544232850994	5.66846184404076	1.6501781677089e-06	-0.506250000000091	1
ENSG00000065413.18	ANKRD44	2	197313250	2_117	0	0.035462962851001	16.0336500526928	9.48347542713269e-06	2.88281249999943	1
ENSG00000115520.8	COQ10B	2	197453059	2_117	0	0.0117843545462228	5.77524055049486	1.13510486243065e-06	-1.50806451612903	1
ENSG00000115541.10	HSPE1	2	197500319	2_117	0	0.0417586153561559	17.5651004624792	1.22336720300366e-05	-3.18939393939459	1
ENSG00000162944.10	RFTN2	2	197640484	2_117	0	0.0138396565992638	7.26693204308859	1.67739953644333e-06	-1.15216936126058	2
ENSG00000247626.4	MARS2	2	197707737	2_117	0	0.0178850660091177	9.64932281005927	2.87837575931409e-06	-1.58064516129057	1
ENSG00000115896.15	PLCL1	2	197804386	2_117	0	0.0408578433716418	17.3611940097145	1.18308278531881e-05	-2.93116757147604	2
ENSG00000226124.6	FTCDNL1	2	199760858	2_118	0	0.0214961880685334	17.6589146342398	6.33119318951574e-06	-2.51449986150566	2
ENSG00000178074.5	C2orf69	2	199915975	2_118	0	0.014801768773792	13.8072358935178	3.40863473991447e-06	2.69426751592322	1
ENSG00000162971.10	TYW5	2	199955071	2_118	0	0.00802014944186191	7.64635020018502	1.02281420501851e-06	-1.89582246951642	2
ENSG00000162972.10	MAIP1	2	199955089	2_118	0	0.00935257808238288	9.18315311508922	1.43246254067664e-06	2.11688753718523	2
ENSG00000196141.13	SPATS2L	2	200306290	2_118	0	0.0155548293209511	12.621129512973	3.27433853281374e-06	1.41982507288555	1
ENSG00000163535.17	SGO2	2	200510401	2_118	0	0.0257172183538938	17.4291919060466	7.47586326833762e-06	-1.84157027643746	2
ENSG00000155729.12	KCTD18	2	200519526	2_118	0	0.017773603255594	15.5752501490799	4.61711421112426e-06	-2.1322229292359	2
ENSG00000138356.13	AOX1	2	200586283	2_118	0	0.0076963018857692	7.23562743222581	9.28791851683087e-07	-1.13245033112597	1
ENSG00000240344.8	PPIL3	2	200879629	2_119	0	0.0124696478137778	4.6167614981063	9.60177959564267e-07	-0.319935934222913	2
ENSG00000155744.9	FAM126B	2	201067007	2_119	0	0.0456405820080407	16.7198933094438	1.27275491061154e-05	-2.21562710013473	2
ENSG00000119013.8	NDUFB3	2	201071148	2_119	0	0.0142039089524093	5.8253424814808	1.38003292732384e-06	-0.873316513406374	2
ENSG00000003402.19	CFLAR	2	201116120	2_119	0	0.0284370996470504	12.2870310988768	5.82763526736105e-06	-1.66122448979574	1
ENSG00000003400.14	CASP10	2	201182222	2_119	0	0.0232555241853625	10.4105791945685	4.03795180284069e-06	1.40765485793624	2
ENSG00000064012.21	CASP8	2	201233250	2_119	0	0.042841155769731	16.1248471703791	1.15217087144006e-05	-2.06996058353901	3
ENSG00000155749.12	ALS2CR12	2	201321699	2_119	0	0.012468315160419	4.61576991918764	9.5986914055762e-07	0.171875000000092	1
ENSG00000082146.12	STRADB	2	201388316	2_119	0	0.0128415143795013	4.8894193622134	1.04720965103783e-06	-0.409090909090824	1
ENSG00000115993.12	TRAK2	2	201452337	2_119	0	0.0349831565524973	14.2243169021052	8.29947303965641e-06	1.54115586690043	1
ENSG00000155755.18	TMEM237	2	201640822	2_119	0	0.0187353024098255	8.39839764381443	2.62432275822388e-06	1.09516611367585	2
ENSG00000155760.2	FZD7	2	202034208	2_120	0	0.0183748046176183	9.13088253132927	2.79830849608218e-06	-1.23703703703729	1
ENSG00000138439.11	FAM117B	2	202556941	2_120	0	0.0556880344559807	19.508174810269	1.81191839319438e-05	-2.35000000000012	1
ENSG00000163596.16	ICA1L	2	202871528	2_120	0	0.0130863259549243	5.97786268660105	1.30473939040714e-06	1.10908010031202	2
ENSG00000138380.17	CARF	2	202912242	2_120	0	0.0114310410987468	4.72325572083844	9.00507534813202e-07	-0.523455271688019	3
ENSG00000138442.9	WDR12	2	203014780	2_120	0	0.0120776739304368	5.23361979219267	1.05425477135253e-06	0.446043165467718	1
ENSG00000144426.18	NBEAL1	2	203012510	2_120	0	0.0136900809191216	6.39648173355879	1.46051924762919e-06	-1.18287274136359	2
ENSG00000163600.12	ICOS	2	203936122	2_120	0	0.0189664119733327	9.42554660171535	2.98161682409025e-06	1.32759591370704	2
ENSG00000116117.17	PARD3B	2	204570183	2_120	0	0.0181405411479825	9.01151257915257	2.72651591553412e-06	-1.1666666666666	1
ENSG00000114933.15	INO80D	2	206096176	2_122	0	0.0219879769154102	8.37884555754307	3.07276652762887e-06	1.04310344827591	1
ENSG00000023228.13	NDUFS1	2	206136174	2_122	0	0.0965670481259753	16.9749822549892	2.73399924671868e-05	3.61785410271368	3
ENSG00000183671.12	GPR1	2	206217980	2_122	0	0.0196227184723304	8.1378710834857	2.6633612961849e-06	-1.47945205479434	1
ENSG00000204186.7	ZDBF2	2	206343839	2_122	0	0.0153534593192383	5.72221733019435	1.46531399161031e-06	-1.23255813953444	1
ENSG00000114948.12	ADAM23	2	206446625	2_122	0	0.0168128351419058	5.62932721471219	1.57854713245826e-06	-0.0331535248634293	3
ENSG00000138400.12	MDH1B	2	206736967	2_122	0	0.0276038325510668	10.1896342906546	4.69124470396848e-06	-1.21528476946826	4
ENSG00000118246.13	FASTKD2	2	206765614	2_122	0	0.025582905795597	9.48520125002061	4.04721733961933e-06	-1.07233991146767	2
ENSG00000144410.4	CPO	2	206809821	2_122	0	0.0244082649553939	9.05218662022373	3.68511048671702e-06	1.08333333333288	1
ENSG00000144401.14	METTL21A	2	207628441	2_122	0	0.0210217131091138	8.01059414346755	2.80861970941712e-06	-1.00396427285987	2
ENSG00000163249.11	CCNYL1	2	207676904	2_122	0	0.0420202261968177	14.5003718554427	1.01624314976345e-05	-1.63309352517941	1
ENSG00000138413.13	IDH1	2	208266043	2_123	0	0.0165781660972142	5.66101566853465	1.56527608172356e-06	0.603092783505074	1
ENSG00000115020.16	PIKFYVE	2	208265568	2_123	0	0.0182763456971734	6.56762883407529	2.00197232987447e-06	0.730386570284176	2
ENSG00000144406.18	UNC80	2	209772023	2_124	0	0.0132394405773721	7.84888428958204	1.73315604767735e-06	-1.05815090560248	2
ENSG00000078018.19	MAP2	2	209459769	2_124	0	0.0109246662377656	6.06619338106932	1.10531110665852e-06	-0.531746031746195	1
ENSG00000197713.14	RPE	2	210002122	2_124	0	0.00959399366686764	4.86221284782467	7.780249056656e-07	-0.242063492063392	1
ENSG00000115365.11	LANCL1	2	210477007	2_124	0	0.00957617833425817	4.84498858651062	7.73829156426624e-07	-0.00167748530790111	2
ENSG00000021826.14	CPS1	2	210466153	2_124	0	0.0118142367733602	6.79216075130562	1.33836241504159e-06	0.890947737110744	3
ENSG00000030419.16	IKZF2	2	213152260	2_126	0	0.119405853994549	22.1339340994498	4.40802792568653e-05	-2.67474386324345	2
ENSG00000144451.18	SPAG16	2	213283575	2_126	0	0.0186847557136653	4.61797952814275	1.43912836489575e-06	-0.243661899173068	2
ENSG00000138376.10	BARD1	2	214802424	2_127	0	0.0163879644071318	8.60488739028189	2.35196204412023e-06	1.19321175719599	4
ENSG00000138363.14	ATIC	2	215312057	2_127	0	0.0122334807144532	5.73353895845556	1.16985736901166e-06	0.501598981566824	4
ENSG00000118242.15	MREG	2	216033935	2_127	0	0.0270121808170773	13.0687630521969	5.88781611190489e-06	1.49598695331769	2
ENSG00000163449.10	TMEM169	2	216082628	2_127	0	0.0109591554061893	4.7603425449527	8.70112476221814e-07	0.187050359712229	1
ENSG00000115425.13	PECR	2	216033416	2_127	0	0.0176890781063519	9.13070800507466	2.69382736074284e-06	-1.34210526315903	1
ENSG00000079246.15	XRCC5	2	216106080	2_127	0	0.0180066971143056	9.37665330085628	2.81606077579553e-06	1.06343903642639	2
ENSG00000138375.12	SMARCAL1	2	216412526	2_127	0	0.0108434844257221	4.66184744399736	8.43115401939352e-07	-0.0995784125185149	2
ENSG00000197756.9	RPL37A	2	216498338	2_127	0	0.0108848872191614	4.69986407427466	8.53236325931385e-07	-0.129032258064502	1
ENSG00000231672.6	DIRC3	2	217756535	2_129	0	0.0513352343994474	16.6288751624116	1.42376570585845e-05	-1.8743845381975	2
ENSG00000188282.12	RUFY4	2	218034950	2_129	0	0.0139115152399639	6.0685165158791	1.40804676675992e-06	-1.38571428571419	1
ENSG00000163464.7	CXCR1	2	218166777	2_129	0	0.0432495825256035	18.8637300121703	1.36072259769846e-05	-2.77573529411788	1
ENSG00000163466.15	ARPC2	2	218217396	2_129	0	0.0288401734996521	25.5040836839671	1.22678285837393e-05	-4.74796747967471	1
ENSG00000179921.14	GPBAR1	2	218257743	2_129	0	0.0138812489932588	12.097701571166	2.80086074612628e-06	-3.21925825319941	2
ENSG00000127837.9	AAMP	2	218270227	2_129	0	0.0268419237695586	25.8443711433142	1.15701692896746e-05	-4.95967741935412	1
ENSG00000135926.14	TMBIM1	2	218292256	2_129	0	0.0333711008239399	27.8883736661581	1.55222197479706e-05	-5.06325840396871	2
ENSG00000158428.3	CATIP	2	218356632	2_129	0	0.0301116489756043	19.2263921237205	9.65589290152601e-06	3.48854961832044	1
ENSG00000018280.16	SLC11A1	2	218381984	2_129	0	0.0178642018914575	6.92887612319293	2.06446022892436e-06	-0.748175182481655	1
ENSG00000144579.7	CTDSP1	2	218398735	2_129	0	0.0203312370622257	8.1229814422446	2.75447839875803e-06	-0.992803674845937	2
ENSG00000135913.10	USP37	2	218568666	2_129	0	0.0152247322759957	5.35623338031267	1.36009505517307e-06	-0.271377368277882	2
ENSG00000144580.13	CNOT9	2	218568666	2_129	0	0.0310939465628941	13.2913075089924	6.89292668805315e-06	2.04941860465124	1
ENSG00000115556.13	PLCD4	2	218608011	2_129	0	0.0138638035384596	4.74790716612705	1.0978543317716e-06	-0.448818897637794	1
ENSG00000074582.12	BCS1L	2	218658710	2_129	0	0.0152148867868913	6.20405584683606	1.57436174807215e-06	-1.18548387096729	1
ENSG00000115568.15	ZNF142	2	218658710	2_129	0	0.0291056312039493	13.3018797322783	6.45728781972047e-06	2.20462973832999	2
ENSG00000163481.7	RNF25	2	218672243	2_129	0	0.0274409012142793	12.1019707146973	5.53878584452374e-06	-1.95692307692302	1
ENSG00000135929.8	CYP27A1	2	218780830	2_129	0	0.0140721221132604	4.7375543442767	1.11192093084826e-06	-0.241935483870947	1
ENSG00000163501.6	IHH	2	219058132	2_129	0	0.0573295862410437	17.5026767774926	1.67356808673612e-05	1.93301887197751	2
ENSG00000213901.10	SLC23A3	2	219170383	2_129	0	0.0170649642552683	6.97182906943967	1.98432232873273e-06	0.928456553687507	3
ENSG00000144567.10	FAM134A	2	219177206	2_129	0	0.0143681144248986	5.1993299684793	1.24596907650341e-06	-0.486551282913091	2
ENSG00000115649.15	CNPPD1	2	219177905	2_129	0	0.0149864509191157	5.43002748434133	1.35725337130828e-06	-0.433454991363746	2
ENSG00000158552.12	ZFAND2B	2	219185985	2_129	0	0.0139011715182187	4.72228477193511	1.09487283507417e-06	-0.157480314960629	1
ENSG00000115657.12	ABCB6	2	219218731	2_129	0	0.0156128844277306	5.78707763326445	1.50696289444873e-06	-0.737864077670024	1
ENSG00000198925.10	ATG9A	2	219229250	2_129	0	0.0148736107281614	5.27364454291182	1.30823983938428e-06	-0.528300260027585	3
ENSG00000163516.13	ANKZF1	2	219229829	2_129	0	0.0153387284652814	5.6300445409395	1.4403276424923e-06	0.557788944723712	1
ENSG00000163521.15	GLB1L	2	219249006	2_129	0	0.0178645421651701	7.17270363186778	2.13714939823158e-06	-0.951515151515223	1
ENSG00000127824.13	TUBA4A	2	219278362	2_129	0	0.0163320178356325	6.17328678574635	1.68157562735433e-06	-0.650205761317217	1
ENSG00000054356.13	PTPRN	2	219309801	2_129	0	0.0171457021710796	6.6908793609572	1.91336832706099e-06	0.807106598984412	1
ENSG00000123992.18	DNPEP	2	219400504	2_129	0	0.0174561253455033	6.76063475747738	1.96831875747105e-06	-0.755555868471604	2
ENSG00000175084.11	DES	2	219418233	2_129	0	0.0138641016475664	4.62245097590291	1.06886819205114e-06	0.0916030534350857	1
ENSG00000072195.14	SPEG	2	219434550	2_129	0	0.018083612797322	7.10114341626044	2.14177373714339e-06	0.870370370370576	1
ENSG00000072182.12	ASIC4	2	219559047	2_129	0	0.0146124655453741	5.03625923106122	1.22741572279224e-06	-0.203703703703804	1
ENSG00000123989.13	CHPF	2	219541517	2_129	0	0.0157635736408868	5.78650249795733	1.52135627616001e-06	-0.464566929133816	1
ENSG00000188760.10	TMEM198	2	219542000	2_129	0	0.0143368155362866	5.01736144355176	1.19974290733489e-06	0.464788732394493	1
ENSG00000123999.4	INHA	2	219572251	2_129	0	0.0138792458251563	4.62855651193053	1.07144909926634e-06	0.0312499999999891	1
ENSG00000144589.21	STK11IP	2	219597759	2_130	0	0.0148550219886822	5.04820835928006	1.25075047418241e-06	-0.342322294534433	2
ENSG00000124003.12	MOGAT1	2	222671953	2_131	0	0.0156895355688816	5.51663951462815	1.44359310648391e-06	-0.48744769874489	1
ENSG00000152056.16	AP1S3	2	223837588	2_131	0	0.0149234653629341	5.05166064832201	1.25737249546393e-06	0.289062500000035	1
ENSG00000085449.14	WDFY1	2	223941828	2_131	0	0.0225683268543556	8.89853552533502	3.34948476843164e-06	1.16733067729054	1
ENSG00000135900.3	MRPL44	2	223956499	2_131	0	0.0152206546044011	5.23480079072351	1.32890396047915e-06	0.447368421052542	1
ENSG00000135919.12	SERPINE2	2	224039199	2_132	0	0.0150726414287766	5.54999739187148	1.39521858362367e-06	0.534351145037938	1
ENSG00000124019.9	FAM124B	2	224403583	2_132	0	0.0211916017777478	8.71827736105881	3.08144607007543e-06	-1.0862068965519	1
ENSG00000036257.12	CUL3	2	224605478	2_132	0	0.0169980981904526	6.66699882500781	1.8901262682108e-06	0.945783132530443	1
ENSG00000169047.5	IRS1	2	226800135	2_133	0	0.0146449021197059	4.67385078440518	1.14161961505286e-06	-0.139112903225735	1
ENSG00000081052.11	COL4A4	2	227155775	2_133	0	0.016258603979535	5.6448398269191	1.53071726860558e-06	0.495470183249882	2
ENSG00000169031.18	COL4A3	2	227154069	2_133	0	0.0177707101760127	6.47144134142394	1.91807642976653e-06	0.666666666666623	1
ENSG00000153823.18	PID1	2	229270456	2_135	0	0.0121266171906482	9.37263025265274	1.8956635445971e-06	1.05223880597016	1
ENSG00000187957.7	DNER	2	229445094	2_135	0	0.00721802928387239	4.61794561176698	5.55939534283971e-07	0.0503144654087987	1
ENSG00000153832.11	FBXO36	2	229793617	2_135	0	0.0214969793820705	15.1139572646213	5.41895738110744e-06	1.86836027713707	1
ENSG00000163053.10	SLC16A14	2	230076747	2_135	0	0.0294024773787717	17.2667084923994	8.46746844994944e-06	-1.78124999999981	1
ENSG00000079263.18	SP140	2	230204176	2_135	0	0.0127135529889406	13.5102546831373	2.86477540250761e-06	2.76851851851765	1
ENSG00000135899.17	SP110	2	230169933	2_135	0	0.0832990933724378	29.6045922270944	4.1130071420813e-05	3.23459620477916	2
ENSG00000185404.16	SP140L	2	230305789	2_135	0	0.00868964968967545	6.00959316008688	8.70978523585647e-07	-0.116077234873896	2
ENSG00000067066.16	SP100	2	230414543	2_135	0	0.00812930225068365	5.91262905136564	8.01667005599417e-07	0.627737226277519	1
ENSG00000135916.15	ITM2C	2	230866088	2_135	0	0.00776824380138841	5.24781325404243	6.79925492962607e-07	0.39357019733024	2
ENSG00000135898.9	GPR55	2	230960977	2_135	0	0.0245893960790099	15.7849633614462	6.4736847438541e-06	-1.60169491525456	1
ENSG00000204128.5	C2orf72	2	231017308	2_136	0	0.0192423945008379	4.67236452622661	1.49953268951704e-06	0.28475213190896	4
ENSG00000135914.5	HTR2B	2	231125953	2_136	0	0.0209382931794134	5.45844406789911	1.90620781888856e-06	0.500000000000046	1
ENSG00000135931.17	ARMC9	2	231198864	2_136	0	0.0207724033712258	5.38439281039486	1.8654498952024e-06	-0.506944444444359	1
ENSG00000171596.6	NMUR1	2	231524502	2_136	0	0.0192390284597621	4.67073503273712	1.49874750609332e-06	0.151857191858522	3
ENSG00000221944.6	TIGD1	2	232550122	2_136	0	0.0279178381931958	8.14047039328376	3.7904554139833e-06	1.07876509761491	2
ENSG00000204120.14	GIGYF2	2	232697018	2_138	0	0.00675516982584179	4.68197010531489	5.27503096901387e-07	-0.273457255565951	2
ENSG00000115474.6	KCNJ13	2	232776373	2_138	0	0.00724149175453104	5.14368209990849	6.21244083500112e-07	0.164062500000018	1
ENSG00000182600.9	C2orf82	2	232856815	2_138	0	0.00719101066323757	5.10198992794508	6.11912937198055e-07	-0.146881287726432	1
ENSG00000066248.14	NGEF	2	233013260	2_138	0	0.00908489244416955	7.35860546242945	1.1150014037602e-06	0.811790871853788	2
ENSG00000168918.13	INPP5D	2	233029915	2_138	0	0.0069235981803768	4.95438890085855	5.72113314189557e-07	0.446927374301595	1
ENSG00000085978.21	ATG16L1	2	233239397	2_138	0	0.00675788720394532	47.568218366189	5.36151999285063e-06	-7.10526315789611	1
ENSG00000077044.10	DGKD	2	233356202	2_138	0	0.00685963038488124	12.6499119449097	1.44726587960329e-06	-3.01503759398477	1
ENSG00000085982.13	USP40	2	233566769	2_138	0	0.00702151858706368	6.11243894018099	7.15823067044259e-07	1.17203620513627	2
ENSG00000123485.11	HJURP	2	233854491	2_138	0	0.0267299591888845	16.8902725079732	7.53000141480163e-06	-1.86297455025684	2
ENSG00000188042.7	ARL4C	2	234165519	2_138	0	0.00966521148119481	7.84934535060571	1.26533320217051e-06	-0.873895254510466	2
ENSG00000130147.15	SH3BP4	2	234975866	2_138	0	0.00687203935729341	4.77451716707986	5.47236684361223e-07	0.195599022004912	1
ENSG00000132321.16	IQCA1	2	236486800	2_139	0	0.0439702176000322	14.6036595785526	1.07097768304911e-05	1.86500736082842	2
ENSG00000198612.10	COPS8	2	237191843	2_140	0	0.0177327672723753	8.89534291656387	2.63086955230247e-06	-1.21693121693119	1
ENSG00000115648.13	MLPH	2	237484517	2_140	0	0.0133408906539484	6.25184860106034	1.3910840864584e-06	-0.609037328094169	1
ENSG00000124839.12	RAB17	2	237601116	2_140	0	0.110180833276638	26.1184543769276	4.79969489325306e-05	2.47767857142924	1
ENSG00000124831.18	LRRFIP1	2	237627612	2_140	0	0.0114047674115696	4.79712603662369	9.12489062022414e-07	0.188976377952735	1
ENSG00000177483.11	RBM44	2	237778130	2_140	0	0.0117586991561675	5.08057350210015	9.96396339910135e-07	0.310367812149688	4
ENSG00000132329.10	RAMP1	2	237861037	2_141	0	0.0165535531906021	6.52245375087966	1.80078698231113e-06	0.251798561151104	1
ENSG00000184182.18	UBE2F	2	237966682	2_141	0	0.0132455279642674	4.81603465575877	1.06394452206971e-06	0.00667982617188489	2
ENSG00000132330.16	SCLY	2	238060509	2_141	1	0.0726607797536869	18.0865218406452	2.19187214165714e-05	3.96606767688397	2
ENSG00000144488.14	ESPNL	2	238127296	2_141	0	0.0129557510139446	5.13162014938007	1.10886123310888e-06	0.802403154754278	2
ENSG00000168427.8	KLHL30	2	238136810	2_141	0	0.0425598238528987	15.1936230434741	1.0785027943653e-05	-1.47493403693913	1
ENSG00000178752.15	ERFE	2	238158500	2_141	0	0.0137407478121681	5.5902452614281	1.28115399945713e-06	-0.778443113772277	1
ENSG00000132323.8	ILKAP	2	238159318	2_141	0	0.0293649606171688	11.0886697695317	5.43086463764179e-06	0.707692307692205	1
ENSG00000144485.10	HES6	2	238241004	2_141	0	0.0134130789041327	5.18383308335134	1.15968380961097e-06	0.602559814328326	2
ENSG00000204104.11	TRAF3IP1	2	238320731	2_141	0	0.0168980533946297	7.36158776975401	2.07476196611832e-06	0.899280575539728	1
ENSG00000065802.11	ASB1	2	238426679	2_141	0	0.0201268414498038	9.22296571886344	3.0960383061284e-06	-1.29373729547228	2
ENSG00000233608.3	TWIST2	2	238847617	2_141	0	0.0201728450733994	8.27580234944769	2.78443682394855e-06	-0.871794871794955	1
ENSG00000178586.4	OR6B3	2	240039122	2_143	0	0.00597047692094554	7.49548486272798	7.46395239658656e-07	-0.8475038198538	4
ENSG00000182083.7	OR6B2	2	240032033	2_143	0	0.00532746213956392	6.44259103753738	5.72454589675504e-07	0.681454807351188	3
ENSG00000130414.11	NDUFA10	2	240022435	2_143	0	0.00451486867381901	4.92323827505021	3.70728593187967e-07	0.257142857142952	1
ENSG00000172428.10	COPS9	2	240136001	2_143	0	0.00488158852374776	5.64915997987681	4.59944202121216e-07	0.471544715446807	1
ENSG00000063660.8	GPC1	2	240286740	2_143	0	0.0154704595816514	16.3870971095948	4.22829567013998e-06	1.60147660997854	2
ENSG00000144504.15	ANKMY1	2	240525944	2_143	0	0.00444563985985569	4.77941822574532	3.54380175313877e-07	0.186727097828952	2
ENSG00000142330.19	CAPN10	2	240586423	2_143	0	0.0104869299277938	12.658133081222	2.21400261253004e-06	-1.46384280961542	3
ENSG00000178623.11	GPR35	2	240604773	2_143	0	0.00828639982087676	13.5956071557548	1.8789905549003e-06	-2.51357214937871	2
ENSG00000172478.17	C2orf54	2	240889391	2_143	0	0.00448670142338015	5.07876707881158	3.80054230223663e-07	0.447368421052561	1
ENSG00000188542.9	DUSP28	2	240642105	2_143	0	0.0048257834158747	6.69473922965783	5.38842196041972e-07	-1.60305343511455	1
ENSG00000172482.4	AGXT	2	240867975	2_143	0	0.00436819357404894	4.65890915221076	3.39426872938353e-07	0.107475136977508	2
ENSG00000226321.5	CROCC2	2	240921494	2_143	0	0.00853241340166067	11.8310757672372	1.68366711864232e-06	-1.7293233082708	1
ENSG00000122085.16	MTERF4	2	241094178	2_143	0	0.00547844253609686	6.74547938742073	6.16353740220663e-07	0.787488899709199	2
ENSG00000115687.13	PASK	2	241146610	2_143	0	0.0303394362534594	22.3340806575883	1.13014896741085e-05	2.14062500000009	1
ENSG00000146205.13	ANO7	2	241217826	2_144	0	0.00751729681292723	4.75089150949983	5.95657914887771e-07	-0.244477996299424	2
ENSG00000168385.17	SEPT2	2	241316415	2_144	0	0.00760648838050326	6.92901741229152	8.79054829876415e-07	1.65306122449023	1
ENSG00000115677.16	HDLBP	2	241316415	2_144	0	0.00749636536081999	7.37095888189772	9.21583815706031e-07	-1.87489718002955	2
ENSG00000006607.13	FARP2	2	241356233	2_144	0	0.0648110046257542	21.9890075598456	2.37691957682489e-05	1.51870810807076	2
ENSG00000115694.14	STK25	2	241553364	2_144	0	0.0102375583881404	10.8586490260609	1.85409632604404e-06	2.32307692307778	1
ENSG00000176720.4	BOK	2	241531129	2_144	0	0.00763710550921248	8.96798622867171	1.14230960577631e-06	-2.27885960785905	2
ENSG00000168397.16	ATG4B	2	241569654	2_144	0	0.0119647564275074	9.9669635554959	1.9889636116442e-06	-2.05195894558994	3
ENSG00000168393.12	DTYMK	2	241683277	2_144	0	0.00853341539008923	9.52951373260795	1.35629366289013e-06	2.42630802670429	3
ENSG00000168395.15	ING5	2	241660146	2_144	0	0.012099342172933	13.2413133609412	2.67210135885813e-06	-2.77882356844862	3
ENSG00000180902.17	D2HGDH	2	241751330	2_144	0	0.0136579869792783	9.83630887642376	2.24067546005229e-06	-1.14925147037337	2
ENSG00000154252.11	GAL3ST2	2	241767686	2_144	0	0.0129879823056499	9.23684791543446	2.00090093376323e-06	0.985815602836817	1
ENSG00000204099.11	NEU4	2	241761545	2_144	0	0.13077444028696	30.2502894725293	6.59800302598285e-05	2.7023542495821	2
ENSG00000188389.10	PDCD1	2	241816008	2_144	0	0.0125453247614461	9.42465037868093	1.9720015972053e-06	1.33855799373099	1
ENSG00000188011.5	RTP5	2	241869928	2_144	0	0.0197205013828939	13.9615798414951	4.5921135909333e-06	-2.09787234042445	1
ENSG00000134121.9	CHL1	3	221092	3_1	0	0.023238020725336	6.93035777285791	2.68605496538629e-06	0.739130434782823	1
ENSG00000134115.12	CNTN6	3	848377	3_1	0	0.0278286252871952	8.61185599803716	3.99713317205098e-06	1.06042096598879	3
ENSG00000072756.16	TRNT1	3	3128394	3_4	0	0.00652525399227322	5.00770988289711	5.45000231924887e-07	-0.31318681318678	1
ENSG00000113851.14	CRBN	3	3176089	3_4	0	0.00789944300962908	6.77704473275465	8.92887880315931e-07	-0.725273991440656	2
ENSG00000175928.5	LRRN1	3	3302225	3_4	0	0.00645245225503788	4.9038670125994	5.27744346178976e-07	-0.276119402985164	1
ENSG00000170364.12	SETMAR	3	4303349	3_4	0	0.0112670836639749	10.0675772257248	1.89189310498807e-06	1.16917293233013	1
ENSG00000144455.13	SUMF1	3	4368850	3_4	0	0.00870865033479717	7.68033887645409	1.11555591053234e-06	0.903442673243891	4
ENSG00000150995.18	ITPR1	3	4492945	3_4	0	0.00662295175116812	5.14526197021629	5.68354350215366e-07	-0.29687500000015	1
ENSG00000134108.12	ARL8B	3	5119888	3_4	0	0.00778827508272317	6.6457963350715	8.63273512705611e-07	0.767256085132321	3
ENSG00000134109.10	EDEM1	3	5190141	3_4	0	0.0108841503456989	9.74694743038971	1.76938874933678e-06	-1.26309677105207	2
ENSG00000071282.11	LMCD1	3	8499684	3_6	0	0.020883193469594	7.55967198600877	2.63305523375905e-06	0.875749063409214	2
ENSG00000182533.6	CAV3	3	8733693	3_7	0	0.0372151692196537	13.4068186715655	8.3215808922982e-06	-1.51813328778613	2
ENSG00000180914.10	OXTR	3	8929664	3_7	0	0.0144995636709957	4.61968173330678	1.11719014346644e-06	0.0652173913043365	1
ENSG00000070950.9	RAD18	3	8963418	3_7	0	0.0164756694292295	5.80652832701415	1.59558418945815e-06	0.60111987455427	2
ENSG00000196220.15	SRGAP3	3	9363240	3_7	0	0.0219981946886835	8.49580751907962	3.11710772457419e-06	-1.00000000000005	1
ENSG00000168137.15	SETD5	3	9397385	3_7	0	0.0380820028487821	13.6226749913504	8.65251343177008e-06	1.51301115241685	1
ENSG00000132164.9	SLC6A11	3	10839157	3_8	0	0.0272940634119329	9.15735469646937	4.16867788199871e-06	1.0551724137925	1
ENSG00000163719.19	MTMR14	3	9649842	3_8	0	0.0168244461509617	4.65153620867373	1.30526077792551e-06	0.132701421800944	1
ENSG00000144550.12	CPNE9	3	9703359	3_8	0	0.0175046891103823	5.01997825587139	1.46560299397748e-06	-0.320754716981183	1
ENSG00000114026.21	OGG1	3	9733427	3_8	0	0.0168165692110862	4.64718272517181	1.30342862275324e-06	0.142011834319475	1
ENSG00000134072.10	CAMK1	3	9769618	3_8	0	0.0242004156627945	8.03517951252452	3.24323572107117e-06	0.924865831842699	1
ENSG00000214021.15	TTLL3	3	9808579	3_8	0	0.0168387833642597	4.65945198443763	1.3085962033143e-06	-0.139436217640611	2
ENSG00000156990.14	RPUSD3	3	9843931	3_8	0	0.0168344207589414	4.65704383089009	1.30758102209977e-06	0.111940298507424	1
ENSG00000163701.18	IL17RE	3	9902483	3_8	0	0.0273135886443749	9.16404348992011	4.17470711014293e-06	1.18571428571413	1
ENSG00000171135.13	JAGN1	3	9890428	3_8	0	0.0200386497441311	6.27750782098417	2.09804994397227e-06	-0.772441917329492	2
ENSG00000163702.18	IL17RC	3	9917083	3_8	0	0.0185403673027702	5.55448910779671	1.7176020854577e-06	-0.423322770495719	3
ENSG00000163703.17	CRELD1	3	9933125	3_8	0	0.0413037354686042	13.0349660647877	8.97964858452264e-06	1.85191870415769	2
ENSG00000163704.11	PRRT3	3	9954742	3_8	0	0.029649358261493	9.9303204571859	4.91064644472768e-06	1.76923076923111	1
ENSG00000144554.10	FANCD2	3	10025967	3_8	0	0.0352771719909163	11.5560982436186	6.79931392971728e-06	1.56410216028594	2
ENSG00000254999.3	BRK1	3	10115548	3_8	0	0.019476850296216	6.01286323264884	1.95326045389067e-06	0.399952779801241	2
ENSG00000134086.7	VHL	3	10140878	3_8	0	0.0212699821624038	6.83265346648547	2.42391075861088e-06	1.26865671641799	1
ENSG00000157014.10	TATDN2	3	10247090	3_8	0	0.0620476210752886	16.8715699902916	1.74598592608507e-05	-1.894495412845	1
ENSG00000157017.15	GHRL	3	10273419	3_8	0	0.0193160567560471	5.93577614685345	1.91230029761015e-06	-0.894917578436143	3
ENSG00000157020.17	SEC13	3	10301192	3_8	0	0.0171066174669149	4.806139449104	1.3712625556394e-06	-0.544000000000039	1
ENSG00000157087.17	ATP2B2	3	10546009	3_8	0	0.0259084309310476	8.67115860327187	3.74695387969759e-06	-0.868852459016743	1
ENSG00000157103.10	SLC6A1	3	10978347	3_9	0	0.0121005635979503	5.46698110820872	1.1033499439377e-06	-0.467490226541142	3
ENSG00000196639.6	HRH1	3	11080662	3_9	0	0.0117582509250143	5.20080976683775	1.01993805980525e-06	-0.367682917079392	2
ENSG00000197548.12	ATG7	3	11271528	3_9	0	0.0111070902003191	4.67244944425572	8.65575619757145e-07	0.0316595027512515	4
ENSG00000144559.10	TAMM41	3	11801386	3_9	0	0.0130145256138531	6.14256563485128	1.33333185098564e-06	0.603174603174461	1
ENSG00000157152.16	SYN2	3	12019417	3_9	0	0.0137903451312458	6.67998498415953	1.53642274301749e-06	0.818181818181944	1
ENSG00000157150.4	TIMP4	3	12142241	3_9	0	0.0143581022952392	7.05454003370444	1.6893741756557e-06	0.950495049504565	1
ENSG00000154743.17	TSEN2	3	12484507	3_9	0	0.014363569818894	7.05806116484395	1.69086102252048e-06	-0.890647138373173	3
ENSG00000075975.15	MKRN2	3	12534920	3_9	0	0.0114680359389936	4.96901141213412	9.50427830872516e-07	-0.411101266695696	2
ENSG00000225526.4	MKRN2OS	3	12557284	3_9	0	0.016562931437148	8.38151569814417	2.31536717727274e-06	1.16607879705326	3
ENSG00000132155.11	RAF1	3	12655999	3_9	0	0.0118825808307177	5.29834023301974	1.05005180525211e-06	-0.512000000000131	1
ENSG00000088726.15	TMEM40	3	12769053	3_9	0	0.0170147604873195	8.63166488966926	2.44951733249708e-06	1.03448275862011	1
ENSG00000144712.11	CAND2	3	12760186	3_9	0	0.0115227372658948	5.01314644176031	9.63443289755315e-07	0.219742379636764	5
ENSG00000144713.12	RPL32	3	12841494	3_9	0	0.0110776252122968	4.64781507473879	8.5872797928548e-07	0.0679245283018898	1
ENSG00000131379.9	C3orf20	3	14669081	3_10	0	0.0105284986883376	4.69268340108458	8.2403907855801e-07	0.141935483870989	1
ENSG00000144711.13	IQSEC1	3	13083798	3_10	0	0.0228836560924499	11.9055639253072	4.54397035297643e-06	1.52083333333339	1
ENSG00000132182.11	NUP210	3	13419856	3_10	0	0.0109902038114583	5.09059715673809	9.33113736087225e-07	0.34094744373565	2
ENSG00000163520.13	FBLN2	3	13517555	3_10	0	0.0967331587294393	25.4995409785579	4.11403363244773e-05	-2.64878842091297	3
ENSG00000163528.12	CHCHD4	3	14124463	3_10	0	0.0390793534422743	16.90718320718	1.10199274190949e-05	2.16176470588311	1
ENSG00000170876.7	TMEM43	3	14166025	3_10	0	0.0107156321259684	4.85602017142954	8.67877408031105e-07	-0.178197064989495	1
ENSG00000154767.14	XPC	3	14134946	3_10	0	0.0511819348356235	19.4440558281609	1.65983020887829e-05	-2.31838581575999	4
ENSG00000131389.16	SLC6A6	3	14211616	3_10	0	0.0156986194127438	8.39978073601489	2.19932553205122e-06	-1.06729726063194	2
ENSG00000144596.12	GRIP2	3	14533826	3_10	0	0.0173038617759714	9.30453539994429	2.68533106143184e-06	1.08125000000009	1
ENSG00000154781.15	CCDC174	3	14652153	3_10	0	0.0121253327777557	6.00220707242465	1.21384922784909e-06	-0.585904387708224	2
ENSG00000177463.15	NR2C2	3	14938447	3_12	0	0.033172839684209	17.7516064147894	9.82155867930325e-06	-1.85245901639334	1
ENSG00000131368.7	MRPS25	3	15063435	3_12	0	0.0114680837137267	7.86476780213042	1.50430834671271e-06	-0.879870129869993	1
ENSG00000131381.12	RBSN	3	15090344	3_12	0	0.00890814739381651	5.52337686190866	8.20639044606602e-07	0.432647724191485	2
ENSG00000131375.9	CAPN7	3	15206289	3_12	0	0.00895815399566258	5.57523789054919	8.32994305685619e-07	0.511764705882273	1
ENSG00000131370.15	SH3BP5	3	15319427	3_12	0	0.0096300988197402	6.24543810583775	1.00312200630099e-06	0.601554963896967	3
ENSG00000206562.11	METTL6	3	15420851	3_12	0	0.00970582081797056	6.31802229198982	1.02275951581962e-06	-0.642857142857249	1
ENSG00000144597.13	EAF1	3	15424866	3_12	0	0.00959327943209132	6.20993735952368	9.9360649041303e-07	0.646740113781041	2
ENSG00000206561.12	COLQ	3	15453151	3_12	0	0.00815857772683815	4.70918395562004	6.40796626447375e-07	-0.154503154655817	3
ENSG00000131373.14	HACL1	3	15601536	3_12	0	0.0128249545918385	8.90212454427804	1.90418705157458e-06	1.0627484001458	2
ENSG00000169814.12	BTD	3	15603161	3_12	0	0.00829922473639866	4.86749162069437	6.73756306397584e-07	-0.269736842105245	1
ENSG00000206560.11	ANKRD28	3	15862131	3_12	0	0.029370250078498	16.6132885248853	8.13810628620715e-06	1.80927731946504	2
ENSG00000154813.9	DPH3	3	16236690	3_12	0	0.0349666896577674	18.244586057216	1.06401717663843e-05	2.01405665826704	2
ENSG00000131378.13	RFTN1	3	16443712	3_12	0	0.00875651536433864	5.36432262360981	7.83441023948975e-07	-0.422222222222278	1
ENSG00000182568.16	SATB1	3	18440698	3_13	0	0.0163314552466914	10.0834045222867	2.74657954350636e-06	1.25923501352575	2
ENSG00000183960.8	KCNH8	3	19148202	3_14	0	0.0130102482414493	4.8665911439608	1.05601612609985e-06	-0.232456140350764	1
ENSG00000163576.17	EFHB	3	19946945	3_14	0	0.0143060794239954	5.74792332698848	1.3714870263511e-06	0.569805224498136	3
ENSG00000144566.10	RAB5A	3	19947126	3_14	0	0.0183493403938381	8.06082516978505	2.46694839460953e-06	-0.977272727272628	1
ENSG00000183977.13	PP2D1	3	19971502	3_14	0	0.0217663558906899	9.65010923389295	3.50330590204558e-06	1.15151515151505	1
ENSG00000114166.7	KAT2B	3	20063346	3_15	0	0.0132757687718686	4.80205091520174	1.06327730842034e-06	0.61808925289861	3
ENSG00000129810.14	SGO1	3	20187278	3_15	0	0.0254458300301995	10.8537109620716	4.60632927494349e-06	1.73387096774167	1
ENSG00000182247.9	UBE2E2	3	23037413	3_17	0	0.0166909080060487	6.32793790487248	1.76157962269985e-06	-0.813628127755705	3
ENSG00000170142.11	UBE2E1	3	23805720	3_18	0	0.0228161977568054	10.4572761258021	3.97943993334924e-06	1.1294964028775	1
ENSG00000197885.10	NKIRAS1	3	23946351	3_18	0	0.0188486635286488	8.67892071032291	2.72838961690375e-06	1.00757575757557	1
ENSG00000151090.17	THRB	3	24376359	3_18	0	0.0413290019945259	16.0117566099099	1.10370752517109e-05	2.09433962264099	1
ENSG00000077092.18	RARB	3	25173356	3_18	0	0.045935557388611	17.0043834230048	1.3027767076161e-05	-2.38095238095316	1
ENSG00000077097.15	TOP2B	3	25664786	3_19	0	0.0214312615021816	5.39988008822334	1.93015398120549e-06	-0.474820143884951	1
ENSG00000151092.16	NGLY1	3	25767224	3_19	0	0.0200969298070701	4.80144284280909	1.60939106000289e-06	-0.256830601092842	1
ENSG00000179796.11	LRRC3B	3	26622421	3_19	0	0.0197435022117589	4.63632763310599	1.52671656151354e-06	0.0802139037432894	1
ENSG00000163491.16	NEK10	3	27369070	3_20	0	0.020911248596015	7.71775044214353	2.69172570504975e-06	-1.07746478873254	1
ENSG00000163508.12	EOMES	3	27723132	3_20	0	0.0211678615145339	7.83131306586219	2.76485065055174e-06	-0.952380952380862	1
ENSG00000187118.12	CMC1	3	28237631	3_21	0	0.0356769257437116	12.9346052603018	7.69663177603964e-06	1.46796116504833	1
ENSG00000163512.13	AZI2	3	28348860	3_21	0	0.0228258733795516	8.76319057785448	3.33618223945471e-06	-1.08987967953963	2
ENSG00000206559.7	ZCWPW2	3	28348550	3_21	0	0.0252264110488378	9.69533515298975	4.07923194665454e-06	1.21527777777767	1
ENSG00000144642.21	RBMS3	3	28575079	3_21	0	0.0154168409599189	5.11269565673301	1.31463575256135e-06	-0.453531598512854	1
ENSG00000163513.17	TGFBR2	3	30269121	3_22	0	0.0380859300335999	16.9165166342889	1.07457222500418e-05	2.07142857142816	1
ENSG00000163527.9	STT3B	3	30712081	3_23	0	0.0501393087457678	14.2213724337172	1.18926861457828e-05	-1.69548794764126	2
ENSG00000197385.5	ZNF860	3	31915196	3_23	0	0.0190921966528953	5.19031264731791	1.6527589731408e-06	0.362660612110157	2
ENSG00000144645.13	OSBPL10	3	32078058	3_23	0	0.0563278247063155	15.3196222167287	1.43923310837912e-05	1.76097560975722	1
ENSG00000152642.10	GPD1L	3	32128901	3_23	0	0.0214594341777052	6.27820512040269	2.24705588230587e-06	0.657662261981653	2
ENSG00000170293.8	CMTM8	3	32238447	3_23	0	0.0519477373915236	14.555428704163	1.26110643952317e-05	1.61321836479913	2
ENSG00000206557.5	TRIM71	3	32821789	3_24	0	0.0146592336540498	6.01045251358404	1.46953029276314e-06	0.388888888888881	1
ENSG00000153551.13	CMTM7	3	32376152	3_24	0	0.0137506723928232	5.72843341231519	1.31377172268206e-06	-0.575169451275152	2
ENSG00000091317.7	CMTM6	3	32422430	3_24	0	0.0174867858952645	8.08960276560803	2.35937674566651e-06	1.10031108605647	4
ENSG00000144635.8	DYNC1LI1	3	32580023	3_24	0	0.013874248459138	5.61500338975358	1.29933038891778e-06	-0.367346938775532	1
ENSG00000170266.15	GLB1	3	33040774	3_24	0	0.0148099808552747	6.55203986455703	1.61841961667672e-06	-0.902985074627033	1
ENSG00000170275.14	CRTAP	3	33113893	3_24	0	0.0179377450453048	8.15017223035852	2.43834267130601e-06	1.0201694400167	3
ENSG00000173705.8	SUSD5	3	33218930	3_25	0	0.0145499880460082	5.15450342078709	1.25086250405391e-06	-0.18348623853212	1
ENSG00000153558.13	FBXL2	3	33392636	3_25	0	0.0153564816416641	5.6555186886649	1.44851925407493e-06	0.718918918918838	1
ENSG00000153560.11	UBP1	3	33440884	3_25	0	0.0144561590403315	5.09441925064178	1.22830920335247e-06	0.635036496350323	1
ENSG00000170248.13	PDCD6IP	3	33797856	3_25	0	0.0955081325641967	22.8370389557772	3.63781200520722e-05	-2.58130696195222	2
ENSG00000172995.16	ARPP21	3	35618569	3_26	0	0.0520202348960033	15.4977423513809	1.34462397631064e-05	-1.78211959065443	2
ENSG00000144681.10	STAC	3	36380288	3_26	0	0.021221986911262	7.10375702955796	2.51439929786454e-06	-1.04295817494208	2
ENSG00000163673.7	DCLK3	3	36782294	3_27	0	0.020973258803543	4.79050121235929	1.67574131003049e-06	-0.170927150377939	3
ENSG00000168016.13	TRANK1	3	36944995	3_27	0	0.0205887366332433	4.61823926131922	1.5858650676419e-06	-0.104401438872346	2
ENSG00000178567.7	EPM2AIP1	3	36993455	3_27	0	0.0272638485233589	7.23570417389079	3.29024371727729e-06	-0.96666666666701	1
ENSG00000076242.14	MLH1	3	36916228	3_27	0	0.0276971397324088	7.38289692003161	3.41052967333399e-06	-0.874664915419083	4
ENSG00000093167.17	LRRFIP2	3	37186242	3_27	0	0.0223339283179145	5.37588895349679	2.00251377708134e-06	0.634146341463582	1
ENSG00000144674.16	GOLGA4	3	37243088	3_27	0	0.0222519602483596	5.34163571872912	1.98245185173338e-06	0.465317919074881	1
ENSG00000198590.11	C3orf35	3	37474715	3_27	0	0.0211580181760547	4.87216186187158	1.71932033340827e-06	-0.316546762589813	1
ENSG00000144668.11	ITGA9	3	37452932	3_27	0	0.0217270486922414	5.11929115787483	1.85511430286551e-06	-0.374269005848	1
ENSG00000144677.14	CTDSPL	3	37833309	3_27	0	0.0208891160719467	4.75307572983181	1.65597929548192e-06	0.215053763440778	1
ENSG00000187091.13	PLCD1	3	38029646	3_27	0	0.0207250405950594	4.67966421011535	1.61759645622508e-06	0.0438799076212246	1
ENSG00000172936.12	MYD88	3	38137763	3_27	0	0.0347819503221356	9.51235496972734	5.51825905238047e-06	-1.28476821192015	1
ENSG00000172939.8	OXSR1	3	38173945	3_27	0	0.0289015241826114	7.7803792798749	3.7504348100671e-06	0.898876404494232	1
ENSG00000172940.11	SLC22A13	3	38266019	3_27	0	0.0217563994716585	5.13186381248858	1.86218254980486e-06	-0.398119122257096	1
ENSG00000144671.10	SLC22A14	3	38281798	3_27	0	0.0247170203079979	6.32078296226989	2.60571611056044e-06	0.642857142856978	1
ENSG00000093217.9	XYLB	3	38329065	3_28	0	0.0152654529709372	4.94844721741815	1.25990773849028e-06	-0.302368614669482	2
ENSG00000114739.13	ACVR2B	3	38454574	3_28	0	0.0147288986570889	4.61613486103866	1.13398906809369e-06	0.043033240761197	2
ENSG00000168356.11	SCN11A	3	38947836	3_28	0	0.0157021233614592	5.21043803195372	1.36456028061738e-06	0.610526315789237	1
ENSG00000114742.13	WDR48	3	39054235	3_28	0	0.0756322942225159	19.9527433334002	2.5169233856565e-05	-2.21183172296911	2
ENSG00000114745.13	GORASP1	3	39107217	3_28	0	0.0177699207605894	6.3602044145438	1.88502307432984e-06	-0.54330338805893	3
ENSG00000168026.18	TTC21A	3	39107217	3_28	0	0.0214455147872681	8.10956555217428	2.90064225974404e-06	-1.13446289290312	2
ENSG00000168334.8	XIRP1	3	39192679	3_28	0	0.040109896074486	13.959911731037	9.33886966894428e-06	-1.65775401069474	1
ENSG00000168329.13	CX3CR1	3	39429484	3_28	0	0.0776264016056227	20.1996342791944	2.6152491332846e-05	2.55639097744492	1
ENSG00000144659.10	SLC25A38	3	39383433	3_28	0	0.0235869073208901	8.99608368232794	3.53903284130362e-06	-1.43286114702792	3
ENSG00000168028.13	RPSA	3	39406713	3_28	0	0.0793320028574614	20.4071827429714	2.700172923392e-05	-2.55896684903854	2
ENSG00000168314.17	MOBP	3	39467949	3_28	0	0.0219616421074985	8.33099872709198	3.05156049239321e-06	-1.21014492753575	1
ENSG00000170011.13	MYRIP	3	39808955	3_28	0	0.014794167688731	4.65719520797784	1.14914566882897e-06	-0.125141035218109	2
ENSG00000114784.3	EIF1B	3	40309786	3_29	0	0.018861294440599	8.85125035512757	2.78442949306199e-06	-1.16197183098634	1
ENSG00000188846.13	RPL14	3	40457413	3_29	0	0.0350049576779415	14.6206591912612	8.53604343468994e-06	-1.57348703170069	1
ENSG00000172888.11	ZNF621	3	40528255	3_29	0	0.0533434679087048	18.579694247335	1.65302687565466e-05	-1.93316195372682	1
ENSG00000168036.16	CTNNB1	3	41249590	3_30	0	0.155207927096094	28.5632068495602	7.39402592914454e-05	3.21600000000064	1
ENSG00000168038.10	ULK4	3	41962206	3_30	0	0.0461025016284464	16.9188073228009	1.30093123763831e-05	-2.61448892503493	2
ENSG00000008324.11	SS18L2	3	42577769	3_31	0	0.0164241860146368	5.8723440719509	1.60862737261156e-06	0.583219692504072	2
ENSG00000114857.17	NKTR	3	42600359	3_31	0	0.0206806403222456	8.01560239888494	2.76477792713892e-06	0.937068166180841	2
ENSG00000093183.13	SEC22C	3	42602443	3_31	0	0.0161591761032073	5.72119505920512	1.54193502814509e-06	0.560185185185254	1
ENSG00000114853.13	ZBTB47	3	42653125	3_31	0	0.0151118133091731	5.09866548422955	1.28508899584038e-06	0.371859296482303	1
ENSG00000157119.11	KLHL40	3	42685226	3_31	0	0.0146773592008582	4.82776212570886	1.18182695690791e-06	0.300653594771301	1
ENSG00000010282.14	HHATL	3	42701078	3_31	0	0.0151376562662879	5.11454254961851	1.29129521282634e-06	-0.429577464788556	1
ENSG00000244607.5	CCDC13	3	42770079	3_31	0	0.0143558724646943	4.6221096839491	1.106700087406e-06	0.0258145019534955	2
ENSG00000181061.13	HIGD1A	3	42800848	3_31	0	0.126159718391021	25.1219675231668	5.28608894399503e-05	2.62913907284744	1
ENSG00000144648.15	ACKR2	3	42804792	3_31	0	0.0170212908237303	6.20423594263313	1.76133069230614e-06	0.661079702026874	2
ENSG00000180432.5	CYP8B1	3	42873893	3_31	0	0.0169439001399651	6.16187269273031	1.74135056091533e-06	-0.764391900612379	2
ENSG00000240747.7	KRBOX1	3	42809828	3_31	0	0.016227906269802	5.76063362473735	1.55916777885664e-06	0.758865248226863	1
ENSG00000144647.5	POMGNT2	3	43108088	3_31	0	0.0415246695483608	14.5295791764503	1.00628112477082e-05	-1.57142857142932	1
ENSG00000011198.7	ABHD5	3	43689274	3_31	0	0.0352876164338262	13.0033830826345	7.65312464870008e-06	-1.34285714285704	1
ENSG00000160746.12	ANO10	3	43645112	3_31	0	0.0235466049258758	9.22446831186735	3.6226781024868e-06	1.26929289516371	2
ENSG00000179152.19	TCAIM	3	44332532	3_31	0	0.014728991541164	4.86036684348548	1.19399406449041e-06	0.0918804102797252	3
ENSG00000225873.3	LINC00694	3	44439661	3_31	0	0.0409867050309884	14.4072136420939	9.84879523436687e-06	-1.77586206896577	1
ENSG00000178917.15	ZNF852	3	44510929	3_31	0	0.0174153538782319	6.41699545755285	1.86390657851943e-06	-0.826771653543446	1
ENSG00000196345.12	ZKSCAN7	3	44555404	3_31	0	0.0143552754384316	4.62172326777967	1.10656154425981e-06	-0.0458015267175623	1
ENSG00000144792.9	ZNF660	3	44551487	3_31	0	0.0528911543936415	16.8067854265781	1.48261301075428e-05	1.95148713654833	2
ENSG00000186448.14	ZNF197	3	44584132	3_31	0	0.0165142765859364	5.92318605494218	1.63145475559612e-06	-0.711882975177458	2
ENSG00000169981.10	ZNF35	3	44649020	3_31	0	0.0200808819170875	7.74168115430203	2.59285463080676e-06	0.994565217391164	1
ENSG00000196653.11	ZNF502	3	44712685	3_31	0	0.0153022858191868	5.21500812987248	1.33097961793771e-06	-0.580548883642137	2
ENSG00000186446.11	ZNF501	3	44713292	3_31	0	0.0143667286246657	4.62912843183027	1.1092188059581e-06	-0.19494319641468	2
ENSG00000163808.16	KIF15	3	44721338	3_31	0	0.0155952238836781	5.39115069388031	1.40227499811048e-06	0.353974929674566	2
ENSG00000163807.5	KIAA1143	3	44762231	3_31	0	0.0428779911663608	14.8308821790334	1.06062417242679e-05	1.81451612903218	1
ENSG00000169964.7	TMEM42	3	44861857	3_31	0	0.0145497792618513	4.74668865689265	1.15188005041149e-06	0.24398625429568	1
ENSG00000163810.11	TGM4	3	44874111	3_31	0	0.0203434260901263	7.86258051593623	2.6677756659542e-06	1.03003096758495	2
ENSG00000075914.12	EXOSC7	3	44975034	3_31	0	0.0144793151220382	4.70160963150507	1.13541517146241e-06	-0.0646826785170767	3
ENSG00000163812.13	ZDHHC3	3	44899658	3_31	0	0.0163723762573583	5.84298772067531	1.59553669179613e-06	0.59907834101382	1
ENSG00000163815.5	CLEC3B	3	44996158	3_31	0	0.0150204585564444	5.04235034287079	1.26321220795176e-06	0.341463414634146	1
ENSG00000173585.15	CCR9	3	45764681	3_32	0	0.0139284464204745	7.3827189389399	1.7150592120761e-06	0.579668675856034	2
ENSG00000163814.7	CDCP1	3	45146045	3_32	0	0.0290881427680648	14.2375271476073	6.90733729729305e-06	1.76377952755936	1
ENSG00000011376.9	LARS2	3	45388659	3_32	0	0.0163142775532902	8.85120247246145	2.40840892333013e-06	0.869413236412859	2
ENSG00000144791.9	LIMD1	3	45554458	3_32	0	0.01300279235901	6.7443191181669	1.46263123732718e-06	-0.923686287074992	3
ENSG00000211456.10	SACM1L	3	45688944	3_32	0	0.0106592760597656	4.90106844237569	8.71321805879011e-07	-0.521506854305924	2
ENSG00000163817.15	SLC6A20	3	45790560	3_32	0	0.0211072804849117	11.2469193478473	3.95936890214976e-06	-1.35211267605561	1
ENSG00000163818.16	LZTFL1	3	45914870	3_32	0	0.011124000217788	5.29673798579922	9.82719524118894e-07	-0.524953921404683	2
ENSG00000172215.5	CXCR6	3	45939679	3_32	0	0.0181504082154135	9.84264462974122	2.97960234749988e-06	1.71000000000085	1
ENSG00000163820.14	FYCO1	3	45921260	3_32	0	0.023626524006974	12.2971253179592	4.84577825010476e-06	-1.76124144693878	3
ENSG00000173578.7	XCR1	3	46027351	3_32	0	0.0148338016103753	7.96742893750982	1.97120036365702e-06	1.33552631578944	1
ENSG00000163823.3	CCR1	3	46208517	3_32	0	0.0349115597719598	15.9443284360412	9.28400979399588e-06	-2.37554585152843	1
ENSG00000121807.5	CCR2	3	46353822	3_32	0	0.0235454740006037	12.2652610648044	4.81664168507378e-06	-2.07905138339901	1
ENSG00000160791.13	CCR5	3	46370768	3_32	0	0.0133953926109222	7.02016998658301	1.56842292252267e-06	-0.370078740157475	1
ENSG00000121797.9	CCRL2	3	46406413	3_32	0	0.0313097049028138	14.9254949739792	7.79413318150874e-06	1.79810728143547	2
ENSG00000012223.12	LTF	3	46486440	3_32	0	0.0179598308237847	9.74449310755289	2.91891601773247e-06	1.69841269841298	1
ENSG00000241186.9	TDGF1	3	46574146	3_32	0	0.0211692782858759	11.274267097894	3.9806544300851e-06	1.34059945504098	1
ENSG00000163827.12	LRRC2	3	46582200	3_32	0	0.0113447898853415	5.47903348439382	1.03671770861114e-06	0.641791044776377	1
ENSG00000261603.1	PRSS46	3	46735496	3_33	0	0.0231195404577678	13.9761407061725	5.38922812181748e-06	-1.89683408817321	2
ENSG00000178038.16	ALS2CL	3	46672274	3_33	0	0.00830026815701679	5.15662255306954	7.138674379138e-07	0.200874724137237	2
ENSG00000188086.13	PRSS45	3	46744963	3_33	0	0.210135797249758	21.5741568054015	7.56125663441189e-05	-2.27615152869263	2
ENSG00000178055.11	PRSS42	3	46834226	3_33	0	0.0468804663045447	19.2664569938953	1.50644710027231e-05	1.57030575174264	3
ENSG00000160801.13	PTH1R	3	46877309	3_33	0	0.0125298535390701	8.81100058760552	1.84132873384855e-06	1.04607888503008	2
ENSG00000160796.16	NBEAL2	3	46979634	3_33	0	0.0212406461954785	19.3429967869138	6.85254017230871e-06	3.05861611345335	2
ENSG00000160799.11	CCDC12	3	46982458	3_33	0	0.00919545389551635	5.76657890925315	8.84405665641948e-07	-0.102362204724417	1
ENSG00000181555.20	SETD2	3	47163449	3_33	0	0.0082856861976055	5.25870290709963	7.26720184376525e-07	-0.404140532573129	2
ENSG00000088727.12	KIF9	3	47281006	3_33	0	0.00842306470265586	5.91569546873381	8.31067026274713e-07	0.968253968254201	1
ENSG00000076201.14	PTPN23	3	47380662	3_33	0	0.0100024979395256	8.01778245825433	1.33758948109901e-06	1.37301587301619	1
ENSG00000114650.18	SCAP	3	47475926	3_33	0	0.0278775936351935	16.9980570574954	7.90341289985639e-06	2.13525950216906	2
ENSG00000163832.15	ELP6	3	47513447	3_33	0	0.00895331671440458	5.52106349234047	8.24454693317892e-07	-0.628140703517773	1
ENSG00000114646.9	CSPG5	3	47580720	3_33	0	0.00825111120582411	4.90408173275819	6.74885730430782e-07	0.351145038168041	1
ENSG00000173473.10	SMARCC1	3	47781357	3_34	0	0.00787853276042794	5.51848071401082	7.25145205616092e-07	0.429487179487168	1
ENSG00000047849.21	MAP4	3	48089680	3_34	0	0.00884154154290917	6.33385224100612	9.34019676026218e-07	-0.492647058823744	1
ENSG00000164045.11	CDC25A	3	48188134	3_34	0	0.0102773305494021	7.80933565796514	1.33861140364161e-06	0.425373134328365	1
ENSG00000164048.13	ZNF589	3	48240531	3_34	0	0.0108890120830837	8.27202325118357	1.50231267631281e-06	0.791962387608197	2
ENSG00000172113.8	NME6	3	48301800	3_34	0	0.00822369504279063	6.14478491660447	8.42817973842834e-07	-0.1417910447761	1
ENSG00000164049.14	FBXW12	3	48372047	3_34	0	0.00901657221111196	7.52173192005841	1.13114797287777e-06	1.67479674796746	1
ENSG00000164054.15	SHISA5	3	48447994	3_34	0	0.0103480497720454	8.2656074443831	1.42657099639184e-06	-1.43548387096798	1
ENSG00000114268.11	PFKFB4	3	48562511	3_34	0	0.025270771371478	30.0501907321939	1.26656020091495e-05	4.41758241758004	1
ENSG00000145040.3	UCN2	3	48562712	3_34	0	0.0188506562883587	12.9761459898298	4.0797382791308e-06	-1.37423312883422	1
ENSG00000183396.3	TMEM89	3	48621034	3_34	1	0.113591436930458	61.8566217451371	0.000117190362221157	7.11006736214401	2
ENSG00000225697.12	SLC26A6	3	48634901	3_34	1	0.0532931416054127	55.3139247814009	4.91661161520147e-05	7.10050251256061	1
ENSG00000008300.16	CELSR3	3	48662086	3_34	1	0.0333730303945988	52.2354674632641	2.90751012113279e-05	-7.00000000000328	1
ENSG00000213672.7	NCKIPSD	3	48685869	3_34	0	0.0219515315494939	16.5486369599785	6.05880758423685e-06	1.77125402744791	2
ENSG00000068745.14	IP6K2	3	48694054	3_34	0	0.0438955361245887	26.8024487523491	1.96225271016925e-05	-4.51605262191361	3
ENSG00000114302.15	PRKAR2A	3	48845667	3_34	0	0.0578893131865844	31.2398794230084	3.01625358812093e-05	-4.55172413792979	1
ENSG00000178537.9	SLC25A20	3	48903390	3_34	0	0.0313185872827723	21.9374535740464	1.14590465587094e-05	2.82451253481867	1
ENSG00000177479.19	ARIH2	3	48919429	3_34	0	0.0113059041944948	14.9599691731427	2.82095465457156e-06	-0.699999999999754	1
ENSG00000178467.17	P4HTM	3	49003029	3_34	0	0.0432738681609028	28.0057864832297	2.02131312777103e-05	4.37931034483	1
ENSG00000178252.17	WDR6	3	49007280	3_34	0	0.00728309370688562	25.6368034606406	3.1141525084453e-06	3.58915895310483	2
ENSG00000178057.14	NDUFAF3	3	49015352	3_34	0	0.0106001959084577	14.6420297986785	2.5886616135475e-06	-0.792307692307396	1
ENSG00000178149.16	DALRD3	3	49015352	3_34	0	0.0106001959084577	14.6420297986785	2.5886616135475e-06	-0.792307692307396	1
ENSG00000198218.10	QRICH1	3	49070995	3_34	0	0.0411844156086001	27.497457984646	1.88879820174405e-05	-4.35862068965402	1
ENSG00000177352.9	CCDC71	3	49165349	3_34	0	0.00722404057318771	12.6516737435694	1.52436253385391e-06	1.2047244094489	1
ENSG00000185909.14	KLHDC8B	3	49171432	3_34	0	0.007079406636327	14.3681614403643	1.69651679458166e-06	1.90000000000043	1
ENSG00000173421.16	CCDC36	3	49199901	3_34	0	0.00824572348113972	12.6782244792875	1.743601802759e-06	-0.740864434218892	2
ENSG00000188315.7	C3orf62	3	49282750	3_35	0	0.00836102860001309	18.3623602532258	2.56063877847398e-06	3.60000000000045	1
ENSG00000114316.12	USP4	3	49340655	3_35	0	0.00761138260392402	18.0335013713799	2.28930531257336e-06	-3.45390070922073	1
ENSG00000233276.3	GPX1	3	49319238	3_35	0	0.00961472182950562	7.55675989930033	1.21180419907827e-06	1.55844316885081	2
ENSG00000067560.10	RHOA	3	49412205	3_35	0	0.00762156441645545	18.3887733157532	2.33752890180646e-06	-3.51063829787222	1
ENSG00000145022.4	TCTA	3	49412205	3_35	0	0.0083763336755055	15.3276034100861	2.14135331335286e-06	2.80054598581451	2
ENSG00000145020.15	AMT	3	49421819	3_35	0	0.00832805841997297	6.62093669017729	9.19651542784645e-07	0.179035749868125	2
ENSG00000145029.13	NICN1	3	49429438	3_35	0	0.00769689280611596	11.8457876317373	1.52068578490412e-06	2.22660271496621	3
ENSG00000173402.11	DAG1	3	49466685	3_35	0	0.0167639336227015	51.3529390548281	1.4358244435942e-05	7.99200000000059	1
ENSG00000164062.12	APEH	3	49671336	3_35	0	0.0167610619689479	101.37855946753	2.83405159957626e-05	10.7721935086817	2
ENSG00000173531.15	MST1	3	49653194	3_35	0	0.0663939107527978	90.1476623403699	9.98258059609365e-05	9.60088904429289	5
ENSG00000176095.11	IP6K1	3	49784192	3_35	0	0.00770678730752761	42.9255913820621	5.51759432312145e-06	-7.60162601625715	1
ENSG00000164068.15	RNF123	3	49687375	3_35	0	0.00787097583813423	33.0549815850745	4.33935923055012e-06	-6.17833706702555	2
ENSG00000187492.8	CDHR4	3	49798017	3_35	0	0.00873863672835928	11.490354440313	1.67470075777616e-06	-2.08536585365793	1
ENSG00000183763.8	TRAIP	3	49856597	3_35	0	0.00957786580792097	30.3361859892054	4.84607166016881e-06	-6.56617647058778	1
ENSG00000164078.12	MST1R	3	49903379	3_35	0	0.00796633382649425	26.3644074095178	3.50297163903993e-06	-5.94172152063087	2
ENSG00000004534.14	RBM6	3	49937901	3_35	0	0.00768870436833724	25.571575895748	3.2792215637024e-06	5.80487804877936	1
ENSG00000003756.16	RBM5	3	50088563	3_35	0	0.00801648854632841	27.9929103878	3.7427630719048e-06	6.03252032520252	1
ENSG00000001617.11	SEMA3F	3	50137415	3_35	0	0.00869574416055052	31.9870555222655	4.6391789327509e-06	6.06617467964348	3
ENSG00000188338.14	SLC38A3	3	50204954	3_35	0	0.0120876024850677	22.7197773101886	4.58040990501227e-06	-5.06349206349299	1
ENSG00000114353.16	GNAI2	3	50236023	3_35	0	0.0104335795827697	7.09814154773145	1.23520230712044e-06	-0.831125827814981	1
ENSG00000012171.19	SEMA3B	3	50267465	3_35	0	0.00872623461661204	7.01138512116155	1.02044784686823e-06	0.839645732388906	2
ENSG00000179564.3	LSMEM2	3	50278688	3_35	0	0.028492594447225	18.6362268422893	8.85625453981749e-06	2.05102040816415	1
ENSG00000243477.5	NAT6	3	50295266	3_35	0	0.0076974909931492	5.98201972785602	7.67992777757602e-07	0.540309256697699	2
ENSG00000186792.16	HYAL3	3	50295266	3_35	0	0.00960811169678422	7.61338454847262	1.22004518458722e-06	-0.583999999999823	1
ENSG00000114378.16	HYAL1	3	50306169	3_35	0	0.00759018001111722	4.71108347147972	5.96393608685059e-07	-0.161310177882147	2
ENSG00000068001.13	HYAL2	3	50323853	3_35	0	0.0155109071347351	12.481795025129	3.22904687542029e-06	1.81363636363555	1
ENSG00000068028.17	RASSF1	3	50149647	3_35	0	0.0774147160590903	27.7446107197938	3.58230258525748e-05	-2.78225806451572	1
ENSG00000004838.13	ZMYND10	3	50350442	3_35	0	0.0076792375882293	17.2250963616272	2.20617454911152e-06	-4.16972477064362	1
ENSG00000007402.11	CACNA2D2	3	50504338	3_35	0	0.0293918754154057	13.7140006271878	6.7228213199643e-06	-0.00540540540540695	1
ENSG00000114735.9	HEMK1	3	50568943	3_35	0	0.00960855024523088	6.68636262317462	1.07153878984284e-06	0.711123661879252	2
ENSG00000088543.14	C3orf18	3	50569633	3_35	0	0.0114460588084576	7.51734134887851	1.435094003411e-06	-0.417112299465047	1
ENSG00000114738.10	MAPKAPK3	3	50611291	3_35	0	0.0333419876283186	27.1167692737343	1.50795901336761e-05	3.56538461538557	1
ENSG00000114737.15	CISH	3	50611939	3_35	0	0.00769960957732141	6.27061724544167	8.0526551693246e-07	-1.41326530612245	1
ENSG00000145050.15	MANF	3	51380917	3_35	0	0.00767098806065958	5.19488164992269	6.64640911204638e-07	-0.760233918128921	1
ENSG00000259956.1	RBM15B	3	51391456	3_35	0	0.0151402465276974	10.5493848054212	2.6639139161336e-06	1.14350797266519	1
ENSG00000164080.13	RAD54L2	3	51535000	3_35	0	0.0165594929491442	10.3608006877517	2.86154420561924e-06	-1.56465216518523	2
ENSG00000164081.12	TEX264	3	51661849	3_35	0	0.00764654952938326	5.02473956636652	6.40824590397674e-07	-0.60455424636189	2
ENSG00000164082.14	GRM2	3	51618000	3_35	0	0.00788965187627244	5.58860356021163	7.35395976525952e-07	-0.867483323981732	3
ENSG00000114767.6	RRP9	3	51941930	3_36	0	0.032445060860956	14.5885335846397	7.89442200286431e-06	1.84435797665361	1
ENSG00000180929.5	GPR62	3	51956801	3_36	0	0.0140673187034004	6.80481028055666	1.5965681227007e-06	-0.710526315789539	1
ENSG00000248487.8	ABHD14A	3	51972037	3_36	0	0.0208273054317992	10.4525984146291	3.63092649294362e-06	1.36440677966089	1
ENSG00000243989.8	ACY1	3	51984493	3_36	0	0.104575475764192	25.6744479963851	4.47807197525723e-05	-2.59313725490229	1
ENSG00000162244.10	RPL29	3	51993314	3_36	0	0.0157729135222257	7.86760202318919	2.06973341459798e-06	-0.964566929133842	1
ENSG00000164086.9	DUSP7	3	52054469	3_36	0	0.0116650315322028	5.0671718751346	9.85851855538741e-07	0.0954693363264723	2
ENSG00000239732.3	TLR9	3	52235475	3_36	0	0.0126626480628804	5.82839413168581	1.23093056125715e-06	-0.608391608391216	1
ENSG00000247596.8	TWF2	3	52240726	3_36	0	0.0115719952494775	4.99289858009236	9.63653929481991e-07	-0.142857142857141	1
ENSG00000164088.17	PPM1M	3	52163347	3_36	0	0.0115828540397588	5.00161042135303	9.66241197429302e-07	-0.0231961209679861	3
ENSG00000168237.17	GLYCTK	3	52291743	3_36	0	0.0156778268970972	7.81126905111387	2.04252587737905e-06	1.40322580645135	1
ENSG00000114841.17	DNAH1	3	52311421	3_36	0	0.0161949335541111	8.11290328425756	2.19136930832898e-06	-1.1188327975057	3
ENSG00000163930.9	BAP1	3	52409264	3_36	0	0.0124505137866924	5.67163984100645	1.17775789371724e-06	-0.57875457875427	1
ENSG00000010318.20	PHF7	3	52414035	3_36	0	0.0206894698533231	10.3907869238142	3.58556753694411e-06	1.09230769230812	1
ENSG00000010319.6	SEMA3G	3	52444898	3_36	0	0.0127811838163528	5.91489540932131	1.26089306471366e-06	0.860962566845048	1
ENSG00000114854.7	TNNC1	3	52454186	3_36	0	0.0135372398421786	6.44819638632302	1.45588973816442e-06	0.689773797059466	2
ENSG00000010322.15	NISCH	3	52455611	3_36	0	0.0111260238510827	4.62843316302789	8.58883162349525e-07	0.122448979591812	1
ENSG00000010327.10	STAB1	3	52495250	3_36	0	0.0114226090984747	4.87238156455639	9.2825374836203e-07	-0.32967032967032	1
ENSG00000168268.10	NT5DC2	3	52534789	3_36	0	0.01475001033559	7.24465468786025	1.7822561422973e-06	1.41570726316151	2
ENSG00000163938.16	GNL3	3	52681295	3_36	0	0.0118073386779677	5.17964891503736	1.02002883688e-06	-0.238805970149196	1
ENSG00000163939.18	PBRM1	3	52684138	3_36	0	0.0127793202058653	5.91343564417337	1.26039807885099e-06	-1.33163110108255	2
ENSG00000114902.13	SPCS1	3	52704149	3_36	0	0.0138864837202887	6.68454188555197	1.54818923680814e-06	-1.4560000000004	1
ENSG00000016864.18	GLT8D1	3	52706166	3_36	0	0.0137213697656675	6.57350887305595	1.50437056398914e-06	1.43999999999978	1
ENSG00000162267.12	ITIH3	3	52786995	3_36	0	0.0115885996652356	5.00614838243945	9.67597602762939e-07	1.04687499999981	1
ENSG00000055955.15	ITIH4	3	52831109	3_36	0	0.0746327702778189	22.439434418746	2.79319704811524e-05	-2.91423067986278	3
ENSG00000213533.11	TMEM110	3	52855755	3_36	0	0.0826139394089086	23.4084666134487	3.22542095578316e-05	-3.09523809523815	1
ENSG00000163933.9	RFT1	3	53091569	3_36	0	0.0747353736956841	22.4538552138241	2.79883459865225e-05	2.68748889716995	2
ENSG00000157388.15	CACNA1D	3	53326385	3_36	0	0.0273802602521295	13.0025918047006	5.93782790274544e-06	-1.49206349206312	1
ENSG00000272886.5	DCP1A	3	53346026	3_36	0	0.0114612123899894	4.90367222003208	9.37372263533507e-07	0.520147987398187	2
ENSG00000016391.10	CHDH	3	53843122	3_36	0	0.0117704861231746	5.1506416213989	1.01115058675586e-06	0.475203890968776	2
ENSG00000056736.9	IL17RB	3	53843122	3_36	0	0.0120124853389116	5.33941470618834	1.06976067642571e-06	0.561151683943349	2
ENSG00000113812.13	ACTR8	3	53882103	3_36	0	0.0137757634842958	6.61036575944331	1.51880239582999e-06	-0.817371561455953	2
ENSG00000113811.10	SELENOK	3	53895502	3_36	0	0.0112238454340827	4.70960660200402	8.81630110849918e-07	-0.043373493975918	1
ENSG00000157445.14	CACNA2D3	3	54122119	3_37	0	0.0551678234492451	17.4723408583016	1.60767052340146e-05	1.7863989085559	2
ENSG00000114251.14	WNT5A	3	55489922	3_38	0	0.0185718532803059	8.19610039782206	2.53876568305633e-06	0.813793103448463	1
ENSG00000187672.12	ERC2	3	56468050	3_39	0	0.0171536453824681	4.62105492875406	1.32207978285694e-06	-0.224761425963561	2
ENSG00000180376.16	CCDC66	3	56557180	3_39	0	0.0184752905495651	5.31119376044741	1.63660369747157e-06	0.464280073024829	2
ENSG00000163946.13	FAM208A	3	56682894	3_39	0	0.0190175553128034	5.58026996434786	1.7699867022593e-06	0.596774193548065	1
ENSG00000144730.17	IL17RD	3	57170417	3_39	0	0.0179211804894829	5.02801671321545	1.5028769788627e-06	-0.434108527131629	1
ENSG00000163666.8	HESX1	3	57226802	3_39	0	0.0177820447843446	4.95554478516303	1.46971528429699e-06	0.388888888888983	1
ENSG00000157500.10	APPL1	3	57232352	3_39	0	0.0171548848913526	4.6217260574199	1.32236733849931e-06	-0.0309859154929593	1
ENSG00000174844.14	DNAH12	3	57544056	3_39	0	0.0187279961447382	5.43754161444619	1.69845486585723e-06	-0.400982113125796	3
ENSG00000174840.8	PDE12	3	57556472	3_39	0	0.017401067177374	4.75418544290327	1.37978718524365e-06	0.368421052631466	1
ENSG00000168374.10	ARF4	3	57597538	3_39	0	0.0771861033929432	18.7354662897318	2.41192460956059e-05	-2.35905440623773	2
ENSG00000174839.12	DENND6A	3	57679347	3_39	0	0.0219413122941714	6.91142598550647	2.52924188912135e-06	-1.08210746739598	3
ENSG00000136068.14	FLNB	3	58006084	3_39	0	0.0449332463349101	13.615743547763	1.02039721611254e-05	1.51233206241723	2
ENSG00000163687.13	DNASE1L3	3	58212877	3_40	0	0.0431690112137745	18.2897409382162	1.31686046943457e-05	-2.09880823955315	2
ENSG00000163686.14	ABHD6	3	58236095	3_40	0	0.0742822717652704	23.4205813355642	2.90163615202395e-05	2.61013249494551	2
ENSG00000163684.11	RPP14	3	58306531	3_40	0	0.0117743856587247	6.1778338699434	1.21320610638033e-06	0.934782608695177	1
ENSG00000168297.15	PXK	3	58336329	3_40	0	0.0168912821065216	9.52827965057487	2.68433810176775e-06	-1.34945596819936	2
ENSG00000168291.12	PDHB	3	58460283	3_40	0	0.0170469805401765	9.61355630469831	2.73332733872747e-06	1.4963503649635	1
ENSG00000168306.12	ACOX2	3	58530656	3_40	0	0.0164445783719732	9.27920863349734	2.54503516859478e-06	1.18072741893722	2
ENSG00000168309.16	FAM107A	3	58578972	3_40	0	0.0100219503327301	4.68369252267067	7.82889968410441e-07	0.210475734694081	2
ENSG00000163689.19	C3orf67	3	59049363	3_40	0	0.0147728708878374	8.28332276625099	2.04093696729506e-06	-0.98726114649666	1
ENSG00000189283.9	FHIT	3	61254024	3_41	0	0.0184187023859997	8.53913385783902	2.6232093860892e-06	0.902298850574801	1
ENSG00000144724.19	PTPRG	3	61561600	3_41	0	0.0147880821689708	6.49885261572377	1.60290819229371e-06	0.721432670084231	2
ENSG00000163630.10	SYNPR	3	63312932	3_42	0	0.0294975430815245	9.28530184088445	4.56816703765111e-06	-1.15853658536583	1
ENSG00000163618.17	CADPS	3	62875160	3_42	0	0.0508724215885088	14.3980153369623	1.2216453562716e-05	1.89363594260283	2
ENSG00000163632.12	C3orf49	3	63819161	3_43	0	0.0156380677780285	5.93783718098984	1.54871491721095e-06	-0.65110565110534	1
ENSG00000163634.11	THOC7	3	63863496	3_43	0	0.0181115144200045	7.30240484871342	2.20587438861491e-06	0.712928946095961	2
ENSG00000163635.17	ATXN7	3	63864984	3_43	0	0.0346949458352747	13.3653241205348	7.73402932823266e-06	2.05434782608609	1
ENSG00000163637.12	PRICKLE2	3	64029723	3_43	0	0.0137105988841869	4.71637179171594	1.0785109632722e-06	0.601156069364267	1
ENSG00000144749.13	LRIG1	3	66479880	3_45	0	0.0122488027774821	4.79918894491909	9.80441297566361e-07	-0.23412402780816	3
ENSG00000163376.11	KBTBD8	3	67011536	3_45	0	0.0269237159850856	12.1246863655361	5.44459549533722e-06	-1.38759689922447	1
ENSG00000172340.14	SUCLG2	3	67412486	3_45	0	0.0120150300368176	4.62043010221479	9.25907007707639e-07	-0.135338345864693	1
ENSG00000183662.10	FAM19A1	3	67664736	3_45	0	0.0382257783552484	15.4031603792633	9.82033448351423e-06	1.86153846153918	1
ENSG00000144747.15	TMF1	3	69052218	3_46	0	0.0158542218230233	5.4349370653447	1.43714158193616e-06	0.426395939086302	1
ENSG00000144746.6	ARL6IP5	3	69091576	3_46	0	0.0162736143928508	5.67752686484715	1.54100243347021e-06	-0.474820143884925	1
ENSG00000163380.15	LMOD3	3	69122652	3_46	0	0.0247248187096965	9.57038711276452	3.94659649990357e-06	-1.07738095238048	1
ENSG00000187098.14	MITF	3	69739170	3_47	0	0.0130943922276313	4.88645570076453	1.06718427454268e-06	-0.0791366906474587	1
ENSG00000163412.12	EIF4E3	3	71715960	3_48	0	0.0119983502533507	5.7558383252651	1.15183488547109e-06	0.633384858421938	3
ENSG00000170837.2	GPR27	3	71735170	3_48	0	0.0271071956712039	13.4097443867322	6.06268767603412e-06	1.55682809635215	2
ENSG00000144736.13	SHQ1	3	72861735	3_49	0	0.0173654714677532	5.36473535778722	1.55379953612924e-06	-0.415492957746739	1
ENSG00000172986.12	GXYLT2	3	72888981	3_49	0	0.0165312867445958	4.9071605216156	1.35299760969675e-06	0.420931391992395	2
ENSG00000255423.1	EBLN2	3	73061902	3_49	0	0.0519321695073876	15.6085369004103	1.35194420013413e-05	1.98387096774234	1
ENSG00000227124.8	ZNF717	3	75817938	3_51	0	0.0139754116125524	4.61762181149754	1.07632412373498e-06	-0.0312499999999912	1
ENSG00000169855.19	ROBO1	3	79767741	3_53	0	0.0324552869526321	11.0699692612681	5.99227828162305e-06	1.40601503759388	1
ENSG00000114480.12	GBE1	3	81761728	3_54	0	0.0140267632590576	4.75486143937973	1.11238580549062e-06	-0.238935475990143	2
ENSG00000175161.13	CADM2	3	84953720	3_56	0	0.0508606935747659	16.7053104183515	1.41708837043068e-05	2.51199999999985	1
ENSG00000206538.8	VGLL3	3	86988393	3_57	0	0.0162989168100438	7.23407904941267	1.96653689516917e-06	-0.331354709396735	2
ENSG00000083937.8	CHMP2B	3	87205826	3_57	0	0.0119061641740312	4.61916088692007	9.17265504710608e-07	0.0809727315586631	2
ENSG00000175105.6	ZNF654	3	88059734	3_58	0	0.0128452354985816	4.84843017051245	1.03873154658606e-06	0.221258134490171	1
ENSG00000163320.10	CGGBP1	3	88054626	3_58	0	0.0305299557810038	12.9068058315702	6.57211353656521e-06	-1.61737322809164	2
ENSG00000179021.9	C3orf38	3	88150029	3_58	0	0.0136760831115716	5.43011789485028	1.23860005730114e-06	-0.470930232558077	1
ENSG00000044524.10	EPHA3	3	89107369	3_59	0	0.0175556607071502	4.70134168359263	1.37657253474214e-06	0.432989690721744	1
ENSG00000184500.14	PROS1	3	93974610	3_59	0	0.0186823418540131	5.27977605289082	1.64515538023481e-06	-0.388888888889165	1
ENSG00000169379.15	ARL13B	3	93983776	3_59	0	0.0645489246854738	16.9004956117813	1.81948532847216e-05	1.93939393939411	1
ENSG00000178750.2	STX19	3	94061265	3_59	0	0.0517228328892941	14.8058389549465	1.27724858490668e-05	1.96575342465795	1
ENSG00000178700.7	DHFR2	3	94061265	3_59	0	0.0316652835015098	10.1995704380002	5.38673198313616e-06	1.42821426329493	2
ENSG00000178694.9	NSUN3	3	94062771	3_59	0	0.0335419378648899	10.738188540571	6.00729944475716e-06	-1.49781659388584	1
ENSG00000113966.9	ARL6	3	97765808	3_61	0	0.0203162847233996	9.23583194182551	3.12953935966769e-06	1.04032258064502	1
ENSG00000080200.9	CRYBG3	3	97822174	3_61	0	0.0137008832671995	5.57424664339211	1.27378125262595e-06	-0.447154471544765	1
ENSG00000170854.17	RIOX2	3	97973519	3_61	0	0.0137730560675465	5.62301714854836	1.29169455536021e-06	-0.468531468531536	1
ENSG00000231861.2	OR5K2	3	98504835	3_63	0	0.013409645920676	5.9717223524394	1.33560188606499e-06	-0.605128205128227	1
ENSG00000080822.16	CLDND1	3	98523270	3_63	0	0.0206736449193633	9.99504645233789	3.44637058739055e-06	-1.16901408450739	1
ENSG00000080819.6	CPOX	3	98586529	3_63	0	0.0118816047995031	4.84918310862657	9.60956640544504e-07	0.196969696969735	1
ENSG00000064225.12	ST3GAL6	3	98730347	3_63	0	0.0130429515554328	5.71440091927999	1.243101795595e-06	-0.565272922685138	2
ENSG00000057019.15	DCBLD2	3	98899539	3_63	0	0.120734925757902	26.6780372204132	5.37213476853934e-05	-2.57170477995431	4
ENSG00000144810.15	COL8A1	3	99637305	3_63	0	0.0119043776764902	4.86694451714128	9.66324960597979e-07	0.223914414157253	3
ENSG00000154174.7	TOMM70	3	100402296	3_63	0	0.0274944953120037	12.6528364491194	5.80221412735565e-06	-1.67705625202432	2
ENSG00000206535.7	LNP1	3	100401425	3_63	0	0.0195323308607934	9.46652696937091	3.08393243271639e-06	1.25639888141518	2
ENSG00000114354.13	TFG	3	100709274	3_63	0	0.0115909625896068	4.61947825665142	8.93043342000912e-07	0.1718571435089	2
ENSG00000138468.15	SENP7	3	101511320	3_64	0	0.0176871929898235	14.7002410817553	4.33654120469566e-06	-3.3303762744936	3
ENSG00000174173.6	TRMT10C	3	101561866	3_64	0	0.0126706036903251	7.21511576975712	1.52475728436058e-06	1.67857142857167	1
ENSG00000066422.4	ZBTB11	3	101677685	3_64	0	0.0126438979883445	5.22026290003616	1.10086347849954e-06	-0.0232558139534965	1
ENSG00000114391.12	RPL24	3	101687152	3_64	0	0.0844935635461418	25.3682043837153	3.57497871665854e-05	-3.28387096774217	1
ENSG00000144815.15	NXPE3	3	101779081	3_64	0	0.0123479091181274	5.27072112268281	1.08548435395169e-06	0.537257180667687	2
ENSG00000144802.11	NFKBIZ	3	101867782	3_64	0	0.0175359855782957	8.23627962479699	2.40891440064131e-06	-0.992125984251963	1
ENSG00000170017.12	ALCAM	3	104487948	3_66	0	0.00683417128966524	4.65552595423297	5.30658001813138e-07	-0.23018597843068	3
ENSG00000114423.18	CBLB	3	105769728	3_66	0	0.0198508211106743	14.547625574583	4.81649036586416e-06	1.71428571428635	1
ENSG00000114455.13	HHLA2	3	108296400	3_67	0	0.023609624116106	13.2855057423464	5.2315125301327e-06	-1.75199999999946	1
ENSG00000196776.14	CD47	3	107934254	3_67	0	0.0252154956427906	13.8990117816688	5.84536369431034e-06	1.33142703842935	2
ENSG00000198919.12	DZIP3	3	108590476	3_67	0	0.0192380198425617	11.3788066105661	3.65104503825647e-06	-1.44444444444395	1
ENSG00000163519.13	TRAT1	3	108822296	3_67	0	0.0132562501098028	7.91852081918752	1.75075291423571e-06	1.08771929824491	1
ENSG00000177707.10	NECTIN3	3	111070094	3_69	0	0.0226575669925403	11.4028800687786	4.30911351579055e-06	-1.43352601156122	1
ENSG00000153283.12	CD96	3	111292718	3_69	0	0.0110043531148109	4.6923339995505	8.61218877923956e-07	0.23365067307773	2
ENSG00000240891.7	PLCXD2	3	111674240	3_69	0	0.0128195699400239	6.10856608206484	1.30608919929763e-06	0.587301587301433	1
ENSG00000144824.20	PHLDB2	3	111732756	3_69	0	0.0243541569467773	12.0758555698591	4.90513671155934e-06	1.48460655033434	2
ENSG00000144827.8	ABHD10	3	111978592	3_69	0	0.0138908474113022	6.8534505200913	1.58780851969742e-06	-0.896181449309111	3
ENSG00000144834.13	TAGLN3	3	111998904	3_69	0	0.013450797603709	6.55462771999023	1.47047001733324e-06	0.673312828603322	2
ENSG00000174500.12	GCSAM	3	112132970	3_69	0	0.01457631799353	7.30066546105958	1.77488569015771e-06	-1.15200000000026	1
ENSG00000091972.18	CD200	3	112332580	3_69	0	0.0263808434336356	12.8213735703917	5.6413537829554e-06	-1.67645733403612	2
ENSG00000144848.10	ATG3	3	112567997	3_69	0	0.0301806918547262	14.0779825635139	7.08646619553382e-06	1.67625899280539	1
ENSG00000138459.8	SLC35A5	3	112568913	3_69	0	0.0122203666653755	5.66443578971153	1.15451877683591e-06	-0.48945147679327	1
ENSG00000091986.15	CCDC80	3	112641079	3_69	0	0.0116364577794346	5.21028032072091	1.0112114844153e-06	0.359731999656428	2
ENSG00000163606.10	CD200R1	3	112974906	3_69	0	0.0958251234017986	24.9985615276796	3.99534707082968e-05	-2.54578328531521	2
ENSG00000163607.15	GTPBP8	3	112991286	3_69	0	0.0126314012669591	5.97136041220869	1.25801240015748e-06	-0.591549295774749	1
ENSG00000163608.14	NEPRO	3	112988525	3_69	0	0.0172427303381457	8.86144007410481	2.54841672541033e-06	1.08440961644605	4
ENSG00000144857.14	BOC	3	113210770	3_70	0	0.0161121872894119	5.26510436535445	1.41488646251299e-06	-0.420408163265192	1
ENSG00000206530.10	CFAP44	3	113441300	3_70	0	0.0319982051249283	11.6585254157514	6.22199055502115e-06	1.57751670980329	2
ENSG00000114573.9	ATP6V1A	3	113746914	3_70	0	0.0325382846629222	11.8151458203258	6.41200490410955e-06	-1.46923076923032	1
ENSG00000178075.19	GRAMD1C	3	113829383	3_70	0	0.0167492749472696	5.6254698740865	1.5715019368657e-06	-0.524810156701764	2
ENSG00000184307.14	ZDHHC23	3	113948387	3_70	0	0.0157294051935825	5.04171331244915	1.32266710411448e-06	0.345299145299104	1
ENSG00000151576.10	QTRT2	3	114006229	3_70	0	0.0167355756163516	5.61786793973103	1.56809469633314e-06	-0.540983606557503	1
ENSG00000174255.6	ZNF80	3	114232729	3_71	0	0.0322732555495265	12.3171431522596	6.62998996936095e-06	-1.37919358224441	2
ENSG00000181847.11	TIGIT	3	114276614	3_71	0	0.0167255613607737	6.19078859500528	1.72697790945742e-06	0.582191780821697	1
ENSG00000114638.7	UPK1B	3	119083378	3_74	0	0.0214625148714221	8.00288306033842	2.86475301794228e-06	0.923532794884391	4
ENSG00000144847.12	IGSF11	3	118890391	3_74	0	0.0161159466078415	5.33806062651646	1.43482662652168e-06	0.429051753205311	3
ENSG00000121578.12	B4GALT4	3	119183223	3_74	0	0.0200612099884449	7.37431798244649	2.46739732754181e-06	0.85698576034829	2
ENSG00000031081.10	ARHGAP31	3	119294711	3_74	0	0.0199861924430619	7.33945356209011	2.44654888201293e-06	0.818897637795093	1
ENSG00000163389.10	POGLUT1	3	119469366	3_74	0	0.149250383431931	26.4123504553696	6.57480099538411e-05	2.78390527672789	3
ENSG00000113845.9	TIMMDC1	3	119498262	3_74	0	0.0152903145345662	4.84949962089319	1.23672589587065e-06	-0.390175286321946	2
ENSG00000121594.11	CD80	3	119559316	3_74	0	0.0158122500148024	5.16130229594584	1.36117221184298e-06	0.276041666666791	1
ENSG00000144843.11	ADPRH	3	119583068	3_74	0	0.0154474752678049	4.94448571828387	1.27390998290783e-06	0.235309003155037	2
ENSG00000144837.8	PLA1A	3	119548486	3_74	0	0.0156929886992201	5.09096994908423	1.33249718763527e-06	-0.487519279610541	2
ENSG00000121577.13	POPDC2	3	119656594	3_74	0	0.0178396565103552	6.28255666215977	1.86931722500749e-06	-0.588340440290028	2
ENSG00000138495.6	COX17	3	119677824	3_74	0	0.0196270258590329	7.17070117911793	2.3473412190394e-06	0.84383228400221	3
ENSG00000183833.16	MAATS1	3	119687824	3_74	0	0.0149329602075925	4.62985205574881	1.1531163419707e-06	-0.0986482875644867	4
ENSG00000144852.17	NR1I2	3	119780660	3_74	0	0.0556949044507503	16.936197663086	1.57322733059458e-05	1.78571428571404	1
ENSG00000175697.10	GPR156	3	120278597	3_74	0	0.0172093563168687	5.94813753339944	1.70728385733128e-06	-0.548167842035607	3
ENSG00000163428.3	LRRC58	3	120349734	3_74	0	0.0239600804167182	9.02847876495779	3.60797033288892e-06	1.17451523545659	1
ENSG00000163430.11	FSTL1	3	120445467	3_74	0	0.0174316705788775	6.06745913747187	1.76403003711343e-06	0.68965517241376	1
ENSG00000065518.7	NDUFB4	3	120596154	3_74	0	0.0262410567563399	9.87653891597932	4.3226115090884e-06	-1.2588235294125	1
ENSG00000113924.11	HGD	3	120683541	3_74	0	0.0158433603749252	5.17956581925537	1.36867634905195e-06	-0.367231638418088	1
ENSG00000144840.8	RABL3	3	120742729	3_74	0	0.0160480526601987	5.29883439068954	1.41828265822936e-06	-0.511450381679384	1
ENSG00000153767.9	GTF2E1	3	120742729	3_74	0	0.0160480526601987	5.29883439068954	1.41828265822936e-06	-0.511450381679384	1
ENSG00000051341.13	POLQ	3	121546329	3_75	0	0.0179417684071689	5.85038743954726	1.7506929388156e-06	-0.837209302325758	1
ENSG00000180353.10	HCLS1	3	121659058	3_75	0	0.0162996733196795	4.73177070367742	1.28636050325353e-06	-0.0640446150243604	2
ENSG00000173230.15	GOLGB1	3	121750378	3_75	0	0.0190815819260788	6.37585324890764	2.02914365491414e-06	-1.18120805369165	1
ENSG00000173226.16	IQCB1	3	121788384	3_75	0	0.0161993388623912	4.76644949569847	1.28781177429313e-06	-0.226522761107564	2
ENSG00000145088.8	EAF2	3	121838052	3_75	0	0.0199293457309871	6.32362253396016	2.10193404859404e-06	0.547445255474547	1
ENSG00000163406.10	SLC15A2	3	121897763	3_75	0	0.0161261012108876	4.76037507792877	1.28035576010251e-06	0.548387096774083	1
ENSG00000121552.3	CSTA	3	122325058	3_76	0	0.0174626756938324	4.61678234362942	1.34465321506767e-06	-0.155398109929171	2
ENSG00000160124.9	CCDC58	3	122382091	3_76	0	0.0228387646431805	7.11458374777611	2.71008062027212e-06	-0.657180341957929	2
ENSG00000114023.15	FAM162A	3	122382091	3_76	0	0.0197521346591149	5.7626282347641	1.89843069005251e-06	0.583333333333415	1
ENSG00000196981.3	WDR5B	3	122412930	3_76	0	0.0213363339574839	6.48077998574842	2.30625425022776e-06	-0.786095070554101	3
ENSG00000114030.12	KPNA1	3	122514279	3_76	0	0.0299047579930722	9.62966170034762	4.80298718588408e-06	-1.23502304147441	1
ENSG00000138496.16	PARP9	3	122564248	3_76	0	0.0415385999683944	12.7073285752651	8.80371997189459e-06	1.95688338049031	2
ENSG00000173200.12	PARP15	3	122577800	3_76	0	0.0544855562652035	15.2616887019933	1.38689660669226e-05	-1.86387617168328	3
ENSG00000173193.13	PARP14	3	122689371	3_76	0	0.0208925761718975	6.28509106233077	2.19009863347162e-06	-0.687329778945251	3
ENSG00000169087.10	HSPBAP1	3	122744922	3_76	0	0.0620249762720934	16.4873014341278	1.70559647788019e-05	1.91492207072196	4
ENSG00000138463.8	DIRC2	3	122795125	3_76	0	0.0179986338657048	4.89786866686603	1.47030279795903e-06	0.60517066873242	2
ENSG00000082684.14	SEMA5B	3	122943908	3_76	0	0.200639245921457	27.8965591566492	9.33526459461516e-05	-2.98326203357468	2
ENSG00000065485.19	PDIA5	3	123066749	3_76	0	0.0176210372026573	4.7007111729301	1.38151352564585e-06	0.154929577464791	1
ENSG00000121542.11	SEC22A	3	123202292	3_76	0	0.022559159305217	6.99983640521408	2.63372791460016e-06	-0.775061124694512	1
ENSG00000206527.9	HACD2	3	123585847	3_76	0	0.0262103305972061	8.39840453449934	3.6713804783145e-06	-1.10000000000032	1
ENSG00000114491.13	UMPS	3	124730301	3_77	0	0.0173010975657911	5.28422728840001	1.52480831056298e-06	0.172718708382427	2
ENSG00000082781.11	ITGB5	3	124879179	3_77	0	0.032489213957549	10.7112135426504	5.80414144357065e-06	-0.999999999999985	1
ENSG00000221955.10	SLC12A8	3	125212648	3_77	0	0.0167405899347172	5.09915770190125	1.42373547875951e-06	0.438095238095457	1
ENSG00000163885.11	CFAP100	3	126392662	3_78	0	0.0267227853941811	6.98682439304254	3.11402186303693e-06	-0.847715736040268	1
ENSG00000163848.19	ZNF148	3	125410875	3_78	0	0.0275451606132884	7.26972941947523	3.33982461555103e-06	-0.843971631205719	1
ENSG00000114520.10	SNX4	3	125519762	3_78	0	0.030950781760417	8.35869422857555	4.3148943554664e-06	-0.913385826771507	1
ENSG00000189366.9	ALG1L	3	125980101	3_78	0	0.025567494617139	6.57448911288362	2.80356280341063e-06	-0.883061163109406	3
ENSG00000114547.9	ROPN1B	3	125978646	3_78	0	0.041977017293291	11.2136293475425	7.85087167540649e-06	-1.61151079136662	1
ENSG00000114544.16	SLC41A3	3	126085342	3_78	0	0.0434907899631908	11.5463651742366	8.3753447075575e-06	1.65471233839937	3
ENSG00000144908.13	ALDH1L1	3	126188549	3_78	0	0.044780766211701	11.8212837481508	8.82909658335343e-06	-1.58552744589563	2
ENSG00000070476.14	ZXDC	3	126461278	3_78	0	0.0221717055683683	5.24618103361211	1.94000335633213e-06	0.39554488811867	2
ENSG00000159650.8	UROC1	3	126518056	3_79	0	0.0228670025929714	8.35742433364563	3.1874383959844e-06	-1.15098537776012	2
ENSG00000180767.9	CHST13	3	126520240	3_79	0	0.0586130613494913	17.1829836133418	1.67978263204648e-05	-2.07936507936479	1
ENSG00000197763.14	TXNRD3	3	126598306	3_79	0	0.016492981951498	5.31706740336105	1.46261982284858e-06	-0.545577329521553	2
ENSG00000159685.10	CHCHD6	3	126703986	3_79	0	0.0159925837680862	5.03077705798816	1.34188040626519e-06	-0.349397590361285	1
ENSG00000114554.11	PLXNA1	3	126987682	3_79	0	0.0293528511017562	10.6869157364364	5.23194032971351e-06	1.33343829003451	2
ENSG00000163870.14	TPRA1	3	127592355	3_79	0	0.0290832384894955	10.6007115614906	5.14206885770108e-06	-1.26927723926897	2
ENSG00000114631.10	PODXL2	3	127634127	3_79	0	0.0208793177522486	7.51049284980357	2.61544051048318e-06	-0.885402074153296	2
ENSG00000114626.17	ABTB1	3	127672535	3_79	0	0.0225908736414188	8.24423600874823	3.10630108150285e-06	-0.993548387096399	1
ENSG00000074416.13	MGLL	3	127813405	3_79	0	0.0264183469137487	9.70345328314095	4.27555072961241e-06	-1.35427705675042	2
ENSG00000187715.13	KBTBD12	3	127914700	3_79	0	0.0182716056997646	6.26914385133767	1.91049126084937e-06	0.688123897420768	2
ENSG00000058262.9	SEC61A1	3	128050756	3_79	0	0.0372476760157181	12.9157805391024	8.02379720484019e-06	-1.59722222222221	1
ENSG00000175792.11	RUVBL1	3	128153663	3_79	0	0.0156921404467312	4.85457830671527	1.27055597509266e-06	-0.215789473684213	1
ENSG00000132394.10	EEFSEC	3	128148027	3_79	0	0.0153040013475624	4.62192173999252	1.17974375864659e-06	0.0302843155907431	2
ENSG00000179348.11	GATA2	3	128494120	3_80	0	0.0222219689987418	6.20870497791519	2.30114331173283e-06	-0.682080924855404	1
ENSG00000163902.11	RPN1	3	128664696	3_80	0	0.0216138485792597	5.95027521823726	2.14500971649518e-06	-0.811188811188638	1
ENSG00000177646.18	ACAD9	3	128898947	3_80	0	0.0974049927826253	20.1425459301826	3.27231939715652e-05	2.04068522484048	1
ENSG00000114654.7	EFCC1	3	129001644	3_80	0	0.0192983734322025	4.89554149510726	1.57572907125812e-06	0.222222222222221	1
ENSG00000114656.10	KIAA1257	3	129002467	3_80	0	0.0218036710533422	6.03170770075288	2.19346149068711e-06	0.67481194951125	2
ENSG00000172780.16	RAB43	3	129123141	3_80	0	0.019403194743583	4.94594034241162	1.60059782267219e-06	-0.304964539007097	1
ENSG00000240682.9	ISY1	3	129161573	3_80	0	0.0197470084426097	5.10937246097094	1.68278634893725e-06	0.36744186046505	1
ENSG00000172771.11	EFCAB12	3	129426961	3_80	0	0.0203010555888896	5.36689250629984	1.81719537518535e-06	-0.368767523841481	2
ENSG00000129071.9	MBD4	3	129440996	3_80	0	0.0190536661052662	4.77682068002363	1.51802035261772e-06	0.251231527093573	1
ENSG00000163913.11	IFT122	3	129442145	3_80	0	0.0187266876817787	4.61580040309574	1.44167741131481e-06	-0.053571428571419	1
ENSG00000004399.12	PLXND1	3	129582090	3_80	0	0.0381063249449376	11.2472874867236	7.14833616955852e-06	1.38900268193773	2
ENSG00000196455.7	PIK3R4	3	130739029	3_81	0	0.017232641408596	4.77630354618822	1.37278927014472e-06	0.202379687649419	2
ENSG00000017260.19	ATP2C1	3	130829180	3_81	0	0.0174917261185789	4.91503488587076	1.43390169766519e-06	-0.342741935483714	1
ENSG00000114670.13	NEK11	3	131022843	3_81	0	0.0170114507807349	4.65621594355929	1.32109659169625e-06	-0.065321154369085	4
ENSG00000034533.11	ASTE1	3	131011673	3_81	0	0.0200093451748626	6.16583266240226	2.05771259456692e-06	-0.68309064923946	2
ENSG00000198585.11	NUDT16	3	131381465	3_81	0	0.0176262744093233	4.98626733733626	1.46587248138057e-06	0.30402930402926	1
ENSG00000114686.8	MRPL3	3	131502955	3_81	0	0.0216447413961607	6.89721710738634	2.48992579085933e-06	0.805714285714157	1
ENSG00000014257.15	ACPP	3	132316910	3_82	0	0.0287931648200688	8.52870494136264	4.09574206645412e-06	1.3401865012264	2
ENSG00000138246.15	DNAJC13	3	132412792	3_82	0	0.0189734322842103	4.64136211709887	1.46876211010014e-06	0.0689185968512651	3
ENSG00000129048.6	ACKR4	3	132596614	3_82	0	0.0612026530088695	15.6138400345341	1.59382296273927e-05	-1.80000405093887	2
ENSG00000240303.7	ACAD11	3	132658573	3_82	0	0.0262193589639149	7.65458091703208	3.34736902750299e-06	1.01960784313714	1
ENSG00000113971.19	NPHP3	3	132717480	3_82	0	0.0261112483479399	7.61603193340722	3.31677871206092e-06	1.09658266665275	3
ENSG00000091527.15	CDV3	3	133565597	3_83	0	0.0174210528691025	7.77063705707765	2.25782942772248e-06	-0.825054892496845	2
ENSG00000091513.14	TF	3	133662957	3_83	0	0.0125719006953532	4.74109720702964	9.94122509028021e-07	-0.171810638394556	2
ENSG00000154917.10	RAB6B	3	133895761	3_83	0	0.0345850543339648	14.1657073572506	8.17121868388273e-06	-1.66788785211444	2
ENSG00000221972.3	C3orf36	3	133939126	3_83	0	0.0168109556048409	7.43925954042531	2.08584588733557e-06	-0.955128205128499	1
ENSG00000174640.12	SLCO2A1	3	133940542	3_83	0	0.0300891744311127	12.8631294154903	6.45530871645787e-06	-1.47289528144956	2
ENSG00000163785.12	RYK	3	134250508	3_83	0	0.0126091883923523	4.76857672688563	1.00285008110292e-06	0.287544745402317	2
ENSG00000182923.16	CEP63	3	134486229	3_83	0	0.0124066080294588	4.61830295488748	9.55642786039667e-07	0.24753225505146	2
ENSG00000154928.16	EPHB1	3	134572625	3_83	0	0.0163875848705356	7.2022254312598	1.96852878748936e-06	1.02331728203572	2
ENSG00000174611.11	KY	3	134650578	3_83	0	0.0125503798134523	4.72520173960574	9.89093459099648e-07	-0.374999999999988	1
ENSG00000073711.10	PPP2R3A	3	135966448	3_84	0	0.0272328691686531	9.76943209385878	4.43734119559179e-06	-1.5924307613138	2
ENSG00000114054.13	PCCB	3	136249986	3_84	0	0.0167657758760708	5.25204811233074	1.46863021067895e-06	0.533271567172579	2
ENSG00000118007.12	STAG1	3	136751475	3_84	0	0.0404713573101042	13.4767000170816	9.09685844442512e-06	1.97823382852036	2
ENSG00000168917.8	SLC35G2	3	136826698	3_84	0	0.0389722696944755	13.1225226189799	8.52968778589222e-06	-1.99047619047574	1
ENSG00000158092.6	NCK1	3	136862055	3_84	0	0.0224769154213921	7.97967098218605	2.99145036871646e-06	0.985801217038832	1
ENSG00000174564.12	IL20RB	3	136957860	3_84	0	0.0226946491607004	8.06946617232932	3.05441739405164e-06	-1.38461538461555	1
ENSG00000066405.12	CLDN18	3	138059818	3_85	0	0.0128788716183051	5.4493976027723	1.17054042268966e-06	-0.751381215469201	1
ENSG00000158163.14	DZIP1L	3	138068440	3_85	0	0.0117887761509075	4.62888913325906	9.1013456009072e-07	0.205820506769439	3
ENSG00000118017.3	A4GNT	3	138108525	3_85	0	0.0164629427972861	7.72931522819479	2.12230889577469e-06	1.07003154235565	3
ENSG00000114098.17	ARMC8	3	138187696	3_85	0	0.0549111231464385	18.9956124253394	1.73969747173779e-05	-1.89405684754569	1
ENSG00000181322.13	NME9	3	138329935	3_85	0	0.0118715034540168	4.69374967436553	9.29363801916717e-07	-0.137037037037063	1
ENSG00000158186.12	MRAS	3	138341716	3_85	0	0.0141179076308753	6.30197162719556	1.48390768926304e-06	-0.766119247392716	2
ENSG00000158220.13	ESYT3	3	138393265	3_85	0	0.0117723858011853	4.61598285659689	9.06335057449772e-07	-0.196138730400775	2
ENSG00000114107.8	CEP70	3	138593825	3_85	0	0.0258289263555043	11.9221006166421	5.13593173157698e-06	-1.6252983293551	1
ENSG00000051382.8	PIK3CB	3	138834445	3_85	0	0.0130351434635505	5.56131680494989	1.20907587769195e-06	-0.706349206349006	1
ENSG00000175110.11	MRPS22	3	139363938	3_85	0	0.0138243490291261	6.10689006388448	1.40807211377556e-06	0.637096774193703	1
ENSG00000184432.9	COPB2	3	139399516	3_85	0	0.0118949691876943	4.71206625787915	9.34834680651908e-07	-0.134920634920623	1
ENSG00000114115.9	RBP1	3	139524778	3_85	0	0.0205785190179015	9.80456303093119	3.3651347931723e-06	-1.12765536603985	2
ENSG00000163864.15	NMNAT3	3	139653209	3_85	0	0.0136541523117522	5.99189049212736	1.36454768275342e-06	-0.654204632597889	3
ENSG00000158258.16	CLSTN2	3	139912577	3_85	0	0.0174462707225365	8.26851096969348	2.40596895857924e-06	-1.17218543046331	1
ENSG00000114120.11	SLC25A36	3	140942632	3_86	0	0.027777689317395	12.8412194795657	5.94925371782872e-06	-1.49999999999932	1
ENSG00000155893.12	PXYLP1	3	141226611	3_86	0	0.0133708892519115	5.92531117537709	1.32139165583803e-06	0.710713291795851	2
ENSG00000155903.11	RASA2	3	141486623	3_86	0	0.0476313013380446	17.0310266536866	1.35298624453861e-05	2.5037593984961	1
ENSG00000188582.8	PAQR9	3	142981148	3_87	0	0.0225116828463091	9.26440412679986	3.47844834569034e-06	1.14960629921247	1
ENSG00000114124.2	GRK7	3	141747305	3_87	0	0.0166867060193378	6.47851542572627	1.80304355372749e-06	-0.762244435510227	2
ENSG00000069849.10	ATP1B3	3	141868898	3_87	0	0.0269651594464589	10.9475699157528	4.92357803641828e-06	1.59420289855089	1
ENSG00000175066.15	GK5	3	142229674	3_87	0	0.0137797385892776	4.70064123737774	1.08033436384482e-06	-0.113352373805954	3
ENSG00000114127.10	XRN1	3	142449134	3_87	0	0.0137727744330963	4.69594603704539	1.07870983401802e-06	-0.134920634920611	1
ENSG00000175054.14	ATR	3	142579358	3_87	0	0.0137018186346153	4.64799904655145	1.06219523908322e-06	-0.121488488832268	2
ENSG00000120756.12	PLS1	3	142596272	3_87	0	0.024772012984399	10.1562123779854	4.19617100421582e-06	-1.26136278308981	2
ENSG00000144935.14	TRPC1	3	142724599	3_87	0	0.0259422437498695	10.586724728759	4.5806727058765e-06	-1.30252100840408	1
ENSG00000163710.7	PCOLCE2	3	142889245	3_87	0	0.0205651683657347	8.42227757303246	2.88882959975256e-06	-1.1089743589746	1
ENSG00000175040.5	CHST2	3	143655246	3_88	0	0.0155853057694365	5.19834514194536	1.35126504882304e-06	-0.451612903225826	1
ENSG00000181804.14	SLC9A9	3	143682598	3_88	0	0.0176588098550144	6.35916168837988	1.87292938426527e-06	0.679999999999947	1
ENSG00000181744.8	C3orf58	3	143972262	3_88	0	0.0151199521764258	4.9167719213551	1.23991120825395e-06	-0.284697508896723	1
ENSG00000152952.11	PLOD2	3	146155352	3_90	0	0.0215115910471131	6.84761339501522	2.45681169842222e-06	-0.80769230769252	1
ENSG00000114698.14	PLSCR4	3	146226441	3_90	0	0.0651754309504368	17.2471347614164	1.87482602654498e-05	-2.11497198924359	2
ENSG00000188313.12	PLSCR1	3	146544994	3_90	0	0.0285410543745447	9.4842873163485	4.51476157912683e-06	1.30769230769261	1
ENSG00000144891.17	AGTR1	3	148673076	3_91	0	0.0110310366489647	6.00451281016072	1.10472506743268e-06	0.577639751552917	1
ENSG00000153002.11	CPB1	3	148791560	3_91	0	0.00953041311734859	4.67958711777711	7.43839725987599e-07	-0.0946125798571625	2
ENSG00000163751.3	CPA3	3	148905218	3_91	0	0.0132110241578173	7.7571080656038	1.70921397083729e-06	-0.999999999999807	1
ENSG00000163754.17	GYG1	3	148951305	3_91	0	0.00977727642524162	4.8795539742812	7.95716063819631e-07	0.120421817550872	2
ENSG00000071794.15	HLTF	3	149091685	3_91	0	0.0120739485401377	6.64538310754211	1.33822595643484e-06	-0.837209302325545	1
ENSG00000163755.8	HPS3	3	149127568	3_91	0	0.165050021756897	30.6503014839856	8.43743503975729e-05	3.14765100671089	1
ENSG00000047457.13	CP	3	149222231	3_91	0	0.00962403637470655	4.78315671934856	7.67771473771746e-07	0.323901639843447	2
ENSG00000206199.10	ANKUB1	3	149792475	3_92	0	0.0226829404879323	8.67124035937546	3.28050484561053e-06	-1.19162239864973	2
ENSG00000163762.6	TM4SF18	3	149338362	3_92	0	0.0351857040736803	12.7713102445979	7.49483034340583e-06	1.45502645502674	1
ENSG00000169903.6	TM4SF4	3	149473596	3_92	0	0.0148819953140343	4.75132041227417	1.17933065548543e-06	0.152892561983546	1
ENSG00000018408.14	WWTR1	3	149737864	3_92	0	0.014992540398389	4.82005373224184	1.20527795425124e-06	0.330645161290364	1
ENSG00000114744.8	COMMD2	3	149750743	3_92	0	0.0151929075955508	4.94335820567363	1.25263079257647e-06	-0.312868119230197	2
ENSG00000082996.19	RNF13	3	149794497	3_92	0	0.0631734512573293	18.2815460476867	1.92622772679113e-05	-2.07284768211958	1
ENSG00000070087.13	PFN2	3	150007453	3_92	0	0.0710933776337841	19.4027341036041	2.30065864328673e-05	-2.27494855606049	2
ENSG00000196428.12	TSC22D2	3	150406209	3_92	0	0.024699164171074	9.46493928787997	3.89906248378998e-06	-1.3467741935486	1
ENSG00000144895.11	EIF2A	3	150546992	3_95	0	0.00599220589473015	5.82911769073985	5.82572066439734e-07	-0.536855978276742	2
ENSG00000198843.12	SELENOT	3	150600923	3_95	0	0.00745338144191265	7.84890523131948	9.75714004877624e-07	-0.90788090600781	3
ENSG00000174946.6	GPR171	3	151203001	3_95	0	0.00830333996335109	8.84896057988357	1.22547705884327e-06	-1.02928870292945	1
ENSG00000174944.8	P2RY14	3	151278646	3_95	0	0.0457855704494584	24.7512729919114	1.89010649846546e-05	-2.47368421052628	1
ENSG00000181631.6	P2RY13	3	151329464	3_95	0	0.00547997477769568	5.00230953073108	4.57203163244209e-07	0.309882747068742	1
ENSG00000169313.9	P2RY12	3	151383570	3_95	0	0.0145985954978233	14.081387343275	3.42859846010708e-06	-1.63076066533983	4
ENSG00000152580.8	IGSF10	3	151458602	3_95	0	0.00542239504237407	4.90458584641312	4.43561251871984e-07	-0.291553133514985	1
ENSG00000152601.17	MBNL1	3	152438730	3_95	0	0.00820267551653053	8.73598478747548	1.19516400969042e-06	-1.04848484848513	1
ENSG00000169860.6	P2RY1	3	152768760	3_95	0	0.00622951652609571	6.18853331902099	6.42986983723922e-07	-0.543672014260379	1
ENSG00000181467.4	RAP2B	3	153201449	3_95	0	0.0120922854569826	12.3332366495324	2.48739960596203e-06	-1.33814670919564	2
ENSG00000114790.12	ARHGEF26	3	154120764	3_95	0	0.0209182889788506	17.4255689175221	6.07957513280525e-06	-2.00918910544169	2
ENSG00000174953.13	DHX36	3	154280470	3_95	0	0.00526969875487859	4.64033087030247	4.07844718872819e-07	-0.0369709771406443	3
ENSG00000240045.1	RP11-451G4.2	3	155293901	3_96	0	0.0272795873608546	9.51577632902162	4.32954370088393e-06	-1.12182741116746	1
ENSG00000114805.16	PLCH1	3	155696641	3_96	0	0.0178439646814011	5.56181751077688	1.65526752884068e-06	-0.58870967741951	1
ENSG00000169359.13	SLC33A1	3	155849886	3_96	0	0.0163108667861847	4.72678840655823	1.28588848718004e-06	-0.131944444444456	1
ENSG00000169282.17	KCNAB1	3	156037571	3_96	0	0.0188944633347816	6.0938229628323	1.9203681728553e-06	-0.68192771084343	1
ENSG00000114850.6	SSR3	3	156549091	3_97	0	0.0217341291386599	7.46970976468038	2.70773448728042e-06	1.24799999999966	1
ENSG00000163659.12	TIPARP	3	156829982	3_97	0	0.0262872708556238	9.24263509893102	4.05229835157354e-06	-1.6092504391433	2
ENSG00000197980.12	LEKR1	3	156826795	3_97	0	0.108438252891753	22.6445540862496	4.09549490906101e-05	2.8246887201491	2
ENSG00000163660.11	CCNL1	3	157160776	3_97	0	0.0166731790931577	5.00359869869167	1.39142881087408e-06	-0.330769230769171	1
ENSG00000197415.11	VEPH1	3	157533569	3_97	0	0.0164515207850463	4.87921098422923	1.33880015547265e-06	0.223999999999982	1
ENSG00000174899.10	PQLC2L	3	157543546	3_97	0	0.0188509306401279	6.14498386411397	1.93202903092412e-06	0.532015337940885	2
ENSG00000174891.12	RSRC1	3	158106320	3_98	0	0.0158618327460687	5.40679695457951	1.43038692705595e-06	-0.59550561797749	1
ENSG00000178053.17	MLF1	3	158570984	3_98	0	0.0328106575058236	12.1802082208699	6.6654542469533e-06	2.18797938869481	3
ENSG00000168827.14	GFM1	3	158644652	3_98	0	0.026204192915055	10.0797940300438	4.40537163812878e-06	-1.92396581207292	2
ENSG00000079257.7	LXN	3	158672347	3_98	0	0.0146868132793433	4.6918958997744	1.14930698677557e-06	-0.0426964961333434	3
ENSG00000118849.9	RARRES1	3	158733133	3_98	0	0.0152345702604636	5.03201577668566	1.27859295664691e-06	0.784779600588606	2
ENSG00000118855.18	MFSD1	3	158726067	3_98	0	0.0155741424903703	5.23669257369362	1.36025812367144e-06	-0.0095693950278346	2
ENSG00000168811.6	IL12A	3	160008537	3_99	0	0.0185352899704371	5.1507194816899	1.5923091407092e-06	0.43137254901955	1
ENSG00000180044.5	C3orf80	3	160224658	3_99	0	0.0412140240037378	12.6133388862969	8.6703212573531e-06	-1.59999999999987	1
ENSG00000068885.14	IFT80	3	160399019	3_99	0	0.0384660581269263	11.9658162775703	7.67679811313341e-06	-1.51408450704246	1
ENSG00000113810.15	SMC4	3	160398964	3_99	0	0.0215250025374276	6.54239319361404	2.34876711799108e-06	0.875432525951995	1
ENSG00000186432.8	KPNA4	3	160565338	3_99	0	0.0178940783242988	4.82331436876936	1.4395110678899e-06	0.371609829444695	2
ENSG00000169251.12	NMD3	3	161191471	3_99	0	0.0186451279274092	5.20567557129635	1.61883494796953e-06	-0.413870246084998	1
ENSG00000169255.13	B3GALNT1	3	161061774	3_99	0	0.033723444640465	10.733143096955	6.03696911200279e-06	1.47537684989973	2
ENSG00000114204.14	SERPINI2	3	167479269	3_103	0	0.015794832107919	4.6508523601192	1.22520193116403e-06	0.112903225806407	1
ENSG00000174776.10	WDR49	3	167656301	3_103	0	0.0158898177261796	4.70655624976314	1.24733260381186e-06	0.0887096774193471	1
ENSG00000114209.14	PDCD10	3	167735203	3_103	0	0.0160151154888784	4.77953262371631	1.27666105628498e-06	-0.192052980132422	1
ENSG00000163536.12	SERPINI1	3	167735203	3_103	0	0.0157598612355897	4.63025999043632	1.21707648704871e-06	0.041918055528025	2
ENSG00000013293.5	SLC7A14	3	170484711	3_104	0	0.0328394803450025	16.1139120033475	8.82586681313325e-06	1.90298943633095	2
ENSG00000184378.2	ACTRT3	3	169769649	3_104	0	0.0108437744548632	5.52545502429345	9.99329320078203e-07	-0.600000000000193	1
ENSG00000085274.15	MYNN	3	169771940	3_104	0	0.0104609069671253	5.09492298713395	8.88928988659813e-07	0.360248447205123	1
ENSG00000171757.15	LRRC34	3	169813035	3_104	0	0.0127049075948892	7.06698736373009	1.49749689661658e-06	0.888240230289054	2
ENSG00000008952.16	SEC62	3	169966645	3_104	0	0.0270189968319657	14.2790112043993	6.43468750096348e-06	-1.87222222222283	1
ENSG00000173890.16	GPR160	3	170038109	3_104	0	0.0107115447009589	5.22891974225686	9.34166278448069e-07	-0.160379833294134	2
ENSG00000163558.12	PRKCI	3	170309619	3_104	0	0.726203784663248	23.5042209764889	0.000284684928009866	3.98837209302449	1
ENSG00000013297.10	CLDN11	3	170329977	3_104	0	0.0114507331604649	5.88799735478393	1.12450400385533e-06	0.558912592356876	3
ENSG00000163584.17	RPL22L1	3	170869605	3_104	0	0.0494757577071975	19.8546496258415	1.63838056315265e-05	2.2932330827065	1
ENSG00000163577.7	EIF5A2	3	170903790	3_104	0	0.0583198906717429	21.17925689203	2.06009631311097e-05	2.33858584094269	3
ENSG00000154310.16	TNIK	3	171461108	3_105	0	0.0160360729029529	6.79388995986604	1.81709082660993e-06	-0.672897196261764	1
ENSG00000075651.15	PLD1	3	171810805	3_105	0	0.0226064994996349	9.77067309090926	3.68398546192665e-06	-1.04716403318972	2
ENSG00000144959.9	NCEH1	3	172711343	3_106	0	0.0159635790322951	5.50292528732777	1.46515640764335e-06	0.464285714285494	1
ENSG00000114346.13	ECT2	3	172758629	3_106	0	0.094149543606334	22.1868774850524	3.48397082787219e-05	2.24719101123514	1
ENSG00000169760.17	NLGN1	3	173395769	3_106	0	0.0148717687166078	4.84484497599782	1.20171813050784e-06	-0.218309859155019	1
ENSG00000177694.15	NAALADL2	3	174531315	3_107	0	0.0177998786371855	5.10838618556336	1.51656444009712e-06	0.368750000000108	1
ENSG00000177565.16	TBL1XR1	3	177115442	3_109	0	0.013557417941448	4.61848855755488	1.04432809567802e-06	0.00806451612903309	1
ENSG00000172667.10	ZMAT3	3	179073157	3_110	0	0.0146303252826359	4.69940332495602	1.14671846954329e-06	0.200704225352227	1
ENSG00000171121.16	KCNMB3	3	179265181	3_110	0	0.0145403441192208	4.64211536068999	1.12577271687298e-06	-0.176666543016903	2
ENSG00000121864.9	ZNF639	3	179322855	3_110	0	0.0224228360720278	8.67023879454164	3.24251285413451e-06	0.990303372641408	2
ENSG00000171109.18	MFN1	3	179347700	3_110	0	0.0262038106726913	10.1227877078199	4.42409747945293e-06	-1.49963645282382	3
ENSG00000114450.9	GNB4	3	179453120	3_110	0	0.0145490707075614	4.64768317971186	1.12779944306706e-06	-0.0357894736842308	1
ENSG00000136518.16	ACTL6A	3	179560980	3_110	0	0.0204661457426948	7.81998817962808	2.66932998299479e-06	-0.832061068701921	1
ENSG00000058056.8	USP13	3	179653628	3_110	0	0.0179751201106998	6.61259057840393	1.98245592490773e-06	0.707547169811471	1
ENSG00000114757.18	PEX5L	3	180037536	3_111	0	0.0214632777443062	6.61864295923835	2.36932755348882e-06	0.716577540106925	1
ENSG00000163728.10	TTC14	3	180605365	3_111	0	0.017596184149161	4.77021828460798	1.39996396363489e-06	-0.247619047619024	1
ENSG00000145075.11	CCDC39	3	180870597	3_111	0	0.0573961382035825	15.8359705142872	1.51595902434392e-05	-1.93641618497161	1
ENSG00000058063.15	ATP11B	3	182755844	3_113	0	0.00658093825229111	4.99494523117152	5.48250014842566e-07	0.315656865651777	2
ENSG00000078070.12	MCCC1	3	183106644	3_113	0	0.0565200532058913	25.0354952221375	2.36003722999991e-05	-2.43410852713202	1
ENSG00000078081.7	LAMP3	3	183163826	3_113	0	0.0135640225253292	11.6974764427375	2.64631042178226e-06	-1.2462311557788	1
ENSG00000176597.11	B3GNT5	3	183253017	3_113	0	0.00676464894544304	5.24979617578943	5.92308290347163e-07	-0.369829683698288	1
ENSG00000172578.11	KLHL6	3	183555341	3_113	0	0.00837787333471907	7.23023231513746	1.01029021660214e-06	0.872180451128243	1
ENSG00000114796.15	KLHL24	3	183637617	3_113	0	0.00860847125469855	7.48174512958422	1.07420964829806e-06	-1.07194244604333	1
ENSG00000114770.16	ABCC5	3	184012507	3_113	0	0.00741577255203663	6.10056328837126	7.54547255297395e-07	-0.60217807519203	2
ENSG00000163888.3	CAMK2N2	3	184261058	3_113	0	0.00998226193541307	8.85367771502956	1.47405190458419e-06	1.2094594594593	1
ENSG00000161202.17	DVL3	3	184156442	3_113	0	0.00732040859545946	5.98072951782182	7.30213048841352e-07	0.687128838345901	2
ENSG00000161203.13	AP2M1	3	184175079	3_113	0	0.061443776756684	25.8256410006515	2.64660493393982e-05	-2.44891640866766	1
ENSG00000161204.11	ABCF3	3	184186438	3_113	0	0.00735300276391326	6.02186362895317	7.38508929859756e-07	-0.493524340664603	3
ENSG00000145198.14	VWA5B2	3	184230365	3_113	0	0.00671925012827424	5.18746364944872	5.81347729072106e-07	-0.567835775594409	2
ENSG00000214160.9	ALG3	3	184255438	3_113	0	0.0094090366908357	8.30560900620466	1.30339709923971e-06	1.14792899408275	1
ENSG00000145194.17	ECE2	3	184283358	3_113	0	0.0952155438621176	30.0022659690516	4.76455138072143e-05	2.77599999999906	1
ENSG00000175166.16	PSMD2	3	184299203	3_113	0	0.0063216480485111	4.62290585263471	4.87422382069796e-07	-0.109382400498217	2
ENSG00000114867.20	EIF4G1	3	184313773	3_113	0	0.00643490862543927	4.78725403869407	5.13793924074945e-07	-0.328859060402646	1
ENSG00000163882.9	POLR2H	3	184362172	3_113	0	0.00776354212534158	6.52492884376845	8.44881497464061e-07	0.610738255033782	1
ENSG00000182580.2	EPHB3	3	184552085	3_113	0	0.0108503216166894	9.62667246210488	1.74212339363819e-06	-1.10810810810775	1
ENSG00000177383.4	MAGEF1	3	184705870	3_113	0	0.10362587418861	30.8174112955859	5.32628581439204e-05	2.79277765209543	2
ENSG00000156931.15	VPS8	3	184812289	3_113	0	0.0205190632009284	15.5446852102068	5.31985219852178e-06	1.86183970219847	2
ENSG00000187068.2	C3orf70	3	185153415	3_113	0	0.0125421869572562	10.9706300012345	2.29490622470048e-06	1.47685185185216	1
ENSG00000073803.13	MAP3K13	3	185283327	3_113	0	0.0420659705277582	22.2533700960678	1.56130161716644e-05	-2.16666666666783	1
ENSG00000163898.9	LIPH	3	185553061	3_115	0	0.00274358795826135	5.04875885165035	2.31027469512372e-07	0.34972677595623	1
ENSG00000163904.12	SENP2	3	185582607	3_115	0	0.00844605101748652	15.3736995163375	2.16566957056715e-06	1.63247676883057	2
ENSG00000073792.15	IGF2BP2	3	185752912	3_115	0	0.00273278662959464	5.01620140035362	2.28633989663263e-07	0.328358208955219	1
ENSG00000244405.7	ETV5	3	186112725	3_115	0	0.00287637775063598	5.49726450492689	2.63725825363721e-07	0.455555555555309	1
ENSG00000213139.7	CRYGS	3	186546503	3_115	0	0.00261647653724773	4.62208935702197	2.01704360720357e-07	0.0490747534320077	2
ENSG00000113838.12	TBCCD1	3	186553537	3_115	0	0.00261457210110805	4.61587569568936	2.01286585655255e-07	-0.00355239786856142	1
ENSG00000090520.11	DNAJB11	3	186568197	3_115	0	0.00787773033497585	14.7525077746648	1.93832710131334e-06	-1.57485029940071	1
ENSG00000156976.16	EIF4A2	3	186788141	3_115	0	0.0027720597691453	5.15925184951599	2.38533523874306e-07	0.350453172205234	1
ENSG00000163918.10	RFC4	3	186804948	3_115	0	0.00326242584932024	6.66148363053624	3.62469709810115e-07	0.692879585889943	2
ENSG00000181092.9	ADIPOQ	3	186852957	3_115	0	0.00345279307125101	7.18673910217941	4.1386865548466e-07	-0.775590551180898	1
ENSG00000073849.14	ST6GAL1	3	186930622	3_115	0	0.00261566744627306	4.61940951217147	2.01525077672182e-07	-0.0381679389312964	1
ENSG00000163923.9	RPL39L	3	186942006	3_115	0	0.00294329290847528	5.72368603581007	2.80976108203192e-07	-0.537811159858497	2
ENSG00000175077.5	RTP1	3	187175126	3_115	0	0.00261454744006795	4.61620569430956	2.01299077353506e-07	-0.0461809222586192	2
ENSG00000127241.16	MASP1	3	187267152	3_115	0	0.00314723825752705	6.34566813239652	3.3309420944758e-07	-0.590050312098756	3
ENSG00000136514.2	RTP4	3	187371243	3_115	0	0.00356322294767408	7.51474823949987	4.4659878534582e-07	0.90769230769259	1
ENSG00000145012.13	LPP	3	188152990	3_115	0	0.0147286305689042	20.4396097759021	5.02105611291133e-06	-2.015151515152	1
ENSG00000188001.9	TPRG1	3	188946721	3_115	0	0.00302741331500223	5.92279192963572	2.99059978814266e-07	0.497237569060508	1
ENSG00000113946.3	CLDN16	3	190315500	3_116	0	0.0228969191780731	5.55066066470884	2.11973628808559e-06	-0.515131912850121	2
ENSG00000073282.12	TP63	3	189631712	3_116	0	0.02071990852735	4.62019578530168	1.59664482962621e-06	0.0172460958527261	3
ENSG00000090530.9	P3H2	3	190053645	3_116	0	0.0299657459798564	8.06105395394171	4.0288122339966e-06	-0.949748617757407	3
ENSG00000163347.5	CLDN1	3	190318232	3_116	0	0.0551326928622816	13.7855135451802	1.26762927470561e-05	1.68658041067648	2
ENSG00000152492.13	CCDC50	3	191328733	3_118	0	0.0349260402671743	22.2023769426561	1.29332873747217e-05	2.19546952888563	3
ENSG00000188958.9	UTS2B	3	191330575	3_118	0	0.0181710028657076	16.1073287610939	4.8816037673121e-06	1.75732217573159	1
ENSG00000114279.13	FGF12	3	191928050	3_118	0	0.00660182647936192	6.71758322571289	7.39668742879544e-07	-0.696325491725922	2
ENSG00000187527.10	ATP13A5	3	193385239	3_118	0	0.00793590079205386	8.42158609705636	1.11468005033573e-06	0.964646464646948	1
ENSG00000180611.6	MB21D2	3	192917559	3_118	0	0.161903439364704	36.8680148589093	9.95556550228735e-05	3.34645669291347	1
ENSG00000127252.5	HRASLS	3	193241004	3_118	0	0.00561194620923011	5.21429071151933	4.88055089352948e-07	-0.347438752784077	1
ENSG00000127249.14	ATP13A4	3	193593967	3_118	0	0.0272740509206443	19.8904940795065	9.04805691347523e-06	-2.21120389357943	2
ENSG00000172061.8	LRRC15	3	194367504	3_119	0	0.0212868290397205	6.79660306438625	2.41303146392299e-06	0.737556561085686	1
ENSG00000145014.17	TMEM44	3	194588254	3_119	0	0.0744952948581764	18.5646381016672	2.30661672418406e-05	1.9541403812745	4
ENSG00000041802.10	LSG1	3	194656983	3_119	0	0.018797575735152	5.6392411227714	1.7680014359304e-06	-0.511658860261319	2
ENSG00000185112.5	FAM43A	3	194693782	3_119	0	0.0169711964498099	4.68885658594986	1.32720960430208e-06	0.148437499999959	1
ENSG00000173950.15	XXYLT1	3	195067284	3_120	0	0.0131243478301767	4.6477441918436	1.01737264038292e-06	-0.014600189659849	3
ENSG00000114331.13	ACAP2	3	195443245	3_120	0	0.0157342585162332	6.33180111039082	1.66162742539256e-06	-0.831739961758852	1
ENSG00000189058.8	APOD	3	195566320	3_120	0	0.0147607715213407	5.73857880671144	1.41277666699594e-06	-0.539297649198662	3
ENSG00000176945.16	MUC20	3	195748458	3_120	0	0.0132251460909744	4.71874877880993	1.0408483073931e-06	-0.197701149425223	1
ENSG00000145113.21	MUC4	3	196031588	3_120	0	0.0173904604996845	7.26188771832881	2.10630237534802e-06	0.879227053139888	1
ENSG00000061938.16	TNK2	3	195864527	3_120	0	0.0201096429106277	8.61319520996381	2.88887502696768e-06	1.03931195078945	3
ENSG00000072274.12	TFRC	3	196082264	3_120	0	0.0165265714567048	6.78829494159993	1.87112833233049e-06	0.787492583001957	2
ENSG00000163958.13	ZDHHC19	3	196210807	3_120	0	0.104309679237136	24.1369995735922	4.19921390874842e-05	2.54827818708338	2
ENSG00000163959.9	SLC51A	3	196234383	3_120	0	0.0299165301376041	12.3169579866886	6.14574853332176e-06	-1.66447368420998	1
ENSG00000161217.11	PCYT1A	3	196286447	3_121	0	0.041537350227583	16.8035514720369	1.16412596120756e-05	2.67142857142855	1
ENSG00000213123.10	TCTEX1D2	3	196317798	3_121	0	0.0199708245852356	9.96225650820093	3.31828605831517e-06	-1.88235736122142	2
ENSG00000145107.15	TM4SF19	3	196323991	3_121	0	0.225103576312127	33.16409529388	0.000124511841082919	-3.67987004305749	3
ENSG00000163960.11	UBXN7	3	196431902	3_121	0	0.0191324523162562	9.56353785922074	3.05175262381793e-06	-0.929347826086819	1
ENSG00000174004.5	NRROS	3	196615670	3_121	0	0.0537346008853762	19.2281014047439	1.72325892684333e-05	-1.99572802297894	4
ENSG00000174007.7	CEP19	3	196711557	3_121	0	0.0191680219838227	9.5807894727617	3.06294149534289e-06	-1.30475897427088	2
ENSG00000119231.10	SENP5	3	196879670	3_121	0	0.0141770965465254	6.77779116473503	1.60263855287348e-06	-0.825396825396519	1
ENSG00000114503.10	NCBP2	3	196943041	3_121	0	0.0124262634853866	5.55442370286024	1.15117054624511e-06	0.591549295774433	1
ENSG00000270170.1	NCBP2-AS2	3	196943041	3_121	0	0.0113742825018219	4.73391453579878	8.98058296273269e-07	-0.184411220592657	2
ENSG00000119227.7	PIGZ	3	196617291	3_121	0	0.0117567902522286	5.04068040453348	9.88412066057657e-07	0.39791832546281	4
ENSG00000163975.11	MELTF	3	197002698	3_121	0	0.0112859674063517	4.66163479682924	8.77479833502839e-07	0.111111111111085	1
ENSG00000075711.20	DLG1	3	197274434	3_121	0	0.0177059467200502	8.84289153334467	2.61140094301889e-06	-0.974408458930044	2
ENSG00000161267.11	BDH1	3	197573383	3_122	0	0.0142407360830789	5.6794554642869	1.34896052775339e-06	-0.511627906976868	1
ENSG00000122068.12	FYTTD1	3	197736944	3_122	0	0.0151422284759488	6.24945428555131	1.57830886538378e-06	-0.611015490533298	1
ENSG00000186001.12	LRCH3	3	197791099	3_122	0	0.0168718506839846	7.25438222777199	2.04137721619695e-06	0.867826086956956	1
ENSG00000182899.14	RPL35A	3	197950399	3_122	0	0.0361605242134382	14.3644352672409	8.66330052026336e-06	-1.61988304093573	1
ENSG00000114473.13	IQCG	3	197912510	3_122	0	0.0133816898149075	5.10187822193157	1.13867858364028e-06	0.455401543346179	2
ENSG00000185621.11	LMLN	3	197959642	3_122	0	0.0128204975812735	4.70429305823127	1.00591053212562e-06	0.203567712907897	2
ENSG00000272602.5	ZNF595	4	101374	4_1	0	0.0400625128729171	15.2642155724861	1.01993567534684e-05	-1.61521739130368	1
ENSG00000250312.6	ZNF718	4	124756	4_1	0	0.0177516633652361	7.66588300483205	2.26966283334828e-06	0.889751552795282	1
ENSG00000186777.11	ZNF732	4	269447	4_1	0	0.030234663315274	12.6286825656991	6.36829670412767e-06	-1.4926812048101	3
ENSG00000131127.13	ZNF141	4	335712	4_1	0	0.0478436478705644	16.9325282594275	1.35115819604455e-05	1.94531250000041	1
ENSG00000182903.15	ZNF721	4	474985	4_1	0	0.0161267477753716	6.77358800876099	1.82190478762396e-06	-0.799277477266807	2
ENSG00000174227.15	PIGG	4	538021	4_1	0	0.0129265009953307	4.71965309782838	1.01753924423661e-06	-0.21164021164019	1
ENSG00000133256.12	PDE6B	4	624931	4_1	0	0.0153525573705338	6.31653460421449	1.61740847430934e-06	-0.692307692307292	1
ENSG00000169026.12	MFSD7	4	683203	4_1	0	0.012964870831575	4.74715730598355	1.02650701818377e-06	0.133263538188107	2
ENSG00000185619.18	PCGF3	4	705427	4_2	0	0.0241272427466926	9.6603382633978	3.88740808072721e-06	-1.25643626126857	4
ENSG00000168993.14	CPLX1	4	782106	4_2	0	0.0523145752136199	16.912195453489	1.47564808292441e-05	-2.02627845458459	2
ENSG00000178950.16	GAK	4	912859	4_2	0	0.025835179206902	10.2981606963891	4.43742727442479e-06	-1.33727810650899	1
ENSG00000127419.16	TMEM175	4	881883	4_2	0	0.0140818850224146	4.65200897009051	1.09260062111273e-06	0.277108433735021	1
ENSG00000145214.13	DGKQ	4	976936	4_2	0	0.0158907579796281	5.77436750861988	1.53041473997876e-06	0.75781249999996	1
ENSG00000127415.12	IDUA	4	986676	4_2	0	0.0147955890786101	5.11107414197397	1.26125978209311e-06	0.612746178489405	7
ENSG00000145217.13	SLC26A1	4	989226	4_2	0	0.0914695373659674	22.2235239431632	3.39038886822663e-05	-2.35544388712927	3
ENSG00000127418.14	FGFRL1	4	1006662	4_2	0	0.0143249447528301	4.81089231136727	1.14941986043583e-06	-0.105185269901742	2
ENSG00000178222.12	RNF212	4	1107180	4_2	0	0.0255840719113227	10.2070477073452	4.3554187592278e-06	1.54294121520994	3
ENSG00000159674.11	SPON2	4	1200842	4_2	0	0.0141973080298224	4.7277950601514	1.11950168905786e-06	-0.157996555195681	2
ENSG00000159692.15	CTBP1	4	1250249	4_2	0	0.0215741662989607	8.61825313251435	3.10108288085467e-06	-1.40322580645173	1
ENSG00000090316.15	MAEA	4	1330529	4_2	0	0.0288271731167095	11.3210426879314	5.44312853255928e-06	-1.58646616541383	1
ENSG00000163945.15	UVSSA	4	1347765	4_2	0	0.0184471828631989	7.16102442097572	2.20325778443838e-06	1.13119379531091	4
ENSG00000179979.8	CRIPAK	4	1347765	4_2	0	0.0213293300094524	8.51197076185894	3.02808068132994e-06	-1.04805588902867	2
ENSG00000206113.10	CFAP99	4	2419402	4_3	0	0.0248789733017829	7.88088569189241	3.27014935241914e-06	0.911764705882652	1
ENSG00000174137.12	FAM53A	4	1683910	4_3	0	0.0355915147967356	11.2270299790034	6.66455966144226e-06	1.44921818263126	2
ENSG00000163950.12	SLBP	4	1712590	4_3	0	0.0483685940942592	14.1075045733926	1.13808256315915e-05	-1.72027972027925	1
ENSG00000168936.10	TMEM129	4	1719927	4_3	0	0.0185438623699562	5.14412256757801	1.59100523554134e-06	0.476277350832498	3
ENSG00000013810.18	TACC3	4	1721538	4_3	0	0.0441920217647561	13.2578438862215	9.77185192010339e-06	1.70289082024968	3
ENSG00000168924.14	LETM1	4	1874653	4_3	0	0.0194432543244225	5.58470054832864	1.81104379950457e-06	-0.384878028459194	2
ENSG00000185818.7	NAT8L	4	2079833	4_3	0	0.0374436217404284	11.7023642217483	7.30821921356749e-06	1.37378640776686	1
ENSG00000130997.16	POLN	4	2241643	4_3	0	0.0210773808679081	6.33581339534213	2.22730210053238e-06	0.622895622895707	1
ENSG00000123933.16	MXD4	4	2259993	4_3	0	0.0302712383508165	9.71219587278824	4.90351745709407e-06	-1.13028073062976	2
ENSG00000063978.15	RNF4	4	2462452	4_3	0	0.0179176683695809	4.82466043897011	1.44181106028159e-06	0.200826012028732	2
ENSG00000125386.15	FAM193A	4	2535746	4_3	0	0.018530986187991	5.13765824475298	1.5879025630391e-06	0.358662613981719	1
ENSG00000168884.14	TNIP2	4	2749825	4_3	0	0.0640820718829113	16.7651545757945	1.79186056783058e-05	-2.02399999999963	1
ENSG00000087266.15	SH3BP2	4	2781322	4_3	0	0.0190387932168727	5.38912610379597	1.71126736677656e-06	0.412810678538211	3
ENSG00000087274.16	ADD1	4	2858793	4_4	0	0.090796618887203	25.1568967590893	3.8096655393361e-05	2.77983470545443	2
ENSG00000125388.19	GRK4	4	2962180	4_4	0	0.0251912669034633	13.0669188154584	5.49013859075836e-06	2.27528740355301	3
ENSG00000197386.10	HTT	4	3036912	4_4	0	0.0541460180442921	20.2390934852967	1.82775375861866e-05	3.32000000000042	1
ENSG00000188981.10	MSANTD1	4	3262691	4_4	0	0.0995430040397124	26.039531941754	4.32318700613813e-05	3.33082706766929	1
ENSG00000159788.18	RGS12	4	3299661	4_4	0	0.0170685257276355	9.44296531943701	2.68821816468436e-06	2.29365079365111	1
ENSG00000109758.8	HGFAC	4	3442190	4_4	0	0.0103879207431556	4.83382561867245	8.37490158163425e-07	-0.365079365079254	1
ENSG00000175920.16	DOK7	4	3463046	4_4	0	0.0222937513887506	11.9279629957009	4.43516255984076e-06	1.27575255554159	2
ENSG00000163956.10	LRPAP1	4	3493556	4_4	0	0.0299633664069912	14.6863162617207	7.33945119533817e-06	2.27131782945695	1
ENSG00000184160.7	ADRA2C	4	3939879	4_5	0	0.01788141363714	6.25011932929191	1.8640186968753e-06	0.63440860215067	1
ENSG00000132406.11	TMEM128	4	4242135	4_5	0	0.0895610454892031	21.4000494641929	3.19664226618039e-05	-2.13924204566661	4
ENSG00000168824.14	NSG1	4	4376036	4_5	0	0.0320057876596324	11.6774335777664	6.23355837515975e-06	-1.54169033825992	2
ENSG00000168818.9	STX18	4	4424027	4_5	0	0.0152750327753748	4.78603337653763	1.21932079141135e-06	-0.199548282888621	2
ENSG00000173040.12	EVC2	4	5708528	4_7	0	0.0324509871306027	11.6564488285166	6.30890923366281e-06	-1.37998358874392	2
ENSG00000072840.12	EVC	4	5810698	4_7	0	0.0156238784704876	4.8456025369814	1.26269001374458e-06	0.271186440677858	1
ENSG00000072832.14	CRMP1	4	5818240	4_7	0	0.0182696749401303	6.29968506557605	1.91959568312737e-06	0.641034615650931	4
ENSG00000152969.17	JAKMIP1	4	6201022	4_7	0	0.0174807411879798	5.88922881783971	1.71703195225659e-06	-0.601265822784671	1
ENSG00000109501.13	WFS1	4	6285602	4_7	0	0.0177060847088608	6.00831268264862	1.77433316070349e-06	0.62698412698402	1
ENSG00000013288.8	MAN2B2	4	6606103	4_7	0	0.0240515888035059	8.85967496591135	3.55403471175701e-06	-1.16463414634105	1
ENSG00000179010.14	MRFAP1	4	6642546	4_7	0	0.0640814682175174	18.0591797371414	1.9301478598997e-05	-1.82320441988949	1
ENSG00000163993.6	S100P	4	6693051	4_7	0	0.0274250786600068	10.0840037831832	4.61254894276907e-06	1.08245443286195	2
ENSG00000178988.10	MRFAP1L1	4	6709977	4_7	0	0.0169747080426897	5.6161531745942	1.59001551881784e-06	0.465356990642515	2
ENSG00000178597.6	PSAPL1	4	7436529	4_8	0	0.0292766017653353	12.3380378420618	6.02458129105326e-06	1.39843750000023	1
ENSG00000173011.11	TADA2B	4	7033910	4_8	0	0.0160795000366645	6.75657099545009	1.81200332853655e-06	0.969465648855076	1
ENSG00000109519.12	GRPEL1	4	7067879	4_8	0	0.100218202969352	23.973418405821	4.00715998409488e-05	-2.92823818926499	2
ENSG00000184985.16	SORCS2	4	7214988	4_8	0	0.0129513416279466	4.74770156645953	1.02555339551269e-06	0.2106545798623	2
ENSG00000196526.10	AFAP1	4	7924209	4_9	0	0.0127800753320196	4.64755951343995	9.90645974478492e-07	-0.119255412122657	3
ENSG00000163995.19	ABLIM2	4	8156625	4_10	0	0.18267775761112	29.5774098205971	9.01168320958653e-05	-2.85714285714302	1
ENSG00000125089.16	SH3TC1	4	8179713	4_10	0	0.0520770913735019	17.4588019397321	1.51642614521624e-05	2.02219764195078	2
ENSG00000170801.9	HTRA3	4	8259085	4_10	0	0.0132762672367248	4.69469896720264	1.03954630959785e-06	-0.160422727952882	2
ENSG00000155275.18	TRMT44	4	8434559	4_10	0	0.0136869582515413	4.97746984587937	1.13625468216983e-06	0.334430808911402	2
ENSG00000087008.15	ACOX3	4	8366706	4_10	0	0.0230266605702596	9.81472238033406	3.76937273117872e-06	1.18036156219495	3
ENSG00000169676.5	DRD5	4	10027243	4_11	0	0.0204997558403287	5.10805919669543	1.7464844196708e-06	-0.629370629370548	1
ENSG00000109667.11	SLC2A9	4	10027243	4_11	0	0.0201662032729765	4.9553669673594	1.66671010150546e-06	-0.570377212051446	2
ENSG00000071127.16	WDR1	4	10103164	4_11	0	0.0297236753037049	8.57254589614688	4.2498385633567e-06	-1.18932501701621	2
ENSG00000178163.7	ZNF518B	4	10457345	4_11	0	0.0209348242080785	5.30355712130944	1.85181106479837e-06	-0.411764705882178	1
ENSG00000002587.9	HS3ST1	4	10941379	4_12	0	0.0972746882893835	22.6087762119336	3.66806487752935e-05	-2.22191008396649	2
ENSG00000109705.7	NKX3-2	4	13540412	4_13	0	0.0121947089520393	4.83784058360269	9.83972811738392e-07	0.25800282851525	2
ENSG00000038219.12	BOD1L1	4	13578908	4_13	0	0.014488992133415	6.43777483103779	1.55572942081164e-06	-0.678947368420931	1
ENSG00000137449.15	CPEB2	4	15003031	4_14	0	0.0561064540219403	17.3968883649404	1.62796290203372e-05	1.93846153846118	1
ENSG00000163145.12	C1QTNF7	4	15341027	4_15	0	0.0141258093540483	4.7506418268853	1.11924647257117e-06	-0.144884133540321	2
ENSG00000048342.15	CC2D2A	4	15469445	4_15	0	0.0144835324227333	4.98284833392425	1.20368339646671e-06	-0.322834645669367	1
ENSG00000237765.6	FAM200B	4	15680842	4_15	0	0.0139730778883193	4.64971918707947	1.08362473705946e-06	0.215053763440902	1
ENSG00000109743.10	BST1	4	15703416	4_15	0	0.0168793048379433	6.404914874272	1.80313408982962e-06	-0.81050803697566	2
ENSG00000004468.12	CD38	4	15778830	4_15	0	0.0140158534578281	4.6780937191381	1.09357499590416e-06	0.120000000000007	1
ENSG00000137440.4	FGFBP1	4	15936769	4_16	0	0.0796889332020552	19.0267774322555	2.52885167011255e-05	-2.01330779294144	2
ENSG00000137441.7	FGFBP2	4	15963140	4_16	0	0.0190113849420041	5.56399577664488	1.76425213945796e-06	-0.518268702826398	4
ENSG00000169762.16	TAPT1	4	16223284	4_16	0	0.0198790119784804	5.97921619052154	1.98243591696218e-06	0.661458836258352	2
ENSG00000169744.12	LDB2	4	16898323	4_16	0	0.0178519617720677	4.97877077950726	1.48240948726006e-06	-0.265042953021182	2
ENSG00000151552.11	QDPR	4	17495936	4_17	0	0.0160337053805691	4.65800443296452	1.24564389044712e-06	-0.199322308268927	2
ENSG00000002549.12	LAP3	4	17576846	4_17	0	0.0233774729919876	8.166660235182	3.18421333760372e-06	-1.29457364341117	1
ENSG00000163257.10	DCAF16	4	17810291	4_17	0	0.0204225840608522	6.90803622938882	2.35301884000376e-06	-0.9081462377361	3
ENSG00000109805.9	NCAPG	4	17810905	4_17	0	0.0233738123583735	8.16528915885826	3.18318022334364e-06	1.33841955895698	2
ENSG00000178177.15	LCORL	4	18022222	4_17	0	0.0707958858766545	18.5740707131436	2.19318476653706e-05	3.13712079757086	2
ENSG00000145147.19	SLIT2	4	19293430	4_18	0	0.0162292126295007	5.46459547677414	1.47916143113857e-06	0.392000000000014	1
ENSG00000163138.18	PACRGL	4	20691535	4_19	0	0.0175217416267927	6.5199463376088	1.90537910749595e-06	0.608509509730684	2
ENSG00000152990.13	ADGRA3	4	22525644	4_20	0	0.0204936357528137	4.67956837545363	1.59950247288778e-06	0.0867768595041208	1
ENSG00000109606.12	DHX15	4	24582455	4_21	0	0.017869047557048	5.85547084192587	1.74511211273548e-06	0.640348952152963	2
ENSG00000109610.5	SOD3	4	24789482	4_21	0	0.0160533767047485	4.85952258529875	1.30112825303191e-06	-0.222429614683398	2
ENSG00000153012.11	LGI2	4	25003571	4_21	0	0.0163772242261847	5.04510790823801	1.37806867352455e-06	-0.445163756665242	2
ENSG00000109618.11	SEPSECS	4	25160758	4_21	0	0.0175079763062839	5.66567280935143	1.65442676093336e-06	0.519047619047631	1
ENSG00000038210.12	PI4K2B	4	25252741	4_21	0	0.0183322001300273	6.09342685330357	1.86310056461203e-06	0.83435582822108	1
ENSG00000168228.14	ZCCHC4	4	25313354	4_21	0	0.0176307726548186	5.7306536281381	1.68513853730531e-06	0.79999999999955	1
ENSG00000053900.10	ANAPC4	4	25395681	4_21	0	0.0199446535038387	6.87769882985901	2.28786163526018e-06	1.01612903225803	1
ENSG00000091490.10	SEL1L3	4	25908849	4_22	0	0.0308857319677222	12.7371556950553	6.56130855160572e-06	1.56273077821498	2
ENSG00000109680.10	TBC1D19	4	26584259	4_22	0	0.0139305616076502	5.32327328148852	1.23682282973021e-06	0.34883720930225	1
ENSG00000109689.15	STIM2	4	26844090	4_22	0	0.0181294436143884	7.77100552402151	2.34975076262736e-06	-0.886137529113621	2
ENSG00000047365.11	ARAP2	4	36023923	4_30	0	0.0148434828696704	5.35424947560211	1.32554514687262e-06	-0.461956521739128	1
ENSG00000174145.7	NWD2	4	37243841	4_30	0	0.016258198338177	5.71875622660977	1.55072256750515e-06	0.537906137184042	1
ENSG00000181826.9	RELL1	4	37686693	4_31	0	0.00773975781912617	9.14290178988347	1.18024326797127e-06	0.827692884590623	2
ENSG00000169299.13	PGM2	4	37826564	4_31	0	0.00526833658014203	5.83338965709597	5.12571678314473e-07	-0.41026209542896	2
ENSG00000065882.15	TBC1D1	4	37870104	4_31	0	0.181664566878207	40.6533818887043	0.000123176259868669	4.07630658878043	3
ENSG00000250254.1	PTTG2	4	37960512	4_31	0	0.00661866332728633	8.51152272483444	9.39588427009789e-07	-1.20670391061508	1
ENSG00000109787.12	KLF3	4	38664197	4_31	0	0.004885500822845	5.6612008999039	4.61293954913878e-07	-0.954248366013224	1
ENSG00000174125.7	TLR1	4	38855646	4_31	0	0.00520454705732942	6.20655013606653	5.38757480308097e-07	0.800505050505227	1
ENSG00000197712.11	FAM114A1	4	38910863	4_32	0	0.024581189645477	9.20402161612643	3.77346766594515e-06	1.19067913363992	2
ENSG00000121895.7	TMEM156	4	39033194	4_32	0	0.018744338149829	6.62050684914061	2.06976698473157e-06	-0.798476248947046	2
ENSG00000109790.16	KLHL5	4	39044648	4_32	0	0.0546273137917793	16.8957653690779	1.53938702164701e-05	-2.09790209790231	1
ENSG00000157796.17	WDR19	4	39180506	4_32	0	0.0152871698130596	4.65779983837487	1.18759406048465e-06	-0.00640679762532348	2
ENSG00000035928.15	RFC1	4	39366034	4_32	0	0.0153393433760051	4.70837520636194	1.20458635411136e-06	-0.185185185185225	1
ENSG00000134962.6	KLB	4	39410764	4_32	0	0.0190893737686273	6.60701435759342	2.10357033485311e-06	0.616541353383302	1
ENSG00000163682.15	RPL9	4	39458104	4_32	0	0.107460204772087	19.350162003873	3.46810609488342e-05	3.28747542334771	2
ENSG00000121897.14	LIAS	4	39458708	4_32	0	0.0155440625456288	4.77938313717892	1.23907184171711e-06	0.00691705134047251	2
ENSG00000109814.11	UGDH	4	39499217	4_32	0	0.0211288653673435	7.45276424826	2.62635642904142e-06	-0.756845884643881	2
ENSG00000163683.11	SMIM14	4	39614599	4_32	0	0.0210762816177228	7.63733742111945	2.68470194134273e-06	0.896000000000124	1
ENSG00000121892.14	PDS5A	4	39972248	4_32	0	0.0211147478754277	7.73998710153495	2.72575139196379e-06	1.0436560365976	2
ENSG00000078177.13	N4BP2	4	40057142	4_32	0	0.0165880164193468	5.39117128906161	1.4915495749031e-06	0.320658795870271	2
ENSG00000168421.12	RHOH	4	40197222	4_32	0	0.0215591301600031	8.08675108902991	2.90780591590544e-06	-1.13612565445041	1
ENSG00000163694.14	RBM47	4	40630445	4_33	0	0.0504257468962389	18.4559977095118	1.55220819790418e-05	-1.88389513108637	1
ENSG00000179299.16	NSUN7	4	40754881	4_33	0	0.0140393995296159	6.51450267815861	1.52542164943912e-06	0.739145643517669	2
ENSG00000163697.16	APBB2	4	41216733	4_33	0	0.0306610740152485	13.7878749015516	7.05090402904516e-06	-1.71129458173377	2
ENSG00000154277.12	UCHL1	4	41252937	4_33	0	0.0173419881311296	8.47709849579994	2.45191956736626e-06	-1.0177270572048	3
ENSG00000064042.17	LIMCH1	4	41359205	4_33	0	0.0116196285430609	4.75915740221669	9.22321683735287e-07	0.170608108108045	1
ENSG00000109133.12	TMEM33	4	41935083	4_33	0	0.0141914704953497	6.61452544089053	1.56561940449218e-06	-0.706713780918668	1
ENSG00000182308.6	DCAF4L1	4	41973916	4_33	0	0.0121473138568478	5.17111139267861	1.04766938098284e-06	-0.337455830388679	1
ENSG00000014824.13	SLC30A9	4	41990735	4_33	0	0.161122819670538	29.6261738581002	7.9614601598924e-05	-2.81313131313052	1
ENSG00000178343.4	SHISA3	4	42440679	4_34	0	0.0166374634110323	4.69685468127333	1.30332985150392e-06	-0.320000000000084	1
ENSG00000124406.16	ATP8A1	4	42656127	4_34	0	0.0189373709383878	5.90075159117517	1.86374771415125e-06	-0.600000000000059	1
ENSG00000177752.14	YIPF7	4	44675461	4_35	0	0.0205904133555405	4.61574590612685	1.58513795138676e-06	-0.131313131313176	1
ENSG00000151806.13	GUF1	4	44667706	4_35	0	0.0208485301439901	4.73170935587439	1.64533224041475e-06	-0.0495321268568618	2
ENSG00000163281.11	GNPDA2	4	44726513	4_35	0	0.0209876106526302	4.79361951949791	1.67797955354788e-06	-0.245179063360855	1
ENSG00000163285.7	GABRG1	4	46124037	4_36	0	0.0212429523986686	6.14314892361143	2.17653685411561e-06	-1.00559271930827	2
ENSG00000151834.15	GABRA2	4	46269635	4_36	0	0.0310165729969557	9.67405440680757	5.00452015086259e-06	-1.54425490408313	2
ENSG00000109158.10	GABRA4	4	46952072	4_36	0	0.0275297635063513	8.55997891921739	3.93038669822385e-06	1.16847826086958	1
ENSG00000169019.10	COMMD8	4	47463154	4_37	0	0.0311847652184282	13.9086832437908	7.23416817811269e-06	1.62222222222216	1
ENSG00000170448.11	NFXL1	4	47914329	4_37	0	0.0131313296584811	5.85635606253207	1.28261490826014e-06	-0.838733239046597	2
ENSG00000163293.11	NIPAL1	4	48013018	4_37	0	0.0203903254070135	9.94586407325167	3.38241414526288e-06	1.58031088082939	1
ENSG00000198515.13	CNGA1	4	48006903	4_37	0	0.0716313212115546	21.7413302519177	2.59746186573979e-05	2.47782882055399	3
ENSG00000074966.10	TXK	4	48136218	4_38	0	0.0145281501936821	6.04420758272498	1.46456886708175e-06	-0.376712328767183	1
ENSG00000109171.14	SLAIN2	4	48341026	4_38	0	0.0262328155410693	11.5428496503252	5.05031015052917e-06	2.25000678762487	2
ENSG00000145248.6	SLC10A4	4	48482870	4_38	0	0.0358664940937317	14.4634782512493	8.65210496311106e-06	1.85106382978772	1
ENSG00000075539.13	FRYL	4	48779501	4_38	0	0.0404942983798949	15.6012606405807	1.0536919850596e-05	2.10912590332374	2
ENSG00000109180.14	OCIAD1	4	48806394	4_38	0	0.0243991087671338	10.8644391989113	4.42121243071116e-06	-1.6935483870962	1
ENSG00000145247.11	OCIAD2	4	48905818	4_38	0	0.0137130688007714	5.50795905767041	1.25975318160792e-06	-0.386410366545067	2
ENSG00000109184.14	DCUN1D4	4	51842939	4_38	0	0.0324209188770045	13.521595429955	7.31161580002745e-06	1.62888888888802	1
ENSG00000188993.3	LRRC66	4	52115107	4_38	0	0.0126417740471405	4.75330934487701	1.0022226381256e-06	0.224137931034484	1
ENSG00000163069.12	SGCB	4	52006072	4_38	0	0.0126092733036344	4.72952107720641	9.94643225274697e-07	-0.0357296154959964	2
ENSG00000163071.10	SPATA18	4	52074607	4_38	0	0.0148891634475445	6.27170893746344	1.55745783587102e-06	-0.358381502890225	1
ENSG00000109189.12	USP46	4	52555506	4_38	0	0.012825148844453	4.88701012309077	1.0453597116765e-06	-0.513951492969444	2
ENSG00000128045.6	RASL11B	4	52862207	4_38	0	0.0131639192468729	5.128657990624	1.12602764703711e-06	0.168372672812121	2
ENSG00000180613.10	GSX2	4	54099937	4_39	0	0.0211136315273218	6.53418046203326	2.30098701750247e-06	-0.794339048241188	2
ENSG00000184178.15	SCFD2	4	53146179	4_39	0	0.0210679129422029	6.51400001510135	2.28891347505151e-06	-0.819124091243374	2
ENSG00000145216.15	FIP1L1	4	53376907	4_39	0	0.0180651259014916	5.0832440471464	1.5315883666579e-06	-0.380385574174781	2
ENSG00000072201.13	LNX1	4	53700883	4_39	0	0.0330201956788058	10.7074027395152	5.89690167404262e-06	-1.28961748633876	1
ENSG00000109255.11	NMU	4	55636449	4_40	0	0.0441388143306385	16.5730693536511	1.22006709990427e-05	1.91731266149859	1
ENSG00000157404.15	KIT	4	54657574	4_40	0	0.0264795874924539	11.7890740139055	5.20656164928574e-06	1.32876712328789	1
ENSG00000128039.10	SRD5A3	4	55346237	4_40	0	0.0815838670990252	22.38948252251	3.04655097241757e-05	-2.26679841897303	1
ENSG00000134851.12	TMEM165	4	55363436	4_40	0	0.0149186226616539	6.44900617041928	1.60465482928037e-06	-1.20155038759718	1
ENSG00000134852.14	CLOCK	4	55566291	4_40	0	0.0398500221299305	15.6130209888895	1.03770907804312e-05	2.14492753623207	1
ENSG00000249693.2	THEGL	4	56531030	4_41	0	0.0106270713006623	8.01067736178881	1.4198515517843e-06	-0.838323353293212	1
ENSG00000090989.17	EXOC1	4	55851966	4_41	0	0.0295380678396129	17.5186493623059	8.63063617796392e-06	1.9292035398234	1
ENSG00000174799.10	CEP135	4	55949714	4_41	0	0.060336778338245	24.2302494019172	2.43837281258881e-05	-2.33865814696564	1
ENSG00000109265.13	KIAA1211	4	56047294	4_41	0	0.021677747671291	14.6328983178562	5.29059621785855e-06	1.51908895966406	3
ENSG00000157426.13	AASDH	4	56388169	4_41	0	0.0189282787049436	13.3705233828214	4.22104163018511e-06	-1.58258708352984	2
ENSG00000128059.8	PPAT	4	56430364	4_41	0	0.0122090498820733	9.29762990133155	1.8932773029073e-06	1.16935483870993	1
ENSG00000128050.8	PAICS	4	56433800	4_41	0	0.00754708796713843	4.83984400269012	6.09215411637168e-07	-0.262711864406762	1
ENSG00000174780.15	SRP72	4	56460240	4_41	0	0.00921553297673738	6.68981628748962	1.0282406158693e-06	0.758478827756508	2
ENSG00000196503.3	ARL9	4	56505225	4_41	0	0.00736660519992816	4.61572940787919	5.6711070029428e-07	-0.0338983050847404	1
ENSG00000171476.21	HOPX	4	56634474	4_41	0	0.00744583027837931	4.7147728329765	5.85509587128386e-07	-0.316735318715596	3
ENSG00000084093.16	REST	4	56907742	4_41	0	0.0885909689930494	27.8865655135928	4.12044942331561e-05	-2.99999999999994	1
ENSG00000084092.6	NOA1	4	56977697	4_41	0	0.0296116183272918	17.5419035383404	8.66361146007147e-06	2.17037037036953	1
ENSG00000047315.15	POLR2B	4	56981277	4_41	0	0.071678952061639	25.8643249453842	3.09209551489709e-05	-2.8920454545451	1
ENSG00000150471.16	ADGRL3	4	61200842	4_43	0	0.0274329009888917	11.4193953743058	5.22486352980201e-06	1.33255269320879	1
ENSG00000145242.13	EPHA5	4	65565887	4_45	0	0.0191989067601827	9.16608188810356	2.9350826680104e-06	1.2357864073362	2
ENSG00000145241.10	CENPC	4	67535460	4_47	0	0.0157009920260174	5.22604118593143	1.36854797584849e-06	0.313336868151025	2
ENSG00000035720.7	STAP1	4	67556720	4_47	0	0.0219393354014509	8.33785491935597	3.0509697884215e-06	-0.95111410385826	2
ENSG00000033178.12	UBA6	4	67426796	4_47	0	0.0259873414412465	9.91622993361506	4.29802113339166e-06	-1.22606886125606	2
ENSG00000109163.6	GNRHR	4	67738425	4_47	0	0.016445262351618	5.65636321058048	1.55145148946806e-06	0.598591549295828	1
ENSG00000198092.5	TMPRSS11F	4	68127982	4_48	0	0.0140340282250144	5.10538939541413	1.19500940465552e-06	-0.419354838709713	1
ENSG00000185873.7	TMPRSS11B	4	68245842	4_48	0	0.0162530103728196	6.46878719823135	1.75354446407287e-06	0.691803278688407	1
ENSG00000173597.8	SULT1B1	4	69787749	4_48	0	0.0135735524423303	4.79569521008791	1.08568841722502e-06	-0.1711229946524	1
ENSG00000132467.3	UTP3	4	70688558	4_49	0	0.0271960090058383	8.69642687573224	3.94462871109342e-06	-1.08130081300791	1
ENSG00000018189.12	RUFY3	4	70722278	4_49	0	0.0176886325630837	4.68981720994859	1.38359913629446e-06	0.230940688042529	2
ENSG00000132463.13	GRSF1	4	70826258	4_49	0	0.0234886454414719	7.32956513838079	2.87141712853544e-06	0.765000000000446	1
ENSG00000156136.9	DCK	4	70990463	4_49	0	0.0253687918375791	8.04748563141237	3.40502339675449e-06	-1.16798030745562	3
ENSG00000080493.15	SLC4A4	4	71217657	4_49	0	0.0175486387774464	4.61594163452839	1.35102644165175e-06	0.0279329608938539	1
ENSG00000056291.17	NPFFR2	4	72035979	4_50	0	0.0180644217681794	7.8687294122526	2.3707664973666e-06	1.29411764705835	1
ENSG00000132466.18	ANKRD17	4	73259275	4_50	0	0.0130481388986036	4.84702679123445	1.05483394461497e-06	-0.12403100775188	1
ENSG00000163631.16	ALB	4	73396698	4_50	0	0.0369599299028672	14.548744920446	8.96843725393831e-06	1.89445104218867	2
ENSG00000124875.9	CXCL6	4	73836402	4_52	0	0.00426025724815349	5.05221351081371	3.58986093844974e-07	-0.561937173693042	2
ENSG00000169429.10	CXCL8	4	73740307	4_52	0	0.020348620481205	19.4168131519763	6.58981206171149e-06	-2.13599999999983	1
ENSG00000163735.6	CXCL5	4	73998280	4_52	0	0.236846140148131	42.1346334168638	0.000166443039033652	-3.79396984924763	1
ENSG00000163734.4	CXCL3	4	74038579	4_52	0	0.00424064528126489	5.01656635326807	3.54812256019121e-07	-0.386610879823081	2
ENSG00000081041.8	CXCL2	4	74097332	4_52	0	0.00440460647002283	5.36215492481441	3.9391867963878e-07	-0.499999999999964	1
ENSG00000163738.18	MTHFD2L	4	74128614	4_52	0	0.0533229300916402	28.466809128447	2.53170384290115e-05	2.45525291828919	1
ENSG00000124882.3	EREG	4	74364585	4_52	0	0.00410606908728872	4.72633097486086	3.23675992997837e-07	-0.129731221489767	2
ENSG00000174808.11	BTC	4	74793337	4_52	0	0.00408457060762923	4.67808917280539	3.18694823542029e-07	0.13660919436909	2
ENSG00000169116.11	PARM1	4	75335594	4_52	0	0.00791881652384652	10.8457978003307	1.43245797547504e-06	1.45038167938888	1
ENSG00000174796.12	THAP6	4	75523239	4_52	0	0.0102891903650909	13.1716737536942	2.26038425335876e-06	-1.51269035532973	1
ENSG00000163743.13	RCHY1	4	75513426	4_52	0	0.00707649047843229	9.73569446063947	1.14906598314861e-06	-1.14285714285713	1
ENSG00000174792.10	C4orf26	4	75542458	4_52	0	0.00452418012652167	5.7447031365157	4.33478522324183e-07	-0.690417782742556	2
ENSG00000138769.10	CDKL2	4	75629420	4_52	0	0.00465839738644136	5.72673212591331	4.44942107980792e-07	-0.173411569495458	2
ENSG00000138768.14	USO1	4	75724992	4_52	0	0.00447535797046728	5.49233057942232	4.09962897327399e-07	0.543806862877731	2
ENSG00000156194.17	PPEF2	4	75898332	4_52	0	0.00431650951288298	5.56595502331166	4.00712140474066e-07	0.93748584229864	3
ENSG00000138744.14	NAAA	4	75940706	4_52	0	0.0134740488292542	15.7968924506182	3.55001251280262e-06	2.52380952380828	1
ENSG00000138755.5	CXCL9	4	76007275	4_52	0	0.305661645519317	25.636608244879	0.000130695796348446	3.89655172413787	1
ENSG00000156219.16	ART3	4	76104657	4_52	0	0.00408998185595055	4.73396562978109	3.22928657746355e-07	-0.273195876288653	1
ENSG00000138750.14	NUP54	4	76123803	4_52	0	0.00417938353625136	4.89905332036837	3.41495118007324e-07	-0.326406486680456	3
ENSG00000138760.9	SCARB2	4	76193783	4_52	0	0.00438455572323981	5.56394680971403	4.06882179367439e-07	0.804429494076383	2
ENSG00000163749.17	CCDC158	4	76147943	4_52	0	0.00409646056082924	4.69721415324434	3.20929208007978e-07	0.0888991352226197	3
ENSG00000189157.13	FAM47E	4	76224830	4_52	0	0.00426571733103509	5.07593339782635	3.611337636354e-07	0.364963503649751	1
ENSG00000118804.8	STBD1	4	76306523	4_52	0	0.00411721779591667	4.74992568619854	3.26175068207187e-07	-0.200443940743183	2
ENSG00000138771.14	SHROOM3	4	76724057	4_52	0	0.00784611311746719	10.6650749088858	1.39565662293609e-06	1.39516129032264	1
ENSG00000138758.11	SEPT11	4	76954002	4_52	0	0.00407238232051443	4.64950907540896	3.15802634517518e-07	-0.0903426791277307	1
ENSG00000118816.9	CCNI	4	77075284	4_52	0	0.00501252931311735	6.56928221012667	5.49205591413851e-07	0.685195921286201	2
ENSG00000138764.14	CCNG2	4	77157274	4_52	0	0.0120812989551556	14.7110227179992	2.96426211105015e-06	-1.56023671440111	2
ENSG00000156234.7	CXCL13	4	77520001	4_52	0	0.00623300947828875	8.57328765920684	8.91261791616195e-07	-1.02985074626852	1
ENSG00000138767.12	CNOT6L	4	77816817	4_52	0	0.00665412531488052	9.1495139870104	1.01542793401637e-06	1.22240487372923	2
ENSG00000169288.17	MRPL1	4	77862664	4_52	0	0.0059382197982103	8.12969267218244	8.05175408698216e-07	0.951290183103126	2
ENSG00000138759.18	FRAS1	4	78057258	4_52	0	0.0054624281393999	7.36487192970799	6.70982265155251e-07	0.806201550387699	1
ENSG00000138772.12	ANXA3	4	78549396	4_54	0	0.0126305413940048	6.0492187647266	1.27432840217606e-06	0.815297422873764	3
ENSG00000138756.17	BMP2K	4	78758579	4_54	0	0.0108911233220998	4.67491887731829	8.49193889182011e-07	-0.0122081533757335	2
ENSG00000163291.14	PAQR3	4	78938670	4_54	0	0.0188890472293963	9.78792715670451	3.08362023351539e-06	-1.28147079833682	2
ENSG00000156269.4	NAA11	4	78962675	4_54	0	0.010856090724619	4.64504777735066	8.41053756710786e-07	-0.0380454263689082	2
ENSG00000163297.16	ANTXR2	4	80040384	4_54	0	0.0195075072923757	10.0876536075544	3.28210177814646e-06	1.35211267605607	1
ENSG00000152784.15	PRDM8	4	79996572	4_54	0	0.0280559957920304	13.474544990866	6.30521503015929e-06	1.58345582965373	4
ENSG00000152795.17	HNRNPDL	4	82430452	4_55	0	0.0140610974656499	4.62076408957124	1.08366019362604e-06	-0.252136752136639	1
ENSG00000145293.15	ENOPH1	4	82430452	4_55	0	0.0140610974656499	4.62076408957124	1.08366019362604e-06	-0.252136752136639	1
ENSG00000249242.7	TMEM150C	4	82596730	4_56	0	0.0121954861655157	4.88919040974136	9.94480277575142e-07	0.27611940298517	1
ENSG00000145284.11	SCD5	4	82775259	4_56	0	0.0255055583537012	11.7502990911584	4.99854794507702e-06	-1.60784313725465	1
ENSG00000138674.16	SEC31A	4	82901181	4_56	0	0.0865525020659819	23.2647442786967	3.3584432630826e-05	2.86805555555634	1
ENSG00000168152.12	THAP9	4	82901181	4_56	0	0.0865525020659817	23.2647442786967	3.3584432630826e-05	2.86805555555634	1
ENSG00000189308.10	LIN54	4	83010534	4_56	0	0.046801266899245	17.4341935212912	1.36087920370105e-05	2.49650349650301	1
ENSG00000145287.10	PLAC8	4	83231820	4_56	0	0.0456983173603507	17.2104134659827	1.31175164946767e-05	-2.00000000000118	1
ENSG00000173083.14	HPSE	4	83287256	4_56	0	0.0271832370456727	12.3446788532603	5.59681657722831e-06	-1.52750374738403	2
ENSG00000163312.10	HELQ	4	83454132	4_56	0	0.0127286372633205	5.28618114460306	1.12223564050664e-06	0.35644165040182	2
ENSG00000163319.10	MRPS18C	4	83454132	4_56	0	0.0121583863985926	4.86092951340314	9.85724090269328e-07	0.198156682027591	1
ENSG00000163322.13	FAM175A	4	83523762	4_56	0	0.0158189721618901	7.30422638456703	1.92713701221891e-06	-0.629921259842597	1
ENSG00000138678.10	GPAT3	4	83556989	4_56	0	0.0131008957655109	5.55368038150679	1.21350614262027e-06	0.379084967320261	1
ENSG00000163624.5	CDS1	4	84583243	4_57	0	0.0260020159502259	9.49267531953635	4.11676193053188e-06	-1.16819571865463	1
ENSG00000138639.17	ARHGAP24	4	85472147	4_57	0	0.0155065959236018	4.68148680975636	1.21076645396807e-06	-0.174242424242419	1
ENSG00000109339.19	MAPK10	4	86585099	4_58	0	0.0173289793876065	7.29460288565018	2.10831134056419e-06	-0.836746696495062	3
ENSG00000152592.13	DMP1	4	87650704	4_59	0	0.0184550925960338	7.24512331150774	2.23008858988206e-06	0.921052631579075	1
ENSG00000029559.6	IBSP	4	87792083	4_59	0	0.0234754164919028	9.48513892786938	3.71378799498464e-06	1.42516872508201	2
ENSG00000145283.7	SLC10A6	4	86848776	4_59	0	0.0142046354086871	4.81269799440402	1.14019414484762e-06	-0.199999999999961	1
ENSG00000163633.10	C4orf36	4	86936439	4_59	0	0.102955289569079	23.4415886117254	4.0252773545698e-05	-2.36842105263105	1
ENSG00000170509.11	HSD17B13	4	87275066	4_59	0	0.0358945146569855	13.4519789336609	8.05330912153296e-06	-1.71428798155322	4
ENSG00000198189.10	HSD17B11	4	87298285	4_59	0	0.0223951215860005	9.04619611063307	3.37893259816923e-06	-1.25993895099985	5
ENSG00000170502.12	NUDT9	4	87422316	4_59	0	0.0156245690140934	5.69752983741243	1.48475487690356e-06	0.551181102362316	1
ENSG00000152583.12	SPARCL1	4	87526508	4_59	0	0.0147049071802955	5.13409359745831	1.25917523901419e-06	-0.372549019607973	1
ENSG00000118785.13	SPP1	4	87975645	4_59	0	0.0153300673503322	5.52076969256058	1.41157448192249e-06	0.326666666666616	1
ENSG00000118762.7	PKD2	4	88038593	4_59	0	0.0141489628674492	4.77623803752822	1.12712134761721e-06	0.148014440433155	1
ENSG00000163644.14	PPM1K	4	88285020	4_59	0	0.0515140292726795	16.8468679579506	1.44745409066303e-05	-1.84205071073361	2
ENSG00000138642.14	HERC6	4	88378810	4_60	0	0.0152932839011967	8.01586541349703	2.04461373121393e-06	-1.03080017283951	2
ENSG00000138641.15	HERC3	4	88751654	4_60	0	0.010985522113156	4.94572248175261	9.06171817949965e-07	0.469135802469084	1
ENSG00000145337.4	PYURF	4	88518466	4_60	0	0.0140338953294221	7.21781845474977	1.68944591458428e-06	-0.723265422129141	2
ENSG00000177432.6	NAP1L5	4	88699921	4_60	0	0.0211481248169489	11.0300534804283	3.890537347461e-06	1.40659340659276	1
ENSG00000138640.14	FAM13A	4	89111217	4_60	0	0.026184625344303	13.0209254907	5.68654294928139e-06	-1.90340909090853	1
ENSG00000180346.3	TIGD2	4	89111370	4_60	0	0.0107424473813288	4.73825204412645	8.4894880103244e-07	0.128654970760216	1
ENSG00000185477.4	GPRIN3	4	89286451	4_60	0	0.0248778521308248	12.5425541204298	5.20425983206164e-06	1.91775702804757	2
ENSG00000145335.15	SNCA	4	89838736	4_61	0	0.0181530281632283	6.22630328739985	1.88512198623965e-06	-0.697841726618816	1
ENSG00000138722.9	MMRN1	4	89880024	4_61	0	0.0154690933379119	4.73929757198349	1.22275358168607e-06	-0.384615384615341	1
ENSG00000184305.14	CCSER1	4	90105897	4_61	0	0.0164591863580538	5.31571207573019	1.45925072435579e-06	-0.193548387096722	1
ENSG00000152208.12	GRID2	4	92642325	4_62	0	0.0172783087385312	7.49031303384997	2.15854597706863e-06	-1.03846153846136	1
ENSG00000163106.10	HPGDS	4	94359133	4_63	0	0.0115300912052326	5.26169758228272	1.01185604713497e-06	0.269922879177499	1
ENSG00000163116.9	STPG2	4	98143730	4_65	0	0.0214200877447661	5.03494105668914	1.79877043921488e-06	0.380952380952165	1
ENSG00000138698.14	RAP1GDS1	4	98261137	4_65	0	0.0318521506188834	8.73707532544837	4.64157044606487e-06	1.1785714285718	1
ENSG00000168785.7	TSPAN5	4	98640938	4_66	0	0.0535770184144236	14.6441126865209	1.30858431053693e-05	1.58963235426231	3
ENSG00000151247.12	EIF4E	4	98928975	4_66	0	0.0199366858167136	5.39041022219581	1.79239980357788e-06	0.53600000000031	1
ENSG00000164024.11	METAP1	4	98994694	4_66	0	0.0220374607249139	6.32311530368811	2.32408901653066e-06	0.810561924902939	2
ENSG00000197894.10	ADH5	4	99080531	4_66	0	0.0183601356855414	4.62401237191699	1.41597302333369e-06	0.0102730212948359	2
ENSG00000198099.8	ADH4	4	99153387	4_66	0	0.0269618987730413	8.20348447061235	3.68900241644623e-06	-0.978523433872729	2
ENSG00000172955.17	ADH6	4	99219473	4_66	0	0.0335675659927188	10.2514194981177	5.73936655473273e-06	1.38518661650853	3
ENSG00000196616.13	ADH1B	4	99352437	4_66	0	0.0193181327523644	5.09714544798887	1.64229918812414e-06	-0.439041982975299	2
ENSG00000248144.5	ADH1C	4	99352437	4_66	0	0.0189908216926488	4.93813899470781	1.56410956422123e-06	0.232577792970146	3
ENSG00000145331.13	TRMT10A	4	99565494	4_66	0	0.0199377917551635	5.39096991158799	1.79268534875984e-06	-0.692307692307803	1
ENSG00000070190.12	DAPP1	4	99817240	4_67	0	0.0115026398144182	10.9505654234978	2.10084576998044e-06	-1.21067407108716	2
ENSG00000109270.12	LAMTOR3	4	99894958	4_67	0	0.00718827835927582	6.59462238932341	7.90632977113086e-07	0.720000000000223	1
ENSG00000164031.16	DNAJB14	4	99946176	4_67	0	0.00850019292775417	8.14700826543537	1.1550134603167e-06	0.912193245987736	3
ENSG00000164032.11	H2AFZ	4	99945303	4_67	0	0.00988649420969168	9.54684044285383	1.57420789497681e-06	1.15463917525801	1
ENSG00000164035.9	EMCN	4	100879989	4_67	0	0.007429231224101	6.89976398342387	8.54945077715365e-07	0.969696969696528	1
ENSG00000138814.16	PPP3CA	4	101347783	4_67	0	0.0207762658832558	16.4418836933015	5.69743228036092e-06	-2.49635036496294	1
ENSG00000138821.12	SLC39A8	4	102421976	4_68	0	0.0222223666497705	8.07025011981134	2.99114460559738e-06	1.06015037593953	1
ENSG00000109323.8	MANBA	4	102712737	4_68	0	0.0159304351656904	4.97383576644341	1.3215365712447e-06	-0.746153846153852	1
ENSG00000109332.19	UBE2D3	4	102868625	4_68	0	0.0728949987772316	19.2299288405759	2.3379515975116e-05	-2.77417773232204	2
ENSG00000145354.9	CISD2	4	102869029	4_68	0	0.0614368545845622	17.6066178007071	1.8041183140384e-05	-2.65322580645074	1
ENSG00000164037.16	SLC9B1	4	103020065	4_68	0	0.0184294811307317	6.32838726428628	1.9452089610075e-06	-0.790067720090697	1
ENSG00000164038.14	SLC9B2	4	103089680	4_68	0	0.0156989557582282	4.83784100243208	1.26672535087685e-06	0.300102436026124	2
ENSG00000164039.14	BDH2	4	103085948	4_68	0	0.0161390223538687	5.09470199167761	1.37137464065888e-06	0.763274805281002	4
ENSG00000138778.11	CENPE	4	103198600	4_68	0	0.0154213224200318	4.67208835752024	1.20169089407736e-06	0.464330511225085	2
ENSG00000168769.13	TET2	4	105127990	4_69	0	0.0119522495271969	7.51026442079531	1.49714886289465e-06	-1.77599999999973	1
ENSG00000138777.19	PPA2	4	105426268	4_69	0	0.0109956830896288	4.72470988229586	8.66477851729784e-07	0.33771355152483	3
ENSG00000138780.14	GSTCD	4	105707798	4_69	0	0.0122065759125461	5.5547580254478	1.13088672737884e-06	0.492063492063652	1
ENSG00000168743.12	NPNT	4	105896335	4_69	0	0.0722363864285497	22.0625169653209	2.65809913953893e-05	2.11588435697569	2
ENSG00000138785.14	INTS12	4	105893931	4_69	0	0.0127795913483694	5.9785646773398	1.27430681031737e-06	-0.620155038759569	1
ENSG00000164022.16	AIMP1	4	106315135	4_69	0	0.0191933601751768	9.75988050286727	3.12432079253827e-06	1.46913414038254	3
ENSG00000145348.16	TBCK	4	106309921	4_69	0	0.0109828257746587	4.69710563701725	8.60408173466446e-07	-0.183636048839728	2
ENSG00000138801.8	PAPSS1	4	107720144	4_70	0	0.0218834094822105	9.6262575749472	3.51344023706657e-06	1.32256624047709	2
ENSG00000164023.14	SGMS2	4	107824097	4_70	0	0.068923691473493	20.3973774519362	2.34478467962979e-05	-2.22672064777323	1
ENSG00000138798.11	EGF	4	109912954	4_71	0	0.0101508041358992	4.75375432412215	8.04817269949261e-07	-0.261904761904803	1
ENSG00000155016.17	CYP2U1	4	107940499	4_71	0	0.0137172789563979	8.85817804069628	2.0266207320191e-06	-1.65147985133877	3
ENSG00000138796.16	HADH	4	107989895	4_71	0	0.0103387413110363	4.86262113870496	8.38490619054445e-07	0.00865800865800511	1
ENSG00000109475.16	RPL34	4	108620460	4_71	0	0.0132441314028606	7.57158124110546	1.67251558424596e-06	-1.05600000000042	1
ENSG00000164089.8	ETNPPL	4	108762629	4_71	0	0.0338367125725308	15.6534695307383	8.83403020955786e-06	-1.6528189910981	1
ENSG00000188517.14	COL25A1	4	108969217	4_71	0	0.0129810308464412	7.01993966476028	1.51985678617024e-06	0.80536912751637	1
ENSG00000138802.11	SEC24B	4	109433817	4_71	0	0.010410512489868	4.97769906782202	8.64292715051878e-07	0.247058823529464	1
ENSG00000005059.15	MCUB	4	109557131	4_71	0	0.0101329934790237	4.73394394708627	8.00057093348381e-07	-0.207100591715933	1
ENSG00000138794.9	CASP6	4	109703334	4_71	0	0.0107567205475206	5.31771925585466	9.54037393221772e-07	-0.428981617270304	2
ENSG00000123739.10	PLA2G12A	4	109691571	4_71	0	0.0103572771134797	4.96468476885835	8.57624896711607e-07	0.334950962626778	3
ENSG00000205403.12	CFI	4	109737700	4_71	0	0.0100084057350419	4.62004394213054	7.71207269986238e-07	-0.0624999999999963	1
ENSG00000109534.16	GAR1	4	109816233	4_71	0	0.0127443665239178	6.87441498264769	1.46121494031346e-06	0.791666666666307	1
ENSG00000180245.4	RRH	4	109832062	4_71	0	0.0112367985323375	5.66811048048607	1.06228489631324e-06	0.607734806629754	1
ENSG00000183423.11	LRIT3	4	109841533	4_71	0	0.0111515137562237	5.59959503896248	1.04147907844409e-06	0.59217877094996	1
ENSG00000138792.9	ENPEP	4	110510288	4_72	0	0.0127314617072752	4.69009533523071	9.95909888152507e-07	-0.128726287262876	1
ENSG00000174749.5	C4orf32	4	112146326	4_72	0	0.0151026276411289	6.27559315045667	1.5807653247922e-06	0.671641791044634	1
ENSG00000138660.11	AP1AR	4	112231334	4_72	0	0.0300076644879049	12.6697678216087	6.34104678236882e-06	-1.49193548387075	1
ENSG00000073331.17	ALPK1	4	112287538	4_72	0	0.0609578112314594	19.3309307032298	1.9653605496204e-05	1.98230662780588	2
ENSG00000145365.10	TIFA	4	112286121	4_72	0	0.0201853144084307	8.97252334919832	3.02071826209707e-06	1.07305936073031	1
ENSG00000138658.15	ZGRF1	4	112630454	4_72	0	0.0299093689460797	12.639106191562	6.30498007292073e-06	1.54277566387455	2
ENSG00000145362.17	ANK2	4	112818317	4_72	0	0.0139986757381414	5.57075810881793	1.30065274081365e-06	-0.630769230768918	1
ENSG00000145349.16	CAMK2D	4	113762550	4_73	0	0.0357579837196079	11.6543352299985	6.9505734012232e-06	-1.38848920863301	1
ENSG00000180801.13	ARSJ	4	113979765	4_73	0	0.0191496766092633	5.82673628885765	1.86100231197497e-06	-0.52498411034234	2
ENSG00000174607.10	UGT8	4	114598400	4_73	0	0.0172354199318382	4.84732272953242	1.39342600177853e-06	-0.290322580645326	1
ENSG00000174599.5	TRAM1L1	4	117095095	4_75	0	0.0171252215819918	4.85614877874724	1.38703777492479e-06	-0.304878048780551	1
ENSG00000145388.14	METTL14	4	118684965	4_76	0	0.024977600246009	8.28098082806955	3.44978949527805e-06	-1.29915601225552	2
ENSG00000164100.8	NDST3	4	117858900	4_76	0	0.0344050242935463	11.2727548367785	6.46862591548203e-06	-1.63336101888439	2
ENSG00000164099.3	PRSS12	4	118353500	4_76	0	0.0203453592208585	6.36995007464357	2.16153113877542e-06	0.785691905896546	2
ENSG00000150961.14	SEC24D	4	118838941	4_76	0	0.0234247209964917	7.68260001409262	3.00153046112652e-06	1.23821137544542	2
ENSG00000172403.10	SYNPO2	4	118850992	4_76	0	0.025987162728385	8.65056430605191	3.74941411868055e-06	1.05180533751989	1
ENSG00000172399.5	MYOZ2	4	119025980	4_77	0	0.0144084052178091	5.66997698566154	1.36256527152898e-06	0.454696698196202	3
ENSG00000145390.11	USP53	4	119192837	4_77	0	0.0173682652095528	7.40577474341091	2.14529512526925e-06	0.820183333559894	3
ENSG00000138735.15	PDE5A	4	119735501	4_78	0	0.0103486821647804	5.7360809456965	9.90057517528663e-07	0.661290322580468	1
ENSG00000164109.13	MAD2L1	4	120066840	4_78	0	0.0477833540848712	19.9999353790521	1.59391562935402e-05	-2.13586956521803	1
ENSG00000138738.10	PRDM5	4	120825547	4_78	0	0.00994292571236155	5.36533093603815	8.89755773625475e-07	0.472295058824655	3
ENSG00000173376.13	NDNF	4	121073759	4_78	0	0.0762808989890702	24.4285831952756	3.10795117695168e-05	-2.58974358974374	1
ENSG00000164111.14	ANXA5	4	121696891	4_78	0	0.0383730403113033	17.9393064617849	1.14813237822922e-05	-2.0280572037701	3
ENSG00000164112.12	TMEM155	4	121765435	4_79	0	0.0102628415524195	5.19653314538297	8.89490739912964e-07	0.100497693424345	2
ENSG00000123737.12	EXOSC9	4	121801538	4_79	0	0.0098186770129759	4.81588517466475	7.88658889897964e-07	0.105758956492362	2
ENSG00000138741.10	TRPC3	4	121951746	4_79	0	0.0148791125187169	8.84003301249076	2.19376963260373e-06	1.10823529411796	1
ENSG00000138688.15	KIAA1109	4	122152371	4_79	0	0.0110451352189284	8.40771247469135	1.54884869431154e-06	-1.71180025897193	2
ENSG00000181004.9	BBS12	4	122732421	4_79	0	0.0271267701996788	18.6202967923854	8.42451276976592e-06	2.97709923663929	1
ENSG00000138685.13	FGF2	4	122825874	4_79	0	0.0109228140485079	5.53772537354911	1.00884875005389e-06	0.586345414231863	2
ENSG00000170917.13	NUDT6	4	122922586	4_79	0	0.00996470415737205	4.86674714292866	8.08841261037406e-07	0.402234636871712	1
ENSG00000145375.7	SPATA5	4	122922586	4_79	0	0.0100283916851204	4.9226217491178	8.23356389042911e-07	0.457170914157758	2
ENSG00000151458.11	ANKRD50	4	124711426	4_81	0	0.0202161850070902	7.076834005105	2.38615316829844e-06	-0.842105263158185	1
ENSG00000196159.11	FAT4	4	125315785	4_81	0	0.0219113840010186	7.82654160264196	2.86022246702529e-06	-0.902651043174434	2
ENSG00000164066.12	INTU	4	127623541	4_84	0	0.0148155394053676	5.21898746760018	1.28962614010624e-06	0.429508196721362	1
ENSG00000142731.10	PLK4	4	127880056	4_84	0	0.014240303069003	4.85127196246367	1.1522188070724e-06	-0.229050279329665	1
ENSG00000164074.14	ABHD18	4	127965630	4_84	0	0.0139213249560095	4.64094970382443	1.07757507766292e-06	-0.0708955223880448	1
ENSG00000164073.9	MFSD8	4	127965423	4_84	0	0.0138861785347263	4.61748302080318	1.06941964421069e-06	-0.0265151515151663	1
ENSG00000138709.17	LARP1B	4	128039414	4_84	0	0.0139541239656191	4.66279600006062	1.08519828228962e-06	-0.184000000000042	1
ENSG00000164040.16	PGRMC2	4	128287104	4_85	0	0.0294895324378409	9.81483046970999	4.82737230862822e-06	-1.24625324054481	2
ENSG00000151466.11	SCLT1	4	129098197	4_85	0	0.0177906650568116	5.10561398694423	1.51495685826671e-06	0.518518518518583	1
ENSG00000151470.12	C4orf33	4	129107271	4_85	0	0.0179652255124574	5.19640437253032	1.55702547503089e-06	0.553030303030165	1
ENSG00000138650.8	PCDH10	4	132963730	4_88	0	0.0166528122897165	4.70640297374617	1.30718423672896e-06	0.23038291724823	3
ENSG00000151012.13	SLC7A11	4	138242223	4_91	0	0.0335577419207291	12.2967787661333	6.88246790683662e-06	-1.45861297539106	1
ENSG00000151014.5	NOCT	4	139015760	4_92	0	0.0204411209379159	6.57996075700398	2.24330392782593e-06	0.655115511551161	1
ENSG00000109381.19	ELF2	4	139177591	4_92	0	0.0173309273381634	5.04460667033901	1.45817355193322e-06	-0.366666666666568	1
ENSG00000137463.4	MGARP	4	139238185	4_92	0	0.0299026631138942	10.1272275088671	5.05080428432735e-06	1.33600000000033	1
ENSG00000164134.12	NAA15	4	139301326	4_92	0	0.0175052386401129	5.13764283198457	1.50000273231742e-06	-0.430107526881787	1
ENSG00000109390.11	NDUFC1	4	139302253	4_92	0	0.0165623575572234	4.62299258246149	1.27704281627031e-06	-0.120602603481009	2
ENSG00000172007.5	RAB33B	4	139454142	4_92	0	0.016570654641913	4.62764703976644	1.27896894275298e-06	0.17605633802824	1
ENSG00000145391.13	SETD7	4	139596546	4_92	0	0.121588004585737	23.4366672062515	4.75276881723252e-05	-2.38931297709876	1
ENSG00000085871.8	MGST2	4	139663605	4_92	0	0.0165501543160509	4.61614266074147	1.27421107427285e-06	-0.0567952534993086	3
ENSG00000153130.17	SCOC	4	140257174	4_93	0	0.034321255891791	13.3246633507431	7.62745268330342e-06	-1.64324943007546	2
ENSG00000153132.12	CLGN	4	140427118	4_93	0	0.017720834201399	7.159895975757	2.11617208141925e-06	0.972058784577739	2
ENSG00000109436.7	TBC1D9	4	140755755	4_93	0	0.0138607856190425	4.87751825910755	1.12757868042856e-06	0.204286656330567	2
ENSG00000170153.10	RNF150	4	141212652	4_93	0	0.0134845314490346	4.62206171965399	1.03951726434033e-06	0.00689655172413796	1
ENSG00000109445.10	ZNF330	4	141221549	4_93	0	0.0180496687851041	7.33085870502727	2.20690780953249e-06	-0.790163934426131	1
ENSG00000164136.16	IL15	4	141629983	4_93	0	0.0140803472915498	5.0234215986904	1.17970413298586e-06	-0.24693437938084	2
ENSG00000109452.12	INPP4B	4	142846943	4_94	0	0.0106097554479369	4.61575253717492	8.16785456704308e-07	-0.0197628458497967	1
ENSG00000170185.9	USP38	4	143180592	4_94	0	0.0252454378665593	12.6727839993438	5.33599047737146e-06	-1.28298279158729	1
ENSG00000153147.5	SMARCA5	4	143511424	4_94	0	0.0108609449024046	4.83272691536729	8.75427068668744e-07	0.420634920634925	1
ENSG00000197465.13	GYPE	4	143904601	4_94	0	0.0329806760371437	15.1661071446163	8.34245319947964e-06	-3.01515151515041	1
ENSG00000164161.9	HHIP	4	144686750	4_94	0	0.151981085785156	29.7456107702944	7.54002071853491e-05	3.34399999999954	1
ENSG00000164162.12	ANAPC10	4	145097207	4_94	0	0.0185398218047074	9.79773661525068	3.02964275958111e-06	-1.43783783783777	1
ENSG00000151612.15	ZNF827	4	145939034	4_95	0	0.0275164451828801	11.8633468473718	5.44452079342194e-06	1.35409608960592	2
ENSG00000164167.10	LSM6	4	146175842	4_95	0	0.01754757964605	7.67295824563505	2.24564014103603e-06	0.992424242424124	1
ENSG00000250673.2	RP11-6L6.2	4	146178262	4_95	0	0.0176020711438981	7.7017846647218	2.26107646485676e-06	0.996347562145695	2
ENSG00000120519.14	SLC10A7	4	146292823	4_95	0	0.0126612053066657	4.641816515678	9.80219021980266e-07	0.0743494423791356	1
ENSG00000151617.15	EDNRA	4	147480038	4_95	0	0.0615422053209703	19.4243530500039	1.99379142323725e-05	-2.08399545059513	2
ENSG00000164168.7	TMEM184C	4	147617790	4_96	0	0.0114420855396123	5.00621132731345	9.55376323640218e-07	-0.289817232375867	1
ENSG00000151623.14	NR3C2	4	148445173	4_96	0	0.0129657488488758	6.16593914791917	1.33338923577516e-06	-0.795454545454113	1
ENSG00000198589.10	LRBA	4	151015052	4_97	0	0.0217796121515994	6.06813769441532	2.20427448783072e-06	0.725350342075887	2
ENSG00000145425.9	RPS3A	4	151099077	4_97	0	0.018633727208559	4.61622676201878	1.43465333849772e-06	-0.123287671232805	1
ENSG00000109686.17	SH3D19	4	151325755	4_97	0	0.018651766417502	4.62522685410892	1.43884201862664e-06	0.31199513245681	2
ENSG00000164142.15	FAM160A1	4	151410790	4_97	0	0.0304004309661232	9.17915241298605	4.65417197755901e-06	-1.53599999999978	1
ENSG00000059691.11	GATB	4	151756375	4_97	0	0.0452847228054072	12.9146567458402	9.75426807315836e-06	-1.96667707020486	2
ENSG00000109670.13	FBXW7	4	152536325	4_98	0	0.0214998062702282	7.72260909610632	2.76922793780523e-06	0.911832946635701	1
ENSG00000169989.2	TIGD4	4	152779316	4_98	0	0.0171429059945467	5.61574290553673	1.60565326349148e-06	-0.610836894466621	2
ENSG00000164144.15	ARFIP1	4	152779978	4_98	0	0.0174720049556222	5.79251492942139	1.68799055243535e-06	-0.651589522327096	2
ENSG00000137460.8	FHDC1	4	152936344	4_98	0	0.0185082492900848	6.32825994477281	1.95348354037583e-06	-0.634146341463766	1
ENSG00000109654.14	TRIM2	4	153155545	4_98	0	0.0169503571911436	5.51076588117104	1.55794069220635e-06	-0.650371021067086	3
ENSG00000121211.7	MND1	4	153345131	4_98	0	0.0160871322348678	5.02500275807955	1.34826432025954e-06	-0.386792452830052	1
ENSG00000137462.6	TLR2	4	153652099	4_99	0	0.0142101516519944	5.92798628625594	1.40496662806078e-06	0.728708059094576	2
ENSG00000145423.4	SFRP2	4	153930475	4_99	0	0.0296636276444804	12.7800444327619	6.32290607157402e-06	-1.42941176470632	1
ENSG00000121207.11	LRAT	4	154626875	4_100	0	0.00755264360942765	5.32818816798731	6.71179450552519e-07	-0.384871898310226	4
ENSG00000151962.7	RBM46	4	154627301	4_100	0	0.00706104642396099	4.70505047628905	5.5410677385721e-07	0.113333333333313	1
ENSG00000171564.11	FGB	4	154562556	4_100	0	0.00757501003071814	5.35557171603927	6.76626740317692e-07	0.413276878292252	2
ENSG00000185149.5	NPY2R	4	155090434	4_100	0	0.00777846457535758	5.60100093021127	7.2664054776245e-07	-0.541056389399444	2
ENSG00000164114.18	MAP9	4	155380586	4_100	0	0.00850744656305635	6.43064395755571	9.12459926863359e-07	0.58399999999991	1
ENSG00000164116.16	GUCY1A3	4	155692808	4_100	0	0.00699430496615439	4.61713380252877	5.38613370989647e-07	0.251533742331304	1
ENSG00000061918.12	GUCY1B3	4	155758691	4_100	0	0.00781721547056435	5.64701548341534	7.36259932943123e-07	0.737142513220944	2
ENSG00000256043.2	CTSO	4	155946237	4_100	0	0.007520706006103	5.28895265022024	6.6341975019607e-07	0.459653812826337	2
ENSG00000120251.18	GRIA2	4	157203725	4_102	0	0.00837181776606544	7.99171529097777	1.11588611929123e-06	-0.861388351900071	2
ENSG00000164124.10	TMEM144	4	158166225	4_102	0	0.005940022296688	5.09202822183848	5.0447422608011e-07	0.710550532363319	3
ENSG00000171503.11	ETFDH	4	158680524	4_102	0	0.00597777707013392	4.98563175078299	4.9707282152146e-07	0.194559339132062	2
ENSG00000171497.4	PPID	4	158723349	4_102	0	0.138035021169546	34.1614330004719	7.86475995697277e-05	3.02635844202544	2
ENSG00000052795.12	FNIP2	4	158769470	4_102	0	0.00590570197153362	4.83791782849231	4.76529860697578e-07	-0.35156249999998	1
ENSG00000164123.6	C4orf45	4	159038794	4_102	0	0.00921144760008985	8.96105411820102	1.37672466019611e-06	1.13492063492059	1
ENSG00000109756.8	RAPGEF2	4	158953436	4_102	0	0.00673985911094277	6.06036083561377	6.81254535642414e-07	-0.725190839694587	1
ENSG00000168843.13	FSTL5	4	162163212	4_104	0	0.0138321655478389	4.63051228305636	1.06826579833109e-06	0.200000000000045	1
ENSG00000145414.8	NAF1	4	163166802	4_105	0	0.0193500547441474	4.97730043175262	1.60633513738982e-06	-0.261723460169631	2
ENSG00000164129.11	NPY5R	4	163344414	4_105	0	0.0191951538188403	4.90252315690427	1.56953626927972e-06	0.327868852459199	1
ENSG00000151005.4	TKTL2	4	163536406	4_105	0	0.0257493724263342	7.6389098841775	3.28063671529416e-06	0.896000000000246	1
ENSG00000145416.13	MARCH1	4	163510223	4_105	0	0.0187158891442569	4.66731092776297	1.45692536193923e-06	0.159684558702617	2
ENSG00000250486.3	FAM218A	4	164951958	4_107	0	0.0195541357779363	6.34268055471632	2.06857642582183e-06	0.657784341186617	3
ENSG00000183439.7	TRIM61	4	164970342	4_107	0	0.0171089591878476	5.10034827371651	1.45540388042805e-06	0.332688932246606	2
ENSG00000229894.4	GK3P	4	165279751	4_107	0	0.0186117923562737	5.88319727293641	1.82625625089461e-06	0.637681159420309	1
ENSG00000109472.13	CPE	4	165417864	4_107	0	0.0601994370470916	16.8780768754505	1.69463236376012e-05	-2.21804511278174	1
ENSG00000196104.10	SPOCK3	4	167158428	4_109	0	0.0177096677153454	7.89881810702901	2.33309611920939e-06	0.885967074663408	2
ENSG00000181381.13	DDX60L	4	168504185	4_109	0	0.0131637755856138	5.14340727300111	1.1292536165452e-06	-0.300000000000097	1
ENSG00000145439.11	CBR4	4	169005958	4_110	0	0.0140509948863518	4.62739709451273	1.08443606104571e-06	-0.0136398609055856	2
ENSG00000154447.14	SH3RF1	4	169119432	4_110	0	0.0155251713405912	5.55391888028479	1.43812302530423e-06	0.627118644067846	1
ENSG00000137601.16	NEK1	4	169611657	4_110	0	0.0392829027463593	14.2130356909838	9.3121620291117e-06	-1.86262767330884	2
ENSG00000109572.13	CLCN3	4	169612537	4_110	0	0.033766989199988	12.7956131120525	7.20632002538322e-06	1.51203501094043	1
ENSG00000198948.11	MFAP3L	4	169828698	4_110	0	0.0198956592500524	7.86002647909705	2.60820935878219e-06	-0.893617021276436	1
ENSG00000109576.13	AADAT	4	170066952	4_111	0	0.0237726034739343	9.73144059167526	3.8584598698408e-06	-1.22988505747121	1
ENSG00000109586.11	GALNT7	4	173166381	4_112	0	0.0181416664112677	5.23193948460034	1.58306954673448e-06	-0.40617577197142	1
ENSG00000164106.7	SCRG1	4	173406467	4_113	0	0.0129533953926944	4.74094562754945	1.02425643792908e-06	-0.153225806451532	1
ENSG00000164117.13	FBXO8	4	174286481	4_113	0	0.0142894914137549	5.65215072916951	1.34707138972457e-06	-0.538983050847658	1
ENSG00000164118.12	CEP44	4	174290036	4_113	0	0.0361844074776611	14.3115098272995	8.63708162869317e-06	-1.6582295639666	2
ENSG00000150628.6	SPATA4	4	176195312	4_114	0	0.0106788907203672	5.91005453019413	1.05263482961713e-06	0.583859309937839	2
ENSG00000150625.16	GPM6A	4	176003565	4_114	0	0.0178920590306965	10.7011932888082	3.19339496676367e-06	-1.28149128445113	2
ENSG00000150627.15	WDR17	4	176065857	4_114	0	0.0253148108614818	13.9326938926012	5.88260771356342e-06	-1.72555910121076	3
ENSG00000164122.8	ASB5	4	176277098	4_114	0	0.0104274119562666	5.68912123587093	9.89422599455789e-07	-0.445205479451779	1
ENSG00000109674.3	NEIL3	4	177309998	4_114	0	0.0102127308567279	5.49628632499694	9.36205829989957e-07	-0.49098827871049	2
ENSG00000038002.8	AGA	4	177442224	4_114	0	0.0196794371823344	11.5868908710342	3.80311708449525e-06	1.36090225563944	1
ENSG00000129187.14	DCTD	4	182910414	4_118	0	0.0244125283396811	11.3155619259462	4.60732652061608e-06	1.42936181134284	3
ENSG00000168556.6	ING2	4	183506427	4_118	0	0.071648805969617	21.4362264256657	2.56163588554013e-05	-2.18823529411735	1
ENSG00000182552.14	RWDD4	4	183658761	4_118	0	0.0159608511168617	7.36089507056899	1.95950681835637e-06	0.791366906474948	1
ENSG00000168538.15	TRAPPC11	4	183658761	4_118	0	0.0148987153582894	6.72121498475369	1.67015475957294e-06	-0.741038066225192	2
ENSG00000164303.10	ENPP6	4	184196646	4_119	0	0.0214335091238478	10.28114128118	3.67531623419684e-06	-1.21072554253929	3
ENSG00000164305.18	CASP3	4	184570871	4_119	0	0.015297906310776	7.144963492516	1.82302286809588e-06	0.924765677218263	3
ENSG00000164306.10	PRIMPOL	4	184649969	4_119	0	0.0135531223031984	6.02052050967261	1.36092284131139e-06	0.66486486486498	1
ENSG00000151725.11	CENPU	4	184731717	4_119	0	0.0302577239727763	13.4973646255156	6.81154049066441e-06	1.65420160330067	3
ENSG00000151729.10	SLC25A4	4	185142537	4_119	0	0.0320634829329354	14.0393047115452	7.50786408607684e-06	1.60891917030763	2
ENSG00000109762.15	SNX25	4	185204226	4_119	0	0.0117956149081984	4.7318366740031	9.30915876628766e-07	0.122739437413958	2
ENSG00000164323.12	CFAP97	4	185208203	4_119	0	0.0116646131747631	4.62825148966065	9.00424692736671e-07	0.143045641353854	2
ENSG00000109771.15	LRP2BP	4	185350000	4_119	0	0.0126849949462894	5.40620019145831	1.14378007751017e-06	-0.405265234440225	3
ENSG00000109775.10	UFSP2	4	185425716	4_119	0	0.014681908816232	6.76324997174095	1.65614389289798e-06	0.744158169273046	2
ENSG00000168491.9	CCDC110	4	185470605	4_119	0	0.0129875229755612	5.6249062403553	1.21843319432246e-06	0.502857142857079	1
ENSG00000154556.17	SORBS2	4	185657375	4_119	0	0.0138265246095275	6.20592002828704	1.43113074363077e-06	-0.661171672655285	2
ENSG00000088926.13	F11	4	186265725	4_120	0	0.0130895218674222	5.15038653431725	1.12440744477913e-06	0.39823008849562	1
ENSG00000164342.12	TLR3	4	186079102	4_120	0	0.0335987288929691	13.9299390739425	7.80606512068601e-06	-1.8228571428568	1
ENSG00000109794.13	FAM149A	4	186180705	4_120	0	0.012970905975114	5.06594016364175	1.09594932265041e-06	0.660294747853944	2
ENSG00000145476.15	CYP4V2	4	186191240	4_120	0	0.0312833384702456	13.2620141294839	6.91962701285629e-06	1.98273636038802	5
ENSG00000164344.15	KLKB1	4	186178198	4_120	0	0.063464816956971	19.9158254589469	2.10810116800215e-05	2.47986576382886	4
ENSG00000083857.13	FAT1	4	186719682	4_120	0	0.0202245934986554	9.19352743376648	3.10114507341367e-06	-1.07944620693743	3
ENSG00000109536.11	FRG1	4	189941027	4_122	0	0.0216562823431495	6.79074573837956	2.45279628785441e-06	-0.714285714285616	1
ENSG00000153404.14	PLEKHG4B	5	81322	5_1	0	0.0355991933806442	15.6097925032135	9.2682426064284e-06	2.09648823427179	2
ENSG00000164366.3	CCDC127	5	218907	5_1	0	0.0575632070702098	20.1304481373688	1.93267367371196e-05	2.57638888888833	1
ENSG00000073578.16	SDHA	5	223531	5_1	0	0.0216010023998454	10.9454646123319	3.94337620892313e-06	-1.51612903225794	1
ENSG00000063438.16	AHRR	5	502419	5_1	0	0.0109679244372832	4.64889350563177	8.50421346744264e-07	-0.273273273273228	1
ENSG00000180104.15	EXOC3	5	441479	5_1	0	0.0221609671316714	11.1836566193073	4.13363988779239e-06	1.92659079965703	3
ENSG00000188818.12	ZDHHC11	5	771527	5_1	0	0.0640921503486043	21.1477568114375	2.26062879913e-05	2.64230711494919	2
ENSG00000028310.17	BRD9	5	892840	5_1	0	0.0226812952107738	11.4000667941918	4.31256200913328e-06	-1.74237288135649	1
ENSG00000071539.13	TRIP13	5	892731	5_1	0	0.0178327046853836	9.16164845779449	2.72490236968409e-06	1.51712328767128	1
ENSG00000145506.13	NKD2	5	997102	5_2	0	0.025821099659999	8.01448377852642	3.45151999547636e-06	-0.878048780487925	1
ENSG00000113504.20	SLC12A7	5	1104823	5_2	0	0.0312854078680193	9.8071868697431	5.11736479906927e-06	-1.21704140029075	3
ENSG00000049656.13	CLPTM1L	5	1345359	5_2	0	0.0233403564555857	7.07269676333626	2.75329425352395e-06	-0.842519685039276	1
ENSG00000171421.12	MRPL36	5	1799623	5_2	0	0.0237856106733826	7.24880780518448	2.8756829110912e-06	-0.744186046511579	1
ENSG00000145494.11	NDUFS6	5	1801575	5_2	0	0.0228077465772818	6.85759378246004	2.60864054439502e-06	0.762790697674833	1
ENSG00000170561.12	IRX2	5	2750923	5_3	0	0.012414046544752	4.61600298873254	9.55739545888555e-07	-0.0303030303030397	1
ENSG00000145536.15	ADAMTS16	5	4996627	5_5	0	0.020735885729446	6.55294580532499	2.26630977884937e-06	0.801526717557184	1
ENSG00000164151.11	ICE1	5	5421024	5_5	0	0.019581486351868	6.01982800289089	1.96602865185384e-06	0.559322033898393	1
ENSG00000133398.3	MED10	5	6377719	5_6	0	0.0152170737727386	5.83278754828975	1.48036023188345e-06	0.574657994187984	2
ENSG00000037474.14	NSUN2	5	6608421	5_6	0	0.0143275181927002	5.27339655268037	1.26014785672816e-06	-0.417236104694579	2
ENSG00000145545.11	SRD5A1	5	6633666	5_6	0	0.0239722552698805	10.0610959662655	4.02266892603168e-06	1.1935483870968	1
ENSG00000112941.13	PAPD7	5	6712721	5_6	0	0.0205435530024831	8.62335592753396	2.9546903540299e-06	-1.09022556390986	1
ENSG00000124275.14	MTRR	5	7878066	5_7	0	0.0244991167684678	6.93998613364475	2.8357578040881e-06	0.891578544031085	2
ENSG00000124279.11	FASTKD3	5	7868156	5_7	0	0.0197770916163226	4.94567794230933	1.6313545669376e-06	0.311098243716066	2
ENSG00000112902.11	SEMA5A	5	9267219	5_8	0	0.0486415970109269	13.5030006088909	1.09546427282214e-05	1.69902027980497	2
ENSG00000150756.13	FAM173B	5	10225632	5_9	0	0.015520499944949	5.98910521254627	1.55034286441313e-06	-0.622153796162239	2
ENSG00000150753.11	CCT5	5	10250331	5_9	0	0.016224743092382	6.43003100849411	1.74000702484892e-06	0.659090909091176	1
ENSG00000164237.8	CMBL	5	10279096	5_9	0	0.0456248479204534	16.0477404658548	1.22116803412701e-05	1.79505662758598	2
ENSG00000145495.15	MARCH6	5	10359868	5_9	0	0.0144967719696393	5.38974722078255	1.3031662096783e-06	-0.593220338982949	1
ENSG00000112977.15	DAP	5	10676097	5_9	1	0.0700741492422239	22.3846110266704	2.61617921812638e-05	-4.26946159247071	5
ENSG00000039139.9	DNAH5	5	14014878	5_11	0	0.014993307032269	5.84792498750256	1.46237695080314e-06	0.582677165354257	1
ENSG00000145569.5	FAM105A	5	14528428	5_11	0	0.0460814414505754	16.3306387573329	1.25513180070139e-05	1.78879410511243	3
ENSG00000154124.4	OTULIN	5	14664429	5_11	0	0.0689644217131822	20.1410432151703	2.3166859549918e-05	2.19022597861039	2
ENSG00000154122.12	ANKH	5	14792430	5_12	0	0.0328618898400499	13.2735195078588	7.27509608314307e-06	-1.48101265822809	1
ENSG00000183580.9	FBXL7	5	15646519	5_12	0	0.0286272051342825	11.9839528341741	5.72188528617956e-06	1.76153846153865	1
ENSG00000154162.14	CDH12	5	22853722	5_16	0	0.0174180125575675	5.21366277900752	1.51461286848367e-06	0.395303326810276	1
ENSG00000040731.10	CDH10	5	24597920	5_17	0	0.00855650893156412	4.64815817799007	6.63342177982468e-07	0.164556962025291	1
ENSG00000113361.12	CDH6	5	31113307	5_21	0	0.0136321185625352	4.98606691314941	1.13365670932146e-06	-0.292910046167895	2
ENSG00000113360.16	DROSHA	5	31526264	5_22	0	0.037157842311989	15.3061920202107	9.48588270734049e-06	-1.69214381036387	2
ENSG00000082213.17	C5orf22	5	31532531	5_22	0	0.013534604761694	5.89415139596575	1.33053704404796e-06	-0.565433655565037	2
ENSG00000133401.15	PDZD2	5	31887581	5_22	0	0.0188874263321239	8.99050755567222	2.83215553056628e-06	-1.05050505050509	1
ENSG00000150712.10	MTMR12	5	32269919	5_22	0	0.0132233867456841	5.67824305466749	1.25232423149695e-06	0.504153893198969	2
ENSG00000056097.15	ZFR	5	32445039	5_22	0	0.0133252478998326	5.74945969663623	1.27779868485371e-06	-0.556313993174207	1
ENSG00000113387.11	SUB1	5	32532125	5_22	0	0.0129029486191109	5.45059006829557	1.1729853660966e-06	-0.497646554950804	2
ENSG00000113389.15	NPR3	5	32831564	5_22	0	0.0190087332166287	9.05005774289255	2.86922516519721e-06	-1.14285714285701	1
ENSG00000113407.13	TARS	5	33440840	5_22	0	0.0119593386334077	4.74600922008243	9.46663966179778e-07	-0.206755239992564	2
ENSG00000082196.20	C1QTNF3	5	34045826	5_23	0	0.0212486591868932	7.46927779549847	2.6470993920439e-06	-0.879999999999904	1
ENSG00000039560.13	RAI14	5	34510281	5_23	0	0.0253385887766617	9.10969428261064	3.84987236366358e-06	1.03550358957513	2
ENSG00000205838.13	TTC23L	5	34836967	5_23	0	0.0395078350858313	13.2637705321632	8.73997796422457e-06	1.56357388316154	1
ENSG00000168724.14	DNAJC21	5	34930096	5_23	0	0.0188873347625622	6.37295746430044	2.00757511309458e-06	-0.785331254848237	3
ENSG00000113494.16	PRLR	5	35146763	5_24	0	0.0211241505968147	7.41574325522011	2.61272707624769e-06	-0.944636678200665	1
ENSG00000152582.13	SPEF2	5	35619633	5_24	0	0.0725109894432899	18.9981944932151	2.29760975422234e-05	-2.09163643476697	3
ENSG00000168685.14	IL7R	5	35852209	5_24	0	0.106635638027436	22.6943300696003	4.03626660202654e-05	2.46762589928015	1
ENSG00000145604.15	SKP2	5	36153679	5_24	0	0.0236358431698682	8.462307201127	3.33595353104865e-06	-1.32121878991233	2
ENSG00000079215.13	SLC1A3	5	36605907	5_25	0	0.0103140420482587	4.62301552338817	7.95269551478197e-07	0.0800406327850354	2
ENSG00000197603.13	C5orf42	5	37248919	5_25	0	0.0107360575412195	4.97390564891974	8.9064057993894e-07	-0.267741935483882	1
ENSG00000168621.14	GDNF	5	37808750	5_25	0	0.0588748174510109	21.060825611684	2.06806922170134e-05	2.14423076923107	1
ENSG00000113594.9	LIFR	5	38583373	5_25	0	0.0170500102254406	9.28776295360715	2.64116705856648e-06	-1.10425634145834	2
ENSG00000145623.12	OSMR	5	38855020	5_26	0	0.163004486464012	37.1603881980071	0.000101027569675259	3.73529411764839	1
ENSG00000164327.12	RICTOR	5	39070517	5_26	0	0.0145478513119777	24.2620441422222	5.88689578707554e-06	-2.34050649261261	2
ENSG00000153071.14	DAB2	5	39461991	5_26	0	0.0019951594800619	7.42080122206389	2.46938337606213e-07	0.878472222222703	1
ENSG00000171522.5	PTGER4	5	40441616	5_27	0	0.00759643376217112	40.4016674277375	5.11881165662182e-06	-7.01351351351271	1
ENSG00000113638.13	TTC33	5	40755466	5_27	0	0.00470938411655286	12.4452967315076	9.77528608054925e-07	3.82010484153594	2
ENSG00000132356.11	PRKAA1	5	40798872	5_27	0	0.0060673480297937	9.53773672566415	9.6517117486114e-07	-3.44285714285617	1
ENSG00000145592.13	RPL37	5	40848701	5_27	0	0.00963636282985736	17.0619581285605	2.74221890879535e-06	2.80645161290291	1
ENSG00000132357.13	CARD6	5	40841469	5_27	0	0.00470544467070178	13.0749844103885	1.02612898766402e-06	-4.9286574695217	3
ENSG00000112936.18	C7	5	40972109	5_27	0	0.00705464734778871	13.4204277560556	1.57907141910782e-06	3.13114754098548	1
ENSG00000039537.13	C6	5	41188189	5_27	0	0.00472174430108807	4.80676155686167	3.78542938902894e-07	0.63649819805803	2
ENSG00000182836.9	PLCXD3	5	41510133	5_27	0	0.0146426291299294	17.2906813651449	4.22271018619341e-06	2.51200000000079	1
ENSG00000083720.12	OXCT1	5	41870573	5_27	0	0.0083695360029219	10.788544838044	1.5059978724944e-06	-1.78289473684187	1
ENSG00000151876.12	FBXO4	5	41924847	5_28	0	0.0189771264643145	8.51852644300536	2.69621818300649e-06	1.46468401487036	1
ENSG00000198865.9	CCDC152	5	42756398	5_28	0	0.0136174878010508	5.22891275041938	1.18759536987499e-06	0.208011729408578	2
ENSG00000177721.4	ANXA2R	5	43052133	5_28	0	0.018701106954258	8.444854415894	2.63402314399939e-06	-1.31794871794938	1
ENSG00000172262.11	ZNF131	5	43064451	5_28	0	0.0201009546506931	9.13001154966486	3.06089277515749e-06	1.40584878909172	2
ENSG00000177453.7	NIM1K	5	43192227	5_28	0	0.0127364958109487	4.74065828407089	1.00704462158227e-06	-0.313199105145436	1
ENSG00000112972.14	HMGCS1	5	43313429	5_28	0	0.0143663232967157	5.88618652848141	1.41039175830906e-06	0.939587943196719	2
ENSG00000112992.16	NNT	5	43602611	5_28	0	0.0213464095361373	9.83816635684303	3.50266904844838e-06	1.56451612903214	1
ENSG00000170571.11	EMB	5	50442954	5_29	0	0.0132948502696563	4.62921973485094	1.02648203279319e-06	0.141741092590956	2
ENSG00000151883.17	PARP8	5	50667401	5_29	0	0.0356304999935577	13.813884352474	8.20914332491338e-06	-1.66992786837754	3
ENSG00000213949.8	ITGA1	5	52672439	5_31	0	0.00830989632266099	5.17035870048201	7.16599308704133e-07	-0.394693164160268	2
ENSG00000152684.10	PELO	5	52787392	5_31	0	0.0100347723011087	6.91789780002023	1.15782192613946e-06	0.732646806652072	2
ENSG00000164171.10	ITGA2	5	52989287	5_31	0	0.013308106817567	9.53627537312797	2.11667980898512e-06	-1.17829457364378	1
ENSG00000164172.18	MOCS2	5	53109651	5_31	0	0.0117188315112146	8.35633435966336	1.63327842307434e-06	-0.971182107264088	3
ENSG00000164258.11	NDUFS4	5	53571875	5_31	0	0.00962299150636325	6.52956013716564	1.0479827499747e-06	-0.693505050570119	2
ENSG00000164283.12	ESM1	5	55022038	5_32	0	0.0145360453476059	5.87344098520612	1.42396391593047e-06	-0.491083559573174	2
ENSG00000113088.5	GZMK	5	55022072	5_32	0	0.0799975310069218	21.867633769333	2.91768552547697e-05	-2.22047244094555	1
ENSG00000145649.7	GZMA	5	55102511	5_32	0	0.0128983179125143	4.76385771957319	1.02483031767834e-06	0.316981132075454	1
ENSG00000152669.8	CCNO	5	55232762	5_32	0	0.0198420975255366	8.76588156600659	2.90097031088958e-06	-1.25714285714272	1
ENSG00000067248.9	DHX29	5	55307710	5_32	0	0.0173521499762377	7.51870474503856	2.1759876638751e-06	-0.814580031695762	1
ENSG00000039123.15	SKIV2L2	5	55307994	5_32	0	0.0144593455162575	5.82431737305351	1.40460358745971e-06	-0.802919708029259	1
ENSG00000177058.11	SLC38A9	5	55772215	5_32	0	0.0165344359439717	7.07004765367841	1.94971813217094e-06	-0.798264642082861	1
ENSG00000134352.19	IL6ST	5	55994618	5_32	0	0.0159131503711767	6.7141558587295	1.78199996323164e-06	0.751351351351464	1
ENSG00000225940.5	C5orf67	5	56665961	5_33	0	0.144163269707912	28.4364620022584	6.83738903075599e-05	-2.75908221797299	1
ENSG00000164512.17	ANKRD55	5	56232988	5_33	0	0.0425192272648424	16.758878769057	1.18847603296609e-05	1.81617647058841	1
ENSG00000095015.5	MAP3K1	5	56815165	5_33	0	0.0643719928652017	20.6700751999919	2.21921365861711e-05	-2.72438434339381	2
ENSG00000155542.11	SETD9	5	56905523	5_33	0	0.0427177584404933	16.8018153809612	1.19708439515931e-05	-2.40101225295173	3
ENSG00000155545.19	MIER3	5	56961688	5_33	0	0.065469043412026	20.8304911524468	2.27455064388372e-05	-2.69230769230755	1
ENSG00000062194.15	GPBP1	5	57194702	5_33	0	0.0529485708603867	18.8239329752554	1.66235860535297e-05	-1.94083969465542	1
ENSG00000145632.14	PLK2	5	58460364	5_35	0	0.0329890843554637	9.895027759077	5.44436688699978e-06	-1.33879082425745	2
ENSG00000175857.8	GAPT	5	58490519	5_35	0	0.0417432518174667	12.1010597548665	8.42499765841527e-06	1.5537634408603	1
ENSG00000152932.7	RAB3C	5	58618704	5_35	0	0.0220450307542237	6.13262868229342	2.25484910694986e-06	-0.6147390351697	2
ENSG00000113448.18	PDE4D	5	60522035	5_36	0	0.0155454074315928	5.13330172510507	1.33094162126285e-06	0.184210526315809	1
ENSG00000035499.12	DEPDC1B	5	60701097	5_36	0	0.0187049635840121	6.85314664790145	2.13799653893442e-06	-0.746153846153941	1
ENSG00000164181.13	ELOVL7	5	60710552	5_36	0	0.0147670508406113	4.65620541939312	1.14679557270224e-06	-0.57812500000003	1
ENSG00000049167.13	ERCC8	5	60945031	5_36	0	0.0235951280635229	9.01552180012964	3.5479158635946e-06	-1.5399711030428	2
ENSG00000164182.10	NDUFAF2	5	60945031	5_36	0	0.018813218756475	6.90681512081321	2.16721023030486e-06	0.818561790241365	2
ENSG00000130449.5	ZSWIM6	5	61330048	5_36	0	0.0492627553583994	15.9086399109516	1.30710915492449e-05	-2.08090385763092	2
ENSG00000068796.16	KIF2A	5	62302811	5_37	0	0.0112267190271789	4.90766510376807	9.18941528086711e-07	-0.555555555555558	1
ENSG00000086189.9	DIMT1	5	62403624	5_38	0	0.0222830021262755	8.59411535811099	3.19400054702944e-06	-1.17557251908356	1
ENSG00000086200.16	IPO11	5	62403638	5_38	0	0.0224064978417421	8.64560267227424	3.23094346976788e-06	-1.1232227488151	1
ENSG00000164197.11	RNF180	5	64166149	5_39	0	0.0336008230113936	14.0119333415698	7.85250249774892e-06	-1.76612903225867	1
ENSG00000186479.4	RGS7BP	5	64578799	5_39	0	0.0124643392041511	4.77789211226184	9.93266306987834e-07	-0.266666666666748	1
ENSG00000153006.15	SREK1IP1	5	64766718	5_40	0	0.0468608912289325	15.3070068550554	1.19635736156792e-05	1.73868596658839	3
ENSG00000123219.12	CENPK	5	65562753	5_40	0	0.0152416987469496	4.81907415403871	1.22505923403554e-06	-0.361547710975088	2
ENSG00000113593.11	PPWD1	5	65562753	5_40	0	0.0240686554559501	9.0697765587292	3.64089809454285e-06	1.3530865415341	2
ENSG00000113597.17	TRAPPC13	5	65628692	5_40	0	0.0219961252849948	8.23075912530665	3.01957751239821e-06	-1.04484304932796	1
ENSG00000253251.2	CTC-534A2.2	5	65624947	5_40	0	0.0154533267449505	4.94715959609277	1.27508170351817e-06	0.41484716157186	1
ENSG00000123213.22	NLN	5	65722299	5_40	0	0.0162816513261937	5.43227018313113	1.47516268378037e-06	0.371621621621646	1
ENSG00000112851.14	ERBIN	5	65801631	5_40	0	0.0203181265798034	7.49188930247052	2.5388387539315e-06	1.04584820197988	2
ENSG00000153914.15	SREK1	5	66139121	5_40	0	0.0429168460209811	14.4803217011456	1.0364923808435e-05	1.68584070796476	1
ENSG00000134061.5	CD180	5	67196897	5_41	0	0.0588662716662208	19.271387051466	1.89208050028602e-05	1.95483870967793	1
ENSG00000145675.14	PIK3R1	5	68216172	5_41	0	0.0355871268855396	14.5360248984278	8.62777261156684e-06	1.76800000000015	1
ENSG00000183474.15	GTF2H2C	5	69497101	5_42	0	0.0322758066772121	10.2963995221294	5.54271562032102e-06	-1.2054462908635	2
ENSG00000145740.18	SLC30A5	5	69093779	5_42	0	0.0239898793955629	7.52627644361709	3.01139923912204e-06	-0.874657103902185	2
ENSG00000134057.14	CCNB1	5	69166611	5_42	0	0.0178011568963072	4.74868110889314	1.40987736994741e-06	-0.112903225806463	1
ENSG00000153044.9	CENPH	5	69106442	5_42	0	0.0177795605455743	4.73739390870442	1.40481981800365e-06	-0.111824032574735	2
ENSG00000134056.11	MRPS36	5	69217463	5_42	0	0.0176941098956018	4.69259977748859	1.38484874424937e-06	-0.0676456199610012	2
ENSG00000183323.12	CCDC125	5	69339200	5_42	0	0.0470158092674478	13.8251487150186	1.08411120482915e-05	-1.5432900432901	1
ENSG00000273841.4	TAF9	5	69374274	5_42	0	0.0205353494685909	6.07795427613642	2.08170714202808e-06	-0.669354838709707	1
ENSG00000152942.18	RAD17	5	69382304	5_42	0	0.0246083045257158	7.76356194567375	3.18641854267889e-06	-0.875605019922245	2
ENSG00000152939.14	MARVELD2	5	69412784	5_42	0	0.020722212625313	6.16227749184345	2.1297934259913e-06	0.67190016713903	2
ENSG00000197822.10	OCLN	5	69325459	5_42	0	0.027888963787254	8.93121729082613	4.15435054455604e-06	-1.07635077143827	2
ENSG00000249437.7	NAIP	5	71014415	5_42	0	0.161907470237132	25.7036837766806	6.94100508040357e-05	-2.48984198645487	1
ENSG00000145736.14	GTF2H2	5	71375655	5_42	0	0.0179606102116184	4.83160026720069	1.4473454158404e-06	0.266247379454874	1
ENSG00000145734.18	BDP1	5	71455991	5_42	0	0.032306139298352	10.3051865714743	5.5526592870483e-06	-1.29370647130036	3
ENSG00000131844.15	MCCC2	5	71586826	5_42	0	0.0391642611766927	12.1083665631007	7.90925547476373e-06	1.44809690792909	2
ENSG00000131711.14	MAP1B	5	72107446	5_45	0	0.00611200595203865	11.115645552667	1.1331269372826e-06	1.36923076923007	1
ENSG00000113048.16	MRPS27	5	72320993	5_45	0	0.00574968493237049	10.5856874685414	1.01513364138725e-06	1.21774193548343	1
ENSG00000083312.17	TNPO1	5	72813873	5_45	0	0.00333443213741635	5.54465406993294	3.08358869216951e-07	-0.574626865671631	1
ENSG00000157107.13	FCHO2	5	72952892	5_45	0	0.00360625729400732	6.23945271911313	3.75286820203071e-07	-0.867995397395477	3
ENSG00000157111.12	TMEM171	5	73120457	5_45	0	0.00301585886005862	4.6265149835714	2.32715382764277e-07	-0.308270676691744	1
ENSG00000164331.9	ANKRA2	5	73565484	5_45	0	0.00981174738782642	15.5429665398049	2.54355056700642e-06	-1.60389850227003	2
ENSG00000164338.9	UTP15	5	73565484	5_45	0	0.0108972938563401	16.513604091284	3.00137759410881e-06	-1.67856426886183	2
ENSG00000214944.9	ARHGEF28	5	73675600	5_45	0	0.00304049040657539	4.70292661856521	2.38490972973557e-07	-0.156028368794373	1
ENSG00000171617.13	ENC1	5	74323878	5_45	0	0.00990838310023656	15.62936869903	2.58288060918383e-06	1.62058138577433	2
ENSG00000164347.17	GFM2	5	74767244	5_45	0	0.00338855784342718	5.70365811971397	3.22350608899443e-07	0.518200489155916	2
ENSG00000164346.9	NSA2	5	74766533	5_45	0	0.00330218103398317	5.46541984706672	3.01012488312272e-07	0.456719534309741	2
ENSG00000198780.11	FAM169A	5	74867334	5_45	0	0.00308634827916598	4.84224515222868	2.49259552560682e-07	-0.220000000000012	1
ENSG00000176928.5	GCNT4	5	75053805	5_45	0	0.00335898997428552	5.62293831371659	3.15015651580298e-07	-0.496774193548436	1
ENSG00000145700.9	ANKRD31	5	75236941	5_45	0	0.00833117094726365	13.9395241985844	1.93693078409402e-06	-1.73658536585275	1
ENSG00000122008.15	POLK	5	75510279	5_45	0	0.0044120848395155	8.09956713679356	5.96026775370429e-07	-1.12582781456976	1
ENSG00000113163.15	COL4A3BP	5	75512412	5_45	0	0.00316854109643983	5.0717625881751	2.68026889137529e-07	0.503937007874124	1
ENSG00000189045.13	ANKDD1B	5	75611138	5_45	0	0.00343031118962012	5.79866798950598	3.31758354975972e-07	0.692307692307744	1
ENSG00000152359.14	POC5	5	75717934	5_45	0	0.00785233192422497	13.4459931117723	1.76096871031704e-06	1.54216867469874	1
ENSG00000122012.13	SV2C	5	75929042	5_45	0	0.00325137651907703	5.32056402742937	2.88526059459776e-07	-0.434788710163937	2
ENSG00000254893.5	AC113404.1	5	76173971	5_45	0	0.00343513609807977	5.83174015625944	3.34119804616444e-07	0.530952380952734	1
ENSG00000145703.15	IQGAP2	5	76402936	5_45	0	0.00306685760057923	4.85583380458659	2.48380519551444e-07	-0.392873298443142	2
ENSG00000164220.6	F2RL2	5	76621477	5_45	0	0.0503752470436389	30.0648234139897	2.52601515553332e-05	-2.4193811071872	3
ENSG00000181104.6	F2R	5	76737686	5_45	0	0.00333692908941174	5.47065181360414	3.0447115724367e-07	-0.265625	1
ENSG00000164251.4	F2RL1	5	76819347	5_45	0	0.00303795516803607	4.70897457875368	2.38598556593479e-07	0.21348314606747	1
ENSG00000145708.10	CRHBP	5	76952261	5_45	0	0.0075410264431881	13.1121264621446	1.64916344008971e-06	-1.43939393939415	1
ENSG00000132846.5	ZBED3	5	77079501	5_45	0	0.00337344936181194	5.70313598395563	3.20883974271592e-07	0.58280771371749	2
ENSG00000113231.13	PDE8B	5	77558210	5_45	0	0.00452020051476021	8.31999814570669	6.27250527895448e-07	-0.917159763313468	1
ENSG00000164253.13	WDR41	5	77426991	5_45	0	0.00301256330051181	4.61771888559808	2.32019121150709e-07	0.00547683148020628	3
ENSG00000171530.13	TBCA	5	77871024	5_45	0	0.00394585054891028	7.07195259549763	4.65414681034938e-07	-0.744000000000094	1
ENSG00000085365.17	SCAMP1	5	78356522	5_46	0	0.0157538232878651	6.07986205939988	1.59749608049738e-06	-0.59481209502404	2
ENSG00000145685.13	LHFPL2	5	78691701	5_46	0	0.0303118128290549	12.1762164960874	6.15579824533336e-06	1.4557683736734	2
ENSG00000113273.15	ARSB	5	78983997	5_46	0	0.0135206978086457	4.66046460774912	1.05096541870448e-06	0.0652677779255689	2
ENSG00000132840.9	BHMT2	5	79068864	5_46	0	0.0161123242514325	6.28898851848432	1.69004823829337e-06	-0.733475211578179	4
ENSG00000145692.14	BHMT	5	79063213	5_46	0	0.0196604333605467	8.13954223799293	2.66902826618102e-06	-1.07458944406041	2
ENSG00000152409.8	JMY	5	79235959	5_46	0	0.0134556427669669	4.61569706793361	1.03586188212638e-06	0.00241545893719749	1
ENSG00000164329.13	PAPD4	5	79628017	5_46	0	0.0361056346565117	13.8128385178217	8.31798290598033e-06	-1.96728971962596	1
ENSG00000164309.14	CMYA5	5	79711572	5_46	0	0.0134556815486917	4.61572381000512	1.03587086919197e-06	-0.0187309706404656	2
ENSG00000164300.16	SERINC5	5	80136482	5_47	0	0.0147820102092366	4.61886577499826	1.13875145589535e-06	-0.37867241341372	3
ENSG00000039319.16	ZFYVE16	5	80407724	5_47	0	0.0211105129920018	7.93225353145661	2.79290059929061e-06	1.01459854014649	1
ENSG00000228716.6	DHFR	5	80655677	5_47	0	0.0181796556523227	6.54145479763345	1.98344473016012e-06	0.596741487006968	2
ENSG00000113318.9	MSH3	5	80654962	5_47	0	0.0150208660855622	4.76772547690139	1.19444545126105e-06	0.141112390380302	3
ENSG00000131730.15	CKMT2	5	81234998	5_48	0	0.0217370609179688	7.34362674393721	2.66238907703501e-06	0.866242038217027	1
ENSG00000131732.11	ZCCHC9	5	81303759	5_48	0	0.0188082374283076	5.99663190693682	1.88111607778629e-06	-0.644444444444419	1
ENSG00000172497.8	ACOT12	5	81394209	5_48	0	0.0245871478919442	8.49168685922311	3.48226830328065e-06	-0.933014354067056	1
ENSG00000145687.16	SSBP2	5	81429821	5_48	0	0.0162834417161133	4.65650706991667	1.26463901585566e-06	0.119395420351523	2
ENSG00000152348.15	ATG10	5	81972251	5_48	0	0.0333590613167337	11.3414006623822	6.31016361916127e-06	-1.54746778248232	2
ENSG00000186468.12	RPS23	5	82269838	5_48	0	0.0249074245460951	8.61237507098398	3.57776543594916e-06	1.28055731337376	2
ENSG00000205464.11	ATP6AP1L	5	82279782	5_48	0	0.0186186344891848	5.90238551646127	1.83288621087197e-06	-0.851851851851637	1
ENSG00000152422.15	XRCC4	5	83077850	5_50	0	0.00852494908594326	5.5966568967566	7.95757210940227e-07	0.55656108597313	1
ENSG00000174695.9	TMEM167A	5	83077850	5_50	0	0.0166778985506852	11.8221302838052	3.28849491345942e-06	1.48094199406364	2
ENSG00000038427.15	VCAN	5	83471382	5_50	0	0.0101913716994718	7.25106890596431	1.23252228162124e-06	-0.785185185185202	1
ENSG00000164176.12	EDIL3	5	84406013	5_50	0	0.00973753657943577	6.82885961734205	1.10906600263022e-06	0.76546385623777	2
ENSG00000145715.14	RASA1	5	87218796	5_51	0	0.0221285754178985	7.53671314943013	2.78160557283106e-06	-0.902923455066543	3
ENSG00000134480.13	CCNH	5	87412823	5_51	0	0.0202815668799289	6.72519120068247	2.27492061172091e-06	-0.757062146892582	1
ENSG00000176018.12	LYSMD3	5	90529159	5_53	0	0.0133149875815083	6.01153967459683	1.33501636361061e-06	-0.677419354838528	1
ENSG00000185261.14	KIAA0825	5	94618311	5_56	0	0.013784814603837	5.2067508676851	1.19709283985867e-06	-0.405585570203764	2
ENSG00000133302.12	SLF1	5	94618349	5_56	0	0.0130333297864893	4.67519279411437	1.01628382842889e-06	-0.15135135135133	1
ENSG00000175471.19	MCTP1	5	95133409	5_56	0	0.0149134288612107	5.92753358037107	1.4743874839185e-06	0.511517539642925	2
ENSG00000198677.10	TTC37	5	95548769	5_56	0	0.021959898991964	8.94707686036966	3.27696355933513e-06	-0.544910246348082	3
ENSG00000175449.13	RFESD	5	95647007	5_56	0	0.0180587358660521	7.2834973184039	2.19375142609128e-06	0.312096390868959	2
ENSG00000164291.16	ARSK	5	95554928	5_56	0	0.0227816800491792	9.19085690801055	3.49222211678511e-06	0.552397082843487	2
ENSG00000178015.4	GPR150	5	95619679	5_56	0	0.019977225207087	8.1030600773306	2.69987918060259e-06	0.397468693249008	2
ENSG00000145757.15	SPATA9	5	95663268	5_56	0	0.0178193660909913	7.22757397496323	2.14805254781912e-06	-0.48710229193282	3
ENSG00000164292.12	RHOBTB3	5	95666417	5_56	0	0.0197129574297357	7.98621549038211	2.62574721861665e-06	0.373134328358122	1
ENSG00000173221.13	GLRX	5	95824590	5_56	0	0.0746520497869957	20.9540874299197	2.6089790650957e-05	-2.3040000000004	1
ENSG00000175426.10	PCSK1	5	96432216	5_56	0	0.0141457316597201	5.40410463810142	1.27499731593695e-06	-0.508933629908966	3
ENSG00000153113.23	CAST	5	96660029	5_57	0	0.0134381026875222	5.14465241822098	1.15306582196679e-06	-0.574816034828986	2
ENSG00000164307.12	ERAP1	5	96803158	5_57	0	0.0240869063611495	10.3881397915452	4.17329336733793e-06	0.802622847455219	2
ENSG00000164308.16	ERAP2	5	96916885	5_57	1	0.588099080083529	42.8178486610286	0.000419986613885062	6.47200000000041	1
ENSG00000113441.15	LNPEP	5	96935736	5_57	0	0.0152843708795958	7.89498535626926	2.01260710632949e-06	1.68951612903234	1
ENSG00000058729.10	RIOK2	5	97182729	5_57	0	0.0146301335382429	5.30174526004595	1.29368115716628e-06	-0.11023622047246	1
ENSG00000174136.11	RGMB	5	98786483	5_58	0	0.242706637290716	31.7144953848909	0.000128380648268573	-3.29166666666563	1
ENSG00000153922.10	CHD1	5	98929585	5_58	0	0.102029122649974	23.1119748214442	3.93297615581207e-05	2.20265189667576	2
ENSG00000174132.8	FAM174A	5	100539086	5_59	0	0.0213051875134099	8.08325432288378	2.87231264185366e-06	0.889655172413777	1
ENSG00000113532.12	ST8SIA4	5	100903097	5_59	0	0.0213289890263464	8.0937012040073	2.87923785651047e-06	-1.2688909632702	2
ENSG00000145723.16	GIN1	5	103120550	5_60	0	0.0271863825414784	9.70246840419982	4.39940319951271e-06	-1.72058823529429	1
ENSG00000145725.19	PPIP5K2	5	103120550	5_60	0	0.0278422400140762	9.92500254465064	4.60887474337409e-06	1.74551858605234	3
ENSG00000181751.9	C5orf30	5	103259015	5_60	0	0.0252770278812375	9.02305308118502	3.8039922662408e-06	1.23784722222218	1
ENSG00000112874.9	NUDT12	5	103520157	5_60	0	0.0706638387262919	18.6875777077523	2.20247173361852e-05	1.96537209149115	2
ENSG00000184349.12	EFNA5	5	107670943	5_63	0	0.0154460355545053	5.2506436963337	1.3526632289409e-06	-0.304635761589384	1
ENSG00000145743.15	FBXL17	5	108387304	5_64	0	0.0160954579208356	4.82857610992864	1.2962313590558e-06	0.0175438596491223	1
ENSG00000151422.12	FER	5	108719846	5_64	0	0.0159732260250274	4.75774604681423	1.26751760387351e-06	-0.265957446808449	1
ENSG00000198961.9	PJA2	5	109381627	5_65	0	0.0173947333806976	8.37351680299514	2.42932588766769e-06	-1.02979317741687	3
ENSG00000112893.9	MAN2A1	5	109689298	5_65	0	0.0116186702704822	4.62657511855452	8.96553376321398e-07	0.30626464944867	2
ENSG00000164209.16	SLC25A46	5	110738696	5_65	0	0.0116161477437722	4.62456129266114	8.95968564565972e-07	-0.0114940374536919	2
ENSG00000186952.14	TMEM232	5	110731167	5_65	0	0.0276231528114266	12.6813314637727	5.8424930679678e-06	1.92005593129724	3
ENSG00000145777.14	TSLP	5	111143108	5_65	0	0.019368164973111	9.37294683362732	3.02778292039115e-06	1.15887850467295	1
ENSG00000134987.11	WDR36	5	111091228	5_65	0	0.0116606375942302	4.66001596995814	9.06295468569258e-07	0.338407607146497	3
ENSG00000152495.10	CAMK4	5	111219969	5_65	0	0.0223274826192784	10.6966471108413	3.98334143555988e-06	-1.36428571428559	1
ENSG00000164211.12	STARD4	5	111512492	5_66	0	0.0128967399544798	5.68790050492891	1.22346637922215e-06	-0.561497326203171	1
ENSG00000134986.13	NREP	5	111962599	5_66	0	0.0121432574086819	5.65680591245672	1.14568858191563e-06	1.10227272727248	1
ENSG00000129595.12	EPB41L4A	5	112169881	5_66	0	0.0170717287381711	9.30789279599827	2.65026303746451e-06	1.90874623666913	3
ENSG00000134982.16	APC	5	112707473	5_67	0	0.018827109433414	7.04739477830497	2.21295382877092e-06	-0.867758854182227	2
ENSG00000153037.13	SRP19	5	112861252	5_67	0	0.0174362015870749	6.33353799439198	1.84186742548187e-06	-0.709677419354934	1
ENSG00000129625.12	REEP5	5	112922211	5_67	0	0.020067685810859	7.64095096252761	2.55743621615799e-06	0.918923315044601	2
ENSG00000172795.15	DCP2	5	112970969	5_67	0	0.0250120001497987	9.69257488599009	4.04340918492118e-06	-1.08127507407308	2
ENSG00000171444.17	MCC	5	113050520	5_67	0	0.0281450331503618	10.7937715217545	5.06681550606621e-06	1.24944919572961	3
ENSG00000047188.15	YTHDC2	5	113602265	5_67	0	0.0152272332451954	5.0749155022189	1.28887239274722e-06	-0.641891891891838	1
ENSG00000152503.9	TRIM36	5	115180533	5_68	0	0.0264637043470933	10.4819872378735	4.62651919263955e-06	1.77070063694252	1
ENSG00000164219.9	PGGT1B	5	115244955	5_68	0	0.0385828628995069	14.0081611312213	9.01437630969049e-06	2.29241679316405	2
ENSG00000164221.12	CCDC112	5	115278350	5_68	0	0.17794118014592	28.6796574100118	8.511586780056e-05	-3.71199999999817	1
ENSG00000145780.7	FEM1C	5	115549214	5_69	0	0.0284191827233858	8.32778889814952	3.94731147953191e-06	0.957446808510488	1
ENSG00000243414.5	TICAM2	5	115592684	5_69	0	0.0214687618921953	5.7125172481227	2.04547713536376e-06	-0.548387096774112	1
ENSG00000134970.13	TMED7	5	115632063	5_69	0	0.0317706849819115	9.36958159662847	4.96485857062225e-06	1.13380281690209	1
ENSG00000129596.4	CDO1	5	115700870	5_69	0	0.0191330426811893	4.64045984542806	1.48082986611939e-06	-0.0591087004297527	2
ENSG00000145782.12	ATG12	5	115837981	5_69	0	0.0384715724191962	11.1617032243447	7.1619372870049e-06	-1.27161475914825	3
ENSG00000172901.19	LVRN	5	115963280	5_69	0	0.0214419861808219	5.70089613445764	2.03877005409446e-06	0.563492063492076	1
ENSG00000145781.8	COMMD10	5	116084593	5_69	0	0.0201065861559124	5.10227116641567	1.71104716377344e-06	0.378348069109131	3
ENSG00000169570.9	DTWD2	5	118988603	5_72	0	0.0229728811687903	12.7944831956482	4.90228233683657e-06	-1.95914793690507	2
ENSG00000172869.14	DMXL1	5	119061301	5_72	0	0.0168239916648741	9.89584600996546	2.7767838749193e-06	-1.23723697880784	2
ENSG00000145779.7	TNFAIP8	5	119268791	5_72	0	0.0110486195857438	5.99247103355258	1.10426693844441e-06	0.594793447852238	2
ENSG00000133835.14	HSD17B4	5	119451070	5_72	0	0.0174865218102153	10.254878787006	2.99084613256325e-06	1.28416503710516	2
ENSG00000184838.14	PRR16	5	120468134	5_73	0	0.0318749190542625	11.9629269150556	6.35984667460773e-06	-1.50000000000035	1
ENSG00000113083.13	LOX	5	121694694	5_74	0	0.0135539606207077	5.25159447540422	1.18718255942684e-06	0.480314960629869	1
ENSG00000205302.6	SNX2	5	122775477	5_74	0	0.0146334681416663	5.96304980265213	1.45537800947812e-06	0.72352624494942	2
ENSG00000064652.10	SNX24	5	122818172	5_74	0	0.0127061097266468	4.65212077897434	9.8587916472241e-07	0.192979362417144	3
ENSG00000168938.5	PPIC	5	123036339	5_74	0	0.0148176864950008	6.07922239290266	1.50241025320513e-06	0.680247441478658	2
ENSG00000168944.15	CEP120	5	123367578	5_75	0	0.0160975800299741	5.45830887840372	1.46547632467305e-06	0.428352827300912	2
ENSG00000151292.17	CSNK1G3	5	123511928	5_75	0	0.0148256488289383	4.6937161477869	1.16062156728665e-06	0.156028368794311	1
ENSG00000168916.15	ZNF608	5	124636755	5_76	0	0.0154484522634236	5.94515397462288	1.53182159507088e-06	0.674402983987886	2
ENSG00000155324.9	GRAMD3	5	126490132	5_77	0	0.0155905659942704	6.55588530878477	1.70472109274108e-06	-0.614814814814939	1
ENSG00000164904.17	ALDH7A1	5	126538297	5_77	0	0.0202002949696649	8.96447065621624	3.02024703541661e-06	-1.28595913587188	4
ENSG00000164902.13	PHAX	5	126600211	5_77	0	0.012650518264979	4.61585301608092	9.73913519495473e-07	0.0427927927927946	1
ENSG00000173926.5	MARCH3	5	127034953	5_77	0	0.0269981449620007	11.6664894526383	5.25332443984824e-06	2.20799999999991	1
ENSG00000164241.13	C5orf63	5	127073496	5_77	0	0.230814565077939	32.3086346795636	0.00012437752825901	-3.88639587731478	2
ENSG00000145794.16	MEGF10	5	127291198	5_77	0	0.0204234398310892	9.06650173917888	3.08836587468662e-06	-0.871875000000289	1
ENSG00000164244.20	PRRC1	5	127515665	5_77	0	0.0225295943416923	9.98065330808056	3.75035559311047e-06	1.38631207018177	2
ENSG00000145808.9	ADAMTS19	5	129460135	5_78	0	0.0144832158804739	7.88461368176936	1.90460767028377e-06	1.17676767676749	1
ENSG00000138829.11	FBN2	5	128617899	5_78	0	0.0213629169326004	10.9812886475505	3.91267670481394e-06	-1.42458107541075	2
ENSG00000066583.11	ISOC1	5	129095064	5_78	0	0.0119934842014617	5.77383284851398	1.15496727739101e-06	0.748031496063181	1
ENSG00000198108.3	CHSY3	5	129904539	5_78	0	0.0680205273968501	23.393116882708	2.6539222239571e-05	-4.02962962963085	1
ENSG00000186687.15	LYRM7	5	131169958	5_80	0	0.00208311070710787	5.40070793076531	1.87639016570869e-07	0.723163841808488	1
ENSG00000169567.11	HINT1	5	131141405	5_80	0	0.0060403125405446	21.0110402659322	2.11673782891402e-06	-3.64714964892166	2
ENSG00000158987.20	RAPGEF6	5	131634397	5_80	0	0.00412443894630277	12.7549866446168	8.77414875271098e-07	-1.62179487179472	1
ENSG00000164398.12	ACSL6	5	131985249	5_80	0	0.00296837621289581	8.37147713012485	4.1445858831936e-07	0.82038710529419	2
ENSG00000072682.18	P4HA2	5	132204360	5_80	0	0.00217201405003264	38.3851084242045	1.39054647179476e-06	6.64788243841383	3
ENSG00000197375.12	SLC22A5	5	132368496	5_80	0	0.00205622570234298	56.5477700871011	1.93930614045531e-06	-8.29220767254846	3
ENSG00000197536.11	C5orf56	5	132485866	5_80	0	0.00202118106037763	24.6700838150364	8.31641112211756e-07	5.33582089552393	1
ENSG00000125347.13	IRF1	5	132491188	5_80	0	0.00220588376637487	27.9363642961643	1.02780947166208e-06	5.66165413533721	1
ENSG00000113522.13	RAD50	5	132503926	5_80	0	0.00527785796358715	26.1078264043318	2.29820370432232e-06	4.20858111018256	2
ENSG00000131437.15	KIF3A	5	132713424	5_80	0	0.0100651388215751	25.4410384119509	4.27085383493688e-06	3.93989071038192	1
ENSG00000205089.7	CCNI2	5	132747766	5_80	0	0.00518597666312937	17.8998762055399	1.54824858273153e-06	2.93181818181962	1
ENSG00000164402.13	SEPT8	5	132789134	5_80	0	0.00634537974191907	18.9039428713793	2.00064539817612e-06	3.2651212290632	2
ENSG00000164403.14	SHROOM1	5	132831564	5_80	0	0.00197730920579242	4.69905054289313	1.54968992727229e-07	0.121997635000901	2
ENSG00000164404.8	GDF9	5	132866101	5_80	0	0.00335827793977639	9.32297969575944	5.2219352277886e-07	-1.15200000000027	1
ENSG00000072364.12	AFF4	5	132968530	5_80	0	0.00341139364673349	9.71453597394494	5.52731229088842e-07	-1.10232558139573	1
ENSG00000170606.14	HSPA4	5	133052869	5_80	0	0.0021408490750775	5.36247942097585	1.91474875469391e-07	0.49378719124484	2
ENSG00000053108.16	FSTL4	5	133621615	5_80	0	0.00374224018060509	10.4438330827136	6.51856026846966e-07	-1.48091603053522	1
ENSG00000113583.7	C5orf15	5	133968776	5_80	0	0.00200077361814166	4.77189142056201	1.59238695446687e-07	-0.0749632189385873	2
ENSG00000213585.10	VDAC1	5	133992224	5_80	0	0.00437720790682938	11.9050238863418	8.69135625302933e-07	1.16911764705873	1
ENSG00000081059.19	TCF7	5	134078931	5_80	0	0.00196419013575067	4.62431916798077	1.51492604605143e-07	0.0359712230216037	1
ENSG00000113558.18	SKP1	5	134176930	5_80	0	0.00511663979536436	12.9994761081665	1.10935565111552e-06	-1.52343749999943	1
ENSG00000113575.9	PPP2CA	5	134198716	5_80	0	0.00532178084094226	13.3160820090888	1.1819348885432e-06	1.50984698900019	2
ENSG00000006837.11	CDKL3	5	134370921	5_80	0	0.00488635958452999	12.5968449345696	1.02661430660093e-06	1.48510638297928	1
ENSG00000237190.3	CDKN2AIPNL	5	134410424	5_80	0	0.00389158480702934	11.0800544206931	7.19164925607144e-07	1.35167464114841	1
ENSG00000043143.20	JADE2	5	134520119	5_80	0	0.0142458603541562	23.074797920014	5.48260167901819e-06	2.258823529412	1
ENSG00000152700.13	SAR1B	5	134644243	5_80	0	0.00472997855714652	12.9362014498357	1.02053063810148e-06	1.58415841584149	1
ENSG00000164615.4	CAMLG	5	134738016	5_80	0	0.00329817823548029	9.62259342932799	5.29329823331475e-07	1.27302777293134	2
ENSG00000145833.15	DDX46	5	134767373	5_80	0	0.00386086601187297	11.0392496980522	7.10860515966254e-07	1.41293532338311	1
ENSG00000181904.8	C5orf24	5	134845255	5_80	0	0.00463173527644767	12.7457759150336	9.84623312229735e-07	1.56716417910468	1
ENSG00000113621.14	TXNDC15	5	134880578	5_80	0	0.00385732401717853	11.0301086454113	7.09620277699577e-07	1.31823734117222	2
ENSG00000132570.14	PCBD2	5	134899923	5_80	0	0.00199806097490918	4.74859175810751	1.58246341172006e-07	0.145296124735609	3
ENSG00000069011.15	PITX1	5	135034758	5_80	0	0.00203599524208897	4.94239546153355	1.67831840222233e-07	0.270996261699104	2
ENSG00000113648.16	H2AFY	5	135432639	5_80	0	0.00287209152054535	7.79487649450083	3.73394243934054e-07	0.613533120525036	2
ENSG00000145839.1	IL9	5	135859672	5_81	0	0.0341922731492587	9.43437793086077	5.38023628942958e-06	1.35620274892501	2
ENSG00000255833.1	TIFAB	5	135452006	5_81	0	0.0278471101245743	7.51540053563552	3.49053799132924e-06	0.815261044176673	1
ENSG00000145824.12	CXCL14	5	135644653	5_81	0	0.0273436945900889	7.34509677601697	3.34976871721491e-06	1.07947019867524	1
ENSG00000250378.2	RP11-119J18.1	5	135813091	5_81	0	0.0204083074775868	4.61840399854171	1.57202343109154e-06	0.0569105691056918	1
ENSG00000145832.12	SLC25A48	5	135866082	5_81	0	0.0578346364047486	14.3769276981155	1.38680118424516e-05	-1.80869687828508	2
ENSG00000120708.16	TGFBI	5	136071617	5_81	0	0.0223505939189674	5.46499171758061	2.03722352102614e-06	0.737089201877793	1
ENSG00000113658.16	SMAD5	5	136133001	5_81	0	0.0208044563098048	4.7973514778583	1.66463113938123e-06	0.173173069442696	2
ENSG00000146021.14	KLHL3	5	137686394	5_82	0	0.0489411834650647	17.4301872716756	1.42277631151244e-05	-2.18467012223656	2
ENSG00000177733.6	HNRNPA0	5	137788948	5_82	0	0.0181185914096347	8.14029517408071	2.45994099459595e-06	0.764851485148151	1
ENSG00000031003.10	FAM13B	5	138052096	5_82	0	0.0259045398151351	11.4695467806739	4.95544025287325e-06	-1.60869565217369	1
ENSG00000112981.4	NME5	5	138139367	5_82	0	0.0193930431875337	8.77258408350399	2.83748523104331e-06	-0.867749419953217	1
ENSG00000120709.10	FAM53C	5	138347616	5_82	0	0.0192310223385613	8.6945192113749	2.78874015005756e-06	1.24999999999993	1
ENSG00000158402.18	CDC25C	5	138338541	5_82	0	0.0244821993972271	10.9429193834077	4.46831453095333e-06	-1.26086956521692	1
ENSG00000132563.15	REEP2	5	138439892	5_82	0	0.0124032691780698	4.62043326749061	9.5582630111571e-07	-0.316177383520744	2
ENSG00000113013.12	HSPA9	5	138575115	5_82	0	0.0276935047024913	12.0927955765282	5.58553448579565e-06	1.37355464454287	2
ENSG00000044115.20	CTNNA1	5	138660073	5_82	0	0.0150099918181116	6.3910957485841	1.59998490409819e-06	-0.384105960264849	1
ENSG00000015479.18	MATR3	5	139294274	5_82	0	0.0167140427439227	7.39016810192466	2.06013618994184e-06	-1.21276595744678	1
ENSG00000170482.16	SLC23A1	5	139384419	5_82	0	0.0210057845146407	9.516009808996	3.3339101603979e-06	-1.64705882352952	1
ENSG00000228672.3	PROB1	5	139394348	5_82	0	0.0743196216839271	21.3849762016067	2.6507719549397e-05	-2.58450704225345	1
ENSG00000170469.10	SPATA24	5	139402489	5_82	0	0.0163996170055336	7.21366241896087	1.97310240469285e-06	1.29007633587778	1
ENSG00000170464.9	DNAJC18	5	139439612	5_82	0	0.073041312721165	21.219788695574	2.5850546591565e-05	2.58741258741161	1
ENSG00000249751.3	ECSCR	5	139432413	5_82	0	0.0125247913716295	4.71089399513667	9.84088004118768e-07	0.200514138817572	1
ENSG00000184584.12	TMEM173	5	139481493	5_82	0	0.115248775436354	25.5981847743076	4.92045874315338e-05	-2.95785718060805	2
ENSG00000131508.15	UBE2D2	5	139550320	5_82	0	0.0124030477167862	4.62026811199666	9.5577506975733e-07	-0.0632090761750361	1
ENSG00000146005.3	PSD2	5	139797097	5_82	0	0.0198526105797149	8.99050836756052	2.97688445944339e-06	-0.960784313725373	1
ENSG00000204967.10	PCDHA4	5	140806853	5_83	0	0.0447918368722113	14.770915518289	1.10348489475527e-05	-2.18542544821759	2
ENSG00000120306.9	CYSTM1	5	140176913	5_83	0	0.0481424572695859	15.4496418347452	1.24052858191642e-05	2.04458598726144	1
ENSG00000113068.9	PFDN1	5	140302312	5_83	0	0.084330589816622	20.7657031115913	2.92073317770628e-05	2.40259740259785	1
ENSG00000243056.1	EIF4EBP3	5	140548087	5_83	0	0.0336393337303371	12.0851761692829	6.78048058355862e-06	-1.74626865671617	1
ENSG00000176087.14	SLC35A4	5	140565014	5_83	0	0.0150923101542424	4.61627147555468	1.1620027830821e-06	0.0648627983247679	2
ENSG00000170458.13	CD14	5	140631730	5_83	0	0.0278095068276681	10.3062073155983	4.78026823741171e-06	-1.6350364963493	1
ENSG00000113119.12	TMCO6	5	140641897	5_83	0	0.015889100491966	5.09418921713585	1.35000224154246e-06	0.0890410958903814	1
ENSG00000113141.17	IK	5	140655259	5_83	0	0.016078958587891	5.20454922064891	1.39572912900002e-06	-0.799204867352293	2
ENSG00000131495.8	NDUFA2	5	140647719	5_83	0	0.015853100698452	5.07311219912011	1.34137062473433e-06	0.814550516972336	2
ENSG00000120314.18	WDR55	5	140667354	5_83	0	0.0174288327966169	5.95378435129042	1.73069886695056e-06	-0.391752577319495	1
ENSG00000170445.12	HARS	5	140677950	5_83	0	0.0351112122266006	12.4860955980433	7.31193943033377e-06	1.76137077306472	2
ENSG00000112855.14	HARS2	5	140692150	5_83	0	0.0215326800551234	7.92111817767971	2.84475379686774e-06	-1.28476821192051	1
ENSG00000146007.10	ZMAT2	5	140618980	5_83	0	0.0190428922861254	6.77743776153881	2.15257630083064e-06	-1.35483870967781	1
ENSG00000255408.3	PCDHA3	5	140800976	5_83	0	0.0371342980273782	13.0109338522605	8.05830670787974e-06	-1.99193548387063	1
ENSG00000204963.5	PCDHA7	5	140834211	5_83	0	0.0464181256263582	15.1063777256879	1.16952105513985e-05	-2.13999121778109	2
ENSG00000250120.6	PCDHA10	5	140861215	5_83	0	0.0153678603215424	4.78432439654944	1.22629266072551e-06	0.0628019323671363	1
ENSG00000249158.6	PCDHA11	5	140861215	5_83	0	0.0152065825106845	4.68633167620436	1.1885699635845e-06	0.488165698928865	2
ENSG00000239389.7	PCDHA13	5	140882092	5_83	0	0.0252982571159964	9.4230496950955	3.97596167258765e-06	1.58015267175512	1
ENSG00000248383.4	PCDHAC1	5	140926544	5_83	0	0.0191295042116293	6.81965001354427	2.17583474249767e-06	0.715116279069605	1
ENSG00000243232.4	PCDHAC2	5	140959712	5_83	0	0.0152626268823435	4.72050019976555	1.20164840213903e-06	0.150943396226402	1
ENSG00000112852.6	PCDHB2	5	141047497	5_83	0	0.0189929017408119	6.75298282252132	2.13917873151655e-06	0.752619109823238	3
ENSG00000113205.5	PCDHB3	5	141100523	5_83	0	0.0265748933182362	9.88233805048762	4.3801737816511e-06	-1.20779220779248	1
ENSG00000113209.8	PCDHB5	5	141137849	5_83	0	0.0192958361723803	6.90019838591835	2.22067644497896e-06	-0.788018433179891	1
ENSG00000113212.6	PCDHB7	5	141170831	5_83	0	0.0151395112238076	4.64527359814699	1.17296015105498e-06	-0.166666666666708	1
ENSG00000120322.3	PCDHB8	5	141242380	5_83	0	0.0163516143612448	5.36079668837333	1.46200910848306e-06	-0.484615384615415	1
ENSG00000177839.6	PCDHB9	5	141186817	5_83	0	0.0165244906421779	5.45852729846489	1.50440120859209e-06	0.208053691275239	1
ENSG00000120324.8	PCDHB10	5	141193190	5_83	0	0.0168584541347039	5.64448490116209	1.58709224644778e-06	0.255372293515975	2
ENSG00000197479.6	PCDHB11	5	141199785	5_83	0	0.0152388207069732	4.70600223710427	1.19608926960733e-06	0.322971634768901	2
ENSG00000120328.6	PCDHB12	5	141205942	5_83	0	0.0151063251561373	4.62489203438402	1.1652538132901e-06	0.189624900851095	2
ENSG00000187372.11	PCDHB13	5	141213684	5_83	0	0.0152487840654149	4.71207327884671	1.19841532981212e-06	-0.322902577870717	2
ENSG00000120327.6	PCDHB14	5	141227660	5_83	0	0.0150935420036782	4.61702941544279	1.16228843027843e-06	-0.230158730158806	1
ENSG00000113248.5	PCDHB15	5	141326358	5_84	0	0.0126853138548887	15.7424280132956	3.33068099115444e-06	-1.59602649006573	1
ENSG00000120329.6	SLC25A2	5	141303988	5_84	0	0.00940362246005833	12.6490373520984	1.98386796774871e-06	1.66044776119295	1
ENSG00000204956.5	PCDHGA1	5	141333019	5_84	0	0.00387661919823534	4.84498942806352	3.13260820789538e-07	-0.142128075925945	2
ENSG00000081853.14	PCDHGA2	5	141339523	5_84	0	0.0108108024704984	14.2051157421584	2.56131394764651e-06	-1.84023668638958	1
ENSG00000254245.2	PCDHGA3	5	141344268	5_84	0	0.00736127117705054	10.4063960106148	1.27765403555736e-06	1.41463414634147	1
ENSG00000254221.2	PCDHGB1	5	141351592	5_84	0	0.00504048652217259	7.28844904251743	6.12727941130324e-07	-0.916853932584801	1
ENSG00000253910.2	PCDHGB2	5	141313598	5_84	0	0.0060617846118477	8.45273469480353	8.54590074569962e-07	-1.13153808214867	2
ENSG00000262209.2	PCDHGB3	5	141371822	5_84	0	0.00735559109519401	10.5635488396565	1.29594785894265e-06	-1.37239583333306	1
ENSG00000253731.2	PCDHGA6	5	141373678	5_84	0	0.00842133265967859	11.5693597006048	1.62498835329107e-06	-1.4723029923646	2
ENSG00000253537.2	PCDHGA7	5	141382716	5_84	0	0.00764891395018963	10.6367271830964	1.35696267216751e-06	-1.3791752552943	2
ENSG00000253953.2	PCDHGB4	5	141387499	5_84	0	0.00609747083807755	8.77947807322085	8.92850067965466e-07	1.19771863117852	1
ENSG00000276547.1	PCDHGB5	5	141397842	5_84	0	0.0138015440130872	15.8565494350957	3.65003027042991e-06	-1.9755442302453	2
ENSG00000253305.2	PCDHGB6	5	141405253	5_84	0	0.00525445549082504	7.3960837019126	6.48171066232738e-07	-0.828313253011967	1
ENSG00000253846.2	PCDHGA10	5	141413440	5_84	0	0.0491508656875217	26.4056322586553	2.16465080731067e-05	2.87199999999955	1
ENSG00000253873.5	PCDHGA11	5	141421537	5_84	0	0.00378591358537483	4.64519471940058	2.93315305884052e-07	-0.00884955752212232	1
ENSG00000253159.2	PCDHGA12	5	141426204	5_84	0	0.00423135434659783	5.47214388646662	3.86186430595415e-07	-0.52108958220999	2
ENSG00000240184.6	PCDHGC3	5	141475762	5_84	0	0.00416907234127373	5.4336042824069	3.77822261407494e-07	-0.502551020407937	1
ENSG00000131504.15	DIAPH1	5	141618784	5_84	0	0.00448398086306612	6.04053184659068	4.51750908198443e-07	-0.689764734126623	2
ENSG00000171720.9	HDAC3	5	141636886	5_84	0	0.00721364158752724	10.4071075134792	1.25211640951183e-06	1.3707571801565	1
ENSG00000164620.8	RELL2	5	141636886	5_84	0	0.00721364158752724	10.4071075134792	1.25211640951183e-06	-1.3707571801565	1
ENSG00000197948.10	FCHSD1	5	141647833	5_84	0	0.00422986423060634	5.56562074103332	3.92645063856057e-07	0.814070668677852	2
ENSG00000156453.13	PCDH1	5	141879468	5_84	0	0.0145830488702084	16.7194703762075	4.06659528629244e-06	1.77471264367828	1
ENSG00000081791.8	KIAA0141	5	141921341	5_84	0	0.0146089856914434	16.8911790527521	4.11566611226819e-06	-1.718923709463	2
ENSG00000013561.17	RNF14	5	141959323	5_84	0	0.00393539338197468	5.02733984553028	3.29979151008848e-07	-0.169194035657555	2
ENSG00000113555.5	PCDH12	5	141949180	5_84	0	0.0117519158640412	14.930622986505	2.92648773512895e-06	-1.57258064516148	1
ENSG00000113552.15	GNPDA1	5	142012222	5_84	0	0.0258914964860274	23.0446469905279	9.95147183109553e-06	2.52201007638835	3
ENSG00000131507.10	NDFIP1	5	142080832	5_84	0	0.00634937192544971	10.375395441629	1.09874150695529e-06	-1.51443569553839	1
ENSG00000145819.15	ARHGAP26	5	143049411	5_84	0	0.00535388159640582	8.00391535862651	7.1471246289408e-07	-0.955752212389435	1
ENSG00000113580.14	NR3C1	5	143410884	5_84	0	0.00603709965292243	8.66957566210097	8.72943813410519e-07	-1.01714285714322	1
ENSG00000183775.10	KCTD16	5	144215546	5_85	0	0.0275642363489714	8.31803546046647	3.82407884636361e-06	-1.375	1
ENSG00000173261.8	PLAC8L1	5	146104140	5_86	0	0.0154635756312085	5.91025048101232	1.52431918395718e-06	-0.589620443997713	2
ENSG00000091010.4	POU4F3	5	146330798	5_86	0	0.013452967678681	4.61692656115558	1.03593181450156e-06	0.0921985815602859	1
ENSG00000113649.11	TCERG1	5	146447522	5_86	0	0.0825613040446954	21.6312493858855	2.97864162218711e-05	2.35497835497928	1
ENSG00000156475.18	PPP2R2B	5	147085146	5_86	0	0.0478071722606639	16.4521459831632	1.31182443597023e-05	-1.78249999999971	1
ENSG00000169302.14	STK32A	5	147234921	5_86	0	0.0163349067544862	6.41955610413298	1.74896759954976e-06	-0.737317780879886	2
ENSG00000113657.12	DPYSL3	5	147404093	5_86	0	0.0166977118112028	6.62370084422495	1.84466614107592e-06	0.910131506727512	2
ENSG00000176049.15	JAKMIP2	5	147766033	5_86	0	0.0299005945149992	12.0516280157256	6.01015465323174e-06	-1.31748192010824	2
ENSG00000214510.9	SPINK13	5	148263516	5_87	0	0.0156792481592049	5.04863203747186	1.32025876177983e-06	-0.380341880341751	1
ENSG00000133710.15	SPINK5	5	148025269	5_87	0	0.0150856412488066	4.69011083733439	1.18006787379566e-06	0.00180605136555107	2
ENSG00000145868.16	FBXO38	5	148383660	5_87	0	0.0156688880482084	5.04249222412804	1.3177818460534e-06	0.31767030522382	2
ENSG00000164270.17	HTR4	5	148658664	5_87	0	0.0152679158628047	4.80166316239101	1.22273277790608e-06	0.0505050505050616	1
ENSG00000169252.5	ADRB2	5	148825489	5_87	0	0.0383072406896428	13.3804447592805	8.54892536197988e-06	-1.58798881897409	2
ENSG00000169247.11	SH3TC2	5	149061758	5_87	0	0.018327277980823	6.49910384305792	1.98660511296358e-06	-0.876923076923428	1
ENSG00000173210.19	ABLIM3	5	149139563	5_87	0	0.0149749622557639	4.62173000281976	1.15433114312853e-06	0.0797593562891295	2
ENSG00000145882.10	PCYOX1L	5	149355896	5_89	0	0.00354148709984459	8.35467963023867	4.93486834461775e-07	-1.02666201295732	3
ENSG00000127743.5	IL17B	5	149404204	5_89	0	0.00240676089369252	4.61646147409772	1.85311455594785e-07	-0.00735294117647001	1
ENSG00000113712.17	CSNK1A1	5	149552605	5_89	0	0.0168159514145366	21.980530987453	6.16481046667988e-06	2.06428571428558	1
ENSG00000183111.11	ARHGEF37	5	149552605	5_89	0	0.0168159514145366	21.980530987453	6.16481046667988e-06	2.06428571428558	1
ENSG00000155846.16	PPARGC1B	5	149729916	5_89	0	0.00440227731461518	10.0989239446111	7.41502473162191e-07	1.22346368715049	1
ENSG00000155850.7	SLC26A2	5	149967732	5_89	0	0.00326637524751083	7.93835494276948	4.32470705522583e-07	1.16384180791023	1
ENSG00000164296.6	TIGD6	5	149995369	5_89	0	0.00714641547244799	13.9684307706102	1.664930029603e-06	1.33766233766252	1
ENSG00000113716.12	HMGXB3	5	150000595	5_89	0	0.00557450065813614	12.8174454378343	1.19170168668932e-06	1.56531678132033	2
ENSG00000113721.13	PDGFRB	5	150144550	5_89	0	0.00306510717869668	6.95478626735213	3.55540892879265e-07	0.806943087726102	2
ENSG00000113722.16	CDX1	5	149951026	5_89	0	0.00273038556349792	5.76516761696225	2.62540327776564e-07	0.485969919161578	2
ENSG00000011083.8	SLC6A7	5	150189761	5_89	0	0.00355456073411486	13.9451442623062	8.2674020091667e-07	-2.91683514393174	3
ENSG00000070808.15	CAMK2A	5	150279148	5_89	0	0.00249871271416058	5.21161492269373	2.17194463843151e-07	-0.666823500555417	2
ENSG00000183876.8	ARSI	5	150279148	5_89	0	0.00258962949312658	5.85059515925216	2.52695661503127e-07	-1.00671140939619	1
ENSG00000070814.17	TCOF1	5	150357401	5_89	0	0.00514161488291043	10.8131294199142	9.27280336845864e-07	-0.893617021276489	1
ENSG00000019582.14	CD74	5	150407362	5_89	0	0.00313731203888812	6.51460996814917	3.40883704683939e-07	0.25321888412019	1
ENSG00000164587.11	RPS14	5	150447569	5_89	0	0.00241813524244949	4.9395498436227	1.99217765376852e-07	-0.845177664974583	1
ENSG00000070614.14	NDST1	5	150407505	5_89	0	0.00247032523394108	5.43204585454397	2.23809062268042e-07	-0.902233420474736	2
ENSG00000171992.12	SYNPO	5	150600742	5_89	0	0.00321114703764547	7.53015359165552	4.03296202259286e-07	0.99045848263746	2
ENSG00000132912.12	DCTN4	5	150758634	5_89	0	0.00311385848516688	7.47423897528587	3.88173565277764e-07	1.10652920962177	1
ENSG00000256235.1	SMIM3	5	150778082	5_89	0	0.00252381122134304	6.2344992643361	2.62433063742122e-07	-1.02425287456466	2
ENSG00000145908.12	ZNF300	5	150905374	5_89	0	0.00258399287788147	35.0838171756346	1.51202251131203e-06	5.97089686179583	2
ENSG00000211445.11	GPX3	5	151005397	5_89	0	0.00278642887976532	5.91379545052593	2.74836473345401e-07	-0.0240000000000015	1
ENSG00000197043.13	ANXA6	5	151164334	5_89	0	0.137955016466107	40.4488264745577	9.3068674588994e-05	3.1199999999997	1
ENSG00000113140.10	SPARC	5	150870697	5_89	0	0.00255759862777505	5.22901885452862	2.23055380471876e-07	0.324360673001245	3
ENSG00000196743.8	GM2A	5	151239432	5_89	0	0.0131482559378512	19.7663874835135	4.33466520339533e-06	-2.09757079820962	2
ENSG00000198624.12	CCDC69	5	151195906	5_89	0	0.0124716257079166	19.7384192610759	4.10577875961223e-06	-1.92016806722677	1
ENSG00000186335.8	SLC36A2	5	151343114	5_89	0	0.00241084671873848	4.62548058335013	1.85988703353373e-07	-0.178294573643342	1
ENSG00000123643.12	SLC36A1	5	151429528	5_89	0	0.0099617551289306	17.668968368307	2.93566950090723e-06	-1.7841290352102	2
ENSG00000086570.12	FAT2	5	151491519	5_89	0	0.00339958583756783	7.80489981708335	4.42540935700457e-07	-0.867187500000126	1
ENSG00000177556.11	ATOX1	5	151772401	5_89	0	0.00246980249266049	4.89420514934771	2.01606485939103e-07	-0.146853146853155	1
ENSG00000145907.14	G3BP1	5	151771041	5_89	0	0.00256810890524295	5.27589185338169	2.25979699647552e-07	-0.284722222222178	1
ENSG00000132911.4	NMUR2	5	152433247	5_89	0	0.00356975651859925	7.9722579955049	4.74657170095378e-07	-1.12025316455689	1
ENSG00000155511.17	GRIA1	5	153521126	5_90	0	0.0490281008583784	17.5433876430033	1.43455973240622e-05	-2.00000000000026	1
ENSG00000037749.11	MFAP3	5	154017669	5_90	0	0.0155228704456702	6.79960103789818	1.76041706545588e-06	0.656961078707912	2
ENSG00000164574.15	GALNT10	5	154206914	5_90	0	0.0133081725739417	5.37026526141242	1.19199454386845e-06	0.557422179254019	2
ENSG00000164576.11	SAP30L	5	154446413	5_91	0	0.021054560208251	5.51758454254126	1.9375605176218e-06	-0.43976815663084	2
ENSG00000155508.13	CNOT8	5	154835292	5_91	0	0.0337459756611153	9.92034838300541	5.58353211606126e-06	1.21772418475476	2
ENSG00000170271.10	FAXDC2	5	154835292	5_91	0	0.033392408125587	9.82177627809909	5.47013296189759e-06	1.20197044334989	1
ENSG00000145850.8	TIMD4	5	156963351	5_92	0	0.0274255105026087	9.90006148001016	4.52848274757727e-06	1.46022727272758	1
ENSG00000113249.12	HAVCR1	5	157116103	5_92	0	0.0155474836365946	4.61583817985052	1.19693561336282e-06	-0.358490566037666	1
ENSG00000135077.8	HAVCR2	5	157143168	5_92	0	0.0203207214308907	7.1052920598889	2.40813684197211e-06	-0.745664739884106	1
ENSG00000155868.7	MED7	5	157159264	5_92	0	0.0268671279493158	9.70793194971227	4.35018846533633e-06	1.15151515151516	1
ENSG00000113263.12	ITK	5	157143042	5_92	0	0.0202350619468842	7.06596413615652	2.38471274429323e-06	0.584766584766841	1
ENSG00000172568.4	FNDC9	5	157345836	5_93	0	0.0043368991566487	4.75062854514909	3.43629550027659e-07	0.234899328859043	1
ENSG00000055163.19	CYFIP2	5	157266547	5_93	0	0.00490472847701196	5.8772364212802	4.80782041155909e-07	-0.567526640759029	3
ENSG00000172548.14	NIPAL4	5	157455415	5_93	0	0.00670832914512554	8.87547986212791	9.93039015229039e-07	-1.0775673381511	2
ENSG00000135074.15	ADAM19	5	157330373	5_93	0	0.00442619182488124	4.88334964050963	3.60502397666002e-07	-0.170442674649017	4
ENSG00000113272.13	THG1L	5	157731364	5_93	0	0.00751919592478267	9.86967535889013	1.23775410273187e-06	1.2769230769225	1
ENSG00000113282.13	CLINT1	5	157858720	5_93	0	0.00459959461967541	5.34387129027194	4.09954494637369e-07	-0.601626016259918	1
ENSG00000145860.11	RNF145	5	159187599	5_93	0	0.0100557451896012	10.5791364250042	1.77428991136766e-06	0.114093959731527	1
ENSG00000164332.7	UBLCP1	5	159267588	5_93	0	0.0059396495263786	29.3845492822024	2.91098494299051e-06	-5.91625615763503	1
ENSG00000113312.10	TTC1	5	160009539	5_94	0	0.0090950243550364	5.9901262040908	9.08656932734252e-07	0.571428571428331	1
ENSG00000135083.14	CCNJL	5	160345460	5_94	0	0.0208119542172963	12.9998771445908	4.51244805383359e-06	1.32800000000001	1
ENSG00000145861.7	C1QTNF2	5	160349630	5_94	0	0.0270217269930152	15.4149839088254	6.9473036807379e-06	1.55264190925104	2
ENSG00000164609.9	SLU7	5	160419067	5_94	0	0.00792660208680251	4.69318449680909	6.20461431128244e-07	0.0677966101694733	1
ENSG00000164611.12	PTTG1	5	160421460	5_94	0	0.00920728604741561	6.12032457356464	9.39866555228524e-07	0.594202898550857	1
ENSG00000118322.12	ATP10B	5	160792332	5_95	0	0.0192995054762922	6.05000126146607	1.94742953245224e-06	0.560592065491104	2
ENSG00000145864.12	GABRB2	5	161548326	5_95	0	0.022448729847638	7.45718120028844	2.79207175459346e-06	0.930232558139962	1
ENSG00000113328.18	CCNG1	5	163437692	5_97	0	0.0155039575631565	4.93484259525656	1.27607435625056e-06	-0.463685150112828	2
ENSG00000170584.10	NUDCD2	5	163459022	5_97	0	0.0221450372702741	8.25089544674847	3.04745713063328e-06	1.08333333333313	1
ENSG00000072571.19	HMMR	5	163455696	5_97	0	0.0154568672838277	4.90658542392323	1.26491385016503e-06	0.132653061224482	1
ENSG00000145934.16	TENM2	5	168042805	5_100	0	0.0146509653753255	5.6347937513851	1.37690625195796e-06	-0.52000000000003	1
ENSG00000113645.14	WWC1	5	168290729	5_100	0	0.013168411338084	4.64443857882018	1.02006233868223e-06	-0.324833450501859	2
ENSG00000113643.8	RARS	5	168278787	5_100	0	0.106276396700321	24.2829439772242	4.30425769664118e-05	-2.67000552546101	2
ENSG00000188573.7	FBLL1	5	168523927	5_100	0	0.0137875305858834	5.07084588462916	1.16607640026395e-06	-0.381976171151961	3
ENSG00000040275.16	SPDL1	5	169583158	5_101	0	0.0227517624196384	8.94740961760666	3.39525556467092e-06	1.08591761118744	2
ENSG00000134516.15	DOCK2	5	169637544	5_101	0	0.028499923480077	11.0485260067124	5.25179955232824e-06	-1.20143017448981	2
ENSG00000234511.8	C5orf58	5	170234410	5_102	0	0.016231193186984	5.34680023034571	1.44745313259422e-06	0.435483870967891	1
ENSG00000043462.11	LCP2	5	170258704	5_102	0	0.0197344581699394	7.16403212476429	2.35799476782132e-06	-0.780582946838626	2
ENSG00000145936.8	KCNMB1	5	170389370	5_102	0	0.0976223884030535	22.2245537429322	3.61861670460007e-05	2.21090909090911	1
ENSG00000094755.16	GABRP	5	170762994	5_102	0	0.0385554466597229	13.4177342256118	8.62829588254773e-06	-1.55676071658913	2
ENSG00000204764.13	RANBP17	5	170862217	5_102	0	0.0172568384454845	5.91627806973589	1.70282460510024e-06	-0.776119402984823	1
ENSG00000181163.13	NPM1	5	171387358	5_102	0	0.0226834411926902	8.46075382913897	3.2009442088347e-06	0.912901216710467	2
ENSG00000072803.17	FBXW11	5	172006056	5_103	0	0.0106930988031717	5.64779625882508	1.00726259512317e-06	0.614400000000039	1
ENSG00000168246.5	UBTD2	5	172280491	5_103	0	0.00956634695919523	4.64013607887595	7.40349778481362e-07	0.000131580862301355	2
ENSG00000174705.12	SH3PXD2B	5	172425512	5_103	0	0.00959915440859049	4.65491128645553	7.4525430219953e-07	0.221859491618968	2
ENSG00000214357.8	NEURL1B	5	172391619	5_103	0	0.00982934524987256	4.87990217721192	8.00010729112877e-07	-0.333333333333286	1
ENSG00000120129.5	DUSP1	5	172774898	5_103	0	0.0223794337424232	12.2278857082587	4.5641569461097e-06	-1.53480857639648	2
ENSG00000113719.15	ERGIC1	5	172834459	5_103	0	0.0137298358794691	7.89051551391048	1.80688631870166e-06	-0.946874150480926	2
ENSG00000037241.7	RPL26L1	5	172958566	5_103	0	0.0272094958201501	14.0615373127134	6.38136232191671e-06	1.4862324294947	2
ENSG00000113732.8	ATP6V0E1	5	172985110	5_103	0	0.00977203287152217	5.53884352836965	9.0274298296189e-07	1.0289225195792	2
ENSG00000164463.12	CREBRF	5	173056020	5_103	0	0.0111412553292655	6.15042500724012	1.14287665141955e-06	0.727272727272949	1
ENSG00000113734.17	BNIP1	5	173144415	5_103	0	0.0137397960741225	7.64535424954791	1.75201574967417e-06	0.564651814196065	2
ENSG00000145919.10	BOD1	5	173616963	5_104	0	0.0160916832067629	7.7813001280396	2.08840029683201e-06	-0.866786339226121	2
ENSG00000170091.10	HMP19	5	174045817	5_104	0	0.0116372943613896	4.77289527544342	9.26390367703867e-07	0.336747343399569	2
ENSG00000120149.8	MSX2	5	174724643	5_105	0	0.0150312717791793	5.14169436750974	1.28902722690452e-06	-0.372654155496074	1
ENSG00000164466.12	SFXN1	5	175476458	5_105	0	0.0267068768528006	10.4916303575154	4.67332721689324e-06	1.26126126126177	1
ENSG00000113749.7	HRH2	5	175658295	5_105	0	0.0167376063592279	6.14068275854974	1.71423404755914e-06	0.603550295858049	1
ENSG00000204677.10	FAM153C	5	178014575	5_107	0	0.0197305995810004	5.58660473901188	1.83843523062799e-06	-0.465841775703313	2
ENSG00000145911.5	N4BP3	5	178113034	5_107	0	0.0267693906950816	8.42947667925495	3.76356312994404e-06	-0.995457434443457	2
ENSG00000145916.18	RMND5B	5	178149032	5_107	0	0.0184622635130526	4.96850045586754	1.5299258582142e-06	-0.309153713298943	1
ENSG00000197451.11	HNRNPAB	5	178204307	5_107	0	0.017915276221704	4.68881627181414	1.40102804780711e-06	0.182320441989037	1
ENSG00000175309.14	PHYKPL	5	178232324	5_107	0	0.0276246498629893	8.72303005465925	4.01905784152466e-06	-1.04150422016084	4
ENSG00000113240.12	CLK4	5	178626486	5_107	0	0.0178481823532496	4.65392767482273	1.38539536332824e-06	0.0639999999999848	1
ENSG00000178338.10	ZNF354B	5	178860434	5_107	0	0.0227904731102943	6.92900463524284	2.63380912688438e-06	-0.823157894736489	1
ENSG00000198939.7	ZFP2	5	178893940	5_107	0	0.0251148486459863	7.83427654992431	3.2816296646288e-06	1.0978452224431	3
ENSG00000178187.7	ZNF454	5	178956945	5_107	0	0.0426988077880395	12.800227062398	9.11577355405697e-06	-1.44094488189001	1
ENSG00000113262.14	GRM6	5	178996568	5_108	0	0.0172116933110907	5.75750494617182	1.65279132329164e-06	-0.518867924528131	1
ENSG00000234284.6	ZNF879	5	179022009	5_108	0	0.0159472634300039	5.04840248569052	1.34276572110001e-06	-0.341203980519039	2
ENSG00000177932.6	ZNF354C	5	179062207	5_108	0	0.0152246222671634	4.61761138575965	1.172530132007e-06	0.0221238938052967	1
ENSG00000176783.14	RUFY1	5	179554059	5_108	0	0.0152807064996265	4.65176509821481	1.18555393316922e-06	-0.188332188547436	4
ENSG00000169045.17	HNRNPH1	5	179628264	5_108	0	0.015222613245898	4.61638574903919	1.17206422688758e-06	0.109646078130191	2
ENSG00000127022.14	CANX	5	179699089	5_108	0	0.0360150326154004	12.6443869394659	7.59524339154072e-06	-1.43025782333165	2
ENSG00000161021.11	MAML1	5	179732780	5_108	0	0.0163973539163884	5.30702298246417	1.45139239931738e-06	-0.561111111111181	1
ENSG00000161010.14	MRNIP	5	179837915	5_108	0	0.0154980800277854	4.78296982631111	1.23633352467022e-06	0.103058206660242	4
ENSG00000197226.12	TBC1D9B	5	179874260	5_108	0	0.101425554898781	22.4580570466456	3.79909084494639e-05	-2.30900112524946	4
ENSG00000113269.13	RNF130	5	180071658	5_109	0	0.0163169040438605	5.7410804715267	1.56239737081546e-06	-0.486072738807041	2
ENSG00000146090.15	RASGEF1C	5	180139432	5_109	0	0.0148455577702974	4.86321930623319	1.20414969328536e-06	0.410852713178278	1
ENSG00000050748.17	MAPK9	5	180314374	5_109	0	0.014673751432168	4.75512691154856	1.16375986671242e-06	0.553846153846223	1
ENSG00000131446.16	MGAT1	5	180815809	5_109	0	0.0191934813134426	7.25075478557741	2.32111724211242e-06	0.783246316275529	2
ENSG00000196670.13	ZFP62	5	180856725	5_109	0	0.0152458774680102	5.11034266591312	1.29945891395594e-06	-0.341935483871069	1
ENSG00000165810.16	BTNL9	5	181040495	5_109	0	0.0212463145728273	8.19648847017541	2.90450109961971e-06	-0.973020161140041	2
ENSG00000146054.17	TRIM7	5	181204387	5_110	0	0.0158945418028278	7.58352006507703	2.01038371978168e-06	0.839620111972162	3
ENSG00000146063.19	TRIM41	5	181226039	5_110	0	0.0218696391483615	10.5518735956433	3.84885280911057e-06	-1.20430107526902	1
ENSG00000204628.11	RACK1	5	181246228	5_110	0	0.0133148574427234	5.93904792140637	1.31890482210632e-06	0.57595044339573	2
ENSG00000188996.4	HUS1B	6	656555	6_1	0	0.0174095173460641	7.19386075488918	2.08885774133818e-06	-1.22058823529467	1
ENSG00000112685.13	EXOC2	6	760840	6_1	0	0.0188832901545164	7.94951120827305	2.50367641363644e-06	-0.929663608562722	1
ENSG00000164379.6	FOXQ1	6	1305648	6_1	0	0.016328485612489	6.59800298401466	1.79687770895213e-06	-0.6725146198831	1
ENSG00000137273.3	FOXF2	6	1380831	6_1	0	0.0134811612084249	4.81845511935833	1.08341595209283e-06	-0.520661157025089	1
ENSG00000112699.10	GMDS	6	2245915	6_2	0	0.0140709516522743	4.62414007599722	1.08521192592526e-06	0.00272479564032674	1
ENSG00000145949.9	MYLK4	6	2678516	6_3	0	0.0218237808390912	6.95010708775278	2.52977323567442e-06	0.778123505250502	4
ENSG00000021355.12	SERPINB1	6	2829515	6_3	0	0.0247821049007162	8.13474410373913	3.36234437545817e-06	-0.879903063611928	2
ENSG00000170542.5	SERPINB9	6	2885696	6_3	0	0.0249791949378769	8.20860582535946	3.41985698216798e-06	-0.881190598752347	2
ENSG00000124570.17	SERPINB6	6	2970334	6_3	0	0.0217560223333981	6.92114090351937	2.51140811030509e-06	-0.778625954198505	1
ENSG00000124588.19	NQO2	6	3003736	6_3	0	0.0194597646500131	5.88284218286034	1.90934710461884e-06	-0.708912370851376	3
ENSG00000137275.13	RIPK1	6	3064289	6_3	0	0.0344148782063881	11.2024537018436	6.43012625317559e-06	1.28497368944814	4
ENSG00000137274.12	BPHL	6	3112296	6_3	0	0.0350644735211846	11.3775534078436	6.65390063220634e-06	-1.31306655775753	2
ENSG00000137267.5	TUBB2A	6	3144674	6_3	0	0.0191433385701738	5.73031433328327	1.82960033683409e-06	0.535514624177005	2
ENSG00000180822.11	PSMG4	6	3263496	6_3	0	0.017097299011323	4.67918464155639	1.33431324025351e-06	-0.153374233128813	1
ENSG00000137266.14	SLC22A23	6	3457453	6_3	0	0.038666116358667	12.2938542291152	7.92827523257432e-06	1.46399999999946	1
ENSG00000168994.13	PXDC1	6	3756920	6_4	0	0.0212398673695836	5.63648504288496	1.99673423856294e-06	-0.536764705882442	1
ENSG00000112739.16	PRPF4B	6	4023716	6_4	0	0.0253688503084586	7.29190362744753	3.08533134727259e-06	0.878787878788096	1
ENSG00000185689.15	C6orf201	6	4113977	6_4	0	0.0193420654123684	4.76532578041215	1.53728910645925e-06	-0.165413533834641	1
ENSG00000198721.12	ECI2	6	4125707	6_4	0	0.019371109011645	4.77928594773839	1.54410776208722e-06	-0.174242424242456	1
ENSG00000153046.17	CDYL	6	4709002	6_5	0	0.0181541816902938	5.49325092859989	1.66328327681801e-06	-0.501449275362271	1
ENSG00000124787.13	RPP40	6	5004303	6_5	0	0.0188508219606448	5.8435008801616	1.8372299267608e-06	-0.832000000000158	1
ENSG00000219607.3	PPP1R3G	6	5085154	6_5	0	0.0166129956532716	4.66851112910018	1.29355963598898e-06	0.0669272024114496	2
ENSG00000214113.10	LYRM4	6	5098750	6_5	0	0.0185097769123357	5.67363766723784	1.75155140353916e-06	-0.467748957487285	2
ENSG00000124491.15	F13A1	6	6320895	6_6	0	0.0639695380409233	18.6167920740106	1.98626947442064e-05	1.99210071187356	2
ENSG00000112799.8	LY86	6	6626869	6_6	0	0.0185571872093776	7.01906436079885	2.17245845152383e-06	-0.773662551440467	1
ENSG00000124782.19	RREB1	6	7224477	6_7	0	0.0367540973941716	13.0558493892469	8.00333505705783e-06	-1.42222222222197	1
ENSG00000124783.12	SSR1	6	7297841	6_7	0	0.0155739171301695	5.04942296443194	1.31159488972493e-06	0.38624338624323	1
ENSG00000124784.8	RIOK1	6	7389844	6_7	0	0.0182633561901973	6.53004131720284	1.98910003023468e-06	-0.71478403048385	2
ENSG00000096696.13	DSP	6	7427031	6_7	0	0.0150582898788304	4.73668499626312	1.18962549391125e-06	-0.159004627979526	2
ENSG00000153162.8	BMP6	6	7751796	6_7	0	0.0152620493376242	4.86152238274168	1.23750011610601e-06	0.219545686394567	2
ENSG00000239264.8	TXNDC5	6	7909734	6_8	0	0.0229940297811059	7.6924822564338	2.95013369740093e-06	1.22399999999984	1
ENSG00000188428.19	BLOC1S5	6	8063221	6_8	0	0.0662785407470035	17.6309171824595	1.94898254229646e-05	1.98182067274134	2
ENSG00000124802.11	EEF1E1	6	8100638	6_8	0	0.0165458556342756	4.63023791757881	1.27776987068412e-06	-0.124897033045999	2
ENSG00000124786.9	SLC35B3	6	8435221	6_8	0	0.017214232565405	4.9983322053976	1.43506935008202e-06	0.480000000000008	1
ENSG00000137203.10	TFAP2A	6	10365883	6_9	0	0.0202816523908964	4.82634673180852	1.63260814804742e-06	0.243523525723707	2
ENSG00000111846.16	GCNT2	6	10535358	6_9	0	0.0220521001871657	5.60558085025017	2.06172474468326e-06	-0.496183206106939	1
ENSG00000137434.11	C6orf52	6	10691243	6_10	0	0.0164217733345799	4.77854824643846	1.30880858234012e-06	0.215384615384726	1
ENSG00000111845.4	PAK1IP1	6	10690307	6_10	0	0.0176565845772498	5.45245059237376	1.60567832008811e-06	0.417777777777919	1
ENSG00000111843.13	TMEM14C	6	10724327	6_10	0	0.0165932151783663	4.87506521291284	1.34918368308006e-06	-0.328467153284641	1
ENSG00000137210.13	TMEM14B	6	10745994	6_10	0	0.0309416121245344	10.6812296320852	5.51219147537508e-06	-1.27572950707742	3
ENSG00000111837.11	MAK	6	10838551	6_10	0	0.0205980432062841	6.8859212760895	2.36563710592529e-06	-0.74305276675433	2
ENSG00000153157.12	SYCP2L	6	10829086	6_10	0	0.0187797348330571	6.02595814283265	1.88745094046564e-06	0.62201495510179	3
ENSG00000197977.3	ELOVL2	6	11043847	6_10	0	0.0161872918436226	4.64490819417758	1.25404013753167e-06	0.0499999999999844	1
ENSG00000224531.5	SMIM13	6	11094338	6_10	0	0.0170443053579927	5.12435549602151	1.4567286528195e-06	-0.282352941176571	1
ENSG00000244476.2	ERVFRD-1	6	11112205	6_10	0	0.016701246246343	4.93537766141155	1.37476787767791e-06	0.384146341463402	1
ENSG00000111859.16	NEDD9	6	11383224	6_10	0	0.0402939019311439	13.1547202532083	8.8405858834566e-06	-1.54961832061033	1
ENSG00000205269.5	TMEM170B	6	11559929	6_10	0	0.0183160570276846	5.79343431981131	1.76981625811513e-06	0.496732026143727	1
ENSG00000095951.16	HIVEP1	6	11971984	6_11	0	0.212737909019208	31.4114086365263	0.000111453164646038	-3.04766946246404	2
ENSG00000145979.17	TBC1D7	6	13328485	6_12	0	0.0162704215231052	7.35071923208983	1.9947512451273e-06	0.80930232558145	1
ENSG00000145990.10	GFOD1	6	13487320	6_12	0	0.0185456071447323	8.64382657451429	2.67366632550226e-06	-1.03136519197833	2
ENSG00000010017.12	RANBP9	6	13681165	6_12	0	0.0173662442682397	7.94236540734328	2.30046629637141e-06	-0.915360501567451	1
ENSG00000050393.11	MCUR1	6	13776387	6_12	0	0.0121594335835197	4.67368271955119	9.47834858629125e-07	-0.0820895522388268	1
ENSG00000180537.12	RNF182	6	13924304	6_12	0	0.0150015018499263	6.78087483130306	1.69660433854115e-06	-0.800607761186599	2
ENSG00000112149.9	CD83	6	14117049	6_12	0	0.0163698889115838	7.53914672330186	2.05839175323286e-06	0.964992849554877	2
ENSG00000047579.19	DTNBP1	6	15522870	6_13	0	0.00898334364623543	6.56097397584907	9.83029235603178e-07	0.679302596492219	3
ENSG00000007944.14	MYLIP	6	16128841	6_13	0	0.00781694210265882	5.27274787517953	6.87438745470849e-07	0.419611005167739	2
ENSG00000137198.9	GMPR	6	16238085	6_13	0	0.00792313040781023	5.39770227694263	7.13289508193383e-07	-0.440279888022797	2
ENSG00000124788.17	ATXN1	6	16760871	6_13	0	0.0378458659282529	19.9455488258344	1.25899655874702e-05	2.37499999999976	1
ENSG00000112183.14	RBM24	6	17280954	6_13	0	0.007731211094825	5.17062675750534	6.66731273326289e-07	-0.346534653465389	1
ENSG00000112186.11	CAP2	6	17393294	6_14	0	0.0322109486965936	12.7134448618296	6.83009690613881e-06	1.50638078257259	2
ENSG00000137414.5	FAM8A1	6	17600388	6_14	0	0.0201037367429909	8.31609531544779	2.78840820840573e-06	1.06617647058804	1
ENSG00000124789.11	NUP153	6	17706173	6_14	0	0.0140588258799993	4.9918100329945	1.17048865153199e-06	-0.361256544502609	1
ENSG00000137177.19	KIF13A	6	17819745	6_14	0	0.0138057951216438	4.82320538648148	1.11059901921998e-06	0.310037536208547	2
ENSG00000187566.5	NHLRC1	6	17911679	6_14	0	0.030970408603674	12.3461796760058	6.37734091532724e-06	1.55555555555588	1
ENSG00000137364.4	TPMT	6	18135162	6_14	0	0.0163984982099187	6.42162188562847	1.75634129453197e-06	-0.654410676899737	3
ENSG00000165097.13	KDM1B	6	18153891	6_14	0	0.0146964687999267	5.40367039171066	1.32453046878369e-06	0.443691201760627	2
ENSG00000124795.14	DEK	6	18264427	6_14	0	0.0135791353655818	4.66954353828409	1.05756398421931e-06	-0.176470588235279	1
ENSG00000137393.9	RNF144B	6	18386945	6_14	0	0.0823206856705234	21.5693806147902	2.96146605350172e-05	-2.11827956989294	1
ENSG00000172201.11	ID4	6	19830615	6_15	0	0.00332083728173815	5.44203566008278	3.0141793132664e-07	-0.517006802721293	1
ENSG00000172197.10	MBOAT1	6	20124629	6_15	0	0.00477077906817747	8.85274018034359	7.04412621518702e-07	1.08696386402048	3
ENSG00000112242.14	E2F3	6	20400152	6_15	0	0.00372766885551046	6.4894824419971	4.03466510789642e-07	-0.68639319315523	2
ENSG00000145996.11	CDKAL1	6	20534743	6_15	0	0.00372543251841284	6.11452080749829	3.79926191283187e-07	0.126556939580572	3
ENSG00000172179.11	PRL	6	22308240	6_16	0	0.0273184110589506	11.148432116952	5.07959789905602e-06	1.32618025751084	1
ENSG00000124532.14	MRS2	6	24403183	6_18	0	0.0158422360877474	5.76820976896155	1.52411463154494e-06	0.424670074213682	3
ENSG00000112293.14	GPLD1	6	24494822	6_18	0	0.0141745351394477	4.73515719274277	1.11944647029273e-06	0.153699600649847	3
ENSG00000112294.12	ALDH5A1	6	24489919	6_18	0	0.0175472218874602	6.71819315661559	1.96616952152293e-06	-0.730349053884136	3
ENSG00000137261.13	KIAA0319	6	24645781	6_18	0	0.0444517566513289	15.4007220674562	1.14180020614326e-05	1.7442716170139	2
ENSG00000111802.13	TDP2	6	24667095	6_18	0	0.0140543811600028	4.6561257093835	1.09143161680144e-06	0.0628272251309172	1
ENSG00000112304.10	ACOT13	6	24667095	6_18	0	0.0140543811600028	4.6561257093835	1.09143161680144e-06	-0.0628272251309172	1
ENSG00000112308.12	C6orf62	6	24719750	6_18	0	0.0203933006850009	8.11645222167723	2.76066598815997e-06	1.03810364379299	2
ENSG00000111913.17	FAM65B	6	25002812	6_19	0	0.0221869889874072	9.78103855767802	3.61945719039657e-06	1.17187499999975	1
ENSG00000079691.17	CARMIL1	6	25279891	6_19	0	0.0129637495134652	4.78603387048718	1.03482402821949e-06	0.373647167954977	2
ENSG00000277224.2	HIST1H2BF	6	26199594	6_20	0	0.0220303205674197	10.3075154327323	3.78734541816165e-06	1.61851652712692	2
ENSG00000275713.2	HIST1H2BH	6	26259381	6_20	0	0.0123946388464866	4.9620222498167	1.02577636864268e-06	-0.353741496598664	1
ENSG00000124557.12	BTN1A1	6	26482820	6_20	0	0.0155871403750336	7.0896572354609	1.84311227279553e-06	0.920634920634852	1
ENSG00000112343.10	TRIM38	6	25975655	6_20	0	0.0125031178181478	5.04289589591757	1.05161901915225e-06	0.691176470588069	1
ENSG00000187837.3	HIST1H1C	6	26056376	6_20	0	0.0119564452269936	4.62811247387423	9.22924317398187e-07	0.0994623655913823	1
ENSG00000010704.18	HFE	6	26085398	6_20	0	0.150430180920546	28.550356741149	7.16319250449017e-05	3.30399469597909	2
ENSG00000180596.7	HIST1H2BC	6	26124075	6_20	0	0.0307553497813838	13.4198768064768	6.88381682216044e-06	-2.52083333333356	1
ENSG00000180573.9	HIST1H2AC	6	26124075	6_20	0	0.0674510961401402	20.8101620458142	2.34112487423338e-05	3.03116843558293	2
ENSG00000274290.2	HIST1H2BE	6	26171991	6_20	0	0.181062942285545	30.3934156854974	9.17844667032005e-05	-3.45270270270411	1
ENSG00000276966.2	HIST1H4E	6	26204278	6_20	0	0.0250616838382335	11.5090637666018	4.8107229746759e-06	1.88950276243118	1
ENSG00000277075.2	HIST1H2AE	6	26217500	6_20	0	0.0469447014510539	17.3861410606984	1.36128759190819e-05	-2.4120879120884	1
ENSG00000274750.2	HIST1H3E	6	26223870	6_20	0	0.0124306009452164	4.98889247108204	1.03432345625391e-06	0.471367502915629	3
ENSG00000124575.6	HIST1H1D	6	26234724	6_20	0	0.0503829509279137	18.0518463471418	1.51692928042811e-05	2.45604395604401	1
ENSG00000158406.4	HIST1H4H	6	26285680	6_20	0	0.0138718190946647	6.00694676513901	1.38978399248277e-06	-1.05509641873236	1
ENSG00000186470.13	BTN3A2	6	26365118	6_20	0	0.0154444948571305	7.004184683104	1.80422793529683e-06	1.55705904223105	2
ENSG00000124508.16	BTN2A2	6	26379804	6_20	0	0.0119683415935612	4.63732999111834	9.25682562766156e-07	0.0140804314265574	3
ENSG00000026950.16	BTN3A1	6	26402808	6_20	0	0.0119507147595055	4.623661266589	9.21594758603317e-07	0.0886499563213422	3
ENSG00000111801.15	BTN3A3	6	26391450	6_20	0	0.158972661154166	29.0962354064055	7.71470549247686e-05	-2.81485708801949	3
ENSG00000112763.15	BTN2A1	6	26458297	6_20	0	0.0206300354059714	9.69611450880853	3.33624406853366e-06	1.32938467919249	2
ENSG00000182952.4	HMGN4	6	26538315	6_20	0	0.0119513030869406	4.6241161616668	9.21730803030511e-07	-0.0110533704929344	2
ENSG00000146109.4	ABT1	6	26597156	6_20	0	0.0215354522953489	10.0960180024776	3.62630408568374e-06	-1.17274939172736	1
ENSG00000181315.10	ZNF322	6	26644713	6_20	0	0.0147169605050818	6.55602171376809	1.60923182667551e-06	1.11992450457036	3
ENSG00000124635.8	HIST1H2BJ	6	27132317	6_21	0	0.0107235066759074	4.63240135047239	8.28520219611941e-07	0.154545454545455	1
ENSG00000276180.1	HIST1H4I	6	27055915	6_21	0	0.0156049453216488	8.11378679478091	2.11176675424174e-06	-1.2876712328767	1
ENSG00000197903.7	HIST1H2BK	6	27055915	6_21	0	0.014816586431957	7.63228411984017	1.88609165460021e-06	-1.20163981455106	2
ENSG00000112812.15	PRSS16	6	27274136	6_21	0	0.0107046436960262	4.61607710582458	8.24148317815033e-07	-0.426573426573515	1
ENSG00000124613.8	ZNF391	6	27375506	6_21	0	0.0163308657952631	8.53624058367813	2.32506962269836e-06	-1.15121653889446	2
ENSG00000233822.4	HIST1H2BN	6	27837477	6_21	0	0.0261335895955644	12.9131320571533	5.62847530021466e-06	2.23671497584552	1
ENSG00000197279.3	ZNF165	6	28080757	6_22	0	0.0121388699612133	6.5147208405742	1.31896774550655e-06	-0.391233276392154	4
ENSG00000196812.4	ZSCAN16	6	28124907	6_22	0	0.0201700499192435	12.3378329441955	4.15055300264707e-06	-2.06741573033711	1
ENSG00000198315.10	ZKSCAN8	6	28153166	6_22	0	0.0249870333367711	13.1002989385495	5.45953944158653e-06	-1.51884700665278	1
ENSG00000137185.11	ZSCAN9	6	28225193	6_22	0	0.0400502404720136	16.1082820247783	1.07600541835546e-05	1.42209631728027	1
ENSG00000189134.3	NKAPL	6	28259367	6_22	0	0.0149304455081076	8.57519990559438	2.13538961108138e-06	0.852589641434562	1
ENSG00000197062.11	ZSCAN26	6	28266645	6_22	0	0.0150135434303562	7.63455280464718	1.91173157602812e-06	0.794029914383492	3
ENSG00000137338.5	PGBD1	6	28280285	6_22	0	0.0102344236424866	6.76694011889817	1.15509001351206e-06	-1.60151843199903	2
ENSG00000189298.13	ZKSCAN3	6	28358654	6_22	0	0.0117983021285873	7.24259247946771	1.42519295940414e-06	1.46082949308791	1
ENSG00000235109.7	ZSCAN31	6	28332559	6_22	0	0.0217373056749663	10.3983615722075	3.76990783417946e-06	-0.907409105835574	3
ENSG00000187987.9	ZSCAN23	6	28443442	6_22	0	0.0117107686487528	5.87845111171564	1.14817587574938e-06	0.173062228376551	2
ENSG00000204713.10	TRIM27	6	28932722	6_22	0	0.0102035144038024	5.54686026242633	9.43967653210571e-07	0.802631578946851	1
ENSG00000197935.6	ZNF311	6	28998239	6_23	0	0.0135108162654038	7.40181364846892	1.66793775931454e-06	0.0210526315789379	1
ENSG00000204687.4	MAS1L	6	29488034	6_23	0	0.0250361070885875	13.5466710078294	5.65665236829529e-06	1.81875874970148	2
ENSG00000213886.3	UBD	6	29559490	6_23	0	0.131751528316675	27.356318066265	6.01136933860514e-05	2.47911547911539	1
ENSG00000204657.3	OR2H2	6	29596985	6_23	0	0.0121793437635327	7.59605603348583	1.54302212717248e-06	0.945017182130208	1
ENSG00000204681.10	GABBR1	6	29634285	6_23	0	0.0281853019204821	18.4539463862526	8.67505129544372e-06	3.19022472800216	2
ENSG00000204655.11	MOG	6	29656293	6_23	0	0.0509622121124286	19.758501254153	1.67943181269548e-05	1.72103500250698	2
ENSG00000204644.9	ZFP57	6	29680600	6_23	0	0.0197511189442143	12.8077297826357	4.21914028957742e-06	-3.52222190691811	2
ENSG00000204642.13	HLA-F	6	29721854	6_23	0	0.0100454656493354	5.50762488039607	9.22772262545553e-07	-0.275672545031943	2
ENSG00000204632.11	HLA-G	6	29848186	6_25	0	5.17794794501203e-05	23.790355372313	2.05455946280124e-08	-2.78250001757912	4
ENSG00000206503.12	HLA-A	6	29941404	6_25	0	3.46030116884499e-05	22.1912232944426	1.28072311663125e-08	1.49473684210507	1
ENSG00000066379.14	ZNRD1	6	30058573	6_25	0	1.09245378165923e-05	11.9583529055102	2.17888617743387e-09	1.74853801169633	1
ENSG00000204619.7	PPP1R11	6	30109452	6_25	0	0.000108880434043113	28.6582657177661	5.20427041091655e-08	-0.871621621621729	1
ENSG00000204618.8	RNF39	6	30074572	6_25	0	5.617510808964e-06	7.19650453436671	6.74257251172731e-10	0.109243697478939	1
ENSG00000234127.8	TRIM26	6	30199168	6_25	0	0.00132594577889955	56.0196193459925	1.23887082087793e-06	-3.0985603575361	2
ENSG00000204599.14	TRIM39	6	30326421	6_25	0	4.59085360360323e-06	4.99175785486215	3.82214412600841e-10	0.627155172413723	1
ENSG00000204574.12	ABCF1	6	30575222	6_25	0	9.07123440208046e-06	7.77758200339225	1.17671446927254e-09	0.68767809854725	2
ENSG00000204560.9	DHX16	6	30666723	6_25	0	4.66641269403212e-06	5.31287989078576	4.13497842857892e-10	0.472445687267578	2
ENSG00000146112.11	PPP1R18	6	30689051	6_25	0	1.17260296589317e-05	9.58962721632295	1.87548164779261e-09	1.77846651633795	2
ENSG00000137337.14	MDC1	6	30717289	6_25	0	1.12676443956294e-05	12.4453774888933	2.33884430365463e-09	1.1788617886182	1
ENSG00000196230.12	TUBB	6	30719937	6_25	0	2.11607952446125e-05	19.3060715414009	6.81374696641635e-09	1.93428571428507	1
ENSG00000137312.14	FLOT1	6	30741178	6_25	0	2.29772335695877e-05	14.0694458268991	5.39181318210253e-09	-2.21182266009819	1
ENSG00000137331.11	IER3	6	30743580	6_25	0	2.57572677083706e-05	19.508473828056	8.38075592459562e-09	1.96097560975638	1
ENSG00000204580.13	DDR1	6	30785862	6_25	0	0.000867269682551464	58.0291518128974	8.39383626123759e-07	4.79493459383345	3
ENSG00000168631.12	DPCR1	6	30955750	6_25	0	0.000171585765721072	40.4005765608555	1.15618924642113e-07	-3.5973154362416	1
ENSG00000196260.4	SFTA2	6	30955750	6_25	0	0.000171585765721072	40.4005765608555	1.15618924642113e-07	-3.5973154362416	1
ENSG00000213780.10	GTF2H4	6	30905731	6_25	0	9.21333590941931e-06	11.7065981462743	1.79890289838068e-09	-1.73053376731833	4
ENSG00000137411.16	VARS2	6	30907089	6_25	0	0.00352700509369486	70.9360433067115	4.17285364626867e-06	-4.87397489386697	4
ENSG00000204544.5	MUC21	6	30983227	6_25	0	1.41490281335699e-05	23.9393311652601	5.64935320573264e-09	-2.63768115942101	1
ENSG00000204540.10	PSORS1C1	6	31114627	6_25	0	1.4149504242833e-05	26.4539431891309	6.24297715686694e-09	-3.75308298685877	4
ENSG00000204538.3	PSORS1C2	6	31117993	6_25	0	8.80225331045814e-06	19.8798666734959	2.91855199957045e-09	-3.27419354838723	1
ENSG00000204536.13	CCHCR1	6	31157928	6_25	0	4.88297429146467e-06	7.17466122652586	5.84313530014746e-10	1.10024156483499	3
ENSG00000137310.11	TCF19	6	31144298	6_25	0	4.84225974106689e-06	9.41334645167045	7.60242649759639e-10	1.04619244185678	3
ENSG00000204531.17	POU5F1	6	31174520	6_25	0	6.04945895466003e-06	6.88526218718382	6.94699718021937e-10	-0.617331866738627	4
ENSG00000204525.16	HLA-C	6	31202240	6_25	0	5.44198421958964e-06	11.3000330091673	1.02564506757727e-09	1.68454258675	1
ENSG00000234745.10	HLA-B	6	31358446	6_25	0	6.55282133765756e-06	7.61661265950323	8.32434944307845e-10	0.14451508759238	3
ENSG00000204520.12	MICA	6	31398518	6_25	0	7.65232615851375e-06	9.99874994174766	1.2761428312236e-09	-0.820904421119502	3
ENSG00000204516.9	MICB	6	31494871	6_25	0	4.38847952755062e-05	30.2594691297017	2.21480495672308e-08	-3.80443601247297	3
ENSG00000198563.13	DDX39B	6	31542002	6_25	0	0.00504033422951922	51.691402682629	4.34548003257529e-06	3.26503282202224	3
ENSG00000213760.10	ATP6V1G2	6	31545625	6_25	0	4.73357850050427e-05	33.3877013675481	2.63594418290913e-08	-5.54688034728861	3
ENSG00000204498.10	NFKBIL1	6	31551732	6_25	0	5.84495782562922e-06	8.05834939117323	7.85574867581641e-10	-0.460914591631498	2
ENSG00000226979.8	LTA	6	31552744	6_25	0	4.71878011765181e-06	6.06623179021591	4.77429056836369e-10	0.846153846154086	1
ENSG00000232810.3	TNF	6	31575186	6_25	0	0.000192148252039281	38.7248392675173	1.24104110875387e-07	2.53846153846098	1
ENSG00000204482.10	LST1	6	31586605	6_25	0	0.176075172836987	70.41633876161	0.000206791017195629	3.78048780487931	1
ENSG00000204475.9	NCR3	6	31593133	6_25	0	0.0556210127454817	64.7489543082355	6.00664211490732e-05	3.73121387283343	1
ENSG00000204290.10	BTNL2	6	32361015	6_26	0	8.02262700716483e-11	16.5201398783645	2.21049953050199e-14	0.0239938650861461	2
ENSG00000204472.12	AIF1	6	31615535	6_26	0	8.17558243326744e-11	46.8375022207121	6.38664143258967e-14	-6.94812314792458	2
ENSG00000204469.12	PRRC2A	6	31629931	6_26	0	2.70754529907435e-11	8.85798020272455	4.00009717917516e-15	-0.405027932961054	1
ENSG00000204463.12	BAG6	6	31609271	6_26	0	2.6814700460065e-09	55.0952241672615	2.46403578035134e-12	-3.40092647347418	3
ENSG00000204444.10	APOM	6	31652743	6_26	0	2.47389375651608e-09	59.7509845629974	2.46539332615188e-12	4.66836734693928	1
ENSG00000204439.3	C6orf47	6	31660439	6_26	0	3.07637071372824e-09	26.522415791373	1.36085499938128e-12	0.897526501766455	1
ENSG00000204435.13	CSNK2B	6	31669957	6_26	0	8.47392445102457e-09	66.1249003458911	9.34565455013776e-12	-0.992700729926586	1
ENSG00000240053.8	LY6G5B	6	31669957	6_26	0	2.50786391653435e-10	42.0349581416871	1.75822597455791e-13	-2.89701737156303	2
ENSG00000204438.10	GPANK1	6	31665612	6_26	0	2.09080164292885e-09	58.2500606399034	2.0312777905268e-12	4.61921644706227	2
ENSG00000204428.12	LY6G5C	6	31685343	6_26	0	4.95742336070748e-11	23.192408219501	1.91761739744181e-14	-2.55999999999972	1
ENSG00000204427.11	ABHD16A	6	31704102	6_26	0	2.18131068763228e-11	7.09441014876844	2.58103518854438e-15	-0.69076305220914	1
ENSG00000204421.2	LY6G6C	6	31722232	6_26	0	2.40279907082197e-10	31.940045940043	1.28000921838562e-13	4.10526315789557	1
ENSG00000204420.8	MPIG6B	6	31718168	6_26	0	2.65675259569775e-11	8.4921349826086	3.76294705506631e-15	0.196000000000103	1
ENSG00000213722.8	DDAH2	6	31730180	6_26	0	2.28411733971257e-11	18.7103254777312	7.12787145043143e-15	1.20425438674698	2
ENSG00000213719.8	CLIC1	6	31740686	6_26	0	2.09274042539676e-10	38.7190500480493	1.35145056071039e-13	3.05929746790116	2
ENSG00000204410.14	MSH5	6	31740686	6_26	0	5.01162444876968e-11	24.7747927491672	2.07085006012523e-14	1.59223060404253	2
ENSG00000228727.8	SAPCD1	6	31759017	6_26	0	1.84765536204168e-11	8.6043280261215	2.65153907203978e-15	2.00861586141227	2
ENSG00000204396.10	VWA7	6	31777507	6_26	0	1.06912056985209e-08	53.0648779118297	9.46224002405507e-12	1.85828714624648	2
ENSG00000204394.12	VARS	6	31795967	6_26	0	7.20268400478119e-10	44.9591981374987	5.40098566126975e-13	-3.53999999999933	1
ENSG00000204392.10	LSM2	6	31807011	6_26	0	9.00768010847486e-06	135.380937926201	2.0339046010049e-08	6.6667191934757	2
ENSG00000204389.9	HSPA1A	6	31815431	6_26	0	7.46488204583784e-10	49.2458047619274	6.13129615891635e-13	3.50781250000014	1
ENSG00000204388.6	HSPA1B	6	31827842	6_26	0	1.84353643462032e-11	5.87372100868671	1.8060307697698e-15	0.678414096916693	1
ENSG00000204387.12	C6orf48	6	31834324	6_26	0	5.1426196634452e-11	15.0077659162504	1.28724305928068e-14	-2.55819661853156	2
ENSG00000204386.10	NEU1	6	31872244	6_26	0	1.98460559097668e-09	61.5266766169253	2.03656264336381e-12	1.3382352941171	1
ENSG00000204385.10	SLC44A4	6	31879021	6_26	0	2.61389465627815e-10	40.7264324641598	1.77551585615258e-13	-1.23852945876595	2
ENSG00000166278.14	C2	6	31878208	6_26	0	1.02008401725584e-10	38.4170274477266	6.5361168320471e-14	-2.90607734806609	1
ENSG00000243649.8	CFB	6	31946247	6_26	0	2.93179924781839e-11	14.4658606767702	7.07356929986499e-15	1.22292993630659	1
ENSG00000204356.13	NELFE	6	31957103	6_26	0	2.73816525009352e-11	16.0103144497691	7.31172117841585e-15	-1.49936742564622	2
ENSG00000204351.11	SKIV2L	6	31958823	6_26	0	2.2988166925586e-11	9.72280378531041	3.72782888405749e-15	-2.1289375654776	4
ENSG00000204344.14	STK19	6	31947158	6_26	0	3.82929243869512e-11	14.3990496108568	9.19628597148787e-15	1.04801768206057	3
ENSG00000231852.6	CYP21A2	6	31947158	6_26	0	5.83718628988095e-11	67.8708455875957	6.60764830372668e-14	-9.35338756888689	5
ENSG00000204348.9	DXO	6	31967615	6_26	0	4.80685491410782e-11	13.9249644706795	1.11638814308025e-14	0.426792498685551	4
ENSG00000244731.7	C4A	6	31973120	6_26	0	1.06787193865365e-07	101.022901735175	1.79928151715994e-10	5.92411668024807	5
ENSG00000224389.8	C4B	6	32053184	6_26	0	6.68700650408027e-11	44.5691523757478	4.97079926977618e-14	3.59803921568878	1
ENSG00000213676.10	ATF6B	6	32112414	6_26	0	3.42673667219628e-11	43.4157652600743	2.48135155141454e-14	-5.22384936709707	2
ENSG00000204315.3	FKBPL	6	32130099	6_26	0	2.04267713854733e-11	10.997283604398	3.74666841316697e-15	-2.18367346938876	1
ENSG00000204314.10	PRRT1	6	32152121	6_26	0	1.86191062567787e-11	39.6352801378644	1.23083792118366e-14	-5.69468000261074	3
ENSG00000221988.12	PPT2	6	32153882	6_26	0	2.0260348954082e-11	10.581235677911	3.57555460079489e-15	-0.0786885245901518	1
ENSG00000241404.6	EGFL8	6	32164456	6_26	0	1.83524306862637e-11	11.0862864833664	3.39343703410851e-15	0.637679272013461	3
ENSG00000204310.12	AGPAT1	6	32168770	6_26	0	6.85390411092612e-10	58.8444050047709	6.72671930495523e-13	-7.71614933658506	2
ENSG00000204308.7	RNF5	6	32177930	6_26	0	2.51119125493915e-11	21.1722706059632	8.86762526358891e-15	1.84063305767846	2
ENSG00000204305.13	AGER	6	32184157	6_26	0	2.22186713472183e-11	24.4714450895876	9.06854905744193e-15	-3.21595682716385	3
ENSG00000204304.11	PBX2	6	32484399	6_26	0	5.50982592883997e-11	43.1417205656664	3.96456411407304e-14	-7.08843537415012	1
ENSG00000213654.9	GPSM3	6	32171788	6_26	0	3.25542925949662e-11	8.99103337609242	4.88177746145437e-15	0.477064220183193	1
ENSG00000204301.6	NOTCH4	6	32223264	6_26	0	1.17428289314603e-10	68.2450629635001	1.33660806877782e-13	6.60949227718257	4
ENSG00000204287.13	HLA-DRA	6	32440129	6_26	0	2.82993628530903e-11	26.2353474475916	1.23829347198207e-14	-3.67708333333213	1
ENSG00000196735.11	HLA-DQA1	6	32616848	6_26	0	5.58131965089359e-08	128.164166209297	1.19306366129783e-10	11.1525458694392	3
ENSG00000179344.16	HLA-DQB1	6	32658263	6_26	0	3.80017917134268e-09	63.4851865835561	4.02380178700792e-12	0.262500000000003	1
ENSG00000241106.6	HLA-DOB	6	32816119	6_27	0	8.90322808283495e-05	28.1185305132918	4.17542055996783e-08	-5.25944716878823	2
ENSG00000204267.13	TAP2	6	32829016	6_27	0	0.000619687625988852	94.7740471139039	9.79540408315471e-07	6.77142874318609	4
ENSG00000204264.8	PSMB8	6	32780268	6_27	0	1.67452024284476e-05	10.8424260221852	3.0281471480721e-09	2.83952492351921	2
ENSG00000168394.10	TAP1	6	32853670	6_27	0	6.59387048629334e-05	20.0371979874826	2.20362407121233e-08	0.0501868888353877	2
ENSG00000240065.7	PSMB9	6	32846591	6_27	0	2.94896249899423e-05	27.5630154538535	1.35567655040466e-08	-5.346514353261	2
ENSG00000242574.8	HLA-DMB	6	32941558	6_27	0	0.639276462815573	40.327746889787	0.000429984478626762	-6.01923076923119	1
ENSG00000204256.12	BRD2	6	32968664	6_27	0	4.45867088176843e-05	24.8054807758524	1.84464657743983e-08	-4.06185626180678	2
ENSG00000204257.14	HLA-DMA	6	32968343	6_27	0	5.21802963692197e-05	52.6185884520006	4.57937111589204e-08	-4.74917121226493	3
ENSG00000204252.13	HLA-DOA	6	33005966	6_27	0	0.00100478987706987	51.9590143651142	8.70755569101101e-07	4.94882940692989	2
ENSG00000231389.7	HLA-DPA1	6	33077495	6_27	0	9.53206078520008e-05	19.1258143616582	3.04065288559766e-08	-1.74838709677405	1
ENSG00000223865.10	HLA-DPB1	6	33104463	6_27	0	9.05540629989599e-05	24.7669468195957	3.74059352968554e-08	3.37012987012981	1
ENSG00000204248.10	COL11A2	6	33192648	6_27	0	6.07660572022883e-05	22.8567288425819	2.31651565672986e-08	3.53103519438361	3
ENSG00000204231.10	RXRB	6	33200192	6_27	0	1.65140803645158e-05	5.10586412852536	1.40631870421746e-09	-0.900552486187682	1
ENSG00000204228.3	HSD17B8	6	33207006	6_27	0	4.33808419253445e-05	19.5595951276451	1.41520040088082e-08	1.91489361702027	1
ENSG00000204227.4	RING1	6	33208415	6_27	0	2.41561458049766e-05	9.83279284908761	3.96154540308374e-09	1.66978193146413	1
ENSG00000223501.8	VPS52	6	33272207	6_28	0	0.217976435671603	37.0038694485923	0.000134529272119377	-3.59141791044821	1
ENSG00000231500.6	RPS18	6	33272092	6_28	0	0.00674523676029903	5.3242413655668	5.98983748014842e-07	-0.899575222116439	2
ENSG00000235863.3	B3GALT4	6	33272092	6_28	0	0.00667833848628952	5.01052611938429	5.58099795180596e-07	0.605376358737081	2
ENSG00000227057.9	WDR46	6	33287592	6_28	0	0.0095649780600916	9.98233893291383	1.59248883169136e-06	-1.96781086764368	2
ENSG00000204220.11	PFDN6	6	33289409	6_28	0	0.0128390441808669	11.4262686517416	2.44679300235444e-06	-1.48818897637752	1
ENSG00000237441.9	RGL2	6	33299326	6_28	0	0.00765618226131881	6.38149346602202	8.14881949985484e-07	-0.924528301886675	1
ENSG00000231925.11	TAPBP	6	33314066	6_28	0	0.022969778908165	15.7860675636996	6.04770888749495e-06	1.6398764471682	3
ENSG00000236104.2	ZBTB22	6	33314404	6_28	0	0.0474704979156267	24.0136896787085	1.90126558340083e-05	-2.57936507936423	1
ENSG00000204209.11	DAXX	6	33330018	6_28	0	0.017893913502955	13.5885876471121	4.05545661031651e-06	1.43636363636365	1
ENSG00000112514.15	CUTA	6	33418110	6_28	0	0.0850878090084682	27.1036123987508	3.84640157983965e-05	2.48513011152299	1
ENSG00000030110.12	BAK1	6	33568856	6_28	0	0.00679797075044086	5.20417980404289	5.90053906765159e-07	-0.775884199934169	3
ENSG00000096433.10	ITPR3	6	33670880	6_28	0	0.0097734029451696	7.59958122748821	1.2387839543471e-06	0.262473063345368	2
ENSG00000137288.9	UQCC2	6	33711462	6_28	0	0.00962880564480628	8.59275553035646	1.37995518380067e-06	1.16242779001485	2
ENSG00000161896.11	IP6K3	6	33746896	6_28	0	0.00664422471339965	4.87121330680421	5.39810795024931e-07	-0.588592352493817	3
ENSG00000161904.11	LEMD2	6	33788249	6_28	0	0.00667931371880892	5.10285499068782	5.68466890344642e-07	0.844086247482701	4
ENSG00000124614.13	RPS10	6	34410446	6_28	0	0.00662543061801946	4.62713071680065	5.11311999010447e-07	-0.253061644468102	3
ENSG00000124664.10	SPDEF	6	34556277	6_28	0	0.0114728144327066	9.67804053172397	1.85189991314913e-06	1.15948275862005	1
ENSG00000196821.9	C6orf106	6	34694714	6_28	0	0.00661866695016666	4.63453784191786	5.11607692906557e-07	0.23104693140797	1
ENSG00000124562.9	SNRPC	6	34757038	6_28	0	0.0104765177041788	9.00925045836969	1.57422105723253e-06	1.46669347369991	2
ENSG00000065060.16	UHRF1BP1	6	34792104	6_28	0	0.0114882251229277	9.79158267392886	1.87614300361681e-06	-1.51079136690638	1
ENSG00000064995.16	TAF11	6	34883434	6_28	0	0.0310379605081202	18.796494766375	9.73038781543165e-06	-2.2137046650749	2
ENSG00000064999.13	ANKS1A	6	34889128	6_28	0	0.015606871971147	12.4035048560788	3.22864573414817e-06	-1.72971711099112	2
ENSG00000124678.17	TCP11	6	35149477	6_28	0	0.00685635876806245	4.94338801414561	5.65299160310257e-07	-0.375939849623959	1
ENSG00000146197.8	SCUBE3	6	35214189	6_28	0	0.00678808158001953	4.85609790909785	5.49787160256825e-07	0.438709677419353	1
ENSG00000023892.10	DEF6	6	35312920	6_28	0	0.0066279677957487	4.62934025973601	5.11752058259973e-07	0.16167664670649	1
ENSG00000112039.3	FANCE	6	35452851	6_28	0	0.00816853397484341	6.56012797893282	8.93750992798732e-07	-0.837209302325551	1
ENSG00000198755.10	RPL10A	6	35461005	6_28	0	0.00751842815057258	5.82097807343083	7.29933208985575e-07	0.419561219377695	4
ENSG00000007866.19	TEAD3	6	35477739	6_28	0	0.0133657461283088	11.1426755145838	2.48394969925196e-06	1.42105263157906	1
ENSG00000112041.12	TULP1	6	35513418	6_29	0	0.0539045389719015	21.6871199020518	1.94978768108553e-05	-2.59090909090856	1
ENSG00000157343.8	ARMC12	6	35736835	6_29	0	0.0112973725965739	7.10030218155794	1.33787146277043e-06	1.28346456692944	1
ENSG00000137392.9	CLPS	6	35796923	6_29	0	0.00867910963672469	4.65663507214116	6.7407385842071e-07	-0.278458844133265	1
ENSG00000096063.15	SRPK1	6	35919379	6_29	0	0.0581541307746181	22.4030855639902	2.17294388919266e-05	-3.00552984689136	3
ENSG00000112053.13	SLC26A8	6	36026129	6_29	0	0.0126913876048431	8.17942637115061	1.73137866240051e-06	0.884057971014333	1
ENSG00000112062.10	MAPK14	6	36260823	6_29	0	0.00938336217924851	5.37953493572154	8.41905443197551e-07	-0.925925925925954	1
ENSG00000156711.16	MAPK13	6	36122238	6_29	0	0.271910783900553	37.5501967413104	0.000170293767726032	-3.75598872147103	4
ENSG00000096070.19	BRPF3	6	36196315	6_29	0	0.0177762816134243	11.3090442250524	3.35294886207117e-06	-1.34581115619521	2
ENSG00000010030.13	ETV7	6	36386436	6_29	0	0.0111514463835142	6.97966131062026	1.29815232383992e-06	-0.930648320645257	3
ENSG00000179165.10	PXT1	6	36442413	6_29	0	0.0196875661029207	12.2587363486419	4.02529616562143e-06	-1.80254777070117	1
ENSG00000112078.13	KCTD20	6	36448776	6_29	0	0.0104392175963882	6.36778793141787	1.10870663681848e-06	-0.629032258064487	1
ENSG00000112079.8	STK38	6	36545085	6_29	0	0.0183779334698837	11.6183896404545	3.56125209465882e-06	1.65385892237253	3
ENSG00000255587.7	RAB44	6	36699490	6_29	0	0.0214016910896784	13.0358021099378	4.65313824679465e-06	-1.66929133858328	1
ENSG00000124772.11	CPNE5	6	36816551	6_29	0	0.00943495515363946	5.43028990385066	8.54521435597047e-07	-0.539682539682417	1
ENSG00000198663.16	C6orf89	6	36871102	6_29	0	0.00925718986790813	5.25403463530494	8.11207968904102e-07	-0.540477059421553	2
ENSG00000164530.13	PI16	6	36925843	6_29	0	0.0137137125052239	8.89853438911238	2.03532435462307e-06	-1.12752750377232	3
ENSG00000137409.19	MTCH1	6	36981751	6_29	0	0.0122104930512644	7.82113073369907	1.59280588549899e-06	0.984615384615264	1
ENSG00000146192.14	FGD2	6	37006831	6_29	0	0.00878148847536286	4.7652705954839	6.97936334643618e-07	-0.189189189189136	1
ENSG00000172738.11	TMEM217	6	37256455	6_29	0	0.0138357255693204	8.9807656021794	2.07240869746896e-06	-1.15789473684192	1
ENSG00000065491.8	TBC1D22B	6	37258225	6_29	0	0.0121547210801547	7.7786941423721	1.57692775936698e-06	-1.00537634408573	1
ENSG00000137200.12	CMTR1	6	37432787	6_29	0	0.012230646120755	7.83646227805448	1.59856225230632e-06	-0.880208333333587	1
ENSG00000198937.8	CCDC167	6	37498140	6_29	0	0.00951922003677408	5.51267099273546	8.75232719618904e-07	-0.540740740740844	1
ENSG00000112139.14	MDGA1	6	37692341	6_30	0	0.0143837487883018	4.76619479350792	1.14341525736661e-06	0.274074074074109	1
ENSG00000156639.11	ZFAND3	6	37818983	6_30	0	0.0165148156546834	6.04956327057488	1.6663178979083e-06	-0.724137931034605	1
ENSG00000183826.16	BTBD9	6	38176224	6_30	0	0.0141527436987456	4.61587166722207	1.08956833484823e-06	0.194543623975371	3
ENSG00000124767.6	GLO1	6	38680292	6_30	0	0.0178945321190394	6.79540477737448	2.02812997732711e-06	0.55101780891655	3
ENSG00000112164.5	GLP1R	6	39027096	6_30	0	0.0185449163246706	7.12743064137353	2.20454000123698e-06	-0.845740591172003	2
ENSG00000112167.9	SAYSD1	6	39115166	6_30	0	0.0175637789617296	6.62196713285868	1.93983633292807e-06	0.770351708406493	2
ENSG00000164626.8	KCNK5	6	39185765	6_30	0	0.0241480025044607	9.58561641007642	3.86065828972972e-06	1.27875329861767	2
ENSG00000124780.13	KCNK17	6	39344871	6_31	0	0.0193792062895111	6.11982714587909	1.97804080784797e-06	-0.567073170731742	1
ENSG00000146122.16	DAAM2	6	39816589	6_31	0	0.016577652461285	4.6678973732487	1.29063796351822e-06	0.135999999999941	1
ENSG00000124615.17	MOCS1	6	39934750	6_31	0	0.0449759860597391	13.9890118848643	1.0493680529766e-05	1.64021164021172	1
ENSG00000001167.14	NFYA	6	41074208	6_32	0	0.0214334009612303	13.0995135082922	4.68280810281167e-06	-1.68999999999955	1
ENSG00000161911.11	TREML1	6	41106928	6_32	0	0.0157608790164914	10.5256574265331	2.76687648262292e-06	-1.31634855166446	2
ENSG00000095970.16	TREM2	6	41248596	6_32	0	0.00858765181041699	4.89944820169071	7.0174884032379e-07	0.230158730158741	1
ENSG00000188056.11	TREML4	6	41226472	6_32	0	0.00854241363440167	4.90630475962529	6.99029048704119e-07	0.414473684210606	1
ENSG00000124731.12	TREM1	6	41272084	6_32	0	0.0186858714639524	11.7169429122905	3.65163849441314e-06	-1.25718909712525	3
ENSG00000137166.14	FOXP4	6	41500942	6_32	0	0.00858549776261486	4.89358640556678	7.00733444571211e-07	0.255474452554819	1
ENSG00000112561.17	TFEB	6	41734489	6_32	0	0.0212562263775871	13.4490326748027	4.76801179337145e-06	-1.58076923076982	1
ENSG00000096088.16	PGC	6	41753121	6_32	0	0.00839683240591749	5.1814495484301	7.25649440063452e-07	-0.777555110220646	1
ENSG00000137218.10	FRS3	6	41755403	6_32	0	0.00867090183014707	5.20213096303308	7.52325281252035e-07	0.475160401262266	2
ENSG00000278224.5	PRICKLE4	6	41780525	6_32	0	0.0188666877090968	11.2025678180878	3.52511547548811e-06	1.0347222222225	1
ENSG00000124593.15	RP11-298J23.10	6	41780315	6_32	0	0.0193423937911199	11.4070416712671	3.67996217284659e-06	1.05026109388625	2
ENSG00000164663.14	USP49	6	41896330	6_32	0	0.00833650543718367	5.51867947649565	7.67324940572075e-07	0.981345753201031	2
ENSG00000124641.15	MED20	6	41921089	6_32	0	0.0134629212373574	11.1768924591437	2.50969232709885e-06	-2.04065040650495	1
ENSG00000112578.9	BYSL	6	41921485	6_32	0	0.0121661168776082	10.0646830888608	2.04226547017308e-06	1.85889570552152	1
ENSG00000112576.12	CCND3	6	41998562	6_32	0	0.0175227187788111	15.68811436188	4.58492613261255e-06	2.55850901739292	2
ENSG00000137413.15	TAF8	6	42049583	6_32	0	0.00883102286953874	5.18995845541419	7.64425201589784e-07	-0.362244897959096	1
ENSG00000146216.11	TTBK1	6	43243209	6_33	0	0.0167573858095067	5.01001179394003	1.40024852046019e-06	-0.305084745762654	1
ENSG00000188112.8	C6orf132	6	42143583	6_33	0	0.0162645601591385	4.7326048945722	1.28381568486086e-06	-0.131034482758632	1
ENSG00000112599.8	GUCA1B	6	42194837	6_33	0	0.0168444565337752	5.05817905738394	1.42105637827369e-06	0.357979843573573	2
ENSG00000048544.5	MRPS10	6	42215948	6_33	0	0.028857138410292	10.0729489366504	4.84808248686099e-06	-1.23108151571965	2
ENSG00000124496.12	TRERF1	6	42452106	6_33	0	0.0160794471896409	4.62624424408374	1.24067998747644e-06	0.113895216400964	1
ENSG00000024048.10	UBR2	6	42563912	6_33	0	0.0161215792167404	4.65055799633938	1.25046848808364e-06	0.117212665047343	2
ENSG00000112619.7	PRPH2	6	42722950	6_33	0	0.144694764527221	25.4166660315742	6.13382675334931e-05	2.62400000000006	1
ENSG00000124659.6	TBCC	6	42745880	6_33	0	0.0421151731516511	13.6132717717297	9.56227459390697e-06	1.47864768683226	1
ENSG00000112624.12	GLTSCR1L	6	42747585	6_33	0	0.0160957124860992	4.63563934062577	1.2444571612316e-06	0.0419161676646865	1
ENSG00000146223.14	RPL7L1	6	42872580	6_33	0	0.0464577578420209	14.5358256394555	1.12631030170232e-05	-1.75838926174423	1
ENSG00000221821.3	C6orf226	6	42793520	6_33	0	0.031665527098067	10.9408997750253	5.7782970846323e-06	1.30775718687794	2
ENSG00000137161.16	CNPY3	6	42929336	6_33	0	0.0215467422222981	7.34859871618587	2.64086532402835e-06	0.682539682539536	1
ENSG00000124713.5	GNMT	6	42961020	6_33	0	0.0175840214652212	5.45761368862289	1.60059369630952e-06	0.575999999999951	1
ENSG00000124587.13	PEX6	6	42937497	6_33	0	0.0178163819909261	5.57967178426414	1.65801430846177e-06	-0.637053703059028	2
ENSG00000112640.14	PPP2R5D	6	42988115	6_33	0	0.0171405173134083	5.22013186077504	1.49233218036074e-06	-0.434285714285692	1
ENSG00000124702.17	KLHDC3	6	43006771	6_33	0	0.0178795585917387	5.61258339524475	1.67370805187548e-06	-0.558951965065494	1
ENSG00000137171.14	KLC4	6	43040560	6_33	0	0.01637250858516	4.79407666356503	1.30912256003692e-06	0.24175824175826	1
ENSG00000044090.8	CUL7	6	43046439	6_33	0	0.0176423359642744	5.48839507311229	1.6149592171809e-06	-0.51316824326978	3
ENSG00000112651.11	MRPL2	6	43059482	6_33	0	0.0183693035777139	5.86387713570865	1.79654317674746e-06	0.624633431084845	1
ENSG00000112655.15	PTK7	6	43074405	6_33	0	0.0267295952313269	9.35792695637522	4.17188317874865e-06	1.2803256495183	2
ENSG00000112659.13	CUL9	6	43257670	6_33	0	0.0170208293098542	5.15499205591932	1.46341944856242e-06	-0.348387096774221	1
ENSG00000112667.12	DNPH1	6	43228161	6_33	0	0.0162198367454822	4.70701646542232	1.27336322076566e-06	0.239109898283632	2
ENSG00000146215.13	CRIP3	6	43308650	6_33	0	0.0314740530505627	10.8841990802187	5.71359239561167e-06	1.52141945994298	2
ENSG00000171467.15	ZNF318	6	43370064	6_33	0	0.0943038522044388	21.2585225299218	3.34366390370846e-05	-2.57711442786068	1
ENSG00000124574.14	ABCC10	6	43428587	6_33	0	0.0317014463690133	10.9515091634147	5.79046117056805e-06	-1.57258064516119	1
ENSG00000171462.14	DLK2	6	43456041	6_33	0	0.0176990181408898	5.51821657139308	1.62895100159189e-06	0.573033707865105	1
ENSG00000137221.14	TJAP1	6	43477940	6_33	0	0.0465523985869299	14.5548759087106	1.13008386791467e-05	-2.02864583333363	1
ENSG00000137207.11	YIPF3	6	43516905	6_33	0	0.0161650514873672	4.67557956372897	1.26058649333624e-06	-0.0448179271708702	1
ENSG00000171453.17	POLR1C	6	43504970	6_33	0	0.0168195438715983	5.04441935845069	1.41509469630237e-06	0.290000000000027	1
ENSG00000124571.17	XPO5	6	43576472	6_33	0	0.0361108621333807	12.1703840863867	7.3299708433344e-06	1.83157894736858	1
ENSG00000170734.11	POLH	6	43576472	6_33	0	0.0361108621333807	12.1703840863867	7.3299708433344e-06	-1.83157894736858	1
ENSG00000172432.18	GTPBP2	6	43622671	6_33	0	0.0301041337712006	10.4681730554424	5.25602151543799e-06	-1.57692307692284	1
ENSG00000181577.15	C6orf223	6	44000479	6_34	0	0.00949729132861565	4.63523440181216	7.34229055663752e-07	-0.16630669546447	1
ENSG00000137216.18	TMEM63B	6	44116947	6_34	0	0.0103292499520418	5.41680925782037	9.33195069242301e-07	0.464426910323496	2
ENSG00000180992.6	MRPL14	6	44119396	6_34	0	0.00948181014342087	4.62089021781752	7.30763776355328e-07	-0.0277777777777855	1
ENSG00000137225.12	CAPN11	6	44202525	6_34	0	0.0585902869729227	21.6850634229489	2.11907548572578e-05	-2.16788321167826	1
ENSG00000262179.2	RP1-302G2.5	6	44216982	6_34	0	0.0098791891936213	4.98826911725452	8.21923284321359e-07	0.518248175182386	1
ENSG00000112759.16	SLC29A1	6	44198905	6_34	0	0.0125291100505762	7.20414717099714	1.50543810941125e-06	-0.824064262156567	2
ENSG00000096384.19	HSP90AB1	6	44241938	6_34	0	0.103364821809066	26.9162621390248	4.64031662652636e-05	-2.51567157228369	3
ENSG00000146232.15	NFKBIE	6	44265666	6_34	0	0.0116739254421422	6.53436727008432	1.27227373488564e-06	1.02272727272726	1
ENSG00000124608.4	AARS2	6	44307780	6_34	0	0.234433663918885	34.7452122480429	0.000135854819469754	3.38184317526248	3
ENSG00000096401.7	CDC5L	6	44384983	6_34	0	0.015382311406155	9.04912602155268	2.32160505724209e-06	-1.15469031623989	2
ENSG00000196284.15	SUPT3H	6	45377743	6_34	0	0.0103391824669585	5.45834161676401	9.41254398030528e-07	0.561262860399816	2
ENSG00000001561.6	ENPP4	6	46129892	6_35	0	0.0283786223931415	11.7467730477074	5.55993856695332e-06	-1.38822016815413	3
ENSG00000112796.9	ENPP5	6	46170421	6_35	0	0.0131890529356105	4.61619775671103	1.01544901470234e-06	0.0572390572390393	1
ENSG00000172348.14	RCAN2	6	46492237	6_35	0	0.0134858345779496	4.8227306259421	1.08475319704899e-06	-0.430980631365347	2
ENSG00000153291.15	SLC25A27	6	46630562	6_35	0	0.0132240261656685	4.64077413312624	1.02356219566387e-06	0.0184018503989463	4
ENSG00000180113.15	TDRD6	6	46630562	6_35	0	0.0136429245741263	4.93022695411728	1.12184923308949e-06	-0.394715989262423	4
ENSG00000146070.16	PLA2G7	6	46563911	6_35	0	0.0143482731720204	5.39819216639704	1.291838081267e-06	-0.240092990803683	2
ENSG00000146072.6	TNFRSF21	6	47310357	6_35	0	0.0315133188933237	12.7258381748614	6.68868349966209e-06	-1.38837209302308	1
ENSG00000198087.7	CD2AP	6	47478053	6_36	0	0.0157240481483674	4.92483852862894	1.29156559112524e-06	0.36507936507934	1
ENSG00000244694.7	PTCHD4	6	47899741	6_36	0	0.0191012808773735	6.73356882714999	2.14520055163731e-06	-1.06318070571379	3
ENSG00000146085.7	MUT	6	49452493	6_37	0	0.0195986938448774	5.4181952973558	1.77109513192172e-06	-0.755399147413904	2
ENSG00000031691.6	CENPQ	6	49463856	6_37	0	0.0224087128968853	6.66557257719556	2.49123375378567e-06	-0.808585771959808	2
ENSG00000197261.11	C6orf141	6	49550238	6_37	0	0.0180985570747455	4.67743418120782	1.41192537138208e-06	0.0632318501170869	1
ENSG00000008196.12	TFAP2B	6	50820669	6_38	0	0.0225466747238901	7.23303604219831	2.71996448971127e-06	0.935483870967262	1
ENSG00000112118.18	MCM3	6	52281474	6_38	0	0.0250553557137525	8.21639033632686	3.43353707756739e-06	1.01464319590183	2
ENSG00000170915.8	PAQR8	6	52359460	6_39	0	0.0275069019098319	9.9613947559976	4.5700603505569e-06	1.201473989368	4
ENSG00000096093.15	EFHC1	6	52404092	6_39	0	0.0155733318855373	4.6650351838464	1.21170407418231e-06	-0.150713674372203	2
ENSG00000065308.4	TRAM2	6	52506538	6_39	0	0.0401237494362395	13.494418709822	9.03058316961489e-06	-1.52331606217605	1
ENSG00000243955.5	GSTA1	6	52804333	6_39	0	0.0272904564901633	9.88765033281971	4.50053356902055e-06	-1.21766561514206	1
ENSG00000170899.10	GSTA4	6	52993187	6_39	0	0.0466417138506876	14.9089150358972	1.15979343350823e-05	1.86164149101224	2
ENSG00000112146.16	FBXO9	6	53051264	6_39	0	0.0258476007135464	9.38075924450362	4.04406690364492e-06	1.34415584415583	1
ENSG00000012660.13	ELOVL5	6	53349057	6_39	0	0.0217814936059236	7.7854427386338	2.82833649500202e-06	0.954968824812226	2
ENSG00000168143.8	FAM83B	6	54846290	6_40	0	0.0238334844573614	12.8811444153898	5.12037885846891e-06	1.46848763486321	2
ENSG00000001084.10	GCLC	6	53512193	6_40	0	0.683079183433833	22.7533754483415	0.000259225063322323	-4.01385713477037	3
ENSG00000124743.5	KLHL31	6	53674906	6_40	0	0.0112119930288817	5.9627949960406	1.11504604847237e-06	0.645418326693469	1
ENSG00000137269.14	LRRC1	6	53794436	6_40	0	0.0181214401486999	10.4277626912268	3.15169333845776e-06	-1.22875816993439	1
ENSG00000146147.14	MLIP	6	53929975	6_40	0	0.0113627523172823	5.99193747950901	1.13556217756562e-06	-0.566694846597812	2
ENSG00000146151.12	HMGCLL1	6	55579248	6_40	0	0.00981636240690087	4.70134165480535	7.69719523695788e-07	0.306451612903327	1
ENSG00000112175.7	BMP5	6	55756579	6_41	0	0.0379640169245947	14.9574984224398	9.47089953231655e-06	-1.67721518987359	1
ENSG00000124749.16	COL21A1	6	56149208	6_41	0	0.0220056471451457	9.86287821203368	3.61991123254263e-06	1.21091511934058	2
ENSG00000151914.19	DST	6	56954048	6_42	0	0.0337272143759027	9.12658208665306	5.1339158155982e-06	1.34969325153328	1
ENSG00000151917.17	BEND6	6	56953348	6_42	0	0.0397457775768212	10.6652516183469	7.07004550967607e-06	1.55725311235105	2
ENSG00000168116.13	KIAA1586	6	57046776	6_42	0	0.0264259359243245	6.8469073959101	3.01776166459469e-06	1.03797468354452	1
ENSG00000112200.16	ZNF451	6	57086563	6_42	0	0.0347680040206276	9.41108012775922	5.45731894058043e-06	-1.25431034482834	1
ENSG00000198225.5	FKBP1C	6	63211537	6_45	0	0.0158418217786771	5.01095267516737	1.32399251499219e-06	-0.342391304347732	1
ENSG00000118482.11	PHF3	6	63635411	6_45	0	0.0201671059247863	7.25560319443246	2.44049098804706e-06	0.818853974121881	1
ENSG00000112280.15	COL9A1	6	70260798	6_50	0	0.0107380322733978	9.36953296588334	1.67804171947095e-06	-1.17131014171434	2
ENSG00000135298.13	ADGRB3	6	68880355	6_50	0	0.00647168373625551	4.67930882337414	5.05078753258958e-07	-0.132812499999993	1
ENSG00000168216.10	LMBRD1	6	69797227	6_50	0	0.0100740009627227	8.77778261574259	1.47484681557719e-06	1.05530158066028	2
ENSG00000082269.16	FAM135A	6	70412509	6_50	0	0.00648655551073607	4.70055319943841	5.08537773059447e-07	-0.108433734939711	1
ENSG00000154079.5	SDHAF4	6	70563550	6_50	0	0.00795196276135413	6.58630894950221	8.73527419671014e-07	-0.719217267482483	2
ENSG00000112305.14	SMAP1	6	70667964	6_50	0	0.0064408774105259	4.63514658053298	4.97930365178899e-07	-0.073208722741477	1
ENSG00000112309.10	B3GAT2	6	70859387	6_50	0	0.00653496320837232	4.76936885863396	5.19833380895135e-07	-0.257423004228733	2
ENSG00000119900.7	OGFRL1	6	71290734	6_50	0	0.00963855998144481	8.36826444102321	1.34526441875667e-06	-0.956989247311946	1
ENSG00000079841.18	RIMS1	6	71573083	6_50	0	0.00702870817769896	5.44358055523909	6.38146324275265e-07	-0.503355704698041	1
ENSG00000185760.15	KCNQ5	6	72617431	6_50	0	0.0200595630110916	15.1732030023015	5.07643514026304e-06	-1.65354330708678	1
ENSG00000256980.4	KHDC1L	6	73225412	6_51	0	0.0130917849613644	4.63641760610159	1.01237524042507e-06	0.0691472558411335	3
ENSG00000203908.3	KHDC3L	6	73264157	6_51	0	0.0386840137083309	14.7345861601229	9.50669534841265e-06	1.64238410595997	1
ENSG00000135314.12	KHDC1	6	73306042	6_51	0	0.0139232135838299	5.20792060796632	1.20938324052812e-06	0.268183672734346	3
ENSG00000203907.9	OOEP	6	73394576	6_51	0	0.0134168642204847	4.86405297760519	1.08845236355677e-06	0.33589355420406	2
ENSG00000164430.15	MB21D1	6	73451780	6_51	0	0.0184324964783854	7.81472782135329	2.40247082153268e-06	1.0074189867434	3
ENSG00000135297.15	MTO1	6	73457420	6_51	0	0.013452031512233	4.88834901503794	1.09675642532287e-06	0.350120125800337	2
ENSG00000119899.12	SLC17A5	6	73611436	6_51	0	0.0325375573370429	13.1138982067547	7.11667052745176e-06	1.68000000000068	1
ENSG00000112695.11	COX7A2	6	75243989	6_52	0	0.0219098560369	4.71435912040015	1.7227501314978e-06	0.295564890015082	2
ENSG00000112697.15	TMEM30A	6	75271310	6_52	0	0.0222700131519231	4.86622499501693	1.80747693579138e-06	0.216117216117261	1
ENSG00000118407.14	FILIP1	6	75492940	6_52	0	0.0217254577200589	4.6356431637161	1.67972829792342e-06	0.0913705583756307	1
ENSG00000112701.17	SENP6	6	75565109	6_52	0	0.0350154632213154	9.09204239472978	5.30983998664545e-06	-1.34146341463405	1
ENSG00000196586.13	MYO6	6	75748709	6_52	0	0.0216823069750539	4.61712772779829	1.66969629463041e-06	0.0225988700564972	1
ENSG00000112706.11	IMPG1	6	75915362	6_52	0	0.0385403576782783	9.99088418692279	6.42214003512949e-06	1.46093749999977	1
ENSG00000135312.6	HTR1B	6	77463275	6_53	0	0.0232294694604583	5.30519535942339	2.05542094473524e-06	0.306945760832948	2
ENSG00000269964.2	MEI4	6	77690907	6_53	0	0.0216316017768624	4.64129936632265	1.67451239420744e-06	-0.177401882449829	2
ENSG00000146243.13	IRAK1BP1	6	78866782	6_54	0	0.0317961404940822	10.9315036482248	5.79714838651914e-06	1.55052411385856	2
ENSG00000146247.13	PHIP	6	79073157	6_54	0	0.0235970701904671	8.14754255797415	3.20660029054712e-06	1.21774193548402	1
ENSG00000118418.14	HMGN3	6	79234273	6_54	0	0.0162004039902215	4.64800484380731	1.25589266004278e-06	-0.000364889336235412	2
ENSG00000135338.13	LCA5	6	79530617	6_54	0	0.0348614185585888	11.7927720891233	6.85679343137534e-06	1.46770016158024	2
ENSG00000198478.7	SH3BGRL2	6	79630524	6_54	0	0.0199431866971266	6.58078058466307	2.18893099742752e-06	0.683386963571523	2
ENSG00000118402.5	ELOVL4	6	79991863	6_55	0	0.0199652035505349	4.63097419176798	1.54207752849411e-06	0.103174603174672	1
ENSG00000112742.9	TTK	6	80004266	6_55	0	0.0307708051202487	8.66496843440206	4.44698792581504e-06	1.11111111111155	1
ENSG00000083123.14	BCKDHB	6	80106428	6_55	0	0.0276817224966452	7.67666617557112	3.54426243427027e-06	0.959459459459313	1
ENSG00000146242.8	TPBG	6	82363729	6_56	0	0.0173470870088163	5.87994846016737	1.70121883259467e-06	-0.583907662523769	2
ENSG00000065609.14	SNAP91	6	83709287	6_57	0	0.0188564501767244	6.07861048590356	1.91172032908843e-06	-0.487626047275274	2
ENSG00000203877.8	RIPPLY2	6	83853239	6_57	0	0.0177116520128213	5.49614222946665	1.62359288458871e-06	0.585770058565421	2
ENSG00000118420.16	UBE3D	6	83065482	6_57	0	0.0181267509431062	5.71155450491857	1.72676961837042e-06	-0.537383177570224	1
ENSG00000013375.15	PGM3	6	83193869	6_57	0	0.0161907315751972	4.66162168498461	1.25881991104799e-06	0.142222222222128	1
ENSG00000065833.8	ME1	6	83430319	6_57	0	0.0161343649821214	4.62921637969355	1.24571720818571e-06	-0.0851063829787093	1
ENSG00000146250.6	PRSS35	6	83509593	6_57	0	0.024692273424899	8.58964979987811	3.53750156750203e-06	1.06224755123557	2
ENSG00000065615.13	CYB5R4	6	83859205	6_57	0	0.0231510980969183	7.98890156259331	3.08474146075057e-06	-1.01519756838882	1
ENSG00000135324.5	MRAP2	6	84042790	6_57	0	0.016284412297871	4.71523253114034	1.28066431971952e-06	-0.238095238095235	1
ENSG00000135318.11	NT5E	6	85419292	6_58	0	0.017329114807207	5.57076033368035	1.61009298973901e-06	-1.04465779554329	2
ENSG00000135317.12	SNX14	6	85592316	6_58	0	0.0264417605659135	9.50577592710772	4.19216190032535e-06	-1.83870967741907	1
ENSG00000135316.17	SYNCRIP	6	85644693	6_58	0	0.0217756803704134	7.69592162388898	2.79506862313924e-06	1.63281249999938	1
ENSG00000135346.8	CGA	6	87095874	6_59	0	0.0819030972914169	21.6043520080349	2.95122061549461e-05	2.67883211678904	1
ENSG00000188994.12	ZNF292	6	87152377	6_59	0	0.0134040630608008	4.63276071028917	1.03570586764375e-06	-0.0645161290322665	1
ENSG00000111850.10	SMIM8	6	87322544	6_59	0	0.0154411057386906	5.94638250796145	1.53140952796392e-06	0.869936177301668	4
ENSG00000203872.6	C6orf163	6	87341469	6_59	0	0.0167031639167277	6.67636652374158	1.85994036416447e-06	-1.02902209690002	3
ENSG00000272514.5	CFAP206	6	87405628	6_59	0	0.017373119041687	7.04192437284096	2.04046550714551e-06	0.73280423280439	1
ENSG00000146282.17	RARS2	6	87589592	6_59	0	0.0133804231551948	4.61638143041171	1.0302239435711e-06	0.112187359249074	3
ENSG00000135336.14	ORC3	6	87588932	6_59	0	0.0364644666297063	13.9582786586773	8.48910363022633e-06	1.98672566371679	1
ENSG00000135334.8	AKIRIN2	6	87728960	6_59	0	0.0313445130240748	12.5421277760252	6.55681384033945e-06	-1.67914438502722	1
ENSG00000146276.11	GABRR1	6	89231637	6_60	0	0.0360771945861716	12.8838761922538	7.75245773491142e-06	-1.66428571428551	1
ENSG00000118432.12	CNR1	6	88166822	6_60	0	0.020834580003861	7.75782202510374	2.69578137061125e-06	0.953125000000125	1
ENSG00000146278.10	PNRC1	6	89075950	6_60	0	0.0215363482356422	8.06626998972562	2.89737644414232e-06	-1.10400000000027	1
ENSG00000154548.8	SRSF12	6	89118336	6_60	0	0.0153092750610133	4.89241541102714	1.24921749320605e-06	-0.323529411764691	1
ENSG00000146281.5	PM20D2	6	89145052	6_60	0	0.0454973027850011	15.0614410313937	1.14291065761089e-05	-1.77771565738784	2
ENSG00000111886.10	GABRR2	6	89315393	6_61	0	0.0113233190163685	4.64234665001865	8.76741199571873e-07	-0.165741996010496	2
ENSG00000198833.6	UBE2J1	6	89352865	6_61	0	0.0112990261594924	4.6248436950157	8.71561784171087e-07	-0.0433964410585712	2
ENSG00000025039.14	RRAGD	6	89409045	6_61	0	0.0142847232441213	6.89707091921303	1.64322346475033e-06	0.752524791627492	3
ENSG00000135299.16	ANKRD6	6	89433451	6_61	0	0.0115462483261742	4.84750075534763	9.33509806737508e-07	0.328947368421118	1
ENSG00000083099.10	LYRM2	6	89638761	6_61	0	0.0120872278769192	5.23395112066394	1.05515552632923e-06	-0.421872489145238	2
ENSG00000112159.11	MDN1	6	89819258	6_61	0	0.0147875782511185	7.36172718250263	1.81566984296485e-06	0.966512923525914	2
ENSG00000118412.12	CASP8AP2	6	89830289	6_61	0	0.0115470222630141	4.84283001273067	9.32672848424603e-07	-0.384615384615284	1
ENSG00000135341.17	MAP3K7	6	90587091	6_61	0	0.0165200988863377	7.85948431125468	2.16554293939902e-06	0.858432478848208	3
ENSG00000135333.13	EPHA7	6	93096322	6_63	0	0.0176221725878641	6.89450210145817	2.02638734325079e-06	-0.724637681159396	1
ENSG00000172469.15	MANEA	6	95536804	6_65	0	0.042803860002425	18.8947612810664	1.34891458320798e-05	-2.24927925581826	5
ENSG00000014123.9	UFL1	6	96521710	6_65	0	0.0407692219787528	18.4372589334338	1.25368631208517e-05	2.42892900315024	3
ENSG00000112218.8	GPR63	6	96837094	6_66	0	0.0132986291151253	4.65187539279144	1.03179888150693e-06	-0.119894582085576	2
ENSG00000123545.5	NDUFAF4	6	96862774	6_66	0	0.0380229847617577	14.4428932528054	9.15926263934341e-06	-1.59379168461794	2
ENSG00000186231.16	KLHL32	6	96925709	6_66	0	0.0145901904676711	5.51234231281908	1.34139673878001e-06	0.525547445255513	1
ENSG00000146263.11	MMS22L	6	97294474	6_66	0	0.0235697921256045	9.97351912057538	3.92070604654508e-06	-1.12781954887241	1
ENSG00000184486.9	POU3F2	6	98834265	6_67	0	0.057796840164895	19.9985879619971	1.92780691489424e-05	-2.47692307692301	1
ENSG00000112234.8	FBXL4	6	98933281	6_67	0	0.0123867201701243	5.60791136990793	1.15855744746915e-06	0.445460760785001	3
ENSG00000146267.11	FAXC	6	99373762	6_67	0	0.0112533196867405	4.71789796097834	8.85501509486973e-07	-0.1985294117648	1
ENSG00000228439.5	TSTD3	6	99520443	6_67	0	0.0115543447298434	4.96271007778903	9.56366446504035e-07	-0.372549019607869	1
ENSG00000123552.17	USP45	6	99522179	6_67	0	0.0119773377027875	5.29619881331862	1.05799759374584e-06	-0.490066225165478	1
ENSG00000112237.12	CCNC	6	99568364	6_67	0	0.0111517143797215	4.63378926895065	8.61862575231518e-07	0.0297375890100723	2
ENSG00000112249.13	ASCC3	6	100880886	6_68	0	0.0210679147032634	5.30487703441167	1.86404751525737e-06	0.461725431070471	2
ENSG00000164418.19	GRIK2	6	101398457	6_68	0	0.0260019689512562	7.26592308533984	3.15106336986878e-06	-0.951780602406216	2
ENSG00000085382.11	HACE1	6	104860718	6_70	0	0.0372525738824027	15.0760454940792	9.36707137819854e-06	1.99199999999979	1
ENSG00000112276.13	BVES	6	105137142	6_70	0	0.0121202886451502	4.61605809157765	9.33134687737917e-07	-0.119230769230822	1
ENSG00000132429.9	POPDC3	6	105179936	6_70	0	0.0145534869234861	6.31402262680465	1.53261580355583e-06	-0.627766293944332	2
ENSG00000085377.13	PREP	6	105328414	6_70	0	0.141089517270645	27.7826921850436	6.53776311167457e-05	-2.74416629661376	2
ENSG00000112297.14	AIM1	6	106546103	6_71	0	0.00709731122854695	6.04003326115518	7.14978999703016e-07	0.485355648535576	1
ENSG00000130347.12	RTN4IP1	6	106615287	6_71	0	0.0104433739024992	10.0134772501288	1.74415809642351e-06	1.22794117647062	1
ENSG00000130348.11	QRSL1	6	106630280	6_71	0	0.00660718211448563	5.53409461156999	6.09849908058051e-07	-0.420480075174024	2
ENSG00000130349.9	C6orf203	6	107028472	6_71	0	0.00679459659227555	5.52079599108666	6.25641403467251e-07	0.359022556390832	1
ENSG00000178409.13	BEND3	6	107121227	6_71	0	0.0190917818688952	15.5390057048482	4.94800119046116e-06	1.70892670838275	2
ENSG00000164494.11	PDSS2	6	107176330	6_73	0	0.0130553775214738	6.42146025421058	1.39824520669577e-06	-0.69230769230763	1
ENSG00000112320.11	SOBP	6	107489673	6_73	0	0.0127447856190325	6.19803601970122	1.31748820538275e-06	-0.604040404040492	1
ENSG00000025796.13	SEC63	6	107965913	6_73	0	0.0122528799651866	5.83283951789901	1.19200564519595e-06	-0.556122448979726	1
ENSG00000081087.14	OSTM1	6	108106418	6_73	0	0.0130116322608761	6.39032063739581	1.38680224432313e-06	-0.647672633532063	2
ENSG00000112335.14	SNX3	6	108261158	6_73	0	0.0175638527587234	9.17675576403133	2.6882463605953e-06	-1.10294117647103	1
ENSG00000118689.14	FOXO3	6	108532667	6_73	0	0.0148402817881179	7.61107823728246	1.88385919496778e-06	0.857201508428159	2
ENSG00000118690.12	ARMC2	6	108850823	6_73	0	0.0164495020570039	8.56760023363549	2.35056386521631e-06	1.27450980392195	1
ENSG00000183137.14	CEP57L1	6	109086900	6_73	0	0.0119741350297623	5.61941375004475	1.12226460682053e-06	-0.555555555555586	1
ENSG00000135535.15	CD164	6	109382480	6_73	0	0.0325646658961785	14.9323901931568	8.11028399805733e-06	1.79082290057814	2
ENSG00000185250.15	PPIL6	6	109441397	6_73	0	0.0116407317862755	5.3574446875941	1.04015505559133e-06	-0.370504013800564	2
ENSG00000135587.8	SMPD2	6	109439056	6_73	0	0.0211156489097377	10.8900091561107	3.83524208956857e-06	-1.55550591782334	2
ENSG00000135596.17	MICAL1	6	109465229	6_73	0	0.0134908802171908	6.72588991695183	1.51338751477907e-06	-1.05079201437643	2
ENSG00000112365.4	ZBTB24	6	109483108	6_73	0	0.0168006228232142	8.7637583337068	2.45570322528492e-06	-0.939024390243912	1
ENSG00000155085.15	AK9	6	109687242	6_73	0	0.0112569625912782	5.04661269879963	9.47504550979151e-07	-0.55166570847358	3
ENSG00000112367.10	FIG4	6	109690821	6_73	0	0.0108280644604888	4.68637763272146	8.46346533237168e-07	-0.419629057369185	2
ENSG00000112290.12	WASF1	6	110179152	6_74	0	0.0120941756225366	4.64661996611484	9.37289022489083e-07	0.0222656774041902	3
ENSG00000168438.14	CDC40	6	110179152	6_74	0	0.0136050232040417	5.74009111922537	1.30250134046692e-06	0.441818755873129	2
ENSG00000053328.8	METTL24	6	110357859	6_74	0	0.0153198270611408	6.71413972346281	1.71555380402265e-06	-0.659090909090584	1
ENSG00000203797.9	DDO	6	110415181	6_74	0	0.0137750841441133	5.69277298751851	1.30791111824145e-06	0.494938023288543	4
ENSG00000155111.14	CDK19	6	110620656	6_74	0	0.0676978867899321	20.1455403658037	2.27464768251611e-05	2.46080011288673	2
ENSG00000155115.6	GTF3C6	6	110959551	6_74	0	0.0120974696628067	4.75067101960406	9.58538594953635e-07	-0.142857142857063	1
ENSG00000197498.12	RPF2	6	110981587	6_74	0	0.012963619799757	5.21421268237281	1.12739247743136e-06	-0.777580163294443	2
ENSG00000112394.16	SLC16A10	6	111087194	6_74	0	0.0121832240102659	5.10497372124665	1.03732739150506e-06	-0.712230215827186	1
ENSG00000173214.5	MFSD4B	6	111259104	6_74	0	0.0124627093288288	10.5692397957135	2.196930523553e-06	2.71121810057377	3
ENSG00000056972.18	TRAF3IP2	6	111607717	6_74	0	0.0125161355252116	4.93237174348511	1.02964179665734e-06	-0.317919075144607	1
ENSG00000074935.13	TUBE1	6	112087407	6_75	0	0.0696047282005335	17.8061031031097	2.06712972097107e-05	2.3550724637679	1
ENSG00000203778.7	FAM229B	6	112087407	6_75	0	0.0696047282005335	17.8061031031097	2.06712972097107e-05	-2.3550724637679	1
ENSG00000112769.18	LAMA4	6	112202702	6_75	0	0.0404799424707162	12.6902582417702	8.5678223320945e-06	-1.51587301587332	1
ENSG00000111816.7	FRK	6	116073062	6_77	0	0.016185780382258	5.07467767486747	1.36994209777261e-06	-0.250000000000019	1
ENSG00000178425.13	NT5DC1	6	116099964	6_77	0	0.0167109971791498	5.37143971686346	1.49710816012273e-06	-0.615672343858799	3
ENSG00000123500.9	COL10A1	6	116158618	6_77	0	0.0194077493446468	6.76262499893726	2.18902431561313e-06	0.7930107526885	1
ENSG00000187189.10	TSPYL4	6	116243225	6_77	0	0.0212719691424075	7.61628761459934	2.70216046695895e-06	-0.823213895512958	2
ENSG00000111817.16	DSE	6	116254113	6_77	0	0.0224003146002508	8.0976748522085	3.02534256583901e-06	-1.10837438423608	1
ENSG00000189241.6	TSPYL1	6	116280444	6_77	0	0.0924141087116684	21.4515064920756	3.30640601262194e-05	2.32258064516095	1
ENSG00000188820.12	FAM26F	6	116457505	6_77	0	0.0608820307773897	17.4747826936819	1.77443877743206e-05	2.17954499353852	3
ENSG00000178033.5	FAM26E	6	116509753	6_77	0	0.0197454405450496	6.92312911617187	2.2799712185245e-06	-1.01655388571358	3
ENSG00000164451.13	FAM26D	6	116519720	6_77	0	0.0471630752005545	15.0646076326369	1.18500462438898e-05	-2.3888888888892	1
ENSG00000173626.9	TRAPPC3L	6	116543407	6_77	0	0.04880762304315	15.3873212902671	1.25259532194605e-05	2.41269841269818	1
ENSG00000111832.12	RWDD1	6	116571063	6_77	0	0.0180331732116188	6.07932307008509	1.82846850129651e-06	-0.437384203290057	3
ENSG00000111834.12	RSPH4A	6	116616310	6_77	0	0.0385549229431782	13.1715359535491	8.46986263042492e-06	-1.59065934065893	1
ENSG00000183807.7	FAM162B	6	116718060	6_77	0	0.0596172536814268	17.2754163803809	1.71775252397792e-05	2.4764217605452	3
ENSG00000164465.18	DCBLD1	6	117454042	6_78	0	0.060309540477945	18.1081350335982	1.82146088494902e-05	2.44628544223928	2
ENSG00000047932.13	GOPC	6	117600440	6_78	0	0.0412176412854618	14.5213568486147	9.9827556009204e-06	1.96090059859894	2
ENSG00000153989.7	NUS1	6	117675468	6_78	0	0.0234404684201675	9.24387606664996	3.61393640476092e-06	1.29310344827631	1
ENSG00000198523.5	PLN	6	118548260	6_78	0	0.0184084906574791	6.99418226648046	2.14741129324702e-06	-0.865993924968856	2
ENSG00000111875.7	ASF1A	6	118894238	6_79	0	0.0175995651160924	6.35528987855009	1.86550924911495e-06	-0.622222222222105	1
ENSG00000111877.17	MCM9	6	118925795	6_79	0	0.0220087958708765	8.43567798083029	3.09653776393985e-06	1.08218862123401	2
ENSG00000111879.18	FAM184A	6	119101845	6_79	0	0.0180310930226828	6.58052335559503	1.97898541892808e-06	0.704000000000254	1
ENSG00000111885.6	MAN1A1	6	119349292	6_79	0	0.0150896491992522	4.9255139539437	1.23962636040883e-06	-0.421874999999916	1
ENSG00000146350.13	TBC1D32	6	121336312	6_82	0	0.00865381708420754	7.54773214266748	1.08939228719313e-06	0.945760442356869	2
ENSG00000152661.7	GJA1	6	121478214	6_82	0	0.00667251428661475	5.14017611117455	5.72041605442701e-07	-0.36791670822463	2
ENSG00000164434.11	FABP7	6	122779293	6_82	0	0.0105201382310126	9.35745852887054	1.64187262896219e-06	-0.922932330827142	1
ENSG00000025156.12	HSF2	6	122399633	6_82	0	0.0494903860004091	23.79962593955	1.9644956792596e-05	2.46227473114075	2
ENSG00000111897.6	SERINC1	6	122470945	6_82	0	0.0221726983283146	16.2837382712594	6.02188929309114e-06	1.81664707278727	2
ENSG00000135549.14	PKIB	6	122471888	6_82	0	0.0134552997881762	11.6401162165734	2.61222631658032e-06	1.58414307657561	3
ENSG00000172594.12	SMPDL3A	6	122789476	6_82	0	0.00691562049399397	5.47143168033669	6.31091366479715e-07	0.402703329688693	4
ENSG00000188580.14	NKAIN2	6	123474521	6_82	0	0.00649939516399123	4.89686530930884	5.30824802942747e-07	0.262411347517798	1
ENSG00000186439.12	TRDN	6	123637348	6_83	0	0.0160782150800203	4.61709059854138	1.23813025480408e-06	-0.0227272727272663	1
ENSG00000146373.16	RNF217	6	125075070	6_83	0	0.0216296623982758	7.37593762283023	2.66089098274695e-06	0.858267716535084	1
ENSG00000111907.20	TPD52L1	6	125167378	6_84	0	0.0256645695060161	11.5382689532743	4.93895134063439e-06	-1.41600000000011	1
ENSG00000111906.17	HDDC2	6	125256458	6_84	0	0.0716561630612811	21.1751687919987	2.53069924747671e-05	-2.24906974024918	3
ENSG00000135547.8	HEY2	6	125748490	6_84	0	0.0125036784439301	4.99389137895757	1.04144656981504e-06	-0.112903225806456	1
ENSG00000111912.19	NCOA7	6	125781256	6_84	0	0.0169579852503275	7.79661146898523	2.20516073675444e-06	0.878378378378571	1
ENSG00000066651.18	TRMT11	6	125952095	6_84	0	0.0136806688008594	6.0506099490416	1.38059593969049e-06	-0.7822580645162	1
ENSG00000203760.8	CENPW	6	126340008	6_84	0	0.196110192777082	21.2956685644828	6.96548804559529e-05	4.11290322580788	1
ENSG00000146374.13	RSPO3	6	127070325	6_84	0	0.0205691199531727	9.74488015654491	3.3431227191031e-06	-1.84251968503941	1
ENSG00000118518.15	RNF146	6	127266770	6_85	0	0.0173012892124133	6.57145659379708	1.89627017822946e-06	-0.701388888888652	1
ENSG00000093144.18	ECHDC1	6	127342558	6_85	0	0.0159925810916414	5.8404552711808	1.55784903408215e-06	-0.596774193548261	1
ENSG00000189367.14	KIAA0408	6	127459447	6_85	0	0.0141023757567933	4.67225012397982	1.09895136311169e-06	0.027232457694926	3
ENSG00000214338.10	SOGA3	6	127519665	6_85	0	0.0152734944752738	5.41306324049403	1.37892809009779e-06	0.393700787401487	1
ENSG00000196569.11	LAMA2	6	128883147	6_85	0	0.020132924582005	7.98132292661982	2.68004357366553e-06	0.96533333333349	1
ENSG00000146376.10	ARHGAP18	6	129708969	6_86	0	0.0194045534391267	7.01905547169304	2.27165530284474e-06	0.890243902439119	1
ENSG00000198945.7	L3MBTL3	6	130053316	6_86	0	0.0155725535128188	4.97381775928127	1.29184320795597e-06	0.450704225351989	1
ENSG00000164484.11	TMEM200A	6	130319460	6_86	0	0.0151130839886864	4.69563259923309	1.18360641546814e-06	0.474285714285884	1
ENSG00000256162.2	SMLR1	6	130827346	6_87	0	0.0266197358015451	8.44685087837745	3.75023664855575e-06	-1.09558823529415	1
ENSG00000079819.18	EPB41L2	6	131063902	6_87	0	0.0306165875529003	9.75332576741543	4.98046186917346e-06	-1.30061349693306	1
ENSG00000118507.15	AKAP7	6	131135593	6_87	0	0.0232518340236729	7.18544066300769	2.78657494009382e-06	0.844260844298093	2
ENSG00000118520.14	ARG1	6	131573218	6_87	0	0.0271874842909268	8.64380748235988	3.91953200027444e-06	-1.04077253218838	1
ENSG00000112282.17	MED23	6	131629093	6_87	0	0.0211348451583825	6.29624032261144	2.21942499288418e-06	-0.668750000000143	1
ENSG00000154269.14	ENPP3	6	131637345	6_87	0	0.0451403297639542	13.3925752514792	1.00829805233808e-05	-1.57594936708854	1
ENSG00000197594.11	ENPP1	6	131811599	6_87	0	0.0256682776707577	8.10727148796806	3.47081567966011e-06	-1.07936507936555	1
ENSG00000079931.14	MOXD1	6	132377381	6_87	0	0.0179331713887025	4.76778525567342	1.42604716938006e-06	0.181100827785884	3
ENSG00000079950.13	STX7	6	132512815	6_88	0	0.12104395675517	23.9177647965309	4.82862866339479e-05	-2.76687116564325	1
ENSG00000112299.7	VNN1	6	132713959	6_88	0	0.0203385614641266	7.05969258882535	2.39478278825931e-06	0.861538461538335	1
ENSG00000093134.14	VNN3	6	132739056	6_88	0	0.0301726647237953	10.7377909020098	5.40366870858384e-06	-1.16406249999996	1
ENSG00000112303.13	VNN2	6	132756690	6_88	0	0.0180792368317213	5.96419348297892	1.798423311523e-06	-0.556156932595953	2
ENSG00000112306.7	RPS12	6	132814557	6_88	0	0.0238368899137069	8.53800868540099	3.39442555691874e-06	1.03539823008801	1
ENSG00000112319.17	EYA4	6	133209556	6_88	0	0.0291923068646089	10.4291509873446	5.07782203845927e-06	1.27450980392222	1
ENSG00000118526.6	TCF21	6	133888699	6_88	0	0.0346138401501261	12.0222352626857	6.94056956868776e-06	-1.39408238760877	2
ENSG00000146411.5	SLC2A12	6	134004085	6_89	0	0.0226818423696693	6.90886177007523	2.61363499879382e-06	-0.788461538461693	1
ENSG00000118514.13	ALDH8A1	6	134950731	6_89	0	0.0261344696133087	8.22987430584059	3.58729422698502e-06	-1.21598240869315	3
ENSG00000112339.14	HBS1L	6	135103065	6_89	0	0.0191726751007174	5.34409827548846	1.70890237907574e-06	-0.625027792349838	2
ENSG00000135541.20	AHI1	6	135302695	6_89	0	0.0332541909022968	10.4808733041374	5.81304871288709e-06	1.18181818181884	1
ENSG00000135525.18	MAP7	6	136561380	6_90	0	0.0140586470762887	6.24053124332784	1.46327245056456e-06	-0.561881188118966	1
ENSG00000112357.12	PEX7	6	136822610	6_90	0	0.0169566809562215	7.98160860197455	2.25731091584161e-06	-1.05571847507403	1
ENSG00000027697.13	IFNGR1	6	137219496	6_90	0	0.0384291502084446	15.6153291119728	1.00085699417633e-05	-1.68383658969783	1
ENSG00000112378.11	PERP	6	138091176	6_91	0	0.0170024232095853	10.404280702347	2.95041419171448e-06	1.19696969696977	1
ENSG00000112379.8	ARFGEF3	6	138170485	6_91	0	0.0443616833400174	19.4275180944359	1.43742583149228e-05	-2.11733649285345	2
ENSG00000051620.10	HEBP2	6	138403521	6_91	0	0.00965050810615709	5.32762017395099	8.57518582905083e-07	-0.254491017964173	1
ENSG00000135540.11	NHSL1	6	138545131	6_92	0	0.018992371116568	7.77905709961368	2.46414496010201e-06	-0.957018905631065	2
ENSG00000279968.1	GVQW2	6	138764480	6_92	0	0.0169374165510181	6.71425641802658	1.89672861855101e-06	-0.801470588235204	1
ENSG00000024862.17	CCDC28A	6	138773218	6_92	0	0.0214889595370212	8.92852341931975	3.2000380019532e-06	1.07941841809128	2
ENSG00000203734.11	ECT2L	6	138794407	6_92	0	0.0206176457477141	8.54314775488806	2.93776529814135e-06	1.06461846545528	2
ENSG00000135597.18	REPS1	6	138987179	6_92	0	0.0246536145518079	10.208675890616	4.19768768436681e-06	1.29770992366402	1
ENSG00000146386.7	ABRACL	6	139028979	6_92	0	0.0135250181931262	4.6245869845895	1.0432080174503e-06	-0.0515249683417166	3
ENSG00000164440.14	TXLNB	6	139291880	6_92	0	0.020831876963659	8.6393757628486	3.00172478500391e-06	-1.03399470655865	3
ENSG00000112414.14	ADGRG6	6	142303143	6_94	0	0.0083914116084689	4.95762189710686	6.93854694827662e-07	-0.30833333333334	1
ENSG00000010818.9	HIVEP2	6	142956515	6_94	0	0.0408967070439957	19.5092686504782	1.3307284297767e-05	-1.9298245614034	1
ENSG00000146416.17	AIG1	6	143060575	6_94	0	0.00819062280339977	4.78336031364476	6.53446637787352e-07	0.169082125603839	1
ENSG00000189007.15	ADAT2	6	143439444	6_94	0	0.00922913922856661	5.69046196681333	8.75928845115386e-07	-0.337125014642937	2
ENSG00000034693.14	PEX3	6	143451174	6_94	0	0.0195590254551405	12.8194496354308	4.1819294117498e-06	1.56770456728796	2
ENSG00000112419.14	PHACTR2	6	143536456	6_94	0	0.0120920197608686	8.9998813031027	1.81507984993562e-06	-1.33330880946538	3
ENSG00000118495.18	PLAGL1	6	143956621	6_94	0	0.00962055305232656	6.20161526723878	9.95095963583719e-07	0.589817673373684	2
ENSG00000135604.9	STX11	6	144146587	6_94	0	0.0151858657764642	10.4676686103835	2.65124356638577e-06	-1.17292039785279	3
ENSG00000112425.14	EPM2A	6	145736153	6_95	0	0.0520112551326154	14.9959541435262	1.30086294663833e-05	1.70283018867931	1
ENSG00000118496.4	FBXO30	6	145814989	6_95	0	0.0199055721389451	6.00749594229539	1.99447343685943e-06	0.587301587301598	1
ENSG00000146414.15	SHPRH	6	145963424	6_95	0	0.0174956029808463	4.80715224263583	1.40273908143572e-06	0.209677419354799	1
ENSG00000118508.4	RAB32	6	146543799	6_96	0	0.012621426896106	5.56432257734019	1.17133430018599e-06	0.436974789915703	1
ENSG00000164506.14	STXBP5	6	147199829	6_96	0	0.0122961826479567	5.32210220773102	1.09147457039802e-06	0.375999999999912	1
ENSG00000203727.3	SAMD5	6	147879788	6_96	0	0.03530474029682	15.1453137860858	8.91808079009301e-06	-1.74218749999977	1
ENSG00000055208.18	TAB2	6	149215787	6_98	0	0.140025602856591	36.2455624378554	8.46491107166288e-05	-3.20437956204453	1
ENSG00000177688.6	SUMO4	6	149399822	6_98	0	0.321941899510885	21.865248109702	0.000117406466462869	3.9075384092195	2
ENSG00000178199.13	ZC3H12D	6	149489059	6_98	0	0.0609292136822115	28.6232764936723	2.90874081386324e-05	3.34682080924784	1
ENSG00000131013.3	PPIL4	6	149545316	6_98	0	0.0884131990862459	32.0454698385025	4.72545741888989e-05	3.51807228915536	1
ENSG00000131023.12	LATS1	6	149718012	6_98	0	0.00979557239990436	10.3590220988129	1.6924220851799e-06	0.790697674418739	1
ENSG00000120253.13	NUP43	6	149713919	6_98	0	0.00979834864559292	10.3611798594558	1.69325437634711e-06	0.790697674418345	1
ENSG00000120265.16	PCMT1	6	149740823	6_98	0	0.0164969034012006	15.3115920044546	4.21291682732763e-06	-1.84790210703217	2
ENSG00000120256.9	LRP11	6	149864901	6_98	0	0.0101645417896142	11.0225573874296	1.86865995952014e-06	-1.26026482751119	2
ENSG00000164520.11	RAET1E	6	149884271	6_98	0	0.00574998500090507	6.43449124729346	6.17079376226168e-07	-0.794674829612694	3
ENSG00000131015.4	ULBP2	6	149923553	6_98	0	0.00823439543389248	9.14121693156112	1.25543964777203e-06	0.797443203238949	2
ENSG00000111981.4	ULBP1	6	149964073	6_98	0	0.00511803482361706	5.57052331662819	4.7550965392321e-07	-0.466043890858864	2
ENSG00000131019.10	ULBP3	6	150068982	6_98	0	0.00652451261397247	7.80946386074968	8.49824798902938e-07	-0.887483026460631	2
ENSG00000120254.15	MTHFD1L	6	150886872	6_98	0	0.00659372208820119	7.9126266963806	8.70184656063765e-07	-0.882352941176878	1
ENSG00000131016.16	AKAP12	6	151326873	6_98	0	0.0082437777632316	9.9484588219783	1.3678616944652e-06	1.20769230769243	1
ENSG00000155906.16	RMND1	6	151452071	6_98	0	0.0212517051710809	18.585121474394	6.58747972951525e-06	-2.11458333333306	1
ENSG00000146476.10	ARMT1	6	151404531	6_98	0	0.0803241722761961	31.0099171236851	4.15438718633929e-05	2.78688303212633	2
ENSG00000120262.9	CCDC170	6	151186220	6_98	0	0.00468717278635522	4.7566760715847	3.71855873980334e-07	-0.170730439448516	2
ENSG00000091831.22	ESR1	6	151701309	6_99	0	0.021179501715225	7.77213570204949	2.7454669418503e-06	0.931937172774297	1
ENSG00000131018.22	SYNE1	6	152637326	6_99	0	0.0152718409305106	4.73112313616001	1.20507963971003e-06	0.283464566929064	1
ENSG00000120279.6	MYCT1	6	152695772	6_99	0	0.015319860063707	4.7602830956267	1.21631954381692e-06	0.257958478647058	2
ENSG00000146469.12	VIP	6	152758926	6_99	0	0.0272356524962465	10.1165699867065	4.59548317313901e-06	1.272727272727	1
ENSG00000112029.9	FBXO5	6	152983590	6_100	0	0.0111835099169105	4.61749896612521	8.61281342945532e-07	0.0486111111111112	1
ENSG00000112031.15	MTRF1L	6	153002761	6_100	0	0.0125338561358747	5.6748461398544	1.18631194206113e-06	0.57894736842086	1
ENSG00000074706.13	IPCEF1	6	154399436	6_100	0	0.0966580712721167	24.8572369644642	4.0072928634506e-05	2.45068164364341	3
ENSG00000153721.18	CNKSR3	6	154412709	6_100	0	0.0261712478231395	12.5223996136041	5.46603104938571e-06	-1.55931002536508	2
ENSG00000213079.9	SCAF8	6	154732839	6_101	0	0.0222797220117007	7.1607862687375	2.66091244479669e-06	-0.839999999999774	1
ENSG00000146426.17	TIAM2	6	154994296	6_101	0	0.0439993993328527	13.5251254195703	9.92540311160649e-06	1.48356807511711	1
ENSG00000171217.5	CLDN20	6	155264144	6_101	0	0.0176935287489608	5.01594652100103	1.48022406011945e-06	0.382249458605236	2
ENSG00000029639.10	TFB1M	6	155280868	6_101	0	0.022602302262365	7.2946971073333	2.74991992481857e-06	0.873939776806716	2
ENSG00000078269.14	SYNJ2	6	157976527	6_103	0	0.0112401552684016	10.8072843887302	2.0260445745968e-06	-1.46317567627072	4
ENSG00000122335.13	SERAC1	6	158150579	6_103	0	0.00915895498593155	8.71349324700935	1.33106213485627e-06	1.20910488158827	3
ENSG00000272047.1	GTF2H5	6	158168365	6_103	0	0.00663666737364488	5.46629338292493	6.0506648013124e-07	-0.486112161126531	2
ENSG00000130338.12	TULP4	6	158232797	6_103	0	0.00975911645041905	9.77793128971816	1.59154010541814e-06	1.45112781954898	1
ENSG00000146425.10	DYNLT1	6	158598508	6_103	0	0.00626119267085257	5.1056051159338	5.33168392884102e-07	-0.635148638551572	2
ENSG00000164674.15	SYTL3	6	158650447	6_103	0	0.00610484437819814	4.68662552529768	4.77193980533273e-07	-0.219512195121958	1
ENSG00000092820.17	EZR	6	158855714	6_103	0	0.00608314073213501	4.77882476092898	4.84851869755699e-07	0.361111111111033	1
ENSG00000130363.11	RSPH3	6	158993002	6_103	0	0.00819760985875573	6.99385167584274	9.56233091191416e-07	-0.394773865972637	3
ENSG00000164694.16	FNDC1	6	159160055	6_103	0	0.00706570999273082	5.84591981811748	6.88919960564668e-07	0.358208955223821	1
ENSG00000146457.14	WTAP	6	159725262	6_103	0	0.0143440699771993	12.4978518506063	2.98997717547186e-06	-1.79466208325824	3
ENSG00000112096.16	SOD2	6	159762293	6_103	0	0.0997606863535987	30.2823984174764	5.03859908027516e-05	-3.12258503994781	2
ENSG00000120437.8	ACAT2	6	159760070	6_103	0	0.00614578314675007	4.72223901791779	4.84044514756321e-07	0.131250000000028	1
ENSG00000120438.11	TCP1	6	159785074	6_103	0	0.00692145112754738	5.85850586572637	6.7630738746226e-07	-0.599341726668698	2
ENSG00000112110.9	MRPL18	6	159789862	6_103	0	0.0257089785075085	17.5781310750708	7.53733165453846e-06	2.29968095991566	3
ENSG00000146453.12	PNLDC1	6	159800528	6_103	0	0.00630612068395153	4.93549042237429	5.19101993728492e-07	0.20261437908497	1
ENSG00000130368.5	MAS1	6	159916516	6_103	0	0.00766911360743983	6.79500881421611	8.69151134309228e-07	0.806306306306476	1
ENSG00000197081.12	IGF2R	6	159967423	6_103	0	0.00706206424245326	5.99937376720363	7.06639140692177e-07	-0.526148421510026	2
ENSG00000175003.12	SLC22A1	6	160123929	6_103	0	0.00614612498670886	4.75280352330197	4.87204571467621e-07	-0.337002880452539	3
ENSG00000146477.5	SLC22A3	6	160432254	6_104	0	0.0179260143654819	6.3765278573674	1.90646179717237e-06	-0.87692307692324	1
ENSG00000085511.19	MAP3K4	6	160992179	6_104	0	0.0150772450018032	4.76823177967041	1.19905596956944e-06	0.142076502732177	1
ENSG00000026652.13	AGPAT4	6	161273220	6_104	0	0.0151533943926139	4.81502295940796	1.21693783734009e-06	-0.221102356009458	3
ENSG00000112530.11	PACRG	6	162727992	6_106	0	0.0247633727637056	7.33822399118364	3.0308250265565e-06	0.920727825455227	2
ENSG00000185345.18	PARK2	6	162727992	6_106	0	0.0231984345747687	6.7296998045131	2.60384109649967e-06	0.821989528795823	1
ENSG00000112531.16	QKI	6	163454517	6_106	0	0.0196010925752748	5.16070202885102	1.68713241524622e-06	0.330645161290332	1
ENSG00000112541.13	PDE10A	6	165407067	6_108	0	0.0334243950195791	10.7811481271929	6.01019653698302e-06	-1.3306451612904	1
ENSG00000176381.5	PRR18	6	166307723	6_108	0	0.0172579826646377	4.61816762294062	1.32929027101256e-06	-0.0867185428042994	3
ENSG00000198818.9	SFT2D1	6	166344710	6_108	0	0.0191750774748924	5.59775363515358	1.79023899860618e-06	0.503336375572037	2
ENSG00000060762.18	MPC1	6	166377747	6_108	0	0.0208529586135348	6.37841948746658	2.21840515022273e-06	-0.679898180509922	2
ENSG00000120440.13	TTLL2	6	167325235	6_109	0	0.011242004156199	7.59851191951008	1.42472943242757e-06	-0.982222222221625	1
ENSG00000026297.15	RNASET2	6	166949946	6_109	0	0.014442854430081	52.8217525653897	1.27240669653865e-05	-7.40882695793734	2
ENSG00000213066.11	FGFR1OP	6	167001193	6_109	0	0.00878967326675273	11.6241566020175	1.70409691167504e-06	3.02051282051208	1
ENSG00000112486.15	CCR6	6	167110901	6_109	0	0.0619036197714562	21.3362480765337	2.2028970566893e-05	-1.99471325917595	2
ENSG00000130396.20	AFDN	6	167836335	6_110	0	0.0167237978800234	6.80365180751289	1.89774167611624e-06	0.919831223629092	1
ENSG00000125337.16	KIF25	6	167999096	6_110	0	0.275023442893148	33.7375673323377	0.000154754606177409	3.29036906506009	2
ENSG00000153303.16	FRMD1	6	168082662	6_110	0	0.0277579613235311	11.5225911944276	5.33455043984491e-06	-1.5421686746985	1
ENSG00000164488.11	DACT2	6	168271071	6_110	0	0.0147893389803769	5.66163913168663	1.39653252002402e-06	0.601503759398612	1
ENSG00000112562.18	SMOC2	6	168388464	6_110	0	0.0147367231281783	5.62853816276974	1.38342826560907e-06	0.568283133149649	3
ENSG00000184465.15	WDR27	6	169694930	6_111	0	0.0157185931178706	5.19171385139245	1.36108273620179e-06	-0.377408228785318	3
ENSG00000185127.6	C6orf120	6	169702171	6_111	0	0.0167180093066986	5.76449347147292	1.60733284694844e-06	0.503649635036494	1
ENSG00000130024.14	PHF10	6	169708703	6_111	0	0.0229121890249928	8.69729880022576	3.32361782807038e-06	0.970529415741226	2
ENSG00000130023.15	ERMARD	6	169748420	6_111	0	0.0178445986460354	6.37072737426225	1.89607673961374e-06	0.591876839707769	2
ENSG00000112584.13	FAM120B	6	170306290	6_112	0	0.0236528695772907	12.8102420505333	5.05360482470419e-06	-1.78531073446285	1
ENSG00000198719.8	DLL1	6	170274738	6_112	0	0.131506858399964	29.2489379313	6.41532421382125e-05	3.00809716599183	1
ENSG00000008018.8	PSMB1	6	170553212	6_112	0	0.0104237257673905	5.30400969922774	9.22119895463905e-07	0.555555555555349	1
ENSG00000112592.13	TBP	6	170553368	6_112	0	0.0113583408261723	6.05448758866063	1.14697088846736e-06	0.632107023410963	1
ENSG00000071994.10	PDCD2	6	170584930	6_112	0	0.0100685897793105	4.97511747589971	8.35472371344678e-07	-0.456692913385784	1
ENSG00000164818.15	DNAAF5	7	774013	7_1	0	0.0147363346583661	5.34340408715138	1.31331105364084e-06	-0.500000000000106	1
ENSG00000188191.14	PRKAR1B	7	727850	7_1	0	0.0139935571374891	4.86319005176464	1.13503557315805e-06	0.219696969697031	1
ENSG00000164828.17	SUN1	7	825452	7_1	0	0.0171608465929569	6.75854334686162	1.9344250974422e-06	0.795180722891395	1
ENSG00000105963.13	ADAP1	7	944364	7_2	0	0.0238348949971491	10.3286060184722	4.1059632722986e-06	1.21620031610826	3
ENSG00000240230.5	COX19	7	975771	7_2	0	0.0128936705187556	4.61571033979902	9.92602170411829e-07	0.0704022236573449	2
ENSG00000073067.13	CYP2W1	7	977703	7_2	0	0.013308132822448	4.90932687140308	1.08968050558643e-06	0.374793632157677	2
ENSG00000164850.14	GPER1	7	1077800	7_2	0	0.0129078540876256	4.62591258004638	9.95890464922367e-07	0.135983085991	3
ENSG00000146540.14	C7orf50	7	997746	7_2	0	0.0364239185412858	14.2910406638004	8.68181698564753e-06	1.54932498784012	3
ENSG00000178381.11	ZFAND2A	7	1160276	7_2	0	0.0136954066488014	5.17557615443266	1.18220758338134e-06	0.480620155038892	1
ENSG00000164880.15	INTS1	7	1482539	7_3	0	0.0205228550407019	8.92957438931835	3.05652985918483e-06	0.991076086408049	2
ENSG00000198517.9	MAFK	7	1530457	7_3	0	0.0464927557144779	16.5771542702808	1.28545054610701e-05	1.96533127170862	2
ENSG00000164855.15	TMEM184A	7	1544305	7_3	0	0.0200034839473355	8.69101093504127	2.89958633229173e-06	1.14701337333773	3
ENSG00000157778.8	PSMG3	7	1571472	7_3	0	0.0362935919539725	14.2520100082742	8.62712670354147e-06	-1.71197411003283	1
ENSG00000002822.15	MAD1L1	7	2146864	7_4	0	0.0124724309355826	5.78387599632204	1.20317884323933e-06	0.428727972002306	2
ENSG00000122687.17	MRM2	7	2238591	7_4	0	0.0128882473096613	6.2018990120945	1.33314889433124e-06	-0.732817346730976	4
ENSG00000106268.15	NUDT1	7	2242571	7_4	0	0.0110346310391114	4.83957845183682	8.90687702867943e-07	-0.283505154639027	1
ENSG00000106263.17	EIF3B	7	2372133	7_4	0	0.0126451539793865	6.02902796547235	1.27154438963633e-06	-0.581699346405056	1
ENSG00000136213.9	CHST12	7	2402611	7_4	0	0.0185365789126866	9.42849120696418	2.91495523934592e-06	-1.09720583801597	3
ENSG00000106003.12	LFNG	7	2480175	7_4	0	0.0185125074381864	9.19413759206201	2.83881015662487e-06	-1.0044192757419	2
ENSG00000106009.15	BRAT1	7	2547979	7_4	0	0.0129916502322963	6.20996960780095	1.34559356034725e-06	0.584077466431181	2
ENSG00000106012.17	IQCE	7	2553482	7_4	0	0.0250547792198769	12.602047878949	5.26613285063271e-06	1.51317238298365	4
ENSG00000136295.14	TTYH3	7	2633213	7_4	0	0.0131389453107392	6.340264474219	1.38940220795547e-06	0.547216704637669	2
ENSG00000146535.13	GNA12	7	2823257	7_5	0	0.0799068261937604	33.7646653662663	4.49993703306156e-05	-4.00095848307946	2
ENSG00000198286.9	CARD11	7	3105620	7_5	0	0.0106348904561682	10.764710907585	1.90939375376496e-06	1.27559055118086	1
ENSG00000146555.18	SDK1	7	3304769	7_5	0	0.0064711029099267	6.11639398693491	6.60136680072597e-07	0.725806451613097	1
ENSG00000242802.6	AP5Z1	7	4775504	7_6	0	0.0146747428286059	4.6159883124295	1.12978370139856e-06	-0.0752688172042446	1
ENSG00000157927.16	RADIL	7	4817947	7_6	0	0.0190919676207687	7.06167225185256	2.24863181915122e-06	0.893002585040697	3
ENSG00000146587.17	RBAK	7	4996980	7_6	0	0.0219125959829863	8.34428650807082	3.04960186496388e-06	-0.963908283386711	3
ENSG00000157954.14	WIPI2	7	5189969	7_6	0	0.0152494787280197	4.97278276699234	1.26477884190858e-06	-0.271845065273763	3
ENSG00000164638.10	SLC29A4	7	5274003	7_6	0	0.0389400742958537	13.7164227501014	8.90835967380433e-06	1.58271604938207	1
ENSG00000155034.18	FBXL18	7	5463198	7_7	0	0.0208206305602497	9.03376792535939	3.13706063580468e-06	1.01740001858259	2
ENSG00000075624.13	ACTB	7	5563932	7_7	0	0.0169384572313066	7.11424573131072	2.00984617397155e-06	-0.746478873239472	1
ENSG00000075618.17	FSCN1	7	5592355	7_7	0	0.0300193941806821	12.4461969155515	6.23158749200811e-06	1.54032258064576	1
ENSG00000011275.18	RNF216	7	5777555	7_7	0	0.0350665506396684	13.8999277704078	8.1295348507887e-06	-1.55434782608712	1
ENSG00000122543.10	OCM	7	5852385	7_9	0	0.119295489983201	30.948190089241	6.15771219505521e-05	-2.7249417249415	1
ENSG00000122674.11	CCZ1	7	5887685	7_9	0	0.00674212327138102	4.87028439104232	5.47660118603168e-07	0.366853275344874	4
ENSG00000146574.15	CCZ1B	7	5887685	7_9	0	0.00826403608239845	6.82347275572871	9.40497774415078e-07	-0.924389989498046	4
ENSG00000122512.14	PMS2	7	6009214	7_9	0	0.014253594175564	11.3178375758632	2.6905926539237e-06	1.53998892917224	2
ENSG00000106305.9	AIMP2	7	6009214	7_9	0	0.00703930512466167	5.07197973891869	5.95480310361601e-07	-0.186335403726637	1
ENSG00000157999.5	ANKRD61	7	6031429	7_9	0	0.0248640302652333	16.5925898879024	6.88090893726186e-06	1.92872428061225	2
ENSG00000086232.12	EIF2AK1	7	6059857	7_9	0	0.0169255665197661	12.587820695364	3.55347993592528e-06	1.26104048397082	2
ENSG00000008256.15	CYTH3	7	6272833	7_9	0	0.00765800549719353	5.70997836269903	7.29306764688115e-07	0.0334728033472743	1
ENSG00000178397.12	FAM220A	7	6348513	7_9	0	0.0237786240428312	18.5709522331482	7.36513987139796e-06	2.56721508793998	2
ENSG00000136238.17	RAC1	7	6374280	7_9	0	0.0108824502476547	9.26323833400565	1.68131711563261e-06	-1.1729074762153	3
ENSG00000164535.14	DAGLB	7	6416460	7_9	0	0.0272243595662245	21.0404287897862	9.55371681039214e-06	-2.99310344827632	1
ENSG00000136240.9	KDELR2	7	6479501	7_9	0	0.00943942647379736	8.78078307089772	1.38241666828066e-06	-1.35191733364891	2
ENSG00000215045.8	GRID2IP	7	6504616	7_9	0	0.00870167676173639	6.65319414063472	9.65591087694212e-07	-0.113636363636356	1
ENSG00000155026.16	RSPH10B	7	6846984	7_9	0	0.0102727940872992	8.59631490048147	1.4728584299119e-06	1.12857142857141	1
ENSG00000136247.14	ZDHHC4	7	6554373	7_9	0	0.0241912646094951	16.2897159666583	6.57252413167684e-06	2.07620394903672	3
ENSG00000146576.12	C7orf26	7	6590992	7_9	0	0.0583723136902665	24.4274264829116	2.37818003119976e-05	2.59567901234508	1
ENSG00000236609.3	ZNF853	7	6615272	7_9	0	0.00974177994365422	8.17803801626773	1.32876305894756e-06	0.928219389122299	2
ENSG00000205903.6	ZNF316	7	6637180	7_9	0	0.00828977681631993	6.58776581564085	9.10837905996706e-07	-0.98074570291273	2
ENSG00000164631.18	ZNF12	7	6706574	7_9	0	0.00708659628941943	5.24080253798659	6.19434791922139e-07	0.354766276984506	3
ENSG00000106392.10	C1GALT1	7	7156793	7_9	0	0.00819068667780676	6.53719400303883	8.9304181047965e-07	0.794141768144519	3
ENSG00000215018.9	COL28A1	7	7527500	7_9	0	0.00738815196307174	5.62288797395564	6.92875741329834e-07	-0.478060046189253	1
ENSG00000164654.15	MIOS	7	7478812	7_9	0	0.00865004284336357	7.05640406322589	1.01803288134811e-06	-0.826086956521521	1
ENSG00000219545.11	UMAD1	7	7738050	7_9	0	0.00706205602756416	5.19019948069166	6.11329444883482e-07	0.442808685594208	2
ENSG00000106399.11	RPA3	7	7640254	7_9	0	0.00779998708118979	6.05739196112758	7.88024401529396e-07	-0.826291079811972	1
ENSG00000003147.17	ICA1	7	8260571	7_10	0	0.0127813733850807	4.96729324027187	1.05890604294915e-06	-0.358204725529593	2
ENSG00000189043.9	NDUFA4	7	10940254	7_12	0	0.0094415423984977	4.70128602296639	7.40320418188065e-07	0.330882540641008	2
ENSG00000106443.15	PHF14	7	10978597	7_12	0	0.0392671280859208	19.0014687361559	1.24444703151134e-05	2.68992248062024	1
ENSG00000146530.11	VWDE	7	12258685	7_13	0	0.0168344642957496	5.85834877866896	1.64488155422304e-06	0.607255577936136	4
ENSG00000005108.15	THSD7A	7	11831780	7_13	0	0.0147332703798975	4.6197632293533	1.13521725151643e-06	-0.0714528256252404	2
ENSG00000106460.18	TMEM106B	7	12211636	7_13	0	0.0168617003046417	5.87337551924587	1.651768730626e-06	0.750000000000075	1
ENSG00000006747.14	SCIN	7	12551927	7_13	0	0.0152211219743202	4.92230722953302	1.24961286815218e-06	0.324183424014159	2
ENSG00000122644.12	ARL4A	7	12686883	7_14	0	0.0166538145557533	5.6135470413655	1.55923364122452e-06	0.546798029556679	1
ENSG00000106511.5	MEOX2	7	15686597	7_16	0	0.0133949690205711	5.21345488123641	1.16473583775551e-06	0.441167409080913	3
ENSG00000214960.9	ISPD	7	16420863	7_16	0	0.0189668125821374	8.44507410327332	2.67151688308366e-06	1.43010752688118	1
ENSG00000171243.7	SOSTDC1	7	16431799	7_16	0	0.0676225903143897	20.3665396093176	2.29704315446516e-05	2.46086447993753	2
ENSG00000106524.8	ANKMY2	7	16585992	7_16	0	0.0226403494119058	10.0932267804947	3.81130111586646e-06	-1.27856835511514	4
ENSG00000136261.14	BZW2	7	16681757	7_16	0	0.0130130505743389	4.94499842323234	1.07326107996645e-06	0.335766423357642	1
ENSG00000106537.7	TSPAN13	7	16745130	7_16	0	0.0127566740385892	4.76035397142121	1.0128305939544e-06	0.236111111111061	1
ENSG00000106541.11	AGR2	7	16833732	7_16	0	0.0128747064904673	4.84581624997284	1.04055342870953e-06	0.212903225806402	1
ENSG00000071189.21	SNX13	7	17949596	7_18	0	0.0144478104495267	11.5977142972124	2.79469582890889e-06	-1.34782608695587	1
ENSG00000048052.21	HDAC9	7	18004587	7_18	0	0.00968230188535757	7.88514265318965	1.27335142814503e-06	-0.93877551020438	1
ENSG00000122691.12	TWIST1	7	18880587	7_18	0	0.0106785203359627	8.792925390037	1.56604620961877e-06	1.01062974632625	2
ENSG00000105849.5	TWISTNB	7	19712618	7_18	0	0.00680488541894408	4.61892131487754	5.24229536282005e-07	-0.0580645161290454	1
ENSG00000183742.12	MACC1	7	20179477	7_19	0	0.0240171278960857	20.2443451540708	8.10932879793554e-06	-1.98437499999985	1
ENSG00000105855.9	ITGB8	7	20332568	7_19	0	0.0501658472282766	29.2448927953754	2.44691166032345e-05	-3.53435114503827	1
ENSG00000004846.16	ABCB5	7	20615530	7_19	0	0.00555457793372138	6.95073925553631	6.4393520175881e-07	0.721991701244947	1
ENSG00000105877.17	DNAH11	7	21543346	7_19	0	0.00448146151116391	5.24271150428468	3.918643331152e-07	-0.388638653602973	2
ENSG00000164649.19	CDCA7L	7	21931375	7_19	0	0.00456061764931315	5.43380864315422	4.13321607167795e-07	0.47256062743959	2
ENSG00000136237.18	RAPGEF5	7	22250541	7_19	0	0.00421573721287272	4.69369458419503	3.30026234208685e-07	0.00595238095238315	1
ENSG00000105889.14	STEAP1B	7	22498029	7_20	0	0.0125718235419968	4.70222926371047	9.85966551985282e-07	0.263157894736757	1
ENSG00000196683.10	TOMM7	7	22822848	7_20	0	0.040481892144105	15.6026617849774	1.05346376826793e-05	-1.81156095718299	2
ENSG00000122591.11	FAM126A	7	22866916	7_20	0	0.017767462222018	7.91488911773584	2.34547247845678e-06	-0.999760592672631	3
ENSG00000122550.17	KLHL7	7	23105676	7_20	0	0.0126899483633264	4.78899931293021	1.01359564342929e-06	0.104656752263825	2
ENSG00000136243.16	NUPL2	7	23184748	7_20	0	0.0125181448175998	4.66252739925151	9.73467538400143e-07	0.268371663171629	2
ENSG00000136235.15	GPNMB	7	23237166	7_20	0	0.0124743079656083	4.62997922774766	9.6328680156268e-07	-0.0634920634920785	1
ENSG00000156928.4	MALSU1	7	23298895	7_20	0	0.012665755666417	4.77129533851777	1.0079233612419e-06	0.277777777777804	1
ENSG00000136231.13	IGF2BP3	7	23177584	7_20	0	0.0293772536445069	12.6005800232001	6.17393190802502e-06	1.77341389728085	1
ENSG00000164548.10	TRA2A	7	23532125	7_21	0	0.03993250478918	14.5834785886471	9.71287470327158e-06	-1.5653409090912	1
ENSG00000188732.10	FAM221A	7	23680147	7_21	0	0.0145803171129121	5.18698690140763	1.26136921265314e-06	-0.449023198628247	2
ENSG00000196335.12	STK31	7	23708325	7_21	0	0.0150457802556436	5.47882260361264	1.37487134035407e-06	-0.493241497350286	3
ENSG00000105926.15	MPP6	7	24550450	7_21	0	0.0165790649923399	6.38039193202495	1.76427994258623e-06	-0.574758390755212	2
ENSG00000070882.12	OSBPL3	7	24839726	7_21	0	0.269433164202803	33.1775908499604	0.000149092571064776	-3.33780003673756	4
ENSG00000153790.11	C7orf31	7	25180536	7_22	0	0.0342358631331992	14.5519129608142	8.30924329857502e-06	1.57404021937765	1
ENSG00000050344.8	NFE2L3	7	26122454	7_23	0	0.0535166890144938	24.2645855872917	2.1658193054033e-05	-2.79084967320335	1
ENSG00000122565.18	CBX3	7	26201599	7_23	0	0.00659177255969168	4.75506172017712	5.22779414692261e-07	-0.63636363636359	1
ENSG00000005020.12	SKAP2	7	26780132	7_23	0	0.0117900611730863	10.1418316234561	1.99430950927646e-06	1.15196078431347	1
ENSG00000197576.13	HOXA4	7	27127131	7_23	0	0.00822987459108848	6.81000385535636	9.3476120710529e-07	-1.13305086020687	3
ENSG00000106004.4	HOXA5	7	27143911	7_23	0	0.120491639988229	32.0226298930479	6.43537734134368e-05	-3.12643678160964	1
ENSG00000105997.22	HOXA3	7	27150769	7_23	0	0.011929476494933	10.2508906689538	2.03959102836053e-06	1.08031088082897	1
ENSG00000106006.6	HOXA6	7	27150363	7_23	0	0.0128658265705172	10.9518561207569	2.35009559309031e-06	-1.64694839308476	2
ENSG00000122592.7	HOXA7	7	27157982	7_23	0	0.00957732045382076	8.21472301851485	1.31219098333296e-06	-1.32806672240582	2
ENSG00000078399.17	HOXA9	7	27163566	7_23	0	0.0103785679263638	8.95944557448187	1.55088170651166e-06	-1.26237785802077	3
ENSG00000005073.5	HOXA11	7	27185870	7_23	0	0.00818038342402483	6.75415264057285	9.21519727542667e-07	-0.664444444444133	1
ENSG00000106049.8	HIBADH	7	27662242	7_23	0	0.00780404516905486	6.31799626890566	8.22354825299129e-07	-0.661443139285707	2
ENSG00000153814.11	JAZF1	7	28156603	7_23	0	0.0695791836912302	26.7497918365254	3.10427252847169e-05	-2.8790322580637	1
ENSG00000106069.21	CHN2	7	29098015	7_24	0	0.00870386762150377	5.1134148425555	7.42306751228974e-07	0.416753733301316	3
ENSG00000106066.14	CPVL	7	29113162	7_24	0	0.0168109143700101	11.2033061888568	3.14121488736721e-06	1.34128936586055	3
ENSG00000176532.3	PRR15	7	29554938	7_24	0	0.0105141573906675	6.86666849174965	1.20415019550333e-06	0.758064516129069	1
ENSG00000122574.10	WIPF3	7	29789616	7_24	0	0.0199871664062147	12.8237719588471	4.27491142146583e-06	1.46123838065534	2
ENSG00000136193.16	SCRN1	7	29933741	7_24	0	0.0222925867581271	13.8306171946948	5.14235591726034e-06	-1.62814070351714	1
ENSG00000106086.18	PLEKHA8	7	29938067	7_24	0	0.00878405009732075	5.19625366934598	7.61281460878994e-07	0.374220611885935	2
ENSG00000180354.15	MTURN	7	30149010	7_24	0	0.00900883506718353	5.4355595026275	8.16719633354459e-07	0.443661971830953	1
ENSG00000106100.10	NOD1	7	30478986	7_24	0	0.0117492255709677	7.90534397898011	1.54913804268273e-06	0.885350318471275	1
ENSG00000006625.17	GGCT	7	30505072	7_24	0	0.00825085186941754	4.61945231256166	6.35695861180255e-07	0.0161140922942794	2
ENSG00000106105.13	GARS	7	30594388	7_24	0	0.010323459709877	6.6925717406004	1.15233408475323e-06	-0.695923293055311	2
ENSG00000106113.18	CRHR2	7	30699909	7_24	0	0.00829689726627358	4.67289079024726	6.46638337862093e-07	0.149279285911848	3
ENSG00000106125.14	MINDY4	7	30755715	7_24	0	0.00828255439418679	4.65577020175997	6.43155427104608e-07	-0.104576979343932	3
ENSG00000240583.11	AQP1	7	30890208	7_24	0	0.00825633076529675	4.62591409516935	6.37007803285131e-07	-0.0528846153846473	1
ENSG00000180347.13	CCDC129	7	31513807	7_26	0	0.0130126505700731	15.677024670748	3.40243247692278e-06	1.76422764227634	1
ENSG00000154678.16	PDE1C	7	32291185	7_26	0	0.00524905703993261	7.26723038942164	6.36224408099235e-07	-0.854348488281203	2
ENSG00000106355.9	LSM5	7	32493947	7_26	0	0.00424929154635401	5.31296999598938	3.76542496955988e-07	-0.496855345911826	1
ENSG00000105778.18	AVL9	7	32495590	7_26	0	0.00682642826523505	9.69865229238283	1.10424394388326e-06	-1.35937500000074	1
ENSG00000170852.10	KBTBD2	7	32892294	7_26	0	0.00413052678766412	5.05084467953143	3.47960192290064e-07	0.379033559154847	2
ENSG00000122642.10	FKBP9	7	33004377	7_26	0	0.00826614579029661	11.4705887687795	1.58142600635906e-06	-1.48412698412638	1
ENSG00000122643.18	NT5C3A	7	33062902	7_26	0	0.0208909115450093	20.0765420182106	6.99530102293477e-06	-2.21481481481407	1
ENSG00000164610.8	RP9	7	33109100	7_26	0	0.00810192016011169	11.2847303859537	1.5248925832744e-06	-1.38888888888881	1
ENSG00000122507.20	BBS9	7	33129275	7_26	0	0.00662774197553639	9.42524256806798	1.041881278216e-06	-1.37962483250662	2
ENSG00000164619.8	BMPER	7	34061613	7_26	0	0.00562031815158759	7.8994776403393	7.40490310890459e-07	-0.890258761818968	2
ENSG00000173852.14	DPY19L1	7	35039615	7_26	0	0.00914518601467507	12.4067716640399	1.89239346046741e-06	1.45560069079825	2
ENSG00000122557.9	HERPUD2	7	35695927	7_26	0	0.00397000982406492	4.68434999987343	3.10170881112398e-07	0.0800000000000174	1
ENSG00000122545.18	SEPT7	7	35803114	7_26	0	0.00785534968993362	10.9985034480557	1.44098421619524e-06	1.29323308270736	1
ENSG00000122547.10	EEPD1	7	36152997	7_26	0	0.00557576991704045	7.8258502890615	7.27773914922552e-07	-0.91269841269853	1
ENSG00000011426.10	ANLN	7	36383322	7_27	0	0.0187606870972928	8.11060306351671	2.5378268800137e-06	-0.833621348016181	2
ENSG00000136250.11	AOAH	7	36765630	7_27	0	0.0502012978080451	17.3162693316652	1.4498710636677e-05	1.80769230769243	1
ENSG00000155849.15	ELMO1	7	37442822	7_27	0	0.0254008616166457	10.9328728591325	4.63172591302444e-06	-1.3305916088036	3
ENSG00000187037.8	GPR141	7	37683810	7_29	0	0.00891447363816667	4.97976173939006	7.40396530015573e-07	0.458015267175594	1
ENSG00000086288.11	NME8	7	37715322	7_29	0	0.0137849938675482	8.60219696835984	1.9777712770199e-06	0.758610015548584	2
ENSG00000086289.11	EPDR1	7	37946730	7_29	0	0.00879127304678351	4.79115322000097	7.02509067598521e-07	0.343258030056356	2
ENSG00000010270.13	STARD3NL	7	38178365	7_29	0	0.0111220145917919	6.89017233650835	1.27812594470382e-06	0.736111111111326	1
ENSG00000006715.15	VPS41	7	38720863	7_29	0	0.011751404954512	7.43490781454864	1.45722121734288e-06	0.878280363939332	3
ENSG00000106536.19	POU6F2	7	38930118	7_29	0	0.0112899437421589	7.07703739443446	1.33261093857798e-06	0.761844366533677	3
ENSG00000241127.7	YAE1D1	7	39566508	7_29	0	0.0117603437642636	7.4475379878399	1.46080702727637e-06	-0.86976744186083	1
ENSG00000006451.7	RALA	7	39628002	7_29	0	0.00871351217470562	4.67546838650883	6.79482807817201e-07	-0.167832167832146	1
ENSG00000122641.10	INHBA	7	40831336	7_30	0	0.0176593272039398	6.6928734642103	1.97127345329246e-06	0.725806451612906	1
ENSG00000106571.12	GLI3	7	42238396	7_32	0	0.00781060020695357	5.18895902785869	6.75965849806806e-07	-0.478783818654109	2
ENSG00000136197.12	C7orf25	7	42909175	7_32	0	0.00849060808333057	5.96211897313739	8.44305344615289e-07	-0.548795604324343	2
ENSG00000106588.10	PSMA2	7	42931786	7_32	0	0.00742593207921372	4.72131645195417	5.84755329597645e-07	0.171755725190828	1
ENSG00000106591.3	MRPL32	7	42937290	7_32	0	0.00876945440466514	6.26145421751471	9.15815288746827e-07	0.66796116504859	1
ENSG00000002746.14	HECW1	7	43113042	7_32	0	0.00736000108348522	4.63874495772448	5.69427554995476e-07	0.169970565462438	2
ENSG00000106603.18	COA1	7	43739295	7_32	0	0.0146299954642823	11.0077381098894	2.68597759427072e-06	1.68402429599739	2
ENSG00000106605.10	BLVRA	7	43758693	7_32	0	0.0103280103794425	7.77730022171615	1.33969407098295e-06	-0.817142088443728	2
ENSG00000062582.13	MRPS24	7	43872946	7_32	0	0.00819224530682572	5.63077950642049	7.69363493591135e-07	0.536585365853652	1
ENSG00000106608.16	URGCP	7	43926562	7_32	0	0.0456659684549584	21.63313480216	1.64767758803359e-05	2.47706195754572	2
ENSG00000078967.12	UBE2D4	7	43926562	7_32	0	0.0145009394127035	10.9256564914686	2.64243178989604e-06	-1.36842105263147	1
ENSG00000136279.20	DBNL	7	44044693	7_32	0	0.0236839214385464	15.4887293441958	6.11828225179448e-06	-2.08667840375377	2
ENSG00000122678.16	POLM	7	44080438	7_32	0	0.00779482672139631	5.17025176266948	6.72168664142676e-07	0.591277337179381	3
ENSG00000106624.10	AEBP1	7	44105425	7_32	0	0.00760230304456167	4.93866743117324	6.2620288620321e-07	0.480314960629879	1
ENSG00000106628.10	POLD2	7	44114687	7_32	0	0.0208050640305755	14.2815890032288	4.95570781844552e-06	1.56303245667578	2
ENSG00000106633.15	GCK	7	44143834	7_32	0	0.0105891863409585	8.00887776069874	1.41447202144866e-06	0.917890544327743	3
ENSG00000106636.7	YKT6	7	44201065	7_32	0	0.030978551307375	17.9949102874026	9.2976008074105e-06	1.82724252491721	1
ENSG00000058404.19	CAMK2B	7	44276426	7_32	0	0.00742103335670541	4.71520780681476	5.83613496642095e-07	-0.192307692307706	1
ENSG00000136271.10	DDX56	7	44575121	7_32	0	0.00769025113284849	5.0451700084876	6.47107499928032e-07	0.388368340994879	2
ENSG00000158604.14	TMED4	7	44582687	7_32	0	0.00873461043631074	6.22456728711877	9.06802715072236e-07	-0.597327469298962	2
ENSG00000105953.14	OGDH	7	44605940	7_32	0	0.00751794128938099	4.83533434259477	6.06297174677771e-07	0.249388753056233	1
ENSG00000122515.14	ZMIZ2	7	44759748	7_33	0	0.0378688190320124	12.7709953618582	8.06615594871121e-06	1.54736842105259	1
ENSG00000196262.13	PPIA	7	44796669	7_33	0	0.0267429842520841	9.51762970784546	4.24520608759743e-06	1.21161825726085	1
ENSG00000105968.18	H2AFV	7	44847695	7_33	0	0.0311740443008246	10.9496762961789	5.69317500770169e-06	1.48040704600777	2
ENSG00000146676.8	PURB	7	44886297	7_33	0	0.0671297253372848	18.1687597114758	2.03423094742982e-05	2.02380952380886	1
ENSG00000136286.14	MYO1G	7	44978664	7_33	0	0.0158621419925451	4.65486230293662	1.23148401028948e-06	-0.0654761904761899	1
ENSG00000136280.15	CCM2	7	44990570	7_33	0	0.0421573541038462	13.7777091284075	9.68747206274612e-06	-1.66014804955314	3
ENSG00000136270.13	TBRG4	7	45070059	7_33	0	0.0349958021380417	12.0317118501471	7.02268971579098e-06	-1.54029591503835	3
ENSG00000122679.8	RAMP3	7	45211197	7_33	0	0.015987403240209	4.72794356910284	1.2606958376203e-06	0.223463687150887	1
ENSG00000146674.14	IGFBP3	7	45921672	7_34	0	0.0163707244106547	4.6234775384758	1.26239932954016e-06	-0.0206349118052808	2
ENSG00000179869.14	ABCA13	7	48271203	7_35	0	0.0155524460287086	9.77562631613877	2.53573228611458e-06	1.17073170731708	1
ENSG00000136205.16	TNS3	7	47333715	7_35	0	0.0116620459504615	7.10359099281826	1.38169695901281e-06	0.813909774436091	1
ENSG00000158683.7	PKD1L1	7	47951235	7_35	0	0.0101453221851119	5.81175726349154	9.83407273542471e-07	-0.772357723577175	1
ENSG00000164746.13	C7orf57	7	48035880	7_35	0	0.0333499953910754	16.8847102950657	9.3918143089228e-06	2.07199999999892	1
ENSG00000183696.13	UPP1	7	47941638	7_35	0	0.00973330994337129	5.42750391696453	8.81091079318136e-07	-0.486402262729182	2
ENSG00000132436.11	FIGNL1	7	50447929	7_36	0	0.00892664411900757	9.27207005040802	1.38046382551664e-06	-0.970144942588199	2
ENSG00000106078.17	COBL	7	51316999	7_36	0	0.00523257122215504	4.87954008556911	4.25847541222891e-07	-0.288000000000035	1
ENSG00000170419.10	VSTM2A	7	54542600	7_39	0	0.0155877687831463	4.78810035866574	1.24482214422639e-06	-0.385185185184956	1
ENSG00000132432.13	SEC61G	7	54759867	7_39	0	0.032934716185747	11.7588706846405	6.45921358079182e-06	1.46963562753019	1
ENSG00000146648.17	EGFR	7	55019446	7_39	0	0.0216744265175866	7.85400902407262	2.83922046567914e-06	-0.984582590851292	3
ENSG00000132434.9	LANCL2	7	55365571	7_39	0	0.016672851515717	5.41338607693645	1.50535520886654e-06	-0.382352941176575	1
ENSG00000154978.12	VOPP1	7	55572660	7_39	0	0.0154117075784344	4.68258305438149	1.20363928725353e-06	0.415738936370816	2
ENSG00000178665.14	ZNF713	7	55790974	7_40	0	0.0199270694084966	5.57264816353617	1.85210311963434e-06	-0.52497384624372	2
ENSG00000146729.9	GBAS	7	55949677	7_40	0	0.0208020781346319	5.97263953890062	2.07220698764452e-06	0.610940261223612	3
ENSG00000146733.13	PSPH	7	56029291	7_40	0	0.0186348918055421	4.9488981588101	1.53813869516608e-06	-0.685017996149276	2
ENSG00000146731.10	CCT6A	7	56051478	7_40	0	0.024065683563705	7.3302371934023	2.94222807584303e-06	-1.11425391740863	2
ENSG00000129103.17	SUMF2	7	56063139	7_40	0	0.0185444579433121	4.90365082709288	1.51667939576215e-06	-0.505961533191208	2
ENSG00000164776.9	PHKG1	7	56093284	7_40	0	0.0329251269664695	10.2572750171516	5.63273816684811e-06	-1.55324107312409	2
ENSG00000106153.12	CHCHD2	7	56106478	7_40	0	0.0202276988173621	5.71200503882777	1.92705968558572e-06	-0.352920520891483	2
ENSG00000185290.3	NUPR2	7	55736868	7_40	0	0.0550748957444397	15.0912281101814	1.38623982991777e-05	-1.89460137604396	2
ENSG00000214652.5	ZNF727	7	64045459	7_42	0	0.0113483427919955	4.61571068146939	8.73637224043728e-07	-0.0808823529411519	1
ENSG00000234444.9	ZNF736	7	64300630	7_43	0	0.0183169663493272	4.72465029498801	1.4433887697122e-06	-0.000124499130524608	2
ENSG00000173041.11	ZNF680	7	64561342	7_43	0	0.0186152190160885	4.87486447156291	1.51352919278637e-06	0.127419241330751	3
ENSG00000196247.11	ZNF107	7	64666122	7_43	0	0.0183314367068105	4.73201001803538	1.44677922747317e-06	0.293963321236065	4
ENSG00000197008.9	ZNF138	7	64794352	7_43	0	0.0682873241854547	17.0634301772453	1.94341943097457e-05	1.98739389523104	3
ENSG00000198039.11	ZNF273	7	64870123	7_43	0	0.0303481878083038	9.43101937991866	4.77366024593499e-06	1.36122503610395	2
ENSG00000152926.14	ZNF117	7	65005124	7_43	0	0.0218412982501581	6.36238208678259	2.31770576811518e-06	0.774901182526174	3
ENSG00000213462.4	ERV3-1	7	65006246	7_43	0	0.0205453181994983	5.79282886402916	1.98501446514531e-06	0.644012376783147	2
ENSG00000146757.13	ZNF92	7	65372182	7_43	0	0.0182578205920707	4.6945545059358	1.42956341926836e-06	-0.160460218375664	2
ENSG00000196715.5	VKORC1L1	7	65872915	7_43	0	0.018104482998584	4.61614285197548	1.39388027724244e-06	-0.225806451612881	1
ENSG00000169919.16	GUSB	7	65979237	7_43	0	0.0199267934707924	5.50832853440199	1.83070075344499e-06	0.51963048498839	1
ENSG00000169902.13	TPST1	7	66202937	7_43	0	0.0196917173051551	5.39792869218312	1.7728453031315e-06	-0.688795147647691	2
ENSG00000243335.9	KCTD7	7	66628788	7_44	0	0.00947186014099854	4.63136164291604	7.31651179079773e-07	0.239499711043087	3
ENSG00000154710.16	RABGEF1	7	66681479	7_44	0	0.0109909942112496	6.01019379678989	1.10175634586464e-06	-0.671874999999811	1
ENSG00000106609.16	TMEM248	7	66921009	7_44	0	0.009459446114499	4.61920830025149	7.28774822087087e-07	-0.129141023996107	2
ENSG00000198874.12	TYW1	7	67013282	7_44	0	0.00995485691160902	5.09228102978038	8.45488083212381e-07	0.423294417287806	2
ENSG00000126524.9	SBDS	7	66993125	7_44	0	0.0124895358843502	7.19567947219464	1.49891917507976e-06	-1.12368421052558	1
ENSG00000158321.15	AUTS2	7	69598914	7_45	0	0.015028833350342	4.7798409170361	1.19811585942061e-06	0.134502923976631	1
ENSG00000185274.11	WBSCR17	7	71132179	7_46	0	0.0180581789050699	12.3377140638814	3.71594055481707e-06	-1.41615831358124	2
ENSG00000196313.11	POM121	7	72838262	7_47	0	0.0103914170433854	5.47282843957479	9.4852048505632e-07	0.474048442906568	1
ENSG00000130305.16	NSUN5	7	73311209	7_47	0	0.042673389450919	18.3168624856191	1.30367197552872e-05	-1.90000000000014	1
ENSG00000146755.10	TRIM50	7	72892362	7_47	0	0.0116084254875335	6.40882397603457	1.2408285202481e-06	-0.307179195262344	2
ENSG00000009954.10	BAZ1B	7	73522573	7_47	0	0.00978632045191796	4.89004029762404	7.98163706912306e-07	0.121951219512206	1
ENSG00000106635.7	BCL7B	7	73557398	7_47	0	0.123792125695234	27.8918464689719	5.75877873135603e-05	-3.37563451776814	1
ENSG00000106638.15	TBL2	7	73578020	7_47	0	0.0109655750932441	6.26238247323342	1.14533124193767e-06	1.18011030825256	2
ENSG00000009950.15	MLXIPL	7	73624684	7_47	0	0.0117638614099097	6.57437471157396	1.28992499564306e-06	-1.40840625701328	2
ENSG00000176428.5	VPS37D	7	73667364	7_47	0	0.00993550462450599	5.03992887475686	8.35169148595294e-07	-0.320870674322978	2
ENSG00000176410.7	DNAJC30	7	73683324	7_47	0	0.0101416482506034	5.37101749523097	9.08500595167694e-07	0.836746409693191	2
ENSG00000071462.11	WBSCR22	7	73652662	7_47	0	0.00948358864648158	4.65476000052348	7.36258136548878e-07	0.160175074981162	3
ENSG00000106089.11	STX1A	7	73725169	7_47	0	0.0104947585363165	6.39895537280528	1.12006090235096e-06	-1.32167832167829	1
ENSG00000106077.18	ABHD11	7	73734972	7_47	0	0.422315003047336	23.3440633280802	0.00016442697559143	-4.25373134328333	1
ENSG00000165215.6	CLDN3	7	73770787	7_47	0	0.00950548282358998	5.04168346305756	7.99300091066452e-07	0.672340425531977	1
ENSG00000189143.9	CLDN4	7	73847487	7_47	0	0.050874607415344	16.761957740585	1.42228266852052e-05	3.58741258741299	1
ENSG00000165171.10	WBSCR27	7	73843308	7_47	0	0.0703879560279647	17.828641891873	2.09303611175257e-05	3.71325184508592	2
ENSG00000049540.16	ELN	7	74027209	7_48	0	0.0152439263637029	7.53872019721335	1.91670189573995e-06	0.861111111111025	1
ENSG00000106683.14	LIMK1	7	74083398	7_48	0	0.0143532918561394	6.9796473587955	1.67087939012499e-06	-0.791359991289878	2
ENSG00000086730.16	LAT2	7	74211243	7_48	0	0.0115500041352031	4.96326631689631	9.56114323336168e-07	-0.464435146443673	1
ENSG00000049541.10	RFC2	7	74254945	7_48	0	0.014931253478099	7.34623230740523	1.82945205215184e-06	-0.979166666666417	1
ENSG00000106665.15	CLIP2	7	74313779	7_48	0	0.108231697347066	25.9945428209436	4.69241871886805e-05	2.65091753932093	2
ENSG00000196275.13	GTF2IRD2	7	74645397	7_48	0	0.0139528263348212	6.71692698283472	1.56312216580495e-06	0.632158590308667	1
ENSG00000170092.14	SPDYE5	7	75493917	7_48	0	0.0919459932640986	24.4237812097931	3.74546562136107e-05	-2.39750936679639	2
ENSG00000127946.16	HIP1	7	75618011	7_48	0	0.0913862938135957	24.3648572635933	3.71368481514595e-05	2.32539682539632	1
ENSG00000106178.6	CCL24	7	75847795	7_48	0	0.0139237064060757	6.69753569084537	1.55535668234809e-06	-0.728395061728729	1
ENSG00000005486.16	RHBDD2	7	75829503	7_48	0	0.0188701121432432	9.52225986042488	2.99691631374687e-06	-1.18619168967916	2
ENSG00000127948.15	POR	7	75810378	7_48	0	0.0117691146833209	5.13755311303879	1.00846359522668e-06	0.047616679306905	3
ENSG00000189077.10	TMEM120A	7	75994202	7_48	0	0.0317942479738459	14.3869955251943	7.62919597922909e-06	1.9023300109849	2
ENSG00000127952.16	STYXL1	7	76047698	7_48	0	0.0256604845400421	12.3852573481197	5.30066055182661e-06	-1.62504939295182	2
ENSG00000146701.11	MDH2	7	76002595	7_48	0	0.0150866898145876	7.44241528560292	1.87269894900073e-06	-1.18705035971214	1
ENSG00000170027.6	YWHAG	7	76382942	7_48	0	0.0120110558158929	5.32632026635521	1.06701019084534e-06	-0.519999999999861	1
ENSG00000146700.8	SSC4D	7	76409865	7_48	0	0.0120973546733487	5.39273231318873	1.08807637892276e-06	-0.55690069867535	2
ENSG00000188372.14	ZP3	7	76430915	7_48	0	0.0111257125602767	4.61618386849984	8.56586134168076e-07	-0.0821173972531895	2
ENSG00000243566.6	UPK3B	7	76510067	7_48	0	0.0118912959156738	5.23336925811168	1.03793622903408e-06	-0.601026355121807	3
ENSG00000185040.13	SPDYE16	7	76548796	7_48	0	0.0111397624110757	4.6278871755579	8.59842280317214e-07	0.172932330827019	1
ENSG00000146707.14	POMZP3	7	76645787	7_48	0	0.0289204347583515	13.5016104036702	6.51254136818093e-06	-1.53944562899859	1
ENSG00000135205.14	CCDC146	7	77081162	7_49	0	0.0109473710417115	5.04455557300761	9.21070460467466e-07	0.225668344059805	3
ENSG00000127951.6	FGL2	7	77204749	7_49	0	0.04937966903652	19.3558868153206	1.5941212616523e-05	2.18934911242499	1
ENSG00000186088.15	GSAP	7	77321611	7_49	0	0.0106648064288366	4.84859331295976	8.62439900843394e-07	-0.347336863745092	2
ENSG00000127947.15	PTPN12	7	77497858	7_49	0	0.011169345366985	5.32259965371275	9.91543168979643e-07	0.314575176290356	5
ENSG00000187257.15	RSBN1L	7	77696032	7_49	0	0.0133240196280459	6.85635363595237	1.52366179799278e-06	-0.78320522664027	2
ENSG00000135211.5	TMEM60	7	77794257	7_49	0	0.0125331467524451	6.29008313903813	1.31485122782403e-06	0.653225806451823	1
ENSG00000127955.15	GNAI1	7	80085948	7_50	0	0.0149900905608121	4.69054629770311	1.17270233304287e-06	-0.308792715681536	2
ENSG00000075223.13	SEMA3C	7	80925683	7_51	0	0.0153809780768023	6.67878899955667	1.71333300835214e-06	0.712000000000273	1
ENSG00000153956.15	CACNA2D1	7	82443642	7_52	0	0.0169298822366486	5.93905771259803	1.67699430710249e-06	-0.635722862158165	2
ENSG00000186472.19	PCLO	7	83154701	7_52	0	0.0191197548062115	7.07019583589612	2.25462265981005e-06	-0.992537313432969	1
ENSG00000170381.12	SEMA3E	7	83650882	7_52	0	0.0172596422977269	6.11836968574542	1.76127678538322e-06	-0.789473684210427	1
ENSG00000153993.13	SEMA3D	7	85186903	7_53	0	0.0487170822320943	14.9603289411852	1.21557712234918e-05	-1.5581395348834	1
ENSG00000198822.10	GRM3	7	86644268	7_54	0	0.0176714754948014	4.61671405825609	1.36071099866534e-06	-0.064896755162228	1
ENSG00000164659.14	KIAA1324L	7	87009045	7_54	0	0.0177837691612219	4.67560949227132	1.38682655734228e-06	0.191072812858693	2
ENSG00000135185.11	TMEM243	7	87221687	7_54	0	0.0242137820940508	7.54889513798396	3.04863989062133e-06	0.874045801526368	1
ENSG00000005469.11	CROT	7	87345490	7_54	0	0.017782192663272	4.67478539941473	1.38645920629524e-06	-0.0586080586080541	1
ENSG00000005471.15	ABCB4	7	87496327	7_54	0	0.0177142171717838	4.63917594909517	1.37063846190417e-06	0.199999999999962	1
ENSG00000085563.14	ABCB1	7	87713450	7_54	0	0.0225547700061037	6.88745157770402	2.59093827681989e-06	-0.838709677418894	1
ENSG00000075303.12	SLC25A40	7	87876338	7_54	0	0.0240457473167518	7.48397900705277	3.0014488404601e-06	-1.16375109727292	2
ENSG00000006634.7	DBF4	7	87876338	7_54	0	0.0262123864952089	8.28857229360484	3.62365129098271e-06	-1.16905039597953	2
ENSG00000075142.13	SRI	7	88206154	7_55	0	0.0288883668740353	13.4401290355508	6.47569722323275e-06	-1.5209674766055	2
ENSG00000127954.12	STEAP4	7	88305192	7_55	0	0.0117575363268198	5.07732448569425	9.95660674877025e-07	0.386648122392207	1
ENSG00000164647.8	STEAP1	7	90152636	7_55	0	0.0123058011170664	5.50009942275613	1.12886117751937e-06	-0.502283105022683	1
ENSG00000157214.13	STEAP2	7	90167966	7_55	0	0.0174681740562134	8.75323482823491	2.55021147713389e-06	-1.08692751414953	2
ENSG00000283267.1	CTB-16J4.1	7	90301333	7_55	0	0.0120603400359914	5.31318617751566	1.06874646789146e-06	-0.459524093366269	2
ENSG00000105793.15	GTPBP10	7	90335088	7_55	0	0.0125267104792963	5.66517198527904	1.18361441157848e-06	0.542844148630822	4
ENSG00000157224.15	CLDN12	7	90384001	7_55	0	0.0137483316481608	6.52874975600849	1.49706317683429e-06	-0.748538011695939	1
ENSG00000058091.16	CDK14	7	90847518	7_55	0	0.0112272993629589	4.64935349482378	8.70618668889467e-07	-0.161290322580585	1
ENSG00000127989.13	MTERF1	7	91880237	7_56	0	0.0148881408312447	4.96639213745754	1.2332229025077e-06	-0.566565256099433	2
ENSG00000127914.16	AKAP9	7	91940815	7_56	0	0.0227615777282614	8.91467660721998	3.38429381919628e-06	-1.42519685039352	1
ENSG00000001630.15	CYP51A1	7	92142842	7_56	0	0.0257505282155239	10.0648945904284	4.32270380667979e-06	-1.54330708661464	1
ENSG00000240720.7	LRRD1	7	92179294	7_56	0	0.0177233963203854	6.58621354638489	1.94689649137333e-06	0.811059907834093	1
ENSG00000001631.15	KRIT1	7	92251931	7_56	0	0.0173405306648763	6.38317537772204	1.84611719026423e-06	0.775229357797832	1
ENSG00000001629.9	ANKIB1	7	91888705	7_56	0	0.0145324011423033	4.74180591792726	1.14932077552691e-06	0.352527422672482	2
ENSG00000157259.6	GATAD1	7	92447889	7_56	0	0.0163965914165292	5.86293957571814	1.60335281489817e-06	0.795908894746039	3
ENSG00000242950.6	ERVW-1	7	92478438	7_56	0	0.0195239600465756	7.48616658375348	2.43774066886623e-06	-1.1166666666667	1
ENSG00000127980.15	PEX1	7	92529026	7_56	0	0.0154599780536966	5.31645118927992	1.37085275630563e-06	0.46601414506592	2
ENSG00000127993.15	RBM48	7	92528488	7_56	0	0.0256824168856432	10.0402372688419	4.3007081603344e-06	-1.22991464460749	3
ENSG00000105810.9	CDK6	7	92841031	7_56	0	0.0250139220790945	9.79425407912542	4.08614020644957e-06	1.24175824175772	1
ENSG00000188175.9	HEPACAM2	7	93226779	7_57	0	0.0716586698127795	19.0882107286693	2.28136129213014e-05	-2.07920792079147	1
ENSG00000177409.11	SAMD9L	7	93147778	7_57	0	0.0177537868304879	6.00103320849975	1.77695789226251e-06	0.621405170627244	2
ENSG00000004766.15	VPS50	7	93232348	7_57	0	0.0182640028086768	6.26449975148839	1.90828161942958e-06	0.684865943129074	2
ENSG00000004948.13	CALCR	7	93569453	7_57	0	0.0189916685565518	6.62788229919808	2.0994136440817e-06	0.724719101123298	1
ENSG00000127920.5	GNG11	7	93922294	7_57	0	0.0173928946318241	5.8100960393578	1.68544770774603e-06	0.528610354223038	1
ENSG00000105829.11	BET1	7	94003816	7_57	0	0.0178256457845423	6.03859160932512	1.79531656129124e-06	-0.646153846153917	1
ENSG00000127995.16	CASD1	7	94508801	7_58	0	0.0761474145573379	18.7829389146285	2.38549666617304e-05	2.30973220713023	3
ENSG00000242265.5	PEG10	7	94654837	7_58	0	0.0315068846248516	10.4642463446264	5.49887089524441e-06	1.34040012893676	2
ENSG00000158528.11	PPP1R9A	7	94907295	7_58	0	0.0194257194999344	5.95434493691171	1.92917314992914e-06	0.681818181818086	1
ENSG00000005421.8	PON1	7	95324637	7_58	0	0.0211354575666795	6.73947592235006	2.37573439929429e-06	-0.906505650083787	2
ENSG00000105852.10	PON3	7	95396141	7_58	0	0.0217710075888621	7.01531294943249	2.54733277949759e-06	-0.89933772958896	3
ENSG00000105854.12	PON2	7	95433688	7_58	0	0.0309596081998891	10.3003615583101	5.31873105996764e-06	-1.14715724386796	2
ENSG00000005981.12	ASB4	7	95397096	7_58	0	0.0199425256887034	6.19867162845828	2.06176373378198e-06	-0.814285714286034	1
ENSG00000004799.7	PDK4	7	95623060	7_58	0	0.0214353374887867	6.87065330439502	2.45633991607577e-06	0.779527559055008	1
ENSG00000158560.14	DYNC1I1	7	95771862	7_58	0	0.0177265412837766	5.10296790362363	1.50871409866023e-06	0.393939393939472	1
ENSG00000127922.9	SEM1	7	96709598	7_59	0	0.0141387096775463	4.76602445881019	1.12389606116387e-06	0.251282051282147	1
ENSG00000006377.10	DLX6	7	96992186	7_59	0	0.0311953335868127	12.1354364278726	6.31400816566947e-06	1.35189509843443	3
ENSG00000105880.4	DLX5	7	97025193	7_59	0	0.0817885895026121	21.2288566722882	2.89587244855408e-05	-2.27462559548887	2
ENSG00000196636.7	SDHAF3	7	97270465	7_59	0	0.0148199630520884	5.20298713105913	1.28605629105505e-06	0.461988304093612	1
ENSG00000006128.11	TAC1	7	97270465	7_59	0	0.0148199630520884	5.20298713105913	1.28605629105505e-06	0.461988304093612	1
ENSG00000070669.16	ASNS	7	97862792	7_60	0	0.0243609223556147	9.27661639505891	3.76915008627604e-06	-1.21524177317124	2
ENSG00000164715.5	LMTK2	7	98107265	7_60	0	0.019650087257777	7.35712717475343	2.41119787431772e-06	-0.747266134803523	2
ENSG00000205356.9	TECPR1	7	98216119	7_60	0	0.0152721687832967	4.96074896233336	1.26359550084759e-06	0.256034090669189	2
ENSG00000164713.9	BRI3	7	98253249	7_60	0	0.0151024609150677	4.84888535055401	1.2213770116648e-06	0.1560693641619	1
ENSG00000106236.3	NPTX2	7	98568219	7_60	0	0.0178173584025957	6.71289194761716	1.99486301430348e-06	0.894803214664109	3
ENSG00000166448.14	TMEM130	7	98871202	7_60	0	0.101567773234181	16.125918615472	2.73174716068035e-05	-3.60197368421175	1
ENSG00000196367.12	TRRAP	7	98878806	7_60	0	0.0146652477946703	4.64412103875942	1.13593384962304e-06	-0.151111111111106	1
ENSG00000244623.1	OR2AE1	7	99879901	7_61	0	0.00736478907632088	5.64021444858714	6.92813011976279e-07	0.720000000000128	1
ENSG00000198742.9	SMURF1	7	99144887	7_61	2	0.526126586910765	21.0888111316381	0.00018505569362534	-3.54666666666663	1
ENSG00000241685.9	ARPC1A	7	99326100	7_61	0	0.00992350744363102	7.32891758414804	1.21301212869309e-06	-0.280777537796996	1
ENSG00000130429.12	ARPC1B	7	99373817	7_61	0	0.0075115516734996	5.32389285495361	6.66989613959327e-07	0.253263707571859	1
ENSG00000106244.12	PDAP1	7	99409140	7_61	0	0.0172979559115203	17.7449511428681	5.11952536853769e-06	-2.99596774193404	1
ENSG00000106245.10	BUD31	7	99409140	7_61	0	0.0700420703249918	29.2173684041877	3.4131877386749e-05	-3.76162728017258	2
ENSG00000106246.17	PTCD1	7	99456193	7_61	0	0.0403469249173782	24.3157518705895	1.63628236074566e-05	-3.19634703196322	1
ENSG00000160917.14	CPSF4	7	99439297	7_61	0	0.0349978575650148	22.682581551498	1.32401847715222e-05	-3.05633802816851	1
ENSG00000241468.7	ATP5J2	7	99466843	7_61	0	0.00830748892139854	7.29351167141716	1.01057036556847e-06	-0.894117647059235	1
ENSG00000198556.13	ZNF789	7	99472792	7_61	0	0.0395090407242353	24.1133528135352	1.58896448839638e-05	-3.20344443159227	2
ENSG00000196652.11	ZKSCAN5	7	99503657	7_61	0	0.0575734522960376	27.9902492541153	2.68775168902048e-05	-3.41818181818274	1
ENSG00000221909.2	FAM200A	7	99558897	7_61	0	0.0298471145647574	21.2699697786429	1.0588375415249e-05	-3.00913242009223	1
ENSG00000197343.10	ZNF655	7	99559023	7_61	0	0.0194569087463328	14.4043887562583	4.67443130205347e-06	2.30663938515	2
ENSG00000244219.6	GS1-259H13.2	7	99559023	7_61	0	0.0363344387753821	21.9659593805486	1.33115533841765e-05	2.72625528506848	2
ENSG00000197037.10	ZSCAN25	7	99616920	7_61	0	0.0342753827034155	19.4222295017712	1.11030296567002e-05	-2.609004739336	1
ENSG00000106258.13	CYP3A5	7	99679970	7_61	0	0.0204384203860686	19.6627396250671	6.70272592689645e-06	-3.21098265896081	1
ENSG00000146833.15	TRIM4	7	99920648	7_61	0	0.00724180041136746	5.29486271893371	6.39530647232323e-07	-0.576000000000139	1
ENSG00000106261.16	ZKSCAN1	7	100014782	7_61	0	0.0111393375191813	7.41668645890929	1.37793708390567e-06	0.901515151515056	1
ENSG00000166529.14	ZSCAN21	7	100047284	7_61	0	0.00713495658819729	4.91825599338447	5.85278499632058e-07	-0.609228152651833	2
ENSG00000166526.16	ZNF3	7	100080294	7_61	0	0.016868534523942	10.7625371538621	3.027973873695e-06	1.22977638738073	2
ENSG00000168090.9	COPS6	7	100086903	7_61	0	0.00714314378493974	4.69547627364488	5.59408612195714e-07	-0.0598006644518178	1
ENSG00000166508.17	MCM7	7	100101546	7_61	0	0.0134806456521097	8.59688122161354	1.93291041015808e-06	1.03649635036504	1
ENSG00000221838.9	AP4M1	7	100101546	7_61	0	0.0134806456521097	8.59688122161354	1.93291041015808e-06	-1.03649635036504	1
ENSG00000106290.14	TAF6	7	100119278	7_61	0	0.0103624677258201	7.91467371127079	1.36790618098705e-06	-1.44800000000029	1
ENSG00000166997.7	CNPY4	7	100086039	7_61	0	0.00776105510450409	6.91705787727638	8.95369470563672e-07	-1.3326293725663	2
ENSG00000188186.10	LAMTOR4	7	100068175	7_61	0	0.00821897998198617	5.64621659569547	7.73990379338178e-07	0.107913669064758	1
ENSG00000146826.16	C7orf43	7	100158880	7_61	0	0.0103769711608728	7.61181788422529	1.31740438424907e-06	-1.19354838709684	1
ENSG00000197093.10	GAL3ST4	7	100168166	7_61	0	0.00725097006908648	4.74127669804257	5.73391854608534e-07	-0.154897494305364	1
ENSG00000213420.7	GPC2	7	100179622	7_61	0	0.0138338229364005	10.7543831029658	2.48134882727031e-06	1.07665687152388	2
ENSG00000066923.17	STAG3	7	100052806	7_61	0	0.0489907397007187	18.6249370987324	1.52183972738172e-05	-2.03684904774117	2
ENSG00000239521.7	GATS	7	100209721	7_61	0	0.00730787204091721	5.26566607822174	6.41806860080438e-07	-0.116139843512904	2
ENSG00000213413.2	PVRIG	7	100218556	7_61	0	0.0483759256968249	18.6539677521227	1.50508357310682e-05	2.12857142857056	1
ENSG00000085514.15	PILRA	7	100367038	7_61	0	0.0274881096129672	14.8416607307801	6.8043630769744e-06	-1.40984039728041	2
ENSG00000078487.17	ZCWPW1	7	100406823	7_61	0	0.19053720636208	30.5713852716272	9.71527318624128e-05	-2.84558823529469	1
ENSG00000166925.8	TSC22D4	7	100478874	7_61	0	0.00788157818857949	5.38899539071261	7.08404165148288e-07	-0.0328185328185316	1
ENSG00000205307.11	SAP25	7	100478874	7_61	0	0.00758926580121089	5.19629796422078	6.5773948717852e-07	0.0073773448899325	4
ENSG00000077454.15	LRCH4	7	100537438	7_61	0	0.00951635283532582	7.10425280869531	1.12758437478358e-06	-0.404544995110988	2
ENSG00000160963.13	COL26A1	7	101362620	7_62	0	0.0103188960460875	6.44269143825569	1.10881904045196e-06	0.570338986081566	2
ENSG00000106333.12	PCOLCE	7	100603051	7_62	0	0.0100535681576351	6.91106721786093	1.15884526104979e-06	1.18656716417906	1
ENSG00000106330.11	MOSPD3	7	100612124	7_62	0	0.0164148673452823	12.2108035188145	3.34304117852205e-06	2.94904458598672	1
ENSG00000106327.12	TFR2	7	100618160	7_62	0	0.692455021453617	25.4903224265655	0.000294392677464633	4.66094947033111	3
ENSG00000172354.9	GNB2	7	100673366	7_62	0	0.0273035027470835	17.6945531494419	8.05782945317814e-06	-2.99999999999964	1
ENSG00000146830.9	GIGYF1	7	100689872	7_62	0	0.0193437745238857	14.8611161037546	4.79460411768961e-06	3.0911805991775	2
ENSG00000172336.4	POP7	7	100705751	7_62	0	0.0248075775647193	16.7335404018755	6.92360527464501e-06	-2.92758620689626	1
ENSG00000146828.17	SLC12A9	7	100889035	7_62	0	0.0470639940656824	22.7826160401723	1.78834982756874e-05	3.79200000000009	1
ENSG00000087077.13	TRIP6	7	100867266	7_62	0	0.0496263836927905	23.2964831671174	1.92824893230816e-05	3.33415806144061	2
ENSG00000087087.18	SRRT	7	100874758	7_62	0	0.0694902902135562	26.9348688457092	3.12175701411412e-05	3.76433121019102	1
ENSG00000176125.4	UFSP1	7	100887296	7_62	0	0.0100868793115436	8.21754391190214	1.38248033885396e-06	-2.23283632698147	2
ENSG00000087085.13	ACHE	7	100897339	7_62	0	0.0289311003339426	18.5275475117379	8.94011268082088e-06	3.24539877300706	1
ENSG00000169871.12	TRIM56	7	101086185	7_62	0	0.0115948171986379	7.91114575968533	1.52990124448072e-06	1.31840796019912	1
ENSG00000106367.13	AP1S1	7	101155447	7_62	0	0.135553122851659	30.2679730675145	6.84310134211435e-05	-2.96590909090936	1
ENSG00000106400.11	ZNHIT1	7	101219487	7_62	0	0.0196871653596554	12.5033807631689	4.1055443841293e-06	-1.77138729088681	2
ENSG00000106404.13	CLDN15	7	101237799	7_62	0	0.014669564769458	9.04256888589069	2.21242807268308e-06	0.76156583629851	1
ENSG00000214253.8	FIS1	7	101252612	7_62	0	0.0439678236409983	19.9786150922036	1.46507701346864e-05	-2.3224637681169	1
ENSG00000128563.13	PRKRIP1	7	102432242	7_63	0	0.0402980286070611	13.2208769299333	8.88595621416826e-06	-1.88805970149203	1
ENSG00000160991.15	ORAI2	7	102420814	7_63	0	0.159568094787098	26.4034629246691	7.02695310751243e-05	2.89468246765128	2
ENSG00000160993.3	ALKBH4	7	102465754	7_63	0	0.0246615366634051	8.62872451596441	3.54917033889085e-06	-1.19791666666596	1
ENSG00000161036.12	LRWD1	7	102472646	7_63	0	0.0353356372736446	11.9891506983405	7.06580182957157e-06	-1.65068493150672	1
ENSG00000170667.14	RASA4B	7	102446716	7_63	0	0.0563238139101806	16.3735111799681	1.53813332347647e-05	1.91076115485638	1
ENSG00000168255.19	POLR2J3	7	102472779	7_63	0	0.1428760762313	25.3142812912456	6.03233181031169e-05	-2.8288617141226	2
ENSG00000267368.1	UPK3BL	7	102473994	7_63	0	0.0197788632350423	6.57363376566212	2.16853750535029e-06	-0.808964241536915	2
ENSG00000128606.12	LRRC17	7	102912919	7_63	0	0.125846606571499	24.0720376634085	5.0525947815956e-05	2.71585903083801	1
ENSG00000170632.13	ARMC10	7	103074903	7_63	0	0.0763689649556619	19.2622847659874	2.45349292035904e-05	-2.33754617043009	3
ENSG00000161048.11	NAPEPLD	7	103140478	7_63	0	0.0774732312600794	19.3990718173429	2.50664439037293e-05	-2.38524889061359	2
ENSG00000170615.14	SLC26A5	7	103446388	7_63	0	0.0258974535759223	9.08478140484727	3.92402396182988e-06	-1.34374999999981	1
ENSG00000164815.10	ORC5	7	104208560	7_64	0	0.0162568600479325	4.8919184342429	1.32640447906646e-06	-0.414634146341426	1
ENSG00000135250.16	SRPK2	7	105393597	7_65	0	0.0173375101536449	4.64013572148398	1.3417682703524e-06	0.0869787190046104	2
ENSG00000091127.13	PUS7	7	105503892	7_65	0	0.0175954080214444	4.77740839887991	1.40201227652096e-06	-0.246350060297171	2
ENSG00000135249.7	RINT1	7	105532582	7_65	0	0.0352579583685733	11.2603432207312	6.62169075324628e-06	1.38264879520742	2
ENSG00000146776.14	ATXN7L1	7	105782746	7_65	0	0.0187041562420068	5.34567228330161	1.66763329728703e-06	0.456375838926254	1
ENSG00000128536.15	CDHR3	7	105776114	7_65	0	0.0278693373767138	9.0614610090955	4.2119671429261e-06	1.07383077840252	3
ENSG00000008282.8	SYPL1	7	106057663	7_66	0	0.00666612251097609	4.61967537276248	5.13623463411676e-07	0.0208333333333282	1
ENSG00000105835.11	NAMPT	7	106286419	7_66	0	0.00943380763015045	7.94144319168631	1.24952961916268e-06	0.85211267605673	1
ENSG00000253276.2	CCDC71L	7	106567828	7_66	0	0.0592858210349782	24.8021976660772	2.45245534650701e-05	-2.34615384615406	1
ENSG00000105851.10	PIK3CG	7	106864612	7_66	0	0.00938043777811004	7.18203573086082	1.12364927020203e-06	-0.548148148148139	1
ENSG00000005249.12	PRKAR2B	7	107044193	7_66	0	0.0154635767811436	12.8500321093346	3.3141661217682e-06	2.30909090909113	1
ENSG00000105856.13	HBP1	7	107169662	7_66	0	0.102314230202013	30.4309853323835	5.19292632815445e-05	-3.78064516129002	1
ENSG00000105865.10	DUS4L	7	107562820	7_66	0	0.0103515294702977	8.29936775895405	1.43287939592794e-06	-1.0753424657534	1
ENSG00000164597.13	COG5	7	107372937	7_66	0	0.0146816590479949	11.8907334392188	2.91168160823928e-06	2.50817183354217	2
ENSG00000075790.10	BCAP29	7	107567250	7_66	0	0.0216985136680301	15.3212054075237	5.54476349626982e-06	-2.46595594688645	2
ENSG00000091137.11	SLC26A4	7	107660945	7_66	0	0.0168501866319977	14.2679382165199	4.00983074206803e-06	1.72077137081736	2
ENSG00000105879.11	CBLL1	7	107744404	7_66	0	0.00908683420928669	7.07260710215246	1.0718949941572e-06	-0.0317460317460295	1
ENSG00000091140.13	DLD	7	107891645	7_66	0	0.0191335258575422	33.6102459825345	1.07257286152606e-05	-5.73084372500793	2
ENSG00000091136.13	LAMB1	7	107974485	7_66	0	0.00830868514625383	7.86764116098876	1.0902772528706e-06	-1.56787310412847	3
ENSG00000091128.12	LAMB4	7	108130843	7_66	0	0.00669014686041891	4.65969680716019	5.19940223242103e-07	0.0928725701944165	1
ENSG00000135241.16	PNPLA8	7	108514607	7_67	0	0.0403598264079543	11.9886809190989	8.07013494262864e-06	1.54626334519515	1
ENSG00000177683.13	THAP5	7	108560650	7_67	0	0.0397963158868148	11.8567316469893	7.86987737893457e-06	-1.48450165554281	2
ENSG00000173114.12	LRRN3	7	111091290	7_68	0	0.0567632855178989	20.5211240522568	1.94280304839548e-05	-2.15107913669042	1
ENSG00000184903.9	IMMP2L	7	111382425	7_68	0	0.0380434234967121	16.7552373809362	1.06313956914271e-05	-2.14177030016777	2
ENSG00000128512.20	DOCK4	7	111752346	7_68	0	0.0110872855771069	5.27205529516781	9.74911730670716e-07	-0.773444220308904	2
ENSG00000006652.13	IFRD1	7	112422600	7_68	0	0.0220759935955184	11.6706784345544	4.29710996842033e-06	-1.39785625136364	3
ENSG00000181016.9	LSMEM1	7	112476186	7_68	0	0.0104167796478645	4.69367288280169	8.15467020686528e-07	0.291921702132473	3
ENSG00000146802.12	TMEM168	7	112789934	7_68	0	0.0115289843711596	5.63431106441263	1.08340784568716e-06	-0.470992343336757	2
ENSG00000164604.12	GPR85	7	113086955	7_69	0	0.0141858208649734	4.92638833004005	1.16558304053311e-06	0.296081014853105	2
ENSG00000214194.8	LINC00998	7	113118639	7_69	0	0.0147249986553735	5.27276677188872	1.29495277659255e-06	0.37908496732028	1
ENSG00000135272.10	MDFIC	7	114966524	7_70	0	0.0137688348286975	5.2931855663309	1.21555444369224e-06	0.420634920634813	1
ENSG00000105967.15	TFEC	7	116161186	7_70	0	0.0157648062642607	6.5503179783797	1.72230921991527e-06	0.715425531915019	1
ENSG00000135269.17	TES	7	116210408	7_70	0	0.0129353490414921	4.71363185656428	1.01693669325943e-06	-0.235525711443377	3
ENSG00000105971.14	CAV2	7	116287872	7_70	0	0.0130731757176696	4.81198653018783	1.04921769701961e-06	-0.236749116607744	1
ENSG00000105974.11	CAV1	7	116525106	7_70	0	0.0128936965696486	4.68370313613884	1.00722596293487e-06	-0.135520684736036	1
ENSG00000198898.13	CAPZA2	7	116811861	7_70	0	0.0146157601788294	5.84739619234728	1.4254238940899e-06	0.534124299831531	2
ENSG00000004866.20	ST7	7	116953887	7_70	0	0.0240423353916901	10.4773556352947	4.20134593461597e-06	-1.23333333333333	1
ENSG00000077063.10	CTTNBP2	7	117872547	7_71	0	0.012125412964755	5.5045585606247	1.11321523318798e-06	0.603107015114181	2
ENSG00000128534.7	LSM8	7	118185780	7_71	0	0.0300133820801618	13.3194655070152	6.66748181806267e-06	-2.32539682539733	1
ENSG00000106013.14	ANKRD7	7	118214611	7_71	0	0.0200229221334789	9.5833445950681	3.20040299890496e-06	1.27165131658881	2
ENSG00000184408.9	KCND2	7	120273925	7_72	0	0.0198624034204502	7.00731876047494	2.32136684817857e-06	-0.806372549019482	1
ENSG00000071243.15	ING3	7	120946700	7_72	0	0.0648696206676179	18.1051872957886	1.9588649065063e-05	-2.08387096774309	1
ENSG00000106034.17	CPED1	7	120951066	7_72	0	0.0153748553731853	4.62639781305496	1.18635350792302e-06	-0.0981963927855584	1
ENSG00000196937.10	FAM3C	7	121396050	7_72	0	0.0202181980298018	7.17255153773667	2.41866783476357e-06	0.794163349333224	2
ENSG00000106278.11	PTPRZ1	7	121872895	7_73	0	0.0184907995982152	7.91541380845245	2.44112164499624e-06	-1.00649444782983	2
ENSG00000008311.14	AASS	7	122144387	7_73	0	0.0198887307632616	8.59343806577576	2.85058585354467e-06	0.893719806763319	1
ENSG00000234224.2	TMEM229A	7	124032950	7_74	0	0.015991962193305	5.25402499348782	1.40137380220052e-06	-0.415282589931315	2
ENSG00000128610.11	FEZF1	7	122310911	7_74	0	0.0209279904995592	7.75577889264593	2.70715457714655e-06	-1.052631578947	1
ENSG00000081803.15	CADPS2	7	122886818	7_74	0	0.0157150536515661	5.09174357299197	1.3345735015025e-06	0.388400702987805	1
ENSG00000128609.14	NDUFA5	7	123558655	7_74	0	0.0149348623475877	4.61875716427951	1.15049956577963e-06	0.0144927536231844	1
ENSG00000106299.7	WASL	7	123748678	7_74	0	0.0643937624074443	18.2974060202391	1.96513971002521e-05	-2.15184837092576	2
ENSG00000170775.2	GPR37	7	124765626	7_76	0	0.0142202381337659	4.87070423140436	1.15520413045535e-06	-0.211143695014563	1
ENSG00000128513.14	POT1	7	124939995	7_76	0	0.0138427439528318	4.62092313911774	1.06686885335361e-06	0.0183673469387643	1
ENSG00000048405.9	ZNF800	7	127431719	7_79	0	0.00715341496832356	4.61609681806567	5.50742299874605e-07	-0.00303951367781222	1
ENSG00000004059.10	ARF5	7	127588795	7_79	0	0.00739930624842999	4.92899736016626	6.08288622939325e-07	0.2969537367802	2
ENSG00000179562.2	GCC1	7	127592210	7_79	0	0.00832784106019169	6.02376048946149	8.36681620843234e-07	-0.602564102564408	1
ENSG00000197157.10	SND1	7	127651950	7_79	0	0.00745359173942106	4.99667856584308	6.21165203110734e-07	0.328467153284676	1
ENSG00000128594.7	LRRC4	7	128016521	7_79	0	0.00721494250531973	4.6953860692632	5.6502060693519e-07	0.165529313044825	2
ENSG00000106344.8	RBM28	7	128322261	7_79	0	0.0071655335035673	4.63176680811166	5.53548046837485e-07	0.00704831281686434	3
ENSG00000224940.8	PRRT4	7	128361239	7_79	0	0.00720446589251989	4.68193393664833	5.62583740974603e-07	0.145669090313094	2
ENSG00000106348.16	IMPDH1	7	128408021	7_79	0	0.00729270621094902	4.7946396335971	5.83182918344746e-07	-0.163805021432772	3
ENSG00000135245.9	HILPDA	7	128455825	7_79	0	0.0192634546478216	13.8060846287277	4.43572702285776e-06	-1.62068965517205	1
ENSG00000165055.15	METTL2B	7	128472726	7_79	0	0.00928407571147616	7.03073094194853	1.08867752509412e-06	0.801104972375506	1
ENSG00000205085.10	FAM71F2	7	128668958	7_79	0	0.00759909192919805	5.1756911348867	6.55979330705996e-07	0.481481481481284	1
ENSG00000128617.2	OPN1SW	7	128775760	7_79	0	0.00905775121878116	6.80205497140847	1.02759180258338e-06	0.638576356117519	2
ENSG00000128591.15	FLNC	7	128776990	7_79	0	0.00808613955869642	5.75095682639052	7.75606509569051e-07	-0.496759551391624	3
ENSG00000128524.4	ATP6V1F	7	128862817	7_79	0	0.00744589844890697	4.98712029106451	6.19337045545136e-07	-0.217317487266586	1
ENSG00000272899.3	RP11-309L24.4	7	128866416	7_79	0	0.00750228952241283	5.05697799212654	6.32768700992431e-07	0.385507246376801	1
ENSG00000135253.13	KCP	7	128910732	7_79	0	0.0145167376238419	11.1766008795057	2.70606905772779e-06	1.2180368023179	3
ENSG00000128604.19	IRF5	7	128936032	7_79	0	0.245516232523782	38.2347146323029	0.000156566257286804	3.63492063492068	1
ENSG00000064419.13	TNPO3	7	129055225	7_79	0	0.00846799839976131	6.17821885961672	8.72577804369957e-07	-0.301204819277019	1
ENSG00000158457.5	TSPAN33	7	129137407	7_79	0	0.0196282492634865	13.9806099842322	4.57686171132808e-06	-1.53163821911604	2
ENSG00000128602.9	SMO	7	129189225	7_79	0	0.00833098198607418	6.02725507756142	8.37482753917613e-07	-0.592920353982413	1
ENSG00000158467.16	AHCYL2	7	129225289	7_79	0	0.177688883931602	34.9530469317323	0.00010358703569739	-3.11678832116768	1
ENSG00000240204.2	SMKR1	7	129500149	7_79	0	0.0135223686959013	10.5179485101667	2.37215967575062e-06	1.1188702289199	2
ENSG00000106459.14	NRF1	7	129606609	7_79	0	0.0118507438345565	9.29357446319326	1.83691262522607e-06	1.2103343658377	2
ENSG00000186591.11	UBE2H	7	129949957	7_79	0	0.00860958938483214	6.33196265281312	9.09244932882122e-07	-0.568689603116039	2
ENSG00000091732.15	ZC3HC1	7	130051469	7_79	0	0.00772904864759216	5.33270629336265	6.874384369585e-07	-0.423076923076952	1
ENSG00000128607.13	KLHDC10	7	130047887	7_79	0	0.00715370726327247	4.6164751197781	5.50809940375156e-07	0.0402015661541908	2
ENSG00000146842.16	TMEM209	7	130203562	7_79	0	0.0075830168718195	5.15607849953335	6.52111183921597e-07	0.34929521064594	2
ENSG00000128510.10	CPA4	7	130293109	7_79	0	0.00953546964402963	7.27831427927145	1.15753197908001e-06	-0.813186813186516	1
ENSG00000091704.9	CPA1	7	130380759	7_79	0	0.00806347116706274	5.72497471856689	7.69937931773225e-07	-0.526315789473873	1
ENSG00000106477.18	CEP41	7	130393789	7_79	0	0.00958968475649247	7.33085383930866	1.17251659213924e-06	-0.818897637795407	1
ENSG00000106484.14	MEST	7	130389970	7_79	0	0.00931635327738389	7.06289500064322	1.09746026297281e-06	0.799381734631122	3
ENSG00000158623.14	COPG2	7	130646532	7_79	0	0.00818010295736438	5.85797619391409	7.99220247644258e-07	0.574868121574247	4
ENSG00000106554.11	CHCHD3	7	133081944	7_80	0	0.0130496592372402	5.07691422309809	1.10499192067862e-06	-0.303937007873964	1
ENSG00000131558.14	EXOC4	7	133253423	7_81	0	0.0166526353912387	5.03865973803951	1.39945233213947e-06	0.416167664670622	1
ENSG00000155530.2	LRGUK	7	134085868	7_81	0	0.0204251478127163	6.93783467726457	2.363465463304e-06	0.843830459261681	3
ENSG00000205060.10	SLC35B4	7	134317123	7_81	0	0.0291579051802926	10.2567449765855	4.9879946876215e-06	1.53600000000024	1
ENSG00000227471.8	AKR1B15	7	134606043	7_81	0	0.0262178229190103	9.26445266281995	4.0511329678831e-06	-1.02343749999992	1
ENSG00000172331.11	BPGM	7	134637325	7_82	0	0.0410310753185482	14.0334710395621	9.60368943084106e-06	1.64198613905251	3
ENSG00000122786.19	CALD1	7	134744490	7_82	0	0.0149525552455003	4.61635436205123	1.15126329922073e-06	0.0283687943262289	1
ENSG00000146859.6	TMEM140	7	135148462	7_82	0	0.0485372504545484	15.6130774439547	1.26393223520771e-05	-1.8529411764698	1
ENSG00000122783.16	C7orf49	7	135170541	7_82	0	0.0252491405984026	9.49140564137721	3.99702846232475e-06	-1.2630354790359	2
ENSG00000105875.13	WDR91	7	135172272	7_82	0	0.0156783636595937	5.0566287184375	1.32227536299695e-06	0.474399721865479	2
ENSG00000080802.18	CNOT4	7	135523767	7_82	0	0.0156023405660845	5.01147823144517	1.30411445046494e-06	0.384094754653002	1
ENSG00000243317.7	C7orf73	7	135655870	7_82	0	0.0441115971377808	14.713516883448	1.08250367637239e-05	1.90533816298641	2
ENSG00000164707.15	SLC13A4	7	135672728	7_82	0	0.0149570880534979	4.61916881816949	1.1523144044454e-06	-0.353244745219452	4
ENSG00000105894.11	PTN	7	137405723	7_85	0	0.0164473739293548	10.0787111929315	2.7647869592561e-06	-1.16901408450726	1
ENSG00000157680.15	DGKI	7	137847453	7_85	0	0.00978689299805124	5.26164668241542	8.58868406930817e-07	-0.407643312101966	1
ENSG00000182158.14	CREB3L2	7	138002303	7_85	0	0.00921810618716334	4.70680656379555	7.23649327142865e-07	0.134020618556771	1
ENSG00000122779.17	TRIM24	7	138354898	7_85	0	0.0155275055196275	9.54397822479377	2.47167427597595e-06	-1.10447761194024	1
ENSG00000122778.9	KIAA1549	7	138980852	7_85	0	0.0220920379409111	12.8236032303024	4.72504510070602e-06	1.43629243793047	2
ENSG00000146858.7	ZC3HAV1L	7	139050988	7_85	0	0.0168174636086659	10.2855051753276	2.88500273500703e-06	1.20161290322555	1
ENSG00000105939.12	ZC3HAV1	7	139049464	7_85	0	0.0127736904064518	7.73148820793673	1.64717442082353e-06	0.906943050552281	3
ENSG00000105948.13	TTC26	7	139133444	7_85	0	0.0114822942323787	6.74277161091018	1.29130022479778e-06	-0.595402298850669	1
ENSG00000164898.12	FMC1	7	139339304	7_85	0	0.00928877097327252	4.77756440538054	7.40158806672094e-07	-0.117647058823569	1
ENSG00000146963.17	LUC7L2	7	139340348	7_85	0	0.00917437977307523	4.66275105739918	7.13475473887756e-07	0.186206896551697	1
ENSG00000188883.4	KLRG2	7	139450816	7_85	0	0.0106996077043556	6.08814509100915	1.08645803027163e-06	0.646370600047792	2
ENSG00000236279.6	CLEC2L	7	139436048	7_85	0	0.0116780075043491	6.89953837606484	1.34384410381156e-06	-0.756410256410155	1
ENSG00000059377.16	TBXAS1	7	139776615	7_85	0	0.0203348375680309	12.0518999442856	4.08748649454123e-06	1.36904761904755	1
ENSG00000006459.10	KDM7A	7	140175455	7_85	0	0.00970279570062926	5.18166617438746	8.38545095300677e-07	0.338028169014112	1
ENSG00000157800.17	SLC37A3	7	140343010	7_86	0	0.0129720223423229	5.9981696538053	1.29773655723611e-06	-0.592199128489029	4
ENSG00000133606.10	MKRN1	7	140479700	7_86	0	0.0116431708671576	4.99553821914423	9.70093651432067e-07	-0.320253561867908	2
ENSG00000133597.10	ADCK2	7	140673089	7_87	0	0.0446788170390834	16.9980884457875	1.26666524956802e-05	-2.21884866874272	2
ENSG00000090266.12	NDUFB2	7	140691227	7_87	0	0.0955799465889792	24.2168629961776	3.86051081896573e-05	-2.78902953586364	1
ENSG00000157764.12	BRAF	7	140924998	7_87	0	0.0120090436782271	4.746402446297	9.5067722354395e-07	-0.160044150110273	1
ENSG00000090263.15	MRPS33	7	140965323	7_87	0	0.0776329039492089	22.2264729640135	2.87790523332546e-05	-2.51572722325134	3
ENSG00000257743.8	MGAM2	7	142106845	7_88	0	0.0295255226972696	13.458853959336	6.6277448514037e-06	1.46946449830841	3
ENSG00000165076.13	PRSS37	7	141840692	7_88	0	0.0333723556703002	14.6040422341958	8.1286804153588e-06	2.0650406504065	1
ENSG00000257093.6	KIAA1147	7	141698239	7_88	0	0.0207467531111368	10.1683392719357	3.51852201452919e-06	1.22558677325514	2
ENSG00000214102.7	WEE2	7	141755277	7_88	0	0.0184245826388376	9.06384636507345	2.78528923026542e-06	-1.55284552845517	1
ENSG00000127362.2	TAS2R3	7	141764114	7_88	0	0.0208906713904667	10.2327159461878	3.56536027926344e-06	-1.67479674796799	1
ENSG00000127364.3	TAS2R4	7	141778774	7_88	0	0.0202758214980279	9.95463284520187	3.36638522020312e-06	-1.65040650406491	1
ENSG00000127366.5	TAS2R5	7	141789839	7_88	0	0.020159793230473	9.90121752548542	3.32916086601601e-06	1.58978043483428	2
ENSG00000257335.8	MGAM	7	141907414	7_88	0	0.0292974819069151	13.3864385665583	6.54117020033978e-06	1.96272324971213	2
ENSG00000275896.5	PRSS2	7	142760588	7_88	0	0.11738247635072	26.5448168909781	5.19688500248416e-05	-2.52252252252267	1
ENSG00000106123.11	EPHB6	7	142854571	7_88	0	0.0114310207831139	4.63104799158342	8.8292619442914e-07	-0.0231272758656628	3
ENSG00000165125.19	TRPV6	7	142885197	7_88	0	0.0194236252646077	9.55502559121273	3.09543900591178e-06	1.10300429184516	1
ENSG00000159763.3	PIP	7	143131985	7_89	0	0.033508431200394	11.2628077866778	6.29449471860091e-06	-1.26429675425012	1
ENSG00000106144.19	CASP2	7	143289591	7_89	0	0.0179949316434795	5.4651030012976	1.64024475762505e-06	0.469387755102057	1
ENSG00000159784.17	FAM131B	7	143364185	7_89	0	0.0183858552462854	5.66496395160255	1.73716508813966e-06	0.423999999999894	1
ENSG00000159840.15	ZYX	7	143385441	7_89	0	0.0325307902905814	10.9857573892382	5.96052787518577e-06	-1.27710843373465	1
ENSG00000146904.8	EPHA1	7	143408473	7_89	0	0.0995937239799183	21.5764576568106	3.5840348388625e-05	2.17760617760599	1
ENSG00000170379.19	TCAF2	7	143733111	7_89	0	0.0169573114169842	4.91295448124459	1.38950412989197e-06	-0.214814814814866	1
ENSG00000198420.9	TCAF1	7	143732095	7_89	0	0.0208221803665896	6.82282521259882	2.36946640403035e-06	0.79063249565679	2
ENSG00000225932.3	CTAGE4	7	144168696	7_89	0	0.021416749124148	7.08495480069425	2.53075870244336e-06	-0.672064777327948	1
ENSG00000213214.4	ARHGEF35	7	144174485	7_89	0	0.0195720850222795	6.24658494222778	2.03910621926002e-06	-0.815286624204046	1
ENSG00000050327.14	ARHGEF5	7	144379822	7_89	0	0.0170447226356021	4.96074410531868	1.41025246995939e-06	-0.259902754790952	2
ENSG00000196511.14	TPK1	7	144601926	7_89	0	0.0184306682081449	5.68760481638549	1.74835894507477e-06	-0.521739130434682	1
ENSG00000055130.15	CUL1	7	148698392	7_92	0	0.0412328409446998	33.4727188687274	2.30194188018228e-05	5.43884892086349	1
ENSG00000155660.10	PDIA4	7	149028658	7_92	0	0.00794920045701975	5.24633100648735	6.95567437237456e-07	-0.575163398692813	1
ENSG00000197362.14	ZNF786	7	149087403	7_92	0	0.0122389546801954	8.58288429161178	1.75201447488029e-06	0.861538461538619	1
ENSG00000204947.8	ZNF425	7	149126274	7_92	0	0.0246008012328943	14.8236818023629	6.08226645028274e-06	1.48821815682461	2
ENSG00000170260.8	ZNF212	7	149215941	7_92	0	0.00858284938458453	5.75563814545947	8.23920064623781e-07	-0.475482148428144	4
ENSG00000204946.9	ZNF783	7	149250607	7_92	0	0.081240587612883	27.8577647675955	3.77467381506901e-05	-2.71784404287036	2
ENSG00000196453.7	ZNF777	7	149460906	7_92	0	0.0167346371540659	12.0267491663076	3.35679375954638e-06	-1.40674667670503	2
ENSG00000181444.12	ZNF467	7	149775551	7_92	0	0.00841434345582859	5.56231820506653	7.80613702954414e-07	0.508196721311229	1
ENSG00000197558.11	SSPO	7	149756134	7_92	0	0.0339462557388854	18.7934275593835	1.06404005894399e-05	-1.97608847106546	3
ENSG00000171130.17	ATP6V0E2	7	149874377	7_92	0	0.00804952015565075	5.16520544824062	6.93454064807945e-07	0.470588235293969	1
ENSG00000127399.14	LRRC61	7	150323206	7_93	0	0.0208356034732715	8.7624588410532	3.045034238922e-06	-1.02897878256379	2
ENSG00000188707.5	ZBED6CL	7	150323206	7_93	0	0.0222156869284801	9.35969714823714	3.4680204411599e-06	1.13446068087925	2
ENSG00000106526.10	ACTR3C	7	150276125	7_93	0	0.0280677162715929	11.5402495968057	5.40234587098265e-06	-1.38731965878796	2
ENSG00000106538.9	RARRES2	7	150318382	7_93	0	0.0229366084491303	9.65721680476451	3.69437764663417e-06	-1.16381790993996	2
ENSG00000214022.11	REPIN1	7	150367777	7_93	0	0.0136965967348973	4.86302547105505	1.11091113278808e-06	-0.27407407407407	1
ENSG00000171115.3	GIMAP8	7	150460274	7_93	0	0.0249739248855647	10.4504904511789	4.35294900587176e-06	-1.46153846153901	1
ENSG00000133574.9	GIMAP4	7	150566707	7_93	0	0.0145609981222847	5.43120988399725	1.31900923866468e-06	-0.628717939546449	2
ENSG00000133561.15	GIMAP6	7	150654902	7_93	0	0.025851897489356	10.7727752544644	4.64494023307178e-06	1.64335664335652	1
ENSG00000106560.10	GIMAP2	7	150685540	7_93	0	0.0161549594815069	6.39609498220544	1.72337934315257e-06	-0.417122040072916	1
ENSG00000213203.2	GIMAP1	7	150716824	7_93	0	0.0143663478182896	5.30627432098852	1.27144090789365e-06	0.828950720253226	2
ENSG00000196329.11	GIMAP5	7	150722312	7_93	0	0.0188582747969852	7.83454358393589	2.46419893948697e-06	0.927724154160085	2
ENSG00000002933.7	TMEM176A	7	150800408	7_93	0	0.0146445455084587	5.48433846677385	1.33955408476842e-06	0.364635654223107	2
ENSG00000106565.17	TMEM176B	7	150800408	7_93	0	0.0133881673691121	4.65162276475578	1.03868946265694e-06	0.0436442442643137	2
ENSG00000002726.20	AOC1	7	150823938	7_93	0	0.0183577894139303	7.58439408601613	2.32220940779796e-06	0.913636363636256	1
ENSG00000055118.14	KCNH2	7	150878525	7_93	0	0.017584356416995	7.18414158263915	2.10698510831565e-06	0.850687547460875	2
ENSG00000181652.19	ATG9B	7	151024003	7_94	0	0.0899789132588355	20.7452921150748	3.11329592833451e-05	2.08333333333359	1
ENSG00000197150.12	ABCB8	7	151029602	7_94	0	0.0162778543937959	4.67737819917535	1.26987142903901e-06	-0.112394675686885	2
ENSG00000213199.7	ASIC3	7	151046733	7_94	0	0.0168200834199814	4.98190171532964	1.39760165521946e-06	0.287533367216825	2
ENSG00000164896.19	FASTK	7	151080367	7_94	0	0.01687127307883	5.01014504850641	1.4098024463849e-06	0.343749999999934	1
ENSG00000164897.12	TMUB1	7	151083513	7_94	0	0.0385325358631299	12.7160604418767	8.17222434435248e-06	-1.42701525054426	1
ENSG00000278685.4	IQCA1L	7	151204671	7_94	0	0.0217322493721315	7.36562317983211	2.66977266583157e-06	0.799903490738581	2
ENSG00000033050.7	ABCF2	7	151224864	7_94	0	0.0218895944844535	7.43281043676034	2.71363154161312e-06	0.849624060150492	1
ENSG00000033100.16	CHPF2	7	151255904	7_94	0	0.0162416897632216	4.65671066164036	1.26145153832662e-06	-0.055118110236229	1
ENSG00000082014.16	SMARCD3	7	151253854	7_94	0	0.0161833455218603	4.62327122553818	1.24789425228345e-06	0.0276335408593149	2
ENSG00000013374.15	NUB1	7	151341248	7_94	0	0.0169786672529912	5.06912334259238	1.43547806758588e-06	0.332600092062844	3
ENSG00000187260.15	WDR86	7	151404454	7_94	0	0.0164753741283528	4.78945925172775	1.31607874050929e-06	-0.306211336474241	4
ENSG00000127377.8	CRYGN	7	151404454	7_94	0	0.0178780732745666	5.54899001536647	1.65460663633204e-06	0.39981166160264	3
ENSG00000055609.17	KMT2C	7	152436968	7_94	0	0.0182714297375208	5.75137234982328	1.75268602138392e-06	-0.574381755062272	2
ENSG00000133627.17	ACTR3B	7	152759721	7_95	0	0.0175775242210828	6.38468628986694	1.8717910820113e-06	0.56818181818194	1
ENSG00000130226.16	DPP6	7	153586165	7_95	0	0.0475058378373463	15.6762963678426	1.2420828145853e-05	-1.67542707049386	3
ENSG00000186480.12	INSIG1	7	155293372	7_97	0	0.0238189855107174	7.70515031242606	3.06100811664319e-06	-0.880658436214146	1
ENSG00000164778.4	EN2	7	155458488	7_97	0	0.256730000515508	30.6264500977899	0.000131139459102253	-3.07316173509101	2
ENSG00000105982.16	RNF32	7	156622764	7_98	0	0.0247648498531142	7.86191261589606	3.24731199844839e-06	0.821114085525178	2
ENSG00000105983.20	LMBR1	7	156889349	7_98	0	0.0175394689907256	4.65020841966082	1.36034468664296e-06	0.0733008302665875	2
ENSG00000146909.7	NOM1	7	156949225	7_98	0	0.0211163380135427	6.37690667711349	2.24589150348993e-06	-0.718543046357033	1
ENSG00000105993.14	DNAJB6	7	157334567	7_98	0	0.0182901529755363	5.03989981823311	1.53744414591893e-06	0.412558056824833	3
ENSG00000155093.17	PTPRN2	7	158972224	7_99	0	0.0194232333787681	5.59342722942529	1.81200597868945e-06	-0.486754966887336	1
ENSG00000146918.19	NCAPG2	7	158697744	7_99	0	0.0242951013849427	7.67775676937583	3.11109426957513e-06	1.00210247584668	2
ENSG00000117868.15	ESYT2	7	158740015	7_99	0	0.0571585924252802	15.701164799926	1.49683352969816e-05	1.93768365873351	2
ENSG00000126870.15	WDR60	7	158848646	7_99	0	0.017910244480807	4.83911555507503	1.4455316754052e-06	-0.352437600979483	3
ENSG00000106018.13	VIPR2	7	159226475	7_99	0	0.0176488228021356	4.70240088188241	1.38418933417197e-06	-0.240601503759356	1
ENSG00000172748.13	ZNF596	8	231662	8_1	0	0.0150953111710367	5.31081970842752	1.33709952252427e-06	0.359582198814295	3
ENSG00000147364.16	FBXO25	8	404843	8_1	0	0.0156155384061857	5.62554013903817	1.46514732386026e-06	0.489510489510221	1
ENSG00000180190.11	TDRP	8	546764	8_1	0	0.0140979161429549	4.67606223752568	1.09950019687234e-06	0.145985401459878	1
ENSG00000104714.13	ERICH1	8	586732	8_1	0	0.0207038110333481	8.24834038312817	2.84824258436913e-06	-0.999999999999873	1
ENSG00000182372.9	CLN8	8	1770128	8_4	0	0.016841486251697	5.74554184224079	1.61388101380403e-06	-0.601646099524826	2
ENSG00000104728.15	ARHGEF10	8	1821900	8_4	0	0.0163372302341444	5.46303082702304	1.48858002230438e-06	0.467321295410176	2
ENSG00000036448.9	MYOM2	8	2044443	8_4	0	0.0165975893759177	5.60995944859738	1.55297635544422e-06	0.453765852673275	5
ENSG00000176595.3	KBTBD11	8	2178894	8_4	0	0.0162360994284735	5.40532905232723	1.46374001262907e-06	0.448648648648574	1
ENSG00000147316.12	MCPH1	8	6457771	8_10	0	0.0214853663035525	7.88469578949967	2.8254511938469e-06	-0.881656804734044	1
ENSG00000091879.13	ANGPT2	8	6563630	8_10	0	0.0514175147687373	16.0538165236556	1.37673223843698e-05	-1.7311320754721	1
ENSG00000164825.3	DEFB1	8	6866811	8_10	0	0.0169058145973973	5.65388709152587	1.59420196013734e-06	-0.514352013626423	2
ENSG00000173281.4	PPP1R3B	8	9151611	8_11	0	0.0175575141459534	4.63432059338853	1.35709173866775e-06	-0.0418250950570204	1
ENSG00000275342.4	PRAG1	8	8639906	8_11	0	0.0187589942913833	5.24985611305875	1.64254417091337e-06	-0.485074626865663	1
ENSG00000253958.1	CLDN23	8	8668480	8_11	0	0.0316465526896855	10.1258044920738	5.34461039384672e-06	1.4289606752104	2
ENSG00000104626.14	ERI1	8	9002237	8_11	0	0.020019745394578	5.85505576833245	1.95501318866973e-06	-0.547619047618929	1
ENSG00000173273.15	TNKS	8	9601889	8_12	0	0.0175818661830561	7.03852839246982	2.06398692933344e-06	-1.00613496932476	1
ENSG00000175806.14	MSRA	8	10147738	8_13	0	0.0844934347715156	20.5290344983006	2.89302106060069e-05	-2.29893449083596	2
ENSG00000183638.5	RP1L1	8	10737095	8_14	0	0.021499549500973	8.29481095051189	2.97437661376892e-06	1.11956521739152	1
ENSG00000104643.9	MTMR9	8	11303801	8_14	0	0.0186062448010179	6.9496951685918	2.1566744433389e-06	1.11111111111123	1
ENSG00000223443.2	USP17L2	8	12023465	8_15	0	0.0115078014626848	6.25931518881319	1.20137692821905e-06	-0.771428571428461	1
ENSG00000154319.14	FAM167A	8	11427875	8_15	0	0.0264450844244984	13.9962473973199	6.17328992525128e-06	-1.67080455711118	3
ENSG00000136573.12	BLK	8	11474517	8_15	0	0.0133039645449051	7.6048993285438	1.68746453349099e-06	0.765957446808181	1
ENSG00000154328.15	NEIL2	8	11769945	8_15	0	0.0101246005619017	5.07201891139138	8.56483238324953e-07	0.311663479923535	1
ENSG00000079459.12	FDFT1	8	11794153	8_15	0	0.00969858330736262	4.67359126738938	7.55995367535706e-07	0.0255394850235965	2
ENSG00000164733.20	CTSB	8	11846150	8_15	0	0.105949481544313	27.1184982120605	4.79208570446852e-05	-2.79432624113551	1
ENSG00000154359.12	LONRF1	8	12756006	8_15	0	0.0134483107067213	7.70506271828185	1.72823986273878e-06	-0.968421052631682	1
ENSG00000250305.8	KIAA1456	8	12945070	8_15	0	0.0256172263719381	13.6995193081019	5.8532562887133e-06	-1.68598358562029	3
ENSG00000164743.4	C8orf48	8	13566582	8_15	0	0.011630592935842	6.35775174605954	1.23329090090494e-06	-0.637682852750563	2
ENSG00000164741.14	DLC1	8	13391191	8_15	0	0.00995642017093557	4.91676206622563	8.16474290105571e-07	-0.315113647088644	2
ENSG00000104723.20	TUSC3	8	15416809	8_17	0	0.00975048643676068	4.64288267531406	7.5504719304036e-07	0.119148936170226	1
ENSG00000038945.14	MSR1	8	16165775	8_19	0	0.0402739717225179	18.4706187878592	1.24069779802133e-05	-2.0362421057249	2
ENSG00000078579.8	FGF20	8	16879410	8_19	0	0.0116936068934138	6.94672401857121	1.3548419679138e-06	-0.755910933353881	4
ENSG00000155970.11	MICU3	8	17029976	8_19	0	0.00909548429718154	4.6175346045542	7.00480569198177e-07	-0.00704225352112501	1
ENSG00000104219.12	ZDHHC2	8	17155132	8_19	0	0.0097032107973164	5.21687029044293	8.44278268266007e-07	0.378097904930001	3
ENSG00000198791.11	CNOT7	8	17229003	8_19	0	0.0118425829278013	7.06414133085234	1.39529461988304e-06	0.746399327963217	2
ENSG00000155975.9	VPS37A	8	17246516	8_19	0	0.0871771369970101	25.7814744483489	3.74861172168158e-05	-2.6209740175561	2
ENSG00000003989.17	SLC7A2	8	17496954	8_19	0	0.0103919148213666	5.85244117160168	1.01436146158653e-06	0.545754914223217	2
ENSG00000104213.12	PDGFRL	8	17507906	8_19	0	0.0183896022940452	11.1511955219913	3.4202186692556e-06	1.25374197896268	5
ENSG00000129422.14	MTUS1	8	17611071	8_19	0	0.0117299416646085	6.97549846897097	1.36468119022959e-06	0.782431741703083	2
ENSG00000104760.16	FGL1	8	17910417	8_19	0	0.00943326632385966	4.95540777535353	7.79653439769081e-07	0.3367847491869	3
ENSG00000078674.17	PCM1	8	17922448	8_19	0	0.0109404264431869	6.32931566316833	1.15491789863742e-06	0.64342450160107	2
ENSG00000104763.18	ASAH1	8	18084823	8_21	0	0.0173017632182483	12.6191925367396	3.64151443995121e-06	1.39375000000052	1
ENSG00000156006.4	NAT2	8	18390758	8_21	0	0.00800683412984371	5.47162054726608	7.30696301406077e-07	-0.48186528497409	1
ENSG00000156011.16	PSD3	8	18854954	8_21	0	0.00776356963761582	5.1858991421175	6.7149939328988e-07	0.320610687022829	1
ENSG00000104611.11	SH2D4A	8	19315349	8_21	0	0.0117585107275192	9.03303624481877	1.77152048279219e-06	1.03013404287114	2
ENSG00000147408.14	CSGALNACT1	8	19457523	8_21	0	0.00730294400284537	4.6195535655634	5.62675600971599e-07	-0.147085942693774	4
ENSG00000104613.11	INTS10	8	19854447	8_21	0	0.14544105482707	32.7788523561435	7.95134990526261e-05	-3.13385826771646	1
ENSG00000175445.14	LPL	8	19901888	8_21	0	0.0221544248369868	14.9196669241861	5.51289489909033e-06	-1.84311548438617	3
ENSG00000147416.10	ATP6V1B2	8	20191545	8_21	0	0.0350814777799581	19.2115950158412	1.12409083787679e-05	1.91194968553471	1
ENSG00000061337.15	LZTS1	8	20272269	8_22	0	0.0151214024572208	4.84927683511467	1.22300759961717e-06	0.308550185873435	1
ENSG00000130227.16	XPO7	8	21919384	8_23	0	0.0175731989252891	16.2882435325069	4.77403045082805e-06	-1.87709497206688	1
ENSG00000158806.13	NPM2	8	22024367	8_23	0	0.016306159974334	15.3100562298355	4.1637878162641e-06	1.61749823165646	2
ENSG00000158815.10	FGF17	8	22019871	8_23	0	0.012609708141622	12.0980462469915	2.5443706699536e-06	-1.08969455288522	2
ENSG00000158856.17	DMTN	8	22048892	8_23	0	0.0912807800862273	27.615193120985	4.20424032275686e-05	-1.71271179048038	2
ENSG00000158863.21	FAM160B2	8	22107050	8_23	0	0.00530527403133918	6.81576825040914	6.03090853487027e-07	0.816000000000115	1
ENSG00000275074.1	NUDT18	8	22109791	8_23	0	0.00529038538256499	8.05459552256414	7.10707914255996e-07	-0.181102362204717	1
ENSG00000168453.14	HR	8	22127432	8_23	0	0.00683103495928594	9.16925247542393	1.04467341945294e-06	1.44137931034479	1
ENSG00000168476.11	REEP4	8	22134128	8_23	0	0.00524801160036048	4.81838862906534	4.21751578971262e-07	-0.270655270655394	1
ENSG00000168487.17	BMP1	8	22163694	8_23	0	0.00542115161451962	5.11782439123303	4.627399963534e-07	0.40841646921369	2
ENSG00000168490.13	PHYHIP	8	22227140	8_23	0	0.0216508099093112	17.310540455925	6.25093351633126e-06	-1.90070921985828	1
ENSG00000168495.12	POLR3D	8	22245170	8_23	0	0.0118774220015562	11.8178557264292	2.34110545251275e-06	-1.28718900274389	2
ENSG00000197181.11	PIWIL2	8	22277313	8_23	0	0.00568501957560652	5.32806541745948	5.05197995202716e-07	-0.276923076923067	1
ENSG00000104635.13	SLC39A14	8	22367083	8_23	0	0.00556787676719905	5.38752790264394	5.00310079586501e-07	-0.595930232558	1
ENSG00000120910.14	PPP3CC	8	22441213	8_23	0	0.00568609784478757	5.53936045674317	5.25332247353751e-07	0.565055762082024	1
ENSG00000120896.13	SORBS3	8	22566731	8_23	0	0.0126503212347707	12.4187721760557	2.62023545822067e-06	-1.32947976878609	1
ENSG00000241852.9	C8orf58	8	22601560	8_23	0	0.00528803735649908	4.72679983520775	4.16890339831417e-07	0.108867312418119	2
ENSG00000158941.16	CCAR2	8	22595913	8_23	0	0.00646284132777497	6.46423144464785	6.96787733421829e-07	0.589552238806161	1
ENSG00000147439.12	BIN3	8	22669096	8_23	0	0.00557837491362512	5.18819535089526	4.82707586977677e-07	0.270519964626755	2
ENSG00000008853.16	RHOBTB2	8	22940552	8_23	0	0.00559590923007491	5.36459974477906	5.00689047608564e-07	0.369345934613378	2
ENSG00000173535.13	TNFRSF10C	8	23084156	8_24	0	0.023500775861224	10.4462375925942	4.09451253826323e-06	-1.24162219074865	2
ENSG00000173530.5	TNFRSF10D	8	23142670	8_24	0	0.0325847504247414	13.4974723098791	7.33545318448669e-06	1.50100636410468	2
ENSG00000104689.9	TNFRSF10A	8	23237801	8_24	0	0.0127260887890485	4.74353435054414	1.00683221840529e-06	-0.183441558441558	1
ENSG00000147457.13	CHMP7	8	23243465	8_24	0	0.0158364225794796	6.77367131313853	1.78912756357657e-06	0.747150597724275	3
ENSG00000104679.10	R3HCC1	8	23293534	8_24	0	0.0125521441122599	4.61583648525831	9.66336620604592e-07	0.00709219858156247	1
ENSG00000197217.12	ENTPD4	8	23436899	8_24	0	0.0418604568248027	15.8451937082677	1.10627123956431e-05	1.88209103771657	3
ENSG00000147454.13	SLC25A37	8	23544969	8_24	0	0.0246967834381614	10.9089454998813	4.49348473988481e-06	1.48995232623927	3
ENSG00000167034.9	NKX3-1	8	23683249	8_24	0	0.0127141561709692	4.73482720933342	1.00404177297095e-06	-0.127071823204415	1
ENSG00000042980.12	ADAM28	8	24293792	8_24	0	0.0132925748069784	5.14768827087211	1.14125175415002e-06	-0.394749494929909	2
ENSG00000134028.14	ADAMDEC1	8	24384219	8_24	0	0.0220243538214753	9.84165649820527	3.61519297006012e-06	1.10519699236153	2
ENSG00000104722.13	NEFM	8	24913129	8_25	0	0.00892854874083204	4.64964848018247	6.92406442667992e-07	-0.105769230769239	1
ENSG00000277586.2	NEFL	8	25010282	8_25	0	0.0107754594876888	6.35318835796263	1.14179368161987e-06	0.543999999999911	1
ENSG00000147459.17	DOCK5	8	25181708	8_25	0	0.0194866863571878	11.8338347793484	3.84612683669868e-06	-1.32192257716835	2
ENSG00000147437.9	GNRH1	8	25378326	8_25	0	0.0145273705962508	9.41200933492645	2.28049681711641e-06	1.34677419354809	1
ENSG00000184661.13	CDCA2	8	25458540	8_25	0	0.0330768390802524	15.1314572253814	8.34766208605606e-06	2.96045594857	2
ENSG00000221818.8	EBF2	8	25688567	8_26	0	0.0213522996626331	7.41201168251636	2.63961663438842e-06	0.858536585365406	1
ENSG00000240694.8	PNMA2	8	26512998	8_26	0	0.038215008379453	12.8491028364097	8.18967881251313e-06	1.74115264388757	2
ENSG00000092964.17	DPYSL2	8	26514277	8_26	0	0.0170644999733359	5.32663357806939	1.51602546076247e-06	-0.582965613892795	3
ENSG00000104228.12	TRIM35	8	27310425	8_27	0	0.100390361013202	23.1448665114323	3.87531314889847e-05	-2.53999999999878	1
ENSG00000120899.17	PTK2B	8	27341735	8_27	0	0.014074455035902	4.67395485147575	1.09717576591443e-06	-0.307291666666698	1
ENSG00000120915.13	EPHX2	8	27490870	8_27	0	0.0311591977555823	12.0747460080241	6.27515383879198e-06	1.33174136671852	2
ENSG00000120885.21	CLU	8	27617803	8_27	0	0.0215268604183774	8.62465534040182	3.09658174474112e-06	-0.929687500000122	1
ENSG00000168077.13	SCARA3	8	27634137	8_27	0	0.0182723380319311	7.09929657005025	2.1635629987639e-06	-0.884892086330928	1
ENSG00000147419.17	CCDC25	8	27756450	8_27	0	0.0443668923437945	15.3873330317112	1.13862959800531e-05	-1.77140558491777	2
ENSG00000168078.9	PBK	8	27838464	8_27	0	0.0352322800476629	13.2243625711229	7.77097662587577e-06	1.61722488038333	1
ENSG00000168079.16	SCARA5	8	27915328	8_27	0	0.0157340509589875	5.70913151961803	1.49820314994466e-06	-0.503284569448037	2
ENSG00000189233.11	NUGGC	8	28083827	8_27	0	0.0262587327988104	10.4767004832715	4.58836964163307e-06	-1.36567164179087	1
ENSG00000134014.16	ELP3	8	28090017	8_27	0	0.0196183094001623	7.76045200026517	2.53926894985257e-06	-0.97637795275596	1
ENSG00000104290.10	FZD3	8	28494540	8_28	0	0.0161006972705554	6.64098204406377	1.78335209351143e-06	0.776041666666702	1
ENSG00000012232.8	EXTL3	8	28775581	8_28	0	0.016315673192375	6.76422671711521	1.8407010443415e-06	0.736000000000066	1
ENSG00000104299.14	INTS9	8	28888807	8_28	0	0.0163918433772697	6.80750958731154	1.86112765722889e-06	-0.764227642276462	1
ENSG00000147421.17	HMBOX1	8	28888807	8_28	0	0.0163918433772697	6.80750958731154	1.86112765722889e-06	-0.764227642276462	1
ENSG00000120875.8	DUSP4	8	29677650	8_29	0	0.0308057638642395	10.704693819831	5.50004620065543e-06	1.37158469945363	1
ENSG00000133872.13	SARAF	8	30076223	8_29	0	0.018423950178019	5.91265706276537	1.81687708097639e-06	0.66880671831209	2
ENSG00000104660.17	LEPROTL1	8	30094955	8_29	0	0.107636791631383	22.55424771861	4.04901322963227e-05	2.24861878452936	1
ENSG00000177669.3	MBOAT4	8	30144399	8_29	0	0.0259775231311904	9.11277517955628	3.94828507123874e-06	-1.03108197170236	2
ENSG00000104671.7	DCTN6	8	30156243	8_29	0	0.0253099558021638	8.86993003706718	3.74430904158739e-06	0.991266375545925	1
ENSG00000157110.15	RBPMS	8	30384560	8_29	0	0.144087854952638	25.3965189407892	6.10325723008549e-05	-2.56081081081076	1
ENSG00000197265.8	GTF2E2	8	30657018	8_29	0	0.0164825720875026	4.87749216957541	1.34085455061554e-06	-0.265151515151442	1
ENSG00000104687.12	GSR	8	30728221	8_29	0	0.0190808426692833	6.23852517966862	1.98536146641125e-06	-0.69461077844333	1
ENSG00000104691.14	UBXN8	8	30739400	8_29	0	0.0206604851690683	6.97869869576952	2.40477843960409e-06	-0.768041237113659	1
ENSG00000104695.12	PPP2CB	8	30814645	8_29	0	0.0180733365728187	5.7339742787113	1.72843949895816e-06	0.568764568764595	1
ENSG00000165392.9	WRN	8	31038782	8_29	0	0.043806088984817	14.0042806926312	1.02318789497433e-05	-1.5097166504898	2
ENSG00000172728.15	FUT10	8	33473094	8_32	0	0.0158467471628518	5.06968040564855	1.33992600671776e-06	-0.458686327838429	2
ENSG00000198042.10	MAK16	8	33484926	8_32	0	0.0161453433375596	5.24312256411492	1.41187874574347e-06	-0.516435831091308	2
ENSG00000133874.1	RNF122	8	33567028	8_32	0	0.0151203569260768	4.63380520624793	1.16858396257954e-06	0.145161290322595	1
ENSG00000133878.8	DUSP26	8	33599851	8_32	0	0.0275087370150062	10.2049759701343	4.68212219101827e-06	1.3157894736847	1
ENSG00000147471.11	PROSC	8	37762299	8_34	0	0.0103764037346219	4.61654044168161	7.98957377455478e-07	0.171901463567989	2
ENSG00000104221.12	BRF2	8	37849101	8_34	0	0.0108853222357271	5.06044320055595	9.18734341171935e-07	0.381578947368471	1
ENSG00000156675.15	RAB11FIP1	8	37901132	8_34	0	0.011783519624825	5.79571606540264	1.13904855140493e-06	-0.618320610687078	1
ENSG00000129691.15	ASH2L	8	38104943	8_34	0	0.0104544661872122	4.68601945799072	8.17082775592215e-07	0.147840531561438	1
ENSG00000147465.11	STAR	8	38151757	8_34	0	0.0104116958836381	4.64801638918257	8.07140669251874e-07	0.0685154975530184	1
ENSG00000175324.9	LSM1	8	38176766	8_34	0	0.0405985995856456	17.3238513177708	1.17304752227669e-05	-2.21379310344858	1
ENSG00000156735.10	BAG4	8	38176766	8_34	0	0.0405985995856456	17.3238513177708	1.17304752227669e-05	-2.21379310344858	1
ENSG00000147535.16	PLPP5	8	38269576	8_34	0	0.108610979134274	26.6751298326224	4.83214965667896e-05	-2.80495356036993	1
ENSG00000165046.12	LETM2	8	38386347	8_34	0	0.0123972015804825	6.26666736696611	1.29574759554531e-06	0.834597224240595	2
ENSG00000077782.19	FGFR1	8	38468528	8_34	0	0.0104954263194923	4.72226988631939	8.26629678813524e-07	-0.109375000000011	1
ENSG00000147526.19	TACC1	8	38728100	8_34	0	0.0113843046722483	5.47605602574873	1.03976333371291e-06	0.538542276794524	2
ENSG00000169499.14	PLEKHA2	8	38901710	8_34	0	0.0103842044641213	4.62350727851459	8.00764630008982e-07	0.275663874020325	2
ENSG00000169490.16	TM2D2	8	38996522	8_34	0	0.0124418299172915	6.30000616344009	1.30733033946678e-06	0.687839765159232	2
ENSG00000168615.11	ADAM9	8	38993120	8_34	0	0.0778286302046697	23.4758249710324	3.04733609156567e-05	2.3077061912335	2
ENSG00000197140.14	ADAM32	8	39107128	8_35	0	0.0152348334021213	5.88250587300955	1.49472116620746e-06	-0.64799999999988	1
ENSG00000176907.4	C8orf4	8	40056932	8_35	0	0.0307356288116398	12.2257654989349	6.26726804732417e-06	1.46167785905349	2
ENSG00000104332.11	SFRP1	8	41332680	8_36	0	0.0128591286902106	5.12680486353232	1.09955874226128e-06	-0.24150943396235	1
ENSG00000147533.16	GOLGA7	8	41489877	8_36	0	0.0198118883310184	9.14289022735643	3.02113048029663e-06	0.964226102661695	2
ENSG00000158669.11	GPAT4	8	41578566	8_36	0	0.0126917263822165	5.00524880963276	1.05951345742405e-06	-0.425339366515953	1
ENSG00000029534.19	ANK1	8	41667381	8_36	0	0.0130461320726101	5.26079338251034	1.1447037923002e-06	-0.432785847770509	2
ENSG00000070718.11	AP3M2	8	42152948	8_37	0	0.00938943113969681	4.6732383016962	7.31841973967512e-07	-0.483056912360783	2
ENSG00000104368.17	PLAT	8	42207691	8_37	0	0.0178817556178204	11.0035579493085	3.28173414573877e-06	1.52490421455985	1
ENSG00000070501.11	POLB	8	42338923	8_37	0	0.0152996028912351	9.24264345566812	2.35850316955477e-06	-1.27179487179418	1
ENSG00000104371.4	DKK4	8	42377134	8_37	0	0.0483530836301566	20.9350325979351	1.6883322748103e-05	-2.57330992774694	2
ENSG00000168575.9	SLC20A2	8	42535730	8_37	0	0.0722700129873615	20.239845320432	2.43963821433662e-05	3.51896436277794	2
ENSG00000176209.11	SMIM19	8	42541861	8_37	0	0.161097388820883	19.7677422386244	5.31135923666405e-05	3.84375000000044	1
ENSG00000131931.8	THAP1	8	42842898	8_37	0	0.0171202116742338	9.99854927297061	2.8550007503463e-06	-1.09051724137923	1
ENSG00000168172.8	HOOK3	8	42897263	8_37	0	0.00938638361900068	4.63162921331778	7.25090457780927e-07	-0.118303571428572	1
ENSG00000168522.12	FNTA	8	42772010	8_37	0	0.012545198667382	7.01097859910487	1.46695330617833e-06	0.379487179487205	1
ENSG00000185900.9	POMK	8	43087579	8_38	0	0.0181769235888587	7.05000072053132	2.13732048632347e-06	0.946564239965027	2
ENSG00000165102.14	HGSNAT	8	43140323	8_38	0	0.0140674411477724	4.66871724194795	1.09540012069805e-06	-0.0685883328502148	3
ENSG00000164808.16	SPIDR	8	47261015	8_39	0	0.0187444032935381	6.18131368342962	1.93246887879764e-06	-0.309859154929472	1
ENSG00000104738.16	MCM4	8	47972876	8_39	0	0.0181836522044854	6.0747882192593	1.84235095476619e-06	-0.49152542372874	1
ENSG00000169139.11	UBE2V2	8	48007983	8_39	0	0.0329591983180451	11.362582132706	6.24616972024839e-06	1.3971119133569	1
ENSG00000034239.10	EFCAB1	8	48735351	8_39	0	0.0154472967553719	4.94214875907517	1.27329316828105e-06	-0.687500000000216	1
ENSG00000168333.13	C8orf22	8	49053974	8_39	0	0.0152746566090374	5.1111512481589	1.30211785433694e-06	0.968749999999756	1
ENSG00000168300.13	PCMTD1	8	51835011	8_40	0	0.00933959950234609	5.75779875751405	8.96901686380025e-07	-0.600805803084857	3
ENSG00000147488.11	ST18	8	52412041	8_41	0	0.0121067502687119	5.93692614371515	1.1988071815759e-06	-0.464418539031104	3
ENSG00000047249.17	ATP6V1H	8	53777463	8_42	0	0.0181305753517617	5.10957306900076	1.54509897998316e-06	0.370860927152213	1
ENSG00000187735.13	TCEA1	8	54023722	8_42	0	0.0187266280422749	5.41041178288108	1.68985721456303e-06	-0.396739130434593	1
ENSG00000164736.5	SOX17	8	54452669	8_42	0	0.0311458905311463	10.1535407131605	5.27446449214661e-06	-1.26632588782338	2
ENSG00000206579.8	XKR4	8	54854818	8_42	0	0.0201522306838874	6.09305195444215	2.04794416923511e-06	0.689922480620459	1
ENSG00000167904.14	TMEM68	8	55768649	8_43	0	0.0146686503913617	4.91103717764355	1.20149919805582e-06	-0.380923307677591	2
ENSG00000137574.10	TGS1	8	55772810	8_43	0	0.0230666710880546	9.1213512463215	3.50916838863711e-06	-1.2222222222219	1
ENSG00000254087.7	LYN	8	55879354	8_43	0	0.0178650007992289	6.74279087189637	2.00910593117504e-06	0.883721325774486	3
ENSG00000008988.9	RPS20	8	56074178	8_44	0	0.0205733222992126	8.68026164609001	2.97849826519845e-06	1.09060518012011	2
ENSG00000181690.7	PLAG1	8	56210964	8_44	0	0.052435637752038	17.4382712358462	1.52507109018899e-05	-1.87341772151894	1
ENSG00000170791.17	CHCHD7	8	56211770	8_44	0	0.0133853776465063	4.6854078342289	1.04601553261592e-06	-0.0858778625954532	1
ENSG00000170786.12	SDR16C5	8	56321166	8_44	0	0.0145102549750177	5.43451397117995	1.31521229192783e-06	-0.550183425371834	2
ENSG00000181195.10	PENK	8	56444873	8_44	0	0.0192462632603971	8.0597487851571	2.58718826712142e-06	1.11029411764711	1
ENSG00000104331.8	IMPAD1	8	56985100	8_44	0	0.0195706358866661	8.21525334782487	2.68155064441175e-06	0.987804878049113	1
ENSG00000215114.8	UBXN2B	8	58377172	8_45	0	0.0195688764739532	8.27134862705209	2.69961805220049e-06	-1.01498468324741	2
ENSG00000167910.3	CYP7A1	8	58500365	8_45	0	0.0266374760751436	11.1447035138395	4.95132800531162e-06	1.42121238020273	2
ENSG00000137575.11	SDCBP	8	58552818	8_45	0	0.0170841180369692	7.00849729784478	1.99699776670214e-06	0.91729323308287	1
ENSG00000035681.7	NSMAF	8	58658989	8_45	0	0.0165989593792654	6.74073217922895	1.86615640591638e-06	-0.770700636942693	1
ENSG00000198846.5	TOX	8	59106925	8_46	0	0.220412868088388	33.4045152024189	0.00012280109082955	3.09429444821788	2
ENSG00000178538.9	CA8	8	60280963	8_46	0	0.0111125640322197	4.97142773220567	9.21415497868277e-07	0.255056665503163	2
ENSG00000104388.14	RAB2A	8	60515721	8_46	0	0.0131118477775548	6.50610824797528	1.42280469289233e-06	-1.06299212598462	1
ENSG00000171316.11	CHD7	8	60685250	8_46	0	0.0114872662433855	5.27895947363074	1.01140505631767e-06	-0.641379310344551	1
ENSG00000198363.17	ASPH	8	61692657	8_47	0	0.020429249611719	7.68579828493005	2.61879499688373e-06	-0.988330676679871	2
ENSG00000137563.11	GGH	8	63032699	8_48	0	0.0168463466828785	5.79093346000353	1.62710063353237e-06	-0.502923342649984	3
ENSG00000137561.4	TTPA	8	62986640	8_48	0	0.05943105882093	16.7548056874605	1.6607832986052e-05	-2.23222606663308	2
ENSG00000172817.3	CYP7B1	8	64798895	8_49	0	0.0162693829679609	7.54336656227442	2.04689893539292e-06	0.729426555658731	2
ENSG00000104442.9	ARMC1	8	65633891	8_50	0	0.0204988464260483	12.7073160049576	4.34453557170791e-06	-1.49206349206312	1
ENSG00000066855.15	MTFR1	8	65642517	8_50	0	0.0424009453840274	19.4996684103163	1.37899557228091e-05	2.03279326591689	4
ENSG00000147573.16	TRIM55	8	66126257	8_50	0	0.0291659706970845	15.9952681879382	7.78086834333628e-06	1.77586206896507	1
ENSG00000147576.15	ADHFE1	8	66433386	8_50	0	0.00864272841295066	4.69033926695986	6.76106683939026e-07	-0.155844155844097	1
ENSG00000169085.11	C8orf46	8	66459599	8_50	0	0.00999068028708339	6.03329634108195	1.00533273547675e-06	-0.583918664737607	2
ENSG00000185697.16	MYBL1	8	66614628	8_50	0	0.022494037008976	13.5722415607424	5.09189092119522e-06	-1.62124711316393	1
ENSG00000213865.7	C8orf44	8	66685490	8_50	0	0.0191721631572905	12.084673825643	3.86425835662e-06	1.37685459940652	1
ENSG00000104205.12	SGK3	8	66712434	8_50	0	0.0160984139202535	10.4600853912452	2.80852584801544e-06	-1.34352941176467	1
ENSG00000178460.17	MCMDC2	8	66870322	8_50	0	0.0100346574346857	6.07400819207083	1.01657173412455e-06	-0.719135802469304	1
ENSG00000104218.14	CSPP1	8	67064515	8_50	0	0.0089828834260639	5.04795929852477	7.56295843990915e-07	-0.229607250755215	1
ENSG00000046889.18	PREX2	8	67864479	8_50	0	0.00933861678765058	5.40780479338596	8.42293921107651e-07	0.505579476445446	2
ENSG00000165084.15	C8orf34	8	68392945	8_50	0	0.0289698701032777	15.932021516534	7.69799345892248e-06	-2.11200000000016	1
ENSG00000137573.13	SULF1	8	69497045	8_51	0	0.0114623735250615	4.80498025718078	9.18599637879683e-07	-0.217211010851286	2
ENSG00000140396.12	NCOA2	8	70397410	8_52	0	0.0200512277228618	6.76200553350213	2.2613958806395e-06	0.833333333333084	1
ENSG00000067167.7	TRAM1	8	70591517	8_52	0	0.0215433963637498	7.43023576802251	2.66978858559668e-06	-0.918433401815182	3
ENSG00000147592.8	LACTB2	8	70652432	8_52	0	0.0176007631305275	5.54952294865078	1.62909816879812e-06	0.509290070005714	2
ENSG00000221947.7	XKR9	8	70671075	8_52	0	0.0162306280795912	4.79626118181998	1.29836935494939e-06	0.211382113821187	1
ENSG00000178860.8	MSC	8	71842404	8_53	0	0.0156393170795044	4.6188452599057	1.20478985874595e-06	0.102941176470565	1
ENSG00000182674.5	KCNB2	8	72537705	8_53	0	0.0217738733886083	7.69672062187126	2.79512684637516e-06	-0.868988226901557	2
ENSG00000147601.13	TERF1	8	73201545	8_54	0	0.0223047412414245	8.28536062010082	3.08225602887465e-06	-1.18248175182457	1
ENSG00000147604.13	RPL7	8	73201545	8_54	0	0.0223047412414245	8.28536062010082	3.08225602887465e-06	-1.18248175182457	1
ENSG00000164764.10	SBSPON	8	73074588	8_54	0	0.0160161822178225	5.20434939243943	1.39022646554237e-06	0.234720051136626	3
ENSG00000274443.4	C8orf89	8	73259484	8_54	0	0.0204976227797665	7.49861064440265	2.56356542791179e-06	-0.811606555585903	3
ENSG00000121039.9	RDH10	8	73294284	8_54	0	0.0150334609588424	4.61613306198196	1.15743709939002e-06	-0.0597192716840977	3
ENSG00000040341.17	STAU2	8	73747026	8_54	0	0.0154856026277325	4.89136940006056	1.26333543764345e-06	0.291258208000821	2
ENSG00000104343.19	UBE2W	8	73875499	8_54	0	0.0198463644353173	7.19810296537464	2.38264380629056e-06	-0.945736434108561	1
ENSG00000154582.16	ELOC	8	73972764	8_54	0	0.0159194265303922	5.14805020482016	1.36687971396843e-06	-0.303102625298308	1
ENSG00000154589.6	LY96	8	73992134	8_54	0	0.0650334317699453	18.3273785957512	1.98791187922802e-05	-2.11678832116717	1
ENSG00000104369.4	JPH1	8	74033276	8_54	0	0.0208726337771149	7.66738379924427	2.66922117634654e-06	-1.03067484662584	1
ENSG00000104381.12	GDAP1	8	74320720	8_54	0	0.0395763967645043	13.6443458298513	9.00635529052996e-06	1.61246513273044	2
ENSG00000137558.7	PI15	8	74823577	8_55	0	0.0233159837126744	11.117340326253	4.32329379347154e-06	1.23462414578525	1
ENSG00000121005.8	CRISPLD1	8	74984536	8_55	0	0.0123502300784716	5.21003546831016	1.0731880639563e-06	0.794976523016538	2
ENSG00000091656.15	ZFHX4	8	76681011	8_56	0	0.0117106149013508	5.8459912400944	1.1418208404259e-06	-0.607734806629589	1
ENSG00000164751.14	PEX2	8	76999912	8_56	0	0.113290050218662	27.1913998195653	5.13787389474835e-05	-2.49854227405281	1
ENSG00000171033.12	PKIA	8	78516273	8_57	0	0.0145948873001694	8.94760400054239	2.17804880154879e-06	1.13829682576978	2
ENSG00000104427.11	ZC2HC1A	8	78665491	8_57	0	0.00959655185212771	5.05854929326349	8.09657430981321e-07	-0.584194365581892	2
ENSG00000104435.13	STMN2	8	79610370	8_57	0	0.017493239403332	10.6306452670372	3.10162987921644e-06	1.2015503875973	1
ENSG00000147586.9	MRPS28	8	80028234	8_57	0	0.0786794160635468	24.7456880331581	3.2472876970822e-05	2.51908396946652	1
ENSG00000076554.15	TPD52	8	80137200	8_57	0	0.0160702667917448	9.84209164411356	2.63797452357034e-06	-1.2697801755567	2
ENSG00000205189.11	ZBTB10	8	80485188	8_57	0	0.0136102022926567	8.29909709253345	1.88388995906699e-06	-1.00000000000007	1
ENSG00000147588.6	PMP2	8	81447883	8_58	0	0.0282395174837241	13.0133898466196	6.12925680231052e-06	-1.61068702290054	1
ENSG00000133731.9	IMPA1	8	81663548	8_58	0	0.0220900677070665	10.7230410394606	3.95070971842049e-06	-1.36554592470473	2
ENSG00000253598.1	SLC10A5	8	81695550	8_58	0	0.0182753168344227	8.95866594924268	2.73066462024725e-06	1.24763936403083	3
ENSG00000164695.4	CHMP4C	8	81729349	8_58	0	0.18152949207264	30.8092720179739	9.32800423728773e-05	2.95793134439308	3
ENSG00000104231.10	ZFAND1	8	81713145	8_58	0	0.0114622144792341	4.62680981582061	8.84525350894165e-07	-0.0176977996545384	2
ENSG00000104497.13	SNX16	8	81842762	8_59	0	0.0189508451020186	5.1311785899939	1.62183182363642e-06	0.292945387823693	3
ENSG00000184672.11	RALYL	8	84182744	8_60	0	0.0252296747077302	8.01458742774044	3.37250752570268e-06	1.00949367088643	1
ENSG00000133739.15	LRRCC1	8	85109759	8_61	0	0.0168822707850647	7.33603010408931	2.0656278116754e-06	1.00445646757718	2
ENSG00000185015.7	CA13	8	85216055	8_61	0	0.0288148718499336	12.3162450840981	5.91909241240658e-06	1.56923076923029	1
ENSG00000104267.9	CA2	8	85463274	8_61	0	0.0174159191805752	7.62539852060307	2.21497613880782e-06	-1.20171316537212	2
ENSG00000123124.13	WWP1	8	86342081	8_61	0	0.02345129043856	10.3947480460237	4.06575137953793e-06	1.16491232885402	2
ENSG00000176623.11	RMDN1	8	86514952	8_62	0	0.0592773029980284	15.0300434584368	1.48596567566638e-05	-1.80285430741492	2
ENSG00000085719.12	CPNE3	8	86514210	8_62	0	0.0325585638761712	9.39628857708287	5.10248447780727e-06	-1.19180688408395	2
ENSG00000156103.15	MMP16	8	88008995	8_62	0	0.0290747019020913	8.33836503602922	4.04348913009941e-06	0.992700729927446	1
ENSG00000104312.7	RIPK2	8	89753372	8_64	0	0.06722641453547	21.7158947300357	2.43488123343397e-05	-3.04013058182442	2
ENSG00000104325.6	DECR1	8	90010639	8_64	0	0.0120692137934052	5.65533004457655	1.13840564705142e-06	-0.464843749999898	1
ENSG00000104320.13	NBN	8	90001011	8_64	0	0.0119017752397894	5.5257293678947	1.09688591778418e-06	-0.761444292600705	2
ENSG00000104327.7	CALB1	8	89941111	8_64	0	0.0121729551823935	5.73473786545277	1.16431287454228e-06	-0.875533929872574	2
ENSG00000253250.2	C8orf88	8	90985021	8_64	0	0.0108826031332201	4.69548196398194	8.52261899915078e-07	0.117845333857679	2
ENSG00000155099.7	TMEM55A	8	91041366	8_64	0	0.0107922905278285	4.61822272496016	8.31282441916538e-07	0.0840336134453876	1
ENSG00000155100.10	OTUD6B	8	91006576	8_64	0	0.0131313950829639	6.43797547665404	1.41000382804972e-06	-0.900369003689936	1
ENSG00000214954.8	LRRC69	8	91102178	8_64	0	0.0110805036289943	4.86258618286654	8.98642424496727e-07	0.263610315186282	1
ENSG00000147606.8	SLC26A7	8	91209054	8_64	0	0.0232410374416898	11.7461391898611	4.553137426937e-06	1.69084683484759	3
ENSG00000079102.16	RUNX1T1	8	92103921	8_64	0	0.0111178239249451	4.8937715173068	9.07451841458519e-07	0.277027027027033	1
ENSG00000188343.12	FAM92A	8	93698865	8_65	0	0.0145746232305424	4.6557082158031	1.13173095913189e-06	-0.116788321167883	1
ENSG00000183808.11	RBM12B	8	93740526	8_65	0	0.0226675144202255	8.76309250968123	3.31299974696815e-06	1.00255529944743	2
ENSG00000164951.15	PDP1	8	93906735	8_65	0	0.0187184148477337	6.98114675379367	2.17949532248811e-06	-0.829457364341224	1
ENSG00000079112.9	CDH17	8	94219253	8_66	0	0.0119785408439483	4.91279736621213	9.81505810984766e-07	0.491646778042948	1
ENSG00000164949.7	GEM	8	94130034	8_66	0	0.0188978267929198	8.75529604469828	2.75957883438871e-06	0.577361014327717	2
ENSG00000265817.2	FSBP	8	94434827	8_66	0	0.0137142125895009	6.15125805761049	1.40700269684859e-06	-0.544041450777249	1
ENSG00000197275.13	RAD54B	8	94475148	8_66	0	0.0152012854822765	7.09053977352517	1.79771034776243e-06	-0.747404844290782	1
ENSG00000164944.11	KIAA1429	8	94552606	8_66	0	0.0162803634795625	7.86646449731439	2.13601249754578e-06	1.1041666666664	1
ENSG00000164941.13	INTS8	8	94833998	8_66	0	0.0116506197121089	4.64819258546518	9.0321937658487e-07	0.00778210116731771	1
ENSG00000175305.17	CCNE2	8	94896553	8_66	0	0.109524034787056	26.0382232598243	4.75642755658576e-05	-2.75513702960644	2
ENSG00000164938.13	TP53INP1	8	94933259	8_66	0	0.013637032960568	6.11900750996981	1.39174920525412e-06	0.915075133220135	3
ENSG00000175895.3	PLEKHF2	8	95133703	8_66	0	0.0128746370695755	5.51981117430596	1.18527554016673e-06	-0.452022568298187	2
ENSG00000156172.5	C8orf37	8	95261027	8_66	0	0.012017577188478	4.92795089420064	9.87741719100111e-07	0.154240902691559	3
ENSG00000156466.9	GDF6	8	96160259	8_67	0	0.010702061928293	5.24350568460229	9.35942801640677e-07	-0.300437706757085	2
ENSG00000156469.8	MTERF3	8	96258763	8_67	0	0.0121390639067659	6.4119542794402	1.29818241015037e-06	-0.709677419354937	1
ENSG00000156471.12	PTDSS1	8	96261750	8_67	0	0.0178511459093363	9.99328211107315	2.97532460059588e-06	-1.15569050150827	2
ENSG00000169439.11	SDC2	8	96538884	8_67	0	0.0101011514033086	4.70782004173914	7.93141801977045e-07	0.161971830985903	1
ENSG00000104324.15	CPQ	8	96645187	8_67	0	0.0184763959040285	10.3134253156814	3.17819319277415e-06	1.1861313868615	1
ENSG00000180543.4	TSPYL5	8	97275602	8_67	0	0.0119933965158353	6.29996194295909	1.26020217183282e-06	-0.754338796770301	3
ENSG00000104341.16	LAPTM4B	8	97812837	8_67	0	0.0215228105468251	11.7337429929209	4.21207077475146e-06	-1.33780160857843	1
ENSG00000132561.13	MATN2	8	97866732	8_67	0	0.0124068596545553	6.61438544475445	1.36871010748039e-06	-0.728808041684126	2
ENSG00000177459.10	ERICH5	8	98063817	8_67	0	0.0102665953334308	4.85841033797625	8.31918423265989e-07	0.237623762376232	1
ENSG00000132541.10	RIDA	8	98093498	8_67	0	0.0107737773192148	5.30543321674758	9.53342496442515e-07	-0.452380952380931	1
ENSG00000104356.10	POP1	8	98117279	8_67	0	0.0159044227279231	8.92003899902418	2.36616360041431e-06	-1.05228758169918	1
ENSG00000104361.9	NIPAL2	8	98193384	8_67	0	0.0482181256716111	19.2813877776254	1.5506319178488e-05	-1.96797700522786	2
ENSG00000156486.7	KCNS2	8	98426603	8_68	0	0.0232867421102463	6.30876776416152	2.45026682384817e-06	0.664122137404586	1
ENSG00000132554.19	RGS22	8	100026857	8_68	0	0.0280073008383944	8.0304975396503	3.75123105684027e-06	0.889943074003704	1
ENSG00000156509.13	FBXO43	8	100144999	8_68	0	0.0254189295116356	7.12555916183004	3.02089974591035e-06	-1.06201550387571	1
ENSG00000147669.10	POLR2K	8	100119092	8_68	0	0.0336962931397631	9.75913365773973	5.48470784931411e-06	-1.16590909090924	1
ENSG00000104450.12	SPAG1	8	100157442	8_68	0	0.0238119266199148	6.51662682798622	2.58807878708701e-06	1.01795420282218	2
ENSG00000034677.12	RNF19A	8	100335778	8_68	0	0.0220568130035147	5.80321582350264	2.13487076134622e-06	0.500000000000059	1
ENSG00000186106.11	ANKRD46	8	100538909	8_68	0	0.0386459513832799	11.043151255664	7.1179859990426e-06	1.36718749999993	1
ENSG00000174226.8	SNX31	8	100653734	8_69	0	0.0109758764593964	5.75903920602628	1.05426393665735e-06	-0.508968483614663	4
ENSG00000164924.17	YWHAZ	8	100954911	8_69	0	0.0110288667122518	5.8036971460811	1.06756846177101e-06	0.520062449150369	2
ENSG00000048392.11	RRM2B	8	102239031	8_69	0	0.0119673385158317	6.56106920793737	1.30958080352897e-06	0.735632183907846	1
ENSG00000104517.12	UBR5	8	102412580	8_69	0	0.00974413761693949	4.65560470070133	7.56623128136901e-07	-0.128903396675426	2
ENSG00000155090.14	KLF10	8	102653743	8_69	0	0.00970397146808799	4.61732450805068	7.47308659289611e-07	-0.0077921886664686	2
ENSG00000155096.13	AZIN1	8	102917514	8_69	0	0.0130795280774951	7.38559157812481	1.61115553505003e-06	0.856000000000016	1
ENSG00000155097.11	ATP6V1C1	8	103020483	8_69	0	0.0163879101943427	9.47958557221762	2.59103352464415e-06	-1.14598092513648	2
ENSG00000164929.16	BAALC	8	103140800	8_70	0	0.0422046634734392	14.1302700090473	9.94651651217826e-06	1.76971675386354	2
ENSG00000164930.11	FZD6	8	103266156	8_70	0	0.0159711923873069	5.06055616216549	1.34801801378849e-06	0.408671417133642	4
ENSG00000164932.12	CTHRC1	8	103343977	8_70	0	0.0158181477618838	4.97109470681111	1.31149841737673e-06	-0.186131501449561	2
ENSG00000164933.11	SLC25A32	8	103415131	8_70	0	0.0157082496731636	4.90632974770603	1.28541876104268e-06	0.282258064516191	1
ENSG00000164934.13	DCAF13	8	103378987	8_70	0	0.0174996873953942	5.90999446039333	1.7249538096535e-06	-0.546666556132985	2
ENSG00000147647.12	DPYS	8	104467074	8_71	0	0.019955939876836	9.55857478743918	3.18145243701948e-06	-1.16528925619756	1
ENSG00000147650.11	LRP12	8	104467952	8_71	0	0.0196714648257306	9.42497370714827	3.09226677057896e-06	1.0984060998507	2
ENSG00000169946.13	ZFPM2	8	104590868	8_71	0	0.0118751978003103	4.73657243821744	9.38134573099557e-07	0.121338912133882	1
ENSG00000164830.18	OXR1	8	106603254	8_72	0	0.0289937200021521	10.4237597655277	5.04067201513433e-06	-1.4629629629631	1
ENSG00000174429.3	ABRA	8	106767857	8_72	0	0.0170378727351624	5.4710093312119	1.55468687089204e-06	-0.59689922480612	1
ENSG00000154188.9	ANGPT1	8	107498328	8_72	0	0.0189950671130186	6.48216436081845	2.0536242152103e-06	0.675799086758208	1
ENSG00000147655.10	RSPO2	8	108081840	8_73	0	0.0151717612081193	6.43415493886625	1.6281245277202e-06	-0.735999999999807	1
ENSG00000104408.9	EIF3E	8	108434599	8_74	0	0.0144799046346322	4.93976954409999	1.19297816627964e-06	-0.0387596899224845	1
ENSG00000104412.7	EMC2	8	108443634	8_74	0	0.0420486731273214	14.8851192389118	1.04391399392599e-05	1.7278117089032	2
ENSG00000164841.4	TMEM74	8	108787887	8_74	0	0.0144309714605689	4.90838385801155	1.18139245413349e-06	-0.400736013367051	2
ENSG00000120533.12	ENY2	8	109335173	8_74	0	0.0645247492317975	18.9250425853204	2.03668233403754e-05	-2.43199999999899	1
ENSG00000205038.11	PKHD1L1	8	109338089	8_74	0	0.0602882796555544	18.281653484153	1.83826648734686e-05	-2.2889085984138	2
ENSG00000147654.14	EBAG9	8	109541365	8_75	0	0.0235386271545063	10.0621724756765	3.9503265051501e-06	-1.1891891891895	1
ENSG00000164796.17	CSMD3	8	113577958	8_77	0	0.0170369309165221	12.4088656841271	3.52601009745109e-06	-1.51145038168005	1
ENSG00000147679.11	UTP23	8	116766331	8_78	0	0.0102980063439971	6.455432471719	1.10876268904393e-06	-0.828743331001888	2
ENSG00000164758.7	MED30	8	117521143	8_78	0	0.0360301059073974	18.1392782559701	1.09004806218849e-05	-1.94354838709717	1
ENSG00000177570.13	SAMD12	8	118621022	8_78	0	0.0194367892055065	12.3307157550436	3.99735682045133e-06	1.38709677419352	1
ENSG00000164761.8	TNFRSF11B	8	118952044	8_80	0	0.0382572488443899	26.0925833926492	1.66491061234814e-05	-2.64227642276352	1
ENSG00000147676.13	MAL2	8	119222029	8_80	0	0.00618719137519408	9.15380238808488	9.44615761058588e-07	1.29104477611923	1
ENSG00000136999.4	NOV	8	119416207	8_80	0	0.00692181581705931	10.1922611585712	1.17665918072948e-06	-1.32666666666727	1
ENSG00000064313.11	TAF2	8	119833671	8_80	0	0.00415851418310753	5.47843714955724	3.79974958515219e-07	0.287999999999924	1
ENSG00000136982.5	DSCC1	8	119855898	8_80	0	0.00442432217918776	6.05139123958948	4.46541762867693e-07	-0.693273471215897	2
ENSG00000155792.9	DEPTOR	8	120015455	8_80	0	0.00409269905528942	5.33092354007897	3.63891884789121e-07	-0.444444444444417	1
ENSG00000187955.11	COL14A1	8	120059550	8_80	0	0.00378804124493937	4.61569588496966	2.91616431548643e-07	-0.0907117890547997	2
ENSG00000172167.7	MTBP	8	120446118	8_80	0	0.00382582053894553	4.70744707389331	3.0037940025852e-07	-0.128787878787878	1
ENSG00000170961.6	HAS2	8	121714646	8_80	0	0.00426169750546157	5.70507436404691	4.05512303579757e-07	0.336594191077689	2
ENSG00000178764.7	ZHX2	8	122780927	8_80	0	0.00607439913768326	8.98354392503738	9.1014612925241e-07	1.02016249857745	2
ENSG00000156787.16	TBC1D31	8	123187218	8_80	0	0.00431874172112556	5.82803466141276	4.19797128682375e-07	-0.539906103286509	1
ENSG00000189376.11	C8orf76	8	123240569	8_80	0	0.00537965465125778	7.8597334521279	7.05216265379959e-07	-0.883040935672384	1
ENSG00000156802.12	ATAD2	8	123395606	8_80	0	0.00535720334911083	7.82104359548992	6.98816167308244e-07	0.878571428571427	1
ENSG00000156795.6	WDYHV1	8	123417244	8_80	0	0.00519779744249305	7.54159898199611	6.53796952831655e-07	-0.860790776968141	2
ENSG00000156804.7	FBXO32	8	123541245	8_80	0	0.00380439625594331	4.65552750102993	2.95402895314298e-07	-0.0975609756097757	1
ENSG00000104537.16	ANXA13	8	123737370	8_80	0	0.00394300847352336	4.98640154397941	3.27925405545654e-07	-0.31465517241374	1
ENSG00000176853.15	FAM91A1	8	123768147	8_80	0	0.0209129261205632	20.4515467037042	7.13347374394672e-06	2.06508875739724	1
ENSG00000164983.7	TMEM65	8	124242178	8_81	0	0.0161497329292999	5.67566316212648	1.52876968936085e-06	-0.562499999999886	1
ENSG00000170881.4	RNF139	8	124474526	8_81	0	0.0389617846402515	13.8916755562731	9.02721068959018e-06	1.57258064516148	1
ENSG00000147687.18	TATDN1	8	124539617	8_81	0	0.0174568537041605	6.39902313167956	1.86311541036525e-06	-0.651006711409225	1
ENSG00000147684.7	NDUFB9	8	124538634	8_81	0	0.0171751614958079	6.24779137333777	1.7897297367979e-06	-0.650984451549405	2
ENSG00000170873.18	MTSS1	8	124728658	8_82	0	0.113965436830719	25.7444741130503	4.89347405352322e-05	2.89293794344707	2
ENSG00000180938.5	ZNF572	8	124972824	8_82	0	0.0148849472191381	6.56805958955603	1.63058892744292e-06	-0.65531889644493	2
ENSG00000104549.11	SQLE	8	124998563	8_82	0	0.0133548738400919	5.56102227185034	1.23866689231453e-06	-0.570568356447362	2
ENSG00000173334.3	TRIB1	8	125430546	8_83	0	0.0064285427757097	4.80210605827287	5.14878066099068e-07	-0.372960372960595	1
ENSG00000168672.3	FAM84B	8	126476506	8_83	0	0.00638473837153863	4.65049960190344	4.95225299049286e-07	0.0864864864864871	1
ENSG00000212993.4	POU5F1B	8	126805215	8_83	0	0.00983891938438419	8.65142757622174	1.41969575666368e-06	-1.01776278888129	2
ENSG00000147697.8	GSDMC	8	130130823	8_85	0	0.0371998192170543	13.6198195446746	8.45030313109058e-06	-1.77604166666597	1
ENSG00000153317.14	ASAP1	8	130390091	8_85	0	0.0282883889185767	11.1631539155487	5.26690193840542e-06	-1.5059349797372	2
ENSG00000184156.16	KCNQ3	8	132481480	8_88	0	0.00732548742696093	4.96046330108485	6.06064538652671e-07	-0.310549027016212	2
ENSG00000129295.8	LRRC6	8	132675158	8_88	0	0.0104040944254689	8.21064373839151	1.42475962353204e-06	-0.921860732454594	2
ENSG00000165071.14	TMEM71	8	132758417	8_88	0	0.0612815282779741	24.7739254527346	2.53212137563283e-05	-2.35958147799337	2
ENSG00000129292.20	PHF20L1	8	132755620	8_88	0	0.00736435881135233	5.00946507881397	6.15299269365136e-07	-0.356811937858738	2
ENSG00000042832.11	TG	8	132865182	8_88	0	0.00728217771945416	4.90556028186472	5.95813029104767e-07	0.30645161290313	1
ENSG00000155926.13	SLA	8	133094397	8_88	0	0.00992011646489277	7.76911125428242	1.28542936556517e-06	0.876013427657335	3
ENSG00000104415.13	WISP1	8	132870970	8_88	0	0.00721986429192179	4.82599884148718	5.81134091240543e-07	-0.204359641513337	3
ENSG00000104419.14	NDRG1	8	133351670	8_88	0	0.00828400777267457	6.09918113527412	8.42698332664425e-07	0.661654135338234	1
ENSG00000008513.14	ST3GAL1	8	133464554	8_88	0	0.0776438543243248	27.0225612360464	3.4994009174604e-05	-2.51727149390094	2
ENSG00000066827.15	ZFAT	8	134747747	8_88	0	0.00756064680651158	5.2530200842776	6.62411887264784e-07	-0.353124999999994	1
ENSG00000131773.13	KHDRBS3	8	135457088	8_89	0	0.0156362614201253	4.82180817608279	1.25748541719779e-06	-0.12177121771216	1
ENSG00000147724.11	FAM135B	8	138459738	8_91	0	0.0210352135495862	7.83944922780004	2.75037924876015e-06	-0.888181655647897	2
ENSG00000169436.16	COL22A1	8	138914039	8_91	0	0.0466261732233877	15.2844294297214	1.18860926032129e-05	1.68492332650644	2
ENSG00000167632.14	TRAPPC9	8	139740650	8_92	0	0.00971509891620348	4.65757479753308	7.54687523852932e-07	0.0817039128453836	3
ENSG00000105339.10	DENND3	8	141118847	8_92	0	0.00968556246750507	4.62935596148852	7.47834553918876e-07	-0.0314960629921349	1
ENSG00000022567.9	SLC45A4	8	141211315	8_92	0	0.0103909920769472	5.28097671993386	9.15232370788654e-07	0.568382603430368	3
ENSG00000204882.3	GPR20	8	141317899	8_92	0	0.0237949060477644	12.9796529226362	5.15118537996763e-06	1.64462667592882	2
ENSG00000171045.14	TSNARE1	8	142315498	8_93	0	0.0166674673603343	5.79742855424032	1.6116291876123e-06	0.666652666903514	3
ENSG00000181790.10	ADGRB1	8	142322837	8_93	0	0.0147891049099907	4.68664104605747	1.15601557959225e-06	-0.0275862068965512	1
ENSG00000198576.3	ARC	8	142614411	8_93	0	0.0191372264685681	7.0822717022687	2.26053734306665e-06	1.06730967130801	2
ENSG00000167653.4	PSCA	8	142671576	8_93	0	0.0242227392932508	9.27669287938691	3.74780114283478e-06	-1.02400000000003	1
ENSG00000234616.8	JRK	8	142681549	8_93	0	0.0439305237583984	14.8471839019202	1.08785390387881e-05	1.67535070140206	1
ENSG00000160886.13	LY6K	8	142699697	8_93	0	0.0197142365072004	7.35856157058663	2.41954105701321e-06	-0.742149543145452	2
ENSG00000130193.7	THEM6	8	142732095	8_93	0	0.0333799732036567	12.271474604094	6.83192110102259e-06	-1.43165467625927	1
ENSG00000126233.1	SLURP1	8	142742140	8_93	0	0.0207101594320015	7.81714047613744	2.70017221614088e-06	1.41489361702185	1
ENSG00000283992.1	LYNX1	8	142767785	8_93	0	0.0154399818223043	5.08663077724656	1.30989687171574e-06	0.202422098369574	2
ENSG00000180155.19	LYNX1	8	142780034	8_93	0	0.0159495379984365	5.38826496790081	1.4333661932915e-06	0.299212598425048	1
ENSG00000167656.4	LY6D	8	142786489	8_93	0	0.0152409349964217	4.96611251879954	1.26237466991243e-06	-0.180996890080126	2
ENSG00000160882.11	CYP11B1	8	142879589	8_93	0	0.0175832789767102	6.29466976565956	1.84600521300023e-06	-0.812769845018077	2
ENSG00000160932.10	LY6E	8	143011760	8_93	0	0.0158890847036199	5.35301912022442	1.41859289526398e-06	-0.294501456579416	3
ENSG00000261678.2	SCRT1	8	144313067	8_94	0	0.101058468920939	24.8897243080096	4.19520227901951e-05	-2.9626865671641	1
ENSG00000181638.17	ZFP41	8	143245752	8_94	0	0.0210391280842622	10.09357323508	3.5418713431414e-06	1.26272093335886	2
ENSG00000250571.6	GLI4	8	143276977	8_94	0	0.0116723849405396	4.61981444558662	8.99382099884126e-07	0.0436592721793287	2
ENSG00000184428.12	TOP1MT	8	143294971	8_94	0	0.0116824328537928	4.62779622782727	9.01711538146133e-07	-0.0897300764246831	3
ENSG00000158106.13	RHPN1	8	143369198	8_94	0	0.0116684215669342	4.61666523750307	8.98463836159184e-07	-0.0151957601131128	2
ENSG00000014164.6	ZC3H3	8	143534573	8_94	0	0.0122449633698081	5.06402774154295	1.03422176224437e-06	-0.391627173161319	3
ENSG00000104518.10	GSDMD	8	143558336	8_94	0	0.022743586686064	10.8191011183299	4.10402728872405e-06	-1.3928871993462	2
ENSG00000204839.8	MROH6	8	143560426	8_94	0	0.0741182897614548	21.9222986115417	2.71001431146886e-05	2.2381314305149	2
ENSG00000147813.15	NAPRT	8	143578375	8_94	0	0.0118192547657855	4.73579312055572	9.33561475889427e-07	-0.236018869918219	3
ENSG00000104529.17	EEF1D	8	143599834	8_94	0	0.0212536640525857	10.1880433147565	3.61147572368575e-06	-1.2470682743345	2
ENSG00000104524.13	PYCRL	8	143607418	8_94	0	0.0152632067787618	7.10926052012933	1.80979891193391e-06	-0.911102604670733	2
ENSG00000104522.15	TSTA3	8	143614555	8_94	0	0.0139651340261664	6.28390789060276	1.46364254216108e-06	-0.755872765142773	4
ENSG00000183309.11	ZNF623	8	143633985	8_94	0	0.0161101046803118	7.61092059224006	2.04501104882713e-06	-0.927007299269984	1
ENSG00000181135.15	ZNF707	8	143686941	8_94	0	0.0628720821332917	20.3592647993468	2.13491230154605e-05	2.13291856586769	2
ENSG00000181085.14	MAPK15	8	143716340	8_94	0	0.0125480514120414	5.29089100074173	1.1072997697152e-06	-0.448021064431399	2
ENSG00000180921.6	FAM83H	8	143740421	8_94	0	0.0172914969682575	8.26857688563687	2.38464353035999e-06	0.858208955223884	1
ENSG00000203499.11	FAM83H-AS1	8	143727968	8_94	0	0.0120166277111929	4.88942512655474	9.799423164528e-07	-0.26873565468805	2
ENSG00000180900.18	SCRIB	8	143793573	8_94	0	0.0116820708799237	4.62750841411331	9.0162752124214e-07	0.0881876857759184	2
ENSG00000179950.13	PUF60	8	143830133	8_94	0	0.0117201200629489	4.65766962272251	9.10459949494767e-07	-0.070866141732322	1
ENSG00000185189.17	NRBP2	8	143823571	8_94	0	0.0118440278740943	4.75521383003238	9.39354623316414e-07	0.203125000000087	1
ENSG00000261150.2	EPPK1	8	143876108	8_94	0	0.0928006687004203	24.0714006230369	3.72574023779298e-05	2.38828449470887	3
ENSG00000178209.14	PLEC	8	143933366	8_94	0	0.0137327231780018	6.128097530981	1.40359702788262e-06	-0.761904761904755	1
ENSG00000178685.13	PARP10	8	143983700	8_94	0	0.0116683984322586	4.61664846258927	8.98458790185728e-07	0.0483008158808498	2
ENSG00000178814.16	OPLAH	8	144064021	8_94	0	0.179866218806935	30.5418988823764	9.16232611230848e-05	2.93893129771168	1
ENSG00000179091.4	CYC1	8	144095198	8_94	0	0.0346678537712342	14.7554277515549	8.53176462502988e-06	1.69777777777822	1
ENSG00000179698.13	WDR97	8	144109615	8_94	0	0.0123717256968185	5.15954594495574	1.0646377762584e-06	0.197368421052641	1
ENSG00000179526.16	SHARPIN	8	144108511	8_94	0	0.0311266969579712	13.7473483818857	7.13694059173428e-06	1.6190476190482	1
ENSG00000179832.17	MROH1	8	144172525	8_94	0	0.0160988765054251	7.60445704195827	2.04185023949324e-06	-0.978468899521391	1
ENSG00000185122.10	HSF1	8	144325122	8_94	0	0.0126277793009839	5.34967133215339	1.12671529454832e-06	-0.587926509186138	1
ENSG00000185803.8	SLC52A2	8	144354339	8_94	0	0.0677706213495339	21.0710115224741	2.38169945684617e-05	-2.42424242424157	1
ENSG00000261587.2	TMEM249	8	144370471	8_94	0	0.0118194071082647	4.73589969445516	9.33594517949062e-07	-0.0750853242320585	1
ENSG00000182325.10	FBXL6	8	144335400	8_94	0	0.0679515561813444	21.0962983563409	2.39092400049919e-05	-2.38919532936549	2
ENSG00000071894.16	CPSF1	8	144405804	8_94	0	0.0117926834604394	4.71492930439155	9.27359087763552e-07	0.595588235294085	1
ENSG00000160948.13	VPS28	8	144428915	8_94	0	0.0201492700991591	9.69140768600082	3.25691397345259e-06	1.62903225806432	1
ENSG00000160949.16	TONSL	8	144442659	8_94	0	0.0390486987760553	15.8707586277535	1.03362822189674e-05	2.15873015873022	1
ENSG00000167702.11	KIFC2	8	144452980	8_94	0	0.0126867491575302	5.39288323666325	1.14112041728899e-06	-0.555390400357155	2
ENSG00000160972.9	PPP1R16A	8	144477389	8_94	0	0.0278593350666638	12.7113052525288	5.90637477133351e-06	1.52470618501956	2
ENSG00000167701.13	GPT	8	144503352	8_94	0	0.0155187606588051	7.26347175452926	1.88001533950216e-06	-0.911999999999901	1
ENSG00000167700.8	MFSD3	8	144508503	8_94	0	0.0155881631085256	7.30496334774149	1.89921043691972e-06	-0.997584377492845	2
ENSG00000160959.7	LRRC14	8	144493052	8_94	0	0.0137644762007073	6.14951521992735	1.41175935905027e-06	-0.558233152069338	3
ENSG00000213563.6	C8orf82	8	144508411	8_94	0	0.0163704101682509	7.75983802075339	2.11871393230017e-06	0.937499999999796	1
ENSG00000147799.11	ARHGAP39	8	144605755	8_94	0	0.21727359577864	32.4487824506809	0.000117588665905537	-3.39643652561276	1
ENSG00000198169.8	ZNF251	8	144749025	8_94	0	0.0172529804260329	8.24790298848739	2.37338273789868e-06	1.06080916540951	3
ENSG00000196378.11	ZNF34	8	144786875	8_94	0	0.0133192658774797	5.84435136718488	1.29830494756154e-06	0.570928310497733	2
ENSG00000161016.17	RPL8	8	144792397	8_94	0	0.0184487518341691	8.87098223476982	2.72959870865105e-06	-1.13492063492041	1
ENSG00000197363.9	ZNF517	8	144798382	8_94	0	0.0143362756704289	6.52743464355331	1.56077025986437e-06	-0.690117252931084	1
ENSG00000147789.15	ZNF7	8	144827142	8_94	0	0.0116683772133284	4.61663130588959	8.98453817435506e-07	-0.0468750000000172	1
ENSG00000170619.9	COMMD5	8	144853479	8_94	0	0.011669357337037	4.6174083726632	8.98680525570549e-07	0.0310077519379827	1
ENSG00000196150.13	ZNF250	8	144902386	8_94	0	0.0166709751522686	7.92895394059295	2.20463655831858e-06	0.893805309734757	1
ENSG00000183784.6	C9orf66	9	215086	9_2	0	0.0174207359436004	13.4537431653326	3.9090365951645e-06	1.83290488431767	1
ENSG00000107099.15	DOCK8	9	214908	9_2	0	0.0153650358614594	12.2867049463309	3.14868425904473e-06	-1.11690530370945	3
ENSG00000107104.18	KANK1	9	542718	9_2	0	0.00752033888915249	5.66192450521167	7.10168805043428e-07	-0.241330188321804	2
ENSG00000064218.4	DMRT3	9	976731	9_2	0	0.0297819299475708	18.4504356466932	9.16472775375653e-06	1.85039370078754	1
ENSG00000173253.15	DMRT2	9	1045596	9_2	0	0.00800556173181188	6.24094205266808	8.33301313729757e-07	-0.58105873504545	3
ENSG00000080503.22	SMARCA2	9	1980243	9_3	0	0.016983998909362	4.65087039038604	1.31745046679955e-06	-0.107205944152612	2
ENSG00000147852.15	VLDLR	9	2414600	9_3	0	0.0187502792566436	5.57081226894626	1.74215330535348e-06	-0.522973164387677	2
ENSG00000168263.8	KCNV2	9	2776518	9_3	0	0.0173786639097399	4.86440771640098	1.40995891761226e-06	-0.335937500000112	1
ENSG00000080608.9	PUM3	9	2844360	9_3	0	0.0169398713969876	4.62668921559172	1.30719549520412e-06	0.0472972972973166	1
ENSG00000106688.11	SLC1A1	9	4490134	9_4	0	0.0173656701145487	6.95921595874175	2.01563534859002e-06	-0.852348993288402	1
ENSG00000205808.5	PLPP6	9	4662286	9_6	0	0.000956779741714708	5.82373152296579	9.29337415540973e-08	-0.848572868603859	3
ENSG00000106686.16	SPATA6L	9	4596315	9_6	0	0.000805578481294034	4.7554874143215	6.38944298254083e-08	0.164893617021227	1
ENSG00000106993.11	CDC37L1	9	4658449	9_6	0	0.00630059336719335	23.1171618431243	2.42927158758984e-06	2.1420021874207	2
ENSG00000147853.16	AK3	9	4717365	9_6	0	0.00169206985790282	9.36949548551328	2.64420182710836e-07	-1.57232670197096	6
ENSG00000120158.11	RCL1	9	4844153	9_6	0	0.000813530509531035	4.87666784843969	6.61693893883076e-08	0.0434556911702209	2
ENSG00000096968.13	JAK2	9	4851008	9_6	0	0.000799893358424786	4.64921490950409	6.20257205664362e-08	0.233767352562618	2
ENSG00000107020.9	PLGRKT	9	5381870	9_6	0	0.00381992867730252	21.9533844448909	1.39867509723445e-06	2.26404730732656	2
ENSG00000120217.13	CD274	9	5452560	9_6	0	0.00388640379785288	24.4177163179386	1.58275273000535e-06	2.87898089171996	1
ENSG00000197646.7	PDCD1LG2	9	5486390	9_6	0	0.0022250065156072	17.0720587031068	6.33544737882837e-07	2.40435510070527	4
ENSG00000107036.11	RIC1	9	5777553	9_6	0	0.0055542323167419	24.1997480727552	2.2417903297815e-06	2.66417910447745	1
ENSG00000099219.13	ERMP1	9	5835604	9_6	0	0.000805731995749293	4.74734028939979	6.37971207011545e-08	0.338746089761607	2
ENSG00000183354.11	KIAA2026	9	6007500	9_6	0	0.0010729421589355	7.05035886167932	1.26167541043085e-07	0.64968152866267	1
ENSG00000178445.9	GLDC	9	6611609	9_7	0	0.0186439180495409	6.99029427415164	2.17366568689991e-06	0.835443037974576	1
ENSG00000107165.12	TYRP1	9	12685013	9_12	0	0.0101788433444691	6.7925043927233	1.1531570647322e-06	-0.83754512635436	1
ENSG00000153714.5	LURAP1L	9	12774692	9_12	0	0.0137462836847712	9.57944333969015	2.19626975481717e-06	-1.11059907834122	1
ENSG00000107186.16	MPDZ	9	13135699	9_12	0	0.0188838828350336	12.5299972097412	3.94641158216807e-06	1.41044776119422	1
ENSG00000175893.11	ZDHHC21	9	14655791	9_12	0	0.00846775461904703	5.08714293948815	7.18459531390885e-07	-0.302451955972815	2
ENSG00000147869.4	CER1	9	14721974	9_12	0	0.104026238444317	28.6122608965707	4.96426751581579e-05	3.11272133910926	2
ENSG00000164946.19	FREM1	9	14866121	9_13	0	0.0185550432499718	6.82584468424457	2.11241128364908e-06	0.720076532954554	2
ENSG00000164975.15	SNAPC3	9	15426574	9_13	0	0.0202128423514526	7.62205042773075	2.56956324850382e-06	-0.944444444444394	1
ENSG00000164985.14	PSIP1	9	15511407	9_13	0	0.0146495909819012	4.62958407134512	1.1311692223015e-06	-0.0150375939849686	1
ENSG00000164989.16	CCDC171	9	15553130	9_13	0	0.0168767870196845	5.94440046704322	1.67323883186286e-06	0.614634396277289	2
ENSG00000044459.14	CNTLN	9	17166076	9_14	0	0.0108285435643731	5.5405381436786	1.00064977665485e-06	0.614742173137012	2
ENSG00000107295.9	SH3GL2	9	17578711	9_14	0	0.0924872046436003	25.655494266312	3.95751113037862e-05	-2.40396039603917	1
ENSG00000178031.16	ADAMTSL1	9	18699240	9_15	0	0.0325575175281897	13.8751675665144	7.53441651939493e-06	1.63609822876399	2
ENSG00000155875.13	SAXO1	9	19048959	9_15	0	0.0310373667435946	13.4279795995398	6.95113377014232e-06	1.74015748031517	1
ENSG00000155876.5	RRAGA	9	19049598	9_15	0	0.0693135271164458	20.9921939669081	2.42681089073665e-05	-2.31395348837133	1
ENSG00000147874.10	HAUS6	9	19062583	9_15	0	0.0193531544320866	9.02364212578648	2.9126864186038e-06	1.25161290322537	1
ENSG00000147872.9	PLIN2	9	19122406	9_15	0	0.012108477132153	4.6675049253172	9.42615151732322e-07	-0.171569951068727	3
ENSG00000137145.20	DENND4C	9	19184486	9_15	0	0.0151299105104232	6.73523986913225	1.69961099598388e-06	-0.7333333333334	1
ENSG00000137154.12	RPS6	9	19380241	9_15	0	0.012657631934389	5.07900684371694	1.07223842453778e-06	-0.373332024356436	2
ENSG00000177076.5	ACER2	9	19408680	9_15	0	0.0121169798552545	4.6740169078111	9.44593103642044e-07	-0.101169736325242	2
ENSG00000171843.15	MLLT3	9	20559263	9_16	0	0.0145771396900692	4.79933844656783	1.16684668938638e-06	-0.2371134020619	1
ENSG00000188352.12	FOCAD	9	20841371	9_16	0	0.0143225377177558	4.63572814757173	1.10738347887417e-06	0.207692307692247	1
ENSG00000188921.13	HACD4	9	21031153	9_16	0	0.0183974664545283	6.9623223986076	2.1363492632052e-06	-0.764531169937413	3
ENSG00000198642.6	KLHL9	9	21335405	9_16	0	0.0167575434407932	6.09430459376736	1.70331360761016e-06	-0.576271186440378	1
ENSG00000099810.18	MTAP	9	21802323	9_16	0	0.0671275356753115	19.0976108106987	2.13815826510398e-05	2.30691320805736	2
ENSG00000147889.17	CDKN2A	9	21991372	9_16	0	0.0882894574375345	21.710603264946	3.19698681205472e-05	2.2614638441426	2
ENSG00000176399.3	DMRTA1	9	22444549	9_17	0	0.166724597324465	27.4173149858849	7.62403189075451e-05	3.04224809922116	2
ENSG00000198680.4	TUSC1	9	25678641	9_19	0	0.0597697400503842	18.4594094107391	1.84017562914004e-05	-1.991974026864	2
ENSG00000184434.7	LRRC19	9	26993595	9_20	0	0.0209268454594646	12.1974873336446	4.25729993870536e-06	1.67654102148333	3
ENSG00000120159.11	CAAP1	9	26895827	9_20	0	0.0148270009545873	8.99365595718005	2.22407634575343e-06	1.17670682730929	1
ENSG00000137055.14	PLAA	9	26948628	9_20	0	0.0129584803393061	7.74319895536746	1.67353422330111e-06	0.915750915750549	1
ENSG00000096872.15	IFT74	9	26946578	9_20	0	0.0127911067844547	7.62261469020055	1.62619341326464e-06	1.10219641716326	3
ENSG00000120156.20	TEK	9	27104610	9_20	0	0.00983607285612031	5.18656277776091	8.50866610319029e-07	0.569518716577543	1
ENSG00000120160.10	EQTN	9	27296707	9_20	0	0.0324528795854572	16.2912938659894	8.81797618500344e-06	1.66272189349158	1
ENSG00000147894.14	C9orf72	9	27572636	9_20	0	0.00971056512936963	5.06753688951846	8.2073230834018e-07	0.32356944286986	5
ENSG00000174482.10	LINGO2	9	28923223	9_22	0	0.0165575515936945	4.62156790449903	1.2762788168605e-06	0.013245033112575	1
ENSG00000188133.5	TMEM215	9	32741104	9_25	0	0.0360653470968847	10.6741318473169	6.42070600649457e-06	-1.39534883720923	1
ENSG00000122729.18	ACO1	9	32433967	9_25	0	0.0290724933204284	8.65789459748344	4.19811836573395e-06	-1.00884508714446	2
ENSG00000107201.9	DDX58	9	32526148	9_25	0	0.0189026774137051	4.64559839458414	1.464620442091e-06	0.2264939504226	2
ENSG00000241043.1	GVQW1	9	32545776	9_25	0	0.0219861183065548	6.05210491236998	2.21929540515783e-06	0.767236881050007	3
ENSG00000165264.10	NDUFB6	9	32573604	9_25	0	0.0266832226121229	7.85720913651263	3.49676702469391e-06	-1.02777777777787	1
ENSG00000137074.18	APTX	9	33024919	9_25	0	0.0223103358998745	6.1884610444391	2.30276105550185e-06	-0.775218324081004	2
ENSG00000086061.15	DNAJA1	9	33024919	9_25	0	0.0268151500676799	7.90323403832474	3.53463993791674e-06	-1.00617078293501	2
ENSG00000122692.8	SMU1	9	33080215	9_25	0	0.038049603119879	11.1761079182526	7.092524154218e-06	-1.3595166163139	1
ENSG00000086062.12	B4GALT1	9	33114934	9_25	0	0.0212753883837705	5.746091989068	2.03896690555388e-06	-0.601256994843179	2
ENSG00000107262.18	BAG1	9	33265407	9_25	0	0.018915080982191	4.6517010880286	1.46750675959449e-06	0.0909090909090841	1
ENSG00000165272.14	AQP3	9	33440619	9_25	0	0.0206257801620613	5.45739701398076	1.87739665205826e-06	-0.479959789529298	3
ENSG00000165271.16	NOL6	9	33467579	9_25	0	0.018865005979253	4.62704232514879	1.45586305402519e-06	0.123616385697198	2
ENSG00000010438.16	PRSS3	9	33750239	9_26	0	0.0253217053146272	10.4092250089492	4.39613937038643e-06	1.52739726027389	1
ENSG00000107341.4	UBE2R2	9	33818459	9_26	0	0.0256677263574957	10.5358198955457	4.51040815969321e-06	-1.60500000000067	1
ENSG00000137073.21	UBAP2	9	34049544	9_26	0	0.0348436767254053	13.3919734141205	7.78267078667774e-06	1.87443946188361	1
ENSG00000165006.13	UBAP1	9	34180364	9_26	0	0.0447254135862418	15.7344911809683	1.17372721389976e-05	2.03678858109838	2
ENSG00000186638.16	KIF24	9	34151465	9_26	0	0.0136450845154494	4.65782098673754	1.06003237356552e-06	-0.0427695781156095	2
ENSG00000164978.17	NUDT2	9	34151465	9_26	0	0.0243685673863925	10.0514437668489	4.08524917462502e-06	-1.49428909604704	3
ENSG00000164976.8	KIAA1161	9	34367518	9_26	0	0.0305187822338447	12.1521713666377	6.18559086690093e-06	-1.6666666666666	1
ENSG00000164972.12	C9orf24	9	34397547	9_26	0	0.017396476491352	6.91403875387955	2.00610291779379e-06	0.734860811556681	2
ENSG00000164970.14	FAM219A	9	34417752	9_26	0	0.0450584161477712	15.8042389222314	1.18770781436147e-05	1.94736842105265	1
ENSG00000168913.6	ENHO	9	34521190	9_26	0	0.0150499974423827	5.5677293830848	1.39757347724711e-06	-0.414507772020599	1
ENSG00000122756.14	CNTFR	9	34599248	9_26	0	0.0136859065007109	4.68554971798629	1.0695330877928e-06	-0.138461538461539	1
ENSG00000164967.9	RPP25L	9	34612071	9_26	0	0.0144553527138197	5.19336390390749	1.25209578534954e-06	0.545801526717653	1
ENSG00000205143.2	ARID3C	9	34627943	9_26	0	0.0141698480925692	5.00814494432941	1.18359245937449e-06	-0.287263395979257	2
ENSG00000147955.16	SIGMAR1	9	34631261	9_26	0	0.0153040735118806	5.72322302853923	1.46085738035012e-06	-0.38367551050142	2
ENSG00000213930.11	GALT	9	34638083	9_26	0	0.0139558519841763	4.8668685245135	1.13283347656749e-06	-0.385561090189158	2
ENSG00000168828.5	OR13J1	9	35865286	9_27	0	0.017392710902194	8.13570103157508	2.36005630750149e-06	0.995884773662532	1
ENSG00000204930.9	FAM221B	9	35828426	9_27	0	0.0204968598400456	9.6633223734194	3.3034969107386e-06	-1.17499999999988	1
ENSG00000137070.17	IL11RA	9	34649445	9_27	0	0.0128335508773996	5.31237745737172	1.13709268941292e-06	0.157142857142936	1
ENSG00000213927.3	CCL27	9	34665277	9_27	0	0.0119791462977493	4.67322329213878	9.33689569167571e-07	0.0856596046668214	2
ENSG00000187186.14	RP11-195F19.5	9	34665985	9_27	0	0.0127667359612962	5.26397621890164	1.12086652923361e-06	-0.337561561939007	3
ENSG00000172724.11	CCL19	9	34691538	9_27	0	0.012547231534407	5.10303914952998	1.06791556846233e-06	0.124060150375957	1
ENSG00000137077.7	CCL21	9	34710087	9_27	0	0.0150378222529397	6.78390416790345	1.70147180575928e-06	1.07478975952784	2
ENSG00000205108.5	FAM205A	9	34683300	9_27	0	0.0121031802146617	4.76877402361573	9.62645419397544e-07	-0.0877353949486616	2
ENSG00000122733.12	PHF24	9	34673916	9_27	0	0.0132547186560681	5.61207393843271	1.24066349435391e-06	-0.366639849139916	3
ENSG00000137094.14	DNAJB5	9	34990874	9_27	0	0.0160868840553015	7.410345463669	1.98824771559239e-06	0.946462715104532	1
ENSG00000174038.12	C9orf131	9	35041607	9_27	0	0.013314356251237	5.65374231752348	1.25549876358393e-06	0.466666666666476	1
ENSG00000165280.15	VCP	9	35052859	9_27	0	0.0120923885512595	4.76051600644126	9.60121574701501e-07	0.284800476550802	2
ENSG00000221829.9	FANCG	9	35080014	9_27	0	0.0225725685969266	10.5616349947852	3.97623680997197e-06	-1.41063877196937	2
ENSG00000165282.13	PIGO	9	35088145	9_27	0	0.0122067424969036	4.84782029486619	9.86975566000548e-07	0.462862096957949	3
ENSG00000005238.19	FAM214B	9	35114397	9_27	0	0.0395001385846044	15.791316197934	1.04034421043698e-05	1.76335877862524	1
ENSG00000198722.14	UNC13B	9	35137361	9_27	0	0.089961985430599	23.5859936055074	3.53894092950758e-05	-2.67336683417162	1
ENSG00000198853.11	RUSC2	9	35491974	9_27	0	0.013881108777302	6.0406510410166	1.3985178408872e-06	0.744047619047626	1
ENSG00000107140.15	TESK1	9	35605093	9_27	0	0.0137808939799084	5.97340888611537	1.3729658681755e-06	-0.455223880597235	1
ENSG00000137101.12	CD72	9	35646573	9_27	0	0.022937283898959	10.7109074795364	4.09758869979502e-06	1.27848101265787	1
ENSG00000137078.8	SIT1	9	35651332	9_27	0	0.0617795766315434	20.0058110651054	2.06139489596354e-05	1.95555555555552	1
ENSG00000159884.11	CCDC107	9	35658073	9_27	0	0.021979246068876	10.3135110015031	3.78076281561947e-06	1.40053322079334	2
ENSG00000137135.17	ARHGEF39	9	35657066	9_27	0	0.0457175598469897	17.1645169048921	1.30880435786325e-05	-1.98986428501282	3
ENSG00000107159.12	CA9	9	35673894	9_27	0	0.038627872384482	15.5818352780049	1.00387468458194e-05	1.70943396226417	1
ENSG00000198467.13	TPM2	9	35686393	9_27	0	0.0138927415902453	6.04846864824382	1.4015012750263e-06	-0.855347951959177	2
ENSG00000107175.11	CREB3	9	35732531	9_27	0	0.0134407321296333	5.74142830517572	1.28707240007608e-06	0.586138613861011	1
ENSG00000070610.14	GBA2	9	35749017	9_27	0	0.0211516588276967	9.95607961308964	3.51231047646578e-06	1.36072924590438	2
ENSG00000107185.9	RGP1	9	35748809	9_27	0	0.0203552352209726	9.59878929510429	3.25876234532084e-06	1.3226537472931	2
ENSG00000159899.14	NPR2	9	35792426	9_27	0	0.0152429500460453	6.90972898676279	1.75666984300309e-06	0.87500000000027	1
ENSG00000137098.13	SPAG8	9	35742005	9_27	0	0.0237302427585678	11.0276820864145	4.36462086119929e-06	1.3920595533496	1
ENSG00000137133.10	HINT2	9	35815359	9_27	0	0.0149661692631883	6.73952444646566	1.68228669912105e-06	0.779904306220097	1
ENSG00000137103.16	TMEM8B	9	35829393	9_27	0	0.0181059844293917	8.50937043822359	2.56968375099492e-06	0.93750000000015	1
ENSG00000196196.2	HRCT1	9	35902239	9_27	0	0.0171381962548872	7.9986409421142	2.28634318325348e-06	0.89062499999991	1
ENSG00000235387.2	SPAAR	9	35909425	9_27	0	0.014601272429712	6.51028397107665	1.58544339871037e-06	-0.471898203297434	3
ENSG00000122694.15	GLIPR2	9	36132372	9_27	0	0.0119639139711694	4.66142791986066	9.3014865013293e-07	0.038822906016309	4
ENSG00000122705.16	CLTA	9	36190754	9_27	0	0.0144492909491895	6.41313091935712	1.54552753721891e-06	0.740262605256685	2
ENSG00000159921.14	GNE	9	36276860	9_27	0	0.011906261136006	4.61662214748017	9.16768831898989e-07	0.164527114500717	2
ENSG00000137075.17	RNF38	9	36468560	9_27	0	0.0176853642963353	8.29081328800798	2.44552017798286e-06	1.01342281879175	1
ENSG00000147905.17	ZCCHC7	9	37120415	9_28	0	0.0199529841430933	7.10841913531873	2.36559825023726e-06	1.04137931034513	1
ENSG00000137106.17	GRHPR	9	37422659	9_28	0	0.0155635349781587	4.61988887757631	1.19922281203805e-06	0.0590968350208222	2
ENSG00000168795.4	ZBTB5	9	37464109	9_28	0	0.015607135866188	4.64374343214889	1.20879187873419e-06	0.180451127819474	1
ENSG00000137054.15	POLR1E	9	37486919	9_28	0	0.0157336466700203	4.71530481626692	1.23736911320761e-06	0.0233918128655001	1
ENSG00000147912.12	FBXO10	9	37576103	9_28	0	0.0192863741181375	6.65660926462476	2.14123216031178e-06	-0.829741024683785	2
ENSG00000175768.12	TOMM5	9	37592146	9_28	0	0.0155929364817663	4.63788319806132	1.20616805572696e-06	-0.086206896551678	1
ENSG00000070601.9	FRMPD1	9	37660834	9_28	0	0.0158522011311673	4.78159965907647	1.26422068356324e-06	0.152777777777774	1
ENSG00000165275.9	TRMT10B	9	37717748	9_28	0	0.0178840662036278	5.92358779755852	1.76689688167417e-06	-0.614854432755839	2
ENSG00000122741.15	DCAF10	9	37800099	9_28	0	0.0156402045105116	4.66254941527254	1.21625875869755e-06	0.0325251649285678	2
ENSG00000107371.12	EXOSC3	9	37798373	9_28	0	0.0156405844746594	4.67143640398736	1.21860659630341e-06	0.199134199134139	1
ENSG00000122696.13	SLC25A51	9	37869285	9_28	0	0.0163934920361897	5.109546067621	1.39705626979484e-06	-0.445712934961013	2
ENSG00000107338.9	SHB	9	38070586	9_28	0	0.016956608629715	5.39056382889793	1.524520592093e-06	0.325396825396765	1
ENSG00000137124.7	ALDH1B1	9	38393354	9_28	0	0.0309475175352502	11.009035180585	5.68244423999434e-06	-1.278160919541	1
ENSG00000180071.19	ANKRD18A	9	38642157	9_29	0	0.0120557523567084	5.33443125811557	1.07261174194382e-06	-0.420253256111732	2
ENSG00000181778.4	TMEM252	9	68539691	9_30	0	0.0205152128951589	6.37350389973256	2.18079272463831e-06	0.873754152824195	1
ENSG00000107242.17	PIP5K1B	9	68705404	9_30	0	0.0231072405729796	7.48158316257963	2.88337878820623e-06	0.971731448763183	1
ENSG00000187866.8	FAM122A	9	68780097	9_30	0	0.0183503580674045	5.33591725252461	1.63310359427369e-06	-0.444067796610046	1
ENSG00000165060.11	FXN	9	69030633	9_30	0	0.0176094596679192	4.95268500568427	1.45461091875019e-06	0.257352941176474	1
ENSG00000119139.17	TJP2	9	69121772	9_30	0	0.0239040889044092	7.79756273954392	3.10878851449816e-06	-1.09615384615397	1
ENSG00000135063.17	FAM189A2	9	69324584	9_30	0	0.0175241142815753	4.90752026095409	1.43436038981446e-06	-0.293599896793005	2
ENSG00000107282.7	APBA1	9	69428364	9_30	0	0.0195478114402078	5.92395866230101	1.93139127892066e-06	-0.588652482269398	1
ENSG00000188647.12	PTAR1	9	69760137	9_30	0	0.0170000895386517	4.62529889718988	1.3114481277458e-06	-0.0218978102189796	1
ENSG00000165072.9	MAMDC2	9	70070527	9_31	0	0.0193339856546008	10.0830783699341	3.25143173538572e-06	1.28787878787882	1
ENSG00000083067.22	TRPM3	9	70772017	9_32	0	0.0173287882692896	4.65160059203023	1.34440685445559e-06	-0.0155038759689893	1
ENSG00000155621.14	C9orf85	9	71854304	9_33	0	0.024971984161724	7.71328165790475	3.2125681304287e-06	0.929411764705921	1
ENSG00000119125.16	GDA	9	72182927	9_33	0	0.0180414831211619	4.68629638866657	1.41013955329469e-06	-0.192307692307714	1
ENSG00000107372.12	ZFAND5	9	72365050	9_33	0	0.0217883518565306	6.44233453144708	2.34114201091859e-06	0.774193548387286	1
ENSG00000165091.15	TMC1	9	72521715	9_33	0	0.0179973787715654	4.6635363036076	1.39986038779412e-06	-0.0595904352344926	3
ENSG00000165092.12	ALDH1A1	9	73080860	9_33	0	0.0204876600416614	5.86923166213087	2.00555102822844e-06	-0.590551181102392	1
ENSG00000135046.13	ANXA1	9	73151922	9_33	0	0.0182677016229253	4.80217467002044	1.46312680776395e-06	0.165016501650246	1
ENSG00000198963.10	RORB	9	74499097	9_35	0	0.0131473625649723	4.61801448674182	1.01263757005002e-06	-0.0287769784172704	1
ENSG00000119121.21	TRPM6	9	74887244	9_35	0	0.020146400039657	8.58420247004387	2.88441344601824e-06	-0.98793663320513	2
ENSG00000135045.6	C9orf40	9	74953363	9_35	0	0.0172896765388817	7.16186680998063	2.06525277380652e-06	-0.786492374727818	1
ENSG00000156017.12	CARNMT1	9	75028638	9_35	0	0.0415085352031891	15.338194321975	1.06187097247536e-05	2.00775193798445	1
ENSG00000106733.20	NMRK1	9	75090693	9_35	0	0.0136509855783987	4.96690764971206	1.13086353045445e-06	-0.364011314950756	2
ENSG00000134996.11	OSTF1	9	75088515	9_35	0	0.0177509684008823	7.4066623557762	2.19282868444698e-06	-0.924577319057662	2
ENSG00000135002.11	RFK	9	76394431	9_36	0	0.0194073532007336	9.28448967996434	3.00527662337398e-06	1.163452992351	3
ENSG00000187210.12	GCNT1	9	76425622	9_36	0	0.0127561558304045	5.38576628415425	1.14584909162917e-06	0.475177304964692	1
ENSG00000106772.17	PRUNE2	9	76906040	9_37	0	0.0167142366319508	4.63861735878306	1.29310919792142e-06	-0.0825242718446486	1
ENSG00000197969.11	VPS13A	9	77175011	9_37	0	0.0225351433928952	7.41894842103495	2.78844949701479e-06	0.986871444769825	3
ENSG00000148019.12	CEP78	9	78235705	9_37	0	0.0166738881526309	4.61615431435565	1.28374069304419e-06	-0.0758239157106918	2
ENSG00000135069.13	PSAT1	9	78294491	9_37	0	0.0181096842722799	5.38405885884287	1.62622556226989e-06	-0.429687500000103	1
ENSG00000172159.15	FRMD3	9	83228806	9_41	0	0.0173837270055238	7.37041852381158	2.13695387585096e-06	0.967442005572129	3
ENSG00000148057.15	IDNK	9	83613466	9_41	0	0.0281052081067361	11.4539483531407	5.36910789580577e-06	1.43236498954634	2
ENSG00000135018.13	UBQLN1	9	83703581	9_41	0	0.0139601434180255	5.17346808186141	1.20456921445974e-06	-0.254777070063725	1
ENSG00000165113.12	GKAP1	9	83829665	9_41	0	0.0247326685529391	10.4826188902439	4.32415128474041e-06	0.957446808510692	1
ENSG00000165115.14	KIF27	9	83621106	9_41	0	0.0139252561680736	5.1250120243455	1.19030480683604e-06	-0.280977312390861	1
ENSG00000165118.14	C9orf64	9	83956696	9_41	0	0.051605554320617	16.9705129062259	1.46066802146701e-05	2.18253968253998	1
ENSG00000178966.16	RMI1	9	83980711	9_41	0	0.0459414625028431	16.1002610896528	1.2336666963595e-05	-1.99362429501599	2
ENSG00000135040.15	NAA35	9	85941196	9_43	0	0.0557001304423177	20.8921746382928	1.94088572239537e-05	-2.419186913027	3
ENSG00000135052.16	GOLM1	9	86099354	9_44	0	0.0155415709471241	4.68348106499631	1.2140142644087e-06	-0.060817506046835	2
ENSG00000187753.12	C9orf153	9	86258737	9_44	0	0.0196235477261868	6.85163450062732	2.24249673308285e-06	0.776978417265891	1
ENSG00000135070.14	ISCA1	9	86282976	9_44	0	0.0163417930588801	5.14995744540015	1.40366494045346e-06	-0.429530201342154	1
ENSG00000196730.12	DAPK1	9	87425296	9_44	0	0.0166250282199679	5.30964694167606	1.47227229920494e-06	-0.392993060037816	2
ENSG00000135047.14	CTSL	9	87725948	9_45	0	0.00970177938709937	5.95748142775784	9.63993704068722e-07	0.591247628998296	3
ENSG00000156345.17	CDK20	9	87974587	9_45	0	0.00936102179325715	5.62614255465445	8.78403573662654e-07	0.534883720930195	1
ENSG00000106723.16	SPIN1	9	88268715	9_45	0	0.044915734889297	20.2373066091176	1.51604232788256e-05	-2.02343750000004	1
ENSG00000130045.15	NXNL2	9	88537311	9_45	0	0.00993771193994442	6.18016153357925	1.02434519844281e-06	-0.64150943396244	1
ENSG00000213694.3	S1PR3	9	88992331	9_45	0	0.0165489457957939	10.9126786233968	3.01204741774126e-06	-1.10644169148499	2
ENSG00000148082.9	SHC3	9	89179148	9_45	0	0.0208994263678455	13.0836434081697	4.56061247280868e-06	-1.74576271186481	1
ENSG00000123975.4	CKS2	9	89310773	9_45	0	0.0191265302500305	12.2585661922396	3.9105331670676e-06	1.55405405405423	1
ENSG00000187742.14	SECISBP2	9	89380423	9_45	0	0.0175363161596677	11.4513913020421	3.34932065214535e-06	1.34848484848429	1
ENSG00000187764.11	SEMA4D	9	89488620	9_45	0	0.0808779531557956	25.8066224252982	3.48113948266686e-05	2.99796368352179	3
ENSG00000130222.10	GADD45G	9	89605006	9_45	0	0.0134282386261865	8.97206011798992	2.00942282357122e-06	-1.48387096774195	1
ENSG00000165023.6	DIRAS2	9	90487703	9_46	0	0.0269211682019411	11.6206272325599	5.21775372916928e-06	-1.52430555555502	1
ENSG00000165025.14	SYK	9	90801710	9_46	0	0.0236017648070295	10.1336110322491	3.98904388526882e-06	1.209677419355	1
ENSG00000148090.11	AUH	9	91366514	9_46	0	0.111665032672431	22.6603638890529	4.22030834438058e-05	-3.84878048780366	1
ENSG00000169071.14	ROR2	9	91863785	9_47	0	0.00606554983357321	4.81834865127138	4.87448235565769e-07	-0.13293006186814	3
ENSG00000090054.13	SPTLC1	9	92111485	9_47	0	0.00674059315329534	6.15008119725038	6.91415434568046e-07	-1.03960149424291	2
ENSG00000198000.11	NOL8	9	92323083	9_47	0	0.00615044435188972	5.06136286992137	5.19199270746906e-07	0.688405797101183	1
ENSG00000188312.13	CENPP	9	92325542	9_47	0	0.0173519000053415	14.1704399281575	4.10100666586199e-06	-3.19800285920754	2
ENSG00000106809.10	OGN	9	92408056	9_47	0	0.00621555270236207	5.89894701094761	6.11525193638542e-07	-1.36718749999981	1
ENSG00000127083.7	OMD	9	92424655	9_47	0	0.00605034995859055	5.42690697112929	5.47637246160529e-07	-1.1832061068703	1
ENSG00000106823.12	ECM2	9	92536456	9_47	0	0.0059414657229665	4.70545555971756	4.66289222592925e-07	0.43013667957507	2
ENSG00000127080.9	IPPK	9	92710302	9_47	0	0.143435599139297	20.6706774890157	4.94506231174366e-05	-3.99397590361447	1
ENSG00000185963.13	BICD2	9	92680979	9_47	0	0.0259865136934294	19.0595400308392	8.26077018533063e-06	-2.4543434276733	2
ENSG00000127081.13	ZNF484	9	92817039	9_47	0	0.10640272461154	33.4368689322465	5.93387587249192e-05	4.01091765831513	3
ENSG00000127084.17	FGD3	9	93014747	9_47	0	0.00861664914936344	8.31119718543487	1.19443384689143e-06	1.22074531322157	2
ENSG00000157303.10	SUSD3	9	93058201	9_47	0	0.00609988259621352	5.07032959395416	5.15843275134302e-07	-0.437987314964269	2
ENSG00000165233.17	CARD19	9	93095051	9_47	0	0.0761909915306235	27.574126586101	3.50401128339637e-05	2.33461036118637	2
ENSG00000131669.9	NINJ1	9	93133817	9_47	0	0.0106589393461362	10.0814612209164	1.79224583741969e-06	-1.41732283464532	1
ENSG00000165238.16	WNK2	9	93284786	9_47	0	0.00640065542321477	5.44886203097559	5.81688348464949e-07	-0.552795031056143	1
ENSG00000048828.16	FAM120A	9	93451209	9_47	0	0.0122342587638811	11.4038467865932	2.32696119703846e-06	1.52026974082742	2
ENSG00000188938.15	FAM120AOS	9	93445390	9_47	0	0.0141582990839735	12.573499534459	2.96911731642797e-06	1.39346401454641	3
ENSG00000197724.10	PHF2	9	93620742	9_47	0	0.0109170727872056	10.0803791109983	1.83545261566448e-06	1.27152317880756	1
ENSG00000130950.13	NUTM2F	9	94561432	9_48	0	0.0158341457342051	6.95740047133784	1.83739168061095e-06	-0.753846153846438	1
ENSG00000130957.4	FBP2	9	94579259	9_48	0	0.0129128950037837	5.06382083106423	1.09059136897285e-06	-0.239684123495932	2
ENSG00000165140.9	FBP1	9	94640275	9_48	0	0.0131553119134774	5.23641903356071	1.14893549871009e-06	0.464602925047524	2
ENSG00000148120.16	C9orf3	9	94724740	9_48	0	0.0131032370209891	5.19961452768514	1.13634407281947e-06	-0.43999999999984	1
ENSG00000158169.12	FANCC	9	95197301	9_48	0	0.0144529145332268	6.1096673726336	1.47276382012305e-06	-0.6368421052633	1
ENSG00000185920.15	PTCH1	9	96139278	9_48	0	0.0166883834475029	7.44565257304843	2.07241698477107e-06	0.818181818181818	1
ENSG00000182150.15	ERCC6L2	9	95851351	9_48	0	0.0124031394571462	4.69010910356354	9.70229952811674e-07	-0.150894264070908	2
ENSG00000130948.9	HSD17B3	9	96259300	9_49	0	0.0204788144697583	11.4718401407749	3.91830288155937e-06	1.53276658178956	2
ENSG00000130958.11	SLC35D2	9	96383199	9_49	0	0.0115009473803879	6.11208937390533	1.17242053927837e-06	0.585294117647296	1
ENSG00000165244.6	ZNF367	9	96416502	9_49	0	0.0106876030988526	5.43200158489157	9.6827854915455e-07	0.481074763941913	2
ENSG00000081386.12	ZNF510	9	96778237	9_49	0	0.0112934462639108	5.94326186888743	1.11946742746686e-06	-0.682092555332378	1
ENSG00000188152.12	NUTM2G	9	96937203	9_49	0	0.0109735204907083	5.67676867197811	1.03898022487721e-06	-0.485981308411287	1
ENSG00000196312.12	MFSD14C	9	97022196	9_49	0	0.00979252110705719	4.62123196009705	7.54766107541365e-07	-0.0888888888889548	1
ENSG00000136943.10	CTSV	9	97038773	9_49	0	0.00999586665557029	4.81171546793868	8.02196010508532e-07	0.0613152173083848	2
ENSG00000197816.13	CCDC180	9	97286872	9_49	0	0.0103121972055596	5.10051300301325	8.77253630711904e-07	-0.401420326187753	2
ENSG00000196116.7	TDRD7	9	97408886	9_49	0	0.0129423260440571	7.20744611734637	1.55580028346432e-06	-0.843283582089309	1
ENSG00000136842.13	TMOD1	9	97501517	9_49	0	0.0163839207829746	9.39702904256517	2.56784327816101e-06	1.01801801801788	1
ENSG00000136925.14	TSTD2	9	97637852	9_49	0	0.016002318598902	9.1780692283686	2.44959534191392e-06	-1.07633587786267	1
ENSG00000136937.12	NCBP1	9	97628345	9_49	0	0.00990363402603256	4.72580175874636	7.80602950417882e-07	0.201492537313421	1
ENSG00000136932.13	TRMO	9	97922475	9_49	0	0.0196027775648375	11.0649440391602	3.61765326428994e-06	-1.35937499999954	1
ENSG00000095380.10	NANS	9	98056788	9_49	0	0.0100478637269353	4.85980815024223	8.14428507641868e-07	-0.285714285714236	1
ENSG00000106785.14	TRIM14	9	98089440	9_49	0	0.0373024550749567	17.0711814251111	1.06208946109152e-05	1.85334396897551	3
ENSG00000106789.12	CORO2A	9	98174697	9_49	0	0.0110019571927598	5.70076642169579	1.04607615686942e-06	0.604147963065733	4
ENSG00000095383.19	TBC1D2	9	98259939	9_49	0	0.0105810670372812	5.33911570241461	9.42234287356767e-07	0.485294117647041	1
ENSG00000165138.17	ANKS6	9	98796162	9_49	0	0.0101704846414736	4.97223968661194	8.43439254239075e-07	0.339856315040759	2
ENSG00000148123.14	PLPPR1	9	101030485	9_50	0	0.00918007730592551	5.15860144696952	7.89838718975923e-07	-0.567999999999946	1
ENSG00000136881.11	BAAT	9	101382966	9_50	0	0.0169244130644811	10.8531807168945	3.06359079867544e-06	-1.37264150943336	1
ENSG00000204291.10	COL15A1	9	98962819	9_50	0	0.0088553609939922	4.803093216568	7.09393804234782e-07	-0.167779575645234	2
ENSG00000106799.12	TGFBR1	9	99106460	9_50	0	0.0270536812342158	15.1356510800605	6.82947911990711e-06	1.7226277372267	1
ENSG00000119523.9	ALG2	9	99221864	9_50	0	0.00869544581136417	4.65342164660036	6.74876590980911e-07	-0.216671558084778	2
ENSG00000106803.9	SEC61B	9	99221147	9_50	0	0.0107480461219484	6.63291723846985	1.18903381426924e-06	0.771929824560901	1
ENSG00000119508.17	NR4A3	9	99821410	9_50	0	0.00942283411539646	5.490015612711	8.62810120745074e-07	-0.767195767195434	1
ENSG00000119509.12	INVS	9	100100257	9_50	0	0.00877409517333938	4.72217476702171	6.91042094017216e-07	0.0781984594616048	3
ENSG00000136891.13	TEX10	9	100352511	9_50	0	0.00932853642495746	5.254380947757	8.17513952695326e-07	0.261146496815324	1
ENSG00000066697.14	MSANTD3	9	100426749	9_50	0	0.00969181923805074	5.69671983714337	9.20852926454149e-07	0.583998241915935	2
ENSG00000241697.4	TMEFF1	9	100473508	9_50	0	0.00869730096757315	4.65974559927165	6.75937920662976e-07	-0.144046526860216	2
ENSG00000170681.6	MURC	9	100577558	9_50	0	0.0213170603886632	13.0419650879121	4.63692908861116e-06	1.62287104622815	1
ENSG00000136897.7	MRPL50	9	101387660	9_50	0	0.0105171506950364	6.41328004943115	1.1249634359514e-06	-0.68229166666672	1
ENSG00000136870.10	ZNF189	9	101399756	9_50	0	0.00869379274223758	4.64056746175594	6.72884429155522e-07	-0.0410212366677369	2
ENSG00000136872.17	ALDOB	9	101427398	9_50	0	0.00961444471878437	5.56805987152262	8.92869953894221e-07	0.451445762965138	3
ENSG00000165152.8	TMEM246	9	101468524	9_50	0	0.00869284573276596	4.64249240902328	6.73090220110686e-07	0.166927312632976	4
ENSG00000155827.11	RNF20	9	101556777	9_50	0	0.0103808628947328	6.29043512452335	1.08911627626279e-06	-0.690476190476067	1
ENSG00000136824.18	SMC2	9	104094671	9_52	0	0.0140733037063177	4.71637101127702	1.10704207404263e-06	-0.0887096774193676	1
ENSG00000136783.9	NIPSNAP3A	9	104734525	9_52	0	0.015595113318863	5.66991880701148	1.4747740264539e-06	0.525184004191157	3
ENSG00000165028.11	NIPSNAP3B	9	104763846	9_52	0	0.0462266549715651	15.816721482593	1.21946416057703e-05	-1.7062350243573	2
ENSG00000070214.15	SLC44A1	9	105244667	9_53	0	0.0258460671216352	8.43732691212335	3.63713524188867e-06	-1.05737704918089	1
ENSG00000106701.11	FSD1L	9	105427236	9_53	0	0.0178347157683323	4.98226751460984	1.48201752931037e-06	-0.240925622249929	2
ENSG00000106692.13	FKTN	9	105550712	9_53	0	0.0375607863988819	11.9324222108575	7.47520993183936e-06	-1.44728500371939	3
ENSG00000186051.6	TAL2	9	105662011	9_53	0	0.0538457578557398	15.3196404659858	1.37581541933129e-05	1.67080745341654	1
ENSG00000095209.11	TMEM38B	9	105703305	9_53	0	0.0190048192063295	5.57327031579955	1.76658262988097e-06	-0.634361233479879	1
ENSG00000148143.12	ZNF462	9	107024454	9_54	0	0.0138333319587639	5.68208989189296	1.31097679493791e-06	-0.566326530612561	1
ENSG00000119318.12	RAD23B	9	107282954	9_54	0	0.0326778672367506	13.6884337889255	7.4604937210594e-06	1.6031808787239	3
ENSG00000136826.14	KLF4	9	107490391	9_54	0	0.0131244790942037	5.19384613499842	1.1369235454959e-06	-0.324615384615355	1
ENSG00000260230.2	FRRS1L	9	109147411	9_55	0	0.0377850456039823	16.8940953582605	1.06466995271594e-05	-1.93763350557308	2
ENSG00000070061.14	IKBKAP	9	108900119	9_55	0	0.0151437676099166	8.36817998413389	2.11361097115732e-06	-1.01117152748814	2
ENSG00000119326.14	CTNNAL1	9	109013222	9_55	0	0.0325416558673658	15.4950519725886	8.40993793783755e-06	1.89800098048018	3
ENSG00000106771.12	TMEM245	9	109110529	9_55	0	0.0101946683826287	4.69663565804017	7.98583035304446e-07	0.208670065088222	3
ENSG00000070159.13	PTPN3	9	109499788	9_55	0	0.0102002109579035	4.70167207179949	7.99874026172724e-07	0.178423236514477	1
ENSG00000243444.7	PALM2	9	109639937	9_55	0	0.0120347318266151	6.23526824314133	1.25155997086604e-06	-0.729729729729879	1
ENSG00000165181.16	C9orf84	9	111794581	9_56	0	0.0119333262563834	6.19847456460634	1.2336911331678e-06	-0.669743150308955	2
ENSG00000188959.9	C9orf152	9	110169366	9_56	0	0.0100611309555937	4.61611581977267	7.7461090062746e-07	0.0329634521866403	2
ENSG00000136810.12	TXN	9	110245009	9_56	0	0.0341665321848621	15.9927182352287	9.11346001813587e-06	1.76443358514738	3
ENSG00000165124.17	SVEP1	9	110578803	9_56	0	0.0101903438932275	4.73439858154886	8.04662502686782e-07	-0.150943396226389	1
ENSG00000030304.13	MUSK	9	110678511	9_56	0	0.0171509555279347	9.56636604464155	2.7364998014509e-06	-1.31578947368389	1
ENSG00000198121.13	LPAR1	9	110895483	9_56	0	0.0395032261030072	17.352806315416	1.14330575479022e-05	1.90697674418648	1
ENSG00000136813.14	KIAA0368	9	111482416	9_56	0	0.02254776783974	12.112154922552	4.55496534570887e-06	1.5040000000001	1
ENSG00000173258.12	ZNF483	9	111525084	9_56	0	0.0199135053490236	10.9553732505641	3.63860573120167e-06	-1.27462121212157	1
ENSG00000106853.18	PTGR1	9	111461149	9_56	0	0.0112525676217704	5.65369827173055	1.06107080267082e-06	0.713124621636279	4
ENSG00000059769.19	DNAJC25	9	111631048	9_56	0	0.0143872121854277	7.93394504683092	1.90382025211868e-06	-0.91235059760952	1
ENSG00000242616.3	GNG10	9	111671370	9_56	0	0.01478660535179	8.18820882182126	2.0193774269279e-06	0.976190476190599	1
ENSG00000106868.16	SUSD1	9	112081049	9_57	0	0.0116657447053236	4.62805516454908	9.00473840115149e-07	0.0624575038965337	3
ENSG00000119314.15	PTBP3	9	112334066	9_57	0	0.0372803483865772	15.4494137245837	9.60620988409773e-06	-2.34000000000034	1
ENSG00000119471.14	HSDL2	9	112379698	9_57	0	0.0170632845843585	8.15868234869255	2.32189600462204e-06	1.49246352899265	2
ENSG00000165185.14	KIAA1958	9	112486652	9_57	0	0.0119519847159062	4.85288444215672	9.67386638436147e-07	-0.0976562500000135	1
ENSG00000148153.13	INIP	9	112736924	9_57	0	0.0132247239962966	5.79178305235934	1.27749440955819e-06	-0.568181818181884	1
ENSG00000148158.16	SNX30	9	112749358	9_57	0	0.187723206280361	30.984220455322	9.70104776418198e-05	-3.10334088717304	2
ENSG00000119457.7	SLC46A2	9	112890601	9_57	0	0.0162308439142396	7.69382679745999	2.08278102394661e-06	1.0570252242283	2
ENSG00000228623.5	ZNF883	9	113058239	9_58	0	0.0139054308266087	4.75548593781885	1.10290843029589e-06	-0.159090909090938	1
ENSG00000136866.13	ZFP37	9	113056669	9_58	0	0.0164148207762812	6.29639913953652	1.72380645148061e-06	-0.624748063481161	2
ENSG00000136867.10	SLC31A2	9	113151429	9_58	0	0.0142644567875375	4.99214728969115	1.18768899862938e-06	0.34601434833564	2
ENSG00000119321.8	FKBP15	9	113150865	9_58	0	0.0422759764079212	15.1273925590328	1.06663991016734e-05	-1.70638589692763	2
ENSG00000176386.8	CDC26	9	113275900	9_58	0	0.0565741268292658	17.8717576242428	1.6863403480758e-05	2.14573421782927	2
ENSG00000136875.12	PRPF4	9	113275614	9_58	0	0.0673948686661015	19.5294623830515	2.19521582538373e-05	-2.26377654670924	2
ENSG00000165188.13	RNF183	9	113296774	9_58	0	0.0243998427004174	9.98560915122188	4.06370052800611e-06	1.50742725100213	2
ENSG00000148225.15	WDR31	9	113340183	9_58	0	0.0176482211813178	6.96983494546701	2.05155676092666e-06	-0.846590909090815	1
ENSG00000119431.9	HDHD3	9	113355404	9_58	0	0.0154767464758608	5.7496608327784	1.48416436831559e-06	0.425928962220811	4
ENSG00000148218.15	ALAD	9	113355404	9_58	0	0.0513154596936178	16.950876119619	1.45077639022602e-05	-2.00212658584604	2
ENSG00000148229.12	POLE3	9	113410926	9_58	0	0.0967267385237208	22.9800986314566	3.70730688922764e-05	-2.81343283582235	1
ENSG00000157657.14	ZNF618	9	113983183	9_58	0	0.0142890490825364	5.0081407247993	1.19354818668223e-06	0.284722222222341	1
ENSG00000106927.11	AMBP	9	114078058	9_58	0	0.020422341760209	8.32796459160813	2.83664191098188e-06	1.05917118079506	2
ENSG00000136883.13	KIF12	9	114101068	9_58	0	0.165770955906245	28.2393303064961	7.8076968144838e-05	-2.77364844086151	3
ENSG00000196739.14	COL27A1	9	114110951	9_58	0	0.0143207955343898	5.02874693001363	1.20112174690054e-06	0.289923925467193	4
ENSG00000173077.14	DEC1	9	115143822	9_60	0	0.0314769523113042	33.4132977939308	1.75417179182242e-05	2.66850503588213	3
ENSG00000106948.16	AKNA	9	114396148	9_60	0	0.00132692685069102	4.85160311157337	1.07372324126337e-07	-0.763440860215091	1
ENSG00000095397.13	WHRN	9	114505496	9_60	0	0.00214514755092876	8.95749743772684	3.20482240455499e-07	-0.891487486097724	2
ENSG00000136888.6	ATP6V1G1	9	114587121	9_60	0	0.00140052713456262	5.44009197045873	1.2707434359864e-07	-0.209247108815036	2
ENSG00000157693.14	TMEM268	9	114610329	9_60	0	0.00159246215305586	9.74478209560446	2.58822100455768e-07	-2.13047528733586	2
ENSG00000181634.7	TNFSF15	9	114807377	9_60	0	0.00173555841881423	9.61053441718663	2.78193437247563e-07	-0.849315068492727	1
ENSG00000041982.15	TNC	9	115116933	9_60	0	0.00559762799287322	17.9466946169442	1.67551612267715e-06	-1.85215402621491	3
ENSG00000119401.10	TRIM32	9	116687467	9_60	0	0.00157943526631477	6.24235447659759	1.64441096205216e-07	0.623318385650127	1
ENSG00000148219.16	ASTN2	9	117430958	9_60	0	0.0114327817211386	23.3857776676097	4.4592706681932e-06	2.28017241379249	1
ENSG00000136869.13	TLR4	9	117665121	9_60	0	0.00140880376895092	5.12816930216301	1.20496092878324e-07	0.412213740458168	1
ENSG00000078725.12	BRINP1	9	119369918	9_61	0	0.0137775046477953	4.62425928976217	1.06260743294876e-06	0.0790960451977846	1
ENSG00000136861.17	CDK5RAP2	9	120580331	9_62	0	0.0137760260036307	5.39297790830336	1.23911809966798e-06	0.41890884402725	2
ENSG00000119403.13	PHF19	9	120848010	9_62	0	0.0126893644426116	4.63043379937341	9.79990026312789e-07	0.134984396486391	2
ENSG00000056558.10	TRAF1	9	120926721	9_62	0	0.0128338346420712	4.73547457604615	1.01363139684622e-06	0.133772070412259	3
ENSG00000119397.16	CNTRL	9	121073421	9_62	0	0.0137113308472874	5.34928839397573	1.22330775334583e-06	-0.331395348837205	1
ENSG00000119396.10	RAB14	9	121202623	9_62	0	0.0126700375118772	4.61628961777043	9.75508491466227e-07	-0.0555555555555438	1
ENSG00000148175.12	STOM	9	121369453	9_62	0	0.0129844118173997	4.84369916809097	1.04896150104391e-06	-0.104921494229594	2
ENSG00000175764.14	TTLL11	9	122102106	9_62	0	0.0140960581180378	5.60618541473945	1.31802984516676e-06	0.499999999999969	1
ENSG00000148204.11	CRB2	9	123376016	9_63	0	0.0157703851867868	4.93924505533882	1.29916101630544e-06	-0.229999999999897	1
ENSG00000119446.13	RBM18	9	122264840	9_63	0	0.0225649221068275	8.27198537535613	3.11317620400833e-06	-0.933823529411628	1
ENSG00000095303.14	PTGS1	9	122370243	9_63	0	0.0152356881714855	4.61882543853523	1.17369088013155e-06	0.0323886639676172	1
ENSG00000171496.3	OR1L8	9	122568046	9_63	0	0.0242461169885254	8.94167722389046	3.61594062484916e-06	1.09154929577483	1
ENSG00000136940.13	PDCL	9	122828368	9_63	0	0.0195120341351307	6.91859790253151	2.25154558169085e-06	-0.74857142857171	1
ENSG00000186130.4	ZBTB6	9	122905517	9_63	0	0.0161102732342356	5.1373600028722	1.38039383806569e-06	0.378813400902849	2
ENSG00000171448.8	ZBTB26	9	122927510	9_63	0	0.0170895993518279	5.68579542138858	1.62062754554078e-06	0.561312607944735	1
ENSG00000011454.16	RABGAP1	9	122940995	9_63	0	0.0213798708526116	7.76952869898489	2.77051086895536e-06	-0.859003986227409	2
ENSG00000106689.10	LHX2	9	124001725	9_63	0	0.0225838935396179	8.27981488234646	3.11874272946706e-06	0.99410405337449	2
ENSG00000136918.7	WDR38	9	124853321	9_64	0	0.0180256207575944	5.25342629248095	1.57940307263934e-06	-0.511955481346744	2
ENSG00000119408.16	NEK6	9	124253161	9_64	0	0.0240430646885642	7.9351530382089	3.18203709010313e-06	1.10526315789485	1
ENSG00000136930.12	PSMB7	9	124415457	9_64	0	0.0194557505559892	5.96359505515085	1.93515715946338e-06	0.735999999999793	1
ENSG00000136950.13	ARPC5L	9	124862400	9_64	0	0.0183686666551107	5.42873974672373	1.66317045157227e-06	0.567999999999929	1
ENSG00000119414.11	PPP6C	9	125199492	9_64	0	0.0183710475680992	5.42994079191711	1.66375403339512e-06	-0.582089552238721	1
ENSG00000136933.16	RABEPK	9	125199492	9_64	0	0.0183710475680992	5.42994079191711	1.66375403339512e-06	-0.582089552238721	1
ENSG00000044574.7	HSPA5	9	125241708	9_64	0	0.0602962756349523	16.5612748698414	1.66549893159792e-05	1.94023904382561	1
ENSG00000119487.16	MAPKAP1	9	125707404	9_64	0	0.0227081989094772	7.40283041137533	2.80375845146752e-06	-1.11718750000068	1
ENSG00000167081.16	PBX3	9	125747877	9_64	0	0.0360189485775004	11.7117717790948	7.03580408397078e-06	1.57142857142903	1
ENSG00000196814.14	MVB12B	9	126334195	9_65	0	0.0155312376778125	4.72240946565288	1.22329108899722e-06	0.125925925925898	1
ENSG00000136944.17	LMX1B	9	126604264	9_65	0	0.0161668563256593	5.09505656931923	1.37383537413964e-06	0.395744434446532	2
ENSG00000169155.9	ZBTB43	9	126801105	9_65	0	0.0215174059662964	7.75435872066615	2.78288914723659e-06	-0.909722222222455	1
ENSG00000136828.18	RALGPS1	9	126914772	9_65	0	0.0154610403156467	4.68032886102709	1.20691083961547e-06	-0.101316946489013	2
ENSG00000136859.9	ANGPTL2	9	127122079	9_65	0	0.0154809397469479	4.69227705099657	1.21154924866928e-06	-0.177419354838707	1
ENSG00000136895.18	GARNL3	9	127245402	9_65	0	0.0292170850263872	10.607180964811	5.16888617074168e-06	1.22580645161285	1
ENSG00000136856.17	SLC2A8	9	127393824	9_66	0	0.0194598645856607	8.84000077611731	2.86914318662339e-06	1.11285660328834	3
ENSG00000196152.10	ZNF79	9	127424421	9_66	0	0.0246460070746859	11.0405047662662	4.53832510928666e-06	1.35083820615804	2
ENSG00000197958.12	RPL12	9	127451143	9_66	0	0.0129298759857762	5.04166239650798	1.08724701951398e-06	0.255602559602198	2
ENSG00000148356.13	LRSAM1	9	127451143	9_66	0	0.0316025577743724	13.3619204228017	7.04289511046512e-06	-1.47595353398919	2
ENSG00000136830.11	FAM129B	9	127578816	9_66	0	0.01258842736392	4.793333235061	1.00639670531596e-06	-0.164293238385836	2
ENSG00000160401.14	CFAP157	9	127708334	9_66	0	0.0127445009464232	4.90766406569119	1.0431764319417e-06	-0.227427425997427	2
ENSG00000167094.15	TTC16	9	127715489	9_66	0	0.0203819199701411	9.27081930118534	3.15154355712259e-06	1.04799999999989	1
ENSG00000160404.17	TOR2A	9	127731445	9_66	0	0.01242660645599	4.67329215065825	9.68580189303955e-07	-0.214285714285743	1
ENSG00000136877.14	FPGS	9	127794947	9_66	0	0.0141343741448379	5.86839039610799	1.38342521284527e-06	-0.547953336231651	2
ENSG00000106992.17	AK1	9	127878806	9_66	0	0.0131176183782377	5.17544032841338	1.13230233613203e-06	0.353846153846056	1
ENSG00000160408.14	ST6GALNAC6	9	127897953	9_66	0	0.015580988865693	6.77332030789619	1.76017859968149e-06	-0.67479674796735	1
ENSG00000167103.11	PIP5KL1	9	127930514	9_66	0	0.0142838697755324	5.96606926346048	1.42132789217399e-06	0.688794730716563	2
ENSG00000136908.17	DPM2	9	127938982	9_66	0	0.0199490816181589	9.07103877227216	3.01814455075373e-06	1.14999999999994	1
ENSG00000167106.11	FAM102A	9	127800537	9_66	0	0.0197066134536239	8.95724356895997	2.94405885256855e-06	1.0821866410879	2
ENSG00000171169.8	NAIF1	9	128067285	9_66	0	0.0360636104253024	14.5978147298361	8.78045771932469e-06	-1.86792452830198	1
ENSG00000148334.14	PTGES2	9	128128781	9_66	0	0.0194298831290034	8.82564901127702	2.86007186528207e-06	1.22009569377995	1
ENSG00000171159.4	C9orf16	9	128160148	9_66	0	0.0145870078834656	6.16106873298464	1.49893353867973e-06	0.508090614886646	1
ENSG00000106976.20	DNM1	9	128195153	9_66	0	0.0123510410115685	4.6167038179608	9.51033210365741e-07	-0.0183673469387777	1
ENSG00000148337.20	CIZ1	9	128194858	9_66	0	0.0190027904573379	8.61888198958221	2.73167117141542e-06	-1.06106870229051	1
ENSG00000175854.11	SWI5	9	128275631	9_66	0	0.021207777572813	9.64059914363057	3.41003856608517e-06	-1.2247191011235	1
ENSG00000167110.17	GOLGA2	9	128275631	9_66	0	0.021207777572813	9.64059914363057	3.41003856608517e-06	-1.2247191011235	1
ENSG00000167112.9	TRUB2	9	128322917	9_66	0	0.0127214750466792	4.89088261629341	1.0377310599165e-06	-0.230941704035864	1
ENSG00000167113.10	COQ4	9	128322917	9_66	0	0.0127214750466792	4.89088261629341	1.0377310599165e-06	-0.230941704035864	1
ENSG00000167114.12	SLC27A4	9	128340256	9_66	0	0.0312932817010941	13.2699691133297	6.92597831159405e-06	1.68328445747755	1
ENSG00000167118.10	URM1	9	128371068	9_66	0	0.0171289426960508	7.65348554322561	2.18650224819395e-06	-0.852953924803665	2
ENSG00000167123.18	CERCAM	9	128406014	9_66	0	0.0690432422152481	20.720131184398	2.38601837332773e-05	2.42866556916956	3
ENSG00000136811.16	ODF2	9	128455934	9_66	0	0.0673783191382009	20.4882290443459	2.30242079344613e-05	2.45033112582756	1
ENSG00000119392.14	GLE1	9	128501171	9_66	0	0.0232563166178624	10.4995011692887	4.0725807415747e-06	-1.41453618621173	2
ENSG00000119333.11	WDR34	9	128656510	9_66	0	0.0126333296005985	4.82636520645947	1.01694651877284e-06	0.0263157894736872	1
ENSG00000160446.18	ZDHHC12	9	128724490	9_66	0	0.0134048536206124	5.3764583384556	1.20203874483911e-06	0.467455621301773	1
ENSG00000107021.15	TBC1D13	9	128738881	9_66	0	0.0123516185556195	4.61713787753561	9.51167101122846e-07	0.0990783410138875	1
ENSG00000167136.6	ENDOG	9	128818719	9_66	0	0.0299273506511668	12.8527900530925	6.41543030446367e-06	-1.63698630136962	1
ENSG00000198917.12	SPOUT1	9	128826609	9_66	0	0.0435417485539659	16.3658444504686	1.18851424176597e-05	-1.94485918821291	3
ENSG00000136802.11	LRRC8A	9	128881625	9_66	0	0.0143934752157631	6.03705858398064	1.44927619968703e-06	0.757396449704204	1
ENSG00000171097.13	KYAT1	9	128882028	9_66	0	0.0138057929504619	5.65003716829669	1.30098642873923e-06	0.681159420289464	1
ENSG00000175287.18	PHYHD1	9	128922736	9_66	0	0.0646402543338508	20.0938645159163	2.16634006514464e-05	-2.60690914771491	2
ENSG00000175283.7	DOLK	9	128948568	9_66	0	0.0625389794771455	19.780588935519	2.063241732382e-05	2.59842519685118	1
ENSG00000148341.17	SH3GLB2	9	129015323	9_66	0	0.0567020434459863	18.8535496940422	1.78300247487807e-05	-2.54263565891503	1
ENSG00000167130.17	DOLPP1	9	129079411	9_66	0	0.0239095836910378	10.7576907721771	4.2899395873655e-06	1.4822695035467	1
ENSG00000119383.19	PTPA	9	129114629	9_66	0	0.0189852174721133	8.61027867543865	2.72642082073323e-06	1.20740740740695	1
ENSG00000095321.16	CRAT	9	129110977	9_66	0	0.0205756832369854	9.35890168365791	3.21173168252305e-06	1.29629629629659	1
ENSG00000188483.7	IER5L	9	129178466	9_66	0	0.0228176429482707	10.3220603684215	3.92823336686521e-06	-1.18773493973396	2
ENSG00000148335.14	NTMT1	9	129608385	9_67	0	0.0251767664608954	8.81859408013975	3.70304857930039e-06	-1.04982206405677	1
ENSG00000179058.6	C9orf50	9	129620317	9_67	0	0.0169279923462661	5.12318747108033	1.44645793316767e-06	-0.397479777101935	2
ENSG00000148331.11	ASB6	9	129641041	9_67	0	0.0162959975856281	4.7695768736948	1.29634593488997e-06	-0.24117757183279	2
ENSG00000148344.10	PTGES	9	129751284	9_67	0	0.0231610434334961	8.04064179666727	3.10605356982162e-06	-0.825875801423328	3
ENSG00000136816.15	TOR1B	9	129795176	9_67	0	0.0333680796125585	11.4498449946529	6.37222241494792e-06	-1.38840702683569	3
ENSG00000136827.11	TOR1A	9	129851820	9_67	0	0.016665755115463	4.97808027239121	1.38371610929148e-06	0.321782178218009	1
ENSG00000136819.15	C9orf78	9	129834783	9_67	0	0.016780591398364	5.04190174260542	1.41111284776358e-06	-0.502343632501728	2
ENSG00000187239.16	FNBP1	9	130042770	9_67	0	0.0252076308522415	8.83002017805836	3.71239203206196e-06	1.12806539509541	1
ENSG00000107130.9	NCS1	9	130173062	9_67	0	0.0161714530490188	4.69828752449185	1.267210436031e-06	-0.0967729769717052	3
ENSG00000130707.17	ASS1	9	130444086	9_68	0	0.0154034047964859	5.49505943913205	1.41172214956889e-06	-0.500000000000237	1
ENSG00000107164.15	FUBP3	9	130582303	9_68	0	0.0140609076364474	4.64823155262656	1.09008713802062e-06	0.0330564791831438	2
ENSG00000130713.15	EXOSC2	9	130691251	9_68	0	0.143425417419756	26.5977008120657	6.3625370538491e-05	-2.56020678981325	2
ENSG00000097007.17	ABL1	9	130890269	9_68	0	0.0223379721365471	8.9523580409545	3.33534907475749e-06	1.0788381742739	1
ENSG00000050555.17	LAMC3	9	131053956	9_68	0	0.0140939201432901	4.67000326604699	1.09776428274547e-06	-0.161538461538412	1
ENSG00000126878.12	AIF1L	9	131053956	9_68	0	0.0142204676331618	4.75299335408194	1.12730437067157e-06	-0.206440193591129	3
ENSG00000188523.8	CFAP77	9	132410008	9_69	0	0.0134164896618958	5.00597218827686	1.12017903016753e-06	-0.382969555327088	2
ENSG00000160539.4	PLPP7	9	131289861	9_69	0	0.0170417187092542	7.22748350072984	2.054284583872e-06	-0.823882988912235	3
ENSG00000130723.18	PRRC2B	9	131393773	9_69	0	0.0275971031744107	11.717123302864	5.39317612116066e-06	-1.40073529411765	1
ENSG00000130714.15	POMT1	9	131511939	9_69	0	0.0172543178631795	7.34273090697744	2.11307792339145e-06	-0.743016759776919	1
ENSG00000130717.12	UCK1	9	131531263	9_69	0	0.0133320598770684	4.94737966512406	1.10010110462539e-06	0.28453051913627	2
ENSG00000107263.18	RAPGEF1	9	131718196	9_69	0	0.0561633356346556	18.3856633789513	1.72223457347405e-05	-2.09670335669048	2
ENSG00000107290.13	SETX	9	132358454	9_69	0	0.0305307248947242	12.6607954742754	6.44700808201664e-06	1.48795180722899	1
ENSG00000187616.4	TMEM8C	9	133519040	9_70	0	0.0233498484159878	12.7624205594175	4.97023842893215e-06	1.04670903780702	3
ENSG00000125485.17	DDX31	9	132633351	9_70	0	0.0100999036602402	6.17826082725835	1.04074318500167e-06	0.779310344827779	1
ENSG00000125484.11	GTF3C4	9	132669385	9_70	0	0.0131440837736054	8.67481554359758	1.90173794929067e-06	1.16901408450679	1
ENSG00000165698.15	SPACA9	9	132878242	9_70	0	0.0118735442980951	7.58294619109723	1.50168366512775e-06	-0.846678873847355	2
ENSG00000165695.9	AK8	9	132876337	9_70	0	0.0171495562459723	11.0643505751603	3.16474644351565e-06	1.29428876902343	2
ENSG00000165699.13	TSC1	9	132902064	9_70	0	0.0191721720583325	12.2015011077934	3.90161746932885e-06	1.47428571428604	1
ENSG00000148308.17	GTF3C5	9	133030719	9_70	0	0.0185638196195668	11.7162850351206	3.62758313463663e-06	-1.26574500767975	1
ENSG00000160271.14	RALGDS	9	133102199	9_70	0	0.137531307590125	30.4209707472155	6.97806075191469e-05	3.07224046432048	2
ENSG00000148296.6	SURF6	9	133332667	9_70	0	0.0140412071004717	8.34515118412728	1.9543338736274e-06	-0.482208075938798	2
ENSG00000148303.16	RPL7A	9	133348656	9_70	0	0.0108816117686312	6.70862181922902	1.21754954616506e-06	-0.613636363636125	1
ENSG00000148290.9	SURF1	9	133355934	9_70	0	0.125453281795101	29.3506244105071	6.141288181586e-05	-3.01123146301104	3
ENSG00000148291.9	SURF2	9	133356661	9_70	0	0.00915399164821618	5.0803073821545	7.7564073163456e-07	-0.129074786329752	3
ENSG00000148248.13	SURF4	9	133376399	9_70	0	0.009975100313805	6.54681733089062	1.08919992013928e-06	-1.05074918255281	2
ENSG00000198870.7	STKLD1	9	133369679	9_70	0	0.0092505932426542	5.80940480821479	8.9631637444693e-07	-0.957437196878296	3
ENSG00000160323.18	ADAMTS13	9	133413996	9_70	0	0.0110540850917532	6.7573016082853	1.24582262235646e-06	0.779284878595174	2
ENSG00000148300.11	REXO4	9	133418218	9_70	0	0.00988065334386423	6.40503596897847	1.05552212526407e-06	1.00448430493294	1
ENSG00000160325.14	CACFD1	9	133460340	9_70	0	0.00891766807455374	5.05765345613521	7.52247022998705e-07	-0.325793735821052	4
ENSG00000197859.9	ADAMTSL2	9	133592380	9_70	0	0.0220744356511983	13.5131947324248	4.97516799644784e-06	-1.55555555555519	1
ENSG00000123454.10	DBH	9	133677746	9_70	0	0.0101994436146555	6.16538611396158	1.04881011444754e-06	-0.573333333333544	1
ENSG00000123453.17	SARDH	9	133699366	9_70	0	0.0105787758375817	6.53150316720098	1.15241436176383e-06	0.715205577035689	3
ENSG00000160293.16	VAV2	9	133793238	9_70	0	0.00865607520951561	4.66115487629078	6.72937391336682e-07	-0.138461538461535	1
ENSG00000169925.16	BRD3	9	134068860	9_70	0	0.0198174858092638	12.3310883992971	4.07577379398315e-06	-1.50769230769256	1
ENSG00000196363.9	WDR5	9	134129923	9_70	0	0.0137756499477477	8.93487742653562	2.05286695054768e-06	-1.0365993468486	2
ENSG00000186350.9	RXRA	9	134317161	9_71	0	0.0213560601308859	9.73889421207602	3.46889287992115e-06	-1.16287592953174	2
ENSG00000130635.15	COL5A1	9	134787346	9_72	0	0.02712041964656	10.9907252148583	4.97144753818546e-06	1.2926829268285	1
ENSG00000160339.15	FCN2	9	134859674	9_72	0	0.0375464989799282	14.0331549320412	8.78789528063544e-06	-1.52205882352962	1
ENSG00000085265.10	FCN1	9	134917839	9_72	0	0.0396373144297179	14.5413776067472	9.6132420975015e-06	1.6240601503763	1
ENSG00000130558.19	OLFM1	9	135097085	9_72	0	0.0168243449745934	6.54440988566878	1.8364062506735e-06	-0.706782282844492	2
ENSG00000196422.10	PPP1R26	9	135480233	9_72	0	0.0164533154555706	6.33716178485538	1.73903500740885e-06	-0.658507943865633	2
ENSG00000122140.10	MRPS2	9	135501282	9_72	0	0.0204904731608311	8.37796346574012	2.86319254694483e-06	1.05920360742815	3
ENSG00000160345.12	C9orf116	9	135446357	9_72	0	0.0162044132920588	6.19551373858602	1.67444443812526e-06	-0.64963503649626	1
ENSG00000130560.8	UBAC1	9	135926392	9_72	0	0.0181548636132951	7.25200797076282	2.19589398455106e-06	0.821645683956768	4
ENSG00000160360.12	GPSM1	9	136332484	9_73	0	0.011354248101498	37.1167889401031	7.02892456855526e-06	-5.78058324720288	2
ENSG00000148411.7	NACC2	9	136091953	9_73	0	0.00830464746522008	6.96862974194224	9.65225300173089e-07	0.630541871921152	1
ENSG00000238227.7	C9orf69	9	136136282	9_73	0	0.0136473694646004	11.8146187912672	2.689235080605e-06	1.42307692307697	1
ENSG00000165661.16	QSOX2	9	136245780	9_73	0	0.0243080875014061	16.0389500980476	6.50259690134641e-06	1.39590166030102	2
ENSG00000213221.4	DNLZ	9	136363762	9_73	0	0.0226131774865902	15.6821191402571	5.91461453182259e-06	-1.71641557749189	2
ENSG00000165684.4	SNAPC4	9	136353503	9_73	0	0.00792357191405579	6.06060763903918	8.00935011271458e-07	-0.053232348286818	3
ENSG00000165688.11	PMPCA	9	136410555	9_73	0	0.00653369284251792	52.4881542134096	5.71979047485917e-06	6.92028985507205	1
ENSG00000148384.12	INPP5E	9	136432987	9_73	0	0.00634530333509586	30.1489520436158	3.190690760912e-06	-5.4097356001506	2
ENSG00000148396.18	SEC16A	9	136459985	9_73	0	0.00698379810566396	5.60702896199016	6.53107364330267e-07	-0.942712458189462	2
ENSG00000204001.9	LCN8	9	136758223	9_74	0	0.0121073664492184	4.74535915527846	9.58250116351882e-07	0.0787814206576416	3
ENSG00000172889.15	EGFL7	9	136658741	9_74	0	0.0145918794651588	6.47768348785447	1.57648942856083e-06	-0.688622754490827	1
ENSG00000169692.12	AGPAT2	9	136673310	9_74	0	0.0119734060496639	4.64215288546817	9.27037400842759e-07	0.0446927374301728	1
ENSG00000165716.10	FAM69B	9	136714590	9_74	0	0.0306846358291255	13.3998333857233	6.85773150110708e-06	1.4087591240874	1
ENSG00000187922.13	LCN10	9	136744288	9_74	0	0.0119594522186404	4.6313360254515	9.23799421332874e-07	0.00598802395209601	1
ENSG00000267206.5	LCN6	9	136748547	9_74	0	0.017049683136022	7.92386771060076	2.25327207294393e-06	0.80311015273486	2
ENSG00000177984.6	LCN15	9	136766754	9_74	0	0.0238886790073682	11.0630576334437	4.40785617434747e-06	-1.25157232704361	1
ENSG00000244187.7	TMEM141	9	136791270	9_74	0	0.0120327827241183	4.68804083970643	9.40843885217415e-07	0.188787720825185	2
ENSG00000213213.13	CCDC183	9	136790684	9_74	0	0.0251719870029713	11.5509421158751	4.84947820626252e-06	1.37748965464925	2
ENSG00000196642.18	RABL6	9	136807531	9_74	0	0.0314391423669463	13.6269482820382	7.14544702146561e-06	-1.53503184713335	1
ENSG00000054148.17	PHPT1	9	136849045	9_74	0	0.01284452115951	5.29371109532897	1.13406581677345e-06	0.425675675675708	1
ENSG00000177943.13	MAMDC4	9	136850072	9_74	0	0.0164737406890563	7.60449982581525	2.08940671148413e-06	0.895198779122988	2
ENSG00000107223.12	EDF1	9	136920601	9_74	0	0.0685458152886364	20.9648817112629	2.39680922882789e-05	2.25384615384521	1
ENSG00000127191.17	TRAF2	9	136900113	9_74	0	0.15036156294134	28.5467836181854	7.15902897372884e-05	-2.75221238938025	1
ENSG00000261456.5	TUBB8	10	72281	10_1	0	0.0229886709591994	10.8497873448419	4.16001786693557e-06	-1.23325062034744	1
ENSG00000151240.16	DIP2C	10	688985	10_1	0	0.0387940480869645	15.7400936372298	1.01843312616711e-05	1.79722222222138	1
ENSG00000107929.14	LARP4B	10	938455	10_2	0	0.0727424456137511	20.6908254536984	2.51030112458808e-05	-2.34848484848453	1
ENSG00000107937.18	GTPBP4	10	988472	10_2	0	0.0159978607116466	6.49296734150064	1.73246805434891e-06	-0.842683076051515	2
ENSG00000047056.14	WDR37	10	1057650	10_2	0	0.0154424700749279	6.16471309668131	1.58777786607097e-06	-0.887990295920482	2
ENSG00000185736.15	ADARB2	10	1240467	10_2	0	0.0339962170503874	13.5193487279928	7.66560557961075e-06	-1.53731343283596	1
ENSG00000067057.16	PFKP	10	3050354	10_4	0	0.0511731678506836	14.3648927178388	1.22604043932656e-05	-1.56129032258035	1
ENSG00000107959.15	PITRM1	10	3147974	10_4	0	0.0338994736636575	10.4972252283092	5.93509365326065e-06	1.23475292494927	4
ENSG00000067082.14	KLF6	10	3785346	10_5	0	0.0250222307796696	9.09613475308278	3.79614695522808e-06	-1.30648960850638	2
ENSG00000165568.17	AKR1E2	10	4786290	10_6	0	0.0518223911095503	16.7388343350319	1.44678089235284e-05	-1.8359234781228	4
ENSG00000187134.13	AKR1C1	10	4940286	10_6	0	0.0141568516781109	4.61710394803192	1.09017555539317e-06	-0.0244683760479455	3
ENSG00000151632.17	AKR1C2	10	5008058	10_6	0	0.165273596855406	27.904516300412	7.69197888066347e-05	2.63843732914208	2
ENSG00000196139.13	AKR1C3	10	4948147	10_6	0	0.0162302946952485	5.88660777511767	1.59349832288975e-06	0.509924697587919	2
ENSG00000178462.11	TUBAL3	10	5405189	10_6	0	0.0144629767810369	4.81573769105942	1.16166423285616e-06	-0.272058823529497	1
ENSG00000173848.18	NET1	10	5412495	10_6	0	0.0156256184052311	5.53385128735852	1.44219771715665e-06	-0.525925925925942	1
ENSG00000196372.12	ASB13	10	5625261	10_6	0	0.0251994119654726	9.98155157334526	4.19516036745231e-06	-1.23069847777027	5
ENSG00000108021.19	FAM208B	10	5684858	10_6	0	0.014161152866243	4.61992442831245	1.0911729416052e-06	-0.12505314109532	2
ENSG00000057608.16	GDI2	10	5813440	10_6	0	0.0341627961960359	12.824719148813	7.30737472775985e-06	1.57051282051267	1
ENSG00000134461.15	ANKRD16	10	5882645	10_6	0	0.0234606916642892	9.31501328598153	3.64488974683807e-06	1.14791987673315	1
ENSG00000134452.19	FBXO18	10	5890224	10_6	0	0.0181083851019891	6.90442440968843	2.08529406271514e-06	1.01574803149592	1
ENSG00000134470.20	IL15RA	10	5977992	10_7	0	0.00908707318837953	4.89033780258466	7.41178803609019e-07	0.525722966047441	3
ENSG00000134460.15	IL2RA	10	6060049	10_7	0	0.764066777481087	27.4102168751295	0.000349304269357004	5.27167630057592	1
ENSG00000134453.15	RBM17	10	6088114	10_7	0	0.010713792424633	6.11283006410168	1.09230936227365e-06	0.549199295781886	2
ENSG00000170525.19	PFKFB3	10	6146580	10_7	0	0.00913923011806317	4.87883989759738	7.43680313113235e-07	0.685185185185517	1
ENSG00000198879.11	SFMBT2	10	7411256	10_8	0	0.00930770909118872	4.92016309758893	7.63804840028016e-07	0.250633019529475	2
ENSG00000123243.14	ITIH5	10	7658746	10_8	0	0.0225355462562574	13.5219471736546	5.08238347493307e-06	-1.68317857089052	2
ENSG00000151655.18	ITIH2	10	7752685	10_8	0	0.0104722473216424	5.88009297292832	1.02703250474101e-06	-0.365079365079421	1
ENSG00000165632.7	TAF3	10	7818302	10_8	0	0.0117455544443627	6.76497981445952	1.32525707966958e-06	0.30952380952392	1
ENSG00000148429.14	USP6NL	10	11494426	10_10	0	0.0193694088707963	10.2852892318073	3.32271415323105e-06	-1.24789257500882	3
ENSG00000134463.14	ECHDC3	10	11739597	10_10	0	0.0105429658618644	4.63744860197099	8.1545878374053e-07	-0.195752838440618	5
ENSG00000151461.19	UPF2	10	12045655	10_10	0	0.0144682316918403	7.57380259196928	1.82763531679157e-06	-1.22437951328004	2
ENSG00000181192.11	DHTKD1	10	12068519	10_10	0	0.0115998381638298	5.52325168606365	1.0685795769708e-06	0.263565891472899	1
ENSG00000065665.20	SEC61A2	10	12128579	10_10	0	0.0227308362170114	11.7752088101228	4.4642050616944e-06	1.43968790772918	3
ENSG00000165609.12	NUDT5	10	12193712	10_10	0	0.010580560529328	4.67044738496821	8.24189856992475e-07	-0.173228346456633	1
ENSG00000183049.12	CAMK1D	10	12309178	10_10	0	0.014293393320742	7.46089586932331	1.77863334031618e-06	-0.821428571428611	1
ENSG00000151468.10	CCDC3	10	13099608	10_11	0	0.0217543473739046	8.14010965620335	2.95349622433949e-06	0.960439560439521	1
ENSG00000123240.16	OPTN	10	13113726	10_11	0	0.0153048358875915	4.86976840009606	1.24307430615356e-06	0.23387096774191	1
ENSG00000065328.16	MCM10	10	13178143	10_11	0	0.016429504839158	5.52857125616086	1.51494718225936e-06	-0.457364341085362	1
ENSG00000107537.13	PHYH	10	13288291	10_12	0	0.0141036024602337	6.04191652972771	1.42123169660247e-06	-0.596458349490042	2
ENSG00000165626.16	BEND7	10	13481937	10_12	0	0.0202686069125855	9.41269076598222	3.18198257293422e-06	-1.16296296296296	1
ENSG00000151474.21	FRMD4A	10	13947224	10_12	0	0.0146197246998838	6.37563557547681	1.5546147555791e-06	-0.639999999999851	1
ENSG00000065809.13	FAM107B	10	14619385	10_12	0	0.0152765740916139	6.78379679558794	1.72845830128679e-06	-0.767991196699204	2
ENSG00000187522.14	HSPA14	10	14838395	10_12	0	0.0134753709036507	5.61892766414674	1.26285728697501e-06	0.48307692307706	1
ENSG00000152457.17	DCLRE1C	10	14910793	10_12	0	0.0145112848568477	6.30649985312635	1.5263508150572e-06	-0.70656224522091	3
ENSG00000197889.9	MEIG1	10	14959141	10_12	0	0.0146631274502035	6.40316021733531	1.56596151159765e-06	0.673691355321652	2
ENSG00000176244.6	ACBD7	10	15005902	10_14	0	0.00763892760589147	5.25411376307841	6.69409654740464e-07	-0.444869019782128	3
ENSG00000152465.17	NMT2	10	15166012	10_14	0	0.00719687129738433	4.70218185901201	5.64421129412826e-07	0.151841935548899	3
ENSG00000148468.16	FAM171A1	10	15255143	10_14	0	0.0200421507636805	14.2048344195251	4.74832685106393e-06	1.58526478346633	2
ENSG00000148481.13	MINDY3	10	15860304	10_14	0	0.0103298809012585	8.0500009389332	1.38691980843269e-06	0.919094462821041	2
ENSG00000165983.14	PTER	10	16436636	10_14	0	0.00715285029283852	4.64537917821411	5.54192201331534e-07	-0.0913264896041495	2
ENSG00000165985.9	C1QL3	10	16513465	10_14	0	0.00793327751899808	5.60423727326086	7.4153092334659e-07	0.492428808629988	3
ENSG00000148484.17	RSU1	10	16817401	10_14	0	0.0435221616565281	21.4521175395729	1.55718686297202e-05	2.1270718232042	1
ENSG00000107611.14	CUBN	10	17016451	10_14	0	0.00978319241369907	7.54601056517888	1.23128364185918e-06	0.84126984127019	1
ENSG00000107614.21	TRDMT1	10	17181717	10_14	0	0.00713967154720929	4.62830627313954	5.51138092468013e-07	-0.0518280670363883	4
ENSG00000026025.15	VIM	10	17222698	10_14	0	0.00727455632003438	4.80158216823974	5.82573843056403e-07	0.224037166319452	2
ENSG00000148488.15	ST8SIA6	10	17453710	10_14	0	0.017116105952127	12.736988224633	3.63606651373171e-06	-1.59134564229002	2
ENSG00000165996.13	HACD1	10	17617620	10_14	0	0.00714997089089275	4.64165165871819	5.53524596719301e-07	-0.092896174863383	1
ENSG00000136738.14	STAM	10	17645554	10_14	0	0.0164580584590517	12.3726162591095	3.39625467724932e-06	1.38709677419397	1
ENSG00000165995.18	CACNB2	10	18104051	10_14	0	0.00910959815171519	6.88496327864037	1.04607049648464e-06	-0.734181005450159	3
ENSG00000241058.3	NSUN6	10	18657010	10_15	0	0.0196079016354508	4.87302835389608	1.59363978567902e-06	-0.190872980740218	2
ENSG00000165997.4	ARL5B	10	18659143	10_15	0	0.0286340856264373	8.40262999728825	4.01290302766353e-06	1.06586826347295	1
ENSG00000204740.10	MALRD1	10	19487707	10_17	0	0.00790902515649672	5.45859268906698	7.20051818751769e-07	-0.735737407090977	2
ENSG00000120594.16	PLXDC2	10	19816294	10_17	0	0.00959040804026101	7.24426390549708	1.15875455418136e-06	1.03999999999967	1
ENSG00000204682.5	CASC10	10	21285811	10_17	0	0.00727841024647069	4.68913471880712	5.69232052711897e-07	0.124817905702747	2
ENSG00000180592.16	SKIDA1	10	21526076	10_17	0	0.00772782289682994	5.24389706587595	6.75882846278091e-07	0.415929203539539	1
ENSG00000136770.10	DNAJC1	10	22003552	10_17	0	0.00743853137955552	4.89060977096351	6.06750742139749e-07	0.408360128617381	1
ENSG00000223601.2	EBLN1	10	22209539	10_17	0	0.00794955396727881	5.50586818329952	7.30009778005285e-07	0.443512344139866	2
ENSG00000148450.12	MSRB2	10	23095223	10_18	0	0.123276441257711	26.8984380352622	5.53053641172537e-05	2.60300516573335	2
ENSG00000120549.17	KIAA1217	10	23694414	10_18	0	0.0125657711387788	5.38620138104753	1.12883856533211e-06	0.624242424242708	1
ENSG00000185875.12	THNSL1	10	25016613	10_18	0	0.0118972026025099	4.87901066012913	9.68136803431823e-07	-0.307703655462449	2
ENSG00000179133.12	C10orf67	10	23344041	10_18	0	0.0115642681556982	4.61575302945234	8.90268121704942e-07	-0.0312499999999982	1
ENSG00000151023.16	ENKUR	10	25062649	10_18	0	0.0115788812161224	4.62746589382293	8.93655084747959e-07	0.0301886792452841	1
ENSG00000095777.14	MYO3A	10	25934717	10_19	0	0.0173401763705313	4.64748264832747	1.34409941793256e-06	0.0975631043765904	2
ENSG00000148459.15	PDSS1	10	26697449	10_20	0	0.0149203436633262	9.06638092048271	2.25617557776783e-06	-1.11558368415231	2
ENSG00000136754.16	ABI1	10	26860517	10_20	0	0.0108675979290724	6.12544657087988	1.11027720647027e-06	-0.627600129902977	2
ENSG00000107890.16	ANKRD26	10	27099120	10_20	0	0.0248448175567464	13.8108759802659	5.72291298811744e-06	1.45820977933336	2
ENSG00000120539.14	MASTL	10	27154694	10_20	0	0.009443822128962	4.82384017061023	7.59802667741627e-07	0.24615384615389	1
ENSG00000107897.18	ACBD5	10	27231245	10_20	0	0.00943534101770038	4.81551139933343	7.57809634026627e-07	0.28161854027641	2
ENSG00000169126.15	ARMC4	10	27999128	10_20	0	0.00928455173407705	4.66623081527134	7.2258220737414e-07	0.148148148148128	1
ENSG00000150054.18	MPP7	10	28235568	10_20	0	0.0102263878697172	5.56166697810023	9.48609231953749e-07	0.545454545454326	1
ENSG00000095787.21	WAC	10	28532287	10_20	0	0.0247269041445587	13.7665464017519	5.67747007484929e-06	-1.57258064516141	1
ENSG00000095739.10	BAMBI	10	28676716	10_20	0	0.0125667254712007	7.47280017550277	1.56626629595683e-06	0.858302956328771	2
ENSG00000197321.14	SVIL	10	29736297	10_22	0	0.0177825978101498	7.28148320020929	2.15960917341902e-06	-0.871866295263982	1
ENSG00000107951.14	MTPAP	10	30354692	10_23	0	0.00918525111534574	6.52156257375703	9.99085843260984e-07	-0.928571428571775	1
ENSG00000183621.15	ZNF438	10	31031752	10_23	0	0.0243687625245284	14.7885331192172	6.01061179959516e-06	-1.67919491033195	2
ENSG00000148516.21	ZEB1	10	31318302	10_23	0	0.0183744601766983	12.6322166138697	3.87127710050495e-06	1.83455882352856	1
ENSG00000165322.17	ARHGAP12	10	31929172	10_25	0	0.00602286430143828	7.40463605203609	7.43818372215939e-07	1.62951770823671	3
ENSG00000170759.10	KIF5B	10	32056417	10_25	0	0.00591868675023854	9.18571079879724	9.06772266730562e-07	2.28053845440525	2
ENSG00000216937.13	CCDC7	10	32445936	10_25	0	0.00810097747441352	8.17861150644078	1.10503773680564e-06	-1.35006791311857	3
ENSG00000150093.18	ITGB1	10	32956344	10_25	0	0.0226240906410324	17.394506883034	6.56361893319918e-06	2.16998251418859	2
ENSG00000099250.17	NRP1	10	33329978	10_25	0	0.00580417149486467	5.02946423704681	4.86880146756982e-07	0.324019204809338	3
ENSG00000148498.15	PARD3	10	34815715	10_25	0	0.00564462345352834	4.75461498505829	4.47620982656859e-07	-0.206703910614494	1
ENSG00000095794.19	CREM	10	35126625	10_26	0	0.0130422599754821	14.1393096069733	3.07568010020477e-06	-3.24844720496878	1
ENSG00000198105.13	ZNF248	10	37857628	10_28	0	0.0236325746189889	9.09352138986731	3.58429078832181e-06	1.52437591622463	3
ENSG00000175395.15	ZNF25	10	37856214	10_28	0	0.0161591772024993	5.55631181599808	1.49749699329609e-06	0.770511470716159	3
ENSG00000196693.14	ZNF33B	10	42638488	10_29	0	0.015986696387666	5.14781668216786	1.37259339788815e-06	-0.397360713640545	4
ENSG00000165733.7	BMS1	10	42782411	10_29	0	0.0266568098117221	9.90779578782401	4.40499404522251e-06	1.28065211935501	2
ENSG00000165731.18	RET	10	43077384	10_29	0	0.0310152441442715	11.3221937353193	5.85687414229647e-06	1.39793410037875	2
ENSG00000169826.7	CSGALNACT2	10	43138148	10_29	0	0.0155314261160471	4.87940586322151	1.26397470945564e-06	-0.328723744935436	2
ENSG00000198915.11	RASGEF1A	10	43217599	10_29	0	0.015308594275359	4.74516992477933	1.21156630828898e-06	0.243055555555549	1
ENSG00000169813.16	HNRNPF	10	43409471	10_30	0	0.12892175376288	26.9676290278765	5.79867910185731e-05	-2.85714285714254	1
ENSG00000243660.9	ZNF487	10	43426566	10_30	0	0.0131684613308838	5.45354331050011	1.19777130611306e-06	-0.609615754111707	3
ENSG00000196793.13	ZNF239	10	43555267	10_30	0	0.0338001329557375	14.2330551786566	8.02373630109814e-06	-1.61145380284746	2
ENSG00000198298.12	ZNF485	10	43606842	10_30	0	0.0151280195486472	6.74147494771694	1.70097177636935e-06	0.696296296296524	1
ENSG00000277288.3	C10orf142	10	44285926	10_31	0	0.0266591707756602	9.92371494878559	4.41246245723847e-06	-1.27819548872153	1
ENSG00000107551.20	RASSF4	10	44959779	10_31	0	0.0639670695857496	18.1463398548597	1.9360011078314e-05	-1.98843930635837	1
ENSG00000165507.8	C10orf10	10	44978501	10_31	0	0.015105526112367	4.63624105871958	1.16805144312952e-06	0.0343839541547238	1
ENSG00000165512.4	ZNF22	10	45000878	10_31	0	0.0387200194846051	13.4148446865606	8.66325946339173e-06	1.74349442379177	1
ENSG00000256574.6	OR13A1	10	45315262	10_31	0	0.0354130956276912	12.5781160625091	7.42915801220597e-06	-2.01025641025621	1
ENSG00000012779.10	ALOX5	10	45585913	10_31	0	0.0906502527389528	21.4695359475832	3.24602441722643e-05	-2.63888888888897	1
ENSG00000165406.15	MARCH8	10	45588052	10_31	0	0.0459174980191228	15.0160932865502	1.14999321803982e-05	2.1278195488722	1
ENSG00000172661.17	WASHC2C	10	45719983	10_31	0	0.01604771292116	5.19832362638604	1.39135055502321e-06	-0.738317464741539	2
ENSG00000107643.15	MAPK8	10	48284611	10_32	0	0.0230382711937476	11.7984105734732	4.5334987148599e-06	-1.72388894757688	2
ENSG00000128805.14	ARHGAP22	10	48577435	10_32	0	0.0122926482747863	6.23204474130682	1.27772126753534e-06	-0.991999999999989	1
ENSG00000128815.19	WDFY4	10	48825839	10_32	0	0.0116255825604932	5.67663586293436	1.10069214421002e-06	-0.438144329896944	1
ENSG00000165383.11	LRRC18	10	48913740	10_32	0	0.0103425451128736	4.65404586500713	8.02820009610539e-07	-0.265263157894757	1
ENSG00000165633.12	VSTM4	10	49110096	10_32	0	0.0178755442025428	10.2044346781821	3.04234406577722e-06	-2.27692307692311	1
ENSG00000204161.13	C10orf128	10	49176480	10_32	0	0.0140821312075713	7.89863625632584	1.85515673103158e-06	1.25815136142713	2
ENSG00000177354.11	C10orf71	10	49299399	10_32	0	0.0715663518919235	22.8109594495576	2.72277991053494e-05	-2.3107692307687	1
ENSG00000225830.12	ERCC6	10	49533383	10_32	0	0.0185667372674696	10.013568030883	3.10087707422549e-06	1.16753356472117	2
ENSG00000227345.8	PARG	10	49966149	10_33	0	0.0363101835638148	14.5110439094242	8.78794249301615e-06	1.71794871794873	1
ENSG00000204149.10	AGAP6	10	49982697	10_33	0	0.0277565942988866	11.9988383582144	5.55476238582443e-06	1.44886363636318	1
ENSG00000099290.15	WASHC2A	10	50064664	10_33	0	0.0128537296176572	4.83621781149449	1.03680030890552e-06	-0.222222222222145	1
ENSG00000188611.14	ASAH2	10	50248228	10_33	0	0.0311778662867973	13.0847700523266	6.80412981111344e-06	-1.71339554345218	2
ENSG00000198964.13	SGMS1	10	50624798	10_33	0	0.0206959648375196	9.2625327146365	3.19724221306089e-06	-1.36956521739123	1
ENSG00000204147.9	ASAH2B	10	50739543	10_33	0	0.0299335853733826	12.7040996940354	6.34253302839322e-06	1.69281762048874	2
ENSG00000185532.15	PRKG1	10	50981494	10_33	0	0.012957304613671	4.91068819192202	1.06124860759362e-06	0.104601892619682	2
ENSG00000177613.8	CSTF2T	10	51699940	10_33	0	0.0176693412375214	7.79161153627382	2.29618965299515e-06	-0.832704801079464	2
ENSG00000165471.6	MBL2	10	52768506	10_34	0	0.0160920048332929	5.20104829659554	1.39592198287114e-06	-0.381507796775296	3
ENSG00000151151.5	IPMK	10	58267855	10_38	0	0.0215753330982719	18.3082932261526	6.58818027611584e-06	3.72831533729679	2
ENSG00000122873.11	CISD1	10	58272644	10_38	0	0.0140661047230856	7.07022148035193	1.65869666190836e-06	1.42435424354284	1
ENSG00000108064.10	TFAM	10	58385238	10_38	0	0.215811649315619	27.9697241215065	0.000100675355564241	-2.29673468173993	2
ENSG00000122870.11	BICC1	10	58513395	10_38	0	0.0163686610372364	7.26368461400173	1.98303436342685e-06	1.12903225806469	1
ENSG00000165443.11	PHYHIPL	10	58930697	10_39	0	0.0194457268964316	7.45343385018938	2.41735642362696e-06	0.896825396825428	1
ENSG00000108091.10	CCDC6	10	59906782	10_39	0	0.0151637410825524	5.14137123041814	1.30030558812723e-06	-0.356783919598157	1
ENSG00000151150.21	ANK3	10	60710353	10_40	0	0.0161252296766258	5.94098419478837	1.59780733936265e-06	-0.671557521851295	2
ENSG00000072422.16	RHOBTB1	10	60943869	10_41	0	0.0474678689871459	17.5955424670803	1.39303651714584e-05	-1.99200000000035	1
ENSG00000196932.11	TMEM26	10	61452609	10_41	0	0.020663865007063	9.81635817613638	3.38315626553465e-06	1.14147286821692	1
ENSG00000183346.6	C10orf107	10	61662508	10_42	0	0.00034548030924364	9.71661406147914	5.59884388938892e-08	1.45353159851384	1
ENSG00000182010.10	RTKN2	10	62268922	10_42	0	0.000194380833217434	5.32438239530297	1.72616689688815e-08	-0.0510204081632367	1
ENSG00000138311.15	ZNF365	10	62374576	10_42	0	0.00017840769325761	5.78851965369638	1.72242847172525e-08	-1.13076923076925	1
ENSG00000148572.15	NRBF2	10	63132292	10_42	0	0.000202490722954307	5.81786748802668	1.9648484642375e-08	-0.102857142857212	1
ENSG00000165476.13	REEP3	10	63521058	10_42	0	0.00017325348606767	4.92501490825237	1.42314659137377e-08	-0.544025157232768	1
ENSG00000171988.18	JMJD1C	10	63521058	10_42	0	0.000172656988608022	4.97273682589996	1.43198920142786e-08	-0.712245979591575	2
ENSG00000183230.16	CTNNA3	10	67678018	10_44	0	0.00957055968450327	4.61774572193784	7.37101773598841e-07	0.124999999999972	1
ENSG00000108176.14	DNAJC12	10	67838028	10_44	0	0.0360874007550679	16.7521431132611	1.00829144559352e-05	1.79921259842569	1
ENSG00000096717.11	SIRT1	10	67884583	10_44	0	0.0131208350661647	7.58788957395215	1.66051416181758e-06	1.04615384615417	1
ENSG00000148634.15	HERC4	10	68073590	10_44	0	0.0109963393006556	5.93200924932357	1.08795280684806e-06	0.76139875969644	2
ENSG00000138347.15	MYPN	10	68106416	10_44	0	0.0147091880485497	8.52174824417769	2.09063157639655e-06	1.05701754385966	1
ENSG00000179774.8	ATOH7	10	68232152	10_45	0	0.0122624727468691	4.62016823190866	9.4492197791301e-07	0.0887953065407647	2
ENSG00000096746.17	HNRNPH3	10	68331894	10_45	0	0.0153913245034475	6.72977844607024	1.72757482695555e-06	-0.723958333333312	1
ENSG00000108187.15	PBLD	10	68284274	10_45	0	0.0167354735852404	7.50771868825462	2.09558896863921e-06	-0.962025316455849	1
ENSG00000204130.12	RUFY2	10	68407156	10_45	0	0.0124272502949796	4.74400381464749	9.83286735576536e-07	-0.286855392624779	2
ENSG00000138346.14	DNA2	10	68473496	10_46	0	0.0187064497302821	7.84718927618881	2.4483054809119e-06	-0.968036529680693	1
ENSG00000122912.14	SLC25A16	10	68527862	10_46	0	0.0159198403593913	6.34771267071334	1.68545077914241e-06	-0.656666666666531	1
ENSG00000138336.8	TET1	10	68556459	10_46	0	0.0133221962781416	4.69357857015962	1.04289365642954e-06	0.157784155712527	3
ENSG00000060339.13	CCAR1	10	68721457	10_46	0	0.0139108814154708	5.09493962505868	1.18209885323106e-06	-0.37765957446814	1
ENSG00000165730.14	STOX1	10	68827391	10_46	0	0.0132569789063625	4.64803295022907	1.02771777736152e-06	-0.126373626373704	1
ENSG00000107625.12	DDX50	10	68901300	10_46	0	0.0148177306284213	5.68131764186498	1.40407682892161e-06	-0.479468565066393	2
ENSG00000198954.7	KIF1BP	10	68988264	10_46	0	0.0134804212921804	4.8031624193566	1.07991815714087e-06	0.248520710059203	1
ENSG00000122862.4	SRGN	10	69042762	10_46	0	0.0168902276956696	6.89755568835689	1.94308064312606e-06	-0.721212121212183	1
ENSG00000122958.14	VPS26A	10	69106590	10_46	0	0.0315216982269456	12.7124892664539	6.6834439743557e-06	1.40000000000011	1
ENSG00000156502.13	SUPV3L1	10	69179786	10_46	0	0.0135189643127235	4.82966288476323	1.08898110615273e-06	-0.216216216216119	1
ENSG00000156510.12	HKDC1	10	69241693	10_46	0	0.0173947645204154	7.17116167947728	2.08050217242914e-06	-0.822222222222636	1
ENSG00000156515.21	HK1	10	69324605	10_46	0	0.0203277986942502	8.62059272574496	2.92272251036678e-06	-1.02905196052198	2
ENSG00000075073.14	TACR2	10	69411927	10_46	0	0.0132118735597762	4.61640235248085	1.01725109965526e-06	-0.0337779829689335	3
ENSG00000099282.9	TSPAN15	10	69452335	10_46	0	0.0133206936012271	4.69253165046793	1.04254342828934e-06	-0.198735141105229	3
ENSG00000171224.8	C10orf35	10	69629917	10_46	0	0.0221263678824583	9.40999153476174	3.47263763145182e-06	1.15465664485851	3
ENSG00000099284.13	H2AFY2	10	70053296	10_46	0	0.0137057100160919	4.95700602859383	1.13313353196335e-06	0.303370786516842	1
ENSG00000042286.14	AIFM2	10	70132457	10_46	0	0.0137994497457338	5.02027876480612	1.15544614514596e-06	-0.48120300751892	1
ENSG00000079332.14	SAR1A	10	70144239	10_46	0	0.0273992056870621	11.4029998399163	5.21095348438719e-06	1.52247819894345	2
ENSG00000180817.11	PPA1	10	70233338	10_46	0	0.0293818226256176	12.0554118373687	5.90773341368544e-06	1.60606054303918	2
ENSG00000172731.13	LRRC20	10	70353844	10_46	0	0.0161676621885876	6.49123617124783	1.75038967264999e-06	-0.752464273605649	2
ENSG00000156574.9	NODAL	10	70425468	10_46	0	0.0138916323174354	5.08208487637998	1.17748477256484e-06	0.249999999999882	1
ENSG00000138316.10	ADAMTS14	10	70761188	10_47	0	0.0191494565736134	7.72308307173515	2.46664849636575e-06	-0.884057971014651	1
ENSG00000166224.16	SGPL1	10	70815189	10_47	0	0.0158410482450904	5.95977764247976	1.57461389269865e-06	-0.507323275865509	2
ENSG00000166228.8	PCBD1	10	70887896	10_47	0	0.081941315427207	21.3845366214406	2.92255626626103e-05	-2.52120296937443	3
ENSG00000198246.7	SLC29A3	10	71314910	10_47	0	0.0153367672898551	5.65924583958455	1.44761306399234e-06	0.540157303186751	3
ENSG00000107736.19	CDH23	10	71176579	10_47	0	0.02441663819532	9.98601522789733	4.06666312244651e-06	-1.2318010121069	3
ENSG00000107738.19	VSIR	10	71713125	10_47	0	0.195715800712789	29.8956261015517	9.75873776252205e-05	-2.96000000000013	1
ENSG00000214688.5	C10orf105	10	71749122	10_48	0	0.459715178752412	25.7130711377332	0.000197152777729982	-3.67901234567811	1
ENSG00000197746.13	PSAP	10	71802391	10_48	0	0.018631227980009	7.97356908324608	2.47773209807544e-06	1.37956204379545	1
ENSG00000122863.5	CHST3	10	71963880	10_48	0	0.0218667720553377	9.12969481500454	3.32966885358678e-06	1.02052861549744	2
ENSG00000107742.12	SPOCK2	10	72089450	10_48	0	0.0168206829811959	6.86935359345877	1.92716812184247e-06	-0.781561303736157	2
ENSG00000138303.17	ASCC1	10	72215835	10_48	0	0.0137506580736901	4.98036564642168	1.14220699978146e-06	-0.557522123893908	1
ENSG00000166295.8	ANAPC16	10	72215256	10_48	0	0.0134016107059072	4.7564188879538	1.06315650033492e-06	-0.189881035045093	3
ENSG00000148719.14	DNAJB12	10	72355616	10_48	0	0.0213111199684396	9.00158217536852	3.19952295219984e-06	-1.17857142857099	1
ENSG00000107745.17	MICU1	10	72623844	10_48	0	0.0312850973826809	12.6034763486415	6.57639616604508e-06	1.74481327800817	1
ENSG00000122884.12	P4HA1	10	73096818	10_48	0	0.0164295641223932	6.61460422206484	1.8125500643906e-06	0.934865900383237	1
ENSG00000166321.13	NUDT13	10	73065438	10_48	0	0.0137778562746018	5.00629340114161	1.15042431991955e-06	0.553701005888193	2
ENSG00000138286.14	FAM149B1	10	73167726	10_48	0	0.0140126168653666	5.15843759760926	1.20558416330371e-06	-0.610643210554244	2
ENSG00000213551.4	DNAJC9	10	73248803	10_48	0	0.0131992783869467	4.62615066179882	1.01842738037327e-06	0.289795918367328	1
ENSG00000182180.13	MRPS16	10	73252364	10_48	0	0.0136773662251416	4.9399705730731	1.12690405906472e-06	-0.523255813953291	1
ENSG00000156042.17	CFAP70	10	73358245	10_48	0	0.0131900430560463	4.62116843895741	1.01661875475909e-06	0.267308785154591	2
ENSG00000138279.15	ANXA7	10	73414131	10_48	0	0.013187833136699	4.62105594494596	1.01642368226059e-06	0.24899598393576	1
ENSG00000107758.15	PPP3CB	10	73500425	10_48	0	0.0135718606744537	4.87049887409579	1.1024856502879e-06	-0.492248062015801	1
ENSG00000166348.18	USP54	10	73625574	10_48	0	0.0136804215671524	4.94090349724895	1.1273686602896e-06	0.527559055118214	1
ENSG00000151208.16	DLG5	10	77926075	10_50	0	0.210427322133577	31.8048867256221	0.000111623615998706	-3.5241379310358	1
ENSG00000148606.12	POLR3A	10	77986123	10_50	0	0.0128956347847079	5.23050734851159	1.12498478084521e-06	-0.549462571270958	2
ENSG00000138326.18	RPS24	10	78005452	10_50	0	0.0149410566791034	6.59723771127738	1.64400658087819e-06	-0.848725860196797	2
ENSG00000108175.16	ZMIZ1	10	79069217	10_50	0	0.0499725661123015	17.8756091745243	1.48988451935817e-05	-1.8937728937732	1
ENSG00000165424.6	ZCCHC24	10	79468200	10_51	0	0.00510571593031517	4.92960807159447	4.1978715515036e-07	0.307142857142888	1
ENSG00000185303.16	SFTPA2	10	79560413	10_51	0	0.00595361687916074	6.47181680112904	6.42639187184781e-07	-0.952875373953225	2
ENSG00000133661.15	SFTPD	10	79970366	10_51	0	0.00522638186958646	6.39688156038923	5.57608716398589e-07	-1.33496306528071	2
ENSG00000133678.13	TMEM254	10	80078900	10_51	0	0.00655073408065132	6.54876953457891	7.15500238112266e-07	-0.137853978356197	2
ENSG00000189129.13	PLAC9	10	80131309	10_51	0	0.00580216659353405	7.38992177899474	7.15138470485731e-07	-1.77184025264512	4
ENSG00000122359.17	ANXA11	10	80186641	10_51	0	0.00593271582057486	8.51670805588712	8.42724095975097e-07	-1.80146561264007	3
ENSG00000151224.12	MAT1A	10	80289222	10_51	0	0.00498781026275541	5.11519201152492	4.25531751272553e-07	-0.367857142857176	1
ENSG00000122378.13	FAM213A	10	80396342	10_51	0	0.00513003866761219	6.73756354818591	5.76479168865822e-07	1.71667507412611	2
ENSG00000108219.14	TSPAN14	10	80457405	10_51	0	0.00833294959861253	8.28645302710995	1.15166861961368e-06	-0.0910579609499764	2
ENSG00000178217.13	SH2D4B	10	80539945	10_51	0	0.0416027822667844	21.5298764456251	1.4939085711395e-05	-1.44642240500614	2
ENSG00000228570.7	NUTM2E	10	79836744	10_51	0	0.00498449131596934	4.86189495008241	4.04190889434778e-07	0.711553604112606	2
ENSG00000165678.20	GHITM	10	84139503	10_54	0	0.0133727860927755	6.08262868113737	1.35666714870042e-06	-0.627306273062867	1
ENSG00000148600.14	CDHR1	10	84194464	10_54	0	0.012199546363809	5.23059835124955	1.06427818430762e-06	-0.364341085271339	1
ENSG00000107771.15	CCSER2	10	84328436	10_54	0	0.0135948079832697	6.23546311787051	1.41384531871524e-06	-0.682387298155502	2
ENSG00000148604.13	RGR	10	84245109	10_54	0	0.0114174842354395	4.61607752033902	8.79029843355028e-07	0.0463883889938809	2
ENSG00000182771.18	GRID1	10	86365265	10_56	0	0.00693718018644096	7.13840445186686	8.25931883287902e-07	-0.773469516177884	3
ENSG00000062650.17	WAPL	10	86522022	10_56	0	0.00528116161741754	4.61587222366468	4.06577500850971e-07	0.0465491501840049	2
ENSG00000122375.11	OPN4	10	86644606	10_56	0	0.00697789793598624	7.15969585543403	8.33257616824097e-07	0.890800806176147	4
ENSG00000122367.19	LDB3	10	86669397	10_56	0	0.00549794386167624	4.98173203077719	4.5681543504724e-07	0.349498334328094	2
ENSG00000107779.13	BMPR1A	10	86918667	10_56	0	0.00660616260665825	6.63704606205814	7.31280843168218e-07	-0.882812500000029	1
ENSG00000173269.13	MMRN2	10	86950019	10_56	0	0.0116548808009757	11.8368682251409	2.30093714196631e-06	1.52799999999964	1
ENSG00000148671.13	ADIRF	10	86973393	10_56	0	0.00538568074596768	4.79420293658893	4.30642734757388e-07	-0.240848721207451	2
ENSG00000188100.8	FAM25A	10	86997644	10_56	0	0.005629801090001	5.19882848608631	4.88156016440065e-07	-0.429433974436334	2
ENSG00000122376.11	FAM35A	10	87098439	10_56	0	0.0105097900460742	10.982854765167	1.9251713342634e-06	1.23404255319142	1
ENSG00000148672.8	GLUD1	10	87060835	10_56	0	0.00546293195249403	4.92841726748283	4.49048620940929e-07	0.275618374558177	1
ENSG00000184923.12	NUTM2A	10	87214060	10_56	0	0.00610452797920558	5.9404397488965	6.04826469902157e-07	0.633480015301042	4
ENSG00000214562.14	NUTM2D	10	87314729	10_56	0	0.00626342554649584	6.22509339842639	6.5030620312935e-07	-0.482014388489234	1
ENSG00000107789.15	MINPP1	10	87504564	10_56	0	0.0052811423678848	4.61569164328267	4.06560112988174e-07	0.0137931034482798	1
ENSG00000198682.12	PAPSS2	10	87659231	10_56	0	0.00645415298749963	6.4779007606029	6.97322456873615e-07	-0.706349206349125	1
ENSG00000227268.3	KLLN	10	87863959	10_56	0	0.00737639074729701	7.56472457790502	9.30673055394848e-07	0.82758620689635	1
ENSG00000184719.11	RNLS	10	88199894	10_56	0	0.0324464854662591	21.6885591096534	1.17370368419946e-05	2.16673930488647	3
ENSG00000182333.14	LIPF	10	88664680	10_56	0	0.00970159063473319	10.4187616893511	1.68585087364154e-06	1.25632911392374	1
ENSG00000152766.5	ANKRD22	10	88853760	10_56	0	0.0054900889228231	5.04188101285834	4.6167044880307e-07	0.465648854961949	1
ENSG00000138134.11	STAMBPL1	10	88855163	10_56	0	0.00539998630009642	4.87624348015826	4.39175542285123e-07	0.396946564885607	1
ENSG00000026103.21	FAS	10	88991152	10_56	0	0.00549699775144263	4.92578074892627	4.51607080089849e-07	-0.058963971477179	3
ENSG00000107796.13	ACTA2	10	88991152	10_56	0	0.00538570645495251	4.91892298615373	4.41847912302857e-07	-0.63076923076943	1
ENSG00000138135.6	CH25H	10	89091581	10_56	0	0.00539704456292334	5.14138724983736	4.62803277392433e-07	-0.621428571428612	1
ENSG00000107798.17	LIPA	10	89224866	10_56	0	0.0142786847307276	13.9650747513192	3.32576512525862e-06	1.6344666895336	2
ENSG00000119922.9	IFIT2	10	89276045	10_57	0	0.0465720761413941	14.3816589509454	1.11710678603498e-05	1.61904761904742	1
ENSG00000119917.13	IFIT3	10	89328240	10_57	0	0.0177381429998569	5.36146125861819	1.58617620117021e-06	0.457851239669283	1
ENSG00000185745.9	IFIT1	10	89391013	10_57	0	0.0329227838978621	11.1278200292697	6.11035932548239e-06	-1.30891659200484	2
ENSG00000152778.8	IFIT5	10	89414563	10_57	0	0.0505372622608394	15.1511888181586	1.27708124633784e-05	-1.70499447092818	4
ENSG00000152779.13	SLC16A12	10	89465050	10_57	0	0.0212208546344246	7.02940829430782	2.48795055755833e-06	0.80242842714038	3
ENSG00000138182.14	KIF20B	10	89701315	10_57	0	0.0178591057005861	5.42465277293837	1.61581545542445e-06	0.469828508381483	2
ENSG00000204010.3	IFIT1B	10	89377020	10_57	0	0.0214969021506194	7.14975570361435	2.56346379507698e-06	-0.868117442532269	3
ENSG00000148680.15	HTR7	10	90858447	10_58	0	0.0170920700763195	4.61705632129239	1.31619410894213e-06	0.0215311004784834	1
ENSG00000148688.13	RPP30	10	90871487	10_58	0	0.0172140289777154	4.68314850413264	1.34456116978975e-06	0.0889565910368461	2
ENSG00000180628.14	PCGF5	10	91160595	10_58	0	0.0178617178153419	5.02653602755281	1.4974493072168e-06	0.321484019744912	2
ENSG00000165338.16	HECTD2	10	91408513	10_58	0	0.0210418743295805	6.55107004743225	2.29909422856961e-06	0.755102040816248	1
ENSG00000107854.5	TNKS2	10	91797862	10_60	0	0.005784337657746	6.33311347814685	6.10985652758203e-07	0.561489238901697	3
ENSG00000174721.9	FGFBP3	10	91886556	10_60	0	0.010317405153521	13.1364246640121	2.26051696261185e-06	2.17858025812439	2
ENSG00000107864.14	CPEB3	10	92291231	10_60	0	0.0954458044776888	18.9149246744755	3.01107494069116e-05	-3.29323308270732	1
ENSG00000198060.9	MARCH5	10	92291231	10_60	0	0.0954458044776888	18.9149246744755	3.01107494069116e-05	-3.29323308270732	1
ENSG00000119912.15	IDE	10	92568226	10_60	0	0.00790330897795966	13.6093472535693	1.79393359129551e-06	3.59499999999931	1
ENSG00000152804.10	HHEX	10	92690304	10_60	0	0.0237068676765373	20.9379796495341	8.27883171215264e-06	2.49627791563258	1
ENSG00000138190.16	EXOC6	10	92831850	10_60	0	0.0205670706109661	19.8376468708953	6.80491492151232e-06	-2.96331349763072	2
ENSG00000187553.8	CYP26C1	10	93060445	10_60	0	0.034849168303138	23.955950374578	1.39240613517236e-05	-3.01574803149568	1
ENSG00000095596.11	CYP26A1	10	93063586	10_60	0	0.0217839917256455	19.433294561333	7.06063892333022e-06	-2.72440944881941	1
ENSG00000138119.16	MYOF	10	93323282	10_60	0	0.0140121763330826	14.6504507001822	3.42386541304746e-06	-1.63257681504452	3
ENSG00000186188.10	FFAR4	10	93566339	10_60	0	0.0118026968811622	13.0266662947446	2.56433433375457e-06	1.33689839572151	1
ENSG00000138207.13	RBP4	10	93601831	10_60	0	0.00476642922744996	4.78291252707352	3.80229398758773e-07	-0.11578947368422	1
ENSG00000095464.9	PDE6C	10	93613007	10_60	0	0.00483120027307871	4.90736492755376	3.95424433812476e-07	0.335558666922087	2
ENSG00000148690.11	FRA10AC1	10	93700616	10_60	0	0.0137549012023762	14.2753537097194	3.27494837810706e-06	1.72862197850864	6
ENSG00000108231.12	LGI1	10	93745667	10_60	0	0.028353519116684	20.8703962477106	9.86955950067936e-06	2.19094077570641	2
ENSG00000176273.14	SLC35G1	10	93892373	10_60	0	0.0069643509916828	8.20619749918239	9.53197119458542e-07	1.03199999999997	1
ENSG00000138193.15	PLCE1	10	93985307	10_60	0	0.0117177465127468	13.0168390948605	2.54395685092296e-06	1.48478322735879	3
ENSG00000173145.11	NOC3L	10	94361032	10_60	0	0.00556660996410541	6.22485194819326	5.77936235633764e-07	-0.63371589104768	2
ENSG00000108239.8	TBC1D12	10	94361265	10_60	0	0.00495753133713905	5.16200389586971	4.26819154997881e-07	0.365517241379263	1
ENSG00000119969.14	HELLS	10	94500621	10_61	0	0.0577963153618131	15.2275970625447	1.46788365333398e-05	1.83064516129014	1
ENSG00000138115.13	CYP2C8	10	95069673	10_61	0	0.0186079418699224	4.61610080883641	1.43262897604166e-06	0.142285980000635	2
ENSG00000095637.21	SORBS1	10	95512115	10_61	0	0.018774427187514	4.69894710235932	1.47138849894466e-06	0.013605442176866	1
ENSG00000119977.20	TCTN3	10	95693946	10_61	0	0.089886818355434	19.4302341685504	2.91295750172963e-05	2.54898144478225	3
ENSG00000138185.18	ENTPD1	10	95707012	10_61	0	0.0197319881577972	5.16176581721558	1.69874913652485e-06	0.492010107570698	2
ENSG00000188649.12	CC2D2B	10	95907665	10_61	0	0.0200570790662469	5.31383776945636	1.77760835744276e-06	0.522361696481348	2
ENSG00000177853.14	ZNF518A	10	96127864	10_62	0	0.033445804347475	15.1180911493294	8.43332252593967e-06	1.66317601780561	3
ENSG00000095585.16	BLNK	10	96266650	10_62	0	0.0124736670840657	5.93422528609433	1.23457729073478e-06	0.694444444444346	1
ENSG00000077147.14	TM9SF3	10	96577531	10_62	0	0.0137322526660166	6.82631122970047	1.56346432581873e-06	-0.754576128681992	2
ENSG00000155629.14	PIK3AP1	10	96720666	10_62	0	0.0171090892141035	8.86857192887104	2.53070014064661e-06	1.05215419501143	1
ENSG00000196233.12	LCOR	10	96831964	10_62	0	0.0144135927713241	7.27588006065612	1.74911306848732e-06	0.781321184510352	1
ENSG00000213390.10	ARHGAP19	10	97332009	10_62	0	0.0109287358078063	4.7078548994369	8.58130033481201e-07	0.16279069767444	1
ENSG00000181274.6	FRAT2	10	97334679	10_62	0	0.0118295107743046	5.44235250950874	1.07377566670776e-06	-0.491879763822484	2
ENSG00000052749.13	RRP12	10	97428503	10_62	0	0.0259209512229693	12.7367815773661	5.50643784719917e-06	1.43529411764704	1
ENSG00000171314.8	PGAM1	10	97425662	10_62	0	0.0717191388291892	22.3076501019904	2.66838810250284e-05	-2.12975391498757	1
ENSG00000171311.12	EXOSC1	10	97443591	10_62	0	0.100899765394136	25.5747680445934	4.30389795304789e-05	-2.58225483745217	2
ENSG00000171307.18	ZDHHC16	10	97416018	10_62	0	0.0688668248227657	21.921846863317	2.51795117789007e-05	-2.29370663568332	2
ENSG00000155229.20	MMS19	10	97498269	10_62	0	0.0122951456198829	5.80048639726337	1.189482878071e-06	0.626923076923235	1
ENSG00000165886.4	UBTD1	10	97493969	10_62	0	0.0199729197237604	10.3080226781468	3.43381605919789e-06	-1.42030641917829	2
ENSG00000241935.8	HOGA1	10	97575488	10_62	0	0.0244372122244253	12.1870504776596	4.96718546478896e-06	-1.38734619768082	4
ENSG00000171160.17	MORN4	10	97600776	10_62	0	0.0123349848585054	5.8304985385979	1.19951150309627e-06	-0.64822251975056	3
ENSG00000155256.17	ZFYVE27	10	97736334	10_62	0	0.0115323109760944	5.20635619087211	1.0014063186192e-06	0.475783475783295	1
ENSG00000120057.4	SFRP5	10	97805095	10_62	0	0.0130601309338489	6.3605429693333	1.38548499741256e-06	-0.623376623376647	1
ENSG00000155265.10	GOLGA7B	10	97805095	10_62	0	0.0130601309338489	6.3605429693333	1.38548499741256e-06	-0.623376623376647	1
ENSG00000095713.13	CRTAC1	10	97875567	10_62	0	0.0114732380659682	5.15872797051997	9.87162701992171e-07	-0.378397510638811	3
ENSG00000166024.13	R3HCC1L	10	98133786	10_62	0	0.0255979475550893	12.6198071489186	5.38788067370548e-06	1.46969696969704	1
ENSG00000138131.3	LOXL4	10	98266059	10_62	0	0.011903858552359	5.50046675596554	1.0920622818848e-06	-0.519250290720344	2
ENSG00000119943.12	PYROXD2	10	98382311	10_62	0	0.0139015613233434	6.94006361081121	1.60911519711787e-06	0.774633061633745	3
ENSG00000107521.18	HPS1	10	98414012	10_62	0	0.0180426652623219	9.36252572027225	2.81743445437149e-06	-1.11312938869086	4
ENSG00000203942.4	C10orf62	10	97589657	10_62	0	0.01133693386593	5.04789273613297	9.54477810961988e-07	0.27799464339211	3
ENSG00000172987.12	HPSE2	10	99216441	10_64	0	0.0070284443164903	6.08315928591181	7.13096824547126e-07	1.76018099547506	1
ENSG00000119946.10	CNNM1	10	99329029	10_64	0	0.00843892181801065	8.96084374098392	1.26123488089086e-06	2.52475247524738	1
ENSG00000120053.10	GOT1	10	99430763	10_64	0	0.0889535663277044	33.9793193778801	5.04124896184017e-05	-4.53738317756904	1
ENSG00000155287.10	SLC25A28	10	99620467	10_64	0	0.011466649287341	15.0791224363854	2.88385023498351e-06	-3.14594594594634	1
ENSG00000198018.6	ENTPD7	10	99657156	10_64	0	0.0086987923040317	10.2568639177134	1.48810529064005e-06	2.28864465431774	2
ENSG00000014919.12	COX15	10	99731113	10_64	0	0.0334643332777673	27.4277849654368	1.5308513387166e-05	-3.93750000000055	1
ENSG00000023839.10	ABCC2	10	99783206	10_64	0	0.010359216179599	7.80781214897437	1.34901369216146e-06	0.096774193548375	1
ENSG00000107554.16	DNMBP	10	100007968	10_64	0	0.00892776476279789	7.30484884523006	1.08771239585052e-06	-0.930864682235117	2
ENSG00000107566.13	ERLIN1	10	100186257	10_64	0	0.0366460928012514	16.4647088033115	1.00633328343935e-05	0.67368112334775	2
ENSG00000213341.10	CHUK	10	100230118	10_64	0	0.00781701120296552	6.60374512250856	8.60976193007961e-07	1.07399577167065	1
ENSG00000095485.16	CWF19L1	10	100267608	10_64	0	0.0291362061225066	15.3332971976757	7.45124185147909e-06	-0.871967317032986	2
ENSG00000196072.11	BLOC1S2	10	100278884	10_64	0	0.00746276920098621	5.38268567917402	6.69975831097777e-07	0.215495442999193	3
ENSG00000107593.16	PKD2L1	10	100397418	10_64	0	0.0067219593391098	4.79480011747905	5.37559441413898e-07	-0.616438356164431	1
ENSG00000099194.5	SCD	10	100315722	10_64	0	0.00715953836575212	5.12827233012904	6.12373242450154e-07	-0.45962732919253	1
ENSG00000075290.7	WNT8B	10	100463200	10_64	0	0.00674037482828971	4.91585021354991	5.52640609754564e-07	0.695945945945954	1
ENSG00000166135.13	HIF1AN	10	100528586	10_64	0	0.0138378076854091	12.891329350241	2.97526120983213e-06	1.88171229808174	3
ENSG00000166136.15	NDUFB8	10	100529986	10_64	0	0.00672287055535059	4.72547876731772	5.29859433673044e-07	-0.503355704697899	1
ENSG00000119906.11	SLF2	10	100912491	10_64	0	0.00830709953400977	6.13622743040304	8.50180162911404e-07	0.25115797742247	2
ENSG00000095539.15	SEMA4G	10	100969406	10_64	0	0.0425668176554155	21.224112527613	1.50681809940611e-05	2.06134969325079	1
ENSG00000055950.16	MRPL43	10	100986746	10_64	0	0.0101037751360606	7.91900308180279	1.33448682289485e-06	-0.718029542061505	2
ENSG00000107816.17	LZTS2	10	100944221	10_64	0	0.0155029246850056	11.607816244446	3.00140268851061e-06	-1.1123442102873	2
ENSG00000186862.17	PDZD7	10	101030305	10_64	0	0.0130421632903447	10.3941236975899	2.26098468108826e-06	0.984208839163818	3
ENSG00000107819.13	SFXN3	10	101031042	10_64	0	0.0229797565592965	15.8788962095905	6.08591439409453e-06	1.62898150111109	4
ENSG00000107821.14	KAZALD1	10	101064592	10_64	0	0.0073219577867355	5.50880374576754	6.72735935452413e-07	0.593984962406003	1
ENSG00000166167.17	BTRC	10	101356322	10_65	0	0.0157052195864446	6.05263734212686	1.5854362048671e-06	-0.731250000000017	1
ENSG00000166171.12	DPCD	10	101562981	10_65	0	0.013683177768822	4.77288939936075	1.08925219944926e-06	0.0448717948717869	1
ENSG00000166169.16	POLL	10	101591831	10_65	0	0.0339997674868103	13.251567225918	7.51455550673062e-06	-1.66382978723453	1
ENSG00000107829.13	FBXW4	10	101696052	10_65	0	0.0134948019254681	4.64421293316014	1.04529468840491e-06	-0.0751879699248083	1
ENSG00000107831.12	FGF8	10	101783203	10_65	0	0.0170706759272493	6.82752107962635	1.94389979046258e-06	-0.894736842105381	1
ENSG00000107833.10	NPM3	10	101781203	10_65	0	0.0317416774928847	12.6086971231973	6.6751371431191e-06	1.67173518983017	2
ENSG00000198408.13	MGEA5	10	101818954	10_65	0	0.11680504184051	24.9688868588046	4.86430587630073e-05	2.43942992874212	1
ENSG00000120029.12	C10orf76	10	102056385	10_65	0	0.0172583364397182	6.92921596642569	1.99454176179665e-06	-0.88461616620941	2
ENSG00000166189.7	HPS6	10	102065163	10_65	0	0.036019497279277	13.7920182275788	8.28563075243947e-06	1.76112208314707	2
ENSG00000198728.10	LDB1	10	102120552	10_65	0	0.0141309875824971	5.07189478908537	1.19537138756604e-06	-0.354609929077856	1
ENSG00000148840.10	PPRC1	10	102132496	10_65	0	0.0236111077797454	9.84646364056247	3.87754414441458e-06	-1.34230769230682	1
ENSG00000166197.16	NOLC1	10	102152246	10_65	0	0.0172642820719964	6.9323766018704	1.99613898433875e-06	-1.06135829622236	2
ENSG00000119915.4	ELOVL3	10	102226130	10_65	0	0.0168955036415528	6.73173559737356	1.89696054337935e-06	-0.897660818713527	1
ENSG00000107862.4	GBF1	10	102245365	10_65	0	0.0150246251836293	5.64126531581175	1.41364472757943e-06	-0.615226337448608	1
ENSG00000059915.16	PSD	10	102421249	10_65	0	0.0154089358134614	5.8759196012161	1.51011004520237e-06	-0.729490022173028	1
ENSG00000107874.10	CUEDC2	10	102432810	10_65	0	0.0214901392592257	8.96954250392867	3.21491598146957e-06	-1.39072847682124	1
ENSG00000138111.14	MFSD13A	10	102466184	10_65	0	0.0175439170834718	7.08188528389011	2.07221856022195e-06	-1.50322580645183	1
ENSG00000138107.12	ACTR1A	10	102500631	10_65	0	0.132333533278104	26.1787566646252	5.77801985799417e-05	-3.41935483870991	1
ENSG00000107882.11	SUFU	10	102503918	10_65	0	0.0957428975979292	23.0433061406844	3.67969194613686e-05	-3.2647948296754	2
ENSG00000138175.8	ARL3	10	102712218	10_66	0	0.017854674014781	8.53886207487909	2.54279898600902e-06	0.938053097344973	1
ENSG00000156398.12	SFXN2	10	102727625	10_66	0	0.0130320567742727	5.61428932891256	1.22030350553867e-06	0.837302517567645	2
ENSG00000166272.16	WBP1L	10	102727217	10_66	0	0.0394933693169046	15.9490421611896	1.0505552518017e-05	2.0756122408935	2
ENSG00000148795.6	CYP17A1	10	102818158	10_66	0	0.0120320531146636	4.87354416287487	9.78013279923432e-07	0.637096774193783	1
ENSG00000214435.7	AS3MT	10	102868867	10_66	0	0.0122072813424325	5.00766990831078	1.01956461198497e-06	-0.720567473418223	4
ENSG00000173915.14	USMG5	10	103395888	10_66	0	0.0123175092800668	5.09106842773895	1.0459042747991e-06	0.215999999999978	1
ENSG00000148843.13	PDCD11	10	103394332	10_66	0	0.0135253593350172	5.95912613741588	1.34428544342183e-06	-0.570201459219331	2
ENSG00000138172.10	CALHM2	10	103447117	10_66	0	0.0167290809069109	7.93350577600887	2.21359074006867e-06	1.14589771561008	3
ENSG00000183128.7	CALHM3	10	103455894	10_66	0	0.0221535154095887	10.5464536233784	3.89680976136274e-06	1.43846153846152	1
ENSG00000107954.10	NEURL1	10	103543641	10_66	0	0.0149793334592692	6.90712269428616	1.72563827546072e-06	-0.712574850299631	1
ENSG00000107957.16	SH3PXD2A	10	103854786	10_66	0	0.0181520645699247	8.69246572511959	2.63165600537432e-06	1.00699300699303	1
ENSG00000065613.13	SLK	10	103967054	10_66	0	0.013428957809873	5.89273830697562	1.31983478341141e-06	0.632530120481966	1
ENSG00000156384.14	SFR1	10	104122495	10_66	0	0.0409941407461174	16.2991625308056	1.11441560256799e-05	-1.84831460674158	1
ENSG00000197748.12	CFAP43	10	104190851	10_66	0	0.0123143459618783	5.08868600190418	1.04514635353362e-06	0.411196402396595	3
ENSG00000148834.12	GSTO1	10	104258800	10_66	0	0.0123183387441888	5.09169317229496	1.04610306182435e-06	0.460732856366055	2
ENSG00000065621.14	GSTO2	10	104273681	10_66	0	0.0118482983274947	4.73079567148797	9.34867962743467e-07	-0.254687229659967	2
ENSG00000120051.14	CFAP58	10	104351371	10_66	0	0.0269296571732091	12.3667330687583	5.5545120985748e-06	1.52985074626817	1
ENSG00000148841.15	ITPRIP	10	104338176	10_66	0	0.0429580702711266	16.7386494122212	1.19929295610846e-05	1.86029411764706	1
ENSG00000148700.14	ADD3	10	109996842	10_69	0	0.00985175139398042	5.64942453524677	9.2827736611746e-07	-0.87331056049799	2
ENSG00000119953.12	SMNDC1	10	110305334	10_69	0	0.00925645034227995	4.99025682102422	7.70419875227822e-07	-0.17741935483869	1
ENSG00000138166.5	DUSP5	10	110497851	10_69	0	0.0258685903889084	15.258152473289	6.58316620950052e-06	1.85629921259865	1
ENSG00000203867.7	RBM20	10	110638233	10_69	0	0.00926514016698265	5.67373564377436	8.76760945510532e-07	0.937172774869575	1
ENSG00000150593.17	PDCD4	10	110793712	10_69	0	0.0233274677559744	13.2991954955058	5.17431749590225e-06	1.27142857142862	1
ENSG00000214413.7	BBIP1	10	110918333	10_70	0	0.0266771181177554	16.0732386600522	7.1515867416496e-06	1.80974363677298	3
ENSG00000150594.6	ADRA2A	10	111076745	10_70	0	0.0136962732866364	9.87011868804741	2.25467990264747e-06	-1.27142857142867	1
ENSG00000197142.10	ACSL5	10	112381487	10_70	0	0.0818343593870945	26.6336020687768	3.63517815012283e-05	-2.50724637681175	1
ENSG00000023041.11	ZDHHC6	10	112446363	10_70	0	0.0115524703566466	8.29071304530149	1.59744844957734e-06	-0.976886990068025	2
ENSG00000151532.13	VTI1A	10	112446925	10_70	0	0.00787666887270688	4.74146849913271	6.22896031122952e-07	-0.189999999999981	1
ENSG00000197893.13	NRAP	10	113664525	10_71	0	0.0186352815222313	7.38230443212021	2.29449974774215e-06	0.804347826086998	1
ENSG00000165806.19	CASP7	10	113644543	10_71	0	0.0138370101350647	4.61607710311179	1.06530856547189e-06	0.0574357108032005	4
ENSG00000198924.7	DCLRE1A	10	113855265	10_71	0	0.0376973895220936	13.9581199195477	8.77603421791089e-06	-1.53086419753098	1
ENSG00000196865.4	NHLRC2	10	113854981	10_71	0	0.0319137602855076	12.3986554819579	6.59952497479525e-06	1.39440203562292	1
ENSG00000165813.18	CCDC186	10	114174146	10_71	0	0.0222422570913654	9.02919946757808	3.3495634519254e-06	1.11111111111131	1
ENSG00000165816.12	VWA2	10	114240231	10_71	0	0.042153470047448	15.0065058454602	1.055049943582e-05	-1.6252414993941	2
ENSG00000099204.18	ABLIM1	10	114504227	10_71	0	0.0153995922375744	5.60962363124912	1.44079784724883e-06	-0.441717791411099	1
ENSG00000148735.14	PLEKHS1	10	113732333	10_71	0	0.0197482367995494	7.9219528825742	2.60928000800487e-06	-0.944055944055694	1
ENSG00000151553.14	FAM160B1	10	114822801	10_72	0	0.0171209296561708	10.5103000311429	3.00125268940153e-06	1.36585365853646	1
ENSG00000165832.5	TRUB1	10	114937435	10_72	0	0.0111067430004266	6.49296387897309	1.20279001809309e-06	0.716519807853866	2
ENSG00000151892.14	GFRA1	10	116126527	10_72	0	0.0353746659731385	17.2782997331334	1.01942072092226e-05	1.78235294117679	1
ENSG00000165863.16	C10orf82	10	116664061	10_72	0	0.00933741453901493	4.88451867451092	7.60691423644749e-07	0.28214285714297	1
ENSG00000165868.13	HSPA12A	10	116697362	10_72	0	0.00960691956175808	5.14819367778402	8.24895884564314e-07	-0.282258064516169	1
ENSG00000187164.19	SHTN1	10	116990737	10_72	0	0.0730071541450162	24.1122850266569	2.93605302088114e-05	-2.57746478873323	1
ENSG00000165650.11	PDZD8	10	117375196	10_72	0	0.00908091787412324	4.62643264707013	7.00706421572234e-07	-0.0875912408759065	1
ENSG00000170370.11	EMX2	10	117541976	10_72	0	0.0191746400414593	11.5637875381928	3.69817475125106e-06	-1.27154046997375	1
ENSG00000107560.10	RAB11FIP2	10	118046889	10_73	0	0.0215301774812386	7.59936697245662	2.7288843614933e-06	-0.955414012738511	1
ENSG00000151893.14	CACUL1	10	118718835	10_73	0	0.0181704184719098	6.02055834986711	1.82457535653278e-06	0.656558382375025	2
ENSG00000188613.6	NANOS1	10	119029218	10_74	0	0.0100996176620438	5.99309108957299	1.00952230129074e-06	-0.640624999999984	1
ENSG00000107581.12	EIF3A	10	119081149	10_74	0	0.0143552296344208	9.28743490669294	2.22364796104396e-06	-1.14960629921261	1
ENSG00000183605.16	SFXN4	10	119161076	10_74	0	0.0289553287459243	15.1543510161822	7.3185652318276e-06	-1.92761968468893	3
ENSG00000148908.14	RGS10	10	119542471	10_74	0	0.0218666053940786	12.3741566870895	4.51291427791726e-06	-1.22785497195071	2
ENSG00000151923.17	TIAL1	10	119563692	10_74	0	0.00900509856299092	5.24639011434093	7.87969045808518e-07	-0.706351796911403	2
ENSG00000151929.9	BAG3	10	119669316	10_74	0	0.0346485358186717	18.7662643939469	1.0844831863441e-05	2.38759689922424	1
ENSG00000198825.12	INPP5F	10	119694285	10_74	0	0.00882060920898364	5.01538850578262	7.37841820650414e-07	0.299212598425275	1
ENSG00000197771.12	MCMBP	10	119890217	10_74	0	0.0106264376798721	6.22787704385969	1.10379350675453e-06	-0.554973821989242	1
ENSG00000107651.12	SEC23IP	10	119893621	10_74	0	0.00875871716654586	4.72653764350933	6.90468275539643e-07	-0.422644084602619	2
ENSG00000203805.10	PLPP4	10	120572833	10_74	0	0.0138487468654743	8.74289845409474	2.0194170415682e-06	-0.976190476190275	1
ENSG00000120008.15	WDR11	10	120850879	10_75	0	0.0251579088531118	9.65252625188602	4.05019223188647e-06	1.1582043824066	3
ENSG00000066468.22	FGFR2	10	121598656	10_76	0	0.0137523395001765	5.0994711195757	1.16966589568775e-06	-0.318309859154929	1
ENSG00000107669.17	ATE1	10	121942432	10_76	0	0.0132875330688602	4.78033640216805	1.05940720890112e-06	0.384615384615442	1
ENSG00000138162.18	TACC2	10	121989326	10_76	0	0.0299651629640905	12.3500462611156	6.17227594490027e-06	1.33568582868204	2
ENSG00000138152.8	BTBD16	10	122269921	10_77	0	0.0109401111313066	4.89719411484376	8.93571190152466e-07	0.218180342392465	2
ENSG00000107679.14	PLEKHA1	10	122374526	10_77	0	0.0948039849258444	25.1544165691128	3.97741536307117e-05	2.73264472671585	3
ENSG00000166033.11	HTRA1	10	122441896	10_77	0	0.0188179658809104	9.93352348198648	3.11771279352276e-06	-1.17544221583932	2
ENSG00000138161.13	CUZD1	10	122852126	10_77	0	0.0124951153037625	6.12988434008316	1.27747571806573e-06	-0.629778672032082	1
ENSG00000213185.6	FAM24B	10	122879311	10_77	0	0.0155245097734036	8.14516322342623	2.10900588868769e-06	0.936305732484151	1
ENSG00000119965.12	C10orf88	10	122945179	10_77	0	0.0142884864304531	7.37462481791776	1.75746329270145e-06	-0.805707125874455	2
ENSG00000095574.11	IKZF5	10	123008776	10_77	0	0.0107267152455922	4.71456597615403	8.43467930896504e-07	-0.146157075763235	2
ENSG00000196177.12	ACADSB	10	123052212	10_77	0	0.015729996165301	8.26730319347201	2.16896521725062e-06	-0.952380952381331	1
ENSG00000154478.3	GPR26	10	123688189	10_77	0	0.0139298923240052	7.13865880558342	1.65853442466415e-06	0.760957241049158	2
ENSG00000121898.12	CPXM2	10	123768960	10_77	0	0.015835068235904	8.3291540106078	2.19978855021645e-06	-0.954545454545682	1
ENSG00000182022.17	CHST15	10	123999651	10_77	0	0.0231121857758366	11.8471421449583	4.56682873004019e-06	1.40935033698041	3
ENSG00000065154.11	OAT	10	124418786	10_78	0	0.0116997063606226	6.10793466670571	1.19187154244415e-06	0.543516466734186	3
ENSG00000107902.13	LHPP	10	124551659	10_78	0	0.0104151905433779	5.38992612880305	9.36289468222476e-07	0.775166471801818	2
ENSG00000203791.14	METTL10	10	124791987	10_78	0	0.0298842027443176	13.7446616749717	6.85071394744411e-06	-1.30141430565942	2
ENSG00000019995.6	ZRANB1	10	124941988	10_78	0	0.0106066855739894	5.25464067559862	9.29571550450653e-07	0.284999999999985	1
ENSG00000154485.4	MMP21	10	125772383	10_78	0	0.0109595569169496	5.56965694136409	1.01807916101144e-06	-0.526717557251968	1
ENSG00000188690.12	UROS	10	125816857	10_78	0	0.00991572639224458	4.66671112084964	7.71783622028955e-07	0.132434591385503	2
ENSG00000107949.16	BCCIP	10	125779128	10_78	0	0.0118810023202867	6.2924816113964	1.24691009599149e-06	0.658730158729977	1
ENSG00000150760.12	DOCK1	10	126905099	10_79	0	0.0209003583461308	8.01328347960129	2.79334350038856e-06	-0.915617524856493	2
ENSG00000188916.8	FAM196A	10	127196124	10_79	0	0.0211639638676442	8.12997678132224	2.86976557941008e-06	-0.971264367815933	1
ENSG00000186766.7	FOXI2	10	127734175	10_80	0	0.0244860540571026	12.5393104480444	5.12097392247121e-06	1.42280730186811	2
ENSG00000132334.16	PTPRE	10	127906856	10_80	0	0.0107256680478726	4.86760032475574	8.70761800507813e-07	0.259842519685093	1
ENSG00000170430.9	MGMT	10	129646215	10_81	0	0.0220696820433458	8.42186930514955	3.10002131152766e-06	-1.00774050935492	2
ENSG00000237489.3	LINC00959	10	130085907	10_82	0	0.0157444165398559	4.77057706569417	1.25273033103345e-06	-0.192893401015204	1
ENSG00000175470.18	PPP2R2D	10	131938153	10_83	0	0.00938718481552148	6.87720576069615	1.07673168253955e-06	-0.830645161290311	1
ENSG00000188385.11	JAKMIP3	10	132140735	10_83	0	0.118185859191451	30.6829563800747	6.04815378073109e-05	2.94585381874297	2
ENSG00000151640.12	DPYSL4	10	132186469	10_83	0	0.00786107335026121	5.23367131734566	6.86196342659113e-07	-0.528301289541994	4
ENSG00000165752.16	STK32C	10	132188644	10_83	0	0.00788644726487942	5.26350759171351	6.92335758132346e-07	0.465491990484072	4
ENSG00000148814.17	LRRC27	10	132332331	10_83	0	0.00821916815542323	5.64621614430586	7.74008037959125e-07	0.493975718635041	2
ENSG00000171813.13	PWWP2B	10	132387328	10_83	0	0.0120372163061921	9.18251793152364	1.84352043259732e-06	-1.08947368421061	1
ENSG00000068383.18	INPP5A	10	132482246	10_83	0	0.0101789905639181	7.62770350125081	1.29496675890383e-06	0.903225806451824	1
ENSG00000171798.17	KNDC1	10	133164319	10_85	0	0.0182433891077043	4.67692049406185	1.42306787195769e-06	-0.217003916381093	2
ENSG00000151650.7	VENTX	10	133238058	10_85	0	0.0275732450622032	8.52497470142157	3.92049663244291e-06	1.05344013129477	2
ENSG00000198546.14	ZNF511	10	133307994	10_85	0	0.0251578615257428	7.66957183947846	3.2181401053978e-06	-0.922474444098985	2
ENSG00000130640.13	TUBGCP2	10	133285696	10_85	0	0.0478736560354014	13.6954087291976	1.09353250957493e-05	1.54308568035577	3
ENSG00000165828.14	PRAP1	10	133346715	10_85	0	0.0183984964582542	4.75565626504503	1.45932793417125e-06	-0.26436141883031	3
ENSG00000148803.11	FUOM	10	133362309	10_85	0	0.0298695742877911	9.27211296101175	4.61921154983957e-06	1.07804339842739	2
ENSG00000148832.15	PAOX	10	133387624	10_85	0	0.0555296097581538	15.0943886176802	1.39797773317161e-05	1.62433862433888	1
ENSG00000148824.18	MTG1	10	133384423	10_85	0	0.0203088137156062	5.67475253041773	1.9221690882202e-06	0.496012269304879	2
ENSG00000203772.7	SPRN	10	133419430	10_85	0	0.0183501773772621	4.73119926514986	1.44801016933256e-06	0.164365940976486	2
ENSG00000214279.13	SCART1	10	133421817	10_85	0	0.0194212680557951	5.25890682541926	1.70346480205677e-06	-0.428571428571574	1
ENSG00000130649.9	CYP2E1	10	133413740	10_85	0	0.0182819567249576	4.69656009215999	1.43206478578034e-06	0.131946270224796	2
ENSG00000171811.13	CFAP46	10	132942325	10_85	0	0.0215441798373762	6.22451203024352	2.23663636572007e-06	0.714285714285714	1
ENSG00000177951.17	BET1L	11	205935	11_1	0	0.0116438882789975	4.72883564418141	9.18358722594351e-07	0.138387926062279	2
ENSG00000177963.14	RIC8A	11	208235	11_1	0	0.0126203626957565	5.76998375915359	1.21452520621684e-06	0.776315789473578	1
ENSG00000142082.14	SIRT3	11	237209	11_1	0	0.0117505558219881	4.99742135991892	9.79409888015127e-07	-0.5400000000001	1
ENSG00000185627.17	PSMD13	11	236091	11_1	0	0.0138129972514799	6.67081689992001	1.53683432299349e-06	0.990349503798553	2
ENSG00000174885.12	NLRP6	11	268940	11_1	0	0.0154013869841756	7.87222947159115	2.02217009723981e-06	1.22158774174508	3
ENSG00000142102.15	PGGHG	11	289668	11_1	0	0.019160776487968	9.02630535188177	2.88458427472282e-06	0.864933251955514	3
ENSG00000206013.2	IFITM5	11	297638	11_1	0	0.0116413081917935	4.71233685041834	9.1495180845048e-07	-0.0573248407643387	1
ENSG00000185201.16	IFITM2	11	306862	11_1	0	0.0162273920411422	7.49859774761888	2.02949923127304e-06	0.687051552706615	6
ENSG00000185885.15	IFITM1	11	353757	11_1	0	0.0126228562144461	5.43427389907027	1.14408756371869e-06	-0.361702127659437	1
ENSG00000142089.15	IFITM3	11	353757	11_1	0	0.0126228562144461	5.43427389907027	1.14408756371869e-06	-0.361702127659437	1
ENSG00000182272.11	B4GALNT4	11	372784	11_1	0	0.0132715513379063	6.04293599456878	1.33761087585439e-06	0.698116309693945	4
ENSG00000184363.9	PKP3	11	395263	11_1	0	0.0276769989177724	12.5504924585358	5.79348476728999e-06	1.48171864046483	2
ENSG00000185187.12	SIGIRR	11	403545	11_1	0	0.0266488490252443	12.0942633986609	5.3754890902222e-06	1.43351388898975	2
ENSG00000185101.12	ANO9	11	403545	11_1	0	0.0254260541965079	11.6827695361909	4.95432945932087e-06	1.37423312883439	1
ENSG00000174915.11	PTDSS2	11	448175	11_1	0	0.0543857878839906	18.9398319539581	1.71799403440198e-05	-1.60428268439737	2
ENSG00000023191.16	RNH1	11	499120	11_1	0	0.0143540855526839	6.5407738477468	1.56590268678078e-06	-0.585021763641853	4
ENSG00000174775.16	HRAS	11	537130	11_1	0	0.0124779211070926	5.44258862896162	1.13268161399907e-06	0.720266395847761	2
ENSG00000161328.10	LRRC56	11	537236	11_1	0	0.0115246083569734	4.6333235878375	8.90592253464216e-07	0.144236089063934	2
ENSG00000185522.8	LMNTD2	11	547544	11_1	0	0.0152352692189963	7.25992204004272	1.8447698648861e-06	-0.800059239685326	3
ENSG00000070047.11	PHRF1	11	578844	11_1	0	0.011631263577777	4.73875286643198	9.19286882589467e-07	-0.413333333333118	1
ENSG00000185507.19	IRF7	11	614864	11_1	0	0.0161950054748659	7.72580253710497	2.08681912681001e-06	-0.836956521739548	1
ENSG00000099834.18	CDHR5	11	627517	11_1	0	0.0291640255136466	13.124300821436	6.38386583726892e-06	1.99193548387078	1
ENSG00000069696.6	DRD4	11	627517	11_1	0	0.0379596037263281	15.5750132115229	9.86075570061434e-06	2.17594973537119	3
ENSG00000177106.14	EPS8L2	11	728348	11_1	0	0.207703004528465	31.6118133746037	0.000109509625506585	3.41628959276082	1
ENSG00000177042.14	TMEM80	11	688091	11_1	0	0.0233166410174078	11.1485946737263	4.33557015620963e-06	-1.49324599450796	6
ENSG00000177030.16	DEAF1	11	707025	11_1	0	0.035302047457978	14.6951429230032	8.6523447282157e-06	1.86666666666637	1
ENSG00000177156.10	TALDO1	11	745660	11_1	0	0.0116423595005422	4.72463152194679	9.17421797056196e-07	-0.0598802395209367	1
ENSG00000177225.16	PDDC1	11	776496	11_1	0	0.0115295860278309	4.68254926716689	9.00442894163437e-07	0.0520266645267156	2
ENSG00000184524.5	CEND1	11	790418	11_1	0	0.0299072067855957	13.4445700698999	6.70629846763392e-06	1.80412371133997	1
ENSG00000274897.2	PANO1	11	780827	11_1	0	0.130191873580627	26.270190653101	5.70436369472705e-05	-3.00000000000047	1
ENSG00000177595.17	PIDD1	11	805419	11_1	0	0.0878451604313796	22.6717327637928	3.32171723383882e-05	2.78625954198443	1
ENSG00000177666.16	PNPLA2	11	776279	11_1	0	0.0126452140052512	5.36856490653409	1.13225565228756e-06	-0.745227482568418	3
ENSG00000177685.16	CRACR2B	11	834389	11_1	0	0.0142615650115774	6.46982143672053	1.53893255221387e-06	-0.85276073619621	1
ENSG00000177697.17	CD151	11	833262	11_1	0	0.0119654795630482	4.94117269082411	9.86098384668142e-07	0.387876892988663	2
ENSG00000177700.5	POLR2L	11	840363	11_1	0	0.014501289057804	6.61827172473189	1.60070502766029e-06	-0.851962104147099	2
ENSG00000214063.10	TSPAN4	11	840363	11_1	0	0.0167289216498282	8.10384151313595	2.26109594769379e-06	0.988507395416248	3
ENSG00000177830.17	CHID1	11	907697	11_1	0	0.0911960242507154	23.6820393500803	3.60209455922798e-05	-2.48461538461506	1
ENSG00000183020.13	AP2A2	11	924904	11_1	0	0.0139135751603529	6.37376858137066	1.47909181933046e-06	0.789151429481047	3
ENSG00000184956.15	MUC6	11	1033561	11_1	0	0.0124790214278128	5.30671683993543	1.10450211246209e-06	-0.472772142088876	2
ENSG00000167311.13	ART5	11	3650458	11_3	0	0.0323479300310482	10.421718239119	5.62271315113031e-06	1.22577663527377	2
ENSG00000129749.3	CHRNA10	11	3657216	11_3	0	0.0278057905146415	9.00777193446553	4.17746417288082e-06	1.10975240252122	3
ENSG00000148985.19	PGAP2	11	3864840	11_3	0	0.017356693834612	4.61804126105311	1.33685688549634e-06	-0.0555555555555849	1
ENSG00000177105.9	RHOG	11	3840828	11_3	0	0.0182839215300538	5.1019514350045	1.55584301562399e-06	-0.52272727272737	1
ENSG00000167325.14	RRM1	11	4094428	11_3	0	0.0173542015152492	4.61670617751121	1.33627848860392e-06	-0.2338241200986	3
ENSG00000132109.9	TRIM21	11	4346137	11_3	0	0.0175017334159201	4.69540490269888	1.37061101934453e-06	-0.137380191693336	1
ENSG00000167333.12	TRIM68	11	4603520	11_3	0	0.0234928356649287	7.43557398753158	2.91346661379819e-06	0.883852813204226	2
ENSG00000180785.8	OR51E1	11	4643230	11_3	0	0.0184472230217169	5.18464648865809	1.59518204821851e-06	0.318840579710102	1
ENSG00000167332.7	OR51E2	11	4664079	11_3	0	0.0407035462613462	12.574555058957	8.53660095665395e-06	-1.47893865285603	3
ENSG00000175518.6	UBQLNL	11	5525360	11_5	0	0.00722838628645406	5.91951643060013	7.13653975172031e-07	-0.496380976404561	3
ENSG00000121236.20	TRIM6	11	5596666	11_5	0	0.0835415434881277	28.804260532016	4.01346362206043e-05	2.59534639264867	2
ENSG00000258659.6	TRIM34	11	5641818	11_5	0	0.00734248623156086	6.06451973211605	7.42676462032644e-07	0.644927536231984	1
ENSG00000196565.13	HBG2	11	5645340	11_5	0	0.0175281062150067	14.1349920930271	4.13228885292558e-06	-1.58291437198924	2
ENSG00000132256.18	TRIM5	11	5691296	11_5	0	0.0147363208679614	12.5229925599271	3.07791978568272e-06	-1.45161290322576	1
ENSG00000132274.15	TRIM22	11	5689666	11_5	0	0.00806384263061633	6.93229677562014	9.3235068911603e-07	0.78724998775148	2
ENSG00000181074.3	OR52N4	11	5729738	11_5	0	0.0290631807673982	18.8463963919883	9.13548418290437e-06	-1.8973607038128	1
ENSG00000180988.2	OR52N2	11	5730162	11_5	0	0.00920071033919079	8.15405511434928	1.25128173852803e-06	-0.973839849571198	4
ENSG00000051009.10	FAM160A2	11	6215311	11_5	0	0.0250979875494372	17.4773256662098	7.31600483626587e-06	1.94402942736594	3
ENSG00000132259.12	CNGA4	11	6234754	11_5	0	0.00995220602278957	8.8816406900756	1.47425518234774e-06	-1.09274689509408	3
ENSG00000110148.9	CCKBR	11	6283447	11_5	0	0.0158517242039377	13.2007121477523	3.49006868692129e-06	-1.41992789299895	2
ENSG00000183251.3	OR51B4	11	5684471	11_5	0	0.0187839630520877	14.7784884379923	4.62996115190808e-06	-1.62878787878801	1
ENSG00000170955.9	PRKCDBP	11	6320135	11_5	0	0.00631557530699567	4.66991901134605	4.91906286067127e-07	-0.11929692226175	2
ENSG00000166311.9	SMPD1	11	6390089	11_5	0	0.0118426497960352	10.4941409649232	2.07279277411832e-06	-1.19806763285058	1
ENSG00000166313.18	APBB1	11	6419216	11_5	0	0.00703210622907924	5.6646516744663	6.64383346824868e-07	0.500612707661137	2
ENSG00000110169.10	HPX	11	6447096	11_5	0	0.00915608056104145	8.10900159864858	1.23833200304952e-06	-0.896991271842196	3
ENSG00000110171.19	TRIM3	11	6474370	11_5	0	0.00643495906569147	4.84323478640259	5.19806154344508e-07	0.271604938271611	1
ENSG00000132254.12	ARFIP2	11	6481406	11_5	0	0.00635531806271872	4.727975931758	5.01155675554164e-07	0.208860759493621	1
ENSG00000132286.11	TIMM10B	11	6463049	11_5	0	0.00674083692022709	5.27306290546554	5.92839153323916e-07	-0.512195121951122	1
ENSG00000179532.12	DNHD1	11	6496345	11_5	0	0.00765044746416133	6.44494987041566	8.22368537331227e-07	-0.712448545411216	3
ENSG00000132275.10	RRP8	11	6593893	11_5	0	0.0165455154585806	13.5987516544196	3.7526620030288e-06	-1.57500986253661	3
ENSG00000166333.13	ILK	11	6605759	11_5	0	0.00635584083781271	4.72873726025041	5.01277605450342e-07	0.211267605633863	1
ENSG00000166337.9	TAF10	11	6611626	11_5	0	0.0106798417605265	9.53575059325159	1.69855575502066e-06	1.09599999999992	1
ENSG00000166341.7	DCHS1	11	6655412	11_5	0	0.0113856140823608	10.1291207914092	1.92348283477496e-06	-1.21744913775293	2
ENSG00000149054.15	ZNF215	11	6926530	11_5	0	0.0395569067643368	21.7319829029098	1.43377757642071e-05	2.11948869004978	3
ENSG00000149050.9	ZNF214	11	7020667	11_5	0	0.00702436614093105	5.65445657060275	6.62457649313792e-07	0.492890995260824	1
ENSG00000158077.4	NLRP14	11	7019509	11_5	0	0.00704939410764782	5.68738266079386	6.68689257583579e-07	-0.499033796575371	3
ENSG00000183801.7	OLFML1	11	7482901	11_6	0	0.0312752728480409	10.550878212096	5.5036375213862e-06	1.35714285714213	1
ENSG00000166387.11	PPFIBP2	11	7521117	11_6	0	0.01772241631425	5.25642808128153	1.55372361496382e-06	0.4230275386351	2
ENSG00000166394.14	CYB5R2	11	7676832	11_6	0	0.016606318540016	4.65178109458544	1.28840600155295e-06	-0.0843298252996004	2
ENSG00000175390.13	EIF3F	11	7726927	11_6	0	0.0845410014181524	19.9369586778823	2.81116542165301e-05	-2.07776085773735	2
ENSG00000166402.8	TUB	11	8059164	11_6	0	0.0228725653720129	7.6307625084083	2.91100479196548e-06	-0.869652834397449	2
ENSG00000166405.14	RIC3	11	8169149	11_6	0	0.0267145253615109	9.0785836638976	4.04506652327153e-06	-1.09400670122932	3
ENSG00000166407.13	LMO1	11	8268333	11_6	0	0.0527146410480658	15.4521949788526	1.35856849361199e-05	-1.72526765398099	2
ENSG00000183378.11	OVCH2	11	7706339	11_6	0	0.0361152911371471	11.8975440236026	7.16652377919897e-06	1.44531249999971	1
ENSG00000130413.15	STK33	11	8594085	11_8	0	0.0127847486669996	12.9406133903071	2.75935236572687e-06	-1.87056175171335	3
ENSG00000166436.15	TRIM66	11	8671019	11_8	0	0.00630902147754153	6.43900285415952	6.77549031820198e-07	1.21824718543794	2
ENSG00000166441.12	RPL27A	11	8682394	11_8	0	0.00665631981289383	6.77743713039441	7.52419051181457e-07	-1.1475739208152	2
ENSG00000166444.18	ST5	11	8919668	11_8	0	0.016105265684071	15.1146289092167	4.05999490133054e-06	2.78225806451568	1
ENSG00000166452.11	AKIP1	11	8901981	11_8	0	0.241422919043033	32.1522905237121	0.000129464446722722	3.91067997046893	2
ENSG00000175348.10	TMEM9B	11	8937964	11_8	0	0.00697949273574927	6.66369001336319	7.75708858707963e-07	-0.637037037036927	1
ENSG00000175352.10	NRIP3	11	9004991	11_8	0	0.0285522764865055	19.6506694574385	9.35789561675389e-06	2.86288149476277	2
ENSG00000175356.12	SCUBE2	11	9057545	11_8	0	0.00567312359795602	4.87169744241104	4.60959382935171e-07	0.24293159124645	2
ENSG00000184014.7	DENND5A	11	9265854	11_8	0	0.00641067261721717	5.96798832359039	6.38104296844617e-07	-0.559440559440637	1
ENSG00000166471.10	TMEM41B	11	9314546	11_8	0	0.00611205194650277	5.50862431419965	5.61552411931158e-07	0.585987261146318	1
ENSG00000205339.9	IPO7	11	9384476	11_8	0	0.00572059075243592	4.91102555976691	4.68568597531214e-07	0.293469437197393	2
ENSG00000166478.9	ZNF143	11	9460054	11_8	0	0.017536507335666	15.1356409880703	4.42694396346218e-06	1.92307692307678	1
ENSG00000166483.10	WEE1	11	9573280	11_8	0	0.00604297110639696	5.43086325561126	5.4736810941928e-07	-0.351157707076166	2
ENSG00000133789.14	SWAP70	11	9664023	11_8	0	0.00723975687231204	7.08599239778518	8.55627569074772e-07	0.793478260870048	1
ENSG00000110315.6	RNF141	11	10490840	11_8	0	0.00639567073041214	5.93960718181905	6.33583598293875e-07	-0.60510944097874	2
ENSG00000133800.8	LYVE1	11	10611905	11_8	0	0.00592804507119604	5.23815560334641	5.17904873602342e-07	-0.416975021676919	2
ENSG00000072952.18	MRVI1	11	10694174	11_8	0	0.00903012029525707	9.07996456815124	1.36753293738976e-06	-1.18714718497848	2
ENSG00000198730.7	CTR9	11	10741698	11_8	0	0.00610093966839831	5.51051165855778	5.60723504692805e-07	-0.444444444444425	1
ENSG00000110321.16	EIF4G2	11	10806814	11_8	0	0.0117490736969222	11.5201964087932	2.25747846973547e-06	-1.41600000000016	1
ENSG00000236287.7	ZBED5	11	10850748	11_8	0	0.00669614458516188	6.36175599083964	7.1049648798609e-07	-0.683808058847991	2
ENSG00000110328.5	GALNT18	11	11623053	11_9	0	0.0130632511534883	4.78959436336864	1.04354244028248e-06	0.276923076923038	1
ENSG00000170242.17	USP47	11	11841852	11_9	0	0.014159397891972	5.5375098848459	1.30773397251799e-06	0.532266318591003	2
ENSG00000050165.17	DKK3	11	11964514	11_9	0	0.0264420568363064	11.3493249067004	5.00524532976433e-06	1.2536349598233	5
ENSG00000133816.13	MICAL2	11	12094342	11_9	0	0.012841863332223	4.63097975555182	9.91884335692045e-07	-0.0439770554493261	1
ENSG00000189431.7	RASSF10	11	13009706	11_10	0	0.0131974972961491	4.82256438434874	1.06152376574791e-06	0.307317073170841	1
ENSG00000148925.10	BTBD10	11	13461197	11_11	0	0.0115672715568089	4.62000261344159	8.91319192468697e-07	-0.0327868852458962	1
ENSG00000197601.12	FAR1	11	13670057	11_11	0	0.0117276099756056	4.747700394675	9.28651842316613e-07	-0.496688741722035	1
ENSG00000262655.3	SPON1	11	13963173	11_11	0	0.0165130713739622	7.92460952956511	2.18255821292743e-06	-1.01923076923056	1
ENSG00000133818.13	RRAS2	11	14273363	11_11	0	0.0145297083663142	6.73595537890284	1.63236097910108e-06	0.553030303030159	1
ENSG00000129083.12	COPB1	11	14499808	11_11	0	0.0214069050345874	10.3390148692788	3.69141734005768e-06	1.40157480314984	1
ENSG00000129084.17	PSMA1	11	14643611	11_11	0	0.0266106702365991	12.3673531388941	5.48899304632786e-06	1.41935483870909	1
ENSG00000152270.8	PDE3B	11	14643611	11_11	0	0.0266106702365991	12.3673531388941	5.48899304632786e-06	-1.41935483870909	1
ENSG00000110696.9	C11orf58	11	16613160	11_12	0	0.0144451057020906	5.87547582472163	1.41554563000453e-06	0.536942422360767	2
ENSG00000110693.17	SOX6	11	16739444	11_12	0	0.0419939125834898	15.7880611385553	1.1057965864124e-05	1.84659090909129	1
ENSG00000166689.15	PLEKHA7	11	17014171	11_12	0	0.0270986661785375	12.4062288203629	5.6072227319173e-06	1.81203007518749	1
ENSG00000110700.6	RPS13	11	17077077	11_12	0	0.0128065320344047	4.93199916524932	1.05345172879601e-06	-0.479806040430485	2
ENSG00000011405.13	PIK3C2A	11	17201404	11_12	0	0.0130071428207426	6.42432020840445	1.39369965937087e-06	-1.45856133071677	2
ENSG00000070081.15	NUCB2	11	17196838	11_12	0	0.0166081386074568	11.9060483788107	3.29798525180337e-06	2.79838709677426	1
ENSG00000188211.8	NCR3LG1	11	17350896	11_12	0	0.012976103013711	7.18914197618571	1.55589917546208e-06	1.93354104821968	3
ENSG00000187486.5	KCNJ11	11	17389473	11_12	0	0.0409195439064489	13.7225330443346	9.3653750757267e-06	0.5229998773584	2
ENSG00000006071.12	ABCC8	11	17420375	11_12	0	0.036047049055789	16.1467773339625	9.70768508514849e-06	2.21701309455098	3
ENSG00000129158.10	SERGEF	11	18006321	11_13	0	0.0111550457616137	4.75588395512039	8.84835851631875e-07	0.0813953488371821	1
ENSG00000129167.9	TPH1	11	17949250	11_13	0	0.0117650479024715	5.24965616380667	1.03011251794937e-06	0.768703923483154	3
ENSG00000166788.9	SAAL1	11	18105917	11_13	0	0.0129428930655178	6.1348500249313	1.32432756551654e-06	0.643051771116956	1
ENSG00000148965.9	SAA4	11	18236735	11_13	0	0.0306317249836978	14.1540627376532	7.23123834050732e-06	1.61394101876772	1
ENSG00000134339.8	SAA2	11	18255569	11_13	0	0.0589844243386882	20.3114089627347	1.99819331383254e-05	2.0957030086322	2
ENSG00000173432.10	SAA1	11	18255569	11_13	0	0.0360595641879035	15.6806234203843	9.43069944683174e-06	1.80720877728852	2
ENSG00000110756.17	HPS5	11	18279582	11_13	0	0.0217620589778013	10.9646917256018	3.97975662568101e-06	-1.2199725066228	3
ENSG00000110768.11	GTF2H1	11	18322331	11_13	0	0.0246264820753933	12.1169629500165	4.9768696048299e-06	-1.35081925278047	2
ENSG00000134333.13	LDHA	11	18394140	11_13	0	0.0123056829620786	5.66641720658291	1.16298570100366e-06	-0.603981983554511	3
ENSG00000166796.11	LDHC	11	18411912	11_13	0	0.011004783483754	4.6301360142036	8.49836455070173e-07	-0.123665322041816	3
ENSG00000166800.9	LDHAL6A	11	18451999	11_13	0	0.0110137881987995	4.63772036394527	8.51925043176819e-07	-0.0105820105820105	1
ENSG00000247595.4	SPTY2D1-AS1	11	18588818	11_13	0	0.0679545273692717	21.6531559149602	2.45414209559229e-05	2.21829521829492	1
ENSG00000179119.14	SPTY2D1	11	18634515	11_13	0	0.0110629422416086	4.67901102571891	8.63345876634557e-07	-0.199261873865721	2
ENSG00000151117.8	TMEM86A	11	18692916	11_13	0	0.0381159247321811	16.2004239362891	1.02989499038481e-05	-1.6484018264839	1
ENSG00000179057.13	IGSF22	11	18725927	11_13	0	0.0110959033119241	4.70659730299084	8.71023376789184e-07	0.0626523503545758	3
ENSG00000110786.17	PTPN5	11	18780579	11_13	0	0.0116769416427676	5.17993368094354	1.00881937564895e-06	0.272541665264791	3
ENSG00000183695.2	MRGPRX2	11	18976172	11_13	0	0.0116579377887904	5.16482538183388	1.00423992180037e-06	0.37351040875191	2
ENSG00000177054.13	ZDHHC13	11	19116580	11_13	0	0.0333557732165729	14.950849402649	8.31757996680779e-06	1.59595959596015	1
ENSG00000129159.7	KCNC1	11	17734666	11_13	0	0.0113904843006122	4.94957795680065	9.40308721443601e-07	-0.258503401360549	1
ENSG00000166833.19	NAV2	11	19730438	11_14	0	0.108748600588076	25.3659738490467	4.60082085267368e-05	2.40760869565141	1
ENSG00000109854.13	HTATIP2	11	20362831	11_14	0	0.0213431883462902	9.99374993068237	3.55752434338407e-06	-1.51242217679076	3
ENSG00000185238.12	PRMT3	11	20387412	11_14	0	0.0210052007879947	9.84512413291707	3.44911868830421e-06	1.56800000000018	1
ENSG00000165973.18	NELL1	11	20888260	11_14	0	0.0140472391470884	6.10486808717245	1.4303007485688e-06	0.666666666666892	1
ENSG00000148935.10	GAS2	11	22688837	11_16	0	0.0165654803936645	5.25304642263814	1.45136076723688e-06	0.517169041800565	2
ENSG00000198168.8	SVIP	11	22829626	11_16	0	0.0179445954043665	5.99640688021617	1.7946711033814e-06	0.58938772532829	3
ENSG00000134343.12	ANO3	11	26309435	11_18	0	0.0190319800840481	4.66067158835937	1.47942373447545e-06	-0.10774870841983	2
ENSG00000148942.14	SLC5A12	11	26722252	11_18	0	0.0190326187360627	4.66098443661569	1.47957268904095e-06	-0.124293785310744	1
ENSG00000129151.8	BBOX1	11	27043130	11_19	0	0.0155089164746968	4.66371642902716	1.20635102756064e-06	0.116279069767435	1
ENSG00000109881.16	CCDC34	11	27328843	11_19	0	0.0207203652991741	7.35759261013004	2.54268903721664e-06	-0.900662251655762	1
ENSG00000148943.11	LIN7C	11	27484130	11_19	0	0.0154330997761902	4.6181938775564	1.18873604246574e-06	-0.048387096774182	1
ENSG00000121621.6	KIF18A	11	28108587	11_19	0	0.0205961173034169	7.30160408055057	2.50820911897071e-06	0.838607594936674	1
ENSG00000169519.20	METTL15	11	28108392	11_19	0	0.0163753563292481	5.16879734404251	1.41169335194168e-06	-0.328769302195703	3
ENSG00000182255.6	KCNA4	11	29780974	11_20	0	0.023091064359146	7.88072894169545	3.03508212868679e-06	0.996990831083297	2
ENSG00000152219.4	ARL14EP	11	30323178	11_21	0	0.021263882757447	7.11313368528951	2.52268860553468e-06	0.880596073132514	3
ENSG00000066382.16	MPPED2	11	30494949	11_21	0	0.0171776095432847	5.12780316343716	1.46910953777447e-06	-0.400337142347354	2
ENSG00000170946.14	DNAJC24	11	31369686	11_21	0	0.0171238454653092	5.09866434244083	1.45618927363676e-06	-0.767105701341414	2
ENSG00000109911.18	ELP4	11	31509553	11_21	0	0.0408506915901133	13.2145968987826	9.00354291241783e-06	-1.81506849315015	1
ENSG00000049449.8	RCN1	11	32081728	11_21	0	0.0165579119798632	4.78629697965773	1.32179869070597e-06	0.218978102189772	1
ENSG00000149100.12	EIF3M	11	32583266	11_22	0	0.0177087240782864	4.67033009705517	1.37941503149368e-06	0.184282196597068	2
ENSG00000135378.3	PRRG4	11	32829646	11_22	0	0.0197979529096802	5.70765655692545	1.88468261818699e-06	0.515727458789588	2
ENSG00000060749.14	QSER1	11	32892577	11_22	0	0.0200073433432763	5.8055641894918	1.93728698968581e-06	0.526011560694003	1
ENSG00000121690.10	DEPDC7	11	33015920	11_22	0	0.0223677890069185	6.8439378503025	2.55322577533949e-06	0.804347826087255	1
ENSG00000176148.15	TCP11L1	11	33038429	11_22	0	0.0204085098217973	5.99033646509159	2.03902531120123e-06	-0.61764705882363	1
ENSG00000176102.11	CSTF3	11	33162858	11_22	0	0.047703948172748	13.9319759879895	1.10847817681842e-05	1.75187969924876	1
ENSG00000110422.11	HIPK3	11	33258439	11_22	0	0.0278274924976902	8.88066917128904	4.12173315440256e-06	-1.05274261603364	1
ENSG00000110427.14	KIAA1549L	11	33537640	11_22	0	0.0183078458249126	4.97972423363824	1.52055679103407e-06	-0.329950841638008	2
ENSG00000205177.6	C11orf91	11	33700912	11_22	0	0.0182847591683321	4.96798906584261	1.51506052037025e-06	-0.304328129146761	2
ENSG00000085063.14	CD59	11	33736224	11_22	0	0.0223754558770665	6.84713016944817	2.55529227598143e-06	-0.76551724137974	1
ENSG00000135363.11	LMO2	11	33894263	11_22	0	0.0183118833199109	4.98177479873118	1.52151840219554e-06	0.303643724696475	1
ENSG00000135387.20	CAPRIN1	11	34050807	11_23	0	0.0779674892404952	22.7392938219733	2.95699525726965e-05	2.50485436893161	1
ENSG00000166016.5	ABTB2	11	34357956	11_23	0	0.01630256956579	8.05588419598082	2.19043001682749e-06	-0.864341085271775	1
ENSG00000121691.4	CAT	11	34438684	11_23	0	0.0116513708703491	4.93770597232229	9.59538394720628e-07	-0.281983819921335	3
ENSG00000135373.12	EHF	11	34621181	11_23	0	0.0386926101453283	16.1193191766112	1.04024306204235e-05	1.65357142857174	1
ENSG00000110435.11	PDHX	11	34916054	11_23	0	0.015992830764834	7.8776549677509	2.10127262409717e-06	-1.15384615384656	1
ENSG00000149089.12	APIP	11	34895725	11_23	0	0.0126651481943492	5.71166204888805	1.20651544081938e-06	0.8334972345739	3
ENSG00000026508.17	CD44	11	35075120	11_23	0	0.197303812659404	31.8064924276053	0.000104667382011925	3.30227668958785	2
ENSG00000110436.11	SLC1A2	11	35478817	11_23	0	0.0759791262945988	22.493128006144	2.8503898019237e-05	-2.46099290780162	1
ENSG00000149090.11	PAMR1	11	35530318	11_24	0	0.0145532377031222	6.63024419793186	1.60934536154659e-06	-0.696969696969724	1
ENSG00000179431.6	FJX1	11	35621175	11_24	0	0.0139074006982144	6.20880330675715	1.44017071306887e-06	-0.553956834532195	1
ENSG00000166326.6	TRIM44	11	35664930	11_24	0	0.0306794629795044	13.5754901768568	6.94645743298537e-06	1.42764555623205	2
ENSG00000179241.12	LDLRAD3	11	35943972	11_24	0	0.0117361539224315	4.63369244978208	9.07012155709111e-07	-0.0590520062633657	3
ENSG00000135362.13	PRR5L	11	36295881	11_24	0	0.0722908418494956	21.6477097071971	2.61008916197738e-05	-2.15967294885759	3
ENSG00000175104.14	TRAF6	11	36509547	11_24	0	0.0170779669966363	8.11646309869676	2.31186832111279e-06	-1.08421052631601	1
ENSG00000052841.14	TTC17	11	43372149	11_28	0	0.00768559531720126	6.36368168695005	8.1572930889442e-07	-0.69740941951202	2
ENSG00000149084.12	HSD17B12	11	43680353	11_28	0	0.00678558940056595	5.21060088148511	5.89705924445602e-07	0.360157538174564	2
ENSG00000166199.12	ALKBH3	11	43878051	11_28	0	0.00742192238611183	6.0404371991359	7.47730141103947e-07	0.580152671755898	1
ENSG00000187479.5	C11orf96	11	43925417	11_28	0	0.00664413489196991	5.01560164577309	5.55803891103669e-07	-0.333576394142488	2
ENSG00000110455.13	ACCS	11	44066165	11_28	0	0.00708169912841083	5.60599779638424	6.6214102954663e-07	-0.502717570906478	4
ENSG00000151348.13	EXT2	11	44066439	11_28	0	0.0072368750781312	5.8066701678548	7.00871401582406e-07	0.557554441573117	6
ENSG00000085117.11	CD82	11	44564447	11_28	0	0.0235869277193029	16.7747046065641	6.59912512413371e-06	-1.74268328777683	3
ENSG00000157570.11	TSPAN18	11	44655834	11_28	0	0.00729091721374164	5.87555110062021	7.14481322610046e-07	0.525180579851261	3
ENSG00000175274.18	TP53I11	11	44939577	11_28	0	0.00637354305868798	4.63076582737316	4.92259209024196e-07	0.0592598830820053	2
ENSG00000019485.13	PRDM11	11	45208510	11_28	0	0.00915958925891303	7.98883928262857	1.22044943016407e-06	-1.01612903225827	1
ENSG00000181830.8	SLC35C1	11	45803523	11_28	0	0.00645888029858077	4.75386426416249	5.12111016860855e-07	0.234455553226256	2
ENSG00000121680.15	PEX16	11	45920293	11_28	0	0.00785813149550318	6.56926931363585	8.60986742097243e-07	-0.710638297872234	1
ENSG00000165905.17	LARGE2	11	45921444	11_28	0	0.00816430267394008	6.92325322046286	9.42734539423073e-07	-0.762305919843386	2
ENSG00000149091.15	DGKZ	11	46332129	11_28	0	0.0463908265447666	23.1051619119597	1.78772713535779e-05	2.40298507462644	1
ENSG00000110492.15	MDK	11	46381302	11_28	0	0.00640284288388426	4.67321458790148	4.99055302450241e-07	0.0727272727272804	1
ENSG00000180720.7	CHRM4	11	46385217	11_28	0	0.00652575715562376	4.84920536890977	5.27790527131979e-07	-0.283132530120506	1
ENSG00000110497.14	AMBRA1	11	46594132	11_28	0	0.0200262456769064	15.2506180940662	5.09386101166576e-06	1.61241610738382	1
ENSG00000175224.16	ATG13	11	46618032	11_28	0	0.00636317246859575	4.61569442093943	4.89858726466848e-07	-0.0429447852760863	1
ENSG00000175220.11	ARHGAP1	11	46700468	11_28	0	0.00648440892342628	4.79037279010273	5.18083560996724e-07	0.174648956513856	2
ENSG00000175213.2	ZNF408	11	46700055	11_28	0	0.00722794457130671	5.79523484761146	6.98627954304597e-07	0.525941026256874	2
ENSG00000180210.14	F2	11	46723375	11_28	0	0.0066534558052912	5.02857572878439	5.5802335632248e-07	0.291044776119483	1
ENSG00000175216.14	CKAP5	11	46945082	11_28	0	0.00756474455739031	6.21692274049287	7.84386017727029e-07	0.628352490421116	1
ENSG00000134569.9	LRP4	11	46922645	11_28	0	0.00673368987882095	5.13953145334966	5.77213852082368e-07	-0.447903563842448	3
ENSG00000149179.13	C11orf49	11	46928050	11_28	0	0.00696057336025102	5.44628860901728	6.3227465357113e-07	0.4193055388522	2
ENSG00000019505.7	SYT13	11	45285590	11_28	0	0.00668932321005489	5.0783418042658	5.66583880111868e-07	-0.360691144708265	1
ENSG00000149182.14	ARFGAP2	11	47177087	11_29	0	0.0122464295255632	4.68588418714737	9.57108435426243e-07	0.0187550254291174	2
ENSG00000134574.11	DDB2	11	47214743	11_29	0	0.0124082132017496	4.80760957540188	9.94943786419591e-07	0.128378378378311	1
ENSG00000025434.18	NR1H3	11	47248385	11_29	0	0.0137926023164751	5.78904123284681	1.33172012472827e-06	-0.0137988002359802	4
ENSG00000134575.9	ACP2	11	47246759	11_29	0	0.0151001940278284	6.63011996173965	1.66979831962985e-06	-0.452033116460169	2
ENSG00000110514.19	MADD	11	47269208	11_29	0	0.0424168266957506	16.2681529863065	1.15089718611692e-05	2.16108410610015	3
ENSG00000134571.10	MYBPC3	11	47353447	11_29	0	0.0121710060048261	4.62859351157262	9.39584025605842e-07	-0.466165413533736	1
ENSG00000165915.13	SLC39A13	11	47407014	11_29	0	0.0153957137999877	6.81039578804308	1.74876835761217e-06	1.14503816793919	1
ENSG00000165916.8	PSMC3	11	47386170	11_29	0	0.0122889210306004	4.71805845496264	9.67023829924653e-07	0.605395175259515	3
ENSG00000149187.17	CELF1	11	47565900	11_29	0	0.0135183342318703	5.60271481619762	1.26322817170991e-06	0.289258117231837	2
ENSG00000110536.13	PTPMT1	11	47565510	11_29	0	0.012614778994368	4.96084303751425	1.04374699441252e-06	-0.232099828947073	3
ENSG00000213619.9	NDUFS3	11	47564824	11_29	0	0.0134011280857366	5.52207068853162	1.23425082301489e-06	0.899224806201148	1
ENSG00000196666.4	FAM180B	11	47584931	11_29	0	0.0126460133721654	4.98384853078116	1.05118360099914e-06	0.836731053081025	2
ENSG00000172247.3	C1QTNF4	11	47589600	11_29	0	0.0121807977909112	4.63602761909164	9.41850242360938e-07	-0.370983714996909	3
ENSG00000109919.9	MTCH2	11	47641497	11_29	0	0.0140064561219283	5.93217809687862	1.3858063649181e-06	0.992248062015447	1
ENSG00000165923.15	AGBL2	11	47714471	11_29	0	0.0171497881922732	7.81287000518582	2.23475266879099e-06	-1.92611790004851	2
ENSG00000030066.13	NUP160	11	47852702	11_29	0	0.0126921170321811	5.01756299310387	1.0621528216024e-06	0.366863905325282	1
ENSG00000149177.12	PTPRJ	11	48075914	11_29	0	0.0801117111446405	22.2823417579661	2.97726124812839e-05	-3.10447761194118	1
ENSG00000086205.16	FOLH1	11	49212610	11_29	0	0.012188575980649	4.64199761768742	9.4366530455451e-07	-0.763779527559172	1
ENSG00000149136.8	SSRP1	11	57337018	11_32	0	0.00429178338358149	6.51712800471842	4.66502688248647e-07	-0.605882352941081	1
ENSG00000186652.9	PRG2	11	57390954	11_32	0	0.00354619260069655	4.6994770912023	2.77953381389405e-07	-0.522183086471033	2
ENSG00000134802.17	SLC43A3	11	57426322	11_32	0	0.00518919564232356	8.23734899306396	7.12931192339608e-07	-0.95135135135126	1
ENSG00000186907.7	RTN4RL2	11	57373837	11_32	0	0.00360397175870353	4.8328999492549	2.90502108673789e-07	0.565000000000124	1
ENSG00000149150.8	SLC43A1	11	57515009	11_32	0	0.0068787392352887	10.6732180239472	1.22451562933629e-06	-1.52741291349406	2
ENSG00000134809.8	TIMM10	11	57528391	11_32	0	0.00353894084716444	4.69045207077864	2.76852284553022e-07	-0.148396179034211	3
ENSG00000214872.8	SMTNL1	11	57542460	11_32	0	0.00692992018360439	10.7264426624436	1.23977836624152e-06	-1.56000000000055	1
ENSG00000156587.15	UBE2L6	11	57568638	11_32	0	0.00394567869657858	5.62524269194774	3.70188639403281e-07	-0.698375870069556	1
ENSG00000166793.10	YPEL4	11	57651115	11_32	0	0.0036144489294706	5.14297902106898	3.10039445218949e-07	-0.00787401574803026	1
ENSG00000156599.10	ZDHHC5	11	57667824	11_32	0	0.00435270139874333	6.21222882411831	4.50989494004927e-07	-0.757575757575507	1
ENSG00000156603.15	MED19	11	57712376	11_32	0	0.00406611555074732	5.87628224659705	3.98512978025396e-07	0.337837837837942	1
ENSG00000213593.9	TMX2	11	57710417	11_32	0	0.00509760477662258	7.471559613657	6.35239554604104e-07	0.98484848484829	1
ENSG00000198561.13	CTNND1	11	57757252	11_32	0	0.00363735832295942	4.88997476500762	2.96655776816085e-07	0.559999999999681	1
ENSG00000186660.14	ZFP91	11	58583666	11_32	0	0.00705460411318504	10.0343617481771	1.18065362946573e-06	-1.65599999999927	1
ENSG00000242689.2	CNTF	11	58622218	11_32	0	0.00659215576322425	10.3339485657036	1.13619758484023e-06	1.16576500001877	2
ENSG00000149124.10	GLYAT	11	58666759	11_32	0	0.0164638289884776	18.1557054397845	4.9854467289188e-06	-1.96067415730325	1
ENSG00000156689.6	GLYATL2	11	58904019	11_33	0	0.012173453883926	4.7108495301438	9.56473964830129e-07	0.152284263959417	1
ENSG00000189057.10	FAM111B	11	59107392	11_34	0	0.00617770731332479	6.90513052846413	7.11474479462867e-07	0.680487804877818	1
ENSG00000110042.7	DTX4	11	59172140	11_34	0	0.00520580061560461	5.37213757690168	4.6643889962719e-07	-0.395346036982972	3
ENSG00000197629.5	MPEG1	11	59213076	11_34	0	0.0065347570290879	7.47959074949484	8.15206034740935e-07	0.870967741935767	1
ENSG00000166889.13	PATL1	11	59667997	11_34	0	0.0104405917968458	11.8988040316389	2.07199419192096e-06	-1.50327848035307	2
ENSG00000166900.15	STX3	11	59748059	11_34	0	0.00918488788657756	10.6446533683224	1.63066777489737e-06	-1.35782550282075	4
ENSG00000149534.8	MS4A2	11	60088555	11_34	0	0.00486896642812584	4.81349675409729	3.90892708067322e-07	-0.261904761904694	1
ENSG00000214787.9	MS4A4E	11	60243540	11_34	0	0.00582106805685412	6.3424645088379	6.15773263407563e-07	-0.656000000000052	1
ENSG00000110079.16	MS4A4A	11	60281625	11_34	0	0.00509170050777486	5.2220201371978	4.4346719455911e-07	0.46825396825411	1
ENSG00000166927.12	MS4A7	11	60377968	11_34	0	0.00479548196196522	4.64111031773615	3.71205377390369e-07	-0.267175572519022	1
ENSG00000166928.10	MS4A14	11	60376903	11_34	0	0.00496142333002581	4.89760475826736	4.05275289105744e-07	0.471433459524498	3
ENSG00000110104.11	CCDC86	11	60847522	11_34	0	0.0469650213111574	27.1420834888239	2.1260712335204e-05	-3.00000000000001	1
ENSG00000183134.4	PTGDR2	11	60784967	11_34	0	0.0124542111862772	14.3481781831736	2.9803899666691e-06	-2.32722320741595	3
ENSG00000110107.8	PRPF19	11	60906396	11_34	0	0.0283807170829826	21.3136753543087	1.00888535155057e-05	-2.48412698412626	1
ENSG00000110108.9	TMEM109	11	60912730	11_34	0	0.00480069056638233	4.72655221802264	3.78449799766078e-07	0.212328767123255	1
ENSG00000006118.14	TMEM132A	11	60929412	11_34	0	0.020390962825092	19.2062950923239	6.53192870282575e-06	2.58935467362458	2
ENSG00000110446.10	SLC15A3	11	60788745	11_34	0	0.0125522826216592	12.8873296909517	2.69802365894434e-06	-1.30468750000018	1
ENSG00000110448.10	CD5	11	61102140	11_34	0	0.0060421068355061	7.26001095931808	7.31620358642777e-07	1.11627906976764	1
ENSG00000167987.10	VPS37C	11	61155162	11_34	0	0.0105243885610239	12.6522944212565	2.22088601293891e-06	-1.70161290322641	1
ENSG00000149476.15	TKFC	11	61335851	11_34	0	0.0082486950401145	10.0195471841964	1.37845771406965e-06	-1.37722419928801	1
ENSG00000149483.11	TMEM138	11	61362321	11_34	0	0.00494182865395909	4.86669824699261	4.01127288676227e-07	-0.103837471783288	1
ENSG00000187049.9	TMEM216	11	61398834	11_34	0	0.00546325374227807	6.28906107842012	5.73056298215289e-07	-1.05510845852577	2
ENSG00000149532.15	CPSF7	11	61416082	11_34	0	0.00641520355439185	7.55161781004656	8.07998489190912e-07	0.973325199769226	2
ENSG00000256591.5	RP11-286N22.8	11	61428817	11_34	0	0.00700843307683741	8.72760715704889	1.02017863937663e-06	-1.39080459770085	1
ENSG00000162148.10	PPP1R32	11	61498222	11_34	0	0.00546172305031989	5.99293476106232	5.45920408351942e-07	0.738255033556697	1
ENSG00000204950.3	LRRC10B	11	61509559	11_34	0	0.00869153334049677	10.3894746377305	1.50608711583435e-06	-1.3687943262411	1
ENSG00000011347.9	SYT7	11	61595506	11_34	0	0.0050759853265554	5.12964129612961	4.34277631463324e-07	0.569892473118136	1
ENSG00000134780.9	DAGLA	11	61724567	11_34	0	0.00502302549555267	5.01126679686721	4.19829559278826e-07	-0.0915032679738619	1
ENSG00000124920.13	MYRF	11	61754149	11_34	0	0.0597193816329064	28.0563404009182	2.79451490172151e-05	3.19354838709716	1
ENSG00000134825.15	TMEM258	11	61790331	11_34	0	0.026679954722148	20.4001863233301	9.07777319461998e-06	2.70955479748349	3
ENSG00000134824.13	FADS2	11	61793816	11_34	0	0.00707289588093385	8.26053702400501	9.74463670486959e-07	1.13496932515294	1
ENSG00000221968.8	FADS3	11	61835886	11_34	0	0.00478496715712728	4.61736588503806	3.68496491024352e-07	0.33147019505019	5
ENSG00000167995.15	BEST1	11	61950135	11_34	0	0.00766888929079401	9.00158424423295	1.1513610255813e-06	1.27272727272684	1
ENSG00000149503.12	INCENP	11	62123878	11_34	0	0.00565280469485752	6.17492517118648	5.82177994197121e-07	0.724137931034504	1
ENSG00000162174.12	ASRGL1	11	62337540	11_34	0	0.00497551797849227	4.96529093845251	4.12043536746589e-07	-0.318840579710084	1
ENSG00000254772.9	EEF1G	11	62569304	11_35	0	0.0137546957740766	5.02764266360093	1.15338818317459e-06	0.65625000000001	1
ENSG00000149480.6	MTA2	11	62601964	11_35	0	0.0135044539986943	4.85721496938831	1.09401798148463e-06	0.589147286821753	1
ENSG00000149489.8	ROM1	11	62611329	11_35	0	0.0133202854547203	4.72976799917167	1.05078405996911e-06	0.530769230769419	1
ENSG00000149499.11	EML3	11	62612953	11_35	0	0.0148959303211484	5.7677102262253	1.43295044185712e-06	-0.950354609928936	1
ENSG00000149541.9	B3GAT3	11	62619750	11_35	0	0.0191551752850581	8.10519519263215	2.5894630257431e-06	-1.42075663579486	2
ENSG00000089597.16	GANAB	11	62646190	11_35	0	0.0203688388003895	8.67686391264589	2.94773991910204e-06	-1.16923076923128	1
ENSG00000278615.4	C11orf98	11	62662828	11_35	0	0.0156188071333817	6.20787902205918	1.61715337913686e-06	-0.526863084921684	1
ENSG00000214756.7	METTL12	11	62665343	11_35	0	0.0292178736400567	12.0406311414592	5.86756574274374e-06	-1.83941605839401	1
ENSG00000162194.12	LBHD1	11	62672097	11_35	0	0.040639909239921	15.1300876314013	1.02554395338693e-05	-2.08823529411764	1
ENSG00000177363.4	LRRN4CL	11	62690803	11_35	0	0.0715847072207533	20.4757963497735	2.44467516188319e-05	2.66216216216282	1
ENSG00000162188.5	GNG3	11	62707671	11_35	0	0.0222426489648901	9.49633903742102	3.52292035393596e-06	1.13316582914546	1
ENSG00000162222.13	TTC9C	11	62736178	11_35	0	0.0888989577437039	22.5438071466219	3.34259712612331e-05	-2.8082191780813	1
ENSG00000185670.7	ZBTB3	11	62754191	11_35	0	0.0627333717480541	19.2228284491912	2.01129616750702e-05	-2.58666666666709	1
ENSG00000168002.11	POLR2G	11	62762060	11_35	0	0.023047053764872	9.82731661382815	3.77755215176405e-06	-1.38888888888902	1
ENSG00000168569.7	TMEM223	11	62791879	11_35	0	0.0740376659424442	20.7965846514994	2.56805808691475e-05	-2.23517760258954	3
ENSG00000162231.13	NXF1	11	62806406	11_35	0	0.0245075548343189	10.400020847891	4.25103125919823e-06	1.31785714285664	1
ENSG00000162236.11	STX5	11	62832260	11_35	0	0.0266183265212505	11.1706604787572	4.95929229417062e-06	1.39285714285749	1
ENSG00000168003.16	SLC3A2	11	62855742	11_35	0	0.0255823841170129	10.800305363192	4.60826192741819e-06	1.35714285714268	1
ENSG00000168004.9	HRASLS5	11	63487780	11_35	0	0.0132094007087868	4.65218683152781	1.02494454408646e-06	0.0210623558169496	4
ENSG00000133328.3	HRASLS2	11	63562924	11_35	0	0.0175709628649283	7.30238413141009	2.14003236316774e-06	-0.64004164414186	2
ENSG00000176485.11	PLA2G16	11	63614504	11_35	0	0.0193424855970034	8.19576924816217	2.64400401352536e-06	-1.07165922663742	2
ENSG00000184743.12	ATL3	11	63671500	11_35	0	0.083941457147125	21.9928811394177	3.07906414548134e-05	-2.92655367231762	1
ENSG00000133318.13	RTN3	11	63681653	11_35	0	0.0804355795706515	21.5852246197972	2.89577539312521e-05	-2.90395480225955	1
ENSG00000168005.8	C11orf84	11	63812510	11_35	0	0.0309787536003503	12.5875268150653	6.50375922147056e-06	-1.29237242650449	2
ENSG00000072518.20	MARK2	11	63838837	11_35	0	0.0150572691676856	5.86773779672264	1.47359119720225e-06	0.362934362934323	1
ENSG00000110583.12	NAA40	11	63938804	11_35	0	0.0453885646274171	16.1684565819969	1.22398224810707e-05	2.27850339524439	2
ENSG00000176340.3	COX8A	11	63973628	11_35	0	0.0385599917688146	14.6372488501374	9.41361634470352e-06	-2.10400000000082	1
ENSG00000126500.3	FLRT1	11	64065527	11_36	0	0.00622078584908081	5.79394238919087	6.01145401288724e-07	-0.932181207651863	2
ENSG00000149743.13	TRPT1	11	64224109	11_36	0	0.00766209196743151	7.04274484450482	9.00014321959906e-07	0.863291678902745	3
ENSG00000173511.9	VEGFB	11	64225815	11_36	0	0.00625306262050629	5.20655076130964	5.43003951954132e-07	0.0775510204082221	1
ENSG00000149761.8	NUDT22	11	64226107	11_36	0	0.0146266300493765	14.4624306124665	3.52813886924504e-06	-2.2314049586775	1
ENSG00000110011.13	DNAJC4	11	64231859	11_36	0	0.301296020368599	33.8287000197293	0.000169996041999893	4.16164537804686	2
ENSG00000173486.12	FKBP2	11	64240504	11_36	0	0.00831772481402249	8.60665622612481	1.19398565735109e-06	1.50310559006177	1
ENSG00000173457.10	PPP1R14B	11	64245438	11_36	0	0.243440456295971	28.2676486227838	0.000114773742501204	4.29999999999826	1
ENSG00000149782.11	PLCB3	11	64228613	11_36	0	0.00696402337344093	6.17577243657509	7.17317804382494e-07	-0.508737864077853	1
ENSG00000173264.14	GPR137	11	64280084	11_36	0	0.00794599024031428	8.47548312148056	1.12324009148611e-06	1.48603351955322	1
ENSG00000219435.5	TEX40	11	64299527	11_36	0	0.0059438894592545	4.77674434296907	4.73546714307377e-07	-0.207800476462688	2
ENSG00000173113.6	TRMT112	11	64317591	11_36	0	0.00716638823691684	7.7131541844156	9.21918331749785e-07	1.62569517006983	2
ENSG00000126432.13	PRDX5	11	64317591	11_36	0	0.00638167468709006	5.60897133689442	5.970050269572e-07	-0.72093744527756	4
ENSG00000168071.21	CCDC88B	11	64340005	11_36	0	0.0668963212905718	23.6528786936276	2.63904226785168e-05	3.79726138165791	2
ENSG00000162302.12	RPS6KA4	11	64359679	11_36	0	0.0162585571648931	15.1973466162334	4.12106891129852e-06	3.26190476190556	1
ENSG00000068831.18	RASGRP2	11	64743850	11_36	0	0.0129370876190681	12.5063383459125	2.69852719406877e-06	-1.61290322580659	1
ENSG00000168066.20	SF1	11	64779141	11_36	0	0.00675198294577217	5.93270835709404	6.68104569096836e-07	0.540447504302728	1
ENSG00000133895.14	MEN1	11	64809675	11_36	0	0.0274672710205486	19.463002632012	8.91631616270201e-06	-2.13378879601309	2
ENSG00000171219.8	CDC42BPG	11	64844071	11_36	0	0.00670522047782574	6.20584371910028	6.94023223101514e-07	-0.730317591488161	2
ENSG00000110047.17	EHD1	11	64864998	11_36	0	0.0313084166313739	19.7866467634583	1.03322144304782e-05	2.01522842639651	1
ENSG00000110046.12	ATG2A	11	64916811	11_36	0	0.00586307819505672	4.67276580031117	4.56940662047987e-07	0.000456742088120767	2
ENSG00000068971.13	PPP2R5B	11	64917518	11_36	0	0.00583946495218179	4.67195861353091	4.55021741944353e-07	-0.109789328445287	2
ENSG00000168062.9	BATF2	11	64996622	11_36	0	0.00675046170921156	6.11292911550026	6.88244807533883e-07	1.05894096976402	2
ENSG00000213465.7	ARL2	11	65014419	11_36	0	0.0295765752003665	19.3611164708816	9.55077000623921e-06	-2.19863013698573	1
ENSG00000110025.12	SNX15	11	65031761	11_36	0	0.00695693834541455	6.11831363034659	7.09920955088325e-07	0.342857142857089	1
ENSG00000168061.14	SAC3D1	11	65040960	11_36	0	0.0470960486070797	23.1885621586916	1.82145479352541e-05	2.3127753303961	1
ENSG00000146670.9	CDCA5	11	65083833	11_36	0	0.00727918421573426	6.26989351270819	7.61207363477827e-07	0.0229007633587745	1
ENSG00000149809.14	TM7SF2	11	65109547	11_36	0	0.0144258679335211	12.4777641259439	3.00219452918749e-06	-1.46060606060562	1
ENSG00000174276.6	ZNHIT2	11	65118052	11_36	0	0.00584220303814775	4.81524153183937	4.69196569320133e-07	0.690196078431548	1
ENSG00000149806.10	FAU	11	65121562	11_36	0	0.0161600108899583	14.5361036166361	3.91786768421371e-06	-1.49240654332967	2
ENSG00000149792.8	MRPL49	11	65124863	11_36	0	0.00586759824425109	4.94222297447429	4.83662939235164e-07	-0.782101167315264	1
ENSG00000162298.18	SYVN1	11	65137437	11_36	0	0.0197746381428805	15.8519620900311	5.22819377528937e-06	-1.63041522551941	2
ENSG00000014216.15	CAPN1	11	65180806	11_36	0	0.00718843950317205	6.29773130689832	7.5505546486434e-07	-0.0894962012448035	2
ENSG00000014138.8	POLA2	11	65262900	11_36	0	0.00802638500155939	7.91271109249779	1.05926690185461e-06	1.54609929077932	1
ENSG00000149798.4	CDC42EP2	11	65315202	11_36	0	0.00943777167233717	8.60507745111852	1.3545166737234e-06	-0.977272727272331	1
ENSG00000133884.9	DPF2	11	65336906	11_36	0	0.00756448365804963	7.37745227993461	9.30777343923251e-07	-0.894366197182956	1
ENSG00000173825.6	TIGD3	11	65341762	11_36	0	0.00614367048432496	5.4008571393463	5.53414723836376e-07	0.707865401558381	2
ENSG00000162241.12	SLC25A45	11	65383978	11_36	0	0.102358236509604	29.5665111218803	5.04757732738006e-05	-2.94821795325989	2
ENSG00000126391.13	FRMD8	11	65393857	11_36	0	0.0090219809809019	8.08997570028464	1.21733253671676e-06	1.28571428571444	1
ENSG00000142186.16	SCYL1	11	65529069	11_36	0	0.0252258980906213	19.4070781647487	8.16520132796292e-06	2.58024691358129	1
ENSG00000168056.15	LTBP3	11	65558683	11_36	0	0.0203309724834555	14.3303422363887	4.85931240199674e-06	-1.29268292682948	1
ENSG00000176973.7	FAM89B	11	65571875	11_36	0	0.00612004481020578	5.46995494723741	5.58339633185445e-07	0.749189715550102	2
ENSG00000173442.12	EHBP1L1	11	65581592	11_36	0	0.00724506030931227	8.89225216049167	1.0745184580345e-06	1.61629304086131	2
ENSG00000173327.7	MAP3K11	11	65613445	11_36	0	0.00591450441326913	6.14604656446277	6.06281493898504e-07	-1.21428571428594	1
ENSG00000197136.4	PCNX3	11	65613445	11_36	0	0.00586858566859094	5.50157052790287	5.38493219387112e-07	-0.782155942743232	2
ENSG00000213445.9	SIPA1	11	65631472	11_36	0	0.0191873385342802	14.9379254553003	4.78040983889602e-06	1.25327153681498	4
ENSG00000172977.12	KAT5	11	65710492	11_36	0	0.00671110392630869	8.37856641726706	9.37829277311391e-07	-2.24043715847048	1
ENSG00000172922.8	RNASEH2C	11	65717686	11_36	0	0.00795426456149373	7.6300461267294	1.01224887016372e-06	-0.528776137657654	3
ENSG00000254470.2	AP5B1	11	65779386	11_36	0	0.0125931804112766	14.0840781094227	2.95817563517974e-06	2.07446601461976	3
ENSG00000172818.9	OVOL1	11	65787031	11_36	0	0.0399192512330944	25.437833057175	1.69364586059156e-05	-2.74842767295698	1
ENSG00000172803.17	SNX32	11	65804960	11_36	0	0.00694037613470289	9.29183086730614	1.07558418865432e-06	2.07199999999946	1
ENSG00000172732.11	MUS81	11	65857463	11_36	0	0.00598043695931194	6.01665462049171	6.00133823637e-07	-0.923664122137477	1
ENSG00000172757.12	CFL1	11	65862463	11_36	0	0.00591293094841217	6.23349796323435	6.14744617370326e-07	-1.07633587786257	1
ENSG00000172638.12	EFEMP2	11	65873435	11_36	0	0.687935874044048	23.7714500706948	0.000272749358401486	4.54198473282581	1
ENSG00000172543.7	CTSW	11	65879789	11_36	0	0.00650266882128625	9.4056189185776	1.02009148033982e-06	-2.20827104788747	2
ENSG00000172500.12	FIBP	11	65888811	11_36	0	0.0154328616836081	15.5853105212353	4.01164070200821e-06	3.08974358974338	1
ENSG00000175573.6	C11orf68	11	65985833	11_36	0	0.00774295356985588	6.94237056330376	8.96550076494742e-07	0.360091743119272	1
ENSG00000175376.8	EIF1AD	11	66001688	11_36	0	0.00607343177951436	7.68277005425113	7.78237400173292e-07	1.82929244534789	2
ENSG00000175334.7	BANF1	11	66001688	11_36	0	0.00612197591099051	7.48810743085589	7.6458150525558e-07	-1.66667763198885	3
ENSG00000175315.2	CST6	11	66016444	11_36	0	0.00671756139596003	6.56722773535301	7.35789907992151e-07	-1.28301886792403	1
ENSG00000175294.5	CATSPER1	11	66026326	11_36	0	0.0748060153647855	30.2814106621304	3.77809375262056e-05	-3.41549295774631	1
ENSG00000175229.6	GAL3ST3	11	66049185	11_36	0	0.0105137318240217	11.5546306012527	2.02615687021041e-06	2.09599999999946	1
ENSG00000175115.11	PACS1	11	66070128	11_36	0	0.00970943312865169	8.97135592718166	1.45282086242313e-06	0.985611510791803	1
ENSG00000174996.11	KLC2	11	66265830	11_37	0	0.0140834494425179	5.12728930350718	1.20436178733269e-06	-0.235772357723627	1
ENSG00000174871.10	CNIH2	11	66277805	11_37	0	0.013361898133268	4.68396413412858	1.04385895925592e-06	-0.389534883720928	1
ENSG00000174851.15	YIF1A	11	66288671	11_37	0	0.0133947775945185	4.73047987611851	1.05681948489672e-06	0.447852760736143	1
ENSG00000174807.3	CD248	11	66321673	11_37	0	0.0279036590252271	11.6560232438969	5.42464930179663e-06	-1.39224137931098	1
ENSG00000174791.10	RIN1	11	66336586	11_37	0	0.021973863410639	9.37061398911692	3.43427109212733e-06	1.19545454545425	1
ENSG00000174744.13	BRMS1	11	66343195	11_37	0	0.013731796455002	4.85359985476251	1.11160740663519e-06	0.187969924812014	1
ENSG00000174684.6	B4GAT1	11	66349640	11_37	0	0.0162407797850644	6.28094408525991	1.70134312475622e-06	-0.277027027027057	1
ENSG00000174576.9	NPAS4	11	66421433	11_37	0	0.0139989012707364	5.19994374601345	1.21409508670923e-06	-0.591836734693845	1
ENSG00000174516.14	PELI3	11	66467294	11_37	0	0.0137601530185049	5.00706619447577	1.14912348866304e-06	0.517241379310447	1
ENSG00000254986.7	DPP3	11	66480225	11_37	0	0.0141760308871016	5.23285492269218	1.23723857117277e-06	0.542237863409129	2
ENSG00000174483.19	BBS1	11	66510139	11_37	0	0.0232248923318962	10.4795917538322	4.05936571484531e-06	1.60625784889783	2
ENSG00000174165.7	ZDHHC24	11	66535272	11_37	0	0.0395343407070804	15.0159900573536	9.90121698853427e-06	1.73770946155669	3
ENSG00000248746.5	ACTN3	11	66560202	11_37	0	0.0173073242902152	7.15933894976294	2.0666311007408e-06	-1.12903225806441	1
ENSG00000174080.10	CTSF	11	66568361	11_37	0	0.0147422529398024	5.53918716000581	1.36197772059495e-06	0.31373480808586	2
ENSG00000173992.8	CCS	11	66599487	11_37	0	0.0581205907913795	18.2105410574959	1.76527745699807e-05	-1.77411167512699	1
ENSG00000173914.11	RBM4B	11	66677846	11_37	0	0.0361418888072278	13.6878097831587	8.25096818048613e-06	-1.42153846153893	1
ENSG00000173715.15	C11orf80	11	66714162	11_37	0	0.04677214272555	17.2253091998592	1.34373737910093e-05	-2.48656201385093	2
ENSG00000173653.7	RCE1	11	66843174	11_37	0	0.0136172462848198	4.81320474622291	1.09316000548028e-06	-0.345070422535217	1
ENSG00000173621.8	LRFN4	11	66858763	11_37	0	0.0144090309078121	5.34149672028522	1.28368316187546e-06	0.546762589928242	1
ENSG00000173599.13	PC	11	66956919	11_37	0	0.0424908947669389	15.6544521257976	1.1094145436085e-05	1.96039603960349	1
ENSG00000173227.13	SYT12	11	67004394	11_37	0	0.0499899973331741	17.5374119860546	1.46220654538026e-05	2.0958904109592	1
ENSG00000173156.6	RHOD	11	67056790	11_37	0	0.0143329517703024	5.3083167127665	1.26897355480715e-06	0.524279476638587	2
ENSG00000173020.10	GRK2	11	67254061	11_37	0	0.0133351604819381	4.63063756252102	1.02990968577328e-06	0.0616512318238065	2
ENSG00000172932.14	ANKRD13D	11	67254061	11_37	0	0.0133328605874991	4.6235746535041	1.02816145355946e-06	-0.0131948360455168	2
ENSG00000172830.12	SSH3	11	67302952	11_37	0	0.013571426539031	4.77257125101154	1.0802842059375e-06	-0.111538461538461	1
ENSG00000172613.7	RAD9A	11	67315657	11_37	0	0.0134385001444578	4.68913127240715	1.05100140570117e-06	0.0592210689621182	3
ENSG00000175482.8	POLD4	11	67357521	11_37	0	0.0133447139417049	4.64286431314762	1.03336884982746e-06	0.096345514950235	1
ENSG00000175505.10	CLCF1	11	67357521	11_37	0	0.0133472467319908	4.64493709915536	1.03402641087787e-06	0.0977296294096105	2
ENSG00000175463.11	TBC1D10C	11	67402817	11_37	0	0.0135157743181958	4.72828028906714	1.06587002852386e-06	0.036619718309848	1
ENSG00000175634.14	RPS6KB2	11	67428766	11_37	0	0.0160709024972329	6.14716786422587	1.64768976733488e-06	-0.595238095238071	1
ENSG00000172725.13	CORO1B	11	67444098	11_37	0	0.0159716753133439	6.09445354038763	1.62347404238588e-06	-0.583999999999945	1
ENSG00000167797.7	CDK2AP2	11	67508998	11_37	0	0.0136083327767591	4.83238712723576	1.09679824096521e-06	0.345646437994747	1
ENSG00000084207.15	GSTP1	11	67583533	11_37	0	0.0163641101850844	6.28082311644572	1.71422989026374e-06	-0.562499999999975	1
ENSG00000167792.11	NDUFV1	11	67607110	11_37	0	0.0309152449142098	11.9350004036177	6.15396801923102e-06	1.39062500000004	1
ENSG00000167799.9	NUDT8	11	67585218	11_37	0	0.036728505916328	13.8535605291765	8.4864249355049e-06	1.72843224289996	2
ENSG00000110057.7	UNC93B1	11	67998037	11_37	0	0.0173924296359372	7.03770387710937	2.04150923964153e-06	0.936507936508276	1
ENSG00000006534.15	ALDH3B1	11	68006427	11_37	0	0.0133906916316727	4.65308506641824	1.03921188952663e-06	0.0925111654249168	2
ENSG00000110717.12	NDUFS8	11	68027885	11_37	0	0.0184092115247081	7.60586445547171	2.33530642942505e-06	0.999999999999784	1
ENSG00000110719.9	TCIRG1	11	68040679	11_37	0	0.174454586966888	28.4165866064411	8.26826538925477e-05	-2.81150159744427	1
ENSG00000110066.14	KMT5B	11	68214082	11_37	0	0.0167222679004716	6.87541607101493	1.91758342590055e-06	0.834146341463325	1
ENSG00000132744.7	ACY3	11	67647583	11_37	0	0.0174150494887825	6.97525987707137	2.02602691856358e-06	0.656804733727865	1
ENSG00000171067.10	C11orf24	11	68255669	11_38	0	0.017197163415044	7.75329133026945	2.22383738364307e-06	0.933847363198352	3
ENSG00000162337.11	LRP5	11	68317494	11_38	0	0.0156971848632743	6.92133002787096	1.81205525538673e-06	0.820073981645943	2
ENSG00000069482.6	GAL	11	68642696	11_38	0	0.0243476076789892	10.9749497541062	4.45675685757454e-06	1.36670593893159	2
ENSG00000132749.10	TESMIN	11	68753604	11_38	0	0.0327565631729949	13.7331678849021	7.5029001015251e-06	1.64748201438845	1
ENSG00000110090.12	CPT1A	11	68843342	11_38	0	0.0135527717578987	5.57215617245465	1.25953868280008e-06	-0.335820895522371	1
ENSG00000132740.8	IGHMBP2	11	68904009	11_38	0	0.0135040268225903	5.51173936030518	1.24140094001848e-06	-0.547058823529272	1
ENSG00000172938.3	MRGPRD	11	68980534	11_38	0	0.0150385422268529	6.50328338505099	1.63116736660073e-06	-0.872355648539385	2
ENSG00000172935.8	MRGPRF	11	69010915	11_38	0	0.0349009243433706	14.3134350896402	8.33183973776671e-06	1.7334193446048	2
ENSG00000162341.16	TPCN2	11	69054555	11_38	0	0.0212453653019844	9.6719158261019	3.42717922670546e-06	-1.34073135042599	3
ENSG00000172927.7	MYEOV	11	69294168	11_38	0	0.0423360169715808	16.1484097832318	1.14024942983629e-05	1.80152364029871	2
ENSG00000110092.3	CCND1	11	69640683	11_38	0	0.0125698903600485	4.85217130122406	1.0172500502787e-06	0.266244057052357	1
ENSG00000149716.12	ORAOV1	11	69675845	11_38	0	0.485388934623931	27.2287677501835	0.000220433686965392	-3.72599999999862	1
ENSG00000131620.17	ANO1	11	69985848	11_39	0	0.0295190994955172	10.272099616329	5.05734327271678e-06	1.20111731843544	1
ENSG00000168040.4	FADD	11	70203417	11_39	0	0.0161505789974168	4.65453905690884	1.25379022858329e-06	-0.174603174603141	1
ENSG00000131626.16	PPFIA1	11	70272145	11_39	0	0.0331033464803674	11.3435635323017	6.26298703957575e-06	1.46923076923114	1
ENSG00000085733.15	CTTN	11	70398550	11_39	0	0.0605349046774598	17.0207442626107	1.71848012988735e-05	-2.01142857142852	1
ENSG00000162105.17	SHANK2	11	70883147	11_39	0	0.0560957170003208	16.3004794324617	1.52507143655106e-05	1.82233502538015	1
ENSG00000075388.3	FGF4	11	69744844	11_39	0	0.0197628978375217	6.53143059944125	2.15287615573862e-06	0.669172932330914	1
ENSG00000172893.15	DHCR7	11	71452973	11_40	0	0.0194259148768486	5.10386724540067	1.65363995283101e-06	-0.393103448275711	1
ENSG00000172890.11	NADSYN1	11	71452973	11_40	0	0.0216937453390302	6.13167353998033	2.21857271508586e-06	-0.682404755351118	2
ENSG00000254997.3	KRTAP5-9	11	71500608	11_40	0	0.0345570392392234	10.4782812548906	6.03930110720806e-06	-1.34146341463403	1
ENSG00000204572.9	KRTAP5-10	11	71500608	11_40	0	0.0349346260572899	10.5800349114945	6.164577335526e-06	-1.34954487835922	2
ENSG00000158483.15	FAM86C1	11	71787134	11_40	0	0.0231215639433755	6.725466716508	2.59358054497029e-06	-0.842695185679888	2
ENSG00000214534.5	ZNF705E	11	71820864	11_40	0	0.0219959064055301	6.26050104539637	2.29673591150761e-06	0.62284482758585	1
ENSG00000254469.7	RP11-849H4.2	11	71833984	11_40	0	0.0287602044968657	8.76126613306478	4.20260863015839e-06	1.27272727272664	1
ENSG00000137522.17	RNF121	11	71929024	11_40	0	0.0185275274284421	4.66338912323368	1.44105058442235e-06	0.222092354120095	2
ENSG00000137496.17	IL18BP	11	71997603	11_40	0	0.0205659597578665	5.63460398966818	1.93273577568974e-06	-0.483044733069522	3
ENSG00000137497.17	NUMA1	11	72081179	11_40	0	0.0217672463481313	6.16317447444031	2.23752584471633e-06	0.746003360911761	2
ENSG00000184154.13	LRTOMT	11	72079896	11_40	0	0.0295065801178162	9.00060114181741	4.42945708923968e-06	1.3663003663009	1
ENSG00000110200.8	ANAPC15	11	72113722	11_40	0	0.0285581145060219	8.69540582672925	4.14170814543863e-06	-1.23655913978472	1
ENSG00000110203.8	FOLR3	11	72114641	11_40	0	0.0212362717985922	5.93320357059129	2.10149146323956e-06	-0.786407766990654	1
ENSG00000110195.12	FOLR1	11	72188516	11_40	0	0.0184337835411783	4.61621111098595	1.41925440566234e-06	0.132275132275115	1
ENSG00000165457.13	FOLR2	11	72216243	11_40	0	0.12608681695948	22.7885524516555	4.7923279045706e-05	-2.26463104325837	1
ENSG00000162129.12	CLPB	11	72434676	11_40	0	0.0268573332888276	8.12215586515546	3.63826487473166e-06	-0.975975975975929	1
ENSG00000186642.15	PDE2A	11	72673882	11_41	0	0.0741898818338989	20.7787800445597	2.57113470680398e-05	-3.31168831168732	1
ENSG00000186635.14	ARAP1	11	72793803	11_41	0	0.0609379961062068	21.1187036226084	2.14642406912061e-05	3.13148137671679	2
ENSG00000214530.8	STARD10	11	72772835	11_41	0	0.0380425641293879	16.9520820040609	1.07560529507168e-05	-2.61282740826429	2
ENSG00000168010.10	ATG16L2	11	72814066	11_41	0	0.0425401360553874	17.8726774162725	1.26808567633851e-05	2.94400000000062	1
ENSG00000171631.14	P2RY6	11	73225965	11_41	0	0.012048358941434	4.6389691332545	9.32200831190406e-07	-0.0832872676625677	2
ENSG00000110237.3	ARHGEF17	11	73308087	11_41	0	0.0153532950097793	6.91692341102669	1.77122880880534e-06	-0.856067414983559	2
ENSG00000054965.10	FAM168A	11	73572896	11_41	0	0.031137009880964	13.2581448089508	6.88525086177682e-06	1.58041958041958	1
ENSG00000021300.13	PLEKHB1	11	73634837	11_41	0	0.0187765878632226	8.65335157087955	2.70994906486274e-06	1.12377371117464	5
ENSG00000175582.19	RAB6A	11	73759991	11_41	0	0.0366651159809681	14.7110864565815	8.99617544467885e-06	-1.72562815167907	2
ENSG00000175581.13	MRPL48	11	73786879	11_41	0	0.0459304379742126	16.9565387536947	1.29896634502044e-05	1.93194214031596	3
ENSG00000175575.12	PAAF1	11	73900304	11_41	0	0.0128505955946531	5.20701153003928	1.11601980468053e-06	0.346613545816932	1
ENSG00000187726.8	DNAJB13	11	73939877	11_41	0	0.0174082488773957	8.16677707162642	2.37118748084597e-06	-1.02612080976992	3
ENSG00000175567.8	UCP2	11	73982376	11_41	0	0.0121615889718351	4.73501828624065	9.60444087785944e-07	-0.124031007751943	1
ENSG00000214517.9	PPME1	11	74171369	11_41	0	0.012249714698595	4.81647718618575	9.84046422987592e-07	0.248427672956152	1
ENSG00000149380.11	P4HA3	11	74258705	11_41	0	0.0491817276265231	17.4916724640304	1.43481273388978e-05	1.8148796721088	2
ENSG00000165434.7	PGM2L1	11	74397905	11_41	0	0.014022547441869	5.96944287240675	1.39611381289675e-06	-0.674285714285688	1
ENSG00000175538.10	KCNE3	11	74447824	11_41	0	0.0405956441567878	15.8702384433976	1.07454100860874e-05	-1.74479166666687	1
ENSG00000175536.6	LIPT2	11	74493546	11_41	0	0.0120195316331111	4.62118606796327	9.26405459352149e-07	0.0440251572326922	1
ENSG00000166439.5	RNF169	11	74748310	11_43	0	0.00766876533474314	10.2427847670897	1.3100974490567e-06	-1.3597122302161	1
ENSG00000166435.15	XRRA1	11	74948888	11_43	0	0.00942143375707971	12.1091364870125	1.90278745213778e-06	-1.52173913043485	1
ENSG00000118363.11	SPCS2	11	74949010	11_43	0	0.0203241205296087	19.0712709609245	6.46474656274757e-06	2.07151337699017	2
ENSG00000137491.14	SLCO2B1	11	75100710	11_43	0	0.00556286084708713	7.12536333788545	6.6109719855218e-07	-0.808794773014046	2
ENSG00000261594.3	TPBGL	11	75240489	11_43	0	0.00475408476841799	5.93243212848854	4.7039186786732e-07	-0.668463611859829	1
ENSG00000137486.16	ARRB1	11	75266141	11_43	0	0.00948263512045544	11.9448211827291	1.88916024575791e-06	-1.28859111589065	2
ENSG00000149273.14	RPS3	11	75399908	11_43	0	0.00474676689874964	5.52180074231293	4.37158313209504e-07	-0.0866141732283646	1
ENSG00000158555.14	GDPD5	11	75476097	11_43	0	0.00420256410711473	4.71844215621712	3.30729617012444e-07	0.35158956106729	3
ENSG00000149257.13	SERPINH1	11	75570105	11_43	0	0.0086401423558441	11.639187530292	1.67727266487797e-06	1.47562967658922	2
ENSG00000171533.11	MAP6	11	75667629	11_43	0	0.00453548213461119	5.30892003169019	4.01596343342901e-07	0.441562532225525	2
ENSG00000062282.14	DGAT2	11	75759768	11_43	0	0.00420273449255804	4.70256650769361	3.29630209407278e-07	-0.406698564593427	1
ENSG00000137492.7	THAP12	11	76385026	11_43	0	0.0065084958958711	11.7716184065405	1.27784128770168e-06	2.17216117216004	1
ENSG00000179240.9	RP11-111M22.2	11	76381317	11_43	0	0.00445863178025763	12.7374351352762	9.47204381358517e-07	3.00000000000046	1
ENSG00000158636.16	EMSY	11	76443802	11_43	0	0.00617905310676903	44.0831469929241	4.543124345494e-06	-6.61068702290148	1
ENSG00000137507.11	LRRC32	11	76670770	11_43	0	0.0462115849001416	30.2191200032622	2.32912492225815e-05	-3.18337408313111	1
ENSG00000182704.7	TSKU	11	76782021	11_43	0	0.0047232695583932	6.73802606413661	5.30805633910909e-07	1.21135646687688	1
ENSG00000078124.11	ACER3	11	76860780	11_43	0	0.00564179095471606	7.7627763538762	7.30456183878154e-07	1.01017635652643	2
ENSG00000149260.15	CAPN5	11	77064940	11_43	0	0.00894804966115614	11.660833471932	1.7402758142889e-06	1.52054421381049	3
ENSG00000171561.3	OR2AT4	11	75089784	11_43	0	0.0083172080089764	10.9780984428346	1.52287686662233e-06	1.17741743953424	2
ENSG00000137474.19	MYO7A	11	77128083	11_43	0	0.00546695011057607	7.03896286774932	6.41820952152092e-07	0.777385159010858	1
ENSG00000178795.9	GDPD4	11	77300224	11_43	0	0.004398246736939	5.01348103040654	3.67772346559887e-07	-0.4561961724322	2
ENSG00000149269.9	PAK1	11	77496414	11_43	0	0.00420915561040713	4.63136748298043	3.25135454156216e-07	-0.0256410256410181	1
ENSG00000178301.3	AQP11	11	77589003	11_43	0	0.00704476198857162	9.31222572109472	1.09415770950793e-06	1.20714285714321	1
ENSG00000074201.8	CLNS1A	11	77638136	11_43	0	0.011357966124511	13.425506631142	2.5432634975217e-06	1.98522167487697	1
ENSG00000048649.13	RSF1	11	77821417	11_43	0	0.0210585525135407	19.0396931162624	6.68726549578049e-06	-2.39303482587092	1
ENSG00000087884.14	AAMDC	11	77821417	11_43	0	0.0210585525135406	19.0396931162624	6.68726549578046e-06	-2.39303482587092	1
ENSG00000149262.16	INTS4	11	77987478	11_43	0	0.00469657426899228	5.64285203429359	4.4201800737185e-07	0.510948905109553	1
ENSG00000151364.16	KCTD14	11	78032378	11_43	0	0.00426812290971457	4.74711460706107	3.37929993319179e-07	-0.324998041747639	2
ENSG00000151365.2	THRSP	11	78063553	11_43	0	0.00420349018718547	4.61815757965469	3.23771704203924e-07	-0.0159999999999957	1
ENSG00000151366.12	NDUFC2	11	78080403	11_43	0	0.00444869151089911	5.1522084412564	3.82283735927416e-07	0.309844814607775	2
ENSG00000188997.7	KCTD21	11	78153133	11_43	0	0.00423479417901318	4.68370849252097	3.30812773493043e-07	-0.177693779405271	2
ENSG00000118369.12	USP35	11	78166323	11_43	0	0.00517106103986631	6.44888489841412	5.56191561431884e-07	0.878494712995678	3
ENSG00000033327.12	GAB2	11	78042659	11_43	0	0.012603662395839	14.0935596888092	2.96263102345609e-06	-2.35537484191059	2
ENSG00000137513.9	NARS2	11	78574830	11_43	0	0.0475390560176643	26.028175316479	2.06373715230529e-05	-3.16129032258034	1
ENSG00000149256.15	TENM4	11	79236732	11_44	0	0.0193548232158073	9.778052784004	3.15647018745484e-06	-1.18110088667275	3
ENSG00000165490.12	DDIAS	11	82900186	11_46	0	0.00705102367284038	4.61708220158101	5.42975063842382e-07	-0.160078366572488	2
ENSG00000137509.10	PRCP	11	82928269	11_46	0	0.0125542445994825	9.95760623276061	2.08499798641373e-06	-1.40106007067111	1
ENSG00000137502.9	RAB30	11	83065288	11_46	0	0.0070531233176705	4.62167418292171	5.4367693424022e-07	-0.153225806451633	1
ENSG00000137494.13	ANKRD42	11	83194637	11_46	0	0.00908589369444368	6.94010999799884	1.05170541670803e-06	0.782222222222503	1
ENSG00000137500.9	CCDC90B	11	83283911	11_46	0	0.00935330925393674	7.17561891773899	1.1193986161084e-06	0.7142857142856	1
ENSG00000150672.16	DLG2	11	85611825	11_47	0	0.0193682493932267	8.73323022353374	2.82114483676412e-06	-1.10232558139485	1
ENSG00000171204.12	TMEM126B	11	85620569	11_47	0	0.0180351440487251	8.06991822526595	2.42744196097375e-06	1.02463195348672	2
ENSG00000171202.6	TMEM126A	11	85648210	11_47	0	0.0326361098525819	13.6000500313547	7.40285082348853e-06	1.58974358974279	1
ENSG00000179071.4	CCDC89	11	85684609	11_47	0	0.0125406997136326	4.69522447840873	9.82060481208552e-07	-0.179351931028452	2
ENSG00000137501.17	SYTL2	11	85719354	11_47	0	0.0189972069856972	8.55328906487549	2.71008560758444e-06	-1.19216153751032	3
ENSG00000073921.17	PICALM	11	85978969	11_47	0	0.0151974145402856	6.47891945607592	1.64222400632299e-06	0.758169934640259	1
ENSG00000074266.19	EED	11	86245436	11_47	0	0.0132726897843665	5.22164381390532	1.15591604827496e-06	-0.357954545454348	1
ENSG00000149196.15	HIKESHI	11	86302338	11_47	0	0.0283479617002341	12.2834522189222	5.80767605198162e-06	-1.72640553224243	2
ENSG00000149201.9	CCDC81	11	86353238	11_47	0	0.0183338994075383	8.2227120197418	2.51437488578652e-06	1.03202571703784	2
ENSG00000151376.16	ME3	11	86468500	11_47	0	0.0125544800973402	4.7054136377886	9.85273143509017e-07	-0.052796948701379	4
ENSG00000150687.11	PRSS23	11	86547964	11_47	0	0.0141718936016743	5.8301390951405	1.3780561225427e-06	-0.514171161727621	2
ENSG00000166575.16	TMEM135	11	87038640	11_48	0	0.0185413255878167	7.15681792007038	2.21320098118228e-06	0.830917874396084	1
ENSG00000123892.11	RAB38	11	88046762	11_49	0	0.0187850921008397	6.59451028149842	2.06612210413934e-06	-0.647191952918533	4
ENSG00000109861.15	CTSC	11	88317864	11_49	0	0.0210824461276923	7.66821638059	2.69634502625676e-06	-0.854241574702574	3
ENSG00000077616.10	NAALAD2	11	90085471	11_50	0	0.0555938672342136	15.0701662559347	1.39734947050379e-05	-2.23561517417942	2
ENSG00000110172.11	CHORDC1	11	90223420	11_50	0	0.0198566192491129	5.43041856123256	1.79845145243609e-06	-0.393939393939279	1
ENSG00000180773.14	SLC36A4	11	93196728	11_52	0	0.015482636938444	6.34634822238963	1.63881123825739e-06	-0.795886757546895	2
ENSG00000166002.6	SMCO4	11	93554338	11_53	0	0.0169707942378984	5.58891282278422	1.58193854810986e-06	0.526315789473675	1
ENSG00000166004.14	CEP295	11	93661327	11_53	0	0.0158527661795785	4.95560695940567	1.31027366955235e-06	0.239919354838853	1
ENSG00000182919.14	C11orf54	11	93740803	11_53	0	0.0231075956337541	8.46138089993259	3.26103988423058e-06	1.18218717286625	2
ENSG00000042429.11	MED17	11	93780364	11_53	0	0.0183581400789534	6.31950864464691	1.93496047048026e-06	0.792799767874775	3
ENSG00000214376.5	VSTM5	11	93850327	11_53	0	0.0153334555083773	4.64619846452222	1.1882228503568e-06	0.099995219423674	3
ENSG00000110218.8	PANX1	11	94128066	11_53	0	0.0179913291865599	6.13180902401743	1.83997522658265e-06	-0.641249509815161	2
ENSG00000181333.11	HEPHL1	11	94021057	11_53	0	0.0171644947146054	5.69440456045638	1.63019458913519e-06	-0.507812499999997	1
ENSG00000123901.8	GPR83	11	94304045	11_53	0	0.0293621949641637	10.696309972076	5.23820636117924e-06	1.36284028070358	2
ENSG00000020922.12	MRE11	11	94478882	11_53	0	0.0178793785827309	6.07376790156032	1.81121796847134e-06	0.634103767777722	2
ENSG00000168876.8	ANKRD49	11	94493391	11_53	0	0.0205737300686784	7.37965530636352	2.53226539474979e-06	0.868292682926569	1
ENSG00000183560.9	IZUMO1R	11	94304166	11_53	0	0.0314146645561002	11.3278123242272	5.93524399686534e-06	1.42285714285752	1
ENSG00000196371.3	FUT4	11	94540702	11_54	0	0.0180702572874719	5.20058924233007	1.56738972355793e-06	-0.388613861386282	1
ENSG00000134627.11	PIWIL4	11	94543495	11_54	0	0.017455934019599	4.87899585702058	1.4204751699059e-06	-0.315384615384685	1
ENSG00000166025.17	AMOTL1	11	94706514	11_54	0	0.020725373190707	6.476089615889	2.23859389405344e-06	0.707823318567743	2
ENSG00000263465.4	SRSF8	11	95064999	11_54	0	0.0262948188435869	8.69424120305914	3.81295757654467e-06	0.985688889655525	2
ENSG00000149218.4	ENDOD1	11	95076662	11_54	0	0.0212096754665939	6.69114338626201	2.3669793305713e-06	0.776315398971145	3
ENSG00000166037.10	CEP57	11	95789832	11_54	0	0.0247306849533747	8.12221138481985	3.35019849029626e-06	1.02429899869768	2
ENSG00000077458.12	FAM76B	11	95790646	11_54	0	0.0173652620638713	4.83058048203053	1.39907426974468e-06	-0.256880733944967	1
ENSG00000087053.18	MTMR2	11	95925849	11_54	0	0.0239814382089433	7.83538945168326	3.13397781707804e-06	-0.97637795275563	1
ENSG00000184384.13	MAML2	11	96171627	11_55	0	0.0128756830287171	4.64898294122987	9.98362672535129e-07	0.113281250000041	1
ENSG00000149231.11	CCDC82	11	96388691	11_55	0	0.013801971266055	5.29374522449295	1.21860866084473e-06	0.267567102095489	2
ENSG00000183340.6	JRKL	11	96390067	11_55	0	0.0140940571295114	5.48817171989794	1.29010133523709e-06	0.682027649769412	1
ENSG00000165895.17	ARHGAP42	11	100711968	11_58	0	0.017828297074321	7.73782669083666	2.30085349423497e-06	-0.771329772950796	2
ENSG00000170647.3	TMEM133	11	100991347	11_58	0	0.0143465809495079	7.08149687409739	1.69446883846632e-06	-1.60920444998327	2
ENSG00000082175.14	PGR	11	101121932	11_58	0	0.0391545961119384	15.3833650886897	1.00460237652007e-05	-1.860857201166	2
ENSG00000137672.12	TRPC6	11	101684390	11_59	0	0.00804336421723484	4.75187756375879	6.37474889687918e-07	0.338582677165351	1
ENSG00000110318.13	CEP126	11	101914517	11_59	0	0.0107219612770715	7.41538746204348	1.32607530767903e-06	0.859334414560941	2
ENSG00000137691.12	C11orf70	11	102047955	11_59	0	0.00866756204751884	5.44413977441666	7.87021019899622e-07	-0.472000000000221	1
ENSG00000137693.13	YAP1	11	102110732	11_59	0	0.0152684963232119	10.6955859717393	2.72371057731538e-06	1.30884004129358	2
ENSG00000110330.8	BIRC2	11	102347161	11_59	0	0.0119262783809181	8.40253661735645	1.67138100312642e-06	0.790513833991825	1
ENSG00000137673.8	MMP7	11	102530902	11_59	0	0.0105809303947489	7.29259963653263	1.28696380991249e-06	0.921052631579039	1
ENSG00000137675.4	MMP27	11	102704887	11_59	0	0.0167466221125185	11.5541541028633	3.22719703438226e-06	-1.39892830997734	4
ENSG00000196611.4	MMP1	11	102795826	11_59	0	0.0546255285683728	22.6123351183087	2.06016104542054e-05	-2.33254395111431	2
ENSG00000149968.11	MMP3	11	102843985	11_59	0	0.007963756450312	4.65975412770007	6.18929349222599e-07	-0.0483870967741716	1
ENSG00000262406.2	MMP12	11	102875061	11_59	0	0.00865980650320875	5.43584940948314	7.85119403350827e-07	-0.529729729729659	1
ENSG00000137692.11	DCUN1D5	11	103092103	11_59	0	0.00792854553027522	4.6187172173426	6.10766211604431e-07	0.0482456140351065	1
ENSG00000187240.13	DYNC2H1	11	103109595	11_59	0	0.0138625610489487	9.798594341303	2.26551715813326e-06	1.21203467892586	2
ENSG00000196954.13	CASP4	11	104971465	11_60	0	0.0152115652490608	4.83325288043921	1.22623449398756e-06	-0.123456790123452	1
ENSG00000137757.10	CASP5	11	105025886	11_61	0	0.0698328896215423	17.1254666291071	1.99463085349141e-05	-1.88709677419412	1
ENSG00000137752.23	CASP1	11	105034320	11_61	0	0.0256705117158274	7.71746627535787	3.3042231672378e-06	1.00609756097544	1
ENSG00000204397.7	CARD16	11	105100530	11_61	0	0.0225763587852229	6.52013078355272	2.45510635782415e-06	0.685589519650498	1
ENSG00000152578.12	GRIA4	11	105609573	11_61	0	0.0851075828157096	19.0117050586286	2.6986678165103e-05	2.06265894434779	2
ENSG00000170903.10	MSANTD4	11	106022767	11_61	0	0.0185580387559448	4.69570847857311	1.45342728842301e-06	0.170566374507237	2
ENSG00000182359.14	KBTBD3	11	106076558	11_61	0	0.0334748337011427	10.1974832376583	5.6933978609804e-06	1.49374999999959	1
ENSG00000152404.15	CWF19L2	11	107458333	11_62	0	0.0235955434428703	6.21731851814741	2.44677033862784e-06	0.759999999999951	1
ENSG00000137760.14	ALKBH8	11	107542848	11_62	0	0.0221205757863423	5.61588803393449	2.07192949717732e-06	-0.553185714995369	2
ENSG00000110675.12	ELMOD1	11	107591065	11_62	0	0.0332402574489173	9.41739260178582	5.22101763898944e-06	-1.18884120171676	1
ENSG00000170290.3	SLN	11	107719311	11_62	0	0.0199475208184524	4.65317075744278	1.54809647840792e-06	0.213443025429606	2
ENSG00000110660.14	SLC35F2	11	107859478	11_62	0	0.0274629470478158	7.63303519734732	3.49626634819727e-06	-1.03688479485602	2
ENSG00000179331.2	RAB39A	11	107928700	11_62	0	0.0206376065327313	4.96972127560105	1.71061180951679e-06	-0.361111111111094	1
ENSG00000075239.13	ACAT1	11	108121598	11_64	0	0.0175665546725494	4.66759746501918	1.36754017143474e-06	0.3333333333334	1
ENSG00000149311.18	ATM	11	108218424	11_64	0	0.0174797357547402	4.62153432515378	1.34735224886418e-06	0.00564971751412402	1
ENSG00000166323.12	C11orf65	11	108467613	11_64	0	0.023181445273292	7.24904425217556	2.80273066723618e-06	0.748538011696036	1
ENSG00000178202.12	KDELC2	11	108498446	11_64	0	0.0220131917887509	6.76729327155669	2.48460938134832e-06	-0.640883977900652	1
ENSG00000110723.11	EXPH5	11	108498446	11_64	0	0.0192575950783624	5.52237765990351	1.77373305609381e-06	-0.376083220326466	2
ENSG00000178105.9	DDX10	11	108664897	11_64	0	0.0280805058417112	9.03738703238943	4.23260669074197e-06	-1.1719913002497	2
ENSG00000137710.14	RDX	11	110290958	11_65	0	0.0216422055063483	7.50807486078946	2.71013057848546e-06	-0.904853279212624	2
ENSG00000137714.2	FDX1	11	110429689	11_65	0	0.0221092951400832	7.70694560094966	2.84195565021535e-06	-0.930881388463796	2
ENSG00000150750.7	C11orf53	11	111268939	11_67	0	0.0126799597793962	10.7494575497483	2.27334071719958e-06	1.20722900877638	2
ENSG00000214290.8	COLCA2	11	111297051	11_67	0	0.00688637373411427	5.09237561447647	5.84885862797918e-07	0.367009530736644	3
ENSG00000204381.11	LAYN	11	111540108	11_67	0	0.006729525038493	4.87909394015661	5.47625545565044e-07	-0.17442970520186	2
ENSG00000170145.4	SIK2	11	111601668	11_67	0	0.00856596258193942	7.11340363265939	1.01628082371687e-06	-1.02205882352933	1
ENSG00000137713.15	PPP2R1B	11	111727584	11_67	0	0.01588827783814	12.8436977867448	3.40350983046025e-06	-1.96128247730093	4
ENSG00000086848.14	ALG9	11	111876703	11_67	0	0.0117711009441491	10.0595301724229	1.97494446203619e-06	-1.68217054263608	1
ENSG00000255561.6	FDXACB1	11	111876703	11_67	0	0.0117711009441491	10.0595301724229	1.97494446203619e-06	-1.68217054263608	1
ENSG00000137720.7	C11orf1	11	111879706	11_67	0	0.00944198720739586	8.01551899790183	1.26227843018876e-06	-1.16911764705865	1
ENSG00000170276.5	HSPB2	11	111911973	11_67	0	0.0069741956242998	5.20970007580244	6.05992085537564e-07	0.363959394750946	2
ENSG00000149300.9	C11orf52	11	111918788	11_67	0	0.0105417244031419	9.03667398086382	1.5888407796806e-06	1.13306451612906	1
ENSG00000109846.7	CRYAB	11	111924361	11_67	0	0.00736368628694295	5.71279775236124	7.01623671450222e-07	-0.801526717557146	1
ENSG00000150764.13	DIXDC1	11	111926944	11_67	0	0.278721350436671	40.3915234577096	0.000187767566161204	3.6320391998401	2
ENSG00000150768.15	DLAT	11	112024529	11_67	0	0.00677881240786815	4.94665110750854	5.59274478459123e-07	-0.55725190839697	1
ENSG00000150773.10	PIH1D2	11	112071235	11_67	0	0.00884302805586468	7.40828359482143	1.09264405615371e-06	0.85344827586216	1
ENSG00000150776.17	C11orf57	11	112074177	11_67	0	0.0069336713934367	5.15573931685919	5.96230668868079e-07	-0.633587786259512	1
ENSG00000150783.9	TEX12	11	112167007	11_67	0	0.00927667656895426	7.85181461740712	1.21484972038416e-06	-0.685490765723733	2
ENSG00000197580.11	BCO2	11	112168245	11_67	0	0.00657913406541033	4.66990566425966	5.12432834164207e-07	0.128787878787803	1
ENSG00000149294.16	NCAM1	11	112523743	11_67	0	0.00663599978367058	4.74956454288297	5.25678557617974e-07	-0.15983643308867	2
ENSG00000149292.16	TTC12	11	113289048	11_67	0	0.00701806450235654	5.26773791898888	6.16597303016718e-07	-0.388931305293418	5
ENSG00000170209.4	ANKK1	11	113317227	11_67	0	0.012888643554324	10.9009684717451	2.34332433292604e-06	1.24449305390606	3
ENSG00000166682.10	TMPRSS5	11	113705944	11_67	0	0.00748775166154192	5.86750046934906	7.3276492133473e-07	0.620553359683726	1
ENSG00000086827.8	ZW10	11	113773539	11_67	0	0.00762947482775378	6.04111934322908	7.6872705373222e-07	0.657370517928319	1
ENSG00000048028.11	USP28	11	113874886	11_67	0	0.0182044212409083	14.1086019597602	4.28371888513066e-06	1.5882352941182	1
ENSG00000166741.7	NNMT	11	114252267	11_67	0	0.00711344703128736	5.39271063900886	6.39804551355961e-07	-0.434405402865605	2
ENSG00000166736.11	HTR3A	11	113974819	11_67	0	0.00762763047419401	6.03888162832692	7.68256542826972e-07	0.619658119658229	1
ENSG00000180425.11	C11orf71	11	114400485	11_68	0	0.0103332583281333	4.67712919191461	8.06077425056407e-07	0.212780627107699	2
ENSG00000076053.10	RBM7	11	114400485	11_68	0	0.0117872650197917	5.85365431573066	1.15080098660314e-06	-0.544585404033431	2
ENSG00000109917.10	ZPR1	11	116783443	11_70	0	0.0245729511198703	8.19296105240006	3.35782696712023e-06	1.13824983505934	3
ENSG00000118137.9	APOA1	11	116834562	11_70	0	0.0207010928214521	6.59558855422655	2.27723019619312e-06	0.984607548103654	3
ENSG00000160584.15	SIK3	11	117075002	11_70	0	0.019099330350418	5.84614520086667	1.86229228393454e-06	0.75035770440757	2
ENSG00000168092.13	PAFAH1B2	11	117144522	11_70	0	0.0627567204931738	16.9946118784458	1.77881833238086e-05	-2.09448818897695	1
ENSG00000149577.15	SIDT2	11	117201254	11_70	0	0.0331807934434281	10.9979095694345	6.08635131399015e-06	1.40883977900595	1
ENSG00000149591.16	TAGLN	11	117197788	11_70	0	0.0202435707099407	6.38755723899642	2.15666171808826e-06	0.895509679018479	2
ENSG00000167257.10	RNF214	11	117235566	11_70	0	0.0184620280483098	5.53046966809815	1.70294854867246e-06	0.523809523809544	1
ENSG00000110274.15	CEP164	11	117315176	11_70	0	0.0216149786401694	6.99781732566959	2.52276918495181e-06	0.881173803612177	2
ENSG00000186318.16	BACE1	11	117315357	11_70	0	0.0191420216647732	5.86691705298079	1.87308660095711e-06	0.611940298507275	1
ENSG00000177103.13	DSCAML1	11	117811711	11_70	0	0.0238058265701505	7.89729021677295	3.13560587211907e-06	0.9489839515387	2
ENSG00000137731.13	FXYD2	11	117827596	11_70	0	0.0187999662240844	5.69918389101779	1.78702177653953e-06	-0.537114815292131	4
ENSG00000137726.16	FXYD6	11	117857168	11_70	0	0.0168614146290002	4.68729649146606	1.31818552682201e-06	0.186054622063641	2
ENSG00000137747.15	TMPRSS13	11	117978211	11_71	0	0.013353718612134	4.61666409100487	1.02823078536322e-06	-0.0624999999999824	1
ENSG00000255274.9	TMPRSS4-AS1	11	118088509	11_71	0	0.0435333163624119	15.6396481798764	1.13555673567953e-05	-2.02488572212261	2
ENSG00000149575.5	SCN2B	11	118175855	11_71	0	0.0137737654398008	4.90410552908351	1.12660738945622e-06	0.209993910745549	2
ENSG00000160593.18	JAML	11	118189834	11_71	0	0.0251881683971444	10.519236779925	4.41917219711103e-06	-1.66560989196754	2
ENSG00000160588.9	MPZL3	11	118252802	11_71	0	0.137631178329894	26.6352033236342	6.11410580664157e-05	-3.54032258064589	1
ENSG00000160654.9	CD3G	11	118338035	11_71	0	0.0349489357643925	13.5795567640901	7.91552374296757e-06	2.08593750000004	1
ENSG00000110344.9	UBE4A	11	118359644	11_71	0	0.0184897156714191	7.63990822924683	2.35601732765997e-06	0.902522581650025	2
ENSG00000118058.20	KMT2A	11	118416853	11_71	0	0.0185343309369379	7.66227338862061	2.36861602004748e-06	-0.761904761904942	1
ENSG00000149582.15	TMEM25	11	118534722	11_71	0	0.029176498096935	11.8911470492124	5.78651415600714e-06	1.52849740932624	1
ENSG00000095139.13	ARCN1	11	118573229	11_71	0	0.0143662580092478	5.29517424008828	1.26877327646532e-06	0.629032258064205	1
ENSG00000118096.7	IFT46	11	118573229	11_71	0	0.0133818513967156	4.63619252149851	1.03475556430871e-06	0.124011892768883	2
ENSG00000118094.11	TREH	11	118679815	11_71	0	0.0175077765397051	7.13247395407807	2.0827219534544e-06	0.771241830064875	1
ENSG00000110367.11	DDX6	11	118790689	11_71	0	0.03150897689559	12.609939154642	6.62685393662809e-06	1.62608643025792	2
ENSG00000118181.10	RPS25	11	119018422	11_71	0	0.0163222525008054	6.48078749600736	1.76428190059367e-06	-0.552447552447519	1
ENSG00000196655.11	TRAPPC4	11	119023577	11_71	0	0.0133944482216229	4.64492418959399	1.03768028004871e-06	-0.0733333333333162	1
ENSG00000137700.17	SLC37A4	11	119024785	11_71	0	0.013428211744363	4.66830292296713	1.0455319668501e-06	-0.175911640861016	2
ENSG00000149428.18	HYOU1	11	119057322	11_71	0	0.013392231152164	4.64339445293042	1.03716683363611e-06	-0.298850574712718	1
ENSG00000160695.14	VPS11	11	119068169	11_71	0	0.0137846506330483	4.91145678727814	1.12918784982476e-06	-0.449310717479996	2
ENSG00000256269.7	HMBS	11	119071424	11_71	0	0.0133631883224995	4.62324039227357	1.03042567210064e-06	0.0651896381089409	3
ENSG00000172375.12	C2CD2L	11	119106009	11_71	0	0.017902765415186	7.33988654983938	2.19164179455032e-06	-1.27343749999912	1
ENSG00000172269.18	DPAGT1	11	119107422	11_71	0	0.017502624533264	7.12972107887574	2.08130545341595e-06	-1.24218750000024	1
ENSG00000172273.12	HINFP	11	119121792	11_71	0	0.0479309805634057	16.5447444528787	1.32262425537876e-05	2.28567789093529	2
ENSG00000172350.9	ABCG4	11	119148765	11_71	0	0.0886297553675371	22.3782663570146	3.3080045245289e-05	-2.6923896348513	2
ENSG00000160703.15	NLRX1	11	119166683	11_71	0	0.0148177976241306	5.58252237581975	1.37966687454472e-06	0.668367346938861	1
ENSG00000172367.15	PDZD3	11	119184653	11_71	0	0.0251720676918095	10.5130209736245	4.41373777196139e-06	-1.66929133858209	1
ENSG00000248712.7	CCDC153	11	119193684	11_71	0	0.0150330555675728	5.71640670525132	1.43327817680819e-06	0.756906077348016	1
ENSG00000110395.6	CBL	11	119208176	11_71	0	0.0493132279353812	16.8127193538581	1.38280678104375e-05	2.03513388301871	2
ENSG00000036672.15	USP2	11	119373385	11_72	0	0.018194174061941	4.79258661541836	1.45432818666462e-06	0.174242424242451	1
ENSG00000154096.13	THY1	11	119424937	11_72	0	0.0179323097589138	4.65777482677438	1.39307605418866e-06	-0.106796116504869	1
ENSG00000110400.10	NECTIN1	11	119728931	11_72	0	0.0260023648449492	8.11833726143613	3.52078935580846e-06	-0.946462715105752	1
ENSG00000137699.16	TRIM29	11	120122431	11_72	0	0.0200085915084817	5.67693366895513	1.894481825356e-06	-0.622377444062512	3
ENSG00000184232.8	OAF	11	120186635	11_72	0	0.0308576281576504	9.71704008388026	5.00099754326202e-06	1.16740944665489	4
ENSG00000137709.9	POU2F3	11	120229082	11_72	0	0.0761609821943095	18.2320743150322	2.31594757454925e-05	-1.94247483519367	2
ENSG00000181264.8	TMEM136	11	120322768	11_72	0	0.0704530795449619	17.4898712502238	2.05516501896886e-05	-2.38444719316334	3
ENSG00000196914.8	ARHGEF12	11	120336696	11_72	0	0.0400087624863225	12.1490870550576	8.10697563939915e-06	-1.89922480620152	1
ENSG00000149403.12	GRIK4	11	120565145	11_72	0	0.025183412633217	7.81982124563332	3.28451698962224e-06	0.936507936507772	1
ENSG00000109927.9	TECTA	11	121186721	11_73	0	0.0119377396982757	4.62724563646636	9.21307836084485e-07	-0.0390624999999991	1
ENSG00000109929.9	SC5D	11	121287800	11_73	0	0.0238491233586314	11.0603787027658	4.3994919037884e-06	1.27131782945735	1
ENSG00000154127.9	UBASH3B	11	122655361	11_74	0	0.0139340836274446	5.41452543180929	1.25834264839395e-06	0.528986473541109	3
ENSG00000109943.8	CRTAM	11	122834881	11_75	0	0.013044467968589	4.76468196466176	1.0366219335281e-06	0.023880597014915	1
ENSG00000109944.10	C11orf63	11	122882694	11_75	0	0.0128412868633305	4.61900384866365	9.89274871049545e-07	0.0305196565604483	2
ENSG00000166250.11	CLMP	11	123125890	11_75	0	0.0197801627406125	8.63305470231608	2.84809491736448e-06	-1.04210526315805	1
ENSG00000023171.16	GRAMD1B	11	123498513	11_75	0	0.0130500110379234	4.76862386300217	1.03792041042553e-06	-0.256410256410268	1
ENSG00000166257.8	SCN3B	11	123654756	11_76	0	0.0142310733530731	4.69296811328328	1.11389785118948e-06	-0.17112299465239	1
ENSG00000166261.10	ZNF202	11	123740962	11_76	0	0.0161666295964088	5.87739862799583	1.58476452473022e-06	-0.672000000000153	1
ENSG00000110002.15	VWA5A	11	124115466	11_76	0	0.0187045450263051	7.23297390392464	2.25644188435126e-06	0.971015032020114	3
ENSG00000154144.12	TBRG1	11	124622895	11_76	0	0.0297661828841541	11.5636281866989	5.74086547708589e-06	-1.30839416058349	1
ENSG00000064199.6	SPA17	11	124673946	11_77	0	0.0273636237998574	12.1440922747136	5.54241160158142e-06	1.5753968253968	1
ENSG00000110013.12	SIAE	11	124695492	11_77	0	0.0577655084764345	19.1578082616278	1.84575701840814e-05	-2.09655172413851	1
ENSG00000154146.12	NRGN	11	124739473	11_77	0	0.0122850625910015	4.69474511774389	9.6194335307441e-07	0.166666666666722	1
ENSG00000019102.11	VSIG2	11	124754187	11_77	0	0.0123522270636955	4.74532795412997	9.77623436481395e-07	-0.201086956521726	1
ENSG00000120458.10	MSANTD2	11	124800487	11_77	0	0.0459754007554829	17.0049949038997	1.30395359266096e-05	1.81377447341968	2
ENSG00000154134.14	ROBO3	11	124870795	11_77	0	0.0192375543813865	8.86084200711929	2.84305302094553e-06	1.02108723043914	2
ENSG00000154133.14	ROBO4	11	124897171	11_77	0	0.0132624463236704	5.40507548410279	1.19559890393616e-06	0.522222347082987	3
ENSG00000165478.6	HEPACAM	11	124936088	11_77	0	0.0131187756681209	5.30399275224699	1.16052989746097e-06	0.418584879124968	3
ENSG00000149548.14	CCDC15	11	124954085	11_77	0	0.0868983006678504	23.0416464420103	3.33952652801194e-05	2.42154984004253	2
ENSG00000134955.11	SLC37A2	11	125062754	11_77	0	0.012303096121926	4.7083550126442	9.6614814444875e-07	0.126284115642052	2
ENSG00000150433.9	TMEM218	11	125097259	11_77	0	0.0295272159319578	12.854765220452	6.33062742330182e-06	1.62814275006974	2
ENSG00000149547.14	EI24	11	125547586	11_77	0	0.0188283601480888	8.66082062037496	2.7197666630821e-06	-1.32224818731801	2
ENSG00000149554.12	CHEK1	11	125616953	11_77	0	0.0381190823358162	15.2450549687428	9.69240464945796e-06	2.0376101714919	3
ENSG00000198331.10	HYLS1	11	125879003	11_77	0	0.015520526968331	6.86493903377062	1.7770647532329e-06	-0.746905734494779	2
ENSG00000110060.8	PUS3	11	125899459	11_77	0	0.0124220289715334	4.79760584808159	9.9397899893036e-07	-0.310502810888315	3
ENSG00000109832.13	DDX25	11	125898517	11_77	0	0.0393067468083903	15.5327964165607	1.01830261015732e-05	-1.98630136986285	1
ENSG00000064309.14	CDON	11	126062895	11_77	0	0.0150773149375023	6.59582228299141	1.65864352506725e-06	-0.638888888888752	1
ENSG00000165526.8	RPUSD4	11	126205180	11_77	0	0.0125553216382993	4.89663266388738	1.02538149073016e-06	0.281276021068523	2
ENSG00000197798.8	FAM118B	11	126211441	11_77	0	0.0134435041889253	5.53092365103617	1.24013868724804e-06	-0.478572677750161	2
ENSG00000182934.11	SRPRA	11	126269418	11_77	0	0.0126300429361692	4.95168827200499	1.04308146641674e-06	0.280821917808249	1
ENSG00000110074.10	FOXRED1	11	126268486	11_77	0	0.012308165289426	4.712175304791	9.6733046223325e-07	-0.156040329496541	2
ENSG00000150455.13	TIRAP	11	126283284	11_77	0	0.0140071357279921	5.91217075825564	1.38119949727226e-06	0.551724137930869	1
ENSG00000110080.18	ST3GAL4	11	126365772	11_77	0	0.0140039369365339	5.91004901205079	1.38038850603906e-06	-0.594285714285622	1
ENSG00000151702.16	FLI1	11	128686389	11_80	0	0.0162925354799172	10.265433565958	2.78949815017602e-06	0.888888888888637	1
ENSG00000151704.15	KCNJ1	11	128800413	11_80	0	0.0316632412760098	17.2665705186513	9.11846136966983e-06	-1.90944079344686	2
ENSG00000134909.18	ARHGAP32	11	129094530	11_80	0	0.00854859728661495	4.62255242706714	6.59077991481587e-07	-0.111337927094777	3
ENSG00000151715.7	TMEM45B	11	129815841	11_80	0	0.00905677781282133	5.17927449648882	7.82352992082848e-07	-0.35897435897446	1
ENSG00000170322.14	NFRKB	11	129895558	11_80	0	0.0102727836843202	6.27126644434965	1.07449277998465e-06	-0.868137589192105	2
ENSG00000170325.14	PRDM10	11	130003133	11_80	0	0.0104511885960031	6.45654083491418	1.12544867060532e-06	0.701704545454443	1
ENSG00000084234.16	APLP2	11	130069261	11_80	0	0.038739438649579	18.6611153528493	1.20573266398323e-05	-1.95333333333391	1
ENSG00000149418.10	ST14	11	130159766	11_80	0	0.0089532418835444	5.06070839903017	7.55704027863333e-07	0.382978723404228	1
ENSG00000134917.9	ADAMTS8	11	130428552	11_80	0	0.00888665141003841	4.9714086081108	7.36847662777406e-07	0.287967777783353	2
ENSG00000166106.3	ADAMTS15	11	130448921	11_80	0	0.0410221585560824	18.9659418563532	1.2976364294357e-05	-1.85380116959085	1
ENSG00000120471.15	TP53AIP1	11	128943666	11_80	0	0.0115588995290606	7.41306228072369	1.429138250839e-06	-0.763948497854174	1
ENSG00000120451.10	SNX19	11	130914593	11_81	0	0.0174314942196624	6.75875934651202	1.96499615525816e-06	0.784485887674675	2
ENSG00000182667.14	NTM	11	132100419	11_82	0	0.00898785910678479	4.76173902196258	7.13808886913603e-07	0.242424242424192	1
ENSG00000183715.13	OPCML	11	133532247	11_83	0	0.0458831797693606	14.8821363418826	1.13888242761768e-05	1.60919540229825	1
ENSG00000080854.14	IGSF9B	11	133928867	11_83	0	0.0482229540341235	15.3502520306662	1.23460896657109e-05	1.8578813933656	4
ENSG00000166086.12	JAM3	11	134066592	11_83	0	0.0200427759728312	7.13842158038492	2.38627323807526e-06	0.794444444444538	1
ENSG00000151502.10	VPS26B	11	134246231	11_83	0	0.0158710349949123	4.96843713899038	1.31517987395864e-06	0.325757575757608	1
ENSG00000151503.12	NCAPD3	11	134201563	11_83	0	0.0253868732375518	9.34048051618542	3.95492761215907e-06	-1.18226600985275	1
ENSG00000151500.14	THYN1	11	134253842	11_83	0	0.0179193381671999	6.09665373138477	1.82210584086937e-06	0.585443037975014	1
ENSG00000151498.11	ACAD8	11	134236781	11_83	0	0.0401218659436259	13.6214620174288	9.11517375818454e-06	1.5985915492958	1
ENSG00000149328.14	GLB1L2	11	134331970	11_83	0	0.023144225664172	8.47825534576432	3.27272303418854e-06	-0.893636719990503	2
ENSG00000109956.12	B3GAT1	11	134420138	11_84	0	0.0156029780226598	5.24878573870023	1.36592372077639e-06	0.422636215230629	3
ENSG00000120645.11	IQSEC3	12	139036	12_1	0	0.0157531094002916	5.96054530641488	1.56607439160312e-06	-0.540740740740669	1
ENSG00000111181.12	SLC6A12	12	206225	12_1	0	0.0136379137305842	4.62162352548126	1.05124177219927e-06	-0.0514705882352818	1
ENSG00000010379.15	SLC6A13	12	228229	12_1	0	0.0369360469939091	13.9069758576244	8.56728511800747e-06	1.64407655071134	2
ENSG00000073614.12	KDM5A	12	389709	12_1	0	0.0145026313417439	5.19236501869002	1.25594935800371e-06	-0.407239819004341	1
ENSG00000120647.9	CCDC77	12	387529	12_1	0	0.0270401495908119	10.990526557698	4.95664363130151e-06	1.38028908964677	2
ENSG00000139044.10	B4GALNT3	12	497432	12_1	0	0.0148875754298665	5.43563711822614	1.34969157240979e-06	0.551885749956157	2
ENSG00000060237.16	WNK1	12	775723	12_1	0	0.0199730590714444	8.16733964949755	2.72072914381915e-06	1.19480519480517	1
ENSG00000002016.17	RAD52	12	912391	12_1	0	0.0156435551429369	5.89570957571204	1.53826672205735e-06	-0.716072520713304	3
ENSG00000082805.19	ERC1	12	972489	12_2	0	0.0155081600587965	5.83438442104379	1.50909097263198e-06	-0.709363298484289	4
ENSG00000006831.9	ADIPOR2	12	1685304	12_2	0	0.023314722093545	9.62745545255292	3.74370712918018e-06	1.13586956521757	1
ENSG00000151062.14	CACNA2D4	12	1797042	12_2	0	0.0144654028704887	5.18790940049712	1.25165034164128e-06	0.414852992055442	2
ENSG00000151065.13	DCP1B	12	2004567	12_2	0	0.0175320208094608	6.97428716508952	2.03935066313366e-06	0.854037267080778	1
ENSG00000004478.7	FKBP4	12	2794710	12_3	0	0.0159787918276826	4.61570969448832	1.23010598170765e-06	-0.0177514792899448	1
ENSG00000053702.14	NRIP2	12	2609396	12_3	0	0.0167193906834068	5.03672512096007	1.40452282572945e-06	-0.2833255721908	2
ENSG00000283297.1	RP4-816N1.8	12	2836804	12_3	0	0.0679334385169527	18.1745341931336	2.0592401240614e-05	2.04109589041041	1
ENSG00000111206.12	FOXM1	12	2836804	12_3	0	0.0698514896299143	18.4390616372574	2.1481994141472e-05	2.0571046797257	2
ENSG00000171792.10	RHNO1	12	2875845	12_3	0	0.0165645619193419	4.95026136727785	1.36762864945211e-06	-0.379310344827706	1
ENSG00000078246.16	TULP3	12	2876798	12_3	0	0.0215944944559151	7.41703319769245	2.67136584997428e-06	0.938772947589439	2
ENSG00000197905.8	TEAD4	12	2959620	12_3	0	0.0179685026793277	5.70653513817532	1.71019050185935e-06	-0.531249999999691	1
ENSG00000011105.12	TSPAN9	12	3077273	12_3	0	0.0189386823106411	6.19561238111834	1.95701477068357e-06	-0.62013128965353	5
ENSG00000111218.11	PRMT8	12	3357044	12_3	0	0.0165085789359285	4.91879958290735	1.35434379946359e-06	-0.330712511233407	2
ENSG00000130038.9	CRACR2A	12	3752419	12_4	0	0.0149847674314222	6.27613889943322	1.56856550153125e-06	0.753732163621227	2
ENSG00000111224.13	PARP11	12	3872821	12_4	0	0.0132149223687339	5.10925882978862	1.12611469548885e-06	0.24116294114837	3
ENSG00000118971.7	CCND2	12	4275678	12_4	0	0.012975458507116	4.93955204249379	1.06898197993759e-06	0.274161735700155	1
ENSG00000047621.11	C12orf4	12	4539444	12_5	0	0.0370316382450473	12.7525561918657	7.87644557927863e-06	-1.44897959183687	1
ENSG00000111247.14	RAD51AP1	12	4538908	12_5	0	0.0164831155393596	5.20280157091996	1.43033139453e-06	0.375572519084084	1
ENSG00000010219.13	DYRK4	12	4562324	12_5	0	0.0180357559018233	6.03962103560655	1.81678754336803e-06	0.60778568928073	3
ENSG00000111254.7	AKAP3	12	4648227	12_5	0	0.0158646750460367	4.84746507421926	1.28264353118903e-06	-0.301950000054684	3
ENSG00000111262.5	KCNA1	12	4909652	12_5	0	0.0527266183574953	16.0745632002925	1.41360868476618e-05	1.78996839425607	3
ENSG00000185652.11	NTF3	12	5432458	12_6	0	0.0151243930781432	5.12043804683162	1.29165097907769e-06	-0.32470892626124	1
ENSG00000047617.14	ANO2	12	5945111	12_6	0	0.0200708431001827	7.75106930988273	2.59470113543536e-06	0.921932522449495	2
ENSG00000110799.13	VWF	12	6029034	12_6	0	0.0143378209652987	4.62446926606146	1.10587274874186e-06	-0.118618487039873	2
ENSG00000010278.12	CD9	12	6199357	12_6	0	0.0172650793426506	6.35046958678612	1.82866656568794e-06	0.7339449541283	1
ENSG00000008323.15	PLEKHG6	12	6314734	12_7	0	0.0123727361010791	7.45375117423709	1.53815728341885e-06	-0.853403141361438	1
ENSG00000111321.10	LTBR	12	6384185	12_7	0	0.0125757021416731	10.3520047909223	2.17128490117604e-06	-2.20624999999952	1
ENSG00000111319.12	SCNN1A	12	6377995	12_7	0	0.0972362431445091	18.3032966905708	2.96836700860689e-05	3.76190476190476	1
ENSG00000139192.11	TAPBPL	12	6455282	12_7	0	0.0454391891428564	18.5278578207109	1.40415770623486e-05	1.80740740740656	1
ENSG00000139190.16	VAMP1	12	6471083	12_7	0	0.0159059306862163	9.11564052715921	2.41827887294992e-06	-0.901257110695782	3
ENSG00000111639.7	MRPL51	12	6494247	12_7	0	0.020303115000866	12.0645226685274	4.08538437829889e-06	1.73722627737123	1
ENSG00000010292.12	NCAPD2	12	6493347	12_7	0	0.0237330666091314	13.3447833397467	5.28232953427682e-06	1.79745610278902	3
ENSG00000111640.14	GAPDH	12	6528586	12_7	0	0.024371802652104	14.5637946448584	5.92000815501539e-06	1.81535652587698	2
ENSG00000010295.19	IFFO1	12	6548372	12_7	0	0.0120477122668694	6.89278867883546	1.38503151790357e-06	-0.503546099290956	1
ENSG00000111641.11	NOP2	12	6550528	12_7	0	0.0115195553714778	6.50991415021377	1.25075164729647e-06	-0.446808510638426	1
ENSG00000111642.14	CHD4	12	6608092	12_7	0	0.0109594052531105	6.90952939044589	1.26297734540044e-06	1.22807017543822	1
ENSG00000184574.9	LPAR5	12	6645025	12_7	0	0.0122990430870341	8.05344544212736	1.65201181666532e-06	-1.45323741007175	1
ENSG00000111644.7	ACRBP	12	6647711	12_7	0	0.0113703976591404	7.1305171813507	1.352249376508e-06	1.27288241690064	2
ENSG00000111653.19	ING4	12	6663043	12_7	0	0.01951465637768	12.7871243533712	4.16192167411149e-06	-1.74127436129986	2
ENSG00000126746.17	ZNF384	12	6678456	12_7	0	0.0110497100801172	6.71304238680237	1.237172842699e-06	-0.806601830357376	2
ENSG00000139200.13	PIANP	12	6700152	12_7	0	0.0100639846957905	5.35111472298455	8.98202656529442e-07	0.264935064935103	1
ENSG00000159335.15	PTMS	12	6762933	12_7	0	0.0104472628118578	5.6768259936751	9.89163785598172e-07	0.348148148148114	1
ENSG00000089693.10	MLF2	12	6752762	12_7	0	0.0301096873930591	15.7840902255237	7.9265810910212e-06	1.73918018812522	2
ENSG00000010610.9	CD4	12	6787152	12_7	0	0.0200504895689512	11.5159372078292	3.85109626669574e-06	-1.17318435754198	1
ENSG00000110811.19	P3H3	12	6837381	12_7	0	0.026669857148604	14.5645279447082	6.47854094971761e-06	-1.60606060606038	1
ENSG00000111664.10	GNB3	12	6830686	12_7	0	0.0182514937259167	11.1536246144303	3.39527177262879e-06	-1.37202780058922	4
ENSG00000111665.11	CDCA3	12	6830686	12_7	0	0.0119305973285936	7.13844921629014	1.42045070884421e-06	-0.865507362302513	3
ENSG00000111669.14	TPI1	12	6868111	12_7	0	0.0167100032884147	10.1447612969015	2.82734283955845e-06	1.18060714134781	2
ENSG00000111671.9	SPSB2	12	6889207	12_7	0	0.0091510455158611	4.62117139702927	7.05314638671219e-07	-0.0729927007299011	1
ENSG00000010626.14	LRRC23	12	6873288	12_7	0	0.00953236315548756	5.01081375749733	7.9665254167116e-07	-0.343223848179652	2
ENSG00000111674.8	ENO2	12	6913959	12_7	0	0.00915661273288226	4.62743473119365	7.06700264860306e-07	0.0875912408759037	1
ENSG00000111676.14	ATN1	12	6924660	12_7	0	0.0112814324959114	6.59865787650061	1.24159503306296e-06	-0.711176466375219	3
ENSG00000111679.16	PTPN6	12	6946697	12_7	0	0.0150979194592263	9.15145645111352	2.30445073024883e-06	1.00000000000002	1
ENSG00000126749.14	EMG1	12	6964954	12_7	0	0.0107649648345733	6.14586147597412	1.10345718876895e-06	0.664254501220192	2
ENSG00000111684.10	LPCAT3	12	7018368	12_7	0	0.0129350582934016	7.8400697148294	1.6914081556057e-06	0.888421052632014	1
ENSG00000139178.10	C1RL	12	7097002	12_7	0	0.025773784951217	14.2024836642165	6.10523808287087e-06	-1.60163254159805	3
ENSG00000139194.7	RBP5	12	7109558	12_7	0	0.00926888457026498	4.71823633074589	7.29402537233588e-07	0.147975292899445	4
ENSG00000139182.13	CLSTN3	12	7110607	12_7	0	0.0119038379792199	7.12700986446347	1.41499359045441e-06	-0.787638137667476	4
ENSG00000139197.10	PEX5	12	7188398	12_7	0	0.02010880843108	11.7619718698838	3.94481443539946e-06	1.32752214363248	4
ENSG00000177675.8	CD163L1	12	7477229	12_7	0	0.0104034886631953	5.76858813877179	1.00094136304944e-06	0.483606557377165	1
ENSG00000177575.12	CD163	12	7504253	12_7	0	0.0149446760191645	9.16779788674836	2.28513383302425e-06	-0.97178683385541	1
ENSG00000173262.11	SLC2A14	12	7905588	12_7	0	0.00915192426122791	4.6196361716855	7.05148028715489e-07	-0.165789649463327	2
ENSG00000059804.15	SLC2A3	12	7928766	12_7	0	0.247093469832527	34.8820330709767	0.000143755067570435	-3.43939393939473	1
ENSG00000171860.4	C3AR1	12	8058101	12_7	0	0.0109104640833909	6.24713246933468	1.13679994714314e-06	0.656934306569425	1
ENSG00000089818.17	NECAP1	12	8093485	12_7	0	0.010481181705653	5.8710819990817	1.02633349302273e-06	-0.549999999999831	1
ENSG00000111729.13	CLEC4A	12	8095771	12_7	0	0.0212158802043374	12.366213689799	4.37580446359913e-06	-1.44335554741873	2
ENSG00000166527.7	CLEC4D	12	8513522	12_9	0	0.014286891074842	11.6701785922433	2.78083577182536e-06	1.38146840267915	2
ENSG00000166523.7	CLEC4E	12	8541671	12_9	0	0.0081870771940834	6.54112709702974	8.93185324143855e-07	0.743010144272099	2
ENSG00000111732.10	AICDA	12	8622593	12_9	0	0.00731362514382139	5.5080697864797	6.71880809318693e-07	-0.49473684210532	1
ENSG00000197614.10	MFAP5	12	8662802	12_9	0	0.00899289639590406	7.40856437418419	1.11120389378095e-06	0.862825674475364	2
ENSG00000166532.15	RIMKLB	12	8678455	12_9	0	0.00685232008098047	4.94788948993553	5.65480636295302e-07	-0.0537175509219882	3
ENSG00000166535.19	A2ML1	12	8877262	12_9	0	0.0209062155048484	14.8505708812213	5.1781982956592e-06	-2.07638888888867	1
ENSG00000111752.10	PHC1	12	8842409	12_9	0	0.0201324036681819	15.2200253318958	5.11059082044933e-06	2.09064809258314	2
ENSG00000003056.7	M6PR	12	8949979	12_9	0	0.00778071623603238	6.20031247515046	8.04624513299153e-07	0.987179487179662	1
ENSG00000139187.9	KLRG1	12	8949940	12_9	0	0.0782620764050575	26.8562436636149	3.50555463674745e-05	2.69867587575279	2
ENSG00000175899.14	A2M	12	9115877	12_9	0	0.00701005169376368	5.06482930286789	5.92169642130076e-07	0.513488425640116	2
ENSG00000214776.10	RP11-726G1.1	12	9466642	12_9	0	0.0067172737645157	5.56496071980823	6.23469563916277e-07	1.09234765378884	2
ENSG00000069493.14	CLEC2D	12	9589565	12_9	0	0.00689995797106369	5.18314275838262	5.9648526762285e-07	-0.790688440330913	4
ENSG00000184293.7	CLECL1	12	9733244	12_9	0	0.00710467849301877	5.94483549696913	7.04440597425674e-07	1.15175097276255	1
ENSG00000110852.4	CLEC2B	12	9855249	12_9	0	0.0073118723674851	5.38159996127528	6.56296546686919e-07	0.328358208955158	1
ENSG00000165682.14	CLEC1B	12	9965829	12_9	0	0.0246594138890908	17.4220951246319	7.16544614462713e-06	-2.05327999691143	2
ENSG00000150048.10	CLEC1A	12	10111671	12_9	0	0.00946965634839547	7.73525974927731	1.22171308756662e-06	-0.862595419847217	1
ENSG00000172243.17	CLEC7A	12	10130137	12_9	0	0.0484363478226191	22.3255254844746	1.80357075518915e-05	2.08265814406173	2
ENSG00000173391.8	OLR1	12	10171031	12_9	0	0.00860389344126	6.9265696316716	9.93970128998615e-07	0.765957446808616	1
ENSG00000134539.16	KLRD1	12	10225937	12_9	0	0.0129025344489757	10.4628907302003	2.25157709829174e-06	1.09530600506956	2
ENSG00000165685.8	TMEM52B	12	10170872	12_9	0	0.0145583367273536	12.3886974407529	3.00813631362117e-06	-1.57547169811268	1
ENSG00000213809.8	KLRK1	12	10390837	12_10	0	0.0188815541779266	5.40423171551414	1.70189125417465e-06	-0.440528634361068	1
ENSG00000183542.5	KLRC4	12	10409490	12_10	0	0.0341664455496672	10.936629554287	6.2322290668884e-06	-1.51127819548881	1
ENSG00000134545.13	KLRC1	12	10445827	12_10	0	0.0266798716716918	8.62505705036206	3.83800749311474e-06	1.27067669172937	1
ENSG00000111196.9	MAGOHB	12	10513736	12_10	0	0.0200300846200924	5.95364798925879	1.98895997169799e-06	0.566265060240836	1
ENSG00000060140.8	STYK1	12	10620384	12_10	0	0.0277062375753939	8.97742096065296	4.14848237820725e-06	-1.09302325581423	1
ENSG00000060138.12	YBX3	12	10707326	12_10	0	0.112160951959811	22.215992556083	4.15592320133153e-05	2.52554869323582	2
ENSG00000121318.2	TAS2R10	12	11198299	12_10	0	0.0177627698333372	4.8361812067761	1.43275970526002e-06	-0.259541984732886	1
ENSG00000231887.6	PRH1	12	10830488	12_10	0	0.023632950641177	7.49413742440696	2.95392664491564e-06	-1.00477643929197	3
ENSG00000212127.5	TAS2R14	12	11171280	12_10	0	0.0173488738447952	4.6169774835335	1.33594676027958e-06	0.0231851900451307	2
ENSG00000255837.1	TAS2R20	12	10998370	12_10	0	0.0174576351226761	4.67507588895296	1.36123837150227e-06	0.16111204425021	2
ENSG00000212128.2	TAS2R13	12	10910397	12_10	0	0.0178098370992816	4.86077593765122	1.44386189478586e-06	0.209677419354881	1
ENSG00000212124.2	TAS2R19	12	11022815	12_10	0	0.0188028359377815	5.36537032371977	1.68260883537109e-06	-0.496240601503579	1
ENSG00000256436.1	TAS2R31	12	10999000	12_10	0	0.0216085522709256	6.65982179107021	2.40020526856564e-06	-0.958921606758512	3
ENSG00000255374.3	TAS2R43	12	11100130	12_10	0	0.0223211456870102	6.9620103262751	2.59185827788675e-06	0.818840579710007	1
ENSG00000256537.4	SMIM10L1	12	11170917	12_10	0	0.0175030277934434	4.69922171896917	1.37182661498524e-06	-0.190636641471906	3
ENSG00000226761.3	TAS2R46	12	11063253	12_10	0	0.0178489023133102	4.88114636247443	1.45309312675377e-06	0.127466448288697	2
ENSG00000256188.3	TAS2R30	12	11135390	12_10	0	0.021986248731259	6.82119730923812	2.50133496815891e-06	-0.902597402597651	1
ENSG00000121335.11	PRB2	12	11499135	12_10	0	0.0178302938174547	4.87145365205742	1.44869573084538e-06	-0.241106719367519	1
ENSG00000251655.6	PRB1	12	11363647	12_10	0	0.0179022056864517	4.90888001648686	1.46571342370799e-06	-0.315533980582401	1
ENSG00000212126.3	TAS2R50	12	10990624	12_10	0	0.0180391538801169	4.97974520605183	1.49824691121543e-06	-0.38028169014099	1
ENSG00000139083.10	ETV6	12	11827467	12_12	0	0.0253944834643126	18.5603885907915	7.86115851627118e-06	-1.86363636363584	1
ENSG00000070018.8	LRP6	12	12271207	12_12	0	0.00578138758332525	4.82563412693324	4.65314495774012e-07	-0.167664670658666	1
ENSG00000165714.10	BORCS5	12	12465270	12_12	0	0.015506861376272	13.9698434499291	3.61306312567793e-06	-1.39698492462397	1
ENSG00000013588.7	GPRC5A	12	12052368	12_12	0	0.00588740204038984	4.99377362121232	4.9035730618227e-07	-0.2773491934362	2
ENSG00000111269.2	CREBL2	12	12612669	12_12	0	0.011279311080705	11.0156524143262	2.07230132158221e-06	-1.27419354838734	1
ENSG00000111276.10	CDKN1B	12	12715518	12_12	0	0.0060405410663007	5.23139227196609	5.27051717943514e-07	0.410526315789425	1
ENSG00000178878.12	APOLD1	12	12786617	12_12	0	0.00573224762312619	4.7466546144473	4.53808556656712e-07	-0.191780821917778	1
ENSG00000013583.8	HEBP1	12	12920018	12_12	0	0.0137934445359934	12.8825976531705	2.96371393179322e-06	-1.49956408897074	2
ENSG00000084444.13	FAM234B	12	13043986	12_12	0	0.00591682400236626	5.03990130269964	4.97359924568778e-07	-0.332007952286097	1
ENSG00000171681.12	ATF7IP	12	14364155	12_12	0	0.0321801053392166	20.772132056621	1.11488132778855e-05	2.37096774193555	1
ENSG00000121316.10	PLBD1	12	14567802	12_12	0	0.0133843618218812	12.603141799199	2.81343312595617e-06	-1.5244499102208	3
ENSG00000070019.4	GUCY2C	12	14630864	12_12	0	0.00742376221882368	7.1399645864261	8.84056896449941e-07	0.911764705882539	1
ENSG00000197837.3	HIST4H4	12	14771294	12_12	0	0.0920735491513619	30.7093608058958	4.71591280679246e-05	-2.8181818181814	1
ENSG00000246705.4	H2AFJ	12	14769975	12_12	0	0.0435303153094142	23.6042540477995	1.71372920817291e-05	-2.43740244382569	3
ENSG00000084463.7	WBP11	12	14803542	12_12	0	0.00611512954220594	5.34495965082553	5.45142696643627e-07	-0.404761904761899	1
ENSG00000182993.3	C12orf60	12	14803998	12_12	0	0.00640576719612573	5.77467551273787	6.16962605997078e-07	-0.569701058082413	2
ENSG00000179256.2	SMCO3	12	14814018	12_12	0	0.00583125745316437	4.90510883503206	4.77057765613074e-07	0.289877300613445	1
ENSG00000111341.9	MGP	12	14858790	12_12	0	0.00565475393167747	4.62071769830036	4.35796013336818e-07	0.177480243480012	3
ENSG00000139055.6	ERP27	12	14938767	12_12	0	0.011952605871922	11.5533835725021	2.30320129975242e-06	1.45347003210708	2
ENSG00000111348.8	ARHGDIB	12	14961967	12_12	0	0.00609837051598772	5.3195640743015	5.41065642187364e-07	-0.402061855670106	1
ENSG00000273079.5	GRIN2B	12	13746428	12_12	0	0.00579524743331505	4.84779159282616	4.68571672791702e-07	0.256562059315319	3
ENSG00000151490.13	PTPRO	12	15340791	12_13	0	0.0265682572094534	11.2019473231545	4.96382770532743e-06	1.31585459429924	2
ENSG00000151491.12	EPS8	12	15882478	12_13	0	0.0149674099143455	5.86103115222366	1.46312283429925e-06	0.549800796812722	1
ENSG00000023734.10	STRAP	12	15882478	12_13	0	0.0149674099143455	5.86103115222366	1.46312283429925e-06	-0.549800796812722	1
ENSG00000008394.12	MGST1	12	16346917	12_14	0	0.0183833770680919	5.2545574056113	1.61109645434707e-06	0.37890259184508	2
ENSG00000048540.14	LMO3	12	16603574	12_14	0	0.0560186668134751	15.6837736137943	1.46535698658891e-05	-1.68253968253934	1
ENSG00000052126.14	PLEKHA5	12	19104976	12_15	0	0.0547407814636209	24.8914882475751	2.27259455687375e-05	2.4618473895583	1
ENSG00000139154.14	AEBP2	12	19403568	12_15	0	0.0169529215790529	13.9270913975609	3.93790363572481e-06	1.49514563106738	1
ENSG00000139155.8	SLCO1C1	12	20695012	12_15	0	0.00621208770426029	4.61927103632223	4.78598275553864e-07	0.0194174757281576	1
ENSG00000121350.15	PYROXD1	12	21436464	12_16	0	0.0123832810306965	6.86523154568959	1.41791770053667e-06	0.787656467187647	3
ENSG00000004700.15	RECQL	12	21474353	12_16	0	0.0106773190935333	5.49054081507573	9.77771674343813e-07	-0.489363942318608	3
ENSG00000111713.2	GYS2	12	21605085	12_16	0	0.0160771052053036	9.28886805384265	2.49075352235455e-06	-1.11392405063285	1
ENSG00000121361.3	KCNJ8	12	21775994	12_16	0	0.0118384197168503	6.44781104567922	1.27311061950555e-06	-0.684501845018448	1
ENSG00000111726.12	CMAS	12	22021857	12_16	0	0.020183347440902	11.4040388890165	3.83894589666891e-06	1.27857142857188	1
ENSG00000111728.10	ST8SIA1	12	22281907	12_16	0	0.00972475290513974	4.6243483084966	7.50048278723591e-07	0.000876072935397516	2
ENSG00000111731.12	C2CD5	12	22544489	12_16	0	0.0154382198970544	8.91214349671999	2.29477177071012e-06	-1.08745247148265	1
ENSG00000111700.12	SLCO1B3	12	20808388	12_16	0	0.00978938628478054	4.68574184952954	7.65057240952794e-07	0.121076654944598	4
ENSG00000205754.10	SLCO1B7	12	20916115	12_16	0	0.0139731946668888	7.9862550884884	1.8612254951195e-06	0.974626608702261	2
ENSG00000134538.2	SLCO1B1	12	21082916	12_16	0	0.0127513009449626	7.13695377853765	1.51784521340997e-06	0.875886524822677	1
ENSG00000134532.15	SOX5	12	23951981	12_17	0	0.0294074969105139	8.78158493920991	4.30716066463017e-06	-1.11805555555572	1
ENSG00000118308.15	LRMP	12	25041091	12_17	0	0.0410393160159318	11.9024282274055	8.14696388047169e-06	-1.43803954029135	3
ENSG00000118307.18	CASC1	12	25195139	12_17	0	0.0347582390982366	10.345046908614	5.99722491005352e-06	-1.3640350877199	1
ENSG00000205707.10	ETFRF1	12	25193112	12_17	0	0.0520709088747365	14.1425140928236	1.22823617356955e-05	-1.70632814519271	2
ENSG00000123094.15	RASSF8	12	25959356	12_18	0	0.0128001191770714	8.40298295673196	1.79393871089396e-06	-0.951841359772899	1
ENSG00000123096.11	SSPN	12	26195496	12_18	0	0.00866199665000378	4.78263432194892	6.90947887234429e-07	-0.213581031094023	2
ENSG00000123104.11	ITPR2	12	26835972	12_18	0	0.0181941708890966	11.6693467457614	3.54110594019891e-06	1.46268656716459	1
ENSG00000064102.14	INTS13	12	26938342	12_18	0	0.00948819647641141	5.62672111038007	8.90428730811379e-07	0.578947368421085	1
ENSG00000111790.13	FGFR1OP2	12	26938342	12_18	0	0.00859284464397259	4.70838310909134	6.74790342757752e-07	0.119392721698132	2
ENSG00000064115.10	TM7SF3	12	26971851	12_18	0	0.0256834845515139	14.8799856530476	6.37406610815745e-06	1.74522292993701	1
ENSG00000152944.8	MED21	12	27020960	12_18	0	0.0139500163792695	9.20141592144418	2.14086600091094e-06	1.26185419508465	3
ENSG00000214700.5	C12orf71	12	27081802	12_18	0	0.0146556575088206	9.65958535502203	2.36115173608456e-06	1.18256267912883	2
ENSG00000211455.7	STK38L	12	27243901	12_18	0	0.0213745603269651	13.1684552840169	4.69453011126577e-06	-1.67672928056425	2
ENSG00000029153.14	ARNTL2	12	27333162	12_18	0	0.0146013680285035	9.62511703533562	2.34401114382564e-06	-1.13984168865469	1
ENSG00000165935.9	SMCO2	12	27466894	12_18	0	0.00947115032433699	5.61005477547719	8.86196309126692e-07	0.564285714285759	1
ENSG00000110841.13	PPFIBP1	12	27573267	12_18	0	0.0105975262748669	6.65158243385356	1.17568123175286e-06	0.682539682539601	1
ENSG00000061794.12	MRPS35	12	27710598	12_19	0	0.0158529524340807	6.41534170701251	1.6962507618734e-06	-0.792452830188765	1
ENSG00000205693.3	MANSC4	12	27763811	12_19	0	0.0162048142852927	6.61930912784967	1.78902672104586e-06	0.815424380803132	3
ENSG00000087448.9	KLHL42	12	27784574	12_19	0	0.0159771050467169	6.48780969096491	1.72884595552903e-06	0.576923076922943	1
ENSG00000123106.10	CCDC91	12	28119368	12_19	0	0.0594148185628612	18.7772935185429	1.86074934954353e-05	1.57604671824953	2
ENSG00000064763.10	FAR2	12	29146083	12_19	0	0.0134415207693376	4.88308724773049	1.0947198602141e-06	-0.2561910791925	2
ENSG00000087502.17	ERGIC2	12	29284928	12_19	0	0.0164343684228454	6.75002748770937	1.85019995325566e-06	0.616438356164361	1
ENSG00000187950.8	OVCH1	12	29489178	12_19	0	0.0131201019269183	4.6584561179876	1.01938754590913e-06	0.0967106796760557	2
ENSG00000133704.9	IPO8	12	30673401	12_21	0	0.265069238811437	33.0842317839998	0.000146265025529062	-3.82602739589797	3
ENSG00000110888.17	CAPRIN2	12	30367833	12_21	0	0.0151218488780225	5.6092495375456	1.4147176113862e-06	0.243689221856323	3
ENSG00000110900.14	TSPAN11	12	30902906	12_21	0	0.0172063593604982	6.80930268846629	1.95412227183077e-06	0.70673623057648	2
ENSG00000013573.16	DDX11	12	31073506	12_21	0	0.0156720701163888	5.94134781252763	1.55299997504522e-06	0.559055118110266	1
ENSG00000177359.17	OVOS2	12	31206191	12_21	0	0.0214756771436607	8.87142478580635	3.17760819427667e-06	-1.19024390243875	1
ENSG00000139146.13	FAM60A	12	31326274	12_21	0	0.0186202297094112	7.54365944017026	2.34275683615822e-06	-0.878571428571254	1
ENSG00000170456.15	DENND5B	12	31591359	12_21	0	0.0242127107023203	9.98908378949252	4.03393758820855e-06	1.15885416666677	1
ENSG00000151743.10	AMN1	12	31729274	12_21	0	0.0296963898783399	11.8943790790113	5.89122401873157e-06	-1.51145038167905	1
ENSG00000174718.11	KIAA1551	12	31766254	12_21	0	0.0140176720345991	4.90534451650504	1.14684708456205e-06	-0.306250000000078	1
ENSG00000151746.13	BICD1	12	32103971	12_22	0	0.0177532733704452	4.74523154703716	1.40506350985892e-06	-0.225806451612946	1
ENSG00000139132.14	FGD4	12	32399570	12_22	0	0.0216492584743213	6.59136576682678	2.38000869264349e-06	0.840321731354627	2
ENSG00000087470.17	DNM1L	12	32679935	12_22	0	0.0175180474096249	4.62121936089305	1.35021331711728e-06	-0.100558659217867	1
ENSG00000139133.6	ALG10	12	34021821	12_23	0	0.0180380977136146	4.61706856508797	1.38904771632195e-06	-0.130372699402535	2
ENSG00000110975.8	SYT10	12	33205854	12_23	0	0.0317001118643497	9.87351054624305	5.22026433627001e-06	1.28697439364239	3
ENSG00000175548.8	ALG10B	12	38316721	12_24	0	0.020264612116966	5.018708011532	1.69625183351411e-06	0.615354192274337	3
ENSG00000139117.13	CPNE8	12	38573990	12_24	0	0.0291730110929482	8.4158709611027	4.09487294069199e-06	-1.05185185185125	1
ENSG00000018236.14	CNTN1	12	40669116	12_26	0	0.0588774260416292	21.0920740078999	2.07122942686375e-05	2.35698340600771	2
ENSG00000165966.14	PDZRN4	12	41188273	12_26	0	0.011701691351245	5.57017298599548	1.08711985348103e-06	0.602996254681305	1
ENSG00000151233.10	GXYLT1	12	42062980	12_27	0	0.0105330863624485	5.25491741730025	9.23169921509721e-07	-0.412884932587097	3
ENSG00000015153.14	YAF2	12	42243284	12_27	0	0.00986669493897841	4.64910764806992	7.65070415497395e-07	-0.0952380952380842	1
ENSG00000134283.17	PPHLN1	12	42236664	12_27	0	0.00986741386815093	4.64978371231786	7.65237424934996e-07	0.137727221825167	2
ENSG00000139168.7	ZCRB1	12	42324589	12_27	0	0.0111617802847553	5.79244260438772	1.07833900399005e-06	0.61718749999986	1
ENSG00000198001.13	IRAK4	12	43759398	12_28	0	0.0202896141830463	5.16777207729185	1.74878832553616e-06	0.420000000000058	1
ENSG00000151239.13	TWF1	12	43808647	12_28	0	0.0275339319168023	8.01347012855833	3.68000968922818e-06	-1.00990099009906	1
ENSG00000139173.9	TMEM117	12	43836294	12_28	0	0.0255393687451388	7.31168837321073	3.11449714817241e-06	1.20310599914146	2
ENSG00000184613.10	NELL2	12	44921499	12_28	0	0.0341784819955638	10.0342569534288	5.72002719651796e-06	-1.25372851185912	2
ENSG00000185610.6	DBX2	12	45050733	12_28	0	0.0203259807239694	5.18443998974479	1.75757338252629e-06	0.467803030303054	1
ENSG00000177119.15	ANO6	12	45215493	12_28	0	0.0296885119729047	8.71712121232915	4.31639937757886e-06	-1.17991631799115	1
ENSG00000189079.15	ARID2	12	45722311	12_29	0	0.0160231223407604	5.13810204337874	1.37312470004117e-06	0.414814814814804	1
ENSG00000139218.17	SCAF11	12	45992065	12_29	0	0.019577746268807	7.00103154909322	2.2860453206141e-06	-0.780645161290311	1
ENSG00000134294.13	SLC38A2	12	46368046	12_29	0	0.0231103749480953	8.54567288304641	3.29392238622635e-06	-1.37301587301597	1
ENSG00000139211.6	AMIGO2	12	47079895	12_29	0	0.0169435017752364	5.65713656432615	1.59867410678344e-06	0.546104614133166	2
ENSG00000005175.9	RPAP3	12	47750737	12_30	0	0.0240846923489561	9.23524617846053	3.70979306795027e-06	1.03759398496235	1
ENSG00000111405.8	ENDOU	12	47728106	12_30	0	0.0210618674074481	7.98586374352442	2.80529718464997e-06	0.99999999999946	1
ENSG00000211584.13	SLC48A1	12	47731154	12_30	0	0.0176612805474486	6.34755754872553	1.86977324848002e-06	0.846568066227601	3
ENSG00000079337.15	RAPGEF3	12	47748243	12_30	0	0.0379183000273343	13.4773809705318	8.52343137954385e-06	-1.69818047770467	3
ENSG00000061273.17	HDAC7	12	47770975	12_30	0	0.0311098228697121	11.6245453057068	6.03161508083263e-06	1.58992805755416	1
ENSG00000111424.10	VDR	12	47942760	12_30	0	0.0168157325016685	5.8914965157755	1.65234800680142e-06	-0.619377162629421	1
ENSG00000134291.11	TMEM106C	12	47959694	12_30	0	0.0225419182915675	8.61835035619326	3.24022465329169e-06	1.03945686405468	3
ENSG00000152556.15	PFKM	12	48127186	12_30	0	0.0150783434483488	4.87827063984178	1.2268165542227e-06	-0.282258064516074	1
ENSG00000177875.4	CCDC184	12	48183026	12_30	0	0.0264695328629112	10.1158330963651	4.46589016428375e-06	-1.5399564968358	2
ENSG00000172640.3	OR10AD1	12	48203582	12_30	0	0.0180379515005703	6.54378019795931	1.96868405425859e-06	0.70769230769199	1
ENSG00000187166.1	H1FNT	12	48329116	12_30	0	0.0167035471046044	5.82929171745627	1.62399467600132e-06	-0.633508228476849	2
ENSG00000167528.12	ZNF641	12	48342520	12_30	0	0.0188158854670168	6.93648068096702	2.17682716008556e-06	-0.888663793123822	3
ENSG00000177627.9	C12orf54	12	48023754	12_30	0	0.0263485708996021	10.0731175102067	4.4267099904549e-06	1.22382860407226	2
ENSG00000197376.2	OR8S1	12	48352892	12_30	0	0.0152628570854204	4.99123679837982	1.27058615229519e-06	0.344000000000108	1
ENSG00000139620.12	KANSL2	12	48682028	12_32	0	0.0292801449752846	21.8854716346155	1.06878226447958e-05	-2.32074306826341	2
ENSG00000129315.10	CCNT1	12	48716799	12_32	0	0.0246895818144541	20.2852340680677	8.35321890936687e-06	2.23076923076885	1
ENSG00000174233.11	ADCY6	12	48782799	12_32	0	0.00502950659793333	5.4152895545653	4.54262797411572e-07	0.593166284759219	3
ENSG00000167535.7	CACNB3	12	48814262	12_32	0	0.00492512884732876	5.77733238520473	4.74575218756417e-07	1.15589495244588	3
ENSG00000174243.9	DDX23	12	48852431	12_32	0	0.0155104985343194	15.373487941159	3.97702457058765e-06	-1.46969696969657	1
ENSG00000172602.9	RND1	12	48866017	12_32	0	0.0216485204607769	18.657190790642	6.73650410413849e-06	1.8749608787692	2
ENSG00000139537.10	CCDC65	12	48883609	12_32	0	0.00492324569414404	5.17362061172212	4.248212118651e-07	-0.511848341232032	1
ENSG00000134285.10	FKBP11	12	48926945	12_32	0	0.00492896715894553	5.28932666451053	4.3482691632849e-07	0.685039370078931	1
ENSG00000134287.9	ARF3	12	48957789	12_32	0	0.00661065933782057	7.97438320352575	8.79228960550845e-07	1.01769911504393	1
ENSG00000181929.11	PRKAG1	12	49018926	12_32	0	0.00473119483813256	4.97481517227174	3.92561666923222e-07	-0.695312499999918	1
ENSG00000167550.10	RHEBL1	12	49057676	12_32	0	0.00578320514589759	7.12611084240739	6.87355286189219e-07	-1.20787520050843	2
ENSG00000139549.2	DHH	12	49107615	12_32	0	0.00475207806684319	5.06422499773826	4.0138086524194e-07	0.76923076923072	1
ENSG00000123416.15	TUBA1B	12	49131597	12_32	0	0.00486913906330033	5.47684093514705	4.44777092596474e-07	-0.97709923664177	1
ENSG00000135406.13	PRPH	12	49291306	12_32	0	0.00480512187285132	5.28075071045627	4.23214149205073e-07	0.87729064791105	2
ENSG00000135451.12	TROAP	12	49322999	12_32	0	0.00689776675543896	8.51744035879856	9.7989087093008e-07	-1.17136827374714	2
ENSG00000123352.17	SPATS2	12	49366716	12_32	0	0.00573780751554454	6.80346364366353	6.51082689700062e-07	-0.942857142857177	1
ENSG00000135519.6	KCNH3	12	49424350	12_32	0	0.00469937403225385	4.67186680411884	3.66176585576744e-07	0.17246596066557	1
ENSG00000187778.13	MCRS1	12	49558885	12_32	0	0.00528934918814228	5.66810557619559	5.00034852106591e-07	-0.349999999999846	1
ENSG00000161791.13	FMNL3	12	49708025	12_32	0	0.00565468941670344	6.30411958719188	5.94556737517334e-07	0.591324200913381	1
ENSG00000167566.16	NCKAP5L	12	49805868	12_32	0	0.00544879147035948	5.9881562742616	5.44193585909505e-07	0.58418593924357	2
ENSG00000186666.5	BCDIN3D	12	49843854	12_32	0	0.00543679492563243	6.06040539171747	5.49546863268091e-07	0.635542168674487	1
ENSG00000135472.8	FAIM2	12	49895440	12_32	0	0.00472340339350508	4.73728597172249	3.73202672495922e-07	0.281944699563254	3
ENSG00000161798.6	AQP5	12	49960654	12_32	0	0.0158888024177127	16.0968684090596	4.2657231298342e-06	1.87658197507925	2
ENSG00000086159.12	AQP6	12	49970924	12_32	0	0.00898662142420781	10.7269455630599	1.60780223849267e-06	-1.46564885496137	1
ENSG00000161800.12	RACGAP1	12	50032588	12_32	0	0.0564317689417201	27.3073295809566	2.57017681559775e-05	2.64445903025035	2
ENSG00000110881.11	ASIC1	12	50055735	12_32	0	0.0130979267961334	14.3116798266261	3.12646287670911e-06	-1.97014925373216	1
ENSG00000066117.14	SMARCD1	12	50084569	12_32	0	0.00608040258429998	7.137574628311	7.23840872885838e-07	1.13076923076964	1
ENSG00000167588.12	GPD1	12	50104336	12_32	0	0.00580390015197307	6.61584067447066	6.40420279466783e-07	0.706796116504734	1
ENSG00000178449.8	COX14	12	50113926	12_32	0	0.00665244692061051	7.85592810362884	8.71643756717702e-07	1.21705426356582	1
ENSG00000139624.12	CERS5	12	50133031	12_32	0	0.0192374103611408	17.6314046056877	5.6570970135751e-06	-2.25093998682381	3
ENSG00000050405.13	LIMA1	12	50283723	12_32	0	0.0209490063247508	18.0413729322705	6.30366488759148e-06	-2.08276765387073	2
ENSG00000161813.21	LARP4	12	50309601	12_32	0	0.0159186388095732	15.5311806436111	4.1235427881962e-06	1.84097484441181	2
ENSG00000185958.9	FAM186A	12	50321469	12_32	0	0.0218551696736576	18.4186345641303	6.71385131938159e-06	-2.06610972008896	2
ENSG00000066084.12	DIP2B	12	50486639	12_32	0	0.0163131289945222	15.7890780011089	4.29589983048955e-06	1.78246813566161	2
ENSG00000123268.8	ATF1	12	50763267	12_32	0	0.0297816743474209	21.6117296421056	1.07349182628499e-05	2.46652267818661	1
ENSG00000185432.11	METTL7A	12	50919510	12_32	0	0.00467761015358559	4.62446262450152	3.60782449542929e-07	0.13636363636365	1
ENSG00000050426.15	LETMD1	12	51048833	12_32	0	0.00500417808488562	5.20835455520189	4.34703766423528e-07	-0.530864197531078	1
ENSG00000110925.6	CSRNP2	12	51090362	12_32	0	0.0074699303262602	9.04810492549538	1.12728644492123e-06	-1.06164383561641	1
ENSG00000135457.9	TFCP2	12	51172758	12_32	0	0.0102313611018988	12.0615011470925	2.05823462926547e-06	-1.31637037375972	2
ENSG00000184271.16	POU6F1	12	51217331	12_32	0	0.00704193008167986	8.34962022253846	9.80660170050137e-07	0.952406456371976	2
ENSG00000170545.16	SMAGP	12	51270557	12_32	0	0.00499561017275962	5.2038612115506	4.33585102757833e-07	0.378630790513366	3
ENSG00000110934.10	BIN2	12	51325895	12_32	0	0.00469475064106995	4.64768420219469	3.63922784457932e-07	0.114427860696528	1
ENSG00000178401.14	DNAJC22	12	49371402	12_32	0	0.0063084280638892	7.52353170144171	7.91594951797704e-07	0.958506224066673	1
ENSG00000261308.2	FIGNL2	12	51847930	12_32	0	0.00475430684853007	4.76965332700011	3.7821097582719e-07	0.170833333333323	1
ENSG00000167612.12	ANKRD33	12	51858510	12_32	0	0.0048497090699936	4.9515671338671	4.00514702867013e-07	-0.288587872666113	2
ENSG00000139567.12	ACVRL1	12	51904817	12_32	0	0.00496153675731648	5.16534512758865	4.27440494266836e-07	0.338461538461491	1
ENSG00000135503.12	ACVR1B	12	51923681	12_32	0	0.00660446197661102	7.77162165580483	8.5606984542872e-07	1.0066253363167	2
ENSG00000161835.10	GRASP	12	52007103	12_32	0	0.134025724932925	35.7269130691978	7.98626586339348e-05	3.11297071129693	1
ENSG00000123358.19	NR4A1	12	52001190	12_32	0	0.0121598909922126	13.4118737174826	2.7200647531716e-06	-1.55921052631572	1
ENSG00000123395.14	ATG101	12	52069960	12_32	0	0.00496624128685042	5.16258798128065	4.2761741881071e-07	-0.445161290322586	1
ENSG00000167767.13	KRT80	12	52195687	12_32	0	0.00468910068778694	4.64038333166474	3.62913832781897e-07	-0.0938628158844466	1
ENSG00000135480.15	KRT7	12	52232134	12_32	0	0.00501117163746845	5.25849002557305	4.39501577331461e-07	-0.360231647708216	2
ENSG00000205426.10	KRT81	12	52291729	12_32	0	0.00550964582009905	6.13185169406936	5.63476008734535e-07	-0.599419821596733	2
ENSG00000135443.8	KRT85	12	52371977	12_32	0	0.00552449251754894	6.152203517013	5.66869628169798e-07	-0.630188679244969	1
ENSG00000170486.10	KRT72	12	52601684	12_32	0	0.00473495244118627	4.73075478740231	3.73599395054192e-07	0.16535433070874	1
ENSG00000172867.3	KRT2	12	52642431	12_32	0	0.00825460780153453	9.87713424423929	1.3598390411345e-06	1.10365853658581	1
ENSG00000167768.4	KRT1	12	52680274	12_33	0	0.0190116567494962	6.64725314214712	2.10776548302135e-06	0.742152224965953	2
ENSG00000189182.9	KRT77	12	52704958	12_33	0	0.0237990150190897	8.73853035783469	3.46862610255482e-06	-1.08938547486074	1
ENSG00000170423.12	KRT78	12	52848631	12_33	0	0.0189836176445978	6.63350842172214	2.10030501059413e-06	-0.90905571162739	2
ENSG00000111057.10	KRT18	12	52924763	12_33	0	0.0529524213631972	16.2322908659374	1.43359258405706e-05	1.85177527878027	2
ENSG00000063046.17	EIF4B	12	53000180	12_33	0	0.0303632916824081	11.0119559996157	5.57665046633713e-06	-1.55556641281711	3
ENSG00000111077.17	TNS2	12	53044108	12_33	0	0.0235242709953984	8.6302860303666	3.38611317020773e-06	1.07518743463665	2
ENSG00000167778.8	SPRYD3	12	53062835	12_33	0	0.0154981189121216	4.74782237469615	1.22725145915694e-06	-0.218446601941684	1
ENSG00000167780.11	SOAT2	12	53103914	12_33	0	0.0188685313929678	6.5769660996609	2.06977819640637e-06	-0.654320987654149	1
ENSG00000139651.10	ZNF740	12	53180706	12_33	0	0.0162282273217937	5.17550495461447	1.40082510646886e-06	-0.368588282270677	2
ENSG00000139631.18	CSAD	12	53180706	12_33	0	0.0153459074097477	4.6561405502941	1.19173243777349e-06	0.0837597156290485	2
ENSG00000139626.15	ITGB7	12	53207031	12_33	0	0.0161335065196729	5.12110874408271	1.37801159682126e-06	-0.380098449952398	2
ENSG00000182544.8	MFSD5	12	53251484	12_33	0	0.0249299385680175	9.17136874921352	3.81342728126038e-06	-1.30176211453767	1
ENSG00000135476.11	ESPL1	12	53268148	12_33	0	0.0153767326471156	4.67476921695322	1.19890382167313e-06	0.015700272866713	2
ENSG00000123349.13	PFDN5	12	53293603	12_33	0	0.015959645449244	5.02045971437583	1.33637034931119e-06	0.560606060605932	1
ENSG00000139637.13	C12orf10	12	53298178	12_33	0	0.032520766097458	11.653845096749	6.32106293722805e-06	-1.57523809523708	1
ENSG00000094914.12	AAAS	12	53333761	12_33	0	0.0206402893030366	7.41213932543007	2.55164034276717e-06	1.05970149253772	1
ENSG00000185591.9	SP1	12	53377157	12_33	0	0.0228087808570779	8.34248944433925	3.17364133526393e-06	1.44648334101338	2
ENSG00000205352.10	PRR13	12	53446172	12_33	0	0.0158256408197227	4.94211693139443	1.30447099496837e-06	-0.677018633540386	1
ENSG00000139546.10	TARBP2	12	53499247	12_33	0	0.0227180350477554	8.30533924427761	3.14693843979847e-06	-1.45882352941187	1
ENSG00000139574.8	NPFF	12	53508406	12_33	0	0.0435568671955223	14.3928635423865	1.04559608699402e-05	-2.12598425196956	1
ENSG00000170653.18	ATF7	12	53626708	12_33	0	0.0167359284083887	5.46178267636971	1.52455933175277e-06	-0.462499999999982	1
ENSG00000135390.17	ATP5G2	12	53676661	12_33	0	0.0949638214243668	21.7883889869771	3.45098767597434e-05	2.73704280549419	2
ENSG00000012822.15	CALCOCO1	12	53727801	12_33	0	0.0157459245923427	4.89517779912886	1.28557300217144e-06	-0.194029850746333	1
ENSG00000123364.4	HOXC13	12	53938572	12_33	0	0.0153686394716076	4.66989182054726	1.19702259555015e-06	0.151202749140834	1
ENSG00000180806.4	HOXC9	12	54000713	12_33	0	0.0171525842512145	5.69036163139638	1.62790678823832e-06	0.58139534883718	1
ENSG00000172789.3	HOXC5	12	54102435	12_33	0	0.0392627858946627	13.4186335637659	8.78717975570951e-06	1.75449101796344	1
ENSG00000123415.15	SMUG1	12	54177529	12_33	0	0.0158886700443507	4.97901840307015	1.31944527830164e-06	-0.254846327960406	2
ENSG00000139572.3	GPR84	12	54364546	12_33	0	0.0349948035575487	12.3401046284237	7.20248740516178e-06	-1.48031496062985	1
ENSG00000283536.1	RP11-624J6.2	12	53241497	12_33	0	0.0209823387059688	7.5651286487504	2.64746554467884e-06	0.979849054671778	2
ENSG00000170627.10	GTSF1	12	54473467	12_34	0	0.0194880465153623	7.17809966548707	2.33312440870822e-06	0.783410138248987	1
ENSG00000123360.11	PDE1B	12	54549836	12_34	0	0.0167863335323982	5.79032017560128	1.62113257379485e-06	-0.564304461942516	1
ENSG00000161634.11	DCD	12	54648576	12_34	0	0.016385730169666	5.56584407461835	1.52109710581134e-06	0.453900709219773	1
ENSG00000135426.15	TESPA1	12	54984887	12_34	0	0.0164569728349936	5.60616031357106	1.53877658970693e-06	-0.611842105263203	1
ENSG00000170439.6	METTL7B	12	55681479	12_35	0	0.0253308123791208	7.00338508742485	2.95881104238523e-06	-0.758389261744847	1
ENSG00000135424.15	ITGA7	12	55695770	12_35	0	0.0253679822762948	7.01706054877628	2.96893886673857e-06	-0.751575336281259	2
ENSG00000135441.7	BLOC1S1	12	55683135	12_35	0	0.0429615345315961	11.9471098242596	8.56057126386744e-06	-1.49883036387353	3
ENSG00000135437.9	RDH5	12	55705330	12_35	0	0.0313716628142826	9.0006500440044	4.70946442099945e-06	-1.07142857142849	1
ENSG00000135404.11	CD63	12	55729581	12_35	0	0.102702957506076	20.2269678871247	3.46476545422241e-05	-2.19548872180325	1
ENSG00000135414.9	GDF11	12	55746243	12_35	0	0.0245294292033416	6.70359564598391	2.74255507790569e-06	0.855072463768028	1
ENSG00000205323.8	SARNP	12	55789014	12_35	0	0.0718108064373457	16.8012283398223	2.01229173611192e-05	1.8750374453119	2
ENSG00000123353.9	ORMDL2	12	55817857	12_35	0	0.0280506354566527	7.95515398981625	3.72178602281422e-06	1.04034582132543	1
ENSG00000065357.19	DGKA	12	55901001	12_35	0	0.0811878976266893	17.9711036175925	2.43347085535255e-05	1.96876495773237	3
ENSG00000123374.10	CDK2	12	55971915	12_35	0	0.0360374112053321	10.29831212736	6.18984453615976e-06	1.27472527472532	1
ENSG00000185664.14	PMEL	12	55964282	12_35	0	0.0196036533821762	4.61579493086534	1.5091889839033e-06	-0.0805084745762654	1
ENSG00000111540.15	RAB5B	12	55974117	12_35	0	0.0346835790872107	9.93968498518006	5.74985156504584e-06	-1.17266187050423	1
ENSG00000170515.13	PA2G4	12	56104528	12_35	0	0.0655312055549598	15.931933557902	1.7413126288354e-05	1.69197080291951	1
ENSG00000229117.8	RPL41	12	56116853	12_35	0	0.0281124458854856	7.97570693963561	3.73962389277312e-06	0.973684210526132	1
ENSG00000139613.11	SMARCC2	12	56189860	12_35	0	0.0196487524788249	4.63717695168761	1.5196681308975e-06	-0.122676579925618	1
ENSG00000181852.17	RNF41	12	56220903	12_35	0	0.0213629939811248	5.41578388747711	1.92967224162727e-06	-0.501937984495902	1
ENSG00000139540.11	SLC39A5	12	56230055	12_35	0	0.0278762721776883	7.89693373609947	3.67158253742979e-06	-0.890625000000561	1
ENSG00000135469.13	COQ10A	12	56266909	12_35	0	0.0493082090812117	13.2433958416304	1.08912742649626e-05	-1.601088699121	3
ENSG00000062485.18	CS	12	56300123	12_35	0	0.0242991468130399	6.61565501563358	2.68116771168177e-06	0.675897110976752	2
ENSG00000257727.5	CNPY2	12	56337293	12_35	0	0.0202662489960291	4.92514094269108	1.66476195748811e-06	-0.306122448979541	1
ENSG00000135473.14	PAN2	12	56334216	12_35	0	0.020440154788406	5.00467076107685	1.70616016514203e-06	-0.338775510204265	1
ENSG00000170581.13	STAT2	12	56360038	12_35	0	0.0196857825548592	4.65469690814322	1.52828445706895e-06	0.136853392073385	2
ENSG00000111602.11	TIMELESS	12	56434272	12_35	0	0.0202249262520804	4.90614419677009	1.65495946364473e-06	0.337899543379076	1
ENSG00000176422.13	SPRYD4	12	56469986	12_35	0	0.0242143716903236	6.58307303757981	2.65865499268651e-06	0.717791411043012	1
ENSG00000135423.12	GLS2	12	56487830	12_35	0	0.0226102645594797	5.9442953911005	2.24164136652064e-06	-0.616236162361838	1
ENSG00000076067.12	RBMS2	12	56544218	12_35	0	0.0201589367912465	4.8757273379412	1.63933284215203e-06	-0.342465753424631	1
ENSG00000076108.11	BAZ2A	12	56636902	12_35	0	0.0217014058029648	5.56214405008223	2.01321522366664e-06	0.565591793816911	2
ENSG00000110955.8	ATP5B	12	56646323	12_35	0	0.0370545895005017	10.5591333931971	6.52574934312855e-06	-1.22594142259424	1
ENSG00000110958.15	PTGES3	12	56689238	12_35	0	0.0201371398725604	4.86565854900762	1.63417860756018e-06	-0.311284046692563	1
ENSG00000196531.10	NACA	12	56731523	12_35	0	0.0199208514856633	4.76515862258687	1.58323493880916e-06	0.251714157002019	2
ENSG00000025423.11	HSD17B6	12	56752285	12_35	0	0.0608145924390455	15.2240328444398	1.5441789160786e-05	-1.72195121951235	1
ENSG00000198056.13	PRIM1	12	56752285	12_35	0	0.0608145924390455	15.2240328444398	1.5441789160786e-05	-1.72195121951235	1
ENSG00000170426.1	SDR9C7	12	56941824	12_35	0	0.0492846168288464	13.2388870344506	1.08823569346912e-05	1.52050473186157	1
ENSG00000139547.7	RDH16	12	56959236	12_35	0	0.0374928943121966	10.6693543938283	6.67186444730682e-06	-1.36267071408297	2
ENSG00000166856.2	GPR182	12	56994202	12_35	0	0.0451946309818991	12.4234393069215	9.36459053992591e-06	-1.52488687782795	1
ENSG00000166863.11	TAC3	12	57028944	12_35	0	0.0248653132672574	6.83040896501919	2.83270108008549e-06	-0.886042110359228	2
ENSG00000166866.12	MYO1A	12	57052089	12_35	0	0.0196242739747488	4.62557745829681	1.51397834002767e-06	-0.0628571428571399	1
ENSG00000166881.9	NEMP1	12	57078761	12_35	0	0.0228212909222494	6.0308481832817	2.29550746199094e-06	0.543984372572368	2
ENSG00000123384.13	LRP1	12	57110746	12_35	0	0.0319427854870146	9.1693598648675	4.88508256278172e-06	-1.11188811188813	1
ENSG00000166888.11	STAT6	12	57132516	12_35	0	0.0246922457657326	6.76528061397472	2.78616294334957e-06	0.795546558704286	1
ENSG00000182199.10	SHMT2	12	57229038	12_36	0	0.0843064810611965	22.1905350946758	3.12024605416732e-05	2.44360902255687	1
ENSG00000185633.10	NDUFA4L2	12	57240915	12_36	0	0.0130894057453423	4.72160318035247	1.03078839495192e-06	-0.776000000000044	1
ENSG00000185482.7	STAC3	12	57250984	12_36	0	0.0642237638630534	19.5995778034289	2.09943569001611e-05	2.90070921985749	1
ENSG00000179912.20	R3HDM2	12	57431587	12_36	0	0.0132126503394435	4.80860644188775	1.05966668673647e-06	-0.854838709677394	1
ENSG00000111087.9	GLI1	12	57459816	12_36	0	0.127771431102418	26.20199066323	5.58377811560467e-05	-3.48119968816645	2
ENSG00000123329.17	ARHGAP9	12	57476865	12_36	0	0.0292525531579012	12.2061949759127	5.95530742679909e-06	1.96758557202943	2
ENSG00000166987.14	MBD6	12	57518773	12_36	0	0.136833578176466	26.8725893465265	6.13284946737162e-05	-3.20111731843519	1
ENSG00000155980.11	KIF5A	12	57552727	12_36	0	0.285356034296326	34.3123897859078	0.000163304492828801	4.26515151515283	1
ENSG00000178498.15	DTX3	12	57598664	12_36	0	0.0238215769953165	10.2897697543157	4.08823894568625e-06	-1.50169491525355	1
ENSG00000240771.6	ARHGEF25	12	57610139	12_36	0	0.0140711661274304	5.39276387319518	1.2656149631525e-06	0.356592942866829	4
ENSG00000135502.17	SLC26A10	12	57610139	12_36	0	0.0133955039629644	4.935998642336	1.10279349157894e-06	0.183230991160444	3
ENSG00000135454.13	B4GALNT1	12	57631713	12_36	0	0.0160204985992852	6.59790456512367	1.76295880120388e-06	-0.700621585885457	2
ENSG00000135506.15	OS9	12	57693954	12_36	0	0.0636663507408387	19.5166809350682	2.07241165119851e-05	2.90909090909202	1
ENSG00000135446.16	CDK4	12	57855460	12_36	0	0.0136420137461255	5.10548216630656	1.16165014749492e-06	-1.13970588235292	1
ENSG00000139266.5	MARCH9	12	57752936	12_36	0	0.0159099049979868	6.53386345541101	1.73379500050715e-06	-1.661654135338	1
ENSG00000111012.9	CYP27B1	12	57768956	12_36	0	0.0155452208886105	6.31842516272543	1.63819595414583e-06	1.62878787878779	1
ENSG00000123427.16	METTL21B	12	57771302	12_36	0	0.0165903289910607	6.92301907886078	1.91562560050854e-06	-1.72932330827024	1
ENSG00000123297.17	TSFM	12	57780523	12_36	0	0.0151262718613485	6.0646385185002	1.53001936340444e-06	1.57894736842118	1
ENSG00000135407.10	AVIL	12	57818745	12_36	0	0.0158128127539512	6.47684343350604	1.70817606702619e-06	-1.25814985235231	2
ENSG00000166896.7	ATP23	12	57941359	12_36	0	0.0191673167854075	8.2654174624457	2.6423249139606e-06	1.75193798449626	1
ENSG00000139263.11	LRIG3	12	58920626	12_37	0	0.0250545456627107	6.66019159918456	2.7831291516282e-06	-0.761658031087695	1
ENSG00000118596.11	SLC16A7	12	59595821	12_37	0	0.0475241809402454	12.6554284387155	1.00311701885992e-05	1.63461538461487	1
ENSG00000135655.15	USP15	12	62237245	12_38	0	0.0112103424853697	6.39749140187724	1.19615840789652e-06	-0.723880597014922	1
ENSG00000198673.10	FAM19A2	12	62137818	12_38	0	0.0117917258264525	6.86640841490713	1.35041455444787e-06	-0.695431472081273	1
ENSG00000061987.14	MON2	12	62463562	12_38	0	0.00953711947285263	4.89905149577574	7.79272468917234e-07	-0.221428990459593	2
ENSG00000111110.11	PPM1H	12	62925471	12_38	0	0.0098575157625187	5.20527355565128	8.55797757110166e-07	0.34920634920635	1
ENSG00000166148.3	AVPR1A	12	63153459	12_38	0	0.0152504350040297	9.25372212010741	2.35374164381223e-06	1.22124954295323	2
ENSG00000177990.11	DPY19L2	12	63651253	12_39	0	0.0167375186780382	5.23750015594184	1.46209377864644e-06	0.433096594599615	3
ENSG00000118600.11	TMEM5	12	63776038	12_39	0	0.0189945518133623	6.41371923184944	2.03188488859887e-06	0.666067500291377	2
ENSG00000196935.8	SRGAP1	12	63844067	12_39	0	0.0181698710950843	6.00087101012021	1.81855417569446e-06	-0.588516746411666	1
ENSG00000174206.12	C12orf66	12	64224484	12_39	0	0.0194216437204635	6.62058887859475	2.14458225761346e-06	0.851612903225426	1
ENSG00000183735.9	TBK1	12	64451935	12_39	0	0.0294161544076308	10.4906935312508	5.14695299562031e-06	-1.24152542372933	1
ENSG00000111490.12	TBC1D30	12	64781592	12_39	0	0.0289829568963985	10.352098542576	5.00416007883566e-06	1.26923076923035	1
ENSG00000174106.2	LEMD3	12	65168428	12_40	0	0.019771841762801	6.70707783217447	2.21177313055263e-06	-0.81439709456013	2
ENSG00000174099.10	MSRB3	12	65279383	12_40	0	0.0228786266975122	8.0659963224974	3.07785444244916e-06	0.901886792452412	1
ENSG00000139233.6	LLPH	12	66130421	12_40	0	0.022339012837518	7.84363385260415	2.92241168380864e-06	0.946740443644155	2
ENSG00000155957.17	TMBIM4	12	66175250	12_40	0	0.0213653325048027	7.4285777715605	2.64713101267869e-06	-0.876923076922948	1
ENSG00000090376.10	IRAK3	12	66195056	12_40	0	0.0207999479797297	7.17888006611049	2.49045702633248e-06	0.852713178294787	1
ENSG00000127311.9	HELB	12	66302926	12_40	0	0.016668700272139	5.119395347642	1.42324777130989e-06	-0.365853658536495	1
ENSG00000155974.11	GRIP1	12	67100110	12_41	0	0.0343525957727318	13.7659084295222	7.88723064402518e-06	-1.62569832402219	1
ENSG00000111530.12	CAND1	12	67270798	12_41	0	0.021451351181374	9.37021487813259	3.35246543348996e-06	-1.24531402586135	2
ENSG00000111554.14	MDM1	12	68332523	12_42	0	0.00729758422330362	5.60777631967843	6.82542822327684e-07	-0.960000000000265	1
ENSG00000127314.17	RAP1B	12	68613088	12_42	0	0.00757828398317439	4.98304425992227	6.2983345568354e-07	-0.10207939508508	1
ENSG00000111581.9	NUP107	12	68685014	12_42	0	0.0118249222570045	8.80787733094845	1.73711934699364e-06	0.895553859357977	4
ENSG00000175782.9	SLC35E3	12	68746559	12_42	0	0.00739768880566072	5.04059708038959	6.21925189643314e-07	0.577777777777551	1
ENSG00000135679.22	MDM2	12	68808800	12_42	0	0.00736212851694251	4.87090128464128	5.98098658219549e-07	0.400000000000007	1
ENSG00000135678.11	CPM	12	68957610	12_42	0	0.0107427677941586	8.60431945075455	1.54167496516201e-06	-1.14423837864929	3
ENSG00000111605.16	CPSF6	12	69239290	12_42	0	0.0104098372450747	14.9092395110857	2.5885677528602e-06	3.33543252890881	3
ENSG00000090382.6	LYZ	12	69347089	12_42	0	0.016109306458738	19.0280290625066	5.11246979458098e-06	-3.58292821498501	3
ENSG00000127337.6	YEATS4	12	69358434	12_42	0	0.0156215329862891	18.4972875824036	4.81938702946101e-06	-3.46101090521763	3
ENSG00000166225.8	FRS2	12	69470390	12_43	0	0.0169187384212551	7.42218433310686	2.09440090808701e-06	1.1085284596069	3
ENSG00000166226.12	CCT2	12	69584586	12_43	0	0.0130159704654275	4.78087557703464	1.03787273061638e-06	-0.370091098026099	2
ENSG00000127328.21	RAB3IP	12	69738705	12_43	0	0.0286726698016664	12.1482817562523	5.80955804083977e-06	-1.93542039577587	3
ENSG00000166268.10	MYRFL	12	69825628	12_43	0	0.0183685566841478	8.40233429465	2.57415737562649e-06	1.52727272727258	1
ENSG00000111596.11	CNOT2	12	70243049	12_43	0	0.0189945841765697	8.69580888768904	2.75486221626453e-06	-1.64739884393103	1
ENSG00000127329.15	PTPRB	12	70723117	12_44	0	0.0224396840512476	6.52620777230198	2.44251781215292e-06	0.757281553398326	1
ENSG00000139292.12	LGR5	12	71439828	12_44	0	0.0373469480002995	11.2852579005391	7.02953683442138e-06	1.25313283208033	1
ENSG00000133858.15	ZFC3H1	12	71649301	12_44	0	0.0259902463878079	7.89557871226327	3.42258678896632e-06	0.910769858825886	2
ENSG00000139291.13	TMEM19	12	71686210	12_44	0	0.051978805072264	14.3930503546493	1.24778350948112e-05	1.66568221849814	2
ENSG00000080371.5	RAB21	12	71718820	12_44	0	0.0210911754568396	5.94901261791281	2.09269424619897e-06	0.607846044582593	2
ENSG00000121749.15	TBC1D15	12	71829722	12_44	0	0.0237611166231352	7.05939412159931	2.79765643731335e-06	-0.776416615367011	2
ENSG00000253719.3	ATXN7L3B	12	74537585	12_47	0	0.0067168130973202	7.00400999793878	7.84639426387525e-07	-0.812765957447177	1
ENSG00000180881.19	CAPS2	12	75385108	12_47	0	0.00523795146502981	4.7028315902405	4.10847834579594e-07	0.190503634084548	3
ENSG00000180481.10	GLIPR1L2	12	75391320	12_47	0	0.00849284841222697	9.17638685717016	1.29982591773935e-06	-1.11573402087382	2
ENSG00000139278.9	GLIPR1	12	75481133	12_47	0	0.00589279337733306	5.79271387623259	5.69329118645842e-07	-0.58400000000012	1
ENSG00000111615.13	KRR1	12	75511057	12_47	0	0.00526273938593858	4.7465068261234	4.16625722091932e-07	-0.235310722316371	2
ENSG00000186908.14	ZDHHC17	12	75883746	12_47	0	0.00574542711968273	5.55837431816593	5.32635631351444e-07	0.506071423671385	3
ENSG00000166006.12	KCNC2	12	75210478	12_47	0	0.011749993127548	12.1852777295752	2.38799355504399e-06	-1.3033707865162	1
ENSG00000091039.16	OSBPL8	12	76559119	12_47	0	0.0111003128084485	11.6577832244666	2.15829745391969e-06	1.35971223021514	1
ENSG00000175183.9	CSRP2	12	76876617	12_47	0	0.00657751748212876	6.8100352865956	7.47087515244197e-07	0.777566539924073	1
ENSG00000165891.15	E2F7	12	77065955	12_47	0	0.00518954818444595	4.61694949474602	3.99617757194954e-07	0.0203045685279113	1
ENSG00000067798.14	NAV3	12	77567752	12_47	0	0.00536966964913999	4.93258986070785	4.41756226407235e-07	-0.260593220339146	1
ENSG00000067715.13	SYT1	12	78379471	12_48	0	0.132486438117364	25.3089472306793	5.5924950732909e-05	-2.53731343283678	1
ENSG00000177425.10	PAWR	12	79685268	12_48	0	0.015097759928124	4.79794623499427	1.20816986180079e-06	0.265874484457357	3
ENSG00000165899.10	OTOGL	12	80209626	12_49	0	0.0112961310890618	5.36728418303683	1.01121713434348e-06	-0.249999999999977	1
ENSG00000139304.12	PTPRQ	12	80401860	12_49	0	0.0104438717186915	4.92586077164437	8.58032556718791e-07	-0.772763793744192	2
ENSG00000111052.7	LIN7A	12	80744503	12_49	0	0.0104630043022769	4.93757482808078	8.61648625999021e-07	-0.299270072992781	1
ENSG00000111058.7	ACSS3	12	80936486	12_49	0	0.0240647395343349	12.2522548278488	4.91764633221273e-06	1.47887323943556	1
ENSG00000139220.16	PPFIA2	12	81759311	12_50	0	0.0203592233215842	6.99034199645817	2.37366669113099e-06	0.722573083995284	2
ENSG00000179104.8	TMTC2	12	82612589	12_50	0	0.0166728656738983	5.13255449943597	1.42726273384356e-06	-0.378518620242456	3
ENSG00000180318.3	ALX1	12	85280680	12_52	0	0.0485986471894798	14.4769032635835	1.17343748703758e-05	-1.72377622377612	1
ENSG00000231738.10	TSPAN19	12	85041656	12_52	0	0.0471596119942853	14.1938980267895	1.11643131515894e-05	1.75200000000024	1
ENSG00000198774.4	RASSF9	12	85836506	12_53	0	0.0093483114731735	5.91161892836572	9.21721484615156e-07	0.548719934968732	2
ENSG00000133636.10	NTS	12	85874237	12_53	0	0.0110772908503874	7.43728368311051	1.37406732315919e-06	-0.85517241379299	1
ENSG00000133641.17	C12orf29	12	88054551	12_53	0	0.00802788029612844	4.62686364956563	6.19509106946993e-07	-0.101190476190514	1
ENSG00000198707.14	CEP290	12	88141799	12_53	0	0.0101547346350384	6.85118603835702	1.16036453049345e-06	0.835095418761163	3
ENSG00000139324.11	TMTC3	12	88141905	12_53	0	0.00810465101426361	4.72288658711298	6.38413322355975e-07	0.199649737303069	1
ENSG00000182050.13	MGAT4C	12	86129315	12_53	0	0.00816250167790966	4.81482427334804	6.55486618910945e-07	-0.19430558685783	2
ENSG00000139318.7	DUSP6	12	89354098	12_54	0	0.0215976721461489	8.24821742993081	2.97116760081052e-06	-0.934010152284613	1
ENSG00000257594.3	GALNT4	12	89523741	12_54	0	0.0252964356547906	9.72142806807851	4.10156411422892e-06	-1.34057971014486	1
ENSG00000139323.13	POC1B	12	89525791	12_54	0	0.0154719329933164	5.14606315963522	1.32794409969228e-06	-0.423484201334617	2
ENSG00000070961.15	ATP2B1	12	89709017	12_54	0	0.0159077126562556	5.40411232142063	1.43381199812015e-06	0.478468899521624	1
ENSG00000139329.4	LUM	12	91111640	12_54	0	0.0219245557872965	8.38812690457042	3.06729750104536e-06	-0.993249813454569	2
ENSG00000011465.16	DCN	12	91182143	12_54	0	0.0157041336966987	5.28444558386652	1.38411928485363e-06	0.400809716599115	1
ENSG00000133639.4	BTG1	12	92145684	12_55	0	0.00990243331648022	4.61613797344844	7.62396358419289e-07	0.0047393364928923	1
ENSG00000102189.16	EEA1	12	92909783	12_55	0	0.0180907776136588	10.2097445183206	3.08057804048251e-06	-1.15914489311156	1
ENSG00000173598.13	NUDT4	12	93129889	12_55	0	0.0108787487013803	5.48780603558073	9.95721313324563e-07	0.485639163325474	3
ENSG00000177889.9	UBE2N	12	93472064	12_55	0	0.0101207783258765	4.81828778341068	8.13329929218912e-07	0.237410071942505	1
ENSG00000198015.12	MRPL42	12	93467741	12_55	0	0.0157714531819311	8.93451287479965	2.3501884935581e-06	-1.0695513555701	3
ENSG00000120833.13	SOCS2	12	93570097	12_55	0	0.010010694198592	4.71691753335014	7.87558066386663e-07	-0.222222222222139	1
ENSG00000169372.12	CRADD	12	93677214	12_55	0	0.0123717616653771	6.68057703151098	1.37849636941552e-06	-0.728395061728484	1
ENSG00000187510.8	PLEKHG7	12	92723788	12_55	0	0.0112755276980239	5.81998526811688	1.09450781548014e-06	0.613228057423781	3
ENSG00000173588.14	CEP83	12	94435325	12_56	0	0.0211131676891229	9.14378118903702	3.2198773380387e-06	-1.19031668621386	2
ENSG00000057704.12	TMCC3	12	94591709	12_56	0	0.0221112644912734	9.57393391216084	3.53072677008123e-06	-1.09302325581371	1
ENSG00000184752.12	NDUFA12	12	95000872	12_56	0	0.0202479640240429	8.75427516746171	2.95638955663787e-06	-1.21428571428542	1
ENSG00000120798.16	NR2C1	12	95073439	12_56	0	0.0133129641956488	4.85744746037308	1.07855670100559e-06	-0.155833375275701	2
ENSG00000180263.13	FGD6	12	95217365	12_56	0	0.0139126226690433	5.26640866488853	1.22203506805835e-06	-0.633986928104245	1
ENSG00000028203.17	VEZT	12	95139284	12_56	0	0.0136377604671909	5.08117569607395	1.15575924470485e-06	0.36590561039237	2
ENSG00000111142.13	METAP2	12	95468586	12_56	0	0.0129832394853882	4.62470353738772	1.00144492844583e-06	-0.0935514509759778	2
ENSG00000136014.11	USP44	12	95551502	12_56	0	0.0256054603058621	10.941504621256	4.67271982030417e-06	1.28251317967187	2
ENSG00000074527.11	NTN4	12	95803423	12_57	0	0.0141571384020747	6.4630395822754	1.52606277606218e-06	0.72297297297265	1
ENSG00000139343.10	SNRPF	12	95860799	12_57	0	0.0281875488291518	12.863431818554	6.04747756718908e-06	-1.45814977973659	1
ENSG00000139344.7	AMDHD1	12	95943405	12_57	0	0.0170462859715343	8.23365380117356	2.3408979316079e-06	-1.03295642377	3
ENSG00000165972.12	CCDC38	12	95945000	12_57	0	0.0206297060399703	10.018240238282	3.4470262213513e-06	-1.26119402985026	1
ENSG00000084110.10	HAL	12	95996558	12_57	0	0.0250456822714771	11.7117739989182	4.89232900932755e-06	1.44094488188984	1
ENSG00000111144.9	LTA4H	12	96038729	12_57	0	0.0320685430592104	14.0201455782672	7.49880151063362e-06	-1.59534552329628	2
ENSG00000059758.7	CDK17	12	96400338	12_57	0	0.0609784743400935	19.4529099438598	1.97843249303969e-05	-2.2054054054054	1
ENSG00000188596.10	CFAP54	12	96465491	12_57	0	0.0117002361446611	4.71833053665114	9.20752897699749e-07	0.246703758789753	3
ENSG00000120802.13	TMPO	12	98477159	12_58	0	0.0240851837259222	12.1448062094623	4.878661188362e-06	-1.3823842952063	3
ENSG00000075415.12	SLC25A3	12	98593487	12_58	0	0.010935905809993	4.80705126947467	8.76786028433415e-07	0.190612366886049	2
ENSG00000166130.14	IKBIP	12	98645103	12_58	0	0.0113957412054762	5.18901104892443	9.8625059669262e-07	0.525086928394433	2
ENSG00000120868.13	APAF1	12	98643030	12_58	0	0.0468372517111426	18.3703663794964	1.43505758150405e-05	2.17013888888888	1
ENSG00000111647.12	UHRF1BP1L	12	100122483	12_59	0	0.0187842815815523	4.96567269280787	1.55572483785927e-06	-0.313084112149537	1
ENSG00000075089.9	ACTR6	12	100198740	12_59	0	0.0381806135852093	11.5868570618822	7.37850980113711e-06	1.36363636363705	1
ENSG00000166153.16	DEPDC4	12	100267553	12_59	0	0.0187779228673028	4.96252309824353	1.55421178454602e-06	-0.177777777777776	1
ENSG00000136021.18	SCYL2	12	100267440	12_59	0	0.0181523015467773	4.64737773371693	1.40701839692126e-06	0.00593225205671648	3
ENSG00000139354.10	GAS2L3	12	100573971	12_59	0	0.024686154047095	7.51006854704054	3.09212784256193e-06	0.946135793402087	3
ENSG00000151572.16	ANO4	12	100717135	12_59	0	0.0180953961687504	4.61817983322259	1.39379544774916e-06	0.0719197414056903	2
ENSG00000012504.13	NR1H4	12	100561600	12_59	0	0.0281497751656564	8.73518633458718	4.10116469050725e-06	1.10769230769255	1
ENSG00000120800.4	UTP20	12	101280507	12_60	0	0.0115545232769934	4.82913637385468	9.30639769159221e-07	-0.132530120481987	1
ENSG00000120805.13	ARL1	12	101407791	12_60	0	0.0365902329695258	15.5644573335834	9.4985926560712e-06	1.70085470085524	1
ENSG00000111666.10	CHPT1	12	101615725	12_61	0	0.013316691960477	4.61643237398878	1.02532828328272e-06	-0.0416714100869892	5
ENSG00000111670.14	GNPTAB	12	101830344	12_61	0	0.0174661996828405	7.13594515477319	2.07878718079735e-06	-0.940865629210086	2
ENSG00000136048.13	DRAM1	12	101877055	12_61	0	0.0147627359953763	5.57346859216075	1.37231091289742e-06	0.508286354183651	2
ENSG00000120860.10	WASHC3	12	102061629	12_61	0	0.0133803384707722	4.66068805801198	1.04010513739657e-06	-0.178943954245332	2
ENSG00000075188.8	NUP37	12	102120475	12_61	0	0.013530042604736	4.76395580182472	1.07504586563317e-06	-0.217171717171703	1
ENSG00000185480.11	PARPBP	12	102120444	12_61	0	0.014164426355453	5.18931673452825	1.22594016914364e-06	-0.331050228310349	1
ENSG00000139352.3	ASCL1	12	102958048	12_62	0	0.0146360373705237	9.17688227019179	2.24015864455232e-06	-1.16058394160614	1
ENSG00000136011.14	STAB2	12	103587093	12_62	0	0.0393966622030802	17.6902456390144	1.16239410198936e-05	1.90697315610252	2
ENSG00000111696.11	NT5DC3	12	103787094	12_62	0	0.00894764568754347	4.66322587500349	6.9591361960265e-07	0.168918918918939	1
ENSG00000166598.14	HSP90B1	12	103930404	12_62	0	0.00931943287719705	5.09531087114278	7.9199105445682e-07	-0.496183206107026	1
ENSG00000204954.9	C12orf73	12	103957357	12_62	0	0.0108350115381666	6.42310370454629	1.16073857513884e-06	-0.834621613241566	2
ENSG00000139372.14	TDG	12	103957554	12_62	0	0.0101835904307688	5.74059045183227	9.75029137419181e-07	0.563182071934335	2
ENSG00000120820.12	GLT8D2	12	104058826	12_62	0	0.0258585296253485	14.3527222618029	6.19010780744916e-06	1.53586497890313	1
ENSG00000120837.7	NFYB	12	104138637	12_62	0	0.0611801435536933	22.7141393231177	2.31775156276487e-05	-2.573726541555	1
ENSG00000255150.2	EID3	12	104304804	12_62	0	0.0153118163787656	9.83747914857257	2.51229505066762e-06	-1.34677419354768	1
ENSG00000171759.9	PAH	12	102928028	12_62	0	0.013401788219543	8.36782377201157	1.87040382358951e-06	-1.14406779661016	1
ENSG00000171310.10	CHST11	12	104455712	12_63	0	0.0196462904744267	8.87402976366739	2.90778001594005e-06	0.979703648056959	2
ENSG00000136052.9	SLC41A2	12	104958283	12_63	0	0.0222768631359007	10.0439185891256	3.73179111293227e-06	1.19348563274244	2
ENSG00000151131.10	C12orf45	12	104985896	12_63	0	0.013219155802718	5.19230900576182	1.14478612544025e-06	0.441260744985691	1
ENSG00000136010.13	ALDH1L2	12	105037031	12_63	0	0.012614483582479	4.75782687073985	1.0010095393236e-06	-0.298211039261093	2
ENSG00000136051.13	WASHC4	12	105106853	12_63	0	0.0152948187314297	6.54643234304965	1.66997174682711e-06	0.862617181898986	2
ENSG00000235162.8	C12orf75	12	105235141	12_63	0	0.0124227568215894	4.6157268917967	9.56352931795472e-07	0.047619047619056	1
ENSG00000136044.11	APPL2	12	105195344	12_63	0	0.0202656364644956	9.16287896601695	3.09707914160937e-06	-1.35979862774083	2
ENSG00000074590.13	NUAK1	12	106101322	12_64	0	0.0432296276492882	16.5039827135355	1.18995451312846e-05	1.75999999999993	1
ENSG00000166046.10	TCP11L2	12	106294710	12_64	0	0.0139172292596119	5.93037745445244	1.37656024533663e-06	-0.689922480620221	1
ENSG00000136026.13	CKAP4	12	106264530	12_64	0	0.0121981627172436	4.70687475149719	9.57606686599534e-07	0.138655462184889	1
ENSG00000013503.9	POLR3B	12	106357492	12_64	0	0.0403941299059925	15.8668844159775	1.06898108694959e-05	1.68789185058591	2
ENSG00000151135.9	TMEM263	12	106959817	12_65	0	0.0168539880009655	8.45080419041916	2.37553167142841e-06	1.15199999999964	1
ENSG00000151136.14	BTBD11	12	107219766	12_65	0	0.0111535732939538	4.61854289484073	8.59170016659867e-07	0.0766113095636278	2
ENSG00000136045.11	PWP1	12	107684886	12_65	0	0.0126805755909357	5.80869163614034	1.22850631913727e-06	0.464909081663396	2
ENSG00000110851.11	PRDM4	12	107573974	12_65	0	0.0856719905525944	23.7235003672887	3.38982854269031e-05	2.92397229911754	3
ENSG00000075035.9	WSCD2	12	108115507	12_65	0	0.0111816739667272	4.64187853826189	8.65686615541016e-07	0.182320441988919	1
ENSG00000174600.13	CMKLR1	12	108305294	12_65	0	0.0275837481796175	13.0388808260654	5.99865245509667e-06	-1.40467444730196	2
ENSG00000198855.6	FICD	12	108514857	12_65	0	0.0195790203758053	9.84452515749346	3.21473987438818e-06	-1.14313807772176	2
ENSG00000075856.11	SART3	12	108561382	12_65	0	0.012156331462263	5.41701228172929	1.09830373153845e-06	-0.440000000000048	1
ENSG00000183160.8	TMEM119	12	108598506	12_65	0	0.0346257720154251	15.1644991289058	8.75765114274571e-06	-1.70186335403781	1
ENSG00000110880.10	CORO1C	12	108730353	12_66	0	0.0202052087548177	5.71403491723279	1.92560115307647e-06	-0.56451612903252	1
ENSG00000135093.12	USP30	12	109019644	12_66	0	0.0195059138711307	5.38625679479468	1.75232018158109e-06	0.460045206830655	2
ENSG00000189046.10	ALKBH2	12	109093860	12_66	0	0.0318365909703118	9.95518590832077	5.28610807406342e-06	1.19047619047624	1
ENSG00000076248.10	UNG	12	109099759	12_66	0	0.0777473325272844	18.3747640784498	2.38268908203819e-05	1.98412698412763	1
ENSG00000076555.15	ACACB	12	109116164	12_66	0	0.0181173903869745	4.69935587702872	1.42001876330457e-06	0.235565819861295	1
ENSG00000110906.12	KCTD10	12	109477922	12_66	0	0.0283188588321472	8.86098909412366	4.18521772719922e-06	-1.1516169043073	2
ENSG00000151148.13	UBE3B	12	109466631	12_66	0	0.0301243119615671	9.43835740867492	4.74213224450342e-06	-1.23694779116458	1
ENSG00000110921.13	MVK	12	109554327	12_66	0	0.0179551683784865	4.61571854950553	1.38225734683315e-06	-0.0863309352517934	1
ENSG00000139428.11	MMAB	12	109447569	12_66	0	0.0232644972208019	7.0270458599931	2.72663223443896e-06	-0.817480467970267	2
ENSG00000139438.5	FAM222A	12	109713839	12_66	0	0.0188022734659066	5.04445766755769	1.58192158634703e-06	-0.290606024965126	2
ENSG00000111199.10	TRPV4	12	109833546	12_66	0	0.0291234129290331	9.12264118066346	4.43121647360382e-06	-1.09396774146404	2
ENSG00000139433.9	GLTP	12	109865319	12_66	0	0.0292188572616291	9.15320660346776	4.46063407496915e-06	-1.12875808830493	2
ENSG00000139437.17	TCHP	12	109900069	12_67	0	0.0171891630935093	8.8554279674166	2.53877604941454e-06	1.3334521219938	2
ENSG00000139436.20	GIT2	12	109996336	12_67	0	0.0320148267225976	12.8206408479566	6.84574937405119e-06	-1.65470852017878	1
ENSG00000076513.16	ANKRD13A	12	110001637	12_67	0	0.0129983026531102	5.41557194553918	1.17406213099073e-06	0.23809523809519	1
ENSG00000122970.15	IFT81	12	110109357	12_67	0	0.0128241329028608	5.93389225418495	1.26919330351625e-06	-0.725604550230052	2
ENSG00000196510.12	ANAPC7	12	110403632	12_67	0	0.0144249061944538	6.1805330246554	1.4869591392561e-06	-0.698520227359969	2
ENSG00000111229.15	ARPC3	12	110444139	12_67	0	0.0170804554820676	7.72070065129996	2.19946100980535e-06	-0.622448979591832	1
ENSG00000111237.18	VPS29	12	110491456	12_67	0	0.0165922725543695	7.23128226111125	2.0011575995119e-06	0.671875000000141	1
ENSG00000151164.18	RAD9B	12	110500013	12_67	0	0.025106510231359	10.8006009270849	4.52266453759665e-06	1.56521739130461	1
ENSG00000196850.5	PPTC7	12	110582374	12_67	0	0.0337137141521378	13.2172185724022	7.43201842714436e-06	-1.8486238532104	1
ENSG00000204852.15	TCTN1	12	110614660	12_67	0	0.0129716282956002	5.44582156225002	1.17819725919696e-06	0.313432835820879	1
ENSG00000198324.13	FAM109A	12	111369447	12_67	0	0.012458866045016	6.05498056125547	1.25820490881561e-06	-1.00000000000004	1
ENSG00000111275.12	ALDH2	12	111766623	12_67	0	0.0153505555007823	9.02219624127884	2.30991750989376e-06	1.37575757575802	1
ENSG00000198270.12	TMEM116	12	112010681	12_67	0	0.0119032774755666	5.02615707049725	9.97844159079169e-07	-0.416462822145875	2
ENSG00000089248.6	ERP29	12	112012950	12_67	0	0.011694088585682	7.14274919555292	1.3931307743567e-06	1.54377880184408	1
ENSG00000173064.12	HECTD4	12	112373979	12_67	0	0.0118317893326134	8.127970834595	1.6039568126583e-06	1.82630746435371	2
ENSG00000179295.17	PTPN11	12	112410766	12_67	0	0.0153222754669118	8.39389394616025	2.14509657392983e-06	-1.27142857142894	1
ENSG00000111331.12	OAS3	12	112965870	12_68	0	0.0125949692434248	4.63623364467887	9.73918310790427e-07	-0.07465277777773	1
ENSG00000111335.12	OAS2	12	112978848	12_68	0	0.0149970558109049	6.25660439974928	1.5649656482111e-06	0.685714285714078	1
ENSG00000135144.7	DTX1	12	113057196	12_68	0	0.0152710957263901	6.42478746556553	1.63639849239226e-06	-0.658878504672661	1
ENSG00000111344.11	RASAL1	12	113126815	12_68	0	0.0328997553170849	13.5762837295285	7.44961243585917e-06	1.51162790697683	1
ENSG00000139405.15	RITA1	12	113185754	12_68	0	0.0125682926296637	4.61656091068881	9.67731682175621e-07	0.0132995567023137	2
ENSG00000166578.9	IQCD	12	113220958	12_68	0	0.0197034253071954	8.79382458902057	2.8898788457452e-06	-1.15212382073608	2
ENSG00000186815.12	TPCN1	12	113221455	12_68	0	0.0181185797846937	8.01379062322359	2.42171063903642e-06	0.931633202323305	2
ENSG00000151176.7	PLBD2	12	113359066	12_68	0	0.0131291498728736	5.02167399023876	1.0996265728865e-06	0.294520547945348	1
ENSG00000139410.14	SDSL	12	113412735	12_68	0	0.0169336990138366	7.38501260279206	2.08575446785314e-06	-0.832853025936683	1
ENSG00000135094.10	SDS	12	113426158	12_68	0	0.0491167183440162	17.3375322146771	1.42028901807729e-05	1.81477708958024	2
ENSG00000122965.10	RBM19	12	113818201	12_69	0	0.0167034277386963	5.7453168556312	1.60058850399369e-06	-0.565139519309946	2
ENSG00000111412.5	C12orf49	12	116906471	12_72	0	0.0450645247059863	14.3285308180969	1.07695253440401e-05	1.87234042553212	1
ENSG00000135116.9	HRK	12	116859984	12_72	0	0.0186354121672739	6.07695234651648	1.88879549841081e-06	-0.757493049397404	2
ENSG00000174989.12	FBXW8	12	116911209	12_72	0	0.0713546278699158	18.6725774874917	2.22221728570832e-05	-2.20432759021179	2
ENSG00000088992.17	TESC	12	117140132	12_72	0	0.0229310603091686	8.00793327882686	3.06270161896988e-06	-0.875000000000257	1
ENSG00000135108.14	FBXO21	12	117185575	12_72	0	0.0181297859672834	5.82112629296357	1.76019103323974e-06	0.515650672218922	2
ENSG00000089250.18	NOS1	12	117323839	12_72	0	0.0170776186988841	5.26526482313806	1.49971120967025e-06	-0.37600000000005	1
ENSG00000111445.13	RFC5	12	118021490	12_73	0	0.0168306143598304	4.67470703365581	1.31224363007902e-06	0.147216813096323	2
ENSG00000176871.8	WSB2	12	118062253	12_73	0	0.0544547956304518	15.6569587759265	1.42201326006552e-05	1.66948845544865	3
ENSG00000176834.13	VSIG10	12	118040438	12_73	0	0.01834675211382	5.47662098708977	1.675837811623e-06	0.45883955189683	3
ENSG00000089220.4	PEBP1	12	117817382	12_73	0	0.0167832265326995	4.64850138319369	1.30121339879758e-06	0.0749194512847475	2
ENSG00000135090.13	TAOK3	12	118372861	12_73	0	0.0312939269711293	10.4546930245178	5.45671731432251e-06	1.21313094383886	2
ENSG00000111707.11	SUDS3	12	118374888	12_73	0	0.0187718371141097	5.68965936520017	1.78136595957614e-06	0.56274614557006	3
ENSG00000152137.6	HSPB8	12	119180086	12_73	0	0.0364243939347674	11.8756299368048	7.21454747638633e-06	-1.4649681528667	1
ENSG00000111725.10	PRKAB1	12	119667935	12_74	0	0.010880595246935	4.6424102763814	8.42473559176037e-07	-0.452799899221139	2
ENSG00000135127.11	BICDL1	12	119989101	12_74	0	0.0168549255399472	8.70495034916671	2.44710859389466e-06	1.22660098522166	1
ENSG00000111737.11	RAB35	12	120116452	12_74	0	0.0508017895667585	19.0186645505811	1.61145853584968e-05	1.99776785714325	1
ENSG00000089154.10	GCN1	12	120193081	12_74	0	0.0400918573931645	16.7920223271573	1.12284364541792e-05	1.93653279297882	2
ENSG00000089157.15	RPLP0	12	120198245	12_74	0	0.0135086821014603	6.64942849552074	1.49815727441969e-06	0.934794262694477	2
ENSG00000089163.4	SIRT4	12	120302559	12_74	0	0.0160383355580264	8.24344958957539	2.20510049991302e-06	-0.942296730781389	2
ENSG00000135097.6	MSI1	12	120364053	12_74	0	0.0141019402507431	7.04839980873699	1.65778996557797e-06	0.783999999999869	1
ENSG00000111775.2	COX6A1	12	120437653	12_74	0	0.011861278462218	5.44268868687605	1.07672575509449e-06	0.558840338370836	2
ENSG00000170855.3	TRIAP1	12	120446525	12_74	0	0.0118803934217887	5.45764905150142	1.08142531964389e-06	0.628787878787911	1
ENSG00000257218.5	GATC	12	120446525	12_74	0	0.0222977233536859	11.3086436929823	4.20563084496429e-06	1.47161910262986	3
ENSG00000088986.10	DYNLL1	12	120469506	12_74	0	0.0136157619117383	6.72268730270336	1.52666927499166e-06	-0.857625982275416	2
ENSG00000022840.15	RNF10	12	120533614	12_74	0	0.0115464508467887	5.19320380751993	1.00010128093275e-06	0.553030303030303	1
ENSG00000110871.14	COQ5	12	120529163	12_74	0	0.0108766286825879	4.6390145953356	8.41550431251915e-07	0.0191530504184155	3
ENSG00000167272.10	POP5	12	120581831	12_74	0	0.0112950974061624	4.98908907075137	9.39877696051453e-07	-0.481203007518693	1
ENSG00000157782.9	CABP1	12	120639163	12_74	0	0.0114817751498295	5.14108806352082	9.84519191600954e-07	0.43650793650796	1
ENSG00000110917.7	MLEC	12	120684133	12_74	0	0.0639065695241772	21.1879178928989	2.25836374050586e-05	-2.15355092432476	2
ENSG00000175970.10	UNC119B	12	120725458	12_74	0	0.0123029266997291	5.78181923760635	1.1864052282695e-06	-0.514925373134504	1
ENSG00000122971.8	ACADS	12	120725186	12_74	0	0.0108569550727516	4.6222299049589	8.36988882266752e-07	0.1889763779528	1
ENSG00000157837.15	SPPL3	12	120807949	12_74	0	0.0215916608928718	11.0089701430891	3.96454042245826e-06	-1.67068918669184	2
ENSG00000157895.11	C12orf43	12	121016159	12_74	0	0.0199875998322669	10.2903397655327	3.43044504180547e-06	-1.36833937868289	2
ENSG00000135114.12	OASL	12	121039243	12_74	0	0.0195569020688878	10.0876264975677	3.29040351452623e-06	-1.44253937043226	2
ENSG00000089041.16	P2RX7	12	121164435	12_74	0	0.0159780148787482	8.20843930680069	2.18747711485503e-06	1.00887873588005	3
ENSG00000135124.14	P2RX4	12	121209732	12_74	0	0.0108495683174688	4.61591958036911	8.35277529482072e-07	0.143631123936696	3
ENSG00000110931.18	CAMKK2	12	121252752	12_74	0	0.0108719501949024	4.63502702681161	8.4046538331675e-07	0.11147463662634	4
ENSG00000089053.12	ANAPC5	12	121399919	12_74	0	0.0119310683514584	5.49711437909642	1.09389141205838e-06	-0.447488584475037	1
ENSG00000276045.2	ORAI1	12	121626333	12_75	0	0.0319712979075845	16.8362519685319	8.97771448426521e-06	1.78685612788562	1
ENSG00000139714.12	MORN3	12	121672174	12_75	0	0.00875782634355615	4.79552189489422	7.00474473075786e-07	0.288000000000034	1
ENSG00000188735.12	TMEM120B	12	121778716	12_75	0	0.0101422877947852	6.15554906545015	1.04126874521268e-06	-0.907079646018106	1
ENSG00000139725.7	RHOF	12	121801702	12_75	0	0.00861652067495977	4.64483263230734	6.67516660406692e-07	-0.212499999999979	1
ENSG00000158104.11	HPD	12	121859108	12_75	0	0.00950714355963644	5.55616316977435	8.81018745030762e-07	-0.493710691824138	1
ENSG00000110801.13	PSMD9	12	121888906	12_75	0	0.0103143244692002	6.31144041264093	1.08574885808165e-06	-0.70810810810836	1
ENSG00000158023.9	WDR66	12	121918251	12_75	0	0.0741975786968521	24.7710387829773	3.06544873743305e-05	-2.58954007224684	2
ENSG00000175727.13	MLXIP	12	122082206	12_75	0	0.00907486384926837	5.124977201135	7.7569708842845e-07	0.304388056463021	2
ENSG00000176383.8	B3GNT4	12	122198506	12_75	0	0.00888327271332323	4.92727805476354	7.30029099101645e-07	0.149158124250412	2
ENSG00000184047.16	DIABLO	12	122219755	12_75	0	0.00861058635358836	4.63845194577842	6.6614058452049e-07	0.0234374999999982	1
ENSG00000139719.9	VPS33A	12	122246350	12_75	0	0.00863054622756943	4.65989825709377	6.70771841880314e-07	0.157480314960554	1
ENSG00000184445.11	KNTC1	12	122458906	12_75	0	0.0133535958588501	8.70679999981966	1.93917454878376e-06	1.0801057938381	3
ENSG00000255398.2	HCAR3	12	122716744	12_75	0	0.0096746554529531	5.71801411452216	9.22658178913631e-07	0.664233576642212	1
ENSG00000130783.13	CCDC62	12	122774450	12_75	0	0.00859346726050625	4.62001586605816	6.62173809363214e-07	0.107876712328772	1
ENSG00000130787.13	HIP1R	12	122834079	12_75	0	0.0158494788950325	10.2979035624927	2.72222434706219e-06	1.14346177092032	2
ENSG00000139722.6	VPS37B	12	122894946	12_75	0	0.00867540943036238	4.70792491296433	6.81207802047613e-07	0.00696864111498258	1
ENSG00000111325.16	OGFOD2	12	122976172	12_75	0	0.0156605094833969	10.186473810491	2.66066297032154e-06	1.32489942248771	2
ENSG00000150967.17	ABCB9	12	122966218	12_75	0	0.0189206350132569	11.9444324550575	3.76930545095057e-06	1.60264900662314	1
ENSG00000130921.7	C12orf65	12	123235038	12_75	0	0.0155305878126362	10.1090680782709	2.61853944482719e-06	-1.42859328635615	2
ENSG00000051825.14	MPHOSPH9	12	123244155	12_75	0	0.0110316576164741	6.93477325491911	1.27594849969394e-06	1.01013697604556	2
ENSG00000111328.6	CDK2AP1	12	123270508	12_75	0	0.0192128624397642	12.0870358052712	3.87321841038044e-06	-1.61337178382487	3
ENSG00000139697.13	SBNO1	12	123365082	12_75	0	0.00859016623417164	4.61645684249217	6.6140953833392e-07	-0.0507246376811523	1
ENSG00000183955.12	KMT5A	12	123382162	12_75	0	0.00865732257293139	4.68859311907752	6.76996231383835e-07	-0.217301933255166	3
ENSG00000150977.10	RILPL2	12	123437083	12_75	0	0.0613674849046567	22.9683247227313	2.35086532132606e-05	-2.20030120482055	1
ENSG00000184209.14	SNRNP35	12	123457297	12_75	0	0.0164383759714948	10.6368588336136	2.916301427067e-06	1.27674345825912	2
ENSG00000188026.12	RILPL1	12	123509292	12_75	0	0.0189998745032551	11.9832838346853	3.79740295538313e-06	1.53009124681534	2
ENSG00000086598.10	TMED2	12	123582650	12_75	0	0.0310529983051991	16.5637956442019	8.57874006483089e-06	2.03731343283573	1
ENSG00000111364.15	DDX55	12	123601902	12_75	0	0.0164331415282195	10.6338651025698	2.91455226616615e-06	1.22806446780433	3
ENSG00000111358.13	GTF2H3	12	123655050	12_75	0	0.016987512285277	10.9423204628658	3.10026858068901e-06	-1.49253731343289	1
ENSG00000168778.11	TCTN2	12	123657115	12_75	0	0.0105735911407152	6.54158129234507	1.15362686590403e-06	-0.753607819579359	3
ENSG00000185344.13	ATP6V0A2	12	123712552	12_75	0	0.0111449046184459	7.02950449797368	1.30665572234857e-06	0.898107560764383	2
ENSG00000197653.15	DNAH10	12	123939270	12_75	0	0.0438828577872028	19.8044203508681	1.44949640878485e-05	-2.53435114503918	1
ENSG00000250091.2	DNAH10OS	12	124051265	12_75	0	0.0401359464982263	18.966892614675	1.2696669066501e-05	2.0281690140847	1
ENSG00000119242.8	CCDC92	12	123969688	12_75	0	0.0431581091214434	19.6479275117217	1.41429257561435e-05	-2.52238805970094	1
ENSG00000179195.15	ZNF664	12	123940089	12_75	0	0.0467736507640532	20.405100413971	1.59184255477845e-05	2.25647705196833	4
ENSG00000178882.14	RFLNA	12	124084092	12_75	0	0.00868562580725407	4.71882784884756	6.83589454841629e-07	-0.218518293233571	2
ENSG00000150991.14	UBC	12	124917094	12_76	0	0.0140057518777263	5.18013981635048	1.21006309454668e-06	-0.344155844155679	1
ENSG00000081760.16	AACS	12	125068128	12_76	0	0.0198440791376244	9.02250604287252	2.98619550568669e-06	1.3153846153849	1
ENSG00000139364.10	TMEM132B	12	125165605	12_76	0	0.0132324696720285	4.73084576160272	1.04409448543877e-06	-0.271952512517286	2
ENSG00000181234.9	TMEM132C	12	128298274	12_78	0	0.0180275257537234	7.41969937633739	2.23091251383171e-06	-0.869230769230549	1
ENSG00000139370.11	SLC15A4	12	128820315	12_79	0	0.0241065721550808	9.83636606853841	3.95485211693396e-06	-1.34385082421441	2
ENSG00000111432.4	FZD10	12	130130000	12_80	0	0.0113536123997698	4.784457248195	9.05997183636193e-07	0.214814814814904	1
ENSG00000060709.14	RIMBP2	12	130734946	12_80	0	0.0113116984124305	4.75015903455362	8.96181703720209e-07	0.205323193916431	1
ENSG00000111450.13	STX2	12	130838325	12_80	0	0.0193826658077235	9.75181752293332	3.15252964732923e-06	1.53378378378392	1
ENSG00000111452.12	ADGRD1	12	130953492	12_80	0	0.0223205033949417	11.0656438119526	4.11946462084333e-06	-1.32412230372187	2
ENSG00000061936.9	SFSWAP	12	131715617	12_81	0	0.014001366074853	4.62650427625908	1.08039728503388e-06	-0.0725806451612846	1
ENSG00000198598.6	MMP17	12	131827658	12_81	0	0.0163347465362798	6.05816377859965	1.65049234949541e-06	-0.926830923599923	2
ENSG00000177169.9	ULK1	12	131922121	12_81	0	0.0168658370910548	6.35551807489087	1.78780013143359e-06	0.809756097561101	1
ENSG00000177192.13	PUS1	12	131944428	12_81	0	0.0215562577324835	8.63824601660108	3.10569670748123e-06	0.95303867403279	1
ENSG00000185684.12	EP400NL	12	132084110	12_81	0	0.045346414019836	15.5935852845327	1.17936717041553e-05	-1.70258436759992	2
ENSG00000185163.9	DDX51	12	132083372	12_81	0	0.0299302460428906	11.6996048784069	5.84038648723788e-06	-1.37596687437316	3
ENSG00000184967.6	NOC4L	12	132083372	12_81	0	0.0141438343075506	4.720497483771	1.11356362492564e-06	0.176679453103462	4
ENSG00000182870.12	GALNT9	12	132189992	12_81	0	0.0207184703900234	8.26916250245474	2.8574544833364e-06	0.934895833333158	1
ENSG00000112787.12	FBRSL1	12	132489126	12_82	0	0.0157411647971202	4.67456885898467	1.22726551970185e-06	-0.203545947659972	2
ENSG00000204583.9	LRCOL1	12	132610466	12_82	0	0.029194275047323	10.4273205849676	5.07727313181375e-06	-1.27078891258023	1
ENSG00000177084.16	POLE	12	132686336	12_82	0	0.0170080289008385	5.39387519368889	1.53008297916468e-06	-0.572580645161403	1
ENSG00000176894.9	PXMP2	12	132691763	12_82	0	0.0163517806784435	5.02817775108611	1.3713104357788e-06	0.318181818181985	1
ENSG00000247077.6	PGAM5	12	132710832	12_82	0	0.0317118984692023	11.2004568308767	5.92404139348942e-06	-1.28909036861162	2
ENSG00000176915.14	ANKLE2	12	132720596	12_82	0	0.0187974112427083	6.32402721377586	1.98267658901252e-06	-0.662228401303937	3
ENSG00000090615.14	GOLGA3	12	132773034	12_82	0	0.0194626159667858	6.64755624458054	2.15786037169771e-06	-0.763584721049805	2
ENSG00000214029.4	ZNF891	12	133130408	12_82	0	0.0209539606003316	7.33472856722804	2.56336396770724e-06	0.937368919283357	2
ENSG00000256223.5	ZNF10	12	133130408	12_82	0	0.020457248115365	7.11139897485124	2.42639980779365e-06	-0.902162357861813	2
ENSG00000090612.20	ZNF268	12	133184957	12_82	0	0.0205367091768438	7.14748592621965	2.44818519626327e-06	0.881883536244085	3
ENSG00000132958.17	TPTE2	13	19664494	13_1	0	0.0199380222735019	4.91012648786294	1.6328070330524e-06	0.292553191489433	1
ENSG00000196199.13	MPHOSPH8	13	19632856	13_1	0	0.0299646587636434	8.70867018883637	4.35232467424314e-06	1.2252026525504	2
ENSG00000121390.18	PSPC1	13	19717999	13_1	0	0.0229545432658677	6.222045111753	2.38211057457703e-06	0.691109681210268	2
ENSG00000121741.16	ZMYM2	13	19958660	13_1	0	0.0267961794617944	7.66500950295504	3.42567123467723e-06	-0.858208955223603	1
ENSG00000165474.5	GJB2	13	20193244	13_2	0	0.0254616359005823	8.58130603667695	3.64417982649795e-06	-1.07463720696466	2
ENSG00000121742.16	GJB6	13	20232306	13_2	0	0.0270826419840796	9.62545224639195	4.34782722824504e-06	1.40112994350313	1
ENSG00000165475.13	CRYL1	13	20433513	13_2	0	0.0169107994077433	4.64402039032592	1.30984034001487e-06	-0.150306877000108	3
ENSG00000032742.17	IFT88	13	20565174	13_2	0	0.018106906647934	5.25875525242874	1.58813467051487e-06	-0.287201673196439	4
ENSG00000172458.4	IL17D	13	20699657	13_2	0	0.0223160716522304	7.28517331644006	2.71155077353092e-06	-0.75177304964507	1
ENSG00000150456.10	EEF1AKMT1	13	20774369	13_2	0	0.0252884859744209	8.33620668059437	3.51602057678144e-06	1.04977158011878	2
ENSG00000132953.16	XPO4	13	20902966	13_2	0	0.0186754940741233	5.56632880626017	1.73380823983744e-06	-0.619047619047541	1
ENSG00000150457.8	LATS2	13	21081693	13_2	0	0.0178652592031624	5.15446315032471	1.53586437336258e-06	0.395833333333431	1
ENSG00000150459.12	SAP18	13	21145265	13_2	0	0.0256933591896765	8.45825606662546	3.62461449435543e-06	-1.0229007633592	1
ENSG00000173141.4	MRPL57	13	21173725	13_2	0	0.018302221354545	5.39802439569108	1.64777819716083e-06	-0.421751207086615	3
ENSG00000180776.15	ZDHHC20	13	21458983	13_2	0	0.0178075485205741	5.12358421297606	1.52173181566487e-06	0.374921113982674	3
ENSG00000165487.13	MICU2	13	21603271	13_2	0	0.0169448108962091	4.66903173015344	1.31954333498758e-06	0.163636363636408	1
ENSG00000102683.7	SGCG	13	23158979	13_4	0	0.0170671463050438	5.10446618842709	1.45301918453282e-06	0.339721651922212	4
ENSG00000151835.14	SACS	13	23377161	13_4	0	0.0199808441864803	6.57042541522688	2.18961333056254e-06	-0.719512195121848	1
ENSG00000127863.15	TNFRSF19	13	23813273	13_4	0	0.0195439105068448	6.36467739181481	2.07466493237765e-06	-0.663999999999923	1
ENSG00000027001.9	MIPEP	13	23888993	13_4	0	0.0315218136482136	10.8225780274968	5.68986586680463e-06	-1.39784794859759	3
ENSG00000205863.10	C1QTNF9B	13	23902447	13_4	0	0.0500948214920163	15.1698075006199	1.26745634173125e-05	1.76595744680881	1
ENSG00000182957.15	SPATA13	13	24065282	13_5	0	0.0188433977736672	5.13323504580916	1.61328268315477e-06	-0.298562030957371	2
ENSG00000240654.6	C1QTNF9	13	24289946	13_5	0	0.0236020877258651	7.22976564034453	2.8459990139743e-06	-1.1023468439472	2
ENSG00000102699.5	PARP4	13	24512388	13_5	0	0.0179408737051285	4.6767725532657	1.39942601740833e-06	-0.0170223067424163	2
ENSG00000151849.14	CENPJ	13	24902863	13_5	0	0.0219561969497167	6.55627866657565	2.40090307487968e-06	0.708726742872032	2
ENSG00000151846.8	PABPC3	13	25095498	13_5	0	0.0205097520397236	5.92173806329055	2.02567472225565e-06	0.600760456273408	1
ENSG00000132972.18	RNF17	13	24763994	13_5	0	0.0178244243695126	4.61622129977054	1.37234163535022e-06	0.0396825396825346	1
ENSG00000139505.11	MTMR6	13	25275445	13_6	0	0.0192369050552055	4.61752506198701	1.48150993557843e-06	-0.0706622072467348	2
ENSG00000180730.4	SHISA2	13	26050909	13_6	0	0.0212100284711384	5.52630956542395	1.95495410415742e-06	0.556319066267249	3
ENSG00000132964.11	CDK8	13	26245169	13_6	0	0.0194805806939516	4.73463983804527	1.53832802544889e-06	0.286267334862982	2
ENSG00000132970.12	WASF3	13	26564252	13_6	0	0.0220395800485765	5.88360337953094	2.16275243353149e-06	0.58865248226938	1
ENSG00000132975.7	GPR12	13	26758699	13_7	0	0.00687872039276016	5.55247699699525	6.37022145029987e-07	-0.44737836386547	2
ENSG00000152484.13	USP12	13	27173661	13_7	0	0.0100925287416759	9.8331295820793	1.65520527924611e-06	1.56579219497117	2
ENSG00000122026.10	RPL21	13	27251616	13_7	0	0.00836566959217045	7.72728550914089	1.07817131300498e-06	-1.1780821917805	1
ENSG00000122035.6	RASL11A	13	27258401	13_7	0	0.0062333718478701	4.66246906507186	4.8472911272719e-07	-0.0361266055232825	2
ENSG00000122034.14	GTF3A	13	27424948	13_7	0	0.0170708113203738	13.7476744707454	3.91420446293201e-06	1.44730679156851	1
ENSG00000122033.14	MTIF3	13	27448777	13_7	0	0.0079640655352986	6.30926646672621	8.38057468196697e-07	0.0534345660509805	2
ENSG00000139517.7	LNX2	13	27619952	13_7	0	0.00620214373787431	4.7323724931436	4.89531738139654e-07	-0.476702508960606	1
ENSG00000186184.16	POLR1D	13	27620057	13_7	0	0.00820577681746504	7.94865083965559	1.0878605465612e-06	-1.33203830602058	3
ENSG00000152520.13	PAN3	13	28138074	13_7	0	0.0085386007818733	7.53855262390094	1.07358092180452e-06	-0.861278240501352	2
ENSG00000132963.7	POMP	13	28731509	13_8	0	0.0197443438114256	5.46423566714695	1.79941871138989e-06	-0.448275862069191	1
ENSG00000139508.14	SLC46A3	13	28704816	13_8	0	0.0274913791157184	8.54903027721534	3.91988645900699e-06	1.02469135802483	1
ENSG00000139514.12	SLC7A1	13	29596030	13_8	0	0.0185107907883598	4.86406302531343	1.50170377175265e-06	-0.220064724919081	1
ENSG00000122042.9	UBL3	13	30038798	13_9	0	0.0139271333482081	5.62621629428413	1.3068876791093e-06	-0.480263157894514	1
ENSG00000102781.13	KATNAL1	13	30270994	13_9	0	0.0271935031739922	11.8531058145023	5.37597729353259e-06	-1.36126409952639	2
ENSG00000102802.9	MEDAG	13	30906258	13_9	0	0.0125175249189899	4.63588349153627	9.67856749451093e-07	-0.0686761426003534	3
ENSG00000175664.9	TEX26	13	30956872	13_9	0	0.016865631302059	7.4044491167279	2.08283784708356e-06	0.850393700787408	1
ENSG00000120694.19	HSPH1	13	31161049	13_9	0	0.0127699113254459	4.82110185572854	1.02681994076749e-06	0.346838050338335	2
ENSG00000187676.7	B3GLCT	13	31209840	13_9	0	0.0457072405911014	16.7171509925409	1.27440472741104e-05	-2.11189927473763	2
ENSG00000139618.14	BRCA2	13	32315655	13_10	0	0.0158421616304301	4.86152052441679	1.28453715024875e-06	0.169117955716377	3
ENSG00000139597.17	N4BP2L1	13	32403359	13_10	0	0.0160180239908032	4.96408607174	1.32619793834821e-06	0.476774088785959	2
ENSG00000244754.8	N4BP2L2	13	32538827	13_10	0	0.0177513734055479	5.91908660359373	1.75245453441914e-06	-0.489361702127517	1
ENSG00000083642.18	PDS5B	13	32586568	13_10	0	0.0190197427783659	6.56094258414292	2.08128225785189e-06	0.679687500000167	1
ENSG00000133116.7	KL	13	32992027	13_10	0	0.031963558230197	11.4019013509737	6.07844518182714e-06	1.44139036690839	2
ENSG00000133119.12	RFC3	13	33817956	13_11	0	0.0144541966303935	4.61712524210189	1.11307830806234e-06	-0.0934726608365831	2
ENSG00000172915.18	NBEA	13	34918480	13_12	0	0.013964425297636	4.99627394178108	1.16366886646309e-06	0.335329341317566	1
ENSG00000180660.7	MAB21L1	13	35477382	13_13	0	0.0162182130560499	5.10460365909959	1.38078205563936e-06	-0.348655209552957	4
ENSG00000133083.14	DCLK1	13	36093015	13_13	0	0.0923822971356998	21.4594798643138	3.30649639775607e-05	2.3870967741929	1
ENSG00000242715.7	CCDC169	13	36256525	13_13	0	0.0170460983770913	5.5673070658251	1.58281541670748e-06	-0.697609215494702	2
ENSG00000133104.12	SPG20	13	36370595	13_13	0	0.0584197795609668	17.0953503988824	1.6657047581103e-05	-2.16208759664445	3
ENSG00000133101.9	CCNA1	13	36354318	13_13	0	0.0258092634655572	9.42950828807806	4.05905338421972e-06	-1.39282031109459	2
ENSG00000180440.3	SERTM1	13	36711926	13_13	0	0.0221139325498363	7.98911481282328	2.94662418239192e-06	0.930769230769483	1
ENSG00000120693.13	SMAD9	13	36920397	13_13	0	0.016116380539643	5.04607694669129	1.35638034433338e-06	-0.341772151898707	1
ENSG00000120699.12	EXOSC8	13	36998811	13_14	0	0.0175621750668712	6.33510131600214	1.85563250959847e-06	-0.699999999999811	1
ENSG00000180138.7	CSNK1A1L	13	36926831	13_14	0	0.030416967563494	11.4538513597594	5.81068808123961e-06	1.30232558139595	1
ENSG00000120685.19	PROSER1	13	39039442	13_15	0	0.00439704294622478	4.76128292066617	3.49176334394578e-07	-0.133986928104492	1
ENSG00000188811.13	NHLRC3	13	39039504	13_15	0	0.00918891740086436	11.6534758362924	1.78599374372733e-06	1.36807095343744	1
ENSG00000133103.16	COG6	13	39655405	13_15	0	0.0134633816169391	14.69881271065	3.30062753038671e-06	-1.42886597938184	1
ENSG00000133115.11	STOML3	13	38990924	13_15	0	0.0057706315535454	6.91380116206671	6.65426874939724e-07	0.763285024154306	1
ENSG00000102738.7	MRPS31	13	40771315	13_16	0	0.00804698349505939	4.90250279309709	6.57977534908932e-07	0.0308641975308688	1
ENSG00000120690.15	ELF1	13	41061333	13_16	0	0.0516638282875284	22.1935780663153	1.91237921561114e-05	2.33766233766153	1
ENSG00000165572.7	KBTBD6	13	41133136	13_16	0	0.0117005984846701	8.345149890561	1.62855460019419e-06	0.80223880597025	1
ENSG00000120696.8	KBTBD7	13	41194554	13_16	0	0.00857301751599082	5.47896013294435	7.83415133998487e-07	-0.400000000000103	1
ENSG00000120662.15	MTRF1	13	41264064	13_16	0	0.00953041785506759	6.411228615296	1.01909181026631e-06	0.632875179134795	2
ENSG00000172766.18	NAA16	13	41310434	13_16	0	0.00816251609706609	5.04221800320753	6.86445045884516e-07	0.220779220779237	1
ENSG00000102763.17	VWA8	13	41961121	13_16	0	0.0178386533872544	12.1223206741794	3.60668273522415e-06	2.07947019867528	1
ENSG00000102780.16	DGKH	13	42037531	13_16	0	0.148948344447461	31.8210338854726	7.90514921668479e-05	3.430769230769	1
ENSG00000023516.8	AKAP11	13	42269494	13_16	0	0.0115630656202568	8.8433974540294	1.70550202756899e-06	1.74282956384207	2
ENSG00000133106.14	EPSTI1	13	42992237	13_17	0	0.00873984550788265	5.01786927525776	7.31447574837032e-07	-0.377622377622422	1
ENSG00000120675.5	DNAJC15	13	43023570	13_17	0	0.0313973915865469	16.8829551519722	8.84101529503779e-06	1.93103448275839	1
ENSG00000120658.13	ENOX1	13	43361269	13_17	0	0.00973622855144407	6.02050846319506	9.77651423412953e-07	0.73027396664078	4
ENSG00000151773.12	CCDC122	13	43820579	13_17	0	0.0706651215594079	24.7090381986493	2.91219905586271e-05	-3.08953605931769	4
ENSG00000179630.10	LACC1	13	43880598	13_17	0	0.203406887896073	34.6693470753432	0.000117617359007028	3.72432522152348	2
ENSG00000083635.7	NUFIP1	13	44989329	13_18	0	0.0186920088169437	6.89536877236024	2.14967883464876e-06	-0.768211920529629	1
ENSG00000133114.17	GPALPP1	13	44952361	13_18	0	0.0169381051783151	5.97920881271717	1.68915168792488e-06	-0.539984765815438	2
ENSG00000188342.11	GTF2F2	13	45120004	13_18	0	0.0664394947129597	18.7849353262662	2.08159449487592e-05	1.8424908424914	1
ENSG00000180332.6	KCTD4	13	45194624	13_18	0	0.0165790506397848	5.78007811182756	1.59828223089716e-06	0.579704234791803	2
ENSG00000133112.16	TPT1	13	45341365	13_18	0	0.0157472325635007	5.3017913066128	1.39247361789913e-06	0.56000000000004	1
ENSG00000174032.16	SLC25A30	13	45383153	13_18	0	0.0172448513615308	6.14606125159624	1.76773208703973e-06	0.753968253968326	1
ENSG00000136152.14	COG3	13	45469459	13_18	0	0.0165194053231332	5.74658621698368	1.58330448392488e-06	-0.582278481012706	1
ENSG00000123200.16	ZC3H13	13	46052725	13_19	0	0.144800710930638	28.495618062109	6.88190829061046e-05	-2.65866209262344	1
ENSG00000136167.13	LCP1	13	46205662	13_19	0	0.0333883937870033	14.5082465809323	8.07924095607038e-06	-1.61417322834631	1
ENSG00000173988.12	LRRC63	13	46211952	13_19	0	0.0115406491061586	4.61928572115745	8.8912980350863e-07	0.173913043478216	1
ENSG00000102445.18	RUBCNL	13	46427203	13_19	0	0.014207295051352	6.5482428810874	1.5516590002756e-06	-0.739798850488401	2
ENSG00000139684.13	ESD	13	46797565	13_19	0	0.0187558919326484	9.12931047420702	2.85585270566943e-06	1.06349206349178	1
ENSG00000102468.10	HTR2A	13	46896689	13_20	0	0.020045549774658	7.97022419642663	2.66470180036782e-06	0.955555555555941	1
ENSG00000136143.14	SUCLA2	13	48014022	13_20	0	0.0197816645799563	7.84690271786912	2.58893536295069e-06	1.05095541401318	1
ENSG00000136159.3	NUDT15	13	48038017	13_20	0	0.0147783067903027	5.13634239742356	1.26601470602539e-06	-0.382352941176285	1
ENSG00000136146.14	MED4	13	48097350	13_20	0	0.0281078925611594	11.1211882591836	5.21362250849042e-06	1.26179245283086	1
ENSG00000136156.12	ITM2B	13	48119232	13_20	0	0.0154707198756382	5.56162426597569	1.43506731611758e-06	0.468950749464678	1
ENSG00000139687.13	RB1	13	48304156	13_20	0	0.0146030153824123	5.02552927768251	1.22400856191539e-06	-0.200000000000076	1
ENSG00000139679.15	LPAR6	13	48444649	13_20	0	0.0161392124580688	5.95463374620308	1.60286704037823e-06	-0.595864661653972	1
ENSG00000136161.12	RCBTB2	13	48533657	13_20	0	0.0140240748096167	4.64993843111664	1.08763087576249e-06	-0.00832064378476252	2
ENSG00000102531.16	FNDC3A	13	48971051	13_21	0	0.0113585745379176	4.93149474669083	9.34248722645177e-07	-0.203219315895328	1
ENSG00000102543.14	CDADC1	13	49247108	13_21	0	0.0147806648088482	7.37502803613095	1.81809992757993e-06	0.374314247270422	2
ENSG00000102547.18	CAB39L	13	49344039	13_21	0	0.0239693051292421	11.872754465159	4.7464295161527e-06	-1.52650357840152	2
ENSG00000136169.16	SETDB2	13	49445144	13_21	0	0.0122575278526599	5.63796598265122	1.15261812740291e-06	-0.483552631578855	1
ENSG00000136147.17	PHF11	13	49487974	13_21	0	0.016491197884051	8.39259091377573	2.30838563502117e-06	0.945382160681764	5
ENSG00000152213.3	ARL11	13	49627987	13_21	0	0.0131142219505083	6.26483543149616	1.37028941294676e-06	-0.737589786341142	2
ENSG00000123179.13	EBPL	13	49691092	13_21	0	0.0167631169074908	8.54461584572835	2.3889519881172e-06	1.13292024096101	5
ENSG00000102753.9	KPNA3	13	49791112	13_21	0	0.0129774856826851	6.16755787028419	1.33494661105033e-06	0.702127659574638	1
ENSG00000123178.14	SPRYD7	13	49936070	13_21	0	0.0111243546985905	4.73828024353558	8.79135215077698e-07	-0.0927473871850126	2
ENSG00000204977.9	TRIM13	13	49995780	13_21	0	0.0165024921075453	8.39901112109645	2.31173365473722e-06	-1.14285714285665	1
ENSG00000176124.11	DLEU1	13	50081853	13_21	0	0.014060322226767	6.91142516665523	1.62077597093516e-06	0.926668234993401	2
ENSG00000186047.9	DLEU7	13	50843663	13_21	0	0.0226790337446757	11.357080852529	4.29587237345957e-06	-1.33993399339949	1
ENSG00000136104.19	RNASEH2B	13	50909867	13_21	0	0.0118893462108644	5.35507342462974	1.06189972697137e-06	-0.452425834727454	2
ENSG00000226792.7	LINC00371	13	51176272	13_22	0	0.0214785640832558	6.23747052881987	2.23446654219986e-06	0.690476190476127	1
ENSG00000150510.16	FAM124A	13	51222707	13_22	0	0.0202606291247163	5.6940058611477	1.92411463193079e-06	0.510291882350202	2
ENSG00000253309.6	SERPINE3	13	51335815	13_22	0	0.0196821800491021	5.42443914968176	1.78068929415139e-06	0.412213740458136	1
ENSG00000139668.8	WDFY2	13	51734940	13_22	0	0.0348189165175588	10.7475918615142	6.24146477960634e-06	1.4727272727279	1
ENSG00000102796.10	DHRS12	13	51769255	13_22	0	0.0181531509687765	4.6721703005428	1.41459067027348e-06	0.119658119658183	1
ENSG00000281106.2	LINC00282	13	51816467	13_22	0	0.0187063794901072	4.9513733833779	1.5448116067629e-06	0.367999999999952	1
ENSG00000123191.14	ATP7B	13	51946299	13_22	0	0.0291549878935562	9.08723860285998	4.41880566826625e-06	-1.1618615928192	3
ENSG00000253710.2	ALG11	13	52004104	13_22	0	0.0184043234018498	4.79996214638672	1.47339019061558e-06	0.270707002859953	3
ENSG00000253797.2	UTP14C	13	52024663	13_22	0	0.0184386713445092	4.81730354476108	1.48147300279515e-06	-0.164074086678335	2
ENSG00000197168.11	NEK5	13	52128824	13_22	0	0.0227146815298478	6.7586630640496	2.56051635451127e-06	-0.727256910026245	2
ENSG00000136098.16	NEK3	13	52160293	13_22	0	0.0191794417122133	5.18369177397392	1.65819360930354e-06	-0.361563517915188	1
ENSG00000136114.15	THSD1	13	52406093	13_22	0	0.0181450597890621	4.66802345486433	1.41270518346911e-06	0.108013937282193	1
ENSG00000136108.14	CKAP2	13	52434913	13_22	0	0.0322459668372838	10.0291154100362	5.39384096801573e-06	-1.16935483870974	1
ENSG00000139675.11	HNRNPA1L2	13	52640357	13_22	0	0.0246212564101883	7.50986810011466	3.08391660856308e-06	-0.836636073600639	2
ENSG00000165416.14	SUGT1	13	52652309	13_22	0	0.0187312202040879	4.9637147141714	1.55071857066591e-06	0.282685512367475	1
ENSG00000136110.12	CNMD	13	52739522	13_22	0	0.0180613378042378	4.62501781042561	1.39323196665466e-06	0.0447284345048096	1
ENSG00000102837.6	OLFM4	13	53041610	13_23	0	0.0166300753942656	5.19051171873247	1.43967512079224e-06	-0.450651769087578	1
ENSG00000136099.13	PCDH8	13	53034816	13_23	0	0.0234368362162842	8.38330704695772	3.27698507614406e-06	-1.04838709677375	1
ENSG00000118946.11	PCDH17	13	57636917	13_26	0	0.0133781269922085	5.23270207719422	1.16756597063058e-06	0.351791530944478	1
ENSG00000083544.13	TDRD3	13	60394198	13_29	0	0.0117305879057106	4.63137791745712	9.06129155649843e-07	0.104046242774574	1
ENSG00000280165.1	PCDH20	13	61414020	13_30	0	0.0156206442019775	7.22439291243285	1.88217674767586e-06	0.779310344827538	1
ENSG00000184226.14	PCDH9	13	67001434	13_32	0	0.0585824185422521	19.2686683531385	1.88269125242325e-05	2.15441015566019	2
ENSG00000083535.15	PIBF1	13	72779719	13_35	0	0.0112310915473337	5.33769200056696	9.99851685538607e-07	-0.386934673367024	1
ENSG00000102554.13	KLF5	13	73054826	13_35	0	0.016168321523519	8.71974431487488	2.35141234027343e-06	-1.01581027667975	1
ENSG00000118922.17	KLF12	13	73994869	13_36	0	0.0114033631458224	4.95084003489856	9.41611935133918e-07	-0.323809523809442	1
ENSG00000136111.12	TBC1D4	13	75312168	13_37	0	0.0166790562178778	4.61628069836762	1.28417374594422e-06	-0.00735506832187049	3
ENSG00000188243.12	COMMD6	13	75549542	13_37	0	0.0179655002091496	5.30698421425625	1.59018339828834e-06	0.459677419354833	1
ENSG00000178734.5	LMO7DN	13	75869269	13_37	0	0.0167504108634385	4.65595612679078	1.30075184025033e-06	-0.00729220133702942	2
ENSG00000178695.5	KCTD12	13	76886801	13_38	0	0.0420704346705767	12.7343065933389	8.93536724002466e-06	1.59059468520241	2
ENSG00000102805.14	CLN5	13	76966220	13_38	0	0.018364423017016	4.99241886340578	1.52914408468926e-06	-0.405549153047217	2
ENSG00000005812.10	FBXL3	13	77024518	13_38	0	0.0384363210869452	11.8864473816403	7.61998279006297e-06	-1.69387755102083	1
ENSG00000005810.17	MYCBP2	13	77326713	13_38	0	0.0580204965889963	15.7631046050997	1.52539846385273e-05	1.64227642276481	1
ENSG00000139737.21	SLAIN1	13	77697253	13_38	0	0.0178890482679568	4.74852913695627	1.41679315063812e-06	-0.219895287958106	1
ENSG00000136160.14	EDNRB	13	77920970	13_38	0	0.0190144898223417	5.31597580190865	1.68588434680199e-06	0.463334407055728	2
ENSG00000152193.7	RNF219	13	78659411	13_39	0	0.0201125105484591	6.27387285826466	2.10456383810963e-06	-0.705696202531548	1
ENSG00000139746.15	RBM26	13	79406474	13_39	0	0.0170726956882756	4.74980431419023	1.35250202036507e-06	-0.165367917488747	2
ENSG00000165300.7	SLITRK5	13	87672507	13_43	0	0.0114651078578926	6.42214209225091	1.22805596955099e-06	0.669151373621314	2
ENSG00000183098.10	GPC6	13	93233936	13_47	0	0.0759053666683681	24.3415528295467	3.08163265807862e-05	2.43478260869601	1
ENSG00000080166.15	DCT	13	94486308	13_47	0	0.0170891650578738	10.3515332604628	2.95043215121036e-06	1.19644650443869	3
ENSG00000088451.10	TGDS	13	94596312	13_47	0	0.00935799906132784	4.76342128611179	7.43467683909188e-07	-0.207407407407508	1
ENSG00000152749.7	GPR180	13	94602128	13_47	0	0.0093546071041507	4.76006199786873	7.42674079447948e-07	-0.208955223880625	1
ENSG00000125257.13	ABCC4	13	95256253	13_47	0	0.0095759188254636	4.97673837296558	7.94850354005173e-07	-0.208432463692411	2
ENSG00000134874.17	DZIP1	13	95645567	13_48	0	0.0161980900997312	4.73367213683115	1.2788573106556e-06	-0.242424242424268	1
ENSG00000102580.14	DNAJC3	13	95677172	13_48	0	0.0162689771803599	4.77424835719054	1.29546404217195e-06	-0.26059686080361	2
ENSG00000102595.19	UGGT2	13	95898500	13_48	0	0.0201290913177768	6.75412530558726	2.26753181526549e-06	0.7444120545411	2
ENSG00000185352.8	HS6ST3	13	96068834	13_48	0	0.0160281215024346	4.63565871428897	1.2392364714119e-06	0.138074320382737	2
ENSG00000165621.8	OXGR1	13	96994329	13_49	0	0.0282097669049314	10.066606017833	4.73633786358305e-06	-1.25653490119418	2
ENSG00000139793.18	MBNL2	13	97221159	13_49	0	0.0221069398638972	7.79321158848591	2.87346031211176e-06	0.912587712535344	2
ENSG00000152767.16	FARP1	13	98575516	13_50	0	0.116068720051868	30.1824265180771	5.84291344465662e-05	3.0300751879698	1
ENSG00000102572.14	STK24	13	98578402	13_50	0	0.00716215258189412	4.73687286049184	5.6584229010584e-07	0.314814814814837	1
ENSG00000088386.16	SLC15A1	13	98752507	13_50	0	0.0119217592398662	9.26618798547821	1.84247481085131e-06	-1.45185185185156	1
ENSG00000088387.18	DOCK9	13	99087408	13_50	0	0.010973216075485	8.74042744136842	1.59965640219214e-06	1.42405063291044	1
ENSG00000125245.12	GPR18	13	99262067	13_50	0	0.0102026339754482	9.25088557981296	1.57418482445058e-06	2.09730566253913	2
ENSG00000169508.6	GPR183	13	99307691	13_50	0	0.00727069722649087	8.51346752532509	1.03238728962759e-06	-1.86917845371172	2
ENSG00000125304.8	TM9SF2	13	99498704	13_50	0	0.0190722125781611	14.0885198687697	4.48153252912624e-06	-2.232	1
ENSG00000125246.15	CLYBL	13	99606547	13_50	0	0.00717298694945834	4.9467079460866	5.91801983756043e-07	-0.471217677996445	3
ENSG00000175198.15	PCCA	13	100089498	13_51	0	0.0135882797001976	4.88739773744349	1.10764927302058e-06	0.305718844991281	2
ENSG00000134864.10	GGACT	13	100583001	13_51	0	0.0132995174415945	4.68802940923581	1.03988740088463e-06	-0.123376623376677	1
ENSG00000125247.15	TMTC4	13	100674838	13_51	0	0.0162335122272537	6.5392667742986	1.77052332734877e-06	0.80005193079776	3
ENSG00000102452.15	NALCN	13	101412510	13_51	0	0.0140156136930542	5.17483465905861	1.20967499219096e-06	-0.343283582089469	1
ENSG00000198542.13	ITGBL1	13	101456046	13_51	0	0.0285652321818674	11.8024071384776	5.62300482371603e-06	1.49418604651135	1
ENSG00000134900.11	TPP2	13	102592905	13_52	0	0.0777024220326237	22.2573169463964	2.88447960151902e-05	-2.32015810276657	1
ENSG00000134901.12	KDELC1	13	102799383	13_52	0	0.0310624185233721	13.6130615050479	7.05263128332311e-06	-1.55200571930253	2
ENSG00000125266.6	EFNB2	13	106535549	13_56	0	0.0155268540852144	5.14229296509963	1.33168158067492e-06	-0.395061728394944	1
ENSG00000134884.13	ARGLU1	13	106568301	13_56	0	0.0151220792283809	4.89693145342917	1.23508156536695e-06	0.324388999598526	3
ENSG00000204442.3	FAM155A	13	107862190	13_57	0	0.0226516069170327	11.2676970888423	4.25690820615857e-06	-1.28571428571425	1
ENSG00000174405.13	LIG4	13	108211243	13_57	0	0.0182439447523186	9.48222968114628	2.88528903099936e-06	-1.25840174501957	2
ENSG00000139826.5	ABHD13	13	108211590	13_57	0	0.0158759017717471	8.3284076813334	2.20526347655675e-06	1.24848484848482	1
ENSG00000102524.11	TNFSF13B	13	108231546	13_57	0	0.011030590583342	4.62437623628641	8.50769734406514e-07	0.0900807764182235	2
ENSG00000134871.17	COL4A2	13	110305525	13_59	0	0.0125259054564636	4.77029938889414	9.96586205852762e-07	0.172413793103488	1
ENSG00000187498.14	COL4A1	13	110307370	13_59	0	0.0127024837182737	4.9014204533567	1.03841442208878e-06	0.244897959183716	1
ENSG00000139832.4	RAB20	13	110471908	13_59	0	0.01460343476708	6.59872561220181	1.60721949102939e-06	-1.1044425028107	3
ENSG00000213995.11	NAXD	13	110615411	13_60	0	0.0214183745041067	6.20036507280437	2.21494973383436e-06	-0.619270498658226	3
ENSG00000134905.16	CARS2	13	110643348	13_60	0	0.0220385607670344	6.46620094193487	2.37679941275725e-06	-0.672788235506642	2
ENSG00000088448.14	ANKRD10	13	110914642	13_60	0	0.0278489975965289	8.64826744882014	4.016971819743e-06	-1.16474317518868	3
ENSG00000153495.10	TEX29	13	111315678	13_60	0	0.0186015815498629	4.88814599908459	1.51654096151589e-06	0.263780833819128	2
ENSG00000126216.13	TUBGCP3	13	112586464	13_61	0	0.0179747681773734	5.93488867347101	1.77924592731725e-06	-0.687805206423905	3
ENSG00000068650.18	ATP11A	13	112882313	13_61	0	0.11512535886903	23.4573008555642	4.50411157845728e-05	-2.32191780821989	1
ENSG00000126217.20	MCF2L	13	112977963	13_62	0	0.0249828359655108	7.31863704780068	3.04952397311931e-06	0.816036987488478	2
ENSG00000057593.13	F7	13	113105720	13_62	0	0.0205288869786319	5.48925362976286	1.87948475344742e-06	-0.461265585927774	2
ENSG00000126218.11	F10	13	113332726	13_62	0	0.0317158904815218	9.54693984699435	5.05011422554413e-06	-1.07272727272725	1
ENSG00000126231.13	PROZ	13	113158648	13_62	0	0.0586433737471466	15.3242451189829	1.49884989893657e-05	-1.67755102040715	1
ENSG00000139842.14	CUL4A	13	113212839	13_62	0	0.0192692791127629	4.89998570866126	1.57478179810102e-06	0.29498574177915	2
ENSG00000139835.13	GRTP1	13	113363723	13_62	0	0.0209479559941965	5.67736285620091	1.98357401595781e-06	0.618298176686698	3
ENSG00000153531.13	ADPRHL1	13	113400435	13_62	0	0.0191119039524249	4.82369325588145	1.53760131765042e-06	-0.156489673790154	3
ENSG00000150401.14	DCUN1D2	13	113490527	13_62	0	0.0187095288737974	4.62575488380646	1.44346272431386e-06	-0.026673920574234	2
ENSG00000150403.17	TMCO3	13	113490884	13_62	0	0.0193756179158454	4.95120430191671	1.60002406353267e-06	-0.392948356069716	2
ENSG00000198176.12	TFDP1	13	113585485	13_62	0	0.037643740832302	11.1512779507628	7.00128120365393e-06	1.41406249999988	1
ENSG00000184497.12	TMEM255B	13	113761318	13_62	0	0.0193377828492128	4.93300606907949	1.59103024096783e-06	0.274193548387099	1
ENSG00000283199.1	ABC13-47488600E17.1	13	113935750	13_62	0	0.0280804097969543	8.40937155458369	3.93846589034743e-06	1.23556532897004	2
ENSG00000185989.10	RASA3	13	114035569	13_62	0	0.0288915768999947	8.67532858148372	4.18039466358655e-06	1.30653266331705	1
ENSG00000130177.14	CDC16	13	114234842	13_62	0	0.0226534633257425	6.40635841336892	2.42050478457586e-06	0.760472722534281	3
ENSG00000169062.14	UPF3A	13	114273404	13_62	0	0.0188709267916793	4.70565468931409	1.48106251395114e-06	-0.128647172492503	3
ENSG00000136319.11	TTC5	14	20297299	14_2	0	0.00883778821168568	4.96950026801242	7.32514817062378e-07	0.281079547298942	2
ENSG00000100814.17	CCNB1IP1	14	20313202	14_2	0	0.00850984107560293	4.61921113699383	6.5561573578519e-07	-0.0407976422002886	2
ENSG00000129484.13	PARP2	14	20342787	14_2	0	0.016517234561776	10.771155169748	2.96728816385099e-06	1.23943661971863	1
ENSG00000129566.12	TEP1	14	20403687	14_2	0	0.0106289298729877	6.67975150060876	1.18415881830236e-06	0.722820159347007	3
ENSG00000185271.7	KLHL33	14	20437356	14_2	0	0.00960933089391258	5.74501797558731	9.20756187249099e-07	0.53872116349333	2
ENSG00000092094.10	OSGEP	14	20451553	14_2	0	0.0162262585453147	10.6059919974749	2.8703165315237e-06	1.23327834833496	3
ENSG00000100823.11	APEX1	14	20454835	14_2	0	0.0361067666998225	18.064690972179	1.08787561491879e-05	-1.84768211920524	1
ENSG00000198805.11	PNP	14	20470092	14_2	0	0.0096553189598545	5.78926323232884	9.32287857142505e-07	0.503105590062016	1
ENSG00000258818.3	RNASE4	14	20683938	14_2	0	0.0585472660016531	22.6128534473523	2.20811706029076e-05	2.19091361446361	2
ENSG00000214274.9	ANG	14	20694558	14_2	0	0.0426504034144574	19.6271869399053	1.39617966355543e-05	-1.99275362318832	1
ENSG00000169413.2	RNASE6	14	20722147	14_2	0	0.00918248199062432	5.32398318911434	8.15374013917125e-07	-0.40975479610463	3
ENSG00000169385.2	RNASE2	14	20955631	14_2	0	0.00863652494953016	4.75609453332612	6.85093135070051e-07	-0.191780821917833	1
ENSG00000165801.9	ARHGEF40	14	21069908	14_2	0	0.0140272075972639	9.2533884632551	2.16487150711687e-06	1.07514725826797	3
ENSG00000165804.15	ZNF219	14	21178211	14_2	0	0.00861233651732596	4.73011389252405	6.79442477236948e-07	0.153846153846117	1
ENSG00000092199.17	HNRNPC	14	21271493	14_2	0	0.00965962975681822	5.7933994480258	9.33370477196729e-07	0.545454545454499	1
ENSG00000092200.12	RPGRIP1	14	21287568	14_2	0	0.0146587532705625	9.66228686221541	2.36231097524248e-06	-1.12351543943017	1
ENSG00000092201.9	SUPT16H	14	21183012	14_2	0	0.00893058186396978	5.06626635898276	7.54619251523119e-07	0.320610687022926	1
ENSG00000100888.12	CHD8	14	21456048	14_2	0	0.125652518271254	29.9304545427554	6.27255697633389e-05	-2.75126903553302	1
ENSG00000092203.13	TOX4	14	21482983	14_2	0	0.00885265411575953	4.98507066147189	7.36045938066134e-07	0.21538461538462	1
ENSG00000129472.13	RAB2B	14	21476015	14_2	0	0.00850662240436373	4.61570693503357	6.54870591015788e-07	0.0864400818225062	2
ENSG00000165819.11	METTL3	14	21511723	14_2	0	0.0087044609036927	4.82867818586834	7.0101973890296e-07	0.31506849315079	1
ENSG00000100445.17	SDR39U1	14	24442646	14_4	0	0.0227458869347199	5.30924001117789	2.01416636929038e-06	0.438095238095061	1
ENSG00000092009.10	CMA1	14	24507764	14_4	0	0.0330960996344966	8.81038902427765	4.86331058869137e-06	-1.1153874084481	2
ENSG00000100448.3	CTSG	14	24575006	14_4	0	0.0521576500163151	13.0822137483493	1.13804480898816e-05	1.48920863309351	1
ENSG00000100453.12	GZMB	14	24634208	14_4	0	0.0366873737719504	9.77502218952203	5.98128479904104e-06	1.27353229561747	2
ENSG00000168952.15	STXBP6	14	25052487	14_4	0	0.0301357567316115	7.93416438335163	3.98789211810633e-06	-0.942105263157583	1
ENSG00000139910.19	NOVA1	14	26602043	14_5	0	0.0482708177648076	15.8730950563247	1.27792797976436e-05	-1.65723793677245	1
ENSG00000184304.14	PRKD1	14	30192261	14_7	0	0.014053008565115	7.77388629742219	1.82208066984513e-06	-1.05882352941143	1
ENSG00000092108.20	SCFD1	14	30622552	14_7	0	0.0466535092989653	18.9727897253249	1.47630338722377e-05	-2.58015267175689	1
ENSG00000196792.11	STRN3	14	31028851	14_7	0	0.0103264747149507	4.91557433073777	8.46615975379427e-07	0.0775329786063419	2
ENSG00000129493.14	HEATR5A	14	31444232	14_7	0	0.0100399044407257	4.65470446916152	7.79438398689069e-07	0.167999999999991	1
ENSG00000203546.7	RP11-176H8.1	14	31427763	14_7	0	0.0101996449492887	4.80101151827484	8.16728870421283e-07	-0.467855720652155	2
ENSG00000129480.12	DTD2	14	31449055	14_7	0	0.0795186826840267	24.0243415762633	3.18625680820513e-05	-2.74339646973443	2
ENSG00000151413.16	NUBPL	14	31560176	14_7	0	0.0110487427826078	5.54235692667773	1.02133322368142e-06	-0.433121019108133	1
ENSG00000100852.12	ARHGAP5	14	32075458	14_8	0	0.0521717274983422	21.4743630190159	1.86859685379284e-05	-2.19536423841096	1
ENSG00000165389.6	SPTSSA	14	34507816	14_9	0	0.012396526456378	5.26043837380669	1.08763219428992e-06	-0.514925373134302	1
ENSG00000129518.8	EAPP	14	34538837	14_9	0	0.0117057901067009	4.7285948767535	9.23193941106088e-07	-0.256000000000017	1
ENSG00000129515.18	SNX6	14	34630158	14_9	0	0.0174227550136479	8.42122891288555	2.44710389550934e-06	-0.99142857142838	1
ENSG00000198604.10	BAZ1A	14	35093015	14_9	0	0.0126682693257781	5.46164749827681	1.15398738213441e-06	-0.562248995983911	1
ENSG00000100883.11	SRP54	14	34974831	14_9	0	0.0116670447884044	4.69777483583694	9.14140957945673e-07	-0.0835279834513526	2
ENSG00000151327.12	FAM177A1	14	35045250	14_9	0	0.0721764430168862	21.7484321657636	2.61808375155337e-05	-3.36526946107692	1
ENSG00000100890.15	KIAA0391	14	35122110	14_9	0	0.103666879922198	25.2148437687448	4.35969808568049e-05	-3.57228915662716	1
ENSG00000092020.10	PPP2R3C	14	35122110	14_9	0	0.0798150777950802	22.7080103156974	3.02290242993958e-05	3.7526021205091	2
ENSG00000100902.10	PSMA6	14	35278065	14_9	0	0.071962587424928	21.720499886215	2.6069739512899e-05	-3.33816982078252	2
ENSG00000174373.16	RALGAPA1	14	35800790	14_10	0	0.0104469149956877	4.80388530839557	8.37029562283662e-07	0.247368421052577	1
ENSG00000100916.13	BRMS1L	14	35826808	14_10	0	0.0102393530385976	4.61784691761247	7.8862793114455e-07	-0.0714285714285294	1
ENSG00000151332.18	MBIP	14	36320632	14_10	0	0.0181942710249124	9.95438495401564	3.02071113864387e-06	-1.18439716312056	1
ENSG00000183032.11	SLC25A21	14	37172673	14_10	0	0.0104054990105277	4.7670514761282	8.27318735393475e-07	-0.273303802819835	2
ENSG00000151338.18	MIPOL1	14	37197867	14_10	0	0.0209774503916179	11.2788094548852	3.94617252057917e-06	-1.40353903493199	3
ENSG00000129514.5	FOXA1	14	37595815	14_10	0	0.0183685565308348	10.0430272110706	3.07680359369652e-06	-1.28039702233201	1
ENSG00000139874.5	SSTR1	14	38208330	14_11	0	0.0217846389790888	7.33017742112828	2.66332986593638e-06	0.75968992248075	1
ENSG00000176435.6	CLEC14A	14	38228940	14_11	0	0.0164983499797232	4.74454765604327	1.30555577705484e-06	-0.155555555555624	1
ENSG00000100934.14	SEC23A	14	39109589	14_11	0	0.0166199538813692	4.81279087658248	1.33409547524852e-06	-0.0990420494032565	2
ENSG00000182400.14	TRAPPC6B	14	39170788	14_11	0	0.0846150889613469	20.0975669019808	2.83629503030126e-05	2.55768436315388	2
ENSG00000100941.8	PNN	14	39175568	14_11	0	0.0296275725714098	10.198369944347	5.03949406468344e-06	-1.31553398058291	1
ENSG00000150527.16	CTAGE5	14	39223814	14_11	0	0.03189277816064	10.8868932162778	5.79103808071325e-06	-1.23999999999993	1
ENSG00000165355.7	FBXO33	14	39433870	14_11	0	0.0165546548617199	4.77621136464413	1.31875395180392e-06	-0.335999999999988	1
ENSG00000179476.7	C14orf28	14	44895886	14_15	0	0.0296930284648059	10.2224593593965	5.06255777872278e-06	-1.59154929577535	1
ENSG00000198718.12	TOGARAM1	14	44962370	14_15	0	0.0169715256899804	5.01083425738865	1.41837487411821e-06	-0.154285714285761	1
ENSG00000179454.13	KLHL28	14	45033323	14_15	0	0.0646646872837265	17.5415997944287	1.89189263165771e-05	1.92276422764362	1
ENSG00000185246.17	PRPF39	14	45083685	14_15	0	0.0192046540536033	6.16038499620809	1.97321518236711e-06	1.04270462633404	1
ENSG00000100442.10	FKBP3	14	45135201	14_15	0	0.0211073459670358	7.03958580773672	2.47822561349858e-06	1.1935483870966	1
ENSG00000187790.10	FANCM	14	45135258	14_15	0	0.0207425626947865	6.8772848656357	2.37924700194064e-06	-1.16785714285719	1
ENSG00000129534.13	MIS18BP1	14	45253811	14_15	0	0.0420151049163056	13.4736211092596	9.4416932886584e-06	1.90594059405851	1
ENSG00000213741.9	RPS29	14	49595904	14_19	0	0.0217224058593487	7.7590420542497	2.81109896396028e-06	-1.03386232134754	2
ENSG00000165501.16	LRR1	14	49598244	14_19	0	0.027727302871087	10.0347201680435	4.64058784338688e-06	-1.77164618068086	2
ENSG00000165502.6	RPL36AL	14	49620639	14_19	0	0.192296963141037	28.5757996790745	9.16496738931675e-05	-3.38031967624397	2
ENSG00000165506.14	DNAAF2	14	49635935	14_19	0	0.073879401561934	19.2574989380591	2.3729214222249e-05	-2.78225806451653	1
ENSG00000197776.7	KLHDC1	14	49694877	14_19	0	0.0878766152090993	20.9160940261536	3.06558958322405e-05	2.52592592592621	1
ENSG00000165516.10	KLHDC2	14	49767859	14_19	0	0.0156242750838922	4.69425655522316	1.22328261476009e-06	-0.359477124182909	1
ENSG00000165527.6	ARF6	14	49893511	14_19	0	0.0232166241521238	8.37857021486646	3.24436038512157e-06	0.77435897435878	1
ENSG00000100485.11	SOS2	14	50234921	14_20	0	0.0129223381646434	4.91833044778349	1.06003184368331e-06	0.23958333333342	1
ENSG00000087299.11	L2HGDH	14	50295983	14_20	0	0.0198329740956107	8.89880559651749	2.94360593221153e-06	-1.226123618202	2
ENSG00000198513.11	ATL1	14	50532255	14_20	0	0.0168084109981921	7.3599864706933	2.06330666211696e-06	-0.875000000000371	1
ENSG00000012983.11	MAP4K5	14	50516265	14_20	0	0.0156888023891184	6.71945725093173	1.75826403876106e-06	0.700348477830685	2
ENSG00000151748.14	SAV1	14	50668508	14_20	0	0.0161212113499402	6.97206422588286	1.87464551146346e-06	0.856049231279266	2
ENSG00000131969.14	ABHD12B	14	50892940	14_20	0	0.0128419920234618	4.8604544330504	1.04104469969533e-06	0.220858895705453	1
ENSG00000100504.16	PYGL	14	50945295	14_20	0	0.0180597877452857	8.0275626039482	2.41800084626144e-06	0.888110246848413	2
ENSG00000100505.13	TRIM9	14	50980721	14_20	0	0.0238959247780669	10.6344538544632	4.23837265643839e-06	1.23918898723989	2
ENSG00000139921.12	TMX1	14	51238968	14_21	0	0.0115258789278193	4.74220508898533	9.11621357081466e-07	-0.153289861325107	2
ENSG00000139926.15	FRMD6	14	51510545	14_21	0	0.0152520454063982	7.34199478102849	1.86767913294169e-06	0.806451612903292	1
ENSG00000186469.8	GNG2	14	51936708	14_21	0	0.0113713703765373	4.61704202506252	8.75662473289586e-07	-0.00757575757575589	1
ENSG00000087302.8	C14orf166	14	52068267	14_21	0	0.0147445391775189	7.02770489833113	1.72824307756367e-06	0.995433789954239	1
ENSG00000168229.3	PTGDR	14	52267374	14_21	0	0.011370033368367	4.61595150905331	8.75352714190172e-07	0.0851063829787359	1
ENSG00000125384.6	PTGER2	14	52314477	14_21	0	0.0257770686095957	12.2258819118919	5.25622357448926e-06	1.54558234393235	2
ENSG00000087301.8	TXNDC16	14	52552072	14_21	0	0.0483781648901055	18.1229128591921	1.46230342844206e-05	-2.40084388185673	1
ENSG00000180998.11	GPR137C	14	52549274	14_21	0	0.0559968563474571	19.5022548739414	1.82141362080757e-05	-2.4892703862661	1
ENSG00000100519.11	PSMC6	14	52707610	14_21	0	0.0229555372431685	11.1450879949746	4.26708278511316e-06	-1.39370078740191	1
ENSG00000198252.11	STYX	14	52729229	14_21	0	0.0264807948668999	12.4771644315662	5.51070320117558e-06	1.50909576164788	2
ENSG00000100522.8	GNPNAT1	14	52792948	14_21	0	0.0280750820576968	13.0228720810647	6.09800694335574e-06	1.54032258064503	1
ENSG00000100523.14	DDHD1	14	53153435	14_22	0	0.0137028223614928	6.34589696549031	1.45031770839852e-06	-0.666666666667004	1
ENSG00000125378.15	BMP4	14	53958334	14_23	0	0.0957080558161368	24.106575232677	3.84808020398778e-05	-2.32519063199119	2
ENSG00000100526.19	CDKN3	14	54396859	14_23	0	0.0423785812487931	16.3776002996282	1.15759538495597e-05	1.7304964539	1
ENSG00000197045.12	GMFB	14	54487864	14_23	0	0.0120004660414819	4.61571280926748	9.23840499438721e-07	-0.0689370946403007	2
ENSG00000131979.18	GCH1	14	54902268	14_24	0	0.0149652477106714	4.66427633347663	1.16420185668896e-06	0.111675126903547	1
ENSG00000198554.11	WDHD1	14	55005169	14_24	0	0.0168655909320771	5.7749420426096	1.62446103285867e-06	-0.782873851972962	2
ENSG00000180008.8	SOCS4	14	55026632	14_24	0	0.0276019729682814	10.3626668997349	4.77058644771732e-06	-1.55259626515352	2
ENSG00000168175.14	MAPK1IP1L	14	55051438	14_24	0	0.0200501364564355	7.38348321715741	2.46910028900391e-06	-1.20000000000012	1
ENSG00000131981.15	LGALS3	14	54774967	14_24	0	0.0219940829304949	8.24506068844862	3.02454339858069e-06	-1.18881568972442	4
ENSG00000126787.12	DLGAP5	14	55191703	14_24	0	0.0232504275070485	8.7625525026664	3.39798675283873e-06	-1.33737191895884	2
ENSG00000126775.8	ATG14	14	55395172	14_24	0	0.0226667229045364	8.52568650939825	3.22313280650257e-06	0.87719298245585	1
ENSG00000126777.17	KTN1	14	55559028	14_24	0	0.016262843116708	5.43673228894825	1.47466891743593e-06	-0.524062276954667	2
ENSG00000139946.9	PELI2	14	55974374	14_25	0	0.103818552759629	23.5950710355021	4.08560489545252e-05	2.77599999999965	1
ENSG00000139977.13	NAA30	14	57390114	14_26	0	0.0149994074845534	7.48938186590754	1.87361426379192e-06	0.83180428134569	1
ENSG00000131966.13	ACTR10	14	58210782	14_26	0	0.0866288556594068	23.9535176895732	3.46092337252545e-05	2.32972972972989	1
ENSG00000139971.15	C14orf37	14	58098818	14_26	0	0.0152267650709217	7.62909447667187	1.93749569358288e-06	0.843250599292641	3
ENSG00000100575.13	TIMM9	14	58427073	14_26	0	0.0121801684443655	5.55685205015281	1.12886558685857e-06	-0.338842975206446	1
ENSG00000100578.14	KIAA0586	14	58470822	14_26	0	0.0112528469005518	4.82239808170248	9.05077093699029e-07	0.238289205702511	1
ENSG00000165617.14	DACT1	14	58633680	14_26	0	0.0113545637489751	4.9058434013694	9.29061021120765e-07	0.174164507511365	2
ENSG00000100592.15	DAAM1	14	59187931	14_27	0	0.0217296690636509	5.55243106794801	2.0123169872616e-06	0.536276893458071	3
ENSG00000181619.11	GPR135	14	59444736	14_27	0	0.0199192092932957	4.74255764553239	1.57559581578263e-06	0.175609756097629	1
ENSG00000126790.11	L3HYPDH	14	59439312	14_27	0	0.0203732139685313	4.95230404235031	1.6827784894512e-06	-0.256449570575917	3
ENSG00000050130.17	JKAMP	14	59483699	14_27	0	0.0208494856243171	5.16741363243504	1.79691972987899e-06	0.4360735186408	2
ENSG00000139970.16	RTN1	14	59693061	14_27	0	0.0200570728096861	4.80674659006112	1.60797348657482e-06	0.390625000000168	1
ENSG00000126773.12	PCNX4	14	60091827	14_27	0	0.0303361956241078	8.66505593621431	4.38422255908124e-06	1.25109164094131	2
ENSG00000100612.13	DHRS7	14	60169913	14_27	0	0.0205301309114287	5.02372169491199	1.7201938732613e-06	-0.250632911392298	1
ENSG00000100614.17	PPM1A	14	60246469	14_27	0	0.0395265270044928	11.1428777608705	7.34591888724936e-06	-1.35087719298249	1
ENSG00000179008.8	C14orf39	14	60515357	14_27	0	0.0197488772908567	4.66264021934483	1.53579914844396e-06	0.138547960032847	2
ENSG00000126778.8	SIX1	14	60658222	14_27	0	0.0458596318738891	12.5389982294349	9.59077076687012e-06	1.44672131147504	1
ENSG00000126814.6	TRMT5	14	60980944	14_27	0	0.0825820325874552	18.1119515888453	2.49465746507069e-05	1.96691784344347	2
ENSG00000139974.15	SLC38A6	14	60984475	14_27	0	0.0203490101702394	4.94123955867867	1.67702410115819e-06	-0.286614173228351	1
ENSG00000023608.4	SNAPC1	14	61761581	14_28	0	0.0202928771764749	8.49026889394021	2.87359247227136e-06	-1.00466065356958	3
ENSG00000126785.12	RHOJ	14	63214604	14_28	0	0.0135203996099545	4.71632556549421	1.063538975201e-06	-0.0787401574803299	1
ENSG00000154001.13	PPP2R5E	14	63356975	14_29	0	0.014313267716881	5.28710815613273	1.26216779503365e-06	0.263058491053328	2
ENSG00000140006.11	WDR89	14	63642166	14_29	0	0.0144923094920286	5.40254876981006	1.30585934616251e-06	0.471204188481335	1
ENSG00000126821.7	SGPP1	14	63728287	14_29	0	0.0138672528983532	4.99322296892296	1.15486574858516e-06	0.358173076923132	1
ENSG00000054654.16	SYNE2	14	63872915	14_29	0	0.0134954386764627	4.74094480426562	1.06711693170874e-06	-0.34710743801655	1
ENSG00000140009.18	ESR2	14	64325622	14_29	0	0.0159865069386842	6.31399399442856	1.68351833485235e-06	0.583739035940175	2
ENSG00000100714.15	MTHFD1	14	64389703	14_29	0	0.0602930147048385	18.7371751562513	1.88421831849992e-05	2.05825242718313	1
ENSG00000126804.13	ZBTB1	14	64503744	14_29	0	0.0386838583643357	14.5571482273359	9.3921753959488e-06	-1.87687782729572	3
ENSG00000089775.11	ZBTB25	14	64487469	14_29	0	0.0185769538881214	7.7099887498228	2.38884709847712e-06	-1.10557911339828	3
ENSG00000165807.7	PPP1R36	14	64550158	14_29	0	0.0150257147464745	5.73821569573921	1.43804380135631e-06	-0.562696761949342	2
ENSG00000126822.16	PLEKHG3	14	64666790	14_29	0	0.0138906283486683	5.00885757562301	1.16043462872377e-06	0.113975120113678	2
ENSG00000258289.8	CHURC1	14	64912900	14_30	0	0.0145235030790343	4.71459440811248	1.14202555836048e-06	-0.039675623829705	2
ENSG00000176153.11	GPX2	14	64940442	14_30	0	0.0151324286424445	5.0960130931386	1.2861726652915e-06	0.23376623376625	1
ENSG00000139998.14	RAB15	14	64931894	14_30	0	0.0334905908931479	12.4987777215283	6.98152761706049e-06	1.75769383263492	4
ENSG00000257365.7	FNTB	14	65006478	14_30	0	0.125771027414297	25.0778698377606	5.26055248737789e-05	2.67741935483894	1
ENSG00000125952.18	MAX	14	65103551	14_30	0	0.0147802388110854	4.8773194641844	1.20232744197676e-06	0.307860262008627	1
ENSG00000033170.16	FUT8	14	65412191	14_30	0	0.0204943609943957	7.91607730106578	2.70585496051476e-06	0.977876106194526	1
ENSG00000171723.15	GPHN	14	66503373	14_31	0	0.0203683024976871	5.04066045000693	1.7123888258897e-06	-0.904649673445291	2
ENSG00000172717.15	FAM71D	14	67190510	14_31	0	0.0339687439324938	9.81340576364436	5.5598023165084e-06	-1.91780821917916	1
ENSG00000072415.8	MPP5	14	67240905	14_31	0	0.0197246621199779	4.74180685879737	1.55996027366232e-06	0.0445026178010239	1
ENSG00000100554.11	ATP6V1D	14	67261308	14_31	0	0.0194941837246829	4.63244247657206	1.50617417036077e-06	0.222167431547775	3
ENSG00000134001.12	EIF2S1	14	67360193	14_31	0	0.0209698122114012	5.31158868284135	1.85771498279412e-06	-0.869326475488533	2
ENSG00000100558.8	PLEK2	14	67411719	14_31	0	0.0199592957656589	4.85184550627249	1.61514784710669e-06	-0.0644444444444532	1
ENSG00000054690.13	PLEKHH1	14	67526250	14_32	0	0.00561869720789754	5.52739890755558	5.1798423551576e-07	0.45970336296691	3
ENSG00000198133.8	TMEM229B	14	67528911	14_32	0	0.0190671216871806	16.8622833474768	5.36242988325065e-06	-1.80338263613273	2
ENSG00000100564.8	PIGH	14	67600189	14_32	0	0.00508181698881272	4.62171226996894	3.91725668911593e-07	0.0619477966024071	2
ENSG00000072042.12	RDH11	14	67695842	14_32	0	0.00695151215743162	7.48735174212224	8.68095746323692e-07	0.93749999999973	1
ENSG00000139988.9	RDH12	14	67702121	14_32	0	0.00509605906833632	4.66443816899978	3.96454999913695e-07	0.338582677165384	1
ENSG00000072121.15	ZFYVE26	14	67816980	14_32	0	0.0113273727777558	12.2343543732929	2.31137469655679e-06	-1.60465116279067	1
ENSG00000182185.18	RAD51B	14	67819578	14_32	0	0.0118792270554537	12.681152378694	2.51250543608441e-06	1.64341085271361	1
ENSG00000100626.16	GALNT16	14	69259449	14_32	0	0.00554542028709659	5.31258694135256	4.91360932026968e-07	0.384981868985553	2
ENSG00000029364.11	SLC39A9	14	69395132	14_32	0	0.00597101538811984	5.92588303900402	5.90148586722007e-07	-0.624905734615472	2
ENSG00000100632.10	ERH	14	69388837	14_32	0	0.0063117777689945	6.35390803071744	6.68886959896559e-07	-0.537632361171055	2
ENSG00000175985.9	PLEKHD1	14	69469678	14_32	0	0.00508701747025597	4.64269500032789	3.93906809475758e-07	0.0177514792899371	1
ENSG00000100647.7	SUSD6	14	69590856	14_32	0	0.0682718049424784	27.2500984900626	3.10291276877909e-05	2.86137664782571	2
ENSG00000100650.15	SRSF5	14	69726853	14_32	0	0.024688072823525	18.6016596196731	7.65947474571633e-06	2.31679629443199	2
ENSG00000100652.4	SLC10A1	14	69796931	14_32	0	0.00653356738183208	6.92342451701036	7.54451700300472e-07	0.803023033941017	2
ENSG00000198732.10	SMOC1	14	69878996	14_32	0	0.0063047407207284	6.93564479313142	7.29313377116326e-07	0.716120336524859	2
ENSG00000100678.18	SLC8A3	14	70184896	14_32	0	0.00580060350232603	5.80029636238734	5.61155818239621e-07	0.556989591688378	3
ENSG00000133983.14	COX16	14	70359449	14_32	0	0.00507970354619269	4.6187848026809	3.91314734581101e-07	-0.0702183166772028	2
ENSG00000213463.4	SYNJ2BP	14	70367102	14_32	0	0.00720202582231755	7.88509140998035	9.47155994229411e-07	0.894308943089545	1
ENSG00000139985.6	ADAM21	14	70452299	14_32	0	0.0061291745503862	6.30989535324625	6.45036443029455e-07	0.644037826535618	2
ENSG00000134007.3	ADAM20	14	70534947	14_32	0	0.00690121393447507	7.43082256071021	8.55307907343346e-07	-1.06916437291205	2
ENSG00000133997.11	MED6	14	70601657	14_32	0	0.00584133777592577	5.86013304375668	5.70926105716543e-07	0.53673469387739	1
ENSG00000133985.2	TTC9	14	70641731	14_32	0	0.0121948114098988	12.8681071672169	2.6172780510462e-06	-1.45625000000012	1
ENSG00000100731.15	PCNX1	14	70903617	14_33	0	0.0237555704898748	7.37504218469543	2.92206638898431e-06	-1.15459641981763	2
ENSG00000197555.9	SIPA1L1	14	71229241	14_33	0	0.0178332637177221	4.70569344886862	1.3996342753712e-06	0.25403765013456	2
ENSG00000119599.16	DCAF4	14	72905638	14_34	0	0.0111020378652463	11.8695592888743	2.19784673464097e-06	-1.34102603842047	5
ENSG00000165861.13	ZFYVE1	14	73030319	14_34	0	0.0242668933056474	18.9807501046594	7.68223623014703e-06	-1.98484848484862	1
ENSG00000080815.18	PSEN1	14	73136423	14_34	0	0.0090998948981037	10.044355097026	1.52446879767448e-06	1.24884792626764	1
ENSG00000100767.15	PAPLN	14	73233455	14_34	0	0.00592400679394745	6.21514693047051	6.14082970153426e-07	-0.760588898629834	3
ENSG00000133961.19	NUMB	14	73464600	14_34	0	0.00513847785453403	4.80254531865399	4.11591186438608e-07	0.181840815842262	2
ENSG00000170468.7	RIOX1	14	73480642	14_34	0	0.009117353637492	10.0156065040274	1.52302193890926e-06	1.20954611441569	3
ENSG00000184227.7	ACOT1	14	73528024	14_34	0	0.00816984475969851	9.07208697126946	1.23617829780935e-06	-1.05437875733455	5
ENSG00000119673.14	ACOT2	14	73565556	14_34	0	0.0122838064149642	12.7466744154983	2.61149959061591e-06	1.43102201530584	3
ENSG00000187105.8	HEATR4	14	73497574	14_34	0	0.00693055201912829	7.50482431861724	8.67497962449686e-07	0.867326874855719	3
ENSG00000177465.4	ACOT4	14	73516718	14_34	0	0.00776005929845369	8.74759443248494	1.13217558441727e-06	0.971733949774733	2
ENSG00000119661.14	DNAL1	14	73632550	14_34	0	0.00609001896471961	6.39660152198307	6.49722710920013e-07	0.636792452830306	1
ENSG00000176903.4	PNMA1	14	73714341	14_34	0	0.0241417037666002	18.699939738733	7.5295362614168e-06	1.8124963939031	2
ENSG00000156030.13	ELMSAN1	14	73487126	14_34	0	0.0105367215919892	11.1951027468432	1.96740465395534e-06	1.19142897138252	2
ENSG00000140043.11	PTGR2	14	73852011	14_34	0	0.00542124595035509	5.29772323510394	4.79014304158135e-07	-0.328278036163681	3
ENSG00000119725.18	ZNF410	14	73886317	14_34	0	0.00502702435362679	4.62534692672705	3.87806788942571e-07	-0.00749063670411947	1
ENSG00000119723.16	COQ6	14	73949897	14_34	0	0.00849837851187263	9.41081317091368	1.33390016897011e-06	-1.04644645817328	2
ENSG00000156050.8	FAM161B	14	73950242	14_34	0	0.00512116000604368	4.79386679282699	4.09462763209074e-07	0.215934750317272	3
ENSG00000187097.12	ENTPD5	14	74018889	14_34	0	0.00502601611865283	4.62492911109681	3.87693985022587e-07	0.00790201117787088	3
ENSG00000119636.15	BBOF1	14	74018430	14_34	0	0.00508981953978172	4.73887746791242	4.02288825872074e-07	-0.143695247518553	3
ENSG00000205659.10	LIN52	14	74085267	14_34	0	0.00524268898325508	5.0090599238225	4.37996285322627e-07	-0.310606060606212	1
ENSG00000119688.20	ABCD4	14	74302599	14_34	0	0.00534536317791812	5.28985182737749	4.71607638385952e-07	-0.455962717503768	2
ENSG00000119655.10	NPC2	14	74492284	14_34	0	0.00581894665234417	5.86518877557582	5.69228290124648e-07	-0.457831325301109	1
ENSG00000119596.17	YLPM1	14	74762673	14_34	0	0.0064248295357564	7.01930734780499	7.52169941270067e-07	1.19354838709707	1
ENSG00000119608.12	PROX2	14	74871719	14_34	0	0.0337772435358298	21.9946522914431	1.23908588977762e-05	-2.51298494924896	2
ENSG00000119689.14	DLST	14	74881234	14_34	0	0.0095229642516429	9.75770286209295	1.54981495961881e-06	0.827067669172454	1
ENSG00000198208.11	RPS6KL1	14	74923130	14_34	0	0.00505690203412146	4.76956356946996	4.02275225850597e-07	0.427272688786316	2
ENSG00000119718.10	EIF2B2	14	75002852	14_34	0	0.0113637120184861	11.362870008101	2.15361646639346e-06	-0.918699186991812	1
ENSG00000119684.15	MLH3	14	75052472	14_34	0	0.0164014916962564	14.5459296838764	3.97910077095966e-06	1.17741935483822	1
ENSG00000119640.8	ACYP1	14	75068450	14_34	0	0.00532451540456413	5.19362657824415	4.61222955141429e-07	0.352542372881413	1
ENSG00000119638.12	NEK9	14	75126449	14_34	0	0.00601400648385719	6.04063860708012	6.05908230058507e-07	0.291338582677169	1
ENSG00000170348.8	TMED10	14	75174838	14_34	0	0.012699356815929	12.3457092080241	2.61491679667759e-06	0.999999999999878	1
ENSG00000156127.6	BATF	14	75519040	14_34	0	0.0101323393911572	9.93130975142138	1.67832615040963e-06	-0.548611111110961	1
ENSG00000119686.9	FLVCR2	14	75559440	14_34	0	0.00784318097728631	10.3734921589268	1.35699211716603e-06	-2.35238446707323	2
ENSG00000119685.19	TTLL5	14	75643021	14_34	0	0.0063309252203797	6.89019901527361	7.27543651604168e-07	-0.99982693338335	2
ENSG00000119699.7	TGFB3	14	75982578	14_35	0	0.0134788691594023	4.61710111782664	1.0379655730426e-06	0.0350058295581773	2
ENSG00000119650.12	IFT43	14	76084333	14_35	0	0.0140819067737243	5.02338772805984	1.17982683714678e-06	0.349206349206457	1
ENSG00000089916.17	GPATCH2L	14	76151308	14_35	0	0.0153838591237999	5.84456601171242	1.49960772159936e-06	-0.591703669770434	3
ENSG00000119715.14	ESRRB	14	76139357	14_35	0	0.015315071497517	5.80293894627152	1.48226937401595e-06	-0.636363636363939	1
ENSG00000071246.10	VASH1	14	76773224	14_36	0	0.0446082811848691	13.2737969792575	9.87576543258643e-06	1.49911227561583	2
ENSG00000013523.9	ANGEL1	14	76804364	14_36	0	0.0180200996684184	4.80547674601248	1.44428790495542e-06	0.13564390160064	2
ENSG00000165548.10	TMEM63C	14	77116300	14_36	0	0.0180188526817494	4.80483924826845	1.44399637363505e-06	0.139705882353028	1
ENSG00000009830.11	POMT2	14	77318589	14_36	0	0.0316213630263132	10.0479417489929	5.29929138736349e-06	-1.28950258249268	4
ENSG00000100577.18	GSTZ1	14	77320745	14_36	0	0.0221397469882506	6.7217640887766	2.48208142902785e-06	1.555422424528	4
ENSG00000100580.7	TMED8	14	77375015	14_36	0	0.0269357494948813	8.54991086054142	3.84105704326615e-06	-1.74119526282697	2
ENSG00000165555.9	NOXRED1	14	77422321	14_36	0	0.0766743715218388	18.3973947579624	2.35270056991834e-05	3.00830133476102	2
ENSG00000151445.15	VIPAS39	14	77454777	14_36	0	0.0638507139939877	16.6579202434609	1.77397151491882e-05	-2.88709677419271	1
ENSG00000100591.7	AHSA1	14	77455406	14_36	0	0.0717910646635545	17.7708012242539	2.12783284656268e-05	2.96774193548498	1
ENSG00000100593.17	ISM2	14	77498996	14_36	0	0.0215205941789218	6.4573296370266	2.31775390026142e-06	0.743097318723931	2
ENSG00000100596.6	SPTLC2	14	77521720	14_36	0	0.0190933576996328	5.34361233681663	1.7016778984107e-06	0.796750731610227	4
ENSG00000119705.9	SLIRP	14	77707405	14_36	0	0.029311160025328	9.33895340538893	4.56553125964336e-06	1.3142658119591	2
ENSG00000100603.13	SNW1	14	77761493	14_36	0	0.0359849579518149	11.2579070761432	6.75676422703692e-06	1.67460317460318	1
ENSG00000063761.15	ADCK1	14	77800506	14_36	0	0.0257033535254808	8.11279431662073	3.47792618709432e-06	1.13265726642906	3
ENSG00000165409.16	TSHR	14	80950010	14_38	0	0.0169526183216856	4.93374493591717	1.39499799514907e-06	0.295774647887293	1
ENSG00000100629.16	CEP128	14	80542401	14_38	0	0.0198329142605207	6.41963796605404	2.1235240149496e-06	0.685483870967813	1
ENSG00000071537.13	SEL1L	14	81532973	14_39	0	0.0168522910205339	9.29749952628199	2.61327564388112e-06	1.20673076923083	1
ENSG00000054983.16	GALC	14	87993312	14_44	0	0.0183162679357468	12.8206858214128	3.91659216813761e-06	-2.79079263617955	2
ENSG00000042317.16	SPATA7	14	88363631	14_44	0	0.0180916494163955	9.03850378075503	2.7273119343894e-06	1.35668931494461	3
ENSG00000070778.12	PTPN21	14	88555085	14_44	0	0.0132538544548592	5.950167131054	1.31532013171234e-06	0.571942446043496	1
ENSG00000100722.18	ZC3H14	14	88997404	14_44	0	0.0114354750506603	4.65250238741767	8.87362192478814e-07	0.240506329113873	1
ENSG00000165533.18	TTC8	14	88824286	14_44	0	0.036747786278909	15.3716346943621	9.42131104801576e-06	1.96874999999982	1
ENSG00000100433.15	KCNK10	14	88308968	14_44	0	0.0115615400660045	4.91576297726385	9.47909178521567e-07	-0.567882045405505	2
ENSG00000053254.15	FOXN3	14	89790859	14_45	0	0.0335975861718257	12.5716940354161	7.04469159031839e-06	-1.44800000000029	1
ENSG00000140025.15	EFCAB11	14	89952605	14_45	0	0.0334931387499685	12.5425595433489	7.00651612097214e-06	-1.53791852757114	2
ENSG00000042088.13	TDP1	14	89955149	14_45	0	0.0147902759536906	4.92667561530788	1.21531917682209e-06	-0.317829457364402	1
ENSG00000152315.4	KCNK13	14	90107485	14_45	0	0.0158190638245341	5.55129276939917	1.46465391243391e-06	-0.482269503546141	1
ENSG00000100764.13	PSMC1	14	90090369	14_45	0	0.0184161310841174	6.9642987813013	2.1391236930701e-06	0.938728934437832	2
ENSG00000119720.17	NRDE2	14	90322590	14_45	0	0.0757172675152942	20.2353468805889	2.55544002038515e-05	2.18780748671113	2
ENSG00000100784.10	RPS6KA5	14	91055770	14_46	0	0.0114832863803159	5.05592347562776	9.68337595069728e-07	-0.246376811594252	1
ENSG00000133943.20	C14orf159	14	91130460	14_46	0	0.106734636417554	26.0063286724582	4.6296112804347e-05	2.72674418604669	1
ENSG00000119714.10	GPR68	14	91247341	14_46	0	0.0110114472878641	4.66684674438006	8.5709319889723e-07	-0.154285714285747	1
ENSG00000015133.18	CCDC88C	14	91324116	14_46	0	0.0526407484078069	19.2676378055251	1.69165047306135e-05	-2.08535340463447	3
ENSG00000133962.7	CATSPERB	14	91777634	14_46	0	0.047685795937549	18.3359639661613	1.4583201894835e-05	1.98203592814318	1
ENSG00000165929.12	TC2N	14	91772114	14_46	0	0.0302359567918974	14.0635553755276	7.09216693088228e-06	1.61630342250766	4
ENSG00000140092.14	FBLN5	14	91947643	14_46	0	0.0189034383874336	9.68507881849396	3.05354321802023e-06	1.17923258664217	2
ENSG00000100815.12	TRIP11	14	92043698	14_46	0	0.016573180005604	8.46188645219622	2.33901575060843e-06	-1.07638888888896	1
ENSG00000066427.21	ATXN3	14	92089711	14_46	0	0.0110978278342176	4.73930343355611	8.77228239567057e-07	-0.182833742042619	2
ENSG00000183648.9	NDUFB1	14	92121658	14_46	0	0.0331508926235079	14.9242391507835	8.25177793377214e-06	-1.85606060606075	1
ENSG00000165934.12	CPSF2	14	92122763	14_46	0	0.0210137649689051	10.6699297775179	3.73960332537457e-06	-1.49242424242406	1
ENSG00000140090.17	SLC24A4	14	92120818	14_46	0	0.047901268841809	18.378342061323	1.46829545165062e-05	2.09774436090195	1
ENSG00000100599.15	RIN3	14	92515262	14_46	0	0.011633149345018	5.17618122149578	1.00430790710906e-06	0.392857142857273	1
ENSG00000066455.12	GOLGA5	14	92796688	14_47	0	0.0136530057310966	4.73421754412553	1.0780442527512e-06	-0.226562499999947	1
ENSG00000100604.12	CHGA	14	92923090	14_47	0	0.0301571808996135	13.5553308291466	6.81806234415801e-06	-2.01704545454582	1
ENSG00000100605.16	ITPK1	14	92940717	14_47	0	0.0217979233977609	9.01712445695411	3.27825922212189e-06	-1.00725320227035	2
ENSG00000165943.4	MOAP1	14	93183156	14_47	0	0.0277538155886095	10.9859425577963	5.08534155838577e-06	1.20159244280182	2
ENSG00000153485.5	TMEM251	14	93143040	14_47	0	0.0146940436641367	5.87877068752861	1.44074775545795e-06	-0.952380952380977	1
ENSG00000170270.4	GON7	14	93210325	14_47	0	0.0136206191174616	4.85287116715283	1.10244191326951e-06	0.448484848484866	1
ENSG00000012963.14	UBR7	14	93207310	14_47	0	0.0472052381329032	17.7545898857277	1.39785119920578e-05	2.30275229357826	1
ENSG00000011114.14	BTBD7	14	93329955	14_47	0	0.0145678521908473	5.31379875965475	1.29110253852858e-06	0.358490566037723	1
ENSG00000133958.13	UNC79	14	93333642	14_47	0	0.0177735919888196	7.06129692721141	2.09324366623015e-06	-0.687058823529479	1
ENSG00000187581.2	COX8C	14	93347844	14_47	0	0.0390877942292616	14.9382346328587	9.73869008585503e-06	-1.87081339712986	1
ENSG00000100628.11	ASB2	14	93975810	14_49	0	0.0131336611192459	7.63402770680313	1.67224398946055e-06	0.880952380952298	1
ENSG00000089737.16	DDX24	14	94080599	14_49	0	0.00970855168389517	4.83180486219242	7.82391167521575e-07	0.22425583056781	2
ENSG00000165948.10	IFI27L1	14	94081132	14_49	0	0.0284507698993474	14.8273730423368	7.03587869038329e-06	1.68275814978855	3
ENSG00000165949.12	IFI27	14	94104994	14_49	0	0.00953481105648135	4.66446077853124	7.41777477253086e-07	0.0459770114942648	1
ENSG00000119632.3	IFI27L2	14	94129652	14_49	0	0.0157250558513585	9.30606606676706	2.4407226621803e-06	-1.14465408805045	1
ENSG00000119698.11	PPP4R4	14	94145859	14_49	0	0.00965461982543048	4.78017989962633	7.69731968378282e-07	-0.160792951541873	1
ENSG00000197249.13	SERPINA1	14	94404961	14_49	0	0.00950261425274313	4.63311604644491	7.34304828086134e-07	-0.0925507900677697	1
ENSG00000165953.9	SERPINA12	14	94485355	14_49	0	0.00970692500504589	4.83025203356828	7.82008676973793e-07	0.211640211640156	1
ENSG00000188488.13	SERPINA5	14	94541944	14_49	0	0.0841815684290526	25.0569811804033	3.51808125133613e-05	-2.47968690207601	3
ENSG00000133937.4	GSC	14	94753320	14_49	0	0.024054777754184	13.2613842615835	5.32047385835223e-06	1.49696969696948	1
ENSG00000100697.14	DICER1	14	95087805	14_49	0	0.0365430658783015	17.1688189682851	1.04641873777987e-05	-1.74100719424443	1
ENSG00000165959.11	CLMN	14	95193431	14_49	0	0.01803083457444	10.5778086718573	3.18105839722361e-06	1.19719423607855	3
ENSG00000176438.12	SYNE3	14	95504785	14_49	0	0.0182881882912022	10.7096014181072	3.26666122818137e-06	-1.25190839694689	1
ENSG00000182512.4	GLRX5	14	95533077	14_49	0	0.0259436873945349	13.9663422130213	6.04330464198878e-06	1.54047962591196	3
ENSG00000227051.6	C14orf132	14	96031794	14_50	0	0.00937533569362026	4.91300945601896	7.68235784247184e-07	0.256646755736182	3
ENSG00000100739.10	BDKRB1	14	96248623	14_50	0	0.0155896268471353	9.63049753894618	2.5040589586608e-06	1.00377068713163	2
ENSG00000066739.11	ATG2B	14	96364089	14_50	0	0.012180587101749	7.33986587155624	1.49113323821481e-06	-0.864285714285794	1
ENSG00000100744.14	GSKIP	14	96363218	14_50	0	0.014624333628268	9.03688194841317	2.20421930004615e-06	1.11525205140894	3
ENSG00000140057.8	AK7	14	96392330	14_50	0	0.0128393416359797	7.82854425448918	1.67642400713466e-06	0.934178680720718	2
ENSG00000090060.17	PAPOLA	14	96502831	14_50	0	0.00992445271703302	5.44050127623066	9.00545352050786e-07	-0.460227272727196	1
ENSG00000100749.7	VRK1	14	96797775	14_50	0	0.0607822065415433	22.3615824179423	2.26693517207851e-05	2.81078865886501	2
ENSG00000183576.12	SETD3	14	99480486	14_52	0	0.0123286647593077	5.1143245541059	1.05163355234364e-06	-0.375000000000213	1
ENSG00000205476.8	CCDC85C	14	99602384	14_52	0	0.012244975038026	5.05113485010191	1.03158964179664e-06	0.308584686774918	1
ENSG00000182218.9	HHIPL1	14	99641324	14_52	0	0.0183828443866682	8.8248124644963	2.7056916502888e-06	-1.04761886495383	4
ENSG00000036530.8	CYP46A1	14	99684108	14_52	0	0.018537783184163	8.90287150565409	2.75263108041227e-06	-1.01703748134239	2
ENSG00000066629.16	EML1	14	99756967	14_52	0	0.0127656048107921	5.43746221960508	1.15770458610489e-06	0.503875968992339	1
ENSG00000196405.12	EVL	14	100126622	14_52	0	0.0255102126522485	11.8763667516484	5.05309874361033e-06	-1.46774193548366	1
ENSG00000168350.7	DEGS2	14	100137062	14_52	0	0.0131370683674996	5.70363775548662	1.24971361371115e-06	-0.549295774647843	1
ENSG00000100811.12	YY1	14	100237872	14_52	0	0.0127676054613105	5.43891309717407	1.15819498245531e-06	0.448763250883292	1
ENSG00000197119.12	SLC25A29	14	100306463	14_52	0	0.0118615369915047	4.75601152096591	9.40901088913049e-07	-0.118881118881114	1
ENSG00000140105.17	WARS	14	100377006	14_52	0	0.0116848571225308	4.61681600925564	8.99758750924246e-07	0.00675675675675694	1
ENSG00000176473.13	WDR25	14	100376300	14_52	0	0.0129990948844301	5.60565444850725	1.21534489826832e-06	-0.494931365978238	2
ENSG00000183092.16	BEGAIN	14	100587692	14_52	0	0.0124691486806134	5.2194479352468	1.08547913230003e-06	-0.427035102918828	2
ENSG00000080824.18	HSP90AA1	14	102137538	14_54	0	0.0049930351622155	5.30522989701417	4.41803282676396e-07	-0.403846153846032	1
ENSG00000080823.22	MOK	14	102295273	14_54	0	0.00484562452787141	5.02369810532795	4.06006884263693e-07	0.345454545454551	1
ENSG00000022976.15	ZNF839	14	102317262	14_54	0	0.0381721589866523	24.0896304554802	1.53368781572842e-05	-2.26435103790806	3
ENSG00000100865.14	CINP	14	102339954	14_54	0	0.00678953438455199	8.11076239738658	9.18463235018222e-07	-1.00763358778603	1
ENSG00000196663.15	TECPR2	14	102365011	14_54	0	0.00463482792436043	4.61729922780427	3.56928922330255e-07	-0.0141643059490041	1
ENSG00000156381.8	ANKRD9	14	102505833	14_54	0	0.0222775456620054	19.0937856646696	7.09446239813902e-06	1.94656488549599	1
ENSG00000089902.9	RCOR1	14	102529199	14_54	0	0.00791825452828043	9.5656268955561	1.26328983240619e-06	1.11704566422713	2
ENSG00000198752.10	CDC42BPB	14	103061907	14_54	0	0.0124102568665427	13.5069607553281	2.79575116266547e-06	-1.47727272727279	1
ENSG00000185215.8	TNFAIP2	14	103123505	14_54	0	0.00543468126575797	5.89632160640635	5.3446017264407e-07	0.251612903225731	1
ENSG00000075413.17	MARK3	14	103387030	14_54	0	0.0626716067688664	17.8283713648837	1.86355668147057e-05	-3.86923076923052	1
ENSG00000166165.12	CKB	14	103545092	14_54	0	0.00477978745564001	6.15972338252858	4.91054731791493e-07	-1.39285714285721	1
ENSG00000166166.12	TRMT61A	14	103526136	14_54	0	0.00949397230186289	13.6105682742766	2.1551838519038e-06	-2.72771060912172	2
ENSG00000126214.21	KLC1	14	103541218	14_54	0	0.0140946875711021	17.1864441541101	4.04018814834591e-06	-2.92458442053067	2
ENSG00000166170.9	BAG5	14	103562469	14_54	0	0.0047526308944561	5.61327008507521	4.44948893794797e-07	1.07913669064745	1
ENSG00000256053.7	APOPT1	14	103562469	14_54	0	0.0047526308944561	5.61327008507521	4.44948893794797e-07	-1.07913669064745	1
ENSG00000126215.13	XRCC3	14	103594947	14_54	0	0.00601320112042136	9.46620441688471	9.49383574991223e-07	2.39834523425241	2
ENSG00000100711.13	ZFYVE21	14	103701601	14_54	0	0.00676607088002956	9.59179228788391	1.08242151018803e-06	1.79061764699925	2
ENSG00000088808.16	PPP1R13B	14	103849154	14_54	0	0.00690731590205551	7.69144359227554	8.86088874271358e-07	-0.293233082706695	1
ENSG00000156414.18	TDRD9	14	103928103	14_54	0	0.00523875818673558	5.553375712146	4.85227621062151e-07	-0.111111111111107	1
ENSG00000166183.15	ASPG	14	104052288	14_54	0	0.0111746118006891	12.9780142954092	2.41880467159784e-06	-1.60583189950658	4
ENSG00000066735.14	KIF26A	14	104170990	14_54	0	0.0235276762005997	19.8116644097768	7.77427865350457e-06	-1.9867549668872	1
ENSG00000184601.10	C14orf180	14	104598919	14_55	0	0.0123338989864286	5.00539087103522	1.02967102074721e-06	0.275675675675808	1
ENSG00000258986.6	TMEM179	14	104590765	14_55	0	0.0226507042521598	10.6552440368433	4.02536453480206e-06	1.24426290137878	3
ENSG00000203485.12	INF2	14	104640303	14_55	0	0.0172140506221768	8.10112650610803	2.32588691516924e-06	0.933592861767789	3
ENSG00000185100.10	ADSSL1	14	104723724	14_55	0	0.012054395562202	4.79274009204191	9.6358364988738e-07	-0.0120481927710807	1
ENSG00000184990.12	SIVA1	14	104751020	14_55	0	0.0203178659315504	9.64300187257156	3.26776221666525e-06	-1.09526388984164	4
ENSG00000142208.15	AKT1	14	104773557	14_55	0	0.0118337910968385	4.62141916362543	9.12135513005478e-07	-0.118586477166638	2
ENSG00000099814.15	CEP170B	14	104825786	14_55	0	0.0119030632664622	4.67558202293667	9.282277069658e-07	-0.324767676233758	2
ENSG00000166428.12	PLD4	14	104925411	14_55	0	0.0125020508049353	5.13116316354996	1.06993449570716e-06	-0.999999999999799	1
ENSG00000185567.6	AHNAK2	14	104969312	14_55	0	0.0586187261920309	19.5694925860267	1.91326905551858e-05	2.68613138686022	1
ENSG00000140104.13	C14orf79	14	104985305	14_55	0	0.0146669815757694	6.61361084475956	1.61785460262183e-06	-1.34215563057167	2
ENSG00000183484.11	GPR132	14	105091325	14_55	0	0.0773702863476512	22.2027766314708	2.86511197306375e-05	-3.15328467153387	1
ENSG00000183828.14	NUDT14	14	105153840	14_55	0	0.0475646097187311	17.5982608265767	1.39609121194282e-05	1.95370812933176	4
ENSG00000184887.13	BTBD6	14	105249178	14_55	0	0.019323940702864	9.17636407845228	2.95751147188657e-06	1.06673998368039	2
ENSG00000185024.16	BRF1	14	105293908	14_55	0	0.0128428339458259	5.38052708699853	1.15251289956703e-06	-0.433823529411831	1
ENSG00000226174.6	TEX22	14	105401194	14_55	0	0.073430331026301	21.7078186758843	2.65859251001402e-05	-2.239608801956	1
ENSG00000213145.9	CRIP1	14	105486004	14_55	0	0.0161129480943475	7.48679359135456	2.01201388546107e-06	0.799999999999374	1
ENSG00000185347.17	C14orf80	14	105499682	14_55	0	0.0126330801523206	5.22777091219824	1.1015035600809e-06	0.370129870129907	1
ENSG00000184986.10	TMEM121	14	105499682	14_55	0	0.0126330801523206	5.22777091219824	1.1015035600809e-06	0.370129870129907	1
ENSG00000179455.7	MKRN3	15	23568350	15_2	0	0.0132918098135274	5.19333972427816	1.15130650152846e-06	-0.419117647058791	1
ENSG00000254585.2	MAGEL2	15	23648164	15_2	0	0.0138368418591887	5.56635298869498	1.28459973042338e-06	0.488549618320534	1
ENSG00000182636.5	NDN	15	23687320	15_2	0	0.0125008590360405	4.62403709491305	9.64098202060314e-07	-0.0312500000000036	1
ENSG00000206190.11	ATP10A	15	25863988	15_4	0	0.0174443367065328	9.93315306858269	2.89002562979946e-06	-1.23024775269462	3
ENSG00000166206.14	GABRB3	15	26629700	15_4	0	0.0393610180146424	17.5281003314046	1.15069778825971e-05	1.88888888888899	1
ENSG00000104044.15	OCA2	15	28099092	15_5	0	0.0417296131390818	14.0298275779032	9.76465262161085e-06	-1.56640625000055	1
ENSG00000188626.6	GOLGA8M	15	28733446	15_5	0	0.0161588054420149	5.17492985979558	1.39467759862085e-06	0.415540540540521	1
ENSG00000104059.4	FAM189A1	15	29550766	15_6	0	0.0193363837233729	11.2815552573759	3.63834884088689e-06	1.36924454359563	2
ENSG00000166664.13	CHRFAM7A	15	30622133	15_7	0	0.0153765109693321	4.89086314753308	1.25430576642501e-06	0.316455696202627	1
ENSG00000186399.10	GOLGA8R	15	29955638	15_7	0	0.0149788933109007	4.64752401474556	1.16107821233088e-06	0.158306577126532	3
ENSG00000178115.11	GOLGA8Q	15	30655366	15_7	0	0.0522840090053387	16.3287789006697	1.4239105076785e-05	-1.7063197026025	1
ENSG00000261794.1	GOLGA8H	15	30617677	15_7	0	0.0237195891976464	8.9235967911996	3.53026419021449e-06	-1.01355673131188	3
ENSG00000187951.10	ARHGAP11B	15	30625954	15_7	0	0.0198135307981516	7.24785788719177	2.39514411108795e-06	-0.847313292297709	2
ENSG00000198690.9	FAN1	15	30900403	15_7	0	0.0156759178809894	5.07000564437799	1.32556652496659e-06	0.363155670334816	3
ENSG00000166912.16	MTMR10	15	30902611	15_7	0	0.0152247835171059	4.79875297280061	1.21853953938585e-06	0.233870967741915	1
ENSG00000169918.9	OTUD7A	15	31810940	15_8	0	0.012129537504571	4.71216149165062	9.53288849351559e-07	-0.123892845058638	2
ENSG00000175344.17	CHRNA7	15	31881042	15_8	0	0.0127778190984116	5.1952376280487	1.10719026276277e-06	0.398343821595526	2
ENSG00000206127.10	GOLGA8O	15	32631996	15_9	0	0.0196495509944761	8.13185081591909	2.66503022644352e-06	-0.966494845360593	1
ENSG00000232653.8	GOLGA8N	15	32608522	15_9	0	0.015170150154164	5.70345776843658	1.44307271453068e-06	-0.547058823529428	1
ENSG00000198826.10	ARHGAP11A	15	32608463	15_9	0	0.0146884206585376	5.43075778267262	1.33044106287043e-06	-0.443504634046376	2
ENSG00000166922.8	SCG5	15	32607719	15_9	0	0.017362995771895	6.92518086030735	2.0054686858436e-06	0.783653846153896	1
ENSG00000248905.8	FMN1	15	33194692	15_9	0	0.0154098819714162	5.812878976685	1.49400034933106e-06	0.554524361948874	1
ENSG00000198838.13	RYR3	15	33500978	15_9	0	0.0144340675555369	5.24855881567313	1.26353974539478e-06	-0.467153284671532	1
ENSG00000184984.9	CHRM5	15	33986401	15_10	0	0.0195968707036985	6.14273753611368	2.00774610574204e-06	-0.669811320754513	1
ENSG00000169857.7	AVEN	15	33984369	15_10	0	0.0167281340331962	4.67086396036777	1.30318125289554e-06	0.128331330521029	3
ENSG00000134153.9	EMC7	15	33984369	15_10	0	0.0412407413181244	13.0933344418318	9.00610135108951e-06	-1.59614395817127	2
ENSG00000182405.5	PGBD4	15	34102072	15_10	0	0.0173301686301474	4.99950932059999	1.44507463005139e-06	0.257918552036264	1
ENSG00000134152.10	KATNBL1	15	34209670	15_10	0	0.0182681354430359	5.48960479473883	1.67261277113645e-06	0.478738974490009	2
ENSG00000128463.12	EMC4	15	34224794	15_10	0	0.0166560404104875	4.63072259902341	1.28641364209503e-06	-0.0281644948972457	2
ENSG00000140199.11	SLC12A6	15	34316711	15_10	0	0.0167566024623109	4.68666514736183	1.30981511330303e-06	0.0699300699300291	1
ENSG00000182117.5	NOP10	15	34311011	15_10	0	0.101155090588797	21.610703276008	3.64600071313141e-05	2.16674247033835	3
ENSG00000176454.13	LPCAT4	15	34365388	15_10	0	0.0244148135896698	8.19009152377641	3.33504941600373e-06	0.979729729729508	1
ENSG00000175265.17	GOLGA8A	15	34417580	15_10	0	0.0174221094589354	5.04869566513283	1.46703351573289e-06	0.238938053097276	1
ENSG00000215252.11	GOLGA8B	15	34587829	15_10	0	0.0420853149580297	13.2837056794379	9.32416460678339e-06	-1.60032584211274	3
ENSG00000159251.6	ACTC1	15	34799252	15_11	0	0.0239624000686162	13.4493268160003	5.37515469117146e-06	-1.45381001064692	2
ENSG00000198146.4	ZNF770	15	34988198	15_11	0	0.0107871976504604	6.03219015996981	1.08528491286683e-06	0.626566416040372	1
ENSG00000134146.11	DPH6	15	35546691	15_11	0	0.016415529094936	9.92916222498137	2.71848910706875e-06	-1.11552346570461	1
ENSG00000186073.11	C15orf41	15	36578873	15_11	0	0.011901975077109	6.94419679761254	1.37848219917148e-06	-0.754336836126788	2
ENSG00000171262.11	FAM98B	15	38453959	15_13	0	0.0106382488131206	4.61758415723316	8.1930398752723e-07	-0.0836909871244891	1
ENSG00000172575.11	RASGRP1	15	38565430	15_13	0	0.0116436399270247	5.45496739839721	1.05935380690488e-06	-0.318681318681336	1
ENSG00000128829.11	EIF2AK4	15	39914612	15_13	0	0.0134499455992326	6.79300706501811	1.52385168503588e-06	-0.782747681595783	4
ENSG00000140319.10	SRP14	15	40037846	15_13	0	0.0106678164280773	4.64331600207378	8.26159459740762e-07	0.11255355835123	2
ENSG00000156970.12	BUB1B	15	40160874	15_14	0	0.0446542516379216	15.4223004340673	1.14860864355867e-05	1.72727272727222	1
ENSG00000137843.11	PAK6	15	40238946	15_14	0	0.0142756407842438	4.77998622025886	1.13810507920761e-06	-0.234375000000076	1
ENSG00000137841.11	PLCB2	15	40297629	15_14	0	0.0368406179003389	13.6168309281055	8.3668706779167e-06	-1.51162790697687	1
ENSG00000259330.2	INAFM2	15	40323470	15_14	0	0.0185789718274259	7.22833344695723	2.23985528746032e-06	-0.826234671735494	2
ENSG00000188549.12	C15orf52	15	40322345	15_14	0	0.0217829658709326	8.70905204410209	3.16408398426959e-06	1.02060043192956	3
ENSG00000140323.5	DISP2	15	40357499	15_14	0	0.0141117061587883	4.67275177144375	1.09979652003222e-06	-0.107848671805814	3
ENSG00000128944.13	KNSTRN	15	40379756	15_14	0	0.0201950452416111	8.0043558556819	2.69607099480379e-06	-0.909571142620646	2
ENSG00000128928.8	IVD	15	40407739	15_14	0	0.017776188053476	6.81756983621044	2.0212886481342e-06	0.736107788234531	2
ENSG00000140320.11	BAHD1	15	40464836	15_14	0	0.0196301373455997	7.74032990908042	2.5342118387428e-06	0.8333333333327	1
ENSG00000128891.15	C15orf57	15	40564287	15_14	0	0.0140388399878584	4.62468967326121	1.08286402449114e-06	0.0887096774193437	1
ENSG00000166133.17	RPUSD2	15	40568510	15_14	0	0.0140277645624387	4.61736267615053	1.08029548710628e-06	0.0225912211387774	2
ENSG00000051180.16	RAD51	15	40695628	15_14	0	0.0825700421887048	21.2443726036581	2.9256779728082e-05	-2.04514672686239	1
ENSG00000137824.15	RMDN3	15	40765309	15_14	0	0.0146917821038245	5.04679216431194	1.23665911905799e-06	0.314159292035493	1
ENSG00000137880.5	GCHFR	15	40763656	15_14	0	0.0170264446254734	6.41696254118579	1.82227358559029e-06	-0.701130856219472	1
ENSG00000188277.9	C15orf62	15	40767189	15_14	0	0.0337723810729903	12.8024318876059	7.21131157945242e-06	1.43227665706004	1
ENSG00000104129.9	DNAJC17	15	40803899	15_14	0	0.0140419720481919	4.62676065779944	1.08359063713151e-06	0.0909090909090771	1
ENSG00000166140.17	ZFYVE19	15	40811542	15_14	0	0.0321909375038501	12.3537116251914	6.63271275859571e-06	-1.45774647887316	1
ENSG00000166145.14	SPINT1	15	40843815	15_14	0	0.0500070514553243	16.4879737387983	1.37517712885922e-05	1.79672375483205	3
ENSG00000104142.10	VPS18	15	40894792	15_15	0	0.0239445040415808	7.10298001436715	2.83665516388882e-06	0.811816192560253	1
ENSG00000128965.11	CHAC1	15	40953091	15_15	0	0.0208829890648964	5.82863868346144	2.03011154477304e-06	-1.17196670965505	2
ENSG00000128908.15	INO80	15	41114863	15_15	0	0.0215062960413802	6.1024766433618	2.18892988771531e-06	-1.36290322580665	1
ENSG00000104147.8	OIP5	15	41332199	15_15	0	0.037504348537351	11.2962453357245	7.06603602972859e-06	-2.27972027972013	1
ENSG00000137804.12	NUSAP1	15	41331110	15_15	0	0.0421664042882408	12.395519125519	8.71748871373243e-06	-2.40453408448001	2
ENSG00000137806.8	NDUFAF1	15	41401357	15_15	0	0.0306542987738406	9.40862941005624	4.81036304331784e-06	-2.01606609118815	2
ENSG00000137815.14	RTF1	15	41407730	15_15	0	0.01909405852455	4.9951231490998	1.59075960682232e-06	-0.374594693146175	2
ENSG00000137825.10	ITPKA	15	41493492	15_15	0	0.01856645935993	4.73445849008256	1.46608621424343e-06	-0.0349999999999838	1
ENSG00000062524.15	LTK	15	41514021	15_15	0	0.0230722214217478	6.75718126687162	2.60024988535364e-06	1.23809523809497	1
ENSG00000103932.11	RPAP1	15	41525464	15_15	0	0.0457447763194818	13.1616470924122	1.00418066654161e-05	2.01513369428234	2
ENSG00000174197.16	MGA	15	41619607	15_15	0	0.0183311522250084	4.61584414370509	1.4112404163846e-06	0.130769230769269	1
ENSG00000137802.13	MAPKBP1	15	41527085	15_15	0	0.0199402271076938	5.39862757980052	1.795451073454e-06	0.880952380952408	1
ENSG00000243789.10	JMJD7	15	41828144	15_15	0	0.0462523680245706	13.2654969836982	1.02333447056864e-05	-1.92745079221844	2
ENSG00000243708.10	PLA2G4B	15	41887513	15_15	0	0.029743091788623	9.1267119997382	4.52752193633004e-06	-1.10864197530951	1
ENSG00000137877.9	SPTBN5	15	41887013	15_15	0	0.052517796936421	14.4621438703296	1.2667744134084e-05	-1.43571203487745	4
ENSG00000103966.10	EHD4	15	41942676	15_15	0	0.0543599884813112	14.7876505912623	1.34072171023679e-05	-1.73395610467593	2
ENSG00000214013.9	GANC	15	42269106	15_15	0	0.0207842052940997	5.7844306420859	2.0051836145003e-06	0.643776824034663	1
ENSG00000103994.16	ZNF106	15	42490509	15_16	0	0.0130747083127905	4.62243034226123	1.00800454361055e-06	0.0021739130434773	1
ENSG00000092531.9	SNAP23	15	42495909	15_16	0	0.0130925829460683	4.63510813522212	1.01215100362579e-06	0.00919421385171491	2
ENSG00000180979.9	LRRC57	15	42545300	15_16	0	0.0140599715856067	5.29677823187285	1.24209936179916e-06	0.242002894546272	2
ENSG00000137814.10	HAUS2	15	42557233	15_16	0	0.0133437942157142	4.81149490759208	1.07082739157839e-06	0.213872832369964	1
ENSG00000159433.11	STARD9	15	42724277	15_16	0	0.01509792310723	5.95817751354123	1.50034367894778e-06	0.922077922077672	1
ENSG00000140326.12	CDAN1	15	42618159	15_16	0	0.0144717334429374	5.56480063580642	1.34316779466082e-06	-0.791298838677756	2
ENSG00000128881.16	TTBK2	15	42920620	15_16	0	0.0615927769902421	19.1143344091568	1.96358212815869e-05	2.17985611510774	1
ENSG00000166946.13	CCNDBP1	15	43185915	15_16	0	0.0151733596897944	6.00446867925406	1.51955506473684e-06	0.594202898550947	1
ENSG00000166947.11	EPB42	15	43224197	15_16	0	0.0152771989583155	6.06781684364111	1.54609545445775e-06	0.605769230769135	1
ENSG00000104055.15	TGM5	15	43267033	15_16	0	0.0307721145926165	12.5901931155767	6.46174533908797e-06	1.70666666666659	1
ENSG00000168803.14	ADAL	15	43318474	15_16	0	0.0274926048414788	11.5376164235389	5.29044363702171e-06	-1.41928138397669	2
ENSG00000137822.12	TUBGCP4	15	43370164	15_16	0	0.0142034885782435	5.39108295437424	1.27711835426752e-06	0.738853503184842	1
ENSG00000140265.12	ZSCAN29	15	43366737	15_16	0	0.016082138053545	6.54475863535499	1.75548663043364e-06	-0.459951498495372	3
ENSG00000067369.13	TP53BP1	15	43506486	15_16	0	0.0220516975305773	9.48132531501961	3.48715442793699e-06	-1.13838477204742	2
ENSG00000166963.12	MAP1A	15	43502950	15_16	0	0.0215735647569729	9.2771674421098	3.33808517059954e-06	1.10831644634826	2
ENSG00000128886.11	ELL3	15	43772065	15_16	0	0.0181915779952556	7.69050171156598	2.33337828291274e-06	0.890526315789057	1
ENSG00000140264.19	SERF2	15	43777831	15_16	0	0.0203847642759529	8.74951377794552	2.97474483200663e-06	1.22360248447188	1
ENSG00000242028.6	HYPK	15	43797024	15_16	0	0.0141553261735873	5.35952780980108	1.26533789689521e-06	0.388006021772513	2
ENSG00000166734.18	CASC4	15	44289263	15_17	0	0.0360075085653216	11.1389588408309	6.68956345164007e-06	1.31463414634114	1
ENSG00000137770.13	CTDSPL2	15	44427424	15_17	0	0.0180240198726065	4.68276426237294	1.40771279623299e-06	0.124069478908245	1
ENSG00000229474.6	PATL2	15	44705554	15_17	0	0.0993605769217454	20.7565264956227	3.43976591139744e-05	-2.15778123950164	3
ENSG00000185880.12	TRIM69	15	44727667	15_17	0	0.0200917541590148	5.69308794782768	1.90776929221615e-06	0.698820788543347	3
ENSG00000140263.13	SORD	15	45022396	15_17	0	0.031950301331138	10.0199933719217	5.33952345128849e-06	-1.21484294486047	2
ENSG00000140279.12	DUOX2	15	45129464	15_17	0	0.0182398813299146	4.79347590571493	1.45825227543148e-06	-0.279120879120944	1
ENSG00000140254.12	DUOXA1	15	45122049	15_17	0	0.0237081096965032	7.23454418005002	2.86067293268217e-06	-0.836083605802641	3
ENSG00000137857.17	DUOX1	15	45129464	15_17	0	0.0283411617503636	8.89980393070711	4.20686129637393e-06	-1.16211169434474	3
ENSG00000138606.19	SHF	15	45198884	15_17	0	0.0189340646224274	5.14089345229081	1.62346362964605e-06	0.458515726894917	2
ENSG00000171766.15	GATM	15	45402120	15_17	0	0.0258844804328119	8.05346947263661	3.47682293945178e-06	-1.21243040479446	2
ENSG00000171763.18	SPATA5L1	15	45402120	15_17	0	0.0268499220337847	8.39515279744985	3.75951428645926e-06	1.25714285714277	1
ENSG00000166920.12	C15orf48	15	45430441	15_17	0	0.0268142456374929	8.38278204410939	3.74898638784986e-06	-1.15183246073299	1
ENSG00000137767.13	SQRDL	15	45631109	15_17	0	0.0186440990885771	4.99733466679797	1.55396038338414e-06	0.381106889752413	2
ENSG00000137860.11	SLC28A2	15	45278583	15_17	0	0.0413861895713372	12.4445209728077	8.5900112431426e-06	-1.81679389312955	1
ENSG00000137872.16	SEMA6D	15	47391449	15_18	0	0.0774045907228933	18.9562008909541	2.44724881435904e-05	-2.24719101123688	1
ENSG00000166147.13	FBN1	15	48645781	15_19	0	0.0677792985877724	19.0529527067537	2.15386989090476e-05	-2.02742230347216	1
ENSG00000138593.8	SECISBP2L	15	49049608	15_19	0	0.0181234405752013	6.68636662109946	2.02111460082235e-06	1.02315789473669	1
ENSG00000166200.14	COPS2	15	49155624	15_19	0	0.0191054189329363	7.17714677775078	2.28701229101027e-06	1.10300429184598	1
ENSG00000156958.14	GALK2	15	49155624	15_19	0	0.0176066308372832	6.41738316171844	1.8844921572089e-06	1.04135233419884	2
ENSG00000140285.9	FGF7	15	49422632	15_19	0	0.0151368473449782	5.01286962345763	1.26555768718509e-06	-0.364754098360731	1
ENSG00000166262.15	FAM227B	15	49444621	15_19	0	0.0189636597823889	7.10786470476319	2.248129960478e-06	-0.966645139167971	3
ENSG00000104047.14	DTWD1	15	49617031	15_19	0	0.0150064625733573	4.93252969359058	1.234548463713e-06	0.681997495820141	2
ENSG00000140284.10	SLC27A2	15	50182032	15_20	0	0.184748725126674	20.4326560068705	6.29602406428141e-05	-3.38174282657576	2
ENSG00000104064.16	GABPB1	15	50353333	15_20	0	0.0167762709673487	6.72217591480585	1.88089872136645e-06	0.976000000000179	1
ENSG00000138592.13	USP8	15	50380611	15_20	0	0.0226885033622516	9.15338151060173	3.46375781275346e-06	-0.961477162859106	3
ENSG00000170236.14	USP50	15	50546039	15_20	0	0.0223455481542736	9.07980829620343	3.38398007762875e-06	1.04838709677415	1
ENSG00000092439.13	TRPM7	15	50684461	15_20	0	0.0140974823233843	5.04242657175621	1.18560834368458e-06	0.333164461556622	2
ENSG00000081014.10	AP4E1	15	50908961	15_20	0	0.0212718265020733	8.74924777370273	3.10409928224987e-06	1.1538891202792	2
ENSG00000183578.6	TNFAIP8L3	15	51082814	15_20	0	0.0185975517186129	7.60929161398803	2.3602614262413e-06	0.976190476190274	1
ENSG00000137869.14	CYP19A1	15	51310283	15_20	0	0.0138353505595435	4.82636495284465	1.1137056732475e-06	0.0691564048486951	2
ENSG00000186417.13	GLDN	15	51337200	15_20	0	0.015015376157916	5.53820833979151	1.38696534954846e-06	-0.369281045751584	1
ENSG00000104093.13	DMXL2	15	51622581	15_21	0	0.015925734635279	4.61909732331163	1.22692126399901e-06	0.0457122157912158	2
ENSG00000104112.8	SCG3	15	51681176	15_21	0	0.0264047202528409	9.32590563381533	4.10707556023962e-06	-1.32409194752257	2
ENSG00000140280.13	LYSMD2	15	51752905	15_21	0	0.0167615763370076	5.09443730097845	1.42420067238937e-06	0.453608247422609	1
ENSG00000128872.9	TMOD2	15	51750635	15_21	0	0.015985151567214	4.65369659391211	1.24072327503899e-06	-0.305625419954032	3
ENSG00000138594.13	TMOD3	15	51829649	15_21	0	0.0159757581404332	4.64823492052687	1.2385389007164e-06	-0.149366567242812	2
ENSG00000069966.18	GNB5	15	52181519	15_21	0	0.0169746477002808	5.21184670066121	1.47554516756334e-06	-0.429768062412182	3
ENSG00000128833.12	MYO5C	15	52291840	15_21	0	0.016202499501906	4.77918103020446	1.29150354856658e-06	0.00651717779409976	2
ENSG00000197535.14	MYO5A	15	52434875	15_21	0	0.018549757484748	6.03688621958323	1.86771812025762e-06	0.543624161073657	1
ENSG00000128989.10	ARPP19	15	52549425	15_21	0	0.0395492858048496	13.1052838075872	8.64460554830852e-06	1.47148455711642	2
ENSG00000137876.9	RSL24D1	15	55196915	15_24	0	0.0777706309826083	21.8135882366406	2.82945531157053e-05	-2.16284987277311	1
ENSG00000069974.15	RAB27A	15	55318471	15_24	0	0.0154151201566303	6.63417723918578	1.70566638228115e-06	-0.773898053878597	3
ENSG00000225973.3	PIGBOS1	15	55319235	15_24	0	0.0145156231333924	6.07579305820079	1.47095288739137e-06	0.685020783523853	2
ENSG00000069943.9	PIGB	15	55318928	15_24	0	0.0140840295977017	5.79553523669925	1.3613838218756e-06	-0.696029720443958	2
ENSG00000260916.7	CCPG1	15	55405858	15_24	0	0.0146038664338751	6.13206143636107	1.49360051671921e-06	-0.702290076336279	1
ENSG00000261652.2	C15orf65	15	55408783	15_24	0	0.0127095594368963	4.8424456239289	1.02649149352474e-06	-0.296661605332476	2
ENSG00000256061.7	DYX1C1	15	55508385	15_24	0	0.0124800302677817	4.67335126877268	9.72756563641594e-07	-0.054545454545446	1
ENSG00000171016.11	PYGO1	15	55590966	15_24	0	0.0149505334198877	6.34991532449455	1.58337844242228e-06	0.716981132075573	1
ENSG00000166450.12	PRTG	15	55743059	15_24	0	0.0128215747803755	4.92386644708781	1.05294997848322e-06	0.309352517985669	1
ENSG00000069869.15	NEDD4	15	55993305	15_24	0	0.0681872047059132	20.5620523793403	2.33845735237551e-05	2.21791044776175	1
ENSG00000181827.14	RFX7	15	56150179	15_24	0	0.0124614799838599	4.65955975764084	9.68444229254973e-07	-0.0629921259842447	1
ENSG00000151575.14	TEX9	15	56246018	15_24	0	0.0319723464581783	13.4309344293	7.16210765766557e-06	-1.47179487179413	1
ENSG00000138587.5	MNS1	15	56464087	15_24	0	0.11280706779183	25.3833345974288	4.77578855965918e-05	3.12903355095724	2
ENSG00000137871.19	ZNF280D	15	56947050	15_25	0	0.0556477839207253	17.6674152399166	1.63976267276316e-05	1.91044776119437	1
ENSG00000128849.10	CGNL1	15	57387534	15_25	0	0.0324207556542114	12.5912959750791	6.80853495301458e-06	-1.42731410905843	4
ENSG00000263155.5	MYZAP	15	57591038	15_25	0	0.125520993897654	25.4548960382544	5.3290255521176e-05	-2.69767441860343	1
ENSG00000255529.7	POLR2M	15	57707106	15_25	0	0.234787761678145	31.7048196103036	0.000124154037572136	3.24987159763539	2
ENSG00000103569.9	AQP9	15	58138564	15_25	0	0.0141043495342161	4.83897897838847	1.1383266490971e-06	-0.246093749999915	1
ENSG00000166035.10	LIPC	15	58410901	15_26	0	0.0297492644265667	10.3912649496374	5.15590320918787e-06	-1.35833320075005	3
ENSG00000137845.14	ADAM10	15	58730416	15_26	0	0.0189574351859272	6.19088357503608	1.95745741310219e-06	-0.977272727272798	1
ENSG00000137776.16	SLTM	15	58934036	15_26	0	0.0192484250985894	6.33259921983591	2.03299967914334e-06	0.784860557769357	1
ENSG00000157450.15	RNF111	15	58865341	15_26	0	0.0309604802399167	10.7642139192521	5.55840406199845e-06	1.53125000000013	1
ENSG00000171989.5	LDHAL6B	15	59206438	15_26	0	0.0162138725744753	4.73747107523914	1.28113068264239e-06	-0.00327929342103696	2
ENSG00000157483.8	MYO1E	15	59372946	15_26	0	0.170671455829095	27.0842483779621	7.70970545675e-05	-2.65127020785228	1
ENSG00000157470.11	FAM81A	15	59443146	15_27	0	0.00648523642741217	4.6429030480617	5.02198641963953e-07	0.101562499999987	1
ENSG00000140307.10	GTF2A2	15	59640093	15_27	0	0.0423945535989518	18.7724412507275	1.32736672413086e-05	1.87531443434877	2
ENSG00000140299.11	BNIP2	15	59689292	15_27	0	0.0203610441147734	13.2296088052249	4.49269724142934e-06	1.39477541501523	2
ENSG00000182718.16	ANXA2	15	60402855	15_27	0	0.00647474268298198	4.65169299602866	5.02335260094986e-07	-0.249999999999944	1
ENSG00000128915.11	ICE2	15	60479171	15_27	0	0.0199247565087493	15.2460376351061	5.06652413567585e-06	-1.69078014184489	1
ENSG00000129003.15	VPS13C	15	62060759	15_28	0	0.0137459021887926	4.91152882676826	1.12603023583888e-06	0.26457399103144	1
ENSG00000198535.5	C2CD4A	15	62066886	15_28	0	0.0138279945080032	4.9668029886171	1.1455030179784e-06	0.269841269841265	1
ENSG00000205502.3	C2CD4B	15	62165167	15_28	0	0.024380985582361	10.2415715377906	4.16464479549663e-06	-1.22857142857112	1
ENSG00000171914.16	TLN2	15	62370312	15_28	0	0.0138644136957319	4.99121876980683	1.15416585003426e-06	0.337180407956473	2
ENSG00000140416.19	TPM1	15	63042436	15_29	0	0.013525417314381	4.7114643528096	1.06283705878513e-06	0.0895522388059423	1
ENSG00000103642.11	LACTB	15	63099207	15_29	0	0.0462258170764103	16.1802065558564	1.24746613157688e-05	1.64559390765362	2
ENSG00000185088.13	RPS27L	15	63157344	15_29	0	0.0451994615365669	15.9686160024489	1.20381747718347e-05	-1.39780823885507	2
ENSG00000166128.12	RAB8B	15	63190868	15_29	0	0.0188193223652123	7.7805215908761	2.4421526091731e-06	0.910629704127877	2
ENSG00000138613.13	APH1B	15	63277703	15_29	0	0.0139951937030501	5.02844580392767	1.17374239957398e-06	0.4854368932037	1
ENSG00000074410.13	CA12	15	63382096	15_29	0	0.0834539924049563	21.7788355190638	3.03139045315266e-05	2.44285714285799	1
ENSG00000197361.7	FBXL22	15	63596823	15_29	0	0.0343347353072124	13.3895873490846	7.6676274247147e-06	2.00090455498318	2
ENSG00000103657.13	HERC1	15	63834304	15_29	0	0.015986093648319	6.26351583655225	1.67001602366452e-06	0.144827586206826	1
ENSG00000035664.11	DAPK2	15	63909567	15_29	0	0.0309965755836973	12.4328831580887	6.42755312195363e-06	1.74603174603219	1
ENSG00000028528.14	SNX1	15	64047740	15_29	0	0.0154455773372436	5.94414124886677	1.53127563692098e-06	-0.795721361375288	2
ENSG00000157734.13	SNX22	15	64148837	15_29	0	0.0135936874856041	4.75821711412928	1.07880174855524e-06	0.450000000000004	1
ENSG00000169118.17	CSNK1G1	15	64354578	15_29	0	0.0134620652116839	4.66791219793378	1.04808009758659e-06	-0.196808510638389	1
ENSG00000166803.11	PCLAF	15	64387311	15_29	0	0.0252298836625973	10.5107857989469	4.42293481845173e-06	1.26424870466351	1
ENSG00000103671.9	TRIP4	15	64385214	15_29	0	0.0135231434399757	4.70990741102562	1.06230721197365e-06	-0.340101704734243	2
ENSG00000180357.9	ZNF609	15	64480777	15_29	0	0.0192731910423243	8.00210829231826	2.57227949796049e-06	1.16498993963743	1
ENSG00000180304.14	OAZ2	15	64702846	15_29	0	0.0193032975282763	8.01675599931746	2.58101349744682e-06	1.23692494517513	2
ENSG00000166831.8	RBPMS2	15	64775948	15_29	0	0.0136651575313649	4.80689950694538	1.09556914121535e-06	0.343873517786519	1
ENSG00000140451.12	PIF1	15	64822634	15_30	0	0.0145411149738064	4.62070024514967	1.12063868312652e-06	0.0584589365395974	3
ENSG00000241839.9	PLEKHO2	15	64842108	15_30	0	0.0147349499655616	4.74366729332008	1.16579715830249e-06	0.209304483824433	2
ENSG00000166839.16	ANKDD1A	15	64865453	15_30	0	0.014619207233762	4.67043586473741	1.13878395814652e-06	-0.0398539445814299	3
ENSG00000090487.10	SPG21	15	64989853	15_30	0	0.0610831450396872	18.0473546188328	1.83863298658177e-05	2.02419354838688	1
ENSG00000103707.9	MTFMT	15	65028139	15_30	0	0.0152458331358164	5.06021914580353	1.28670975411685e-06	-0.374356766545494	2
ENSG00000186198.3	SLC51B	15	65046596	15_30	0	0.0166512192298015	5.87947332119277	1.6328435249754e-06	0.606557377049443	1
ENSG00000103710.10	RASL12	15	65051697	15_30	0	0.0212432687543812	8.14505586357513	2.8858617130506e-06	-1.08450329333912	2
ENSG00000246922.8	UBAP1L	15	65162321	15_30	0	0.0163200570420696	5.69278792071591	1.54955424044713e-06	-0.440789473684295	1
ENSG00000090470.14	PDCD7	15	64820269	15_30	0	0.0258388503646908	9.97021729615284	4.29672853576305e-06	-1.23420074349438	1
ENSG00000138615.5	CILP	15	65203482	15_30	0	0.0296572252505	11.2569673637141	5.56816413001311e-06	-1.46874999999983	1
ENSG00000138617.14	PARP16	15	65301058	15_30	0	0.0147689121253434	4.76504663063588	1.17375043716372e-06	0.155511811023511	1
ENSG00000103742.11	IGDCC4	15	65421670	15_30	0	0.0146392416349357	4.68315246974825	1.14344948242725e-06	-0.0197268588770881	1
ENSG00000074603.18	DPP8	15	65518286	15_30	0	0.0530366774649683	16.712200554228	1.47832545078048e-05	-2.05555555555605	1
ENSG00000074696.12	HACD3	15	65530196	15_30	0	0.0145674420488305	4.63749726407813	1.12674871401285e-06	-0.0926640926640893	1
ENSG00000074621.13	SLC24A1	15	65611544	15_30	0	0.0145835423463954	4.647754264435	1.13048886920673e-06	-0.0656370656370574	1
ENSG00000174485.15	DENND4A	15	65792085	15_30	0	0.0328663434273445	12.2175852881004	6.6972555987054e-06	-1.44785276073563	1
ENSG00000166938.12	DIS3L	15	66291582	15_30	0	0.0202548877748174	7.70152417237424	2.60175638885341e-06	-0.965975440338192	2
ENSG00000075131.9	TIPIN	15	66385835	15_30	0	0.0197308952395595	7.45760071246508	2.45417780069238e-06	-1.01379310344827	1
ENSG00000169032.9	MAP2K1	15	66386653	15_30	0	0.0146591157833941	4.69575131137527	1.14808216160706e-06	0.180232558139495	1
ENSG00000174446.12	SNAPC5	15	66501339	15_30	0	0.0216999465911485	8.34312071340513	3.01958526751499e-06	-1.03628458886044	2
ENSG00000174442.11	ZWILCH	15	66505154	15_30	0	0.0145355324975233	4.61713459058462	1.11934402800143e-06	0.0560374871012609	2
ENSG00000174444.14	RPL4	15	66521982	15_30	0	0.0187630935651678	6.98968790701359	2.18737041864366e-06	0.756038647343049	1
ENSG00000188501.11	LCTL	15	66565626	15_30	0	0.0159299471187553	5.46798167494769	1.45278547839685e-06	-0.386597938144222	1
ENSG00000174498.13	IGDCC3	15	65377567	15_30	0	0.0203781398036338	7.757991604999	2.6367803179293e-06	-1.03260869565171	1
ENSG00000166949.15	SMAD3	15	67064151	15_31	0	0.0174174218190457	9.90296082928513	2.87679580401197e-06	0.77669902912619	1
ENSG00000103591.12	AAGAB	15	67185231	15_31	0	0.0216155782956224	15.1571726283604	5.46443370563219e-06	-2.50586420574052	2
ENSG00000103599.19	IQCH	15	67254963	15_31	0	0.0749296237296602	26.531042386187	3.31564458387287e-05	3.45945945945999	1
ENSG00000189227.5	C15orf61	15	67521133	15_31	0	0.00954786478144842	5.03961843040254	8.02535072194719e-07	-0.363013698630077	1
ENSG00000188779.10	SKOR1	15	67812918	15_31	0	0.00922516750405988	5.18710017431633	7.98103106699907e-07	-0.524193548387252	1
ENSG00000033800.13	PIAS1	15	67922516	15_31	0	0.0184336974812918	10.3405297681662	3.17918170593372e-06	1.02172701920589	3
ENSG00000129007.14	CALML4	15	67927523	15_31	0	0.0121265699174868	7.55870397494486	1.52878149736902e-06	-0.948924723006371	4
ENSG00000128973.12	CLN6	15	68216353	15_31	0	0.0100303625035426	5.68669254504875	9.51341589356242e-07	-0.681411119643971	2
ENSG00000137809.16	ITGA11	15	68436851	15_31	0	0.0119639094471207	6.93377136931249	1.38357510865275e-06	-0.711882206662949	2
