## Supplementary_figures_tables for "Adjusting for genetic confounders in transcriptome-wide association studies leads to reliable detection of causal genes": IBD_Nerve_Tibial.csv (part 2 of 2)

id	genename	chrom	pos	region_tag	cs_index	PIP	tau2	PVE	z	num_eqtl
ENSG00000255346.9	NOX5	15	68931055	15_32	0	0.017592013351787	8.75305820837921	2.56823918592951e-06	0.936585365853694	1
ENSG00000137819.13	PAQR5	15	69291095	15_32	0	0.01155207414516	4.94860419069425	9.53460688926222e-07	-0.260863336134868	3
ENSG00000137807.13	KIF23	15	69415112	15_32	0	0.0360947320794028	15.4283388555121	9.28801903730923e-06	-1.61393596986745	1
ENSG00000140332.15	TLE3	15	70072223	15_33	0	0.0360664064636342	15.3598938207686	9.23955791280591e-06	-1.60937500000044	1
ENSG00000137831.14	UACA	15	70749362	15_33	0	0.0124141618042967	5.45636431426127	1.12974614240922e-06	0.518480084913535	2
ENSG00000137821.11	LRRC49	15	70848988	15_33	0	0.0168456621539511	8.56590010091954	2.40669578438858e-06	-1.2239999999997	1
ENSG00000166173.10	LARP6	15	70853748	15_33	0	0.0144896922775927	7.04944242975028	1.70362512360003e-06	0.884105960265293	1
ENSG00000129028.8	THAP10	15	70892563	15_33	0	0.0249398288996646	11.8945194023783	4.94766714043491e-06	1.34328358209003	1
ENSG00000278570.4	NR2E3	15	71792495	15_34	0	0.0163680674884348	4.71979722408999	1.28848940900366e-06	-0.0388692579505264	1
ENSG00000166192.14	SENP8	15	72114104	15_34	0	0.0185371724860981	5.87673019388784	1.81693482426338e-06	-0.69820971867017	1
ENSG00000066933.15	MYO9A	15	72117428	15_34	0	0.0166000051584911	4.85055396294195	1.34294946055299e-06	0.129496402877781	1
ENSG00000067225.17	PKM	15	72231953	15_34	0	0.0519581047762694	15.5177344665056	1.34475052671252e-05	-2.03076923076836	1
ENSG00000137817.16	PARP6	15	72275245	15_34	0	0.0229589635936274	7.86814176270436	3.01289891554662e-06	1.28846153846146	1
ENSG00000213614.9	HEXA	15	72353011	15_34	0	0.0168191375817242	4.97244133942187	1.39486923970161e-06	0.343234323432133	1
ENSG00000166233.14	ARIH1	15	72478939	15_34	0	0.036153012644576	12.1096367480372	7.30189720087748e-06	-1.4744744744743	1
ENSG00000140463.13	BBS4	15	72680615	15_34	0	0.0163867236177043	4.73039020745972	1.29285316032385e-06	0.146659084451548	3
ENSG00000159322.17	ADPGK	15	72785401	15_34	0	0.0312578532127255	10.7480026385657	5.60334054082547e-06	-1.32941791814899	2
ENSG00000067141.16	NEO1	15	73015563	15_34	0	0.0175140316631165	5.34878916136919	1.56243412331428e-06	0.457545189024208	2
ENSG00000215186.6	GOLGA6B	15	72673270	15_34	0	0.0162104229459104	4.62987662846953	1.25176807270005e-06	-0.0523415977961699	1
ENSG00000103855.17	CD276	15	73679638	15_35	0	0.0147494174265823	4.69680094239896	1.15541267356618e-06	0.133165829145775	1
ENSG00000205363.5	C15orf59	15	73747502	15_35	0	0.0160246115537945	5.46705439089875	1.46117088843036e-06	0.473155779124304	3
ENSG00000129038.15	LOXL1	15	73927241	15_35	0	0.0159265416924178	5.41001933131886	1.43707821333683e-06	-0.45029239766081	1
ENSG00000067221.13	STOML1	15	73992065	15_35	0	0.0182633899315352	6.68265116628768	2.03558990653869e-06	-0.77600000000041	1
ENSG00000140464.19	PML	15	73994588	15_35	0	0.020750708773274	7.87065464956867	2.72397989372741e-06	0.796954314720438	1
ENSG00000167178.15	ISLR2	15	74175515	15_35	0	0.0233398994281621	8.96585591241219	3.49020423441955e-06	-1.04963873178912	2
ENSG00000129009.12	ISLR	15	74174125	15_35	0	0.0159176928680002	5.40485201184218	1.43490792270288e-06	0.270072992700826	1
ENSG00000140459.17	CYP11A1	15	74372380	15_35	0	0.0213209878559092	8.12308358278992	2.8886062748503e-06	-1.07575491413565	2
ENSG00000138623.9	SEMA7A	15	74431303	15_35	0	0.0147222941202658	4.6797083153228	1.14909088538846e-06	0.225858875300932	2
ENSG00000138629.15	UBL7	15	74460012	15_35	0	0.0236821906897377	9.10154457779609	3.59498497694206e-06	-1.25752401404409	2
ENSG00000179335.18	CLK3	15	74598501	15_35	0	0.0231784576120059	8.90115355705234	3.44104959254288e-06	1.5868852459011	1
ENSG00000140465.13	CYP1A1	15	74760154	15_35	0	0.0238649764425439	9.17320962269997	3.65125726017399e-06	-1.4427480916031	1
ENSG00000140474.12	ULK3	15	74843106	15_35	0	0.0146218080076955	4.61610851542915	1.12573765290614e-06	-0.123697659709657	3
ENSG00000140497.16	SCAMP2	15	74873994	15_35	0	0.0172043092992227	6.12721743792381	1.75816908693951e-06	0.91129032258069	1
ENSG00000178802.17	MPI	15	74888551	15_35	0	0.0207807460187225	7.88412997764663	2.7325934026731e-06	1.08872555946969	2
ENSG00000178761.14	FAM219B	15	74901282	15_35	0	0.0153178968511897	5.04804421267091	1.28968128075017e-06	0.624548736461809	1
ENSG00000178741.11	COX5A	15	74938161	15_35	0	0.0147300581453139	4.68460446539025	1.15089974753566e-06	-0.242647058823566	1
ENSG00000178718.6	RPP25	15	74958700	15_35	0	0.024474623309734	9.40836739212697	3.84052317297216e-06	-1.37599999999943	1
ENSG00000198794.11	SCAMP5	15	74961073	15_35	0	0.0187651837657959	6.93474901939911	2.17041946259315e-06	-1.13291919830794	2
ENSG00000138621.11	PPCDC	15	75023437	15_35	0	0.0153780823364261	5.08446931849018	1.30409106220749e-06	-0.634962244181854	3
ENSG00000167173.18	C15orf39	15	75182595	15_35	0	0.0333808286449734	12.3069451802707	6.85184429183744e-06	1.41056910569062	1
ENSG00000140365.15	COMMD4	15	75336073	15_35	0	0.0149296370095805	4.80958675584736	1.19761469771481e-06	0.167082294264418	1
ENSG00000140398.13	NEIL1	15	75348228	15_35	0	0.0215413435328465	8.21882287576504	2.9528576647009e-06	-0.92765657033214	2
ENSG00000140400.16	MAN2C1	15	75374205	15_35	0	0.0160198761224992	5.46431112724831	1.46000612694618e-06	-0.598591549295591	1
ENSG00000169410.9	PTPN9	15	75578374	15_35	0	0.0155569751986832	5.1919001659584	1.34713648307711e-06	-0.239436619718277	1
ENSG00000169371.13	SNUPN	15	75582059	15_35	0	0.0181643615598803	6.63208165839568	2.00923210196891e-06	0.594233325061469	2
ENSG00000173548.8	SNX33	15	75656330	15_35	0	0.027454353664368	10.4801773419724	4.79888078475918e-06	-1.30399999999988	1
ENSG00000173546.7	CSPG4	15	75714851	15_35	0	0.0203386349390683	7.68395251737963	2.60655311540136e-06	1.08633093525154	1
ENSG00000140367.11	UBE2Q2	15	75843853	15_35	0	0.0206009520370896	7.80323501434306	2.68115599954333e-06	-0.969170593939938	4
ENSG00000140374.15	ETFA	15	76311338	15_36	0	0.015519870368167	6.78723491586093	1.75687586190868e-06	0.895833333332747	1
ENSG00000140386.12	SCAPER	15	76903145	15_36	0	0.0123753427012213	4.68533085617812	9.67069316573725e-07	0.797691498500866	3
ENSG00000117906.13	RCN2	15	76930915	15_36	0	0.0212900002510725	9.72712107012157	3.45398218765283e-06	-2.19632470318788	2
ENSG00000140368.12	PSTPIP1	15	76990976	15_36	0	0.0349143640628244	14.3447140995715	8.3532626790795e-06	2.57112225922157	3
ENSG00000140391.14	TSPAN3	15	77068260	15_36	0	0.0621248683003062	19.7691247067517	2.04839179548556e-05	-2.73113972136249	2
ENSG00000173517.10	PEAK1	15	77438514	15_36	0	0.0859254049370494	22.8538873563938	3.2752297904896e-05	3.41304347826025	1
ENSG00000140382.14	HMG20A	15	77349290	15_36	0	0.0157576335914922	6.92851790864506	1.8209224366883e-06	0.819999999999837	1
ENSG00000167202.11	TBC1D2B	15	78077954	15_36	0	0.0156615426816158	6.87163250192074	1.79495914941058e-06	-1.10624999999984	1
ENSG00000136425.12	CIB2	15	78082167	15_36	0	0.0123249219105283	4.64741871712816	9.55335870275901e-07	0.289285714285659	1
ENSG00000166411.13	IDH3A	15	78131137	15_36	0	0.0134692074405675	5.47129525936498	1.22911437892123e-06	-0.525583086642498	2
ENSG00000103740.9	ACSBG1	15	78205251	15_36	0	0.0151845536508429	6.58424953422585	1.66750988713561e-06	-0.713178294573838	1
ENSG00000140403.12	DNAJA4	15	78264229	15_37	0	0.0824510020860323	25.8071980384161	3.54892562886751e-05	2.56801317665845	3
ENSG00000140395.8	WDR61	15	78299935	15_37	0	0.00888397936087904	4.95801841826931	7.34642048447432e-07	-0.362416107382641	1
ENSG00000166426.7	CRABP1	15	78340032	15_37	0	0.00865204560325539	4.71294933895976	6.80098280542926e-07	0.10845132304078	2
ENSG00000136381.12	IREB2	15	78431914	15_37	0	0.00865991712191505	4.72137035330519	6.81933318236231e-07	-0.00675675675675817	1
ENSG00000041357.15	PSMA4	15	78549011	15_37	0	0.00950557275836139	5.58464590994229	8.85388829104888e-07	0.46209532032603	2
ENSG00000136378.14	ADAMTS7	15	78813234	15_37	0	0.00870104497353264	4.76526047088802	6.91541365775372e-07	-0.242528762782727	2
ENSG00000103811.15	CTSH	15	78937302	15_37	0	0.0224286915017659	13.5577738262828	5.07168681889376e-06	1.45441179250804	3
ENSG00000058335.15	RASGRF1	15	79063599	15_37	0	0.00856378190722062	4.617961489835	6.59592959202271e-07	0.0172490704987217	2
ENSG00000235711.4	ANKRD34C	15	79223646	15_37	0	0.0736911188632357	24.7357826011701	3.04019129682603e-05	-2.34126984126901	1
ENSG00000166557.12	TMED3	15	79307906	15_37	0	0.0100630327417849	6.11280568399338	1.02595799893581e-06	-0.62553398830386	2
ENSG00000169330.8	KIAA1024	15	79434987	15_37	0	0.00919655430646871	5.27839208843429	8.0963056010342e-07	0.366459627329302	1
ENSG00000136371.10	MTHFS	15	79897191	15_37	0	0.00876832511517756	4.83661824038791	7.07324268888023e-07	0.250057579014541	3
ENSG00000180953.11	ST20	15	79922224	15_37	0	0.0198661107617316	12.4281345039992	4.11792945974859e-06	-1.4772727272727	1
ENSG00000103876.11	FAH	15	80174507	15_37	0	0.02085311352991	12.8794499449539	4.47948749778869e-06	1.6557116394349	2
ENSG00000259417.2	LINC01314	15	80241725	15_37	0	0.0388360765126372	18.6879805903248	1.21048058453981e-05	-2.06594945799645	2
ENSG00000172379.20	ARNT2	15	80404037	15_37	0	0.0105314834357934	6.53458574450581	1.14780395163258e-06	-0.65561315753505	2
ENSG00000136379.11	ABHD17C	15	80679753	15_38	0	0.0117038348679001	9.70509834052966	1.89447217763214e-06	-2.39565217391309	1
ENSG00000117899.10	MESDC2	15	80989803	15_38	0	0.0113999017622174	6.12008158379464	1.16363942211943e-06	0.638225255972606	1
ENSG00000140406.3	MESDC1	15	80999679	15_38	0	0.00970829387462779	4.62056321195421	7.48165944392574e-07	-0.0790960451977305	1
ENSG00000156206.13	CFAP161	15	81006536	15_38	0	0.0108119650761358	5.68548720134448	1.02525625134269e-06	-0.616352201257681	1
ENSG00000172345.13	STARD5	15	81324351	15_38	0	0.013128322460682	7.41267578143693	1.62309651842474e-06	0.850336997237837	2
ENSG00000140598.13	EFL1	15	82250940	15_38	0	0.0119073305018322	6.49028388612417	1.28895634009034e-06	0.772388059701714	1
ENSG00000188659.9	SAXO2	15	82262901	15_38	0	0.00993944885934472	4.83696718087893	8.01854461175091e-07	0.271683772854983	2
ENSG00000182774.10	RPS17	15	82577381	15_38	0	0.0110565916478932	5.84022075332159	1.07698744104989e-06	-0.515723270440397	1
ENSG00000214575.9	CPEB1	15	82648330	15_38	0	0.0166412347898041	9.56792413874596	2.65560438387354e-06	-1.1756756756757	1
ENSG00000103723.12	AP3B2	15	82705191	15_38	0	0.00970839281546487	4.61981031472829	7.48051658160326e-07	-0.0254520522556192	2
ENSG00000186628.12	FSD2	15	82805860	15_38	0	0.0115909943570957	6.1697792256928	1.19275274262441e-06	0.693299507404497	2
ENSG00000156232.7	WHAMM	15	82809616	15_38	0	0.0150653662478062	8.59850841018415	2.16054302890849e-06	-1.12448416047623	2
ENSG00000103942.12	HOMER2	15	82919951	15_38	0	0.0191998306969696	10.8967868359548	3.48944180648297e-06	-1.39102564102508	1
ENSG00000169609.13	C15orf40	15	82995439	15_38	0	0.015162047738254	8.71537912270494	2.20396274522465e-06	-0.967422169531398	2
ENSG00000064726.9	BTBD1	15	83067174	15_38	0	0.00983327887879981	4.72438467501234	7.7482515869914e-07	-0.309357784716176	2
ENSG00000136404.15	TM6SF1	15	83107504	15_38	0	0.0101322125356936	4.99150597187789	8.43521179849736e-07	0.3842794759825	1
ENSG00000166503.8	RP11-382A20.3	15	83206805	15_38	0	0.0186302593630795	10.5075881649069	3.26499145708825e-06	-1.45270270270255	1
ENSG00000169594.13	BNC1	15	83283386	15_38	0	0.0606106133202665	21.475251986488	2.17093616109597e-05	2.27567567567644	1
ENSG00000140600.16	SH3GL3	15	83488522	15_38	0	0.0289721435431263	14.5767601940898	7.04371447432159e-06	-1.70919320923785	2
ENSG00000156218.12	ADAMTSL3	15	83636692	15_39	0	0.0161924482326785	8.53169099901449	2.30413404337694e-06	-0.635036496350181	1
ENSG00000259511.2	UBE2Q2L	15	84105820	15_39	0	0.021690984142711	11.2512029956282	4.07041155769291e-06	1.69001112983758	2
ENSG00000184206.11	GOLGA6L4	15	84139809	15_39	0	0.0262247156081398	13.0203158490711	5.69498274213261e-06	2.07411896856557	2
ENSG00000176371.13	ZSCAN2	15	84605000	15_39	0	0.0108088995104585	4.78059204015558	8.61833296571534e-07	-0.459259259259131	1
ENSG00000177082.12	WDR73	15	84654022	15_39	0	0.0334591441610022	15.2967761454106	8.53640172536773e-06	2.00000000000016	1
ENSG00000140612.13	SEC11A	15	84716223	15_39	0	0.0222559548961124	11.4907080289551	4.26533481689913e-06	-1.54461462080274	2
ENSG00000136383.6	ALPK3	15	84862138	15_39	0	0.0374732225846214	16.3579783893345	1.02237631172e-05	-1.94890510948952	1
ENSG00000156222.11	SLC28A1	15	84884439	15_39	0	0.0124140480798481	6.06473163964827	1.25569775282235e-06	-0.493827160493605	1
ENSG00000073417.14	PDE8A	15	84980471	15_39	0	0.0357733555940251	15.9229666733093	9.50044113141259e-06	1.6100531724176	3
ENSG00000170776.21	AKAP13	15	85379385	15_39	0	0.0138408917092792	7.07441603866237	1.63310749866594e-06	0.867469879518305	1
ENSG00000140543.14	DET1	15	88546426	15_41	0	0.0225651672722778	12.7013616424644	4.78023166682626e-06	-2.05247548956798	2
ENSG00000181026.14	AEN	15	88621350	15_41	0	0.0142985569189611	8.45902737283803	2.01731047866929e-06	-1.04291746155472	2
ENSG00000157766.15	ACAN	15	88802716	15_41	0	0.0112942233111945	6.27042952131092	1.18117369566176e-06	0.658730158730147	1
ENSG00000140511.11	HAPLN3	15	88879055	15_41	0	0.00963095121059587	4.79358580537656	7.69998349073278e-07	-0.300642625025194	3
ENSG00000140545.14	MFGE8	15	88896962	15_41	0	0.0727320545991762	23.6985924477565	2.87480581055398e-05	-2.44103511816241	2
ENSG00000140526.17	ABHD2	15	89087901	15_41	0	0.0108711248849269	5.91638162267762	1.07273084855838e-06	-0.639999999999814	1
ENSG00000140525.17	FANCI	15	89243824	15_41	0	0.0142535234651405	8.42972878968443	2.00399181260799e-06	-1.01886698019821	2
ENSG00000140534.13	TICRR	15	89575536	15_41	0	0.0096843648034648	4.84484047954096	7.82547536041963e-07	0.236641221373924	1
ENSG00000166813.14	KIF7	15	89655107	15_41	0	0.0104914929931829	5.58683733579754	9.77605029647456e-07	0.433884297520653	1
ENSG00000166821.8	PEX11A	15	89690738	15_41	0	0.0116248686600583	6.5380287456945	1.26763723108868e-06	0.730263157894967	1
ENSG00000140527.14	WDR93	15	89692979	15_41	0	0.0278160506047669	14.6528518935367	6.79794635780261e-06	1.61240310077516	1
ENSG00000166823.5	MESP1	15	89750545	15_41	0	0.016190974114259	9.613501379406	2.59605970914748e-06	1.1791044776117	1
ENSG00000188095.4	MESP2	15	89780133	15_41	0	0.0162165588637474	9.6281723869741	2.6041300309167e-06	1.20930232558101	1
ENSG00000166825.13	ANPEP	15	89785074	15_41	0	0.0101801009624177	5.30753756015588	9.0116697340112e-07	-0.41935483870958	1
ENSG00000157823.16	AP3S2	15	89877441	15_41	0	0.0257779771947785	13.942709169118	5.99454340602353e-06	-1.7162586843622	2
ENSG00000242498.7	ARPIN	15	89906039	15_41	0	0.0207323236586149	11.9128661940578	4.11930879858862e-06	1.51721707999133	3
ENSG00000140548.9	ZNF710	15	90035960	15_42	0	0.0185520883222999	8.40065006727141	2.59935623885041e-06	-0.941524936272036	3
ENSG00000182054.9	IDH2	15	90102033	15_42	0	0.0132818827613792	5.30033992910194	1.17414969951447e-06	0.35637737442209	2
ENSG00000185033.14	SEMA4B	15	90160885	15_42	0	0.0124541938228285	4.73546921834893	9.83645804282331e-07	-0.0895755868893434	2
ENSG00000185043.10	CIB1	15	90226589	15_42	0	0.0123941612716565	4.75312994838419	9.82555149947696e-07	-0.271523073300348	4
ENSG00000183208.12	GDPGP1	15	90234211	15_42	0	0.0205390799100691	9.34688055248815	3.20190013805602e-06	1.10725490162524	3
ENSG00000182768.8	NGRN	15	90208376	15_42	0	0.0131607381309309	5.38025164495877	1.18098108607523e-06	-0.532224532224177	1
ENSG00000196391.10	ZNF774	15	90278782	15_42	0	0.0176484327295795	8.9218439191247	2.62615811715863e-06	1.50811521299737	2
ENSG00000140575.12	IQGAP1	15	90406248	15_42	0	0.0179158433058945	8.36448697206933	2.49940520582734e-06	1.1777575070997	2
ENSG00000140577.15	CRTC3	15	90529730	15_42	0	0.039199569122638	17.8300981221676	1.16572237404027e-05	2.48410714552557	2
ENSG00000182511.11	FES	15	90884251	15_42	0	0.0952925629005583	23.772902747659	3.77834252949639e-05	-2.70680282231956	3
ENSG00000184508.10	HDDC3	15	90932825	15_42	0	0.0123433509518651	4.68867552492081	9.65257893215436e-07	0.0709219858155907	1
ENSG00000140553.17	UNC45A	15	90930727	15_42	0	0.0125878204972114	4.8217722565331	1.01231888926518e-06	-0.262647118209212	2
ENSG00000166965.12	RCCD1	15	90956756	15_42	0	0.0243731661789041	10.8796454491611	4.4226930383435e-06	1.21132521843971	2
ENSG00000198901.13	PRC1	15	90995690	15_42	0	0.0137749035030945	5.63775644480102	1.29525411546747e-06	-0.502732240437007	1
ENSG00000184056.14	VPS33B	15	90954009	15_42	0	0.025426614070499	11.3921920136566	4.83121019644524e-06	-1.25075748705579	3
ENSG00000185518.11	SV2B	15	91116612	15_42	0	0.0124013730452142	4.70302808404558	9.72763909341165e-07	-0.0403225806451658	1
ENSG00000140557.11	ST8SIA2	15	92393907	15_43	0	0.0209051862895647	9.05706311518433	3.15792303916596e-06	1.11448293403995	2
ENSG00000185442.12	FAM174B	15	92681534	15_43	0	0.0129633053477388	4.61589277079499	9.98002359027896e-07	-0.0184215943423579	2
ENSG00000173575.20	CHD2	15	92899149	15_43	0	0.0197763338340788	8.54037361216692	2.81697349136832e-06	-1.2359044768359	2
ENSG00000182175.13	RGMA	15	93066958	15_43	0	0.106560439765004	24.425880335632	4.34116541890406e-05	-2.37857142857063	1
ENSG00000140563.14	MCTP2	15	94225839	15_44	0	0.0842826652526054	21.7555042872716	3.05821152700391e-05	-2.57749701355166	2
ENSG00000140443.13	IGF1R	15	98957027	15_48	0	0.0189708733751475	6.53428191134442	2.06749895321033e-06	-0.71428571428548	1
ENSG00000183571.10	PGPEP1L	15	99005622	15_48	0	0.0171057719547726	5.57194333383451	1.58967913693962e-06	-0.469387755102103	1
ENSG00000182253.14	SYNM	15	99108043	15_48	0	0.0228420807769969	8.26309691207855	3.14802820577834e-06	-1.19451037339117	2
ENSG00000103852.12	TTC23	15	99222422	15_48	0	0.041404854830686	13.8240173202724	9.54653218677999e-06	-1.52152616614726	4
ENSG00000168904.14	LRRC28	15	99251231	15_48	0	0.0195287978595965	6.80382409587113	2.21609662659104e-06	0.521344230410096	3
ENSG00000068305.17	MEF2A	15	99559266	15_48	0	0.0183626307686636	6.23117981350043	1.90838190984303e-06	-0.602778877007607	3
ENSG00000183060.15	LYSMD4	15	99724284	15_48	0	0.0290366421912428	10.5015460578025	5.08580541613602e-06	1.2762350545761	4
ENSG00000140470.13	ADAMTS17	15	100349291	15_49	0	0.0162228142703829	4.73115782323654	1.28012900328961e-06	0.242424242424302	1
ENSG00000154227.13	CERS3	15	100545006	15_49	0	0.0160232793139611	4.61616452205083	1.23365234244572e-06	-0.0860927152318124	1
ENSG00000140471.16	LINS1	15	100602346	15_49	0	0.0163629337555316	4.81107267280892	1.31299537065265e-06	-0.251700680271983	1
ENSG00000131873.5	CHSY1	15	101017167	15_50	0	0.0169895894826662	5.19195604968004	1.47120773047533e-06	0.340851090621981	2
ENSG00000131871.14	SELENOS	15	101494716	15_50	0	0.0174983762983577	5.46625443738976	1.5953195971782e-06	-0.446728971962582	1
ENSG00000131876.16	SNRPA1	15	101295485	15_50	0	0.0273746779316586	9.63452868376503	4.39885450808737e-06	-1.22794117647028	1
ENSG00000140479.16	PCSK6	15	101298928	15_50	0	0.0159834047899908	4.62461709369836	1.23283564900331e-06	-0.0779348866083662	2
ENSG00000184277.12	TM2D3	15	101651666	15_50	0	0.016116505299577	4.70167023859883	1.26381395528865e-06	-0.180555555555518	1
ENSG00000185418.15	TARSL2	15	101704393	15_50	0	0.0168363811984625	5.10775844476298	1.43429738388671e-06	0.357142857142773	1
ENSG00000161981.10	SNRNP25	16	44037	16_1	0	0.134331468775417	23.9468734752523	5.36520954435631e-05	2.60744296578017	3
ENSG00000007384.15	RHBDF1	16	56777	16_1	0	0.0252715615463672	8.09406722586263	3.41160695262974e-06	-1.15568862275453	1
ENSG00000103152.11	MPG	16	76945	16_1	0	0.0181951819604262	5.03475364297255	1.52789930549901e-06	0.36895674300264	1
ENSG00000103148.15	NPRL3	16	112241	16_1	0	0.0179747411292488	4.92140506187034	1.47540707472512e-06	0.314978216555429	2
ENSG00000130656.4	HBZ	16	152050	16_1	0	0.0227797379724056	7.12639394134052	2.707563531729e-06	-0.781021897810315	1
ENSG00000007392.16	LUC7L	16	229886	16_1	0	0.0222810168211849	6.92016656829183	2.57164881020584e-06	-0.847389558232978	1
ENSG00000167930.15	FAM234A	16	236009	16_1	0	0.0257617087601383	8.27324260045183	3.55476201902712e-06	-1.07649959743014	2
ENSG00000242173.8	ARHGDIG	16	297063	16_1	0	0.0216011945069099	6.6315645796013	2.38920753822076e-06	0.735002565203672	2
ENSG00000185615.15	PDIA2	16	283138	16_1	0	0.0174074453523351	4.62323313564712	1.34227326517141e-06	0.0297871153794809	3
ENSG00000242612.6	DECR2	16	297063	16_1	0	0.0300200542421674	9.70151059127489	4.85747909636963e-06	1.14395966050821	3
ENSG00000103126.14	AXIN1	16	356570	16_1	0	0.0175974947778121	4.72418397413834	1.38655707947901e-06	0.0914285714285362	1
ENSG00000086504.15	MRPL28	16	365078	16_1	0	0.0179843991065343	4.92639966394133	1.47769797879509e-06	-0.271317829457414	1
ENSG00000129925.10	TMEM8A	16	380842	16_1	0	0.0189291201450675	5.40255790395023	1.70565017686939e-06	-0.388632758838032	2
ENSG00000103202.12	NME4	16	379198	16_1	0	0.0223158381547578	6.93470977554195	2.58108079125391e-06	-0.756266202272733	5
ENSG00000090565.15	RAB11FIP3	16	425428	16_1	0	0.0644866312767082	16.8920531529525	1.81682139396735e-05	-1.83946488294233	1
ENSG00000103326.11	CAPN15	16	534772	16_1	0	0.0581703680754003	15.9159348106557	1.54416629617879e-05	-1.71923925637889	2
ENSG00000197562.9	RAB40C	16	589042	16_1	0	0.0174722115469231	4.65775828919313	1.35732838806506e-06	-0.0633785973457905	2
ENSG00000127578.6	WFIKKN1	16	625215	16_1	0	0.0176535589050103	4.75375763317672	1.39968211213749e-06	0.225579886159644	3
ENSG00000130731.15	METTL26	16	636337	16_1	0	0.0303788729103417	9.81255646229529	4.97180322053506e-06	-1.07627178091427	2
ENSG00000172366.19	MCRIP2	16	637071	16_1	0	0.0288695885208634	9.33642795237403	4.49553568790509e-06	1.05051652305817	2
ENSG00000161996.18	WDR90	16	641819	16_1	0	0.0173952471011131	4.61671633210245	1.33944195661335e-06	0.0345953460080608	3
ENSG00000140983.13	RHOT2	16	707166	16_1	0	0.0297295360672724	9.6106384969238	4.76541227586125e-06	1.17424242424238	1
ENSG00000103269.13	RHBDL1	16	670986	16_1	0	0.0191394623014484	5.50535875110181	1.75741958858285e-06	0.523178807947186	1
ENSG00000103266.10	STUB1	16	680830	16_1	0	0.0188990854442153	5.38778420098982	1.69828700517871e-06	0.490066225165425	1
ENSG00000161999.11	JMJD8	16	680955	16_1	0	0.0299487437862306	9.679287552585	4.83484001777306e-06	1.11231421230149	2
ENSG00000127580.15	WDR24	16	685921	16_1	0	0.017458493674301	4.65045603695674	1.35413641949771e-06	0.154362416107367	1
ENSG00000127585.11	FBXL16	16	706907	16_1	0	0.0178251833712959	4.8437132812559	1.44003331448151e-06	0.199650495780145	2
ENSG00000103260.8	METRN	16	714714	16_1	0	0.0288625037880819	9.33413483084451	4.49332858404718e-06	-1.10204081632656	1
ENSG00000103254.9	FAM173A	16	720487	16_1	0	0.0173967038372163	4.61749476036295	1.33977998925784e-06	-0.0842871336533043	2
ENSG00000162004.16	CCDC78	16	724520	16_1	0	0.0193721898620042	5.61780404211063	1.8151202780543e-06	-0.58821091567623	2
ENSG00000103253.17	HAGHL	16	727627	16_1	0	0.0288972189919595	9.34536410777777	4.50414519042068e-06	1.05844155844127	1
ENSG00000103245.13	NARFL	16	733004	16_1	0	0.0266806122455805	8.60025052039823	3.82707522640554e-06	1.08012562982021	3
ENSG00000102854.15	MSLN	16	760655	16_1	0	0.0375036746411707	11.7845757997543	7.3713644208049e-06	-1.31612903225774	1
ENSG00000127586.16	CHTF18	16	789970	16_1	0	0.0390700272439076	12.1682524182475	7.92924851963364e-06	-1.4743062139724	2
ENSG00000103227.18	LMF1	16	980984	16_1	0	0.0185038374899085	5.19119442605346	1.6020984712079e-06	-0.293222926960728	2
ENSG00000005513.9	SOX8	16	982776	16_1	0	0.0186236289712179	5.25121245522884	1.63111283778742e-06	-0.412515866886853	2
ENSG00000167945.1	PRR25	16	804840	16_1	0	0.0193944979703905	5.62851202406783	1.82067423365249e-06	-0.541176470588258	1
ENSG00000196557.12	CACNA1H	16	1175060	16_2	0	0.0177617518835835	6.71554795254409	1.98942402881057e-06	-0.733766233766248	1
ENSG00000116176.6	TPSG1	16	1223025	16_2	0	0.0242050660441189	9.59699492575787	3.87437490206387e-06	1.1435669649752	4
ENSG00000197253.13	TPSB2	16	1220349	16_2	0	0.022093387026566	8.74637503156419	3.22292724205416e-06	1.04104684853937	2
ENSG00000095917.13	TPSD1	16	1256039	16_2	0	0.0146870783352978	4.94935083638035	1.21239393970329e-06	-0.236005966791397	2
ENSG00000103275.19	UBE2I	16	1308668	16_2	0	0.0150568658825236	5.18028030366624	1.30091208309591e-06	0.470014749083244	2
ENSG00000007516.13	BAIAP3	16	1333749	16_2	0	0.0300768354665119	11.6241549835019	5.83114226655805e-06	-1.3401004566133	2
ENSG00000007520.3	TSR3	16	1351844	16_2	0	0.0143140864538085	4.71048987791271	1.12457860386998e-06	0.163595341440588	2
ENSG00000090581.9	GNPTG	16	1328787	16_2	0	0.0177601666853588	6.7147183016764	1.98900072190073e-06	-0.790918836125058	3
ENSG00000197599.12	CCDC154	16	1418332	16_2	0	0.0142401673195971	4.66241849499874	1.10735392836143e-06	-0.208719920988601	4
ENSG00000103249.17	CLCN7	16	1457237	16_2	0	0.0227755788454275	9.02967147120007	3.43005811732783e-06	1.15121696196608	2
ENSG00000100726.14	TELO2	16	1490011	16_2	0	0.0142809773324796	4.68898809670945	1.11685595879337e-06	0.126297436744642	7
ENSG00000131634.13	TMEM204	16	1529010	16_2	0	0.0167176992084994	6.1524071123089	1.71546427459367e-06	-0.684491978609578	1
ENSG00000187535.13	IFT140	16	1524862	16_2	0	0.028416202014755	11.0935604145625	5.25771559289319e-06	-1.2455089820357	1
ENSG00000206053.12	HN1L	16	1678146	16_2	0	0.0154700274331485	5.43172372686933	1.40148631625919e-06	-0.533658539971747	2
ENSG00000103024.7	NME3	16	1759638	16_2	0	0.0295352263405864	11.4543566759288	5.64249407090688e-06	-1.40086206896565	1
ENSG00000074071.14	MRPS34	16	1773023	16_2	0	0.0211578203640181	8.34342710536397	2.94425558175977e-06	-0.999999999999818	1
ENSG00000099769.5	IGFALS	16	1794589	16_2	0	0.0161173250804861	5.8125402008801	1.56249645514249e-06	0.503101562519622	3
ENSG00000063854.12	HAGH	16	1822478	16_2	0	0.0191060813487618	7.39410286840594	2.35622747810726e-06	0.97368421052639	1
ENSG00000198736.11	MSRB1	16	1942862	16_2	0	0.0231806431669082	9.19393186245126	3.55456833738096e-06	-1.12431444241347	1
ENSG00000140986.7	RPL3L	16	1957759	16_2	0	0.0196047933595579	7.6338418018783	2.49612040404589e-06	0.846055979643717	1
ENSG00000140990.14	NDUFB10	16	1960137	16_2	0	0.01420086186828	4.63675648464147	1.098219363131e-06	0.213414634146256	1
ENSG00000140988.15	RPS2	16	1964282	16_2	0	0.0162625763484018	5.89590541065957	1.59918961728917e-06	0.575288436175054	2
ENSG00000127554.12	GFER	16	1965513	16_2	0	0.0252894103792822	10.0056215910422	4.22029572052759e-06	1.43010285469205	2
ENSG00000127561.14	SYNGR3	16	1988473	16_2	0	0.015225020519218	5.28343492259073	1.34163492350179e-06	0.48920863309352	1
ENSG00000167962.13	ZNF598	16	2004871	16_2	0	0.0770417893907361	20.4882801777066	2.63264300486893e-05	-2.32040766585507	2
ENSG00000183971.6	NPW	16	2019692	16_2	0	0.0172647326577958	6.45168483414277	1.85777496962541e-06	-0.648401826483485	1
ENSG00000103197.16	TSC2	16	2047157	16_2	0	0.038036346263146	13.8217769721376	8.76844896983177e-06	1.49947611779655	2
ENSG00000131653.12	TRAF7	16	2159297	16_2	0	0.031533209546934	12.0661832835007	6.3459727122828e-06	1.33757961783448	1
ENSG00000167965.17	MLST8	16	2203772	16_2	0	0.0171102515583862	6.36813150235981	1.81730793672566e-06	-0.539062500000234	1
ENSG00000182685.7	BRICD5	16	2211471	16_2	0	0.0148185471143069	5.03210622203311	1.2436997037109e-06	0.231684312877931	3
ENSG00000184207.8	PGP	16	2215070	16_2	0	0.014516681741896	4.84098670586508	1.17209105401859e-06	0.187618221111294	2
ENSG00000167968.12	DNASE1L2	16	2235356	16_2	0	0.0254923278207613	10.0801746327904	4.28585680120111e-06	-1.26144410951492	2
ENSG00000167969.12	ECI1	16	2391870	16_2	0	0.0189619544555791	7.32365125545747	2.31617228271143e-06	-0.770992366412136	1
ENSG00000162063.12	CCNF	16	2429060	16_2	0	0.0192927006789332	7.48452234629382	2.40833679723524e-06	-0.785185185185329	1
ENSG00000162062.14	C16orf59	16	2460153	16_2	0	0.0161439261349232	5.82786560684018	1.56920179263618e-06	-0.691894498439523	2
ENSG00000162065.12	TBC1D24	16	2456022	16_2	0	0.0176661238650426	6.66534508026568	1.96392100657514e-06	-0.59859154929559	1
ENSG00000167977.8	KCTD5	16	2686871	16_2	0	0.0298739965447625	11.5608973104395	5.76029831890228e-06	1.57776457988864	2
ENSG00000172382.9	PRSS27	16	2689714	16_2	0	0.0167135511198222	6.15010390468499	1.71439658427157e-06	0.805970149253578	1
ENSG00000284395.1	LA16c-312E8.5	16	1434391	16_2	0	0.0142581422068921	4.67413089172581	1.11153698396941e-06	0.177777777777761	1
ENSG00000167978.16	SRRM2	16	2772173	16_3	0	0.0225474160978068	8.57631830803875	3.2252083572992e-06	0.960264900662622	1
ENSG00000162076.12	FLYWCH2	16	2883036	16_3	0	0.0150314940017389	4.80506865294237	1.20465267833025e-06	-0.382718611314057	2
ENSG00000059122.16	FLYWCH1	16	2911846	16_3	0	0.0196592269414976	7.30008381555431	2.39361549813926e-06	-0.944993170483417	4
ENSG00000162073.13	PAQR4	16	2962308	16_3	0	0.0531792779121181	16.6139573556605	1.47358649605008e-05	-2.10982844326813	2
ENSG00000213937.3	CLDN9	16	3005459	16_3	0	0.0413336167788071	14.2422497910143	9.81843145804211e-06	-1.91729323308298	1
ENSG00000103145.10	HCFC1R1	16	3032156	16_3	0	0.022822627382189	8.68935598602613	3.3076026795915e-06	-1.25581395348826	1
ENSG00000162069.14	BICDL2	16	3037061	16_3	0	0.0219709641100938	8.33507352110233	3.05434896988062e-06	-1.3129770992362	1
ENSG00000008516.16	MMP25	16	3050094	16_3	0	0.0246318778246478	9.40040650757075	3.86192879224289e-06	-1.45925925925905	1
ENSG00000008517.16	IL32	16	3062024	16_3	0	0.105951786057563	23.1850098464747	4.09709158729786e-05	2.64179984343912	3
ENSG00000122386.10	ZNF205	16	3115424	16_3	0	0.022128158290034	8.40147841898779	3.10070958062722e-06	-1.11200000000006	1
ENSG00000085644.13	ZNF213	16	3126999	16_3	0	0.0298106068513945	11.1815218934143	5.5594501586943e-06	1.31643728290795	2
ENSG00000010539.11	ZNF200	16	3317061	16_3	0	0.0892446240196825	21.5343605983889	3.20534035243171e-05	2.47019867549611	1
ENSG00000103313.12	MEFV	16	3209452	16_3	0	0.0164763388815077	5.65770636000515	1.55475236051681e-06	0.512115934636112	2
ENSG00000140993.10	TIGD7	16	3305565	16_3	0	0.091320960865742	21.7549325612321	3.31351025745306e-05	2.49305555555564	1
ENSG00000162086.14	ZNF75A	16	3305565	16_3	0	0.0573209600089439	17.322247941011	1.65606665025218e-05	-2.1642430625097	2
ENSG00000168158.3	OR2C1	16	3355994	16_3	0	0.0188451402995208	6.9066245800175	2.17082757987472e-06	0.763736263736613	1
ENSG00000232196.3	MTRNR2L4	16	3370866	16_3	0	0.0225890236038858	8.59349477407503	3.23763124057992e-06	-0.985714285713764	1
ENSG00000167981.5	ZNF597	16	3441272	16_3	0	0.0151597571854328	4.88398587840556	1.23488566829079e-06	-0.267489322425645	3
ENSG00000122390.17	NAA60	16	3451987	16_3	0	0.0215099228759927	8.13756307000617	2.91939813590338e-06	-0.894557823128913	1
ENSG00000103351.12	CLUAP1	16	3500977	16_3	0	0.0576077669394084	17.369449852672	1.66888806807957e-05	-2.09386281588327	1
ENSG00000167984.17	NLRC3	16	3539846	16_3	0	0.0242346590144357	9.24883456928004	3.73838504373846e-06	1.18242263953843	3
ENSG00000213918.10	DNASE1	16	3622586	16_3	0	0.0544509537449335	16.8369906932056	1.52907950938108e-05	1.94890510948925	1
ENSG00000162104.9	ADCY9	16	3969349	16_4	0	0.0174942741210946	5.24711508432582	1.53100504745278e-06	-0.41185576776327	2
ENSG00000185739.13	SRL	16	4242001	16_4	0	0.020130241531388	6.55262488457812	2.20000869942027e-06	-0.700299414359699	2
ENSG00000126603.8	GLIS2	16	4312431	16_4	0	0.0170245798277185	4.99412027663231	1.41806293374843e-06	0.29213483146074	1
ENSG00000217930.7	PAM16	16	4343375	16_4	0	0.0433653729541311	13.7252045631881	9.92709132802498e-06	-1.77560975609871	1
ENSG00000168140.4	VASN	16	4372121	16_4	0	0.0164882375289576	4.69660665787903	1.29157172899233e-06	-0.0297646219815185	2
ENSG00000262246.5	CORO7	16	4404169	16_4	0	0.0169540162861334	4.95552287052461	1.40127116855715e-06	-0.585034013605306	1
ENSG00000103423.13	DNAJA3	16	4425654	16_4	0	0.0283961914137326	9.75964085463808	4.62225644774735e-06	-1.08783015190545	2
ENSG00000103415.11	HMOX2	16	4473207	16_4	0	0.0183485045611157	5.69042665034468	1.74142834612378e-06	0.759130444024968	3
ENSG00000153406.13	NMRAL1	16	4474571	16_4	0	0.0298870407365254	10.2376557819492	5.1032112247384e-06	1.40930850153208	2
ENSG00000089486.16	CDIP1	16	4537788	16_4	0	0.0215841740937663	7.20186256562521	2.59262897436218e-06	-1.06338028169019	1
ENSG00000205832.7	C16orf96	16	4533146	16_4	0	0.0195216749033461	6.26696296371856	2.04048924410868e-06	-0.907801418439498	1
ENSG00000153443.12	UBALD1	16	4615286	16_4	0	0.0198259706174045	6.41089862772114	2.11989071875441e-06	-0.931766489261642	2
ENSG00000102858.12	MGRN1	16	4687980	16_4	0	0.0177789221613776	5.39718571848457	1.60041604448915e-06	-0.674418604651215	1
ENSG00000168096.14	ANKS3	16	4734633	16_4	0	0.0228231333752599	7.72173760693482	2.93934398471961e-06	0.968253968253799	1
ENSG00000166246.13	C16orf71	16	4743657	16_4	0	0.0163969586944379	4.64502082094828	1.27031396727476e-06	-0.0305343511450354	1
ENSG00000103199.13	ZNF500	16	4746398	16_4	0	0.0323447257783089	10.9764771311394	5.92142940471643e-06	1.44431679287904	3
ENSG00000067836.12	ROGDI	16	4803815	16_4	0	0.0237750756432694	8.10257510717436	3.21295822136435e-06	1.29452054794532	1
ENSG00000140632.16	GLYR1	16	4812576	16_4	0	0.0171692716176096	5.07275453143141	1.45263272678096e-06	0.066696455273158	3
ENSG00000118900.14	UBN1	16	4846962	16_4	0	0.0397693232185358	12.9122912583789	8.56468943653527e-06	-1.9169895557993	2
ENSG00000103184.11	SEC14L5	16	4949369	16_4	0	0.0236439173762077	8.05097972681018	3.1748869933156e-06	0.918070969898203	3
ENSG00000118898.15	PPL	16	4912258	16_4	0	0.0172736945611088	5.12917947932578	1.47772369656555e-06	-0.731038464486948	2
ENSG00000103174.11	NAGPA	16	5024951	16_4	0	0.0166653263258758	4.79589008644212	1.33303990048853e-06	-0.199719800587377	2
ENSG00000153446.15	C16orf89	16	5058259	16_4	0	0.0174184927791091	5.20676449131633	1.51265056114407e-06	0.48951278298495	4
ENSG00000118894.14	EEF2KMT	16	5097402	16_5	0	0.115167689412637	23.1281050752216	4.44253451974908e-05	-2.38429296541371	2
ENSG00000067365.14	METTL22	16	8628772	16_9	0	0.0131009169122418	5.86116384481304	1.28069484030107e-06	0.494047619047789	1
ENSG00000183044.11	ABAT	16	8667835	16_9	0	0.0136222056568188	6.22331254237254	1.4139340413773e-06	0.671043764405249	2
ENSG00000140650.11	PMM2	16	8806958	16_9	0	0.0130664923256315	5.8367466741952	1.27200836641304e-06	0.500000000000196	1
ENSG00000184857.7	TMEM186	16	8788110	16_9	0	0.0232491074243266	11.1941695660709	4.34068500371449e-06	-1.3621209186291	3
ENSG00000153048.10	CARHSP1	16	8848077	16_9	0	0.0146698067480454	6.91117880500204	1.69097282169834e-06	-0.832000000000297	1
ENSG00000187555.14	USP7	16	8976236	16_9	0	0.0116092700321958	4.73972919758339	9.17737647551217e-07	0.166666666666669	1
ENSG00000183454.16	GRIN2A	16	10182795	16_10	0	0.0203915086152054	7.82783311613076	2.66226339586655e-06	1.0483311996604	3
ENSG00000166669.13	ATF7IP2	16	10326452	16_10	0	0.022649035682758	8.8055950352278	3.3263544900644e-06	-0.995744680851496	1
ENSG00000186260.16	MKL2	16	14101261	16_14	0	0.0251928158973096	7.25496777633537	3.04840248061328e-06	-0.902564102563862	1
ENSG00000140694.16	PARN	16	14593543	16_15	0	0.0126336142796619	5.29272975047174	1.11523768957672e-06	-0.377118221681718	2
ENSG00000103429.10	BFAR	16	14632783	16_15	0	0.0135917654061086	6.36958708980942	1.44393371013339e-06	0.973509933774935	1
ENSG00000254852.8	NPIPA2	16	15036083	16_15	0	0.0127601699878187	7.41977510289318	1.57909154201014e-06	-1.85039370078787	1
ENSG00000183426.16	NPIPA1	16	14873824	16_15	0	0.0161606682042845	9.89789741253474	2.66785589679303e-06	2.40441402226837	2
ENSG00000183793.13	NPIPA5	16	15036083	16_15	0	0.0133776567487421	8.01435386737236	1.78816943977619e-06	-1.98329033654492	4
ENSG00000157045.8	NTAN1	16	15056648	16_15	0	0.0123045213998992	6.58425997481636	1.35123784983618e-06	1.49635036496327	1
ENSG00000156968.8	MPV17L	16	15394495	16_15	0	0.0164393237958477	7.94492662678481	2.17838152929545e-06	1.10684647768067	2
ENSG00000166780.10	C16orf45	16	15433469	16_15	0	0.022162703294089	9.57614020893449	3.53975606106394e-06	0.449450278311574	3
ENSG00000072864.14	NDE1	16	15727389	16_15	0	0.012357594258023	5.14947354139108	1.06134570887362e-06	-0.366906474820153	1
ENSG00000103222.18	ABCC1	16	15978285	16_15	0	0.0270540470427463	12.148558009115	5.48172289941341e-06	-1.39550940575666	2
ENSG00000091262.15	ABCC6	16	16214818	16_16	0	0.0125635266920736	4.6832007668282	9.81328582790761e-07	0.120879120879132	1
ENSG00000103226.17	NOMO3	16	16232173	16_16	0	0.0200358022836561	9.01964761646867	3.01409137067926e-06	1.0021786492372	1
ENSG00000103489.11	XYLT1	16	17455102	16_16	0	0.0235272370420851	10.515687185437	4.12637498661029e-06	-1.23039215686251	1
ENSG00000134419.15	RPS15A	16	18790709	16_18	0	0.0283649168650024	9.33492850161785	4.41623948645082e-06	-1.31782945736461	1
ENSG00000170540.14	ARL6IP1	16	18803199	16_18	0	0.0354501898320745	11.4201490073299	6.75227997098624e-06	1.53543307086601	1
ENSG00000157106.16	SMG1	16	18926504	16_18	0	0.01948238070645	5.83378996254653	1.89562714965389e-06	-0.546728971962688	1
ENSG00000170537.12	TMC7	16	18993849	16_18	0	0.0257915592114967	8.44725947450127	3.63373739365672e-06	1.03800861905565	2
ENSG00000167186.10	COQ7	16	19067848	16_18	0	0.0174133576073577	4.78960110898818	1.39104753252178e-06	0.179866736019672	2
ENSG00000103528.16	SYT17	16	19170542	16_18	0	0.0212859686338185	6.65788502316919	2.36368617126856e-06	0.808667214220395	2
ENSG00000103534.16	TMC5	16	19410697	16_18	0	0.0209851192764555	6.52535007189186	2.28389094816749e-06	0.721518987341761	1
ENSG00000006007.11	GDE1	16	19520029	16_18	0	0.0271677305602635	8.93232210662625	4.04741598596173e-06	1.11297076221158	3
ENSG00000103540.16	CCP110	16	19523377	16_18	0	0.017095204199119	4.61818667415759	1.31675774679144e-06	0.0885947151261526	2
ENSG00000103544.14	C16orf62	16	19554484	16_18	0	0.0579914385214829	16.0500112774752	1.55238461275049e-05	1.88412580900758	2
ENSG00000174628.16	IQCK	16	19716676	16_18	0	0.0231174701043476	7.42673283780039	2.86350675235297e-06	-0.956790123456802	1
ENSG00000103550.13	KNOP1	16	19713808	16_18	0	0.0252289207740002	8.24152811748434	3.46789966030167e-06	-1.06738579239516	2
ENSG00000167191.11	GPRC5B	16	19841867	16_18	0	0.0194509023330633	5.81874415777187	1.88768324489056e-06	0.615942028985585	1
ENSG00000183549.10	ACSM5	16	20409006	16_19	0	0.0330893944651957	11.3290433091782	6.25233388879836e-06	1.34913715654489	4
ENSG00000005187.11	ACSM3	16	20609480	16_19	0	0.0319688148684103	11.0067552501214	5.86875462236326e-06	1.64393939393931	1
ENSG00000166743.9	ACSM1	16	20676221	16_19	0	0.0170925620843816	5.17079327129911	1.4740915158394e-06	-0.539704462905239	3
ENSG00000066654.13	THUMPD1	16	20741166	16_19	0	0.0239214672285494	8.29939990362757	3.31127012377626e-06	1.23188405797084	1
ENSG00000005189.19	AC004381.6	16	20763981	16_19	0	0.0163316046951428	4.74753651522615	1.29317493607801e-06	0.15469613259661	1
ENSG00000188215.9	DCUN1D3	16	20896523	16_19	0	0.0162333229523902	4.69144754679072	1.27020670048956e-06	0.258389261744996	1
ENSG00000196678.13	ERI2	16	20892266	16_19	0	0.0280461179434097	9.78342660456021	4.57639869309985e-06	1.47561433942089	2
ENSG00000011638.10	TMEM159	16	21158507	16_19	0	0.0161091446708412	4.62009526722556	1.24131932973306e-06	-0.079365079365042	1
ENSG00000103316.10	CRYM	16	21226886	16_19	0	0.0226414641726178	7.78692000357476	2.94056190729988e-06	-0.889677546999329	2
ENSG00000197006.13	METTL9	16	21597032	16_19	0	0.0210041758493905	7.08784385164978	2.48301814055195e-06	0.850253807106359	1
ENSG00000140749.8	IGSF6	16	21652474	16_19	0	0.0174213099218862	5.34788869512093	1.55390073528451e-06	0.42019543973932	1
ENSG00000185864.16	NPIPB4	16	21674065	16_19	0	0.0246162219937309	8.5663059408598	3.51702201088148e-06	0.963235294117718	1
ENSG00000140740.10	UQCRC2	16	21822349	16_19	0	0.023525197200274	8.14370703439794	3.19532855088597e-06	1.00503355704647	1
ENSG00000185716.11	C16orf52	16	22007668	16_19	0	0.0170641679980299	5.15533890601446	1.46724434476392e-06	0.279999999999964	1
ENSG00000183921.7	SDR42E2	16	22127115	16_19	0	0.016295444170643	4.72693900718396	1.28471355620863e-06	0.154905335628239	1
ENSG00000103404.14	USP31	16	23071651	16_20	0	0.0607285964259614	20.2645780214068	2.05253661858402e-05	2.42554208853253	3
ENSG00000166828.2	SCNN1G	16	23182544	16_20	0	0.0254188899053336	11.9675447750364	5.07366451079608e-06	1.74803149606231	1
ENSG00000168447.10	SCNN1B	16	23278518	16_20	0	0.0114349176444343	4.81557018202263	9.18419007662529e-07	-0.209675403399503	2
ENSG00000168434.12	COG7	16	23453426	16_20	0	0.0175767729767397	8.49296860771582	2.48976735187548e-06	-1.02793296089441	1
ENSG00000103353.15	UBFD1	16	23557571	16_20	0	0.0170316908603014	8.22000611741985	2.33501681307739e-06	0.994535519125415	1
ENSG00000004779.9	NDUFAB1	16	23596571	16_20	0	0.0112271272320439	4.79286940984128	8.9747910453924e-07	-0.477876106194569	1
ENSG00000083093.9	PALB2	16	23641204	16_20	0	0.0487038832411074	17.6789904712061	1.43608834286284e-05	1.8350515463912	1
ENSG00000166847.9	DCTN5	16	23641948	16_20	0	0.0115492361406975	5.07552196029841	9.77674027332625e-07	-0.527764358119964	2
ENSG00000166851.14	PLK1	16	23677227	16_20	0	0.0392952513550124	16.1546429401915	1.05876003616809e-05	1.77482858026842	3
ENSG00000166501.12	PRKCB	16	23813307	16_20	0	0.0835614446658616	27.8674179558093	3.88385293376052e-05	3.41919159943764	4
ENSG00000122257.18	RBBP6	16	24537116	16_21	0	0.0121491316091782	4.85710912486533	9.84199643046337e-07	0.32822268637192	2
ENSG00000158865.12	SLC5A11	16	24826559	16_21	0	0.0186949909742739	8.86027887767972	2.76269382470391e-06	-1.41858747996455	3
ENSG00000140750.16	ARHGAP17	16	25014996	16_21	0	0.0126908084676924	5.261804236921	1.11374067690606e-06	-0.337842329539853	2
ENSG00000205629.11	LCMT1	16	25194437	16_21	0	0.0124556684833504	5.08828047975815	1.05705647057342e-06	0.387596899224771	1
ENSG00000103375.10	AQP8	16	25215307	16_21	0	0.0126768385006834	5.25158534910123	1.11035407613976e-06	-0.373096446700649	1
ENSG00000155592.15	ZKSCAN2	16	25258324	16_21	0	0.0161093081356933	7.47643673717689	2.00877667588772e-06	0.879699248120117	1
ENSG00000155666.11	KDM8	16	27203137	16_22	0	0.0151760174201443	4.91422977067207	1.2438653802944e-06	-0.287999999999929	1
ENSG00000169189.16	NSMCE1	16	27224774	16_22	0	0.0155501977891719	5.14047637833428	1.3332125425499e-06	-0.352000000000039	1
ENSG00000077238.13	IL4R	16	27313700	16_22	0	0.0146992048666367	4.61775450049223	1.13209999543955e-06	0.0468750000000071	1
ENSG00000077235.17	GTF3C1	16	27550263	16_23	0	0.0120559061561761	4.78604937078041	9.62359058541193e-07	0.181286549707592	1
ENSG00000047578.12	KIAA0556	16	27534881	16_23	0	0.0121585978107054	4.95172331402965	1.00415318053238e-06	-0.444581434048941	2
ENSG00000205609.12	EIF3CL	16	28261225	16_23	0	0.0403576277082519	17.7538198125589	1.19502651966349e-05	2.28571428571343	1
ENSG00000233232.6	NPIPB7	16	28479196	16_23	1	0.155465561897646	52.4995749156641	0.000136128824218211	-7.65354330708877	1
ENSG00000188603.18	CLN3	16	28495551	16_23	1	0.527581651134323	55.7997912218974	0.00049100098380171	7.84251968503776	1
ENSG00000176046.8	NUPR1	16	28538502	16_23	1	0.0458470561454175	51.1693778706583	3.91274636850102e-05	-7.41398072908151	2
ENSG00000176476.8	SGF29	16	28553670	16_23	0	0.0226972027496983	10.6280239191626	4.02332361061889e-06	1.08035119810106	2
ENSG00000197165.10	SULT1A2	16	28596909	16_23	0	0.0120606570350186	35.3840757586189	7.11768771329149e-06	6.20241116590869	2
ENSG00000196502.11	SULT1A1	16	28593365	16_23	0	0.0253371722571588	36.3908239432949	1.53783640747736e-05	-5.8710745314982	2
ENSG00000184110.14	EIF3C	16	28633342	16_23	0	0.0303730336461351	29.838214660895	1.51154510371761e-05	4.97350993377571	1
ENSG00000178952.10	TUFM	16	28845498	16_23	0	0.0142002838944136	11.1513869979373	2.64110714657475e-06	2.3933333333324	1
ENSG00000196296.13	ATP2A1	16	28878810	16_23	0	0.0166886809682033	32.7492683972723	9.11556769391631e-06	5.72353773830031	2
ENSG00000177455.12	CD19	16	28932287	16_23	0	0.0146998248712671	8.72088551952606	2.13812381972751e-06	-1.78158844765393	1
ENSG00000177548.12	RABEP2	16	28941317	16_23	0	0.012269036047364	26.2697295750259	5.3755901581216e-06	-5.26567406626505	2
ENSG00000169181.12	GSG1L	16	27847775	16_23	0	0.0151664584503968	6.99221121388966	1.76871892943036e-06	0.805156673589393	2
ENSG00000183336.8	BOLA2	16	29688942	16_25	0	0.0217588023080963	12.0154119654267	4.36047456687383e-06	-1.3013698630143	1
ENSG00000103485.17	QPRT	16	29679583	16_25	0	0.0164339002078236	9.7902942055281	2.68346845203867e-06	1.14503816793888	1
ENSG00000185905.3	C16orf54	16	29745813	16_25	0	0.00957330073196727	4.67239339131941	7.46038445438517e-07	-0.367704280155759	1
ENSG00000167371.17	PRRT2	16	29811636	16_25	0	0.0216108002437273	12.0675289196453	4.34959982850805e-06	1.27150118437562	2
ENSG00000280789.1	PAGR1	16	29811636	16_25	0	0.0171049685442137	10.0659318987213	2.87168218049311e-06	1.19545923616478	2
ENSG00000013364.18	MVP	16	29820817	16_25	0	0.00982172238457735	4.8752324148937	7.98625337147932e-07	0.0571428571428753	1
ENSG00000103502.13	CDIPT	16	29858427	16_25	0	0.0101094892228402	5.17854005688425	8.73165683658582e-07	0.350694444444562	1
ENSG00000174938.14	SEZ6L2	16	29899404	16_25	0	0.0101864750360405	5.17121111735235	8.78569857614704e-07	-0.186567164179116	1
ENSG00000174943.9	KCTD13	16	29946895	16_25	0	0.0167800421049923	9.55643668415303	2.67454025274415e-06	-0.935483870967902	1
ENSG00000149930.17	TAOK2	16	29972613	16_25	0	0.0429704406128475	19.1047652592038	1.36921490567075e-05	-2.36152546519498	2
ENSG00000169592.14	INO80E	16	29996004	16_25	0	0.0352195089018414	17.2133757259718	1.01113571328053e-05	-2.25306122448873	1
ENSG00000149929.15	HIRIP3	16	29996004	16_25	0	0.0352195089018414	17.2133757259718	1.01113571328053e-05	2.25306122448873	1
ENSG00000149927.17	DOC2A	16	30022868	16_25	0	0.0134001953306301	7.60229760436439	1.69908889470894e-06	0.868878473579428	2
ENSG00000149926.13	FAM57B	16	30053150	16_25	0	0.0297328837529181	15.5940080882511	7.73312256667336e-06	-1.99204244031843	1
ENSG00000149923.13	PPP4C	16	30078587	16_25	0	0.0131231409279837	7.411260406585	1.62214611754425e-06	0.839999999999917	1
ENSG00000149922.10	TBX6	16	30091070	16_25	0	0.00958157860021325	4.73453946342904	7.56614940785176e-07	0.242042258722884	3
ENSG00000102882.11	MAPK3	16	30091839	16_25	0	0.0112390424147364	6.37955987184422	1.19585943237666e-06	-0.799999999999843	1
ENSG00000090238.11	YPEL3	16	30096460	16_25	0	0.0101067914128442	5.11148414201807	8.61629234842262e-07	-0.373341023250748	2
ENSG00000102886.14	GDPD3	16	30108204	16_25	0	0.0105529539323866	5.76841231353672	1.01529078185641e-06	-0.878707820800177	2
ENSG00000102879.15	CORO1A	16	30183519	16_25	0	0.0109726056779949	6.37588938851773	1.16683823584764e-06	-1.34645669291381	1
ENSG00000169217.8	CD2BP2	16	30387087	16_25	0	0.0179893667292048	10.977672316118	3.2937167157744e-06	1.77692307692361	1
ENSG00000169221.13	TBC1D10B	16	30369982	16_25	0	0.0133070068707928	8.11651258891156	1.80139914918229e-06	-1.43511450381637	1
ENSG00000180035.12	ZNF48	16	30377569	16_25	0	0.0285086633533782	15.1608622822082	7.20876493070705e-06	-1.88501026694042	1
ENSG00000180096.11	SEPT1	16	30399124	16_25	0	0.019106156658957	11.5418323370282	3.67797015799117e-06	-1.83206106870256	1
ENSG00000179965.11	ZNF771	16	30407145	16_25	0	0.0132084345514288	7.78834825036988	1.71576109759904e-06	-1.0439560439556	1
ENSG00000169957.9	ZNF768	16	30526524	16_25	0	0.00969634874033476	4.85958413370884	7.85900270084202e-07	0.401028277634947	1
ENSG00000169951.9	ZNF764	16	30558028	16_25	0	0.179239681800632	32.748410091148	9.79004053607414e-05	3.23983739837546	1
ENSG00000156853.12	ZNF689	16	30624338	16_25	0	0.0227913990497221	11.9577731391314	4.54549726237123e-06	1.2076923076925	1
ENSG00000156860.15	FBRS	16	30676588	16_25	0	0.0503796560705991	19.4553568549207	1.63476189115813e-05	2.14893617021284	1
ENSG00000281991.1	TMEM265	16	30747422	16_25	0	0.0127042380887488	7.60820758178441	1.61209667841308e-06	-1.35023041474588	1
ENSG00000156873.15	PHKG2	16	30745953	16_25	0	0.0132192106740808	7.29918730171132	1.60931158481741e-06	0.624428708878581	2
ENSG00000103549.21	RNF40	16	30758753	16_25	0	0.0154229345083446	8.6619334605906	2.22813737308951e-06	1.08415841584161	1
ENSG00000102870.5	ZNF629	16	30787368	16_25	0	0.0244730023064864	12.9426551114902	5.28287987049982e-06	1.74100719424486	1
ENSG00000099385.11	BCL7C	16	30894038	16_25	0	0.0717480451231032	22.4229713194885	2.68326360228949e-05	2.21761658031085	1
ENSG00000099364.16	FBXL19	16	30922754	16_25	0	0.063164882913907	20.896734571688	2.20147737962818e-05	-2.47286821705342	1
ENSG00000099381.17	SETD1A	16	30957268	16_25	0	0.0696247869591256	21.7894810286745	2.53029333450868e-05	-2.53906249999997	1
ENSG00000099365.10	STX1B	16	31011318	16_25	0	0.0288125630696251	13.993718105842	6.72473415119381e-06	-1.98461538461519	1
ENSG00000103496.14	STX4	16	31033362	16_25	0	0.0250714560737967	12.7957852632096	5.35065076898935e-06	-1.90625000000015	1
ENSG00000167394.12	ZNF668	16	31074149	16_25	0	0.00991594803983209	5.23514339224307	8.65810661950274e-07	-0.244094488188979	1
ENSG00000167395.10	ZNF646	16	31072003	16_25	0	0.0267832049600592	13.3990647573813	5.98545453691895e-06	-1.97637795275654	1
ENSG00000151006.7	PRSS53	16	31088261	16_25	0	0.0122042992661294	6.64403870312886	1.35239983102442e-06	1.07310201795021	2
ENSG00000167397.14	VKORC1	16	31094032	16_25	0	0.027388450660516	14.8000286482126	6.76067605793809e-06	-1.85229497618513	2
ENSG00000103507.13	BCKDK	16	31106092	16_25	0	0.00971508987835223	4.95835742003538	8.03423920220131e-07	0.0395623474098477	2
ENSG00000103510.19	KAT8	16	31115000	16_25	0	0.00961462212038777	4.76962578141599	7.64850635354904e-07	-0.313711667265375	3
ENSG00000178226.10	PRSS36	16	31150982	16_25	0	0.0243142426046695	12.7911724636847	5.1871786527044e-06	1.77008433102517	2
ENSG00000103490.13	PYCARD	16	31203577	16_25	0	0.018005049889861	10.1419078539584	3.04560863433618e-06	-1.48148148148142	1
ENSG00000177238.13	TRIM72	16	31213868	16_25	0	0.0104197170339861	5.35214635115528	9.30130768776277e-07	0.0441988950276172	1
ENSG00000140678.16	ITGAX	16	31355437	16_25	0	0.0209817220164785	11.7329192688178	4.10589006354753e-06	-0.924187725631295	1
ENSG00000140682.18	TGFB1I1	16	31265490	16_25	0	0.010424876234428	5.44482041103613	9.46704786826209e-07	-0.429804337314314	2
ENSG00000169900.7	PYDC1	16	31217701	16_25	0	0.0195234051381715	10.6381911467414	3.46404449347268e-06	-1.27662302341385	2
ENSG00000156886.11	ITGAD	16	31393146	16_25	0	0.0128239801774154	7.358800700147	1.5739465668435e-06	0.945926290917615	3
ENSG00000176723.9	ZNF843	16	31442175	16_25	0	0.0131279252977515	7.57845800673442	1.65934637464443e-06	0.952462936441102	2
ENSG00000140691.16	ARMC5	16	31460057	16_25	0	0.0290948402900612	14.9652307787903	7.26205446257838e-06	1.70000000000016	1
ENSG00000197302.10	ZNF720	16	31713515	16_25	0	0.0112447839790346	6.1512094094103	1.15364379503017e-06	0.671140939597345	1
ENSG00000185947.14	ZNF267	16	31873865	16_25	0	0.049281740272035	19.8158503518771	1.62876659991447e-05	-2.27464788732338	1
ENSG00000205456.11	TP53TG3D	16	32287749	16_25	0	0.0104238269883731	5.45026810134363	9.47556611048831e-07	0.505747126436742	1
ENSG00000171241.8	SHCBP1	16	46621176	16_26	0	0.033173471016534	10.6696126219117	5.90336549644967e-06	1.32870370370394	1
ENSG00000091651.8	ORC6	16	46689458	16_26	0	0.0181178129334285	5.02922196007161	1.51973085166483e-06	-0.339698122226026	2
ENSG00000166123.13	GPT2	16	46884020	16_26	0	0.0212086565846213	6.49488715679281	2.29744368904859e-06	0.725108225108551	1
ENSG00000069345.11	DNAJA2	16	46974074	16_26	0	0.0177593436521291	4.84339893546572	1.43462124754894e-06	-0.2509803921569	1
ENSG00000102893.15	PHKB	16	47461882	16_26	0	0.01733051399792	4.61614859924044	1.3342933755127e-06	-0.0482170750513151	2
ENSG00000129636.12	ITFG1	16	47460589	16_26	0	0.0365087071968249	11.5666736491868	7.04311926045985e-06	1.38888888888946	1
ENSG00000102910.13	LONP2	16	48356601	16_26	0	0.0212170860070081	6.49859366660336	2.29966844153179e-06	0.844961240310165	1
ENSG00000102924.11	CBLN1	16	48970157	16_26	0	0.0677245399152865	17.3910050576163	1.96440418331718e-05	1.99459459459449	1
ENSG00000205423.11	CNEP1R1	16	50023444	16_27	0	5.93991378905479e-06	5.17685756048597	5.12869016253367e-10	0.18830027865263	2
ENSG00000155393.12	HEATR3	16	50066342	16_27	0	6.60496682640677e-05	29.0028353123224	3.1950025036214e-08	-3.45588235294	1
ENSG00000121274.12	PAPD5	16	50152571	16_27	0	1.09224208524328e-05	15.6411690741175	2.84936589975429e-09	2.99310344827611	1
ENSG00000121281.12	ADCY7	16	50243892	16_27	0	2.49440572946957e-05	20.2518477486348	8.42542573119737e-09	-2.12494877504076	2
ENSG00000166164.15	BRD7	16	50368329	16_27	0	0.0243669232775087	61.3737633720868	2.49427053278118e-05	-6.17187499999949	1
ENSG00000167208.14	SNX20	16	50676465	16_27	0	3.09158229395701e-05	16.8165681031783	8.67118171237858e-09	-0.403204693779434	2
ENSG00000167207.11	NOD2	16	50693164	16_27	0	0.000715225574826839	44.537309548746	5.31284467589151e-07	3.15661663824648	2
ENSG00000083799.17	CYLD	16	50655531	16_27	0	0.0160784970400411	104.731762187327	2.80856168308492e-05	9.75663505112919	2
ENSG00000103449.11	SALL1	16	51151771	16_27	0	1.24827450103115e-05	11.281709994222	2.34879512214013e-09	-1.22127859298838	2
ENSG00000277639.2	RP11-467J12.4	16	53049492	16_28	0	0.0235221795717905	8.51483858736919	3.34052007733724e-06	-0.985074626865871	1
ENSG00000177200.16	CHD9	16	53055283	16_28	0	0.0174773061755995	5.75004858931445	1.67612388411733e-06	0.539383350602375	2
ENSG00000103479.15	RBL2	16	53433810	16_29	0	0.0102500572011668	6.2949027255797	1.07615646234756e-06	-0.677419354838486	1
ENSG00000166971.16	AKTIP	16	53486877	16_29	0	0.00893151133027414	5.01885662684651	7.47635385821523e-07	-0.330596178959619	3
ENSG00000140718.20	FTO	16	53874572	16_29	0	0.0121707282255764	7.88755406733986	1.601102071787e-06	-0.898648648649004	1
ENSG00000103494.12	RPGRIP1L	16	53713946	16_29	0	0.00939357005408981	5.48620415005521	8.5953338250049e-07	0.482269503546023	1
ENSG00000177508.11	IRX3	16	54205958	16_29	0	0.0110354199466517	6.97934811472289	1.28458791133377e-06	0.72823220389574	3
ENSG00000087253.12	LPCAT2	16	55508767	16_29	0	0.008969794310563	5.05847947102761	7.567676898331e-07	-0.346382942998279	3
ENSG00000198848.12	CES1	16	55828642	16_29	0	0.00905161636610985	5.14261283928905	7.76372375880638e-07	0.288343558282097	1
ENSG00000087258.14	GNAO1	16	56190331	16_30	0	0.0215386498141903	11.6985307909197	4.20252110756279e-06	-2.02012932346741	2
ENSG00000159461.14	AMFR	16	56423670	16_30	0	0.0111653860552547	5.59458542450648	1.04184175465277e-06	0.45787318478876	3
ENSG00000087263.16	OGFOD1	16	56451642	16_30	0	0.0120141061301026	6.27409011149023	1.25719406356674e-06	0.896601041259655	3
ENSG00000167005.13	NUDT21	16	56451883	16_30	0	0.0101339808027239	4.69600637290227	7.93722808553808e-07	-0.212121212121327	1
ENSG00000125124.11	BBS2	16	56509646	16_30	0	0.0216559537347631	11.749281024354	4.24373945127575e-06	1.58390254268913	2
ENSG00000087250.8	MT3	16	56547844	16_30	0	0.010267170699134	4.81703043370562	8.24879058755093e-07	0.182897190552601	2
ENSG00000125148.6	MT2A	16	56621573	16_30	0	0.0115951816657676	5.94488811831414	1.14969157420344e-06	-0.666666666666707	1
ENSG00000169715.14	MT1E	16	56625613	16_30	0	0.0237905324665323	12.6251539277331	5.00957576951319e-06	1.53787878787873	1
ENSG00000205364.3	MT1M	16	56630231	16_30	0	0.0206183950259939	11.2921245429912	3.88320770735883e-06	-1.25556620030976	3
ENSG00000205362.11	MT1A	16	56638103	16_30	0	0.0183440897442291	10.2046665996548	3.12215954624155e-06	-1.14887206826979	2
ENSG00000198417.6	MT1F	16	56657245	16_30	0	0.0120800477133983	6.32487638752961	1.27432674321103e-06	0.697205832680827	2
ENSG00000125144.13	MT1G	16	56665844	16_30	0	0.0267294407046981	13.7114938589668	6.11272348643336e-06	-1.64814359533784	2
ENSG00000205358.3	MT1H	16	56670305	16_30	0	0.0101978214602088	4.75421283846802	8.08623075045939e-07	0.121093750000007	1
ENSG00000187193.8	MT1X	16	56680608	16_30	0	0.0114877630013972	5.85854668920263	1.1224977216702e-06	-0.648437499999916	1
ENSG00000102900.12	NUP93	16	56729844	16_30	0	0.0100573864302106	4.62568293561064	7.75927427774358e-07	-0.0166270783847986	1
ENSG00000051108.14	HERPUD1	16	56932099	16_30	0	0.0317647000770682	15.3237042406707	8.11836598353158e-06	1.73839896663017	2
ENSG00000087237.10	CETP	16	56962246	16_30	0	0.0107326612552215	5.22809239093329	9.35859776888237e-07	0.423595766218032	2
ENSG00000140853.15	NLRC5	16	56989538	16_30	0	0.0139701517427592	7.67378810913726	1.78801448248626e-06	-0.758073700333604	3
ENSG00000140848.16	CPNE2	16	57092542	16_30	0	0.0103302009189925	4.87377167446478	8.39719142560763e-07	0.233720343890758	2
ENSG00000172775.16	FAM192A	16	57171173	16_30	0	0.159934494362292	30.7586822186776	8.20483727987495e-05	-3.04051158665011	3
ENSG00000159579.13	RSPRY1	16	57185135	16_30	0	0.0144495738030178	7.98712523739504	1.92488876347525e-06	-0.99783963452663	3
ENSG00000102934.9	PLLP	16	57284606	16_30	0	0.011580700110431	5.93328022537639	1.14601362578572e-06	0.553641345808102	2
ENSG00000006210.6	CX3CL1	16	57372107	16_30	0	0.0101717990391088	4.73053202752553	8.02542174092393e-07	0.148529626643931	2
ENSG00000005194.14	CIAPIN1	16	57447089	16_30	0	0.0161016333318816	8.99265020946162	2.41500335831712e-06	1.19695755783361	3
ENSG00000088682.13	COQ9	16	57446980	16_30	0	0.0239609485368671	12.6916378359313	5.07202963849601e-06	1.61363728401587	2
ENSG00000102978.12	POLR2C	16	57462182	16_30	0	0.0141154147978163	7.76986703360532	1.82922588026782e-06	1.02986476249292	2
ENSG00000125170.10	DOK4	16	57463019	16_30	0	0.0157549184776412	8.7903984777371	2.30985558654918e-06	-1.00684406969868	2
ENSG00000135736.5	CCDC102A	16	57536649	16_30	0	0.0251041901777097	13.1262324802501	5.49599607220222e-06	-1.58208955223867	1
ENSG00000159618.15	ADGRG5	16	57555951	16_30	0	0.0118359947897866	6.13551806080523	1.2112006905004e-06	-0.639386189258522	1
ENSG00000205336.11	ADGRG1	16	57610896	16_30	0	0.0101228430819951	4.6858151549522	7.9112983512877e-07	0.0887573964497243	1
ENSG00000182885.16	ADGRG3	16	57667688	16_31	0	0.0198340676536252	6.27548130952998	2.07595978538416e-06	0.713567839195748	1
ENSG00000140854.12	KATNB1	16	57735232	16_31	0	0.0244091590653015	8.20872105737651	3.34186130080213e-06	0.959302325581282	1
ENSG00000140859.15	KIFC3	16	57839407	16_31	0	0.0298502028064317	10.0869201505865	5.02187588083609e-06	-1.20213844476454	2
ENSG00000159648.11	TEPP	16	57976804	16_31	0	0.0200251203296931	6.3646947908315	2.12575310719635e-06	-0.627271725686463	3
ENSG00000166188.2	ZNF319	16	57959937	16_31	0	0.0166584673426288	4.65286786312666	1.29275392944047e-06	-0.132914054413264	2
ENSG00000103005.11	USB1	16	58004128	16_31	0	0.0188207702542508	5.78758768911244	1.81674964096128e-06	0.506756756756801	1
ENSG00000102996.4	MMP15	16	58048085	16_31	0	0.0203055401624859	6.49412016405305	2.19935316662256e-06	-0.721088435374141	1
ENSG00000070761.7	CFAP20	16	58128499	16_31	0	0.0179155214749873	5.32914698573804	1.59238199486888e-06	0.426654708425743	2
ENSG00000070770.8	CSNK2A2	16	58199063	16_31	0	0.0249962634153361	8.43034389243712	3.51463710020895e-06	0.999999999999959	1
ENSG00000103021.9	CCDC113	16	58255590	16_31	0	0.0173121757846306	5.01064358828772	1.44678924219973e-06	0.368006514319196	2
ENSG00000181938.13	GINS3	16	58295129	16_31	0	0.0217682105768279	7.14172147313804	2.5928998600384e-06	-0.823157894736758	1
ENSG00000103034.14	NDRG4	16	58499352	16_31	0	0.0292795086578935	9.9065632978788	4.83778884617663e-06	1.17295597484228	1
ENSG00000125107.17	CNOT1	16	58636188	16_31	0	0.0281297229603733	9.53239562810356	4.47226592670125e-06	1.25287356321901	1
ENSG00000140937.13	CDH11	16	65083235	16_35	0	0.0142333182511153	5.56228275696897	1.32044199480678e-06	0.415384615384619	1
ENSG00000166546.13	BEAN1	16	66408503	16_36	0	0.0259739186957263	16.2296237459792	7.03082088230386e-06	-2.31738477236445	2
ENSG00000166548.15	TK2	16	66548236	16_36	0	0.00825207365834979	4.81537843555973	6.62755934137266e-07	-0.755655913315592	4
ENSG00000217555.12	CKLF	16	66552856	16_36	0	0.0122222947560509	8.14088499484363	1.65952759447755e-06	0.661417322834432	1
ENSG00000089505.17	CMTM1	16	66566576	16_36	0	0.011152512379309	7.8023331032103	1.45130037395209e-06	-1.48958333333416	1
ENSG00000140931.19	CMTM3	16	66604189	16_36	0	0.0260243938842579	15.043857431085	6.52980087938316e-06	-1.88923092892497	2
ENSG00000135720.12	DYNC1LI2	16	66752458	16_36	0	0.0548054904382826	20.610546263791	1.88396867119432e-05	-2.15789473684173	1
ENSG00000172840.6	PDP2	16	66877995	16_36	0	0.0246925927689903	14.3015222373053	5.88991551582699e-06	-1.43092783505128	1
ENSG00000172831.11	CES2	16	66920546	16_36	0	0.0603680423878314	23.8503856491915	2.40138948218977e-05	2.84213675599796	3
ENSG00000172828.12	CES3	16	66961430	16_36	0	0.0169945040408589	11.5242673141297	3.26649444498416e-06	-1.47763864042858	1
ENSG00000067955.13	CBFB	16	67028695	16_36	0	0.00837247562024313	4.82947535986667	6.74394394466845e-07	0.0720221606648604	1
ENSG00000125149.11	C16orf70	16	67110212	16_36	0	0.00823454228299425	4.71127080068194	6.47049695862895e-07	0.0504283669098719	2
ENSG00000237172.3	B3GNT9	16	67151227	16_36	0	0.0163059945450714	10.4700105568219	2.84743958214016e-06	1.11868131868149	1
ENSG00000196123.12	KIAA0895L	16	67179170	16_36	0	0.00889976837661932	5.66599485098106	8.41036772968113e-07	-0.715726477734163	2
ENSG00000179044.15	EXOC3L1	16	67189900	16_36	0	0.00901939555917264	5.53516842879806	8.3266129969768e-07	0.585365853658478	1
ENSG00000205250.8	E2F4	16	67191944	16_36	0	0.00816509198424875	4.67544020459282	6.3671296658197e-07	-0.203975366887699	2
ENSG00000102890.14	ELMO3	16	67198781	16_36	0	0.00906809819435572	5.59052330070069	8.45529533642235e-07	-0.588235294117655	1
ENSG00000135740.16	SLC9A5	16	67237203	16_36	0	0.00981917843364744	6.12800629048714	1.00358568989121e-06	-0.491944504098239	2
ENSG00000135723.13	FHOD1	16	67246328	16_36	0	0.0237279385847854	14.9521752998993	5.91731236094127e-06	-1.79242522434179	3
ENSG00000196155.12	PLEKHG4	16	67277864	16_36	0	0.00883871551752469	5.30474727640982	7.82012977109434e-07	-0.36595744680873	1
ENSG00000159713.10	TPPP3	16	67393652	16_36	0	0.0133708941913208	8.81714007891622	1.96629329461519e-06	0.929223744292617	1
ENSG00000159720.11	ATP6V0D1	16	67481409	16_36	0	0.00821188927193772	4.69072942261177	6.42456270712481e-07	0.173160173160237	1
ENSG00000102974.14	CTCF	16	67562579	16_36	0	0.00821793171434293	4.72827644257625	6.48075336184731e-07	-0.248466257668733	1
ENSG00000102977.13	ACD	16	67657765	16_36	0	0.00912464969907179	5.48015562992592	8.34006044656506e-07	-0.335063767055211	2
ENSG00000102981.9	PARD6A	16	67660703	16_36	0	0.00861884237974508	5.19460812561135	7.46726965311594e-07	0.456666666666807	1
ENSG00000124074.11	ENKD1	16	67665151	16_36	0	0.0231659910967441	14.0846832561951	5.44199421107588e-06	1.48507462686472	1
ENSG00000159761.14	C16orf86	16	67667544	16_36	0	0.00855632134881901	5.12508847034213	7.31389227169047e-07	0.435215946843788	1
ENSG00000141098.12	GFOD2	16	67720467	16_36	0	0.00860994330522558	5.03707130713711	7.23333361889838e-07	-0.131707317073181	1
ENSG00000102904.14	TSNAXIP1	16	67807226	16_36	0	0.00879906887096715	5.27095748676856	7.73546340577689e-07	-0.319277108433745	1
ENSG00000102898.11	NUTF2	16	67846931	16_36	0	0.011150468122013	7.58816369276604	1.41120431910876e-06	0.914590747330685	1
ENSG00000102901.12	CENPT	16	67857171	16_36	0	0.226667777525669	35.6760683663945	0.000134873578188776	3.53030303030181	1
ENSG00000188038.7	NRN1L	16	67884055	16_36	0	0.0247865342213212	13.4493574202695	5.56003399023117e-06	1.13450292397648	1
ENSG00000159792.9	PSKH1	16	67893221	16_36	0	0.00831990017518791	4.79829905141393	6.65833332529358e-07	-0.168674698795197	1
ENSG00000205220.11	PSMB10	16	67937477	16_36	0	0.00825769031599632	4.78024922077462	6.58368792608695e-07	0.289036544850619	1
ENSG00000213398.7	LCAT	16	67943479	16_36	0	0.00830833655587482	4.78900743136155	6.63620353058648e-07	-0.176829268292646	1
ENSG00000124067.16	SLC12A4	16	67970325	16_36	0	0.01078371933457	7.11729736675301	1.28009969184146e-06	-0.74793968954025	2
ENSG00000167264.17	DUS2	16	67983328	16_36	0	0.00814482002131678	4.70825016595028	6.39589209216603e-07	-0.141639740293052	2
ENSG00000167261.13	DPEP2	16	67999240	16_36	0	0.00858879728692363	5.03943621014245	7.21895626020251e-07	0.201086956521723	1
ENSG00000182810.6	DDX28	16	68023977	16_36	0	0.00987803371631868	6.2356159291238	1.02732999299329e-06	-0.510989010988981	1
ENSG00000072736.18	NFATC3	16	68066558	16_36	0	0.0101208427338768	6.24140802533322	1.05356020251771e-06	-0.375000000000035	1
ENSG00000103067.13	ESRP2	16	68238507	16_36	0	0.0102000902175822	6.60029745046445	1.12286521102816e-06	-0.625296591698561	2
ENSG00000103066.12	PLA2G15	16	68243487	16_36	0	0.00837466435138623	4.90144554131332	6.84623334141095e-07	-0.323232323232284	1
ENSG00000103064.13	SLC7A6	16	68263686	16_36	0	0.00818145107038859	5.2156220851592	7.11699332711245e-07	0.463928847898069	3
ENSG00000132600.16	PRMT7	16	68350136	16_36	0	0.0117591940120608	9.54234509537175	1.8715127058811e-06	-1.37253869776462	2
ENSG00000103056.11	SMPD3	16	68362131	16_36	0	0.00913845599831176	5.56558449842563	8.48288757672142e-07	0.0279968651464551	2
ENSG00000184939.15	ZFP90	16	68539444	16_36	0	0.00824124865455189	4.76014783035474	6.54294943082194e-07	-0.243506493506463	1
ENSG00000039068.18	CDH1	16	68737131	16_36	0	0.00875903887831497	9.34415028061424	1.36507456331567e-06	-2.40229707122143	2
ENSG00000166589.12	CDH16	16	66904920	16_36	0	0.077156098570156	25.7483665998986	3.31344715613238e-05	2.91385767790453	1
ENSG00000103047.7	TANGO6	16	68843188	16_37	0	0.0205936780825183	9.84001440725938	3.37979033357976e-06	1.12903225806472	1
ENSG00000141076.17	UTP4	16	69129273	16_37	0	0.0150500365656226	6.92421046798632	1.7380726309065e-06	0.940266169612861	2
ENSG00000168807.16	SNTB2	16	69186720	16_37	0	0.0123904784209801	5.11924014904351	1.05792208747166e-06	0.407407407407225	1
ENSG00000132612.15	VPS4A	16	69310318	16_37	0	0.0132763815536543	5.75999130271275	1.27544477343004e-06	0.823943661971874	1
ENSG00000213380.14	COG8	16	69339991	16_37	0	0.0117541068645779	4.63014367270684	9.0770391326026e-07	-0.00413223140495823	1
ENSG00000132603.13	NIP7	16	69339024	16_37	0	0.0117646500854041	4.63846377473609	9.10150662034337e-07	-0.128787878787862	1
ENSG00000157315.4	TMED6	16	69343650	16_37	0	0.0294053877489999	13.1613514941612	6.45487005665209e-06	1.73024787127345	3
ENSG00000103018.16	CYB5B	16	69424290	16_37	0	0.0127016538419851	5.34938826444912	1.13324679355889e-06	0.672213323638527	2
ENSG00000102908.20	NFAT5	16	69467291	16_37	0	0.0468971769805163	17.5366779164796	1.37168418683299e-05	2.29600000000101	1
ENSG00000181019.12	NQO1	16	69716971	16_37	0	0.013956968872231	6.224116211324	1.44886829258631e-06	0.859770114941853	1
ENSG00000141101.12	NOB1	16	69748952	16_37	0	0.109323303272059	25.5937535261824	4.66666724254577e-05	-3.08799999999928	1
ENSG00000157322.17	CLEC18A	16	69941728	16_37	0	0.0193054683325704	9.23877302694972	2.9747792601962e-06	-1.45484644964498	2
ENSG00000223496.2	EXOSC6	16	70251998	16_37	0	0.0576129531764215	19.4779209728695	1.87164225859194e-05	-2.41600000000014	1
ENSG00000090861.15	AARS	16	70282008	16_37	0	0.047353155698933	17.6277758128939	1.39221577579574e-05	2.17692376624707	3
ENSG00000168872.16	DDX19A	16	70344537	16_37	0	0.0199247265937956	9.53262171657971	3.1678516507652e-06	1.03224770745716	2
ENSG00000103051.18	COG4	16	70538702	16_37	0	0.011924102646218	4.76333927345086	9.47321354227022e-07	-0.187500000000078	1
ENSG00000189091.12	SF3B3	16	70528409	16_37	0	0.0253679662699595	11.7825108888638	4.9852117151313e-06	1.44961240310091	1
ENSG00000157368.10	IL34	16	70582020	16_37	0	0.0117464461540953	4.62408967410099	9.05926253290447e-07	0.0700975187788601	2
ENSG00000157335.20	CLEC18C	16	70197986	16_37	0	0.023116838453635	10.9161926716992	4.20881402539194e-06	-1.55916323958033	2
ENSG00000180917.17	CMTR2	16	71289124	16_38	0	0.0211722697099004	7.62537334396694	2.69270412257373e-06	-0.859656805147941	3
ENSG00000167377.17	ZNF23	16	71418561	16_38	0	0.0190452285918775	6.64006629170887	2.10920460314585e-06	-0.67227439170397	2
ENSG00000157429.15	ZNF19	16	71565316	16_38	0	0.0156578401451619	4.8195315290566	1.25862625309031e-06	-0.174458544742256	2
ENSG00000198650.10	TAT	16	71576373	16_38	0	0.0183134748235658	6.27568957441717	1.91686847276554e-06	-0.699013379512396	2
ENSG00000140832.9	MARVELD3	16	71626407	16_38	0	0.0213440364904822	7.7007802109425	2.74139356251213e-06	-1.2403100775194	1
ENSG00000166747.12	AP1G1	16	71807381	16_38	0	0.0180792115714644	6.15603057434569	1.85626664432842e-06	-0.977099236641538	1
ENSG00000224470.7	ATXN1L	16	71845769	16_38	0	0.0214113257459142	7.73023038301739	2.76055307673413e-06	-1.62706678151684	2
ENSG00000102984.14	ZNF821	16	71894947	16_38	0	0.0235592272392881	8.62078299224271	3.38741073594136e-06	1.79370718403101	2
ENSG00000102967.11	DHODH	16	72008783	16_38	0	0.105883909475214	22.8114521839789	4.02849665267874e-05	-2.93070879025131	2
ENSG00000257017.8	HP	16	72054568	16_38	0	0.0473148501300534	15.146595298501	1.1952881006874e-05	2.50000000000048	1
ENSG00000261701.6	HPR	16	72064361	16_38	0	0.015634729667934	4.80589834640399	1.25321349396396e-06	-0.2962962962963	1
ENSG00000140829.11	DHX38	16	72089987	16_38	0	0.0156748057270679	4.82967807330374	1.26264265262298e-06	-0.532338308457766	1
ENSG00000140830.8	TXNL4B	16	72071661	16_38	0	0.0221543370338503	8.04774730996021	2.97367290338277e-06	0.99159663865558	1
ENSG00000140836.14	ZFHX3	16	72994350	16_39	0	0.016341656983602	8.19924312901734	2.23475522023378e-06	0.970149253731668	1
ENSG00000140839.11	CLEC18B	16	74356769	16_39	0	0.0194742728906014	9.82994816268435	3.19280639492604e-06	-1.18796992481179	1
ENSG00000168411.13	RFWD3	16	74514109	16_39	0	0.011321847276629	4.79273755004294	9.05025978260273e-07	0.151717360177994	2
ENSG00000168404.12	MLKL	16	74701250	16_39	0	0.0551166629002143	19.5695672407363	1.79897133063819e-05	1.9691818989066	2
ENSG00000103089.8	FA2H	16	74734914	16_39	0	0.0208536883325697	10.4668905558918	3.64049691384967e-06	1.2596713091717	2
ENSG00000186187.11	ZNRF1	16	74999399	16_40	0	0.0454273028059352	15.8491633567005	1.20083517024795e-05	-2.06854838709664	1
ENSG00000103091.14	WDR59	16	75000188	16_40	0	0.0159854852201644	6.09586341587138	1.62525367410899e-06	-0.68914473684226	1
ENSG00000166816.13	LDHD	16	75116377	16_40	0	0.0136368129524934	4.6201467424728	1.05082103741303e-06	0.142857142857114	1
ENSG00000184517.11	ZFP1	16	75144532	16_40	0	0.0489920233473206	16.5597425549609	1.35312856526888e-05	-1.70586850568039	4
ENSG00000168928.12	CTRB2	16	75208114	16_40	0	0.0174460693786435	6.90882405638427	2.0103044483967e-06	-1.42995169082135	1
ENSG00000050820.16	BCAR1	16	75218152	16_40	0	0.0499613438459653	16.7441822577528	1.39526968860867e-05	-1.80967558680266	2
ENSG00000153774.8	CFDP1	16	75348296	16_40	0	0.144887988476642	26.9469972299851	6.51182718304482e-05	3.86161012104874	2
ENSG00000166822.12	TMEM170A	16	75464895	16_40	0	0.0472270142367426	16.2141953658345	1.27716202508396e-05	2.58250157187926	3
ENSG00000183196.8	CHST6	16	75495477	16_40	0	0.0187242117587204	7.56601510966705	2.36282117322554e-06	-0.979379150671072	2
ENSG00000135702.14	CHST5	16	75535366	16_40	0	0.0188757579157754	7.6408382936325	2.40550084067237e-06	-0.932238430595417	4
ENSG00000205084.10	TMEM231	16	75554187	16_40	0	0.0150321772315299	5.52463119514479	1.38511325223502e-06	0.62526310539911	3
ENSG00000034713.7	GABARAPL2	16	75566467	16_40	0	0.0137978130193915	4.72911451799518	1.08830391558262e-06	0.230452674897119	1
ENSG00000065457.10	ADAT1	16	75623210	16_40	0	0.0139620780881456	4.83895621819752	1.12683897766052e-06	-0.322162525814644	3
ENSG00000065427.14	KARS	16	75650935	16_40	0	0.0136468052410371	4.62694360179024	1.05313805218563e-06	-0.0790598290597954	1
ENSG00000166848.5	TERF2IP	16	75645469	16_40	0	0.0141583542728708	4.96852190857337	1.17327573751358e-06	0.233576642335901	1
ENSG00000282757.3	DUXB	16	75701441	16_40	0	0.013939893792255	4.82423316794899	1.12162546475445e-06	-0.244444444444398	1
ENSG00000152910.18	CNTNAP4	16	76381843	16_41	0	0.0116250606755436	4.70148467441524	9.11570702423662e-07	-0.133858267716543	1
ENSG00000103111.14	MON1B	16	77191320	16_41	0	0.0812089433238118	22.9129071563042	3.10344576719994e-05	-2.73942484490844	3
ENSG00000205078.5	SYCE1L	16	77199441	16_41	0	0.0628862167183141	20.480636824257	2.14812243084095e-05	-2.64492753623167	1
ENSG00000140876.11	NUDT7	16	77722716	16_42	0	0.0159319183200202	5.5490734567867	1.47451315218103e-06	0.480949053097659	3
ENSG00000171724.2	VAT1L	16	77793362	16_42	0	0.0144963438295236	4.67200529990612	1.12959279484957e-06	-0.0597826086956448	1
ENSG00000186153.16	WWOX	16	78122398	16_42	0	0.0152498598643971	5.14260980202136	1.30800538416033e-06	0.461626293675986	2
ENSG00000168589.14	DYNLRB2	16	80540023	16_45	0	0.00894231791032119	4.62859070906826	6.90333565676191e-07	0.283687943262268	1
ENSG00000166446.14	CDYL2	16	80900598	16_45	0	0.0092397431200828	4.9317402705902	7.60011562206599e-07	0.229166666666723	1
ENSG00000166451.13	CENPN	16	81006950	16_45	0	0.00896119699008746	4.64812924112882	6.94711239140402e-07	-0.120663800368412	2
ENSG00000166454.9	ATMIN	16	81035712	16_45	0	0.00974109948495239	5.42139151232353	8.80803143393098e-07	0.446902654867204	1
ENSG00000166455.13	C16orf46	16	81100080	16_45	0	0.00892995093820936	4.61576866776556	6.87469148644369e-07	0.0206371131094673	2
ENSG00000140905.10	GCSH	16	81098888	16_45	0	0.00937646703039496	5.06784861172477	7.92543246374405e-07	-0.326203208556156	1
ENSG00000153815.16	CMIP	16	81686132	16_45	0	0.008949650062685	4.63618344290617	6.92032947619533e-07	-0.15555555555554	1
ENSG00000197943.9	PLCG2	16	81746170	16_46	0	0.310967792119831	37.3332538327336	0.000193629426372473	3.68404208531782	2
ENSG00000184860.9	SDR42E1	16	81997843	16_46	0	0.0109712485580822	5.17959039725288	9.47788809935738e-07	0.328244274809214	1
ENSG00000135698.9	MPHOSPH6	16	82169669	16_46	0	0.0116808132657458	5.76078405434118	1.12231503916215e-06	-0.56843250091957	3
ENSG00000140945.16	CDH13	16	82624656	16_46	0	0.0252198645578358	12.9167797583013	5.43321773984279e-06	-1.42906574394444	1
ENSG00000230989.6	HSBP1	16	83807608	16_48	0	0.0231402786143983	8.92703800694193	3.44537162769917e-06	-1.07618151377983	2
ENSG00000103150.5	MLYCD	16	83898678	16_48	0	0.0145626123966935	4.61965699856207	1.12204203472041e-06	-0.0589042525541187	2
ENSG00000260300.5	RP11-505K9.4	16	83931730	16_48	0	0.0218963063958895	8.41226118458337	3.07215918708217e-06	-1.04571428571403	1
ENSG00000140961.12	OSGIN1	16	83961705	16_48	0	0.0168417311477009	5.97042154854299	1.67707247792587e-06	0.45407099301474	2
ENSG00000103154.9	NECAB2	16	83968245	16_48	0	0.0162972827923331	5.66502767044899	1.53984618929732e-06	-0.439111989939043	2
ENSG00000140943.16	MBTPS1	16	84116773	16_48	0	0.0156076868044223	5.26332226773385	1.37012001110015e-06	-0.218749999999952	1
ENSG00000103160.11	HSDL1	16	84163485	16_48	0	0.0239779891958516	9.25847607161001	3.7026475509968e-06	-1.27250994405198	2
ENSG00000140955.10	ADAD2	16	84184959	16_48	0	0.0160932515689773	5.54798418232604	1.48915231160465e-06	0.463149478816491	4
ENSG00000103168.16	TAF1C	16	84178965	16_48	0	0.0266427801631872	10.2413477809618	4.55089443272529e-06	1.33793632941764	3
ENSG00000103175.10	WFDC1	16	84284215	16_48	0	0.0163491705450929	5.69460061004704	1.55281279183163e-06	0.601797066682525	2
ENSG00000140950.15	TLDC1	16	84467575	16_49	0	0.0162089213370542	4.80831657545808	1.29989200819344e-06	-0.172359270835056	3
ENSG00000103187.7	COTL1	16	84616921	16_49	0	0.0200073791324583	6.76613708573832	2.25782927659077e-06	0.89510489510468	1
ENSG00000135686.12	KLHL36	16	84662384	16_49	0	0.0160391001612636	4.7104592444814	1.26009519535312e-06	0.325757575757692	1
ENSG00000103194.15	USP10	16	84704479	16_49	0	0.025150909159733	8.89751587111797	3.73235174244493e-06	-1.00292192432514	2
ENSG00000103196.11	CRISPLD2	16	84788735	16_49	0	0.0178917081696174	5.72645166437456	1.70882469146904e-06	-0.571444739377322	3
ENSG00000153786.12	ZDHHC7	16	84991201	16_49	0	0.018311442931192	5.94208432739024	1.8147695524015e-06	0.700536174969091	2
ENSG00000135709.12	KIAA0513	16	85080591	16_49	0	0.028909274287892	10.1973549184123	4.91682589768277e-06	1.37931034482702	1
ENSG00000103248.18	MTHFSD	16	86527339	16_51	0	0.0141730610806138	5.22156131205076	1.23430971215814e-06	-0.411895425742458	3
ENSG00000176678.5	FOXL1	16	86576052	16_51	0	0.0135981109472934	4.83712229135874	1.09704831101493e-06	0.27537142893818	2
ENSG00000260456.6	C16orf95	16	87317167	16_52	0	0.0157129174143872	4.84856824504157	1.27066318215318e-06	-0.187055165815406	2
ENSG00000140941.12	MAP1LC3B	16	87384100	16_52	0	0.0153567835647546	4.63560414414177	1.18731706945752e-06	0.071999999999991	1
ENSG00000103264.17	FBXO31	16	87405553	16_52	0	0.0474464110083188	15.1703748668034	1.20049342208687e-05	-1.84293193717292	1
ENSG00000104731.13	KLHDC4	16	87730661	16_53	0	0.0137979157476105	9.31501941721961	2.14366717991481e-06	1.13492063492083	1
ENSG00000103257.8	SLC7A5	16	87782697	16_53	0	0.0101389041127526	6.35458837167596	1.07457948490477e-06	0.695777906123186	4
ENSG00000172530.20	BANP	16	87949449	16_53	0	0.0453138352964547	19.6228676206922	1.4830418323268e-05	-1.71889400921735	1
ENSG00000158545.15	ZC3H18	16	88570761	16_53	0	0.0202459806560075	12.8132423069091	4.32671174152173e-06	1.45652173913006	1
ENSG00000051523.10	CYBA	16	88650666	16_53	0	0.0611714445486439	23.1328979452519	2.36014607786816e-05	-2.36247530897083	3
ENSG00000185669.5	SNAI3	16	88687555	16_53	0	0.0170170856397983	11.2379692298502	3.18957727707822e-06	1.39999999999988	1
ENSG00000158717.10	RNF166	16	88700532	16_53	0	0.0522317066690493	21.6508438602761	1.88611926154966e-05	-2.19052220096251	4
ENSG00000174177.12	CTU2	16	88706520	16_53	0	0.0196654874225525	12.5173696504557	4.10561194563565e-06	-1.39073749837479	2
ENSG00000103335.21	PIEZO1	16	88717330	16_53	0	0.0195949361621147	12.6015152145787	4.11838294403634e-06	1.55601511520779	2
ENSG00000167513.8	CDT1	16	88803691	16_53	0	0.061624765066334	23.2784755763682	2.39259901011739e-05	-2.32089552238769	1
ENSG00000141012.12	GALNS	16	88841436	16_53	0	0.0208495147173551	13.1752684287817	4.58158268444032e-06	-1.44373548310125	4
ENSG00000167515.10	TRAPPC2L	16	88857749	16_53	0	0.0569228310883174	22.4444599627524	2.13086412483656e-05	-2.21212121212058	1
ENSG00000129993.14	CBFA2T3	16	88956740	16_53	0	0.00832952481252947	4.67021380071501	6.48809342243162e-07	-0.17903930131006	1
ENSG00000176715.15	ACSF3	16	89086691	16_54	0	0.0500109131749018	13.5176071787002	1.12752118842905e-05	-1.86114305924702	3
ENSG00000129910.7	CDH15	16	89175007	16_54	0	0.0218161309877405	5.75210904704674	2.09297937565487e-06	0.694498554678132	2
ENSG00000259803.6	SLC22A31	16	89201968	16_54	0	0.0228032929146992	6.16436027593928	2.34447542412028e-06	0.665939463358978	2
ENSG00000170100.13	ZNF778	16	89225631	16_54	0	0.0462687732037435	12.7852579373667	9.86637423245628e-06	-1.44334975369447	1
ENSG00000178773.14	CPNE7	16	89575216	16_54	0	0.024681823775268	6.90210261683909	2.84131094730621e-06	0.555708989999121	3
ENSG00000015413.9	DPEP1	16	89612858	16_54	0	0.0195197141995057	4.71673272603168	1.53558841782601e-06	0.314920426523242	2
ENSG00000131165.14	CHMP1A	16	89628212	16_54	0	0.186982976358258	26.2501742576105	8.18642645998121e-05	2.94971275503414	4
ENSG00000167523.13	SPATA33	16	89653359	16_54	0	0.0197207313386572	4.81207478040755	1.58276154453934e-06	0.281042200301381	3
ENSG00000158792.15	SPATA2L	16	89696855	16_54	0	0.0205475632316879	5.19432048729222	1.7801195633252e-06	-0.556546853902367	2
ENSG00000158805.11	ZNF276	16	89720353	16_54	0	0.0279641027116843	8.06712656621793	3.76252907726996e-06	1.07277058059629	3
ENSG00000075399.13	VPS9D1	16	89718699	16_54	0	0.0201338737973367	5.00502951702757	1.68071505658686e-06	0.741729584947419	2
ENSG00000187741.14	FANCA	16	89816599	16_54	0	0.0558212407689334	14.5542085453129	1.35502773555912e-05	-2.19417475728205	1
ENSG00000204991.10	SPIRE2	16	89818094	16_54	0	0.019408462528812	4.66355286575565	1.50962174635409e-06	0.08800000000002	1
ENSG00000141002.19	TCF25	16	89912644	16_54	0	0.0211670257242643	5.4708540008202	1.93141263520616e-06	0.956204379562305	1
ENSG00000258839.3	MC1R	16	89911930	16_54	0	0.0331823239220822	9.66635988806783	5.34970537140432e-06	-1.74420289153594	2
ENSG00000140995.16	DEF8	16	89919436	16_54	0	0.0209075698864953	5.35602679207008	1.86769692394794e-06	0.85623958681346	4
ENSG00000177946.5	CENPBD1	16	89972378	16_54	0	0.0204135658934453	5.13343446888466	1.74778095618961e-06	0.589631498255853	2
ENSG00000141013.16	GAS8	16	89997482	16_54	0	0.0363438147404829	10.5185141030803	6.3759515637458e-06	1.45733802353406	2
ENSG00000003249.13	DBNDD1	16	89989256	16_54	0	0.0212804882583918	5.52057404895986	1.95941276629039e-06	0.263525570656321	3
ENSG00000272636.3	DOC2B	17	260788	17_1	0	0.0159069525268211	4.6834416878525	1.24254523393106e-06	0.127272727272766	1
ENSG00000181031.15	RPH3AL	17	342347	17_1	0	0.0168901893264023	5.24078900572701	1.476356697741e-06	0.372549019607887	1
ENSG00000187624.8	C17orf97	17	409857	17_1	0	0.0224423851314448	7.88534426678251	2.95154749118807e-06	0.922716612765036	2
ENSG00000183688.4	RFLNB	17	437572	17_1	0	0.0158607500306583	4.65641723865253	1.23178727856157e-06	-0.146609086327858	2
ENSG00000141252.19	VPS53	17	497559	17_1	0	0.0160687271747018	4.77745682667252	1.28037844349646e-06	0.230239845513584	4
ENSG00000167695.14	FAM57A	17	724025	17_1	0	0.0160827794440074	4.78557852439404	1.28367670029868e-06	-0.185483870967817	1
ENSG00000179409.10	GEMIN4	17	748823	17_1	0	0.0199848509467518	6.80548862128209	2.26840361786177e-06	-0.754490293064357	3
ENSG00000171861.10	MRM3	17	781846	17_1	0	0.0168205436247771	5.20238391493269	1.45949473112337e-06	0.375253549695648	1
ENSG00000177370.4	TIMM22	17	979046	17_1	0	0.0341518888975561	11.8055497394172	6.72451628792549e-06	-1.38392231720319	2
ENSG00000108953.16	YWHAE	17	1358286	17_2	0	0.0142020425621489	7.27346530671773	1.7228691205417e-06	-1.19917534351816	2
ENSG00000167193.7	CRK	17	1458069	17_2	0	0.0137464296720969	6.97076455699507	1.59819745389994e-06	-1.14924326800991	2
ENSG00000132376.19	INPP5K	17	1511677	17_2	0	0.0623185057265164	21.1088368819214	2.19402433761883e-05	2.28875143209346	2
ENSG00000174238.14	PITPNA	17	1560014	17_2	0	0.0119947179098027	5.70586668447193	1.14148908903351e-06	-0.567741935483726	1
ENSG00000167703.14	SLC43A2	17	1592451	17_2	0	0.0644945598876584	21.4341297914575	2.30562697845956e-05	-2.09259259259154	1
ENSG00000074660.15	SCARF1	17	1638859	17_2	0	0.0126905280142138	6.22901883236844	1.31843717986619e-06	0.610687022900759	1
ENSG00000167705.11	RILP	17	1650198	17_2	0	0.0306570312929385	14.4386690794298	7.38273645773576e-06	1.66567164179068	1
ENSG00000174231.16	PRPF8	17	1646692	17_2	0	0.0449248619288978	18.0205856919028	1.3502548894818e-05	1.91134129678409	2
ENSG00000167716.18	WDR81	17	1727698	17_2	0	0.0190177607636866	9.98693015898671	3.16775436608329e-06	-1.25490196078369	1
ENSG00000167711.13	SERPINF2	17	1743023	17_2	0	0.0460326122460573	18.249682596224	1.40113842014377e-05	-1.92763157894819	1
ENSG00000132386.10	SERPINF1	17	1743357	17_2	0	0.0534013251506505	19.6487502676716	1.75003636247288e-05	-2.03526538392301	2
ENSG00000132383.11	RPA1	17	1829845	17_2	0	0.0127629200030222	6.28179714248291	1.33719289498679e-06	-0.657027823109207	2
ENSG00000186532.11	SMYD4	17	1782682	17_2	0	0.0207232779018867	10.7861627580014	3.72808259801264e-06	-1.32352941176498	1
ENSG00000185924.6	RTN4RL1	17	2004919	17_2	0	0.031804344499811	14.7821786889464	7.84124461665887e-06	1.68115942028998	1
ENSG00000108963.17	DPH1	17	2030087	17_3	0	0.038617194953128	15.1142958014392	9.73483842659609e-06	-1.60035678556485	3
ENSG00000070366.13	SMG6	17	2299649	17_3	0	0.0126534353972276	4.71644806949416	9.95367862830415e-07	0.0797101449275238	1
ENSG00000141258.12	SGSM2	17	2324361	17_3	0	0.0320490791805177	13.3684045655729	7.14587214902747e-06	-1.41476105295581	4
ENSG00000127804.12	METTL16	17	2429483	17_3	0	0.0566571768595	18.7222524927893	1.76918453340257e-05	1.94852941176431	1
ENSG00000007168.12	PAFAH1B1	17	2593327	17_3	0	0.0409709698216879	15.6696823338429	1.07077085580552e-05	2.11789473684273	1
ENSG00000132361.16	CLUH	17	2710468	17_3	0	0.0125441358425993	4.63598530271454	9.69935610546642e-07	-0.37956204379578	1
ENSG00000132359.14	RAP1GAP2	17	2960374	17_3	0	0.0182850062578491	8.13608891792535	2.48125217703824e-06	0.980891719745484	1
ENSG00000180016.2	OR1E1	17	3513015	17_3	0	0.016534710429329	7.20066510497655	1.9857716765242e-06	0.809820123038511	2
ENSG00000141255.12	SPATA22	17	3513015	17_3	0	0.0538289098343378	18.2386203900619	1.63744859229007e-05	1.95553515822102	3
ENSG00000108381.10	ASPA	17	3472004	17_3	0	0.0374538314234808	14.8276237501627	9.26249345946919e-06	-1.71413421793227	3
ENSG00000167723.14	TRPV3	17	3514359	17_3	0	0.0269944177700311	11.7648983714549	5.29690581018083e-06	-1.43221804718074	2
ENSG00000196689.11	TRPV1	17	3173375	17_3	0	0.0132571121299272	5.14895155922918	1.13848638478017e-06	-0.443076652554577	4
ENSG00000197417.7	SHPK	17	3608661	17_3	0	0.0125187334458802	4.61716635582106	9.64042144934034e-07	-0.0122862212116872	4
ENSG00000040531.14	CTNS	17	3635854	17_3	0	0.0128207709054594	4.8383721785594	1.03460248605932e-06	-0.252883715734528	2
ENSG00000213977.7	TAX1BP3	17	3620371	17_3	0	0.0129116877875548	4.90394340995524	1.05605994691494e-06	-0.305695783398613	2
ENSG00000127774.6	EMC6	17	3668540	17_3	0	0.0166304708591711	7.25433593539185	2.01215908694851e-06	-0.780684104627601	1
ENSG00000083457.11	ITGAE	17	3802232	17_4	0	0.013546969577774	4.75628621736458	1.0746579163371e-06	-0.19117647058821	1
ENSG00000004660.14	CAMKK1	17	3890178	17_4	0	0.0357956347498483	13.8098726825246	8.24479474432607e-06	1.52531645569604	1
ENSG00000108405.3	P2RX1	17	3916706	17_4	0	0.0139073955672266	5.00002957153615	1.15978766614713e-06	-0.279069767441805	1
ENSG00000074370.17	ATP2A3	17	3924797	17_4	0	0.0170501339140918	6.89252883017414	1.96004702638904e-06	-1.02057208702003	3
ENSG00000074755.14	ZZEF1	17	4034921	17_4	0	0.0416659960243226	15.2340586110964	1.05866241727278e-05	-1.92475615648843	2
ENSG00000185722.16	ANKFY1	17	4262053	17_4	0	0.0258861838765077	10.7802682179838	4.65433569606219e-06	1.55905511811036	1
ENSG00000182557.7	SPNS3	17	4434117	17_4	0	0.0445834265180981	15.8700101354042	1.18007810716558e-05	-1.850359591389	2
ENSG00000132382.14	MYBBP1A	17	4555914	17_4	0	0.013347987339738	4.61894588461818	1.02829746636453e-06	-0.0125000000000011	1
ENSG00000188176.11	SMTNL2	17	4588661	17_4	0	0.0133541773950069	4.62325089629293	1.02973318562837e-06	0.0891719745222664	1
ENSG00000141456.14	PELP1	17	4704757	17_4	0	0.0326559139810168	12.9495169483431	7.05302652835885e-06	-2.32352941176462	1
ENSG00000161921.14	CXCL16	17	4737270	17_4	0	0.0167743604825173	6.74108286466135	1.88597418173608e-06	1.16710643665857	2
ENSG00000182853.11	VMO1	17	4786018	17_4	0	0.0651282573859231	19.4481230187128	2.11255126446591e-05	2.03880751420896	2
ENSG00000161905.12	ALOX15	17	4641923	17_4	0	0.014520596509575	5.40069252359998	1.30795865382647e-06	0.769696969696979	1
ENSG00000205710.3	C17orf107	17	4899534	17_5	0	0.0439688747709757	13.4076377868903	9.8323589710356e-06	1.62455648945457	2
ENSG00000108556.7	CHRNE	17	4902094	17_5	0	0.0211217506414481	6.55277565361045	2.308422592273e-06	0.855171310165957	2
ENSG00000185245.7	GP1BA	17	4930090	17_5	0	0.0504705368231963	14.7056119598442	1.23788736915949e-05	-1.86507936507918	1
ENSG00000108528.13	SLC25A11	17	4941586	17_5	0	0.0331910153994698	10.7706541786069	5.96242221432869e-06	1.5511011650464	2
ENSG00000108523.15	RNF167	17	4940489	17_5	0	0.0181017944050095	5.11711526962312	1.54492333768288e-06	0.30969267139471	1
ENSG00000108515.17	ENO3	17	4965798	17_5	0	0.0190655527738757	5.59957375633195	1.78059224048161e-06	-0.535031847133725	1
ENSG00000196388.8	INCA1	17	4997363	17_5	0	0.0217087768696222	6.80804310953863	2.46500473312112e-06	0.689842482213619	2
ENSG00000091640.7	SPAG7	17	4932398	17_5	0	0.0586412472125991	16.1223733424017	1.57685688214153e-05	-1.8531989175413	4
ENSG00000108509.20	CAMTA2	17	4984816	17_5	0	0.0254671130782553	8.29617617002963	3.52385303866557e-06	1.02571940595059	3
ENSG00000129250.11	KIF1C	17	4997999	17_5	0	0.0171696610304081	4.62558686743746	1.32461194823971e-06	-0.0425531914893428	1
ENSG00000180787.5	ZFP3	17	5033677	17_5	0	0.0174421539304755	4.77196509519864	1.3882173848143e-06	0.0387915215933654	2
ENSG00000129204.16	USP6	17	5077692	17_5	0	0.0177046425432377	4.91083628848922	1.45011593435398e-06	-0.175017597595571	5
ENSG00000167840.13	ZNF232	17	4835728	17_5	0	0.0175983938622347	4.8548724213057	1.42498719117098e-06	0.395850132136421	3
ENSG00000180626.9	ZNF594	17	5196594	17_5	0	0.0348692693757555	11.2324146373547	6.5324497845139e-06	1.42752894981277	2
ENSG00000161929.14	SCIMP	17	5114477	17_5	0	0.0178085189386705	4.96522685015704	1.47477919835577e-06	-0.2912815745437	2
ENSG00000029725.16	RABEP1	17	5281909	17_5	0	0.0185126676968773	5.32584158331391	1.6444374374652e-06	-0.684393585776436	2
ENSG00000129197.14	RPAIN	17	5419805	17_5	0	0.0207917053167634	6.40614260342085	2.22150256396234e-06	0.961832061068951	1
ENSG00000108561.8	C1QBP	17	5448471	17_5	0	0.0208620637145719	6.43759563410333	2.23996414575969e-06	-0.920201734256227	2
ENSG00000005100.12	DHX33	17	5467619	17_5	0	0.0172505738442797	4.66929118130161	1.34342866259965e-06	-0.329545454545454	1
ENSG00000167842.15	MIS12	17	5478872	17_5	0	0.043705679801793	13.3512130966693	9.73237227627356e-06	1.73884471039869	4
ENSG00000072849.10	DERL2	17	5486767	17_5	0	0.0223143077730406	7.0642872214671	2.62912886330161e-06	-0.918026973260659	3
ENSG00000091592.15	NLRP1	17	5610524	17_5	0	0.0177590331070995	4.93935664478158	1.46301846627496e-06	-0.181693722666864	2
ENSG00000179314.13	WSCD1	17	5822164	17_5	0	0.032588324539908	10.5992421538689	5.76098776101795e-06	-1.31496062992127	1
ENSG00000282936.1	CTC-281F24.5	17	6640835	17_6	0	0.00991019411015381	5.03033283891929	8.3145545761748e-07	-0.336633663366525	1
ENSG00000198920.9	KIAA0753	17	6640955	17_6	0	0.133493817840076	29.1618959930353	6.4928746127483e-05	-3.20731113121482	2
ENSG00000129235.10	TXNDC17	17	6640796	17_6	0	0.0174795890821109	10.17607444341	2.96668612071613e-06	1.81380755289786	2
ENSG00000108590.10	MED31	17	6650136	17_6	0	0.00994430933351953	5.06216455898347	8.39597215866556e-07	-0.34975369458142	1
ENSG00000256806.5	C17orf100	17	6647223	17_6	0	0.0273395535938497	14.3828616842797	6.5583838058991e-06	-1.77985074626819	1
ENSG00000132530.16	XAF1	17	6755650	17_6	0	0.0114701632962153	6.38116758149449	1.22075878013004e-06	-0.666914937847049	2
ENSG00000177294.6	FBXO39	17	6789522	17_6	0	0.0102352986079728	5.33158078868943	9.10157636719106e-07	-0.400000000000042	1
ENSG00000219200.11	RNASEK	17	7012114	17_6	0	0.00984663462831015	4.98495192117397	8.18670050327615e-07	-0.383428535346245	2
ENSG00000161940.10	BCL6B	17	7022912	17_6	0	0.00952345006090249	4.66326108012887	7.40703070826717e-07	-0.0325203252032499	1
ENSG00000174327.6	SLC16A13	17	7035016	17_6	0	0.0157305429101614	9.32043753322133	2.44534487312269e-06	1.11170210604985	2
ENSG00000174326.11	SLC16A11	17	7039454	17_6	0	0.0104546390565017	5.48002806684444	9.55546732797795e-07	-0.171806167400884	1
ENSG00000132514.13	CLEC10A	17	7082702	17_6	0	0.0875433835297771	24.8313406749515	3.62563100266163e-05	2.21472392638072	1
ENSG00000161944.16	ASGR2	17	7112392	17_6	0	0.110717727335553	28.0904546318106	5.187236347143e-05	2.94544740605186	2
ENSG00000141505.11	ASGR1	17	7180327	17_6	0	0.0391303585210144	18.1491280243981	1.18448535857112e-05	2.18656716417925	1
ENSG00000132535.18	DLG4	17	7219509	17_6	0	0.0110386783418257	6.06479916931603	1.11658967656573e-06	-0.632876712328632	1
ENSG00000175826.11	CTDNEP1	17	7252867	17_6	0	0.0195040367927928	11.3867496216972	3.70411434147642e-06	1.24218749999974	1
ENSG00000170291.14	ELP5	17	7251737	17_6	0	0.0212703380246058	12.1935093590946	4.32576789656148e-06	-1.31250000000014	1
ENSG00000181885.18	CLDN7	17	7263341	17_6	0	0.012655829320489	7.2975971465209	1.54038967820365e-06	-0.833966173464191	3
ENSG00000181856.14	SLC2A4	17	7281773	17_6	0	0.0098185781757083	4.95976794702808	8.12213241510874e-07	0.236220472440951	1
ENSG00000132507.17	EIF5A	17	7306067	17_6	0	0.023002038708082	12.9314272820232	4.961041928246e-06	-1.86800874105204	2
ENSG00000132522.15	GPS2	17	7315219	17_6	0	0.144420875496095	30.2115561912497	7.27718097176268e-05	-2.93149183078068	2
ENSG00000215041.9	NEURL4	17	7329692	17_6	0	0.0434270904034551	18.8356888941827	1.36427633874114e-05	2.29770992366368	1
ENSG00000072818.11	ACAP1	17	7350996	17_6	0	0.0147669231130509	8.69673786617694	2.14193604423492e-06	0.989717096625019	2
ENSG00000174292.12	TNK1	17	7380561	17_6	0	0.00947407446036241	4.61977878961305	7.29991964961505e-07	0.0836646218359636	2
ENSG00000205544.3	TMEM256	17	7403670	17_6	0	0.00959138678034765	4.73616023545062	7.57648726118873e-07	-0.22456883205082	2
ENSG00000169992.9	NLGN2	17	7404617	17_6	0	0.0117096525553787	6.57842266374656	1.28477148214389e-06	0.621995733710887	2
ENSG00000182896.12	TMEM95	17	7355542	17_6	0	0.00990859702687919	5.03667424635692	8.32369455823526e-07	-0.34228187919466	1
ENSG00000181284.2	TMEM102	17	7435581	17_7	0	0.0164977989518965	4.76403929433008	1.31087550205635e-06	-0.248995983935692	1
ENSG00000161958.10	FGF11	17	7438174	17_7	0	0.0208269647928051	6.93137843055244	2.40771844052778e-06	0.945984939084368	2
ENSG00000170175.10	CHRNB1	17	7454545	17_7	0	0.108058201965531	22.4696886291638	4.04962581849121e-05	-2.45924039803645	2
ENSG00000259224.2	SLC35G6	17	7480879	17_7	0	0.0323735919643126	11.0468280117074	5.9646997439991e-06	1.49999999999997	1
ENSG00000239697.10	TNFSF12	17	7553172	17_7	0	0.0163279808373979	4.66788716539126	1.27119722780733e-06	0.122435083254865	2
ENSG00000161955.16	TNFSF13	17	7559652	17_7	0	0.0258121253933867	8.93115638446939	3.84495769474574e-06	1.15789473684201	1
ENSG00000161956.12	SENP3	17	7562022	17_7	0	0.0195038752962993	6.32049541815447	2.05604273807088e-06	0.55089820359309	1
ENSG00000161960.14	EIF4A1	17	7573231	17_7	0	0.0165232905597301	4.77838765748204	1.31685520742539e-06	-0.357142857142882	1
ENSG00000129255.15	MPDU1	17	7582534	17_7	0	0.0201511770750433	6.62432609948855	2.22639505368222e-06	0.560000000000121	1
ENSG00000141504.11	SAT2	17	7626953	17_7	0	0.0162582185755317	4.62810066425346	1.25497727019358e-06	-0.131782945736445	1
ENSG00000129244.8	ATP1B2	17	7646283	17_7	0	0.0293738868381664	10.1378680249408	4.96670260594887e-06	1.26450924205337	2
ENSG00000141499.16	WRAP53	17	7685993	17_7	0	0.0170087815461264	5.04753031991175	1.43189853659837e-06	-0.291457286432045	1
ENSG00000108947.4	EFNB3	17	7705144	17_7	0	0.0210685173114432	7.03872511100905	2.47336427526034e-06	0.718249166384923	3
ENSG00000183914.14	DNAH2	17	7741183	17_7	0	0.0317387300733059	10.8616191309076	5.74968723843641e-06	1.32484076433097	1
ENSG00000132510.10	KDM6B	17	7834399	17_7	0	0.0169400985069325	5.00992406798656	1.41549122244182e-06	-0.412745675283745	2
ENSG00000167874.6	TMEM88	17	7855040	17_7	0	0.0220595918357119	7.466801757823	2.7472121536393e-06	0.805222674949953	2
ENSG00000182224.11	CYB5D1	17	7857386	17_7	0	0.0165417129733124	4.78873891828323	1.32117925664012e-06	-0.099337748344398	1
ENSG00000170004.16	CHD3	17	7899136	17_7	0	0.0435291005998915	13.8225347463714	1.00352336761395e-05	1.80505540874441	2
ENSG00000183011.13	NAA38	17	7877702	17_7	0	0.0167258461725744	4.89161965631456	1.36458591834579e-06	-0.123456790123473	1
ENSG00000179859.9	AC025335.1	17	7915877	17_7	0	0.0177951286327576	5.46768964302011	1.6228003489424e-06	-0.457142857142662	1
ENSG00000170049.9	KCNAB3	17	7929905	17_7	0	0.016463726614568	4.74482257721512	1.30289143462648e-06	-0.137096774193553	1
ENSG00000170043.11	TRAPPC1	17	7922627	17_7	0	0.0824740960694376	19.8732568581223	2.73367395855261e-05	2.21478873239381	1
ENSG00000170037.13	CNTROB	17	7932341	17_7	0	0.0162377834831897	4.61641354317857	1.25023472793833e-06	0.0240000000000022	1
ENSG00000179148.9	ALOXE3	17	8119147	17_7	0	0.0241758912432927	8.32043510118984	3.35496996352787e-06	0.968036529680304	1
ENSG00000179111.8	HES7	17	8124326	17_7	0	0.0165736287449419	4.80665481645769	1.32868076176354e-06	0.137850467289708	1
ENSG00000220205.8	VAMP2	17	8139542	17_7	0	0.018582323296631	5.87023004049188	1.81934573841279e-06	-0.489724676756196	2
ENSG00000179029.14	TMEM107	17	8176179	17_7	0	0.0189811438072823	6.06775554256648	1.92092567241337e-06	0.580993520518114	1
ENSG00000196544.7	BORCS6	17	8190934	17_7	0	0.0247036423783894	8.52177428882877	3.5111640752636e-06	1.04192872117389	1
ENSG00000178971.13	CTC1	17	8213797	17_7	0	0.0174766016751922	5.29976140492322	1.54480409372384e-06	0.46529373195295	3
ENSG00000108961.13	RANGRF	17	8288633	17_7	0	0.0171928452317508	5.1475843784357	1.47608488643233e-06	0.43030303030332	1
ENSG00000125434.10	SLC25A35	17	8294964	17_7	0	0.0187536644838061	5.95560073731287	1.8628239909781e-06	0.5504496530871	3
ENSG00000198844.10	ARHGEF15	17	8310997	17_7	0	0.0165230810989188	4.77826775728746	1.3168054716882e-06	-0.212121212121251	1
ENSG00000184619.3	KRBA2	17	8376006	17_7	0	0.0171491459976968	5.12392760091834	1.46556669796316e-06	0.401515151515142	1
ENSG00000189051.5	RNF222	17	8398324	17_7	0	0.0185101033793643	5.83401022624991	1.80109299004544e-06	0.580882352941228	1
ENSG00000166579.15	NDEL1	17	8413076	17_8	0	0.0140463968234068	4.62011095676758	1.08237423264885e-06	-0.0542445369985486	2
ENSG00000185156.5	MFSD6L	17	8799810	17_8	0	0.016212554787909	5.95218032530178	1.60948762665692e-06	-0.651315789473819	1
ENSG00000276231.4	PIK3R6	17	8868150	17_8	0	0.0145185008333295	4.92704679614127	1.19307725562704e-06	-0.360902255639054	1
ENSG00000141506.13	PIK3R5	17	8886843	17_8	0	0.0143349545331795	4.80891227526303	1.14974963423694e-06	0.284999999999948	1
ENSG00000170310.14	STX8	17	9568394	17_8	0	0.0267329520701789	10.60841547271	4.72996084481379e-06	1.21568627450955	1
ENSG00000166596.14	CFAP52	17	9576363	17_8	0	0.0289427162114636	11.349932681933	5.47889121591145e-06	1.30666666666629	1
ENSG00000065325.12	GLP2R	17	9894677	17_8	0	0.0193082259677428	7.57690911125955	2.4400265733317e-06	0.897058823529452	1
ENSG00000109047.7	RCVRN	17	9847099	17_8	0	0.0140769968879221	4.64031375650691	1.08947549592758e-06	0.0760183906029612	6
ENSG00000109063.14	MYH3	17	10674256	17_9	0	0.0175989204326772	5.76267656136622	1.69149367517951e-06	0.499999999999849	1
ENSG00000170222.11	ADPRM	17	10698004	17_9	0	0.0172105447515147	5.55522357779585	1.59461654169363e-06	0.468253968254044	1
ENSG00000133028.10	SCO1	17	10698004	17_9	0	0.0172105447515147	5.55522357779585	1.59461654169363e-06	0.468253968254044	1
ENSG00000187824.8	TMEM220	17	10733813	17_9	0	0.01607089135118	4.91849860730068	1.31835576711409e-06	0.267716535433067	1
ENSG00000188803.14	SHISA6	17	11240728	17_10	0	0.0232015875505227	8.70346215510334	3.36798270734512e-06	-1.12450664655548	3
ENSG00000154957.13	ZNF18	17	12002270	17_10	0	0.0175399779771542	6.09983722565665	1.78446237473928e-06	0.645669291338709	1
ENSG00000065559.14	MAP2K4	17	12020803	17_10	0	0.022950695209306	8.60212588166218	3.29277264142821e-06	1.07692307692357	1
ENSG00000006740.16	ARHGAP44	17	12789594	17_11	0	0.0462325876127285	16.0656791596536	1.23881768485193e-05	1.7905088289926	2
ENSG00000006744.18	ELAC2	17	12992612	17_11	0	0.0233882990325613	9.68818402735627	3.7792108530162e-06	-1.13063292146362	2
ENSG00000153976.2	HS3ST3A1	17	13452712	17_12	0	0.0545103690868851	18.3831009923882	1.67131380832357e-05	2.00786224319214	2
ENSG00000006695.10	COX10	17	14069543	17_13	0	0.0145723504459285	4.62196085383412	1.12335229096575e-06	0.0568862275449202	1
ENSG00000125430.8	HS3ST3B1	17	14206191	17_13	0	0.0161078094316428	5.55248301934086	1.49170802988767e-06	0.590576622505113	2
ENSG00000125409.12	TEKT3	17	15309442	17_14	0	0.0168662507444937	4.83921504746743	1.36129917102445e-06	0.202039202151692	2
ENSG00000175106.16	TVP23C	17	15539003	17_14	0	0.0243909440950109	8.27289346500625	3.36547328933983e-06	-1.09507706139936	2
ENSG00000241322.10	CDRT1	17	15628628	17_14	0	0.0177499900306607	5.31397463960929	1.57317739173489e-06	-0.594771241830005	1
ENSG00000221926.11	TRIM16	17	15627237	17_14	0	0.0334562321637663	11.224458467064	6.26329016439524e-06	1.50359712230163	1
ENSG00000187607.15	ZNF286A	17	15699610	17_14	0	0.0167170111792607	4.75661092813971	1.32622242709117e-06	-0.225634804046965	2
ENSG00000214946.14	TBC1D26	17	15687236	17_14	0	0.017499654519442	5.18191713439648	1.51244658005429e-06	0.48665505790725	3
ENSG00000170425.3	ADORA2B	17	15944591	17_14	0	0.0209406591819421	6.85195852560179	2.39312387566806e-06	-0.812348563331036	2
ENSG00000011295.15	TTC19	17	16003405	17_14	0	0.0239814561026828	8.11505601865784	3.24584051373909e-06	-1.157746478874	1
ENSG00000108474.16	PIGL	17	16337989	17_14	0	0.0164706234814037	4.61861655892713	1.26876752250888e-06	-0.0634920634920705	1
ENSG00000166582.9	CENPV	17	16354502	17_14	0	0.0177613246747745	5.31990735934794	1.57593945409378e-06	0.36962025316455	1
ENSG00000187688.14	TRPV2	17	16415618	17_14	0	0.0220523913786788	7.33365947650952	2.6973452476599e-06	-0.753623188406005	1
ENSG00000181350.11	LRRC75A	17	16477311	17_14	0	0.0280495475600784	9.57687837552906	4.48032932720931e-06	-1.09492544565044	3
ENSG00000197566.9	ZNF624	17	16653194	17_15	0	0.0164834497197214	6.22957356850392	1.71264177146521e-06	-0.673194853462371	3
ENSG00000179598.5	PLD6	17	17206489	17_15	0	0.0171131195966637	6.5780136215065	1.87751778463438e-06	0.647668393782328	1
ENSG00000154803.12	FLCN	17	17228555	17_15	0	0.0281121294898714	11.2014259885779	5.25202958557154e-06	-1.46867461094371	3
ENSG00000141030.12	COPS3	17	17281788	17_15	0	0.037292202387751	13.8448762586937	8.61127020152066e-06	1.66853932584189	1
ENSG00000205309.13	NT5M	17	17303205	17_15	0	0.0140553469939425	4.74945000391535	1.11338405583021e-06	0.19968998564655	2
ENSG00000141026.5	MED9	17	17441339	17_15	0	0.0188943660404199	7.49874665330535	2.36309461967618e-06	-0.742187499999981	1
ENSG00000108551.4	RASD1	17	17438155	17_15	0	0.0218783022526737	8.8635578151856	3.23431120494152e-06	-0.930232558139336	1
ENSG00000133027.17	PEMT	17	17590701	17_15	0	0.0222299792509653	9.01211092392192	3.34137863545845e-06	1.61417322834621	1
ENSG00000171962.17	DRC3	17	17972982	17_15	0	0.0164100115974567	6.18812993729887	1.69366852974037e-06	0.954545454545458	1
ENSG00000171953.15	ATPAF2	17	18018847	17_15	0	0.0139829277889204	4.70148190915656	1.0964604973006e-06	0.0989881130310868	2
ENSG00000108591.9	DRG2	17	18087357	17_15	0	0.0270561531573946	10.8439554081267	4.89343560141824e-06	1.27183507826936	2
ENSG00000091536.16	MYO15A	17	18108436	17_15	0	0.0245006139299055	9.91825325669933	4.05295951934583e-06	-0.952380952380487	1
ENSG00000131899.10	LLGL1	17	18226468	17_15	0	0.0649476817226451	19.0729534568666	2.06605418988174e-05	-2.15714285714319	1
ENSG00000177731.15	FLII	17	18223604	17_15	0	0.02803020679372	11.1742054123494	5.22399867344362e-06	-1.4903225806454	1
ENSG00000177427.12	MIEF2	17	18260925	17_15	0	0.029984709008253	11.8037589945605	5.9031018672623e-06	-1.78011720267952	2
ENSG00000177302.14	TOP3A	17	18314850	17_15	0	0.0217600548180276	8.81312134350935	3.19852566927452e-06	-1.30292573372824	2
ENSG00000176994.10	SMCR8	17	18315586	17_15	0	0.0147616952628307	5.20471514322136	1.28142533605874e-06	0.503759398496396	1
ENSG00000176974.19	SHMT1	17	18363253	17_15	0	0.0154273761115638	5.61439092911346	1.44462398887178e-06	0.676226067971482	3
ENSG00000213077.5	FAM106A	17	18574095	17_15	0	0.0142820365313001	4.89801091850776	1.16672900359982e-06	0.38926174496639	1
ENSG00000249459.8	ZNF286B	17	18682866	17_15	0	0.0140050168869013	4.7161521219206	1.10161932899734e-06	-0.234848484848434	1
ENSG00000108448.20	TRIM16L	17	18697981	17_15	0	0.0173099856181086	6.6842891701704	1.92979884588836e-06	0.479865538466915	2
ENSG00000171928.13	TVP23B	17	18781496	17_15	0	0.0143656248258887	4.95218469003837	1.18653747394968e-06	-0.339622641509384	1
ENSG00000141127.14	PRPSAP2	17	18845507	17_15	0	0.0213576806106782	8.63932170137707	3.07747008007259e-06	-1.28225806451618	1
ENSG00000188522.14	FAM83G	17	19004621	17_16	0	0.0198201829255084	6.95303017263718	2.29848608016159e-06	0.628062360801598	1
ENSG00000072134.15	EPN2	17	19238913	17_16	0	0.0170203805907734	5.53669590119271	1.57173760284329e-06	0.498816732373018	2
ENSG00000108641.14	B9D1	17	19378515	17_16	0	0.0167958500239072	5.41326595605457	1.51642682484806e-06	0.516339869281068	1
ENSG00000166482.11	MFAP4	17	19385973	17_16	0	0.0427048826991379	14.1258243377418	1.00612384103923e-05	1.60337552742625	1
ENSG00000128482.15	RNF112	17	19388472	17_16	0	0.0154950853405268	4.6642672466504	1.20541753319666e-06	0.189542483660172	1
ENSG00000142494.13	SLC47A1	17	19538723	17_16	0	0.015713573941593	4.79434247651582	1.25650474516823e-06	-0.0909090909090912	1
ENSG00000072210.18	ALDH3A2	17	19649406	17_16	0	0.0154853758394307	4.65844317512338	1.20315798644723e-06	0.242928153271187	2
ENSG00000180638.17	SLC47A2	17	19719011	17_16	0	0.0230447712215076	8.35665644429828	3.21192247670149e-06	-1.08033911410855	2
ENSG00000083290.19	ULK2	17	19877346	17_16	0	0.0164070895453629	5.19562705853043	1.42177090904514e-06	-0.440476190476218	1
ENSG00000108599.14	AKAP10	17	19955313	17_16	0	0.0424475636970691	14.0689868125406	9.96037516684528e-06	2.09460200363872	2
ENSG00000109016.17	DHRS7B	17	21168918	17_16	0	0.0219114246015059	7.8868503248117	2.88226772913044e-06	-1.02325581395343	1
ENSG00000178307.9	TMEM11	17	21214602	17_16	0	0.018735017412589	6.4291596918347	2.00894672473337e-06	-0.571428571428556	1
ENSG00000274180.1	NATD1	17	21210509	17_16	0	0.0155772785707	4.71340930341634	1.22457911064672e-06	-0.132282651713923	5
ENSG00000034152.18	MAP2K3	17	21284371	17_16	0	0.0198040272491934	6.94545080766925	2.29410906237827e-06	0.954887218045466	1
ENSG00000184185.9	KCNJ12	17	21375977	17_16	0	0.0268623179335835	9.78610076394508	4.38443134331566e-06	1.26470588235269	1
ENSG00000205212.3	CCDC144NL	17	20848808	17_16	0	0.0898508872398581	21.1763547748327	3.17346475811786e-05	2.33333333333327	1
ENSG00000212719.10	C17orf51	17	21599989	17_17	0	0.0118738535068101	4.88282709068368	9.66992570906846e-07	-0.16793893129773	1
ENSG00000109046.14	WSB1	17	27272293	17_17	0	0.0116068630537856	4.67188791887235	9.04414218139446e-07	0.233770575710094	2
ENSG00000141068.13	KSR1	17	27456655	17_17	0	0.0117203753991101	4.76215336575182	9.30904233946778e-07	0.141361256544551	1
ENSG00000168961.16	LGALS9	17	27629743	17_17	0	0.0163693511785747	7.86356013397546	2.14689489712434e-06	-1.63422608933211	2
ENSG00000007171.16	NOS2	17	27810348	17_17	0	0.0144242904087668	6.6883469195407	1.60906413466377e-06	1.51733397642569	2
ENSG00000232859.9	LYRM9	17	27879388	17_17	0	0.0123662553792134	5.25971810657008	1.0848277486952e-06	-0.0717546415229154	2
ENSG00000087095.12	NLK	17	27978841	17_17	0	0.0132382497419208	5.89202856148994	1.30093476297237e-06	-0.492857142857192	1
ENSG00000109084.13	TMEM97	17	28318966	17_17	0	0.0115679068970015	4.64070858449942	8.95363090908566e-07	-0.0953925665474053	2
ENSG00000109079.9	TNFAIP1	17	28337189	17_17	0	0.0243123443464536	11.545033239422	4.6814687794266e-06	-1.86637931034453	1
ENSG00000244045.12	TMEM199	17	28361641	17_17	0	0.0175749151766224	8.52405348000271	2.49861595596912e-06	-0.634146341463567	1
ENSG00000109072.13	VTN	17	28371449	17_17	0	0.0215540787875314	10.4230285957084	3.74699834142121e-06	-1.75652173913042	1
ENSG00000109103.11	UNC119	17	28547296	17_17	0	0.0115811384962009	4.65131070702801	8.98435103273238e-07	-0.0500324063942546	2
ENSG00000087111.20	PIGS	17	28572484	17_17	0	0.0168341603468041	8.1237663844448	2.28091442093035e-06	1.38636363636431	1
ENSG00000258472.8	RP11-192H23.4	17	28629519	17_17	0	0.0175803781651387	8.52695438110155	2.50024321791703e-06	1.43609022556388	1
ENSG00000132581.9	SDF2	17	28662058	17_17	0	0.0689400928604682	21.3377211687489	2.45346578181751e-05	-2.21230158730227	1
ENSG00000109111.14	SUPT6H	17	28657618	17_17	0	0.0115369414766755	4.61584948332525	8.88182953687914e-07	-0.0418250950570321	1
ENSG00000167525.13	PROCA1	17	28731278	17_17	0	0.0146717736579493	6.84650840089678	1.67537437839128e-06	1.20300751879675	1
ENSG00000109113.18	RAB34	17	28716541	17_17	0	0.0514523744667915	18.5688992674345	1.59349860490713e-05	2.55909090908942	1
ENSG00000198242.13	RPL23A	17	28721278	17_17	0	0.0598826819511452	20.0021656878937	1.99773725540345e-05	2.65000000000043	1
ENSG00000160606.10	TLCD1	17	28728422	17_17	0	0.0517940186584972	18.6313092579301	1.60947075293538e-05	2.56363636363586	1
ENSG00000173065.13	FAM222B	17	28816874	17_17	0	0.0287789938469276	13.1188915764026	6.29698784054907e-06	-1.7517991549639	2
ENSG00000109118.13	PHF12	17	28951821	17_17	0	0.0152552844050877	7.20871664795058	1.83416486248773e-06	0.772030651341528	1
ENSG00000063015.19	SEZ6	17	29006878	17_17	0	0.0203728263091931	9.89830182943061	3.36335013304465e-06	1.02439024390237	1
ENSG00000221995.5	TIAF1	17	29078147	17_18	0	0.0677197854854095	16.5177644377422	1.86563614660912e-05	2.18941652409161	2
ENSG00000196535.15	MYO18A	17	29155612	17_18	0	0.0216870468263934	5.83001643185846	2.10877527822202e-06	-0.609491860497205	2
ENSG00000108256.8	NUFIP2	17	29261788	17_18	0	0.0202554982757319	5.19424025637545	1.75478967521307e-06	0.550067701456986	2
ENSG00000160551.11	TAOK1	17	29386220	17_18	0	0.0212943068484112	5.65982328999757	2.01014083167924e-06	0.565734801892754	2
ENSG00000167543.15	TP53I13	17	29565955	17_18	0	0.0242243528350746	6.86095082369091	2.77202150770026e-06	0.682819383260229	1
ENSG00000168792.4	ABHD15	17	30284996	17_18	0	0.047429571167959	13.1516243173324	1.04037210256213e-05	-1.6327433628318	1
ENSG00000198720.12	ANKRD13B	17	29598325	17_18	0	0.0416441055646933	11.9285692705864	8.28518101205959e-06	1.64661654135359	1
ENSG00000176927.15	EFCAB5	17	29934004	17_18	0	0.0346372452074629	10.2011779808384	5.89323520401739e-06	-1.43548387096793	1
ENSG00000141298.17	SSH2	17	29917104	17_18	0	0.0341235625771793	10.0612988277074	5.72622646488274e-06	-1.43902439024378	1
ENSG00000126653.17	NSRP1	17	30116531	17_18	0	0.0320989344584344	9.4889800501346	5.08007653329323e-06	-1.35483870967757	1
ENSG00000108576.9	SLC6A4	17	30219896	17_18	0	0.0262406439892869	7.60659555766765	3.32908527776987e-06	1.07874015748035	1
ENSG00000108578.14	BLMH	17	30292352	17_18	0	0.0291153333382607	8.57711714460521	4.16507871885671e-06	-1.0884353741494	1
ENSG00000108587.15	GOSR1	17	30480432	17_18	0	0.0319369331192472	9.4416799828652	5.02924265967445e-06	-1.24390243902437	1
ENSG00000266733.5	TBC1D29	17	30557407	17_18	0	0.0254564669433113	7.32357046854151	3.10943225210464e-06	-1.0463266860586	2
ENSG00000176390.11	CRLF3	17	30799933	17_18	0	0.0221920678947297	6.04441435322899	2.23723758211279e-06	0.828354943297488	2
ENSG00000176208.8	ATAD5	17	30832386	17_18	0	0.0191000503219594	4.64769547044934	1.48058137276257e-06	-0.367875647668374	1
ENSG00000172171.10	TEFM	17	30909727	17_18	0	0.0357826321547108	10.5058785040126	6.26995990411739e-06	-1.13475177304967	1
ENSG00000196712.17	NF1	17	31095843	17_18	0	0.0191381763851953	4.66624731159859	1.48945851370678e-06	0.124999999999998	1
ENSG00000126860.11	EVI2A	17	31322205	17_18	0	0.0196419747285329	4.90800242108553	1.60786662979369e-06	-0.275590551181172	1
ENSG00000131242.17	RAB11FIP4	17	31416241	17_18	0	0.0282869218988571	8.3075172880101	3.91937709857643e-06	-1.03405578951522	2
ENSG00000172301.10	COPRS	17	31857676	17_19	0	0.0195157145973588	5.05192146705228	1.64437609485569e-06	-0.355644739334757	3
ENSG00000108651.9	UTP6	17	31901865	17_19	0	0.0242741092408284	7.08401190214195	2.8680233963661e-06	-0.894159552637927	2
ENSG00000126858.16	RHOT1	17	32105418	17_19	0	0.0187735774318295	4.6912399073731	1.46890864540183e-06	0.00840675645843632	3
ENSG00000108671.9	PSMD11	17	32451927	17_19	0	0.0661929278649172	16.5047944064807	1.8221403098445e-05	-2.24193548387039	1
ENSG00000176749.8	CDK5R1	17	32486466	17_19	0	0.0227305711045009	6.4717088283237	2.45351898343543e-06	-0.72486772486773	1
ENSG00000006042.11	TMEM98	17	32928598	17_19	0	0.0259173298281585	7.69486553038544	3.32622325890767e-06	-0.910736022988512	2
ENSG00000141316.12	SPACA3	17	32970468	17_19	0	0.0225270025229307	6.38788511581429	2.40005177243925e-06	-0.672519391011413	2
ENSG00000108691.9	CCL2	17	34248950	17_21	0	0.00681614220763083	10.2076731499732	1.16044751737466e-06	2.42666666666646	1
ENSG00000181291.6	TMEM132E	17	34580430	17_21	0	0.00769135242689822	6.6221742142352	8.49500070283715e-07	-0.684797572701989	2
ENSG00000172156.3	CCL11	17	34285233	17_21	0	0.0062076321160971	13.4592928619983	1.39350432193234e-06	-3.23759894075542	2
ENSG00000132141.13	CCT6B	17	34966952	17_21	0	0.0232378679255351	16.7397213750328	6.4879069070045e-06	1.83333590044528	3
ENSG00000005156.11	LIG3	17	34981202	17_21	0	0.00680842011754634	5.48301311996071	6.22623827588289e-07	0.435406698564597	1
ENSG00000198783.5	ZNF830	17	34961084	17_21	0	0.00715748243628267	5.94288790235872	7.09443697682161e-07	0.555263684113377	2
ENSG00000092871.16	RFFL	17	35059112	17_21	0	0.00625445973852923	4.68846842348699	4.89081124640409e-07	0.214285714285793	1
ENSG00000185379.20	RAD51D	17	35103294	17_21	0	0.00867131311198321	7.69690806318577	1.1131694349289e-06	0.89852008456653	1
ENSG00000073536.17	NLE1	17	35142260	17_21	0	0.00949153083245891	8.5448587180563	1.35269926749899e-06	-0.981580614780738	2
ENSG00000166750.9	SLFN5	17	35238360	17_21	0	0.0284878924669411	18.5345253344586	8.80647071490989e-06	-2.0551792790769	4
ENSG00000172716.16	SLFN11	17	35007093	17_21	0	0.0456523024893176	23.0727177340402	1.75679685315317e-05	-2.18169952408959	4
ENSG00000172123.12	SLFN12	17	35428099	17_21	0	0.048307605578275	23.6172298876222	1.90285008633304e-05	2.19888284310493	2
ENSG00000154760.13	SLFN13	17	35433630	17_21	0	0.00650164864792457	5.05535133010818	5.48194841973106e-07	-0.305006930697867	2
ENSG00000205045.8	SLFN12L	17	35537752	17_21	0	0.00620606461442341	4.62110786945399	4.78324366263355e-07	0.0944625407165944	1
ENSG00000236320.3	SLFN14	17	35558987	17_21	0	0.0134639580516442	11.7695472900313	2.6429723134884e-06	-1.33582089552301	1
ENSG00000108733.9	PEX12	17	35547659	17_21	0	0.00671368192000654	5.34702586230785	5.98732939566416e-07	-0.425918441518562	2
ENSG00000006125.17	AP2B1	17	35599364	17_21	0	0.00657967072880628	5.15803535526326	5.66041900781786e-07	-0.383116883116852	1
ENSG00000270885.1	RASL10B	17	35738374	17_21	0	0.0067499686347704	5.39903399822108	6.07824109712816e-07	-0.430656934306599	1
ENSG00000270765.5	GAS2L2	17	35753078	17_21	0	0.0162523993686395	13.4681447182532	3.6507775024715e-06	1.54177215189884	1
ENSG00000270806.1	C17orf50	17	35762673	17_21	0	0.0276907546317081	18.3333944266987	8.46716024210748e-06	-1.97526614711219	2
ENSG00000271447.5	MMP28	17	35783975	17_21	0	0.00627527123024929	4.72292625443531	4.9431497985301e-07	0.179389331801752	2
ENSG00000270647.5	TAF15	17	35714195	17_21	0	0.0071451168500164	5.92480257276795	7.06062789927862e-07	0.558446286208237	2
ENSG00000270379.5	HEATR9	17	35869187	17_21	0	0.00647722038533261	5.0083325811513	5.41055654738541e-07	-0.363184079601877	1
ENSG00000271503.5	CCL5	17	35879999	17_21	0	0.0130376223594951	11.4312210213738	2.48571380797227e-06	-1.36578441566537	2
ENSG00000275152.4	CCL16	17	35983220	17_21	0	0.00620201751692429	4.61607498342763	4.77491834258788e-07	-0.00436681222707383	1
ENSG00000276409.4	CCL14	17	35986638	17_21	0	0.00629400336510222	4.75192468630096	4.98834664280911e-07	-0.18201860408607	2
ENSG00000275718.1	CCL15	17	36002035	17_21	0	0.0065446315426545	5.11138797083664	5.57935702931805e-07	0.353175130388095	2
ENSG00000274736.4	CCL23	17	36018226	17_21	0	0.00635346502044909	4.83840649189935	5.12711549960744e-07	0.235507246376778	1
ENSG00000275302.1	CCL4	17	36104010	17_21	0	0.00645027981331781	4.97943361781666	5.3569625142617e-07	0.290540540540434	1
ENSG00000278023.5	RDM1	17	35930309	17_21	0	0.00663407732085597	5.24221578269883	5.80036773605009e-07	-0.36850491620328	2
ENSG00000273611.4	ZNHIT3	17	36476760	17_23	0	0.00398014997315033	6.73733370600643	4.4724716995624e-07	0.730877147204245	2
ENSG00000278535.4	DHRS11	17	36593168	17_23	0	0.0229103408997643	22.7855451270663	8.70664987321e-06	2.20800000000011	1
ENSG00000276023.4	DUSP14	17	37491226	17_23	0	0.0474896463412409	29.5138556630703	2.33767961640115e-05	2.59375000000052	1
ENSG00000275066.4	SYNRG	17	37539039	17_23	0	0.00366045192948627	5.93259952048695	3.62192827553676e-07	-0.674603174603034	1
ENSG00000278053.4	DDX52	17	37640578	17_23	0	0.00422371298184265	7.24681162188272	5.10506735232154e-07	0.888223351083445	3
ENSG00000277399.4	GPR179	17	38349401	17_23	0	0.00408457128835649	6.98955393457905	4.76163439124718e-07	0.742990654205493	1
ENSG00000274211.4	SOCS7	17	38310496	17_23	0	0.00662583885840185	11.4612527975037	1.26658128578259e-06	-1.26925795149444	2
ENSG00000275832.4	ARHGAP23	17	38456249	17_23	0	0.00317347766244092	4.65584023074945	2.46430024387097e-07	-0.0829268292682943	1
ENSG00000273604.1	EPOP	17	38648342	17_23	0	0.00329076317798338	5.00150330265409	2.74509446819159e-07	-0.322373501136695	2
ENSG00000277972.1	CISD3	17	38733726	17_23	0	0.00359556237798098	6.48906146508598	3.89142640096557e-07	0.968948395091982	2
ENSG00000277258.4	PCGF2	17	38750227	17_23	0	0.00330794388835565	5.12455570324723	2.82731669681518e-07	-0.411764705882381	1
ENSG00000277791.4	PSMB3	17	38752808	17_23	0	0.0070022133518467	12.971940275135	1.51495727594623e-06	1.59365100036517	2
ENSG00000276293.4	PIP4K2B	17	38765166	17_23	0	0.00332047508861311	5.19872981082829	2.87910549715391e-07	0.503635810114636	2
ENSG00000273559.4	CWC25	17	38825661	17_23	0	0.00888755091556181	15.4228991943088	2.28616845164029e-06	1.94666666666666	1
ENSG00000125691.12	RPL23	17	38853877	17_23	0	0.004792767193458	8.47017955083446	6.7707855086042e-07	0.949999999999864	1
ENSG00000002834.17	LASP1	17	38869983	17_23	0	0.00560470328896923	9.95692842460458	9.3076087011379e-07	1.13586956521769	1
ENSG00000263874.2	LINC00672	17	38925301	17_23	0	0.00438185635600474	7.21451454768173	5.27260643898925e-07	-0.276836158191926	1
ENSG00000161381.13	PLXDC1	17	39091841	17_23	0	0.00317805313628528	4.76045916232487	2.5233070652275e-07	-0.196531791907585	1
ENSG00000141750.6	STAC2	17	39176710	17_23	0	0.00401677361571728	6.44920056525756	4.3205928703897e-07	-0.103092783505142	1
ENSG00000125686.11	MED1	17	39451651	17_23	0	0.00566337245290105	13.0412711505933	1.23184241681677e-06	-2.38461538461477	1
ENSG00000131771.13	PPP1R1B	17	39626157	17_23	0	0.00356834329765199	19.1675092467725	1.14075509370721e-06	4.13609467455692	1
ENSG00000173991.5	TCAP	17	39663922	17_23	0	0.0039924671260172	29.0858753881457	1.93679472486289e-06	-5.41720210947794	2
ENSG00000141744.3	PNMT	17	39667885	17_23	0	0.00326189442211033	16.771285815103	9.12423297561629e-07	-3.79742030327383	2
ENSG00000141736.13	ERBB2	17	39682048	17_23	0	0.00700577762031107	51.1082790580295	5.97183377482789e-06	-7.08850306963554	2
ENSG00000161395.13	PGAP3	17	39677589	17_23	0	0.00322451491094433	28.8891475864405	1.55367158391762e-06	-5.42589885745796	2
ENSG00000141738.13	GRB7	17	39738210	17_23	0	0.00515288984220674	13.9940067546392	1.20268818082547e-06	-2.72183098591485	1
ENSG00000161405.16	IKZF3	17	39864166	17_23	0	0.00340312357262806	80.6421339330607	4.57719944184379e-06	9.56451612903131	1
ENSG00000073605.18	GSDMB	17	39919884	17_23	0	0.0033336951453018	12.5454010022669	6.97542278918583e-07	-2.92275018240868	4
ENSG00000172057.9	ORMDL3	17	39926554	17_23	0	0.00335672871423454	48.5327604511219	2.71713579043894e-06	-7.22758223155204	3
ENSG00000167914.11	GSDMA	17	39952822	17_23	0	0.00458339005815567	50.2483268065031	3.84121422892879e-06	7.49545991861307	2
ENSG00000108344.14	PSMD3	17	39980309	17_23	0	0.010939474387155	36.12155725721	6.59057074969397e-06	5.32484015182336	2
ENSG00000108342.12	CSF3	17	40015041	17_23	0	0.00320983969231003	21.3161406394378	1.14117441351853e-06	-4.68503937007793	1
ENSG00000008838.19	MED24	17	40032802	17_23	0	0.016544358795161	32.571969857869	8.98781386650023e-06	4.42891692142678	2
ENSG00000188895.11	MSL1	17	40122783	17_23	0	0.0235882622704973	19.4886603668634	7.66722204303451e-06	0.0364583333333318	1
ENSG00000108349.16	CASC3	17	40126583	17_23	0	0.439194700939485	46.439141801952	0.000340174208109056	-5.80725830164897	4
ENSG00000108352.11	RAPGEFL1	17	40170611	17_23	0	0.00461387085293552	7.19031008168455	5.53315911560831e-07	0.48436626299868	2
ENSG00000094804.9	CDC6	17	40287377	17_23	0	0.0283270505051517	28.0756859518215	1.32645291446207e-05	-3.69948404180299	2
ENSG00000131746.12	TNS4	17	40501276	17_23	0	0.104638321680899	36.863058270178	6.43342487018465e-05	3.4164037854888	1
ENSG00000073584.18	SMARCE1	17	40626091	17_23	0	0.0776286118409151	35.7083501308157	4.62329611519019e-05	-3.55356977568347	2
ENSG00000167916.4	KRT24	17	40706276	17_23	0	0.017253945371404	20.9155681785839	6.01891473497944e-06	2.54347826087001	1
ENSG00000213424.8	KRT222	17	40728195	17_24	0	0.0149160475610975	5.51109399782625	1.37104491861259e-06	-0.4709302325582	1
ENSG00000171446.6	KRT27	17	40779560	17_24	0	0.0165129925042549	6.4559876900758	1.77806888826632e-06	-0.866508069370466	2
ENSG00000167920.8	TMEM99	17	40816808	17_24	0	0.014871226765612	5.48313762323907	1.35999104328514e-06	0.40168787942605	3
ENSG00000186395.7	KRT10	17	40822889	17_24	0	0.0136586546539627	4.69344320610437	1.06920159264418e-06	-0.101959930552735	2
ENSG00000187242.4	KRT12	17	40867144	17_24	0	0.0388384504828577	14.4355029118487	9.35091090343052e-06	1.65384615384671	1
ENSG00000094796.4	KRT31	17	41397295	17_24	0	0.0234769176245214	9.73034525868982	3.81003909629256e-06	1.232142857143	1
ENSG00000171401.14	KRT13	17	41505917	17_24	0	0.0480839830266987	16.4421705166216	1.31862009113751e-05	1.79839340683827	2
ENSG00000171346.15	KRT15	17	41522445	17_24	0	0.0163842685942237	6.38326147513158	1.74433461506941e-06	0.629921259842664	1
ENSG00000186847.5	KRT14	17	41587176	17_24	0	0.0298248651884565	11.96362053804	5.95115448926551e-06	1.41073958819434	2
ENSG00000186832.8	KRT16	17	41616345	17_24	0	0.0323559318835465	12.7251389179116	6.86715025829535e-06	-1.6976744186048	1
ENSG00000173812.10	EIF1	17	41688756	17_24	0	0.0138573897336813	4.82753406930242	1.11574997166216e-06	-0.318000000000046	1
ENSG00000173805.15	HAP1	17	41725235	17_24	0	0.0600860994026985	18.5454899270919	1.85854220730021e-05	2.17616580310843	1
ENSG00000108759.3	KRT32	17	41461847	17_24	0	0.0137420071949327	4.74991353935632	1.08866931356043e-06	-0.234503342046103	2
ENSG00000197079.8	KRT35	17	41480992	17_24	0	0.0140440347786043	4.95173474794102	1.15987015718777e-06	0.274193548387071	1
ENSG00000173801.16	JUP	17	41783718	17_25	0	0.0248532677020453	19.9673795104059	8.27684220825679e-06	3.3259995310996	2
ENSG00000141696.12	P3H4	17	41798133	17_25	0	0.00871697487044343	7.14247856609386	1.03842430697535e-06	1.37341772151906	1
ENSG00000161594.6	KLHL10	17	41835538	17_25	0	0.00817529179461207	6.32032689554774	8.61792895048742e-07	0.993055555555424	1
ENSG00000131473.16	ACLY	17	41928785	17_25	0	0.00945490976591179	7.79128526886327	1.22864551557917e-06	-1.29655172413829	1
ENSG00000173786.16	CNP	17	41966584	17_25	0	0.00735784113776516	5.50954088600422	6.76123331408192e-07	0.992957746479093	1
ENSG00000267221.2	CTD-2132N18.2	17	42037812	17_25	0	0.0111254328167317	10.8882684710611	2.02039293769415e-06	-2.0932203389839	1
ENSG00000187595.15	ZNF385C	17	42037812	17_25	0	0.0111254328167317	10.8882684710611	2.02039293769415e-06	2.0932203389839	1
ENSG00000108771.12	DHX58	17	42112107	17_25	0	0.0357001709741961	24.0112978497322	1.42970368522072e-05	3.13496932515432	1
ENSG00000260325.1	HSPB9	17	42122182	17_25	0	0.0306904310486131	25.5212446847917	1.30636622958684e-05	3.39455782312983	1
ENSG00000108774.14	RAB5C	17	42155150	17_25	0	0.00775302172081493	5.49339892137887	7.10349769977679e-07	1.62807017543961	1
ENSG00000089558.8	KCNH4	17	42141847	17_25	0	0.0344871946913838	26.5922815096432	1.52958485199585e-05	-3.44217687075008	1
ENSG00000173757.9	STAT5B	17	42240189	17_25	0	0.0249246706763128	24.0533846569614	9.99921095494167e-06	-5.70323162028309	2
ENSG00000168610.14	STAT3	17	42395309	17_25	0	0.00697956713940695	19.1848311804604	2.23329748456746e-06	5.20437956204503	1
ENSG00000177469.12	PTRF	17	42412612	17_25	0	0.00752144943261923	14.47286398489	1.815583077998e-06	3.50441956140961	3
ENSG00000033627.16	ATP6V0A1	17	42458547	17_25	0	0.0160618012595134	9.87262437770449	2.64476425879408e-06	-0.247604616014587	2
ENSG00000108784.9	NAGLU	17	42527141	17_25	0	0.0215203788316583	21.8286866887587	7.8349751812076e-06	4.36761534629586	3
ENSG00000108786.10	HSD17B1	17	42549489	17_25	0	0.0206953679805111	12.5945679473324	4.34726918000558e-06	-1.8525101366557	3
ENSG00000108788.11	MLX	17	42576355	17_25	0	0.0296505354798322	20.1259482337699	9.95288527062162e-06	2.25471698113092	1
ENSG00000131470.14	PSMC3IP	17	42597151	17_25	0	0.00693147971177188	4.94861775906963	5.72097396439201e-07	0.266483516483521	1
ENSG00000141699.10	FAM134C	17	42609610	17_25	0	0.0137911575923436	11.8915647540088	2.73526766752996e-06	-2.76254180602166	1
ENSG00000131462.7	TUBG1	17	42609610	17_25	0	0.0137911575923436	11.8915647540088	2.73526766752996e-06	-2.76254180602166	1
ENSG00000037042.8	TUBG2	17	42657766	17_25	0	0.0159933847720413	19.7511608121311	5.26857438769245e-06	3.78985507246503	1
ENSG00000068137.14	PLEKHH3	17	42681169	17_25	0	0.0165695380868569	10.284753993113	2.84226400591823e-06	-0.88095238095256	1
ENSG00000184451.5	CCR10	17	42683904	17_25	0	0.00765272813603246	5.38055590341853	6.86757702179671e-07	0.985202693587041	2
ENSG00000108797.11	CNTNAP1	17	42683433	17_25	0	0.017817721411004	10.8183312629523	3.21493758152074e-06	0.944444444444576	1
ENSG00000108799.12	EZH1	17	42745452	17_25	0	0.0706585755739865	23.439444931992	2.76230930690237e-05	2.48837209302341	1
ENSG00000126562.16	WNK4	17	42780435	17_25	0	0.00770071138287143	6.54101285770603	8.40109614704625e-07	-0.35234899328851	1
ENSG00000126581.12	BECN1	17	42810491	17_25	0	0.00734064835315074	5.19831607825265	6.36439621044788e-07	-0.908653846153751	1
ENSG00000131480.8	AOC2	17	42844639	17_25	0	0.146782954982794	33.62682021317	8.23230654896716e-05	-3.89696969696904	1
ENSG00000267060.5	PTGES3L	17	42985119	17_25	0	0.00751323056650077	6.66618226641421	8.35341400768695e-07	-2.05263157894757	1
ENSG00000068079.7	IFI35	17	43010322	17_25	0	0.0115559147666299	14.2295957414875	2.74256543109611e-06	2.92410714285602	1
ENSG00000108828.15	VAT1	17	43024671	17_25	0	0.00929447510340542	8.46787694372535	1.31268194593052e-06	1.46616541353402	1
ENSG00000108830.9	RND2	17	43024814	17_25	0	0.00908516468697362	8.2306473783607	1.24717358961947e-06	1.43609022556418	1
ENSG00000012048.20	BRCA1	17	43169829	17_25	0	0.00830627123123429	7.26161644008367	1.00600356469678e-06	-1.2900763358779	1
ENSG00000188554.13	NBR1	17	43170415	17_25	0	0.00842210423152423	7.49635971000943	1.0530067020481e-06	1.34399796720285	2
ENSG00000184988.8	TMEM106A	17	43220755	17_25	0	0.013625901884317	13.2717470098534	3.01615361992328e-06	2.78977272727227	1
ENSG00000175906.4	ARL4D	17	43397043	17_25	0	0.0187805203775622	15.6448714721701	4.90049247773291e-06	-2.82392209093701	2
ENSG00000067596.10	DHX8	17	43483366	17_25	0	0.00702093473212784	4.77412451310308	5.59047594268364e-07	-0.524193548387083	1
ENSG00000175832.12	ETV4	17	43579424	17_25	0	0.00815434760830991	6.79740138251838	9.24468764385497e-07	-1.02419354838693	1
ENSG00000005102.12	MEOX1	17	43646249	17_25	0	0.0070588973953658	5.47337015748949	6.44394455169129e-07	-1.01740139286532	3
ENSG00000167941.2	SOST	17	43759255	17_26	0	0.0159082714393226	4.77941461652941	1.26811256468495e-06	-0.244274809160228	1
ENSG00000231256.7	C17orf105	17	43781255	17_26	0	0.0385650117623851	13.0393918331123	8.38708239935827e-06	1.45528455284551	1
ENSG00000161653.10	NAGS	17	44005313	17_26	0	0.0161596739437342	4.92510064758495	1.32741832655148e-06	-0.339534883721032	1
ENSG00000091947.9	TMEM101	17	44024029	17_26	0	0.0284670263335359	10.198436887586	4.84212304551286e-06	1.22540983606538	1
ENSG00000161654.9	LSM12	17	44061024	17_26	0	0.0225753075351681	8.03556058714061	3.02558919679396e-06	0.775126751530911	2
ENSG00000141349.8	G6PC3	17	44071413	17_26	0	0.0398264294909414	13.3413159624181	8.86196740153135e-06	-1.49072512647456	1
ENSG00000108840.15	HDAC5	17	44124110	17_26	0	0.0156577630495899	4.63195409544821	1.20963423258511e-06	-0.00483091787439619	1
ENSG00000125319.14	C17orf53	17	44140356	17_26	0	0.0359271757809437	12.3752872605599	7.41546643010505e-06	-1.58088235294153	1
ENSG00000168591.15	TMUB2	17	44186505	17_26	0	0.0255086782262373	9.17433049976231	3.90321471487218e-06	1.17732558139587	1
ENSG00000108309.13	RUNDC3A	17	44316126	17_26	0	0.0183166853955594	6.08980944129948	1.86041869431743e-06	0.535714285714062	1
ENSG00000013306.15	SLC25A39	17	44321434	17_26	0	0.0204243605934012	7.10315956865721	2.41969231920748e-06	-0.767823160290139	3
ENSG00000030582.17	GRN	17	44352876	17_26	0	0.0170794435755489	5.4395602413165	1.54952152738403e-06	0.366197183098631	1
ENSG00000180340.6	FZD2	17	44559686	17_26	0	0.0324988730545064	11.436475775688	6.19898551336828e-06	1.36461756972466	3
ENSG00000180336.17	MEIOC	17	44647989	17_26	0	0.0167110614661024	5.23689481810092	1.4596139099154e-06	-0.475412724244419	2
ENSG00000161692.17	DBF4B	17	44708802	17_26	0	0.0200389675607912	6.92585918034808	2.3147767140718e-06	-0.91824502505044	3
ENSG00000073670.13	ADAM11	17	44734294	17_26	0	0.0342394916004702	11.9247211573231	6.80982020288062e-06	1.37926234629099	2
ENSG00000182963.9	GJC1	17	44788091	17_26	0	0.0160576004592337	4.86622337022501	1.30326518378936e-06	0.384000000000026	1
ENSG00000131097.6	HIGD1B	17	44846824	17_26	0	0.0236939403868325	8.48622573087419	3.35360552690323e-06	1.00224719101059	1
ENSG00000108883.12	EFTUD2	17	44898746	17_26	0	0.0558960118392708	16.5321136428145	1.5412365860649e-05	1.92387881966934	2
ENSG00000131095.12	GFAP	17	44917426	17_26	0	0.0210410638647671	7.3800865966031	2.58993734520802e-06	0.999999999999614	1
ENSG00000186185.13	KIF18B	17	44947872	17_26	0	0.0178805603763689	5.86571501530209	1.74929151694852e-06	0.669354838709771	1
ENSG00000136448.11	NMT1	17	45095905	17_27	0	0.0170989782340384	10.4511941643247	2.98054841862497e-06	1.7605631939886	2
ENSG00000172992.11	DCAKD	17	45060388	17_27	0	0.0540409381868899	21.2143593308856	1.91211014773064e-05	-2.44932012315252	3
ENSG00000181513.14	ACBD4	17	45131801	17_27	0	0.011277577072666	6.58692365785452	1.23896357761765e-06	-0.48822448797643	4
ENSG00000186834.3	HEXIM1	17	45172077	17_27	0	0.0134476025315529	8.21996531850139	1.84363504555525e-06	-1.29927007299307	1
ENSG00000186868.15	MAPT	17	45894810	17_27	0	0.0119976823886452	7.16039122755308	1.43282852255155e-06	0.403628417934965	2
ENSG00000120071.13	KANSL1	17	46044213	17_27	0	0.0124764747309104	7.52346615197619	1.56556090755025e-06	-0.528735632183861	1
ENSG00000176681.14	LRRC37A	17	46044213	17_27	0	0.0124764747309104	7.52346615197619	1.56556090755025e-06	0.528735632183861	1
ENSG00000228696.8	ARL17B	17	45963260	17_27	0	0.0170245939994513	10.4099173249449	2.9558619681612e-06	-1.10648011233949	3
ENSG00000238083.7	LRRC37A2	17	46044213	17_27	0	0.0124764747309104	7.52346615197619	1.56556090755025e-06	-0.528735632183861	1
ENSG00000185829.17	ARL17A	17	46044213	17_27	0	0.015465028436759	9.51699323402153	2.45476876755985e-06	-0.903195358549821	3
ENSG00000108379.9	WNT3	17	46781472	17_27	0	0.0093064219153508	4.80594391696515	7.4597030860102e-07	-0.849250089107816	2
ENSG00000108433.16	GOSR2	17	46918734	17_27	0	0.0155292648330726	9.55570322681506	2.47499117826872e-06	1.09987045436396	2
ENSG00000179673.4	RPRML	17	46979669	17_27	0	0.0197605425327388	11.7964030005271	3.88784167362015e-06	-1.3172690763057	1
ENSG00000198336.9	MYL4	17	47196255	17_27	0	0.00935598571397478	4.85556835480433	7.57686811561241e-07	-0.0849056603773121	1
ENSG00000178852.15	EFCAB13	17	47297429	17_27	0	0.00919441869609927	4.69410000626179	7.19841233866489e-07	-0.6606658984145	6
ENSG00000141279.15	NPEPPS	17	47522647	17_27	0	0.22252313288391	34.9704476856562	0.000129788574768002	3.57115567951245	3
ENSG00000108424.9	KPNB1	17	47649679	17_27	0	0.0202622099726916	12.029642171234	4.06536577163449e-06	1.5097276264583	1
ENSG00000198933.9	TBKBP1	17	47694450	17_27	0	0.0309221931358172	15.9701427774382	8.23643343346932e-06	2.36220472440916	1
ENSG00000006025.11	OSBPL7	17	47821691	17_28	0	0.0256674593193613	10.8306113253207	4.63656079517792e-06	-2.24409448818828	1
ENSG00000159111.12	MRPL10	17	47829233	17_28	0	0.017857526457661	7.4519520996629	2.21948115784567e-06	-0.953723707479073	2
ENSG00000141294.9	LRRC46	17	47830233	17_28	0	0.0267694881158865	11.2228472725623	5.01075565303911e-06	2.20634920634937	1
ENSG00000141295.13	SCRN2	17	47834936	17_28	0	0.0194097214027189	8.22700017018476	2.66330505668074e-06	1.02032102969544	3
ENSG00000189120.4	SP6	17	47854937	17_28	0	0.0188561360475211	7.95782749028933	2.50269155894389e-06	-0.958823529411784	1
ENSG00000167182.13	SP2	17	47874410	17_28	0	0.070100098280251	20.2754160621577	2.37054665615397e-05	3.03363673825858	2
ENSG00000108439.9	PNPO	17	47940751	17_28	0	0.0392547199212255	14.8037183193314	9.6922096905794e-06	-2.73455140559493	3
ENSG00000108465.14	CDK5RAP3	17	47968129	17_28	0	0.0159837557202412	6.42190912915681	1.71199737775455e-06	-1.23015873015871	1
ENSG00000082641.15	NFE2L1	17	48046336	17_28	0	0.0189824503963235	8.02046472358967	2.53928771904871e-06	-1.56934306569308	1
ENSG00000108468.14	CBX1	17	48094462	17_28	0	0.0951223694482531	23.1889181777201	3.67894464700769e-05	-3.39354838709696	1
ENSG00000002919.14	SNX11	17	48103248	17_28	0	0.0823783525031044	21.8124582880368	2.99693843556408e-05	-3.2506714800228	3
ENSG00000141293.15	SKAP1	17	48411308	17_28	0	0.0133716058407438	4.76448870159261	1.06257592858838e-06	-0.0165486820499245	3
ENSG00000182742.5	HOXB4	17	48485093	17_28	0	0.0953082631152745	23.2112053485508	3.68967704618701e-05	-2.9692307692305	1
ENSG00000120075.5	HOXB5	17	48592068	17_28	0	0.0142662547589966	5.36572668253706	1.27672871925245e-06	-0.376923076923122	1
ENSG00000170689.9	HOXB9	17	48626683	17_28	0	0.0220354927567273	9.40822765028185	3.45772690830807e-06	1.24425287356318	1
ENSG00000260027.4	HOXB7	17	48635352	17_28	0	0.0499634887077853	17.0716990906417	1.42262228720247e-05	-1.90510948905055	1
ENSG00000170703.15	TTLL6	17	48795053	17_28	0	0.0138622782330595	5.09903906277183	1.17891652700072e-06	0.401042978508725	2
ENSG00000159199.13	ATP5G1	17	48892439	17_28	0	0.0158201952496867	6.32592992175162	1.66915366842814e-06	0.702895636920066	2
ENSG00000159202.17	UBE2Z	17	48908229	17_28	0	0.0932524518883581	22.9983274615513	3.57698087816438e-05	2.4702194357357	1
ENSG00000159210.9	SNF8	17	48945365	17_28	0	0.014523210533931	5.53140203772871	1.33985550213902e-06	0.514285714285699	1
ENSG00000167083.6	GNGT2	17	49209747	17_28	0	0.0131619869285585	4.61786088268441	1.01373024960878e-06	-0.128000000000006	1
ENSG00000108798.8	ABI3	17	49210289	17_28	0	0.0131894540978389	4.63720471764519	1.02010105184821e-06	-0.0399002493765639	1
ENSG00000173868.11	PHOSPHO1	17	49229467	17_28	0	0.0132814540267225	4.70172202836633	1.04150816362019e-06	-0.179310344827613	1
ENSG00000198740.8	ZNF652	17	49364773	17_28	0	0.0288604641264341	11.9247036123802	5.73998833870037e-06	1.35665677414503	2
ENSG00000167085.11	PHB	17	49368745	17_28	0	0.0148752537562319	5.75384288009189	1.4275209385869e-06	0.562251553103978	2
ENSG00000064300.8	NGFR	17	49520365	17_29	0	0.0136679468308015	5.32740253083858	1.21444792997947e-06	-0.497512437811099	1
ENSG00000182575.7	NXPH3	17	49575631	17_29	0	0.0421933292999657	15.8408452287946	1.11476224482266e-05	1.68992248061947	1
ENSG00000121067.17	SPOP	17	49678379	17_29	0	0.0131336541635283	4.95730232694984	1.08590313635127e-06	0.31168831168834	1
ENSG00000121073.13	SLC35B1	17	49708970	17_29	0	0.017062356639159	7.38780836558073	2.10239706982172e-06	0.846181633886172	2
ENSG00000108813.10	DLX4	17	49969107	17_29	0	0.0138723712370404	5.46521168209762	1.26449697855243e-06	0.455389198927318	2
ENSG00000005884.17	ITGA3	17	50056099	17_29	0	0.0171657156659893	7.44394932170703	2.1312059890998e-06	0.926553672316356	1
ENSG00000005882.11	PDK2	17	50094315	17_29	0	0.0217314691688526	9.63826297432075	3.49339717910744e-06	0.984700440793557	2
ENSG00000167100.14	SAMD14	17	50132333	17_29	0	0.0235763441173479	10.397402515967	4.08847573499369e-06	1.38682666978614	2
ENSG00000108819.10	PPP1R9B	17	50151796	17_29	0	0.0141164505676288	5.62713542856875	1.32486914146377e-06	0.62268667431802	2
ENSG00000108823.15	SGCA	17	50162544	17_29	0	0.100914539604038	24.1208364258622	4.05981470517236e-05	2.39017769451332	4
ENSG00000108821.13	COL1A1	17	50194072	17_29	0	0.032715757136744	13.4562529287675	7.34245380502957e-06	-1.60197381885031	2
ENSG00000167105.7	TMEM92	17	50270915	17_29	0	0.0240904029476254	10.5984574009226	4.25840367949477e-06	-1.23154362416122	1
ENSG00000108826.15	MRPL27	17	50372866	17_29	0	0.109128723760475	24.8760890632479	4.52773796491511e-05	-2.55284552845566	1
ENSG00000108829.9	LRRC59	17	50397140	17_29	0	0.0191391661185043	8.45591860659637	2.69925498100638e-06	1.08275862068998	1
ENSG00000167107.12	ACSF2	17	50425759	17_29	0	0.0130359649114313	4.88801845292398	1.06276226360134e-06	0.440816946459251	3
ENSG00000136457.9	CHAD	17	50468871	17_29	0	0.031394655751126	13.0707363671422	6.84409274413584e-06	1.64137931034452	1
ENSG00000136444.9	RSAD1	17	50459774	17_29	0	0.0135649962977088	5.25721858670047	1.18942159655816e-06	-0.398966476716024	2
ENSG00000136449.13	MYCBPAP	17	50508193	17_29	0	0.0324671369638178	13.3848855064561	7.24800958992495e-06	-1.63779527559049	1
ENSG00000049283.17	EPN3	17	50509946	17_29	0	0.0130644011763771	4.90823803937022	1.06948631211513e-06	-0.366939279871942	2
ENSG00000006282.20	SPATA20	17	50541911	17_29	0	0.0127799164561521	4.70393721204423	1.00265064270911e-06	-0.178610050361321	2
ENSG00000154945.6	ANKRD40	17	50707739	17_29	0	0.0372660122862624	14.6756939830135	9.12161369448785e-06	1.68382352941208	1
ENSG00000173714.7	WFIKKN2	17	50786818	17_29	0	0.0156233268776876	6.56905100016771	1.71173392684459e-06	0.676470588235368	1
ENSG00000141232.4	TOB1	17	50868392	17_29	0	0.0133611909663928	5.11671278297127	1.14024011564058e-06	0.384057971014474	1
ENSG00000008294.20	SPAG9	17	50977078	17_29	0	0.0216409953678234	9.59941624513549	3.46483183773014e-06	-1.18253968253963	1
ENSG00000239672.7	NME1	17	51153045	17_29	0	0.0153556697071545	6.408528816939	1.6412971266357e-06	-0.772797304453546	2
ENSG00000243678.11	NME2	17	51164819	17_29	0	0.0305876704961134	12.8272865314879	6.54397007496014e-06	-1.44262295082019	1
ENSG00000011260.13	UTP18	17	51267978	17_29	0	0.0129872878187959	4.85330030963686	1.05127354591299e-06	0.226687248427924	4
ENSG00000166260.10	COX11	17	54968815	17_32	0	0.0161650633013771	5.78460759532642	1.55959350788195e-06	-0.555023923445226	1
ENSG00000166263.13	STXBP4	17	54939134	17_32	0	0.016473035256609	5.96000007350783	1.63749506046478e-06	-0.713476815726004	4
ENSG00000108924.13	HLF	17	55276913	17_32	0	0.0195445881192383	7.54981735027497	2.46106493798228e-06	0.924137931034508	1
ENSG00000108960.7	MMD	17	55493509	17_32	0	0.0343498266126506	12.8112595972027	7.33966919381504e-06	-1.48818897637828	1
ENSG00000141179.13	PCTP	17	55751132	17_33	0	0.0342510507398529	13.6902419362867	7.82069101523788e-06	1.99163464726142	2
ENSG00000153930.11	ANKFN1	17	55829123	17_33	0	0.198834496953843	30.1354242643704	9.99376540536839e-05	-3.09227467811118	1
ENSG00000153933.9	DGKE	17	56833217	17_33	0	0.0327422931679736	12.7939477722481	6.98672696657088e-06	-1.21815842352023	2
ENSG00000214226.8	C17orf67	17	56833217	17_33	0	0.0185338059753404	8.14196252795764	2.51682962375801e-06	0.727724665607951	3
ENSG00000121060.16	TRIM25	17	56915994	17_33	0	0.0127464130243882	4.78979535314264	1.01827492825611e-06	-0.0355329949238449	1
ENSG00000181610.12	MRPS23	17	57848262	17_34	0	0.022750911732753	9.49371485767701	3.60242621783837e-06	1.07575757575764	1
ENSG00000180891.12	CUEDC1	17	57954797	17_34	0	0.0191211464624171	7.87557807877946	2.5116347035466e-06	0.900000000000256	1
ENSG00000264364.2	DYNLL2	17	58086370	17_34	0	0.0239409703700455	9.96886803411154	3.98059232829458e-06	1.23316359358487	2
ENSG00000121053.5	EPX	17	58205607	17_34	0	0.014569736004883	5.34900488600307	1.29982469232774e-06	-0.404605263157994	1
ENSG00000005381.7	MPO	17	58281401	17_34	0	0.0155003014540339	5.92401096692905	1.53149683613929e-06	-0.953947368420654	1
ENSG00000005379.15	TSPOAP1	17	58327573	17_34	0	0.0152334751410428	5.76273141233626	1.46415640733077e-06	0.466264489112399	2
ENSG00000213246.6	SUPT4H1	17	58353389	17_34	0	0.0598855133908882	18.5698963807388	1.85477555310663e-05	-2.36249999999919	1
ENSG00000108375.12	RNF43	17	58416982	17_34	0	0.0177422666089018	7.17947147072998	2.12452419141544e-06	-1.18064516129068	1
ENSG00000108389.9	MTMR4	17	58517099	17_34	0	0.0163798631664309	6.43682295617122	1.75849824455236e-06	0.763779527559256	1
ENSG00000121101.15	TEX14	17	58690513	17_34	0	0.0404492045417811	14.8728436571887	1.00337691213296e-05	-2.18320610686937	1
ENSG00000108384.14	RAD51C	17	58690513	17_34	0	0.0274687375314739	11.2510561709508	5.15456592077184e-06	1.81651099976663	2
ENSG00000108395.13	TRIM37	17	59106801	17_34	0	0.0153779960747007	5.85043678021666	1.50054195242351e-06	-0.656249999999939	1
ENSG00000182628.12	SKA2	17	59150137	17_34	0	0.0351950765813976	13.5683967893924	7.96472078471996e-06	1.90554790418903	2
ENSG00000068489.12	PRR11	17	59156828	17_34	0	0.0137434169914367	4.80692544440078	1.10184933917886e-06	0.671641791044546	1
ENSG00000167447.12	SMG8	17	59209673	17_34	0	0.0808960670669688	21.4282983550022	2.89118044741611e-05	2.42639593908504	1
ENSG00000141367.11	CLTC	17	59619369	17_36	0	0.0116921483499978	7.21223896557582	1.40645075506025e-06	-0.532727272727438	1
ENSG00000062716.12	VMP1	17	59707167	17_36	0	0.00850194774591084	5.09323565970988	7.22224651608038e-07	0.744186046511803	1
ENSG00000141378.14	PTRH2	17	59707125	17_36	0	0.00893677684877026	5.21256731506046	7.76949328750419e-07	0.459663268426863	2
ENSG00000108423.14	TUBD1	17	59897796	17_36	0	0.104218340684003	18.3029938603281	3.1814594620693e-05	-3.90322580645095	1
ENSG00000108443.13	RPS6KB1	17	59897552	17_36	0	0.0497977233704837	21.2855800235329	1.76788936369763e-05	3.60000000000062	1
ENSG00000189050.15	RNFT1	17	59963369	17_36	0	0.292174853772921	22.1328202119302	0.000107854854462416	-4.21831982185552	2
ENSG00000068097.14	HEATR6	17	60078969	17_36	0	0.0110090927145267	7.92566568436119	1.45528275836808e-06	1.31444719752751	2
ENSG00000167434.9	CA4	17	60149439	17_36	0	0.00862031458766166	5.68627953937082	8.17544547972052e-07	-1.18659666758271	2
ENSG00000170832.12	USP32	17	60422564	17_36	0	0.0140091882048438	9.92368921413291	2.31870890616886e-06	-1.41439999999987	1
ENSG00000121068.13	TBX2	17	61209908	17_36	0	0.0462962044338348	20.7256441951099	1.60034468148795e-05	2.36495336113767	2
ENSG00000253506.2	NACA2	17	61591156	17_36	0	0.016728852761636	10.9287168887348	3.04926690303466e-06	-1.23529411764636	1
ENSG00000136492.8	BRIP1	17	61784721	17_36	0	0.0452783693025236	20.0844049764554	1.51673550335305e-05	-2.07997256662318	3
ENSG00000108510.9	MED13	17	62063601	17_36	0	0.00859080330814177	4.75592376920895	6.81441794115622e-07	0.205555555555617	1
ENSG00000087995.15	METTL2A	17	62423625	17_36	0	0.0723155699511021	24.378774727376	2.9403822558162e-05	2.42978723404343	1
ENSG00000011028.13	MRC2	17	62636014	17_36	0	0.0192662480704465	12.1552790254193	3.90590958635728e-06	-1.49023447097319	2
ENSG00000173838.11	MARCH10	17	62807926	17_36	0	0.023954614727974	14.2522505544559	5.69420036090106e-06	-1.54263565891544	1
ENSG00000170921.15	TANC2	17	63009712	17_36	0	0.0112002014270859	7.22263890462286	1.34921711504717e-06	-0.767295597484355	1
ENSG00000008283.15	CYB561	17	63445643	17_36	0	0.00993848761621141	6.10187952421365	1.01144910664328e-06	0.617533196206552	2
ENSG00000136463.7	TACO1	17	63583400	17_37	0	0.170924446428664	28.5708455548462	8.14493046760335e-05	-2.91862955032041	1
ENSG00000198909.7	MAP3K3	17	63621363	17_37	0	0.0233511380358465	9.60348090965344	3.74021729482686e-06	1.36231884057956	1
ENSG00000136490.8	LIMD2	17	63699178	17_37	0	0.0249780855091748	10.231369765304	4.26238852633969e-06	1.42753623188409	1
ENSG00000266173.6	STRADA	17	63741030	17_37	0	0.0217919797765945	8.9596958985865	3.25649234995803e-06	1.24822479526686	3
ENSG00000198231.12	DDX42	17	63774006	17_37	0	0.0172115193990233	6.76424680629869	1.94177435706242e-06	0.7086614173227	1
ENSG00000108588.13	CCDC47	17	63776708	17_37	0	0.0252824180913827	10.3443113810565	4.36194614812814e-06	1.42864360568634	2
ENSG00000087191.12	PSMC5	17	63827186	17_37	0	0.0139061805319666	4.78333522011648	1.10942714138222e-06	-0.196850393700776	1
ENSG00000108592.16	FTSJ3	17	63822711	17_37	0	0.0151033375698305	5.5501581325726	1.39810050273002e-06	-0.465564616979667	2
ENSG00000108604.15	SMARCD2	17	63842283	17_37	0	0.0141305403325981	4.93192052331965	1.16234471157557e-06	0.412428528021863	2
ENSG00000259384.6	GH1	17	63919006	17_37	0	0.013746013835648	4.67579487536027	1.07199394648422e-06	-0.0341880341880394	1
ENSG00000007312.12	CD79B	17	63932910	17_37	0	0.0190426844356685	7.70444002409363	2.44697400023932e-06	1.09160305343519	1
ENSG00000007314.12	SCN4A	17	63972378	17_37	0	0.0150728249353617	5.53137319278456	1.39055355983445e-06	-0.560810810810624	1
ENSG00000224383.7	PRR29	17	64001926	17_37	0	0.0147408231729246	5.32452622565301	1.30906982624132e-06	0.416557516787272	2
ENSG00000108622.10	ICAM2	17	64025610	17_37	0	0.0140892342719456	4.90474315354267	1.15256059065637e-06	0.257575757575751	1
ENSG00000178607.15	ERN1	17	64130161	17_37	0	0.116045336626371	24.7672928374139	4.79365017369382e-05	-2.41832669322623	1
ENSG00000136478.7	TEX2	17	64218562	17_37	0	0.0158476750581843	5.9970306223547	1.58511921238651e-06	-0.426356589147344	1
ENSG00000256525.6	POLG2	17	64487814	17_37	0	0.0140608676014724	4.88603074494427	1.14585171708699e-06	-0.278554006965075	3
ENSG00000108854.15	SMURF2	17	64658535	17_37	0	0.0223388738423823	9.19055464383302	3.42423137798934e-06	0.961811117622368	2
ENSG00000108370.16	RGS9	17	65167757	17_38	0	0.0146177835607767	4.68449621373762	1.14210103480318e-06	0.292682926829277	1
ENSG00000154240.16	CEP112	17	66194114	17_38	0	0.0174609847381477	6.33582166527584	1.84515044783773e-06	0.720279720279707	1
ENSG00000091583.10	APOH	17	66256717	17_38	0	0.0215747356159144	8.30419504235578	2.98815505348521e-06	-1.05744125326416	1
ENSG00000154229.11	PRKCA	17	66303996	17_38	0	0.0145144504617262	4.61862106406979	1.11808040155322e-06	-0.0671622629240042	2
ENSG00000198265.11	HELZ	17	67245838	17_39	0	0.00831363131949048	4.91201658966333	6.81099704149338e-07	-0.261904761904758	1
ENSG00000197170.9	PSMD12	17	67348739	17_39	0	0.0240811448875017	14.788875697475	5.93980783551793e-06	-1.72985275162317	2
ENSG00000154217.14	PITPNC1	17	67377863	17_39	0	0.0172248972227149	11.6699262176604	3.35262404216132e-06	-1.50677962912628	2
ENSG00000130935.9	NOL11	17	67717253	17_39	0	0.0192833880527715	12.7197685946998	4.09093573315964e-06	1.40944881889754	1
ENSG00000196704.11	AMZ2	17	68247207	17_39	0	0.0125002968117922	8.69268249129881	1.81231734796445e-06	1.04723727382726	3
ENSG00000141337.12	ARSG	17	68442201	17_39	0	0.0751140622472268	25.4865376513737	3.19295057393061e-05	2.50013892526587	2
ENSG00000070540.12	WIPI1	17	68445542	17_39	0	0.0105773804044809	7.14356682621294	1.26024023492978e-06	0.989703915995855	3
ENSG00000108946.14	PRKAR1A	17	68512233	17_39	0	0.0107634382450752	7.30522132760029	1.31142816729042e-06	0.872780060640374	2
ENSG00000108950.11	FAM20A	17	68567666	17_39	0	0.00834057006790556	4.94198013813258	6.87474883938362e-07	0.24848484848477	1
ENSG00000141338.13	ABCA8	17	68768870	17_39	0	0.00841622585634927	5.02561938211691	7.05451369947502e-07	0.320235777910961	3
ENSG00000154258.16	ABCA9	17	69028444	17_39	0	0.0097551770463935	6.39347338884315	1.04023658371117e-06	-0.544117647058928	1
ENSG00000154262.12	ABCA6	17	69141997	17_39	0	0.0741119896185536	25.3584185999435	3.13451783114891e-05	2.55639097744303	1
ENSG00000154263.17	ABCA10	17	68777846	17_39	0	0.00993222656775128	6.56017867425063	1.0867318397783e-06	0.597076671125323	2
ENSG00000075461.5	CACNG4	17	66972194	17_39	0	0.00827907972787423	4.87344370092843	6.72942758131543e-07	-0.244525547445077	1
ENSG00000153822.13	KCNJ16	17	70053232	17_40	0	0.0599034619871053	16.9772059751924	1.69620463462514e-05	-1.8159999999996	1
ENSG00000133195.11	SLC39A11	17	73115862	17_42	0	0.00304709701499195	5.04099159889903	2.56190110472584e-07	-0.320000000000091	1
ENSG00000141219.15	C17orf80	17	73195774	17_42	0	0.00538292739285851	10.2282357247683	9.18288944801596e-07	-1.17567163371983	2
ENSG00000187959.9	CPSF4L	17	73279356	17_42	0	0.00920799762894864	15.2871340342307	2.34774745135041e-06	1.63846153846163	1
ENSG00000069188.16	SDK2	17	73614134	17_42	0	0.0150196909835084	19.4772472985342	4.87920068771549e-06	-1.91748457441231	2
ENSG00000172809.12	RPL38	17	74206483	17_42	0	0.00355866464515786	6.54420652643689	3.88422309259007e-07	0.723958333333411	1
ENSG00000141540.10	TTYH2	17	74213069	17_42	0	0.00790732077284972	13.9956015593211	1.8457846613164e-06	1.55284669607488	2
ENSG00000204347.3	BTBD17	17	74369940	17_42	0	0.00308566819053646	5.1782561309453	2.66497326846045e-07	0.394285714285554	1
ENSG00000257008.6	GPR142	17	74342414	17_42	0	0.00291564856707249	4.63838536046517	2.25560011837989e-07	-0.0285714285714098	1
ENSG00000167851.13	CD300A	17	74466327	17_42	0	0.00354266336363784	6.43696944210104	3.80339506903075e-07	0.666666666666535	1
ENSG00000167850.3	CD300C	17	74485841	17_42	0	0.00295224593282095	4.74521057833036	2.33651260574324e-07	-0.130187629747942	2
ENSG00000172794.19	RAB37	17	74670674	17_42	0	0.00402380299457927	7.57225664648031	5.08185348997286e-07	0.817287969700887	2
ENSG00000186074.18	CD300LF	17	74638334	17_42	0	0.00295223637161779	4.75797476689276	2.34279002652909e-07	0.192013678750965	3
ENSG00000109062.11	SLC9A3R1	17	74747063	17_42	0	0.00328982824481217	5.75999884555595	3.16049950667903e-07	0.516969875490098	3
ENSG00000109066.13	TMEM104	17	74773195	17_42	0	0.0032754017203136	5.71562613449072	3.12239966535688e-07	0.520661538885131	2
ENSG00000161509.13	GRIN2C	17	74804615	17_42	0	0.0030596489798681	5.08628647716114	2.5955686960927e-07	0.349001657508608	2
ENSG00000109089.7	CDR2L	17	75020161	17_42	0	0.00560574040238582	10.6453970849522	9.9530217553508e-07	-1.25757575757544	1
ENSG00000167862.9	MRPL58	17	75011886	17_42	0	0.00305386653140283	5.0681900778801	2.5814460452701e-07	0.346835443038036	1
ENSG00000180901.10	KCTD2	17	75032748	17_42	0	0.00309496411265908	5.19131479691196	2.67974264789075e-07	-0.388324873096741	1
ENSG00000167863.11	ATP5H	17	75046587	17_42	0	0.00305958700701237	5.0844050452591	2.59455603430173e-07	0.358288770053635	1
ENSG00000125449.6	ARMC7	17	75110027	17_42	0	0.00296306810857716	4.79436765976369	2.36937103481487e-07	-0.189839572192596	1
ENSG00000125458.6	NT5C	17	75132206	17_42	0	0.00359050023534402	6.55630471344801	3.92621605761165e-07	-0.708029197080466	1
ENSG00000188612.11	SUMO2	17	75018845	17_42	0	0.00336339273937691	5.95773982567717	3.34209831592295e-07	-0.582653385564266	2
ENSG00000125450.10	NUP85	17	75201592	17_42	0	0.00304576898620124	5.05373901916225	2.5672601312473e-07	0.281879194630954	1
ENSG00000125447.16	GGA3	17	75262398	17_42	0	0.00292341216383474	4.66580702320035	2.27497656749495e-07	-0.153374233128876	1
ENSG00000125445.10	MRPS7	17	75261905	17_42	0	0.00293589532447169	4.70426881683752	2.30352432983826e-07	0.19018404907976	1
ENSG00000125457.13	MIF4GD	17	75271088	17_42	0	0.0033634861536227	5.94957882263789	3.33761295425545e-07	0.61029411764705	1
ENSG00000177728.16	TMEM94	17	75441029	17_42	0	0.0039395325681566	7.37819288350107	4.84791286400149e-07	0.919540229885242	1
ENSG00000177303.9	CASKIN2	17	75514992	17_42	0	0.00774704865735587	13.5907560388178	1.75606265028228e-06	-1.57246376811559	1
ENSG00000182173.12	TSEN54	17	75542695	17_42	0	0.00497969455992597	9.52937385923829	7.9145673009573e-07	-1.18749999999968	1
ENSG00000073350.13	LLGL2	17	75525518	17_42	0	0.00307422191221662	5.12386956246117	2.62720150845738e-07	-0.397435897435861	1
ENSG00000266714.6	MYO15B	17	75590244	17_42	0	0.002984702783556	4.8613035695534	2.4199920435907e-07	0.230155635685819	4
ENSG00000259120.2	SMIM6	17	75646228	17_42	0	0.00328606484058702	5.74807083180865	3.1503466587071e-07	0.518930957683654	1
ENSG00000108469.14	RECQL5	17	75666997	17_42	0	0.00291485978995054	4.64097739954569	2.25625004720132e-07	-0.0822418960208595	2
ENSG00000161526.14	SAP30BP	17	75667292	17_42	0	0.00508747321461123	9.77505788510299	8.29433513380185e-07	-1.12666666666699	1
ENSG00000132470.13	ITGB4	17	75718262	17_42	0	0.00343190330793375	6.13844184217801	3.51360789628061e-07	-0.636234711092837	2
ENSG00000108479.11	GALK1	17	75765315	17_42	0	0.0109261463905406	16.7817562440618	3.05819046004617e-06	-1.78688524590135	1
ENSG00000092929.11	UNC13D	17	75844597	17_42	0	0.00291754989632331	4.6497294773044	2.26259114939722e-07	-0.0886247315676658	3
ENSG00000132471.11	WBP2	17	75855372	17_42	0	0.00357188801681996	6.50598724952771	3.8758873683092e-07	-0.706093189964283	1
ENSG00000141569.10	TRIM65	17	75888957	17_42	0	0.0125196359181938	18.0542074992178	3.76990350887688e-06	-1.8575051877789	2
ENSG00000204316.12	MRPL38	17	75872504	17_42	0	0.00376591267652349	6.96968012806805	4.37767178904971e-07	0.844998542403218	2
ENSG00000188878.19	FBF1	17	75933329	17_42	0	0.0032976357683614	5.77411609986936	3.17576459489311e-07	-0.548672566371787	1
ENSG00000161533.11	ACOX1	17	75957323	17_42	0	0.00311475372793657	5.24034003048911	2.72234578875214e-07	-0.453947368420951	1
ENSG00000257949.6	TEN1	17	75978865	17_42	0	0.00329026673476895	5.77057254361972	3.16672329850443e-07	-0.484798329640003	3
ENSG00000250506.7	CDK3	17	75981912	17_42	0	0.00294353404528747	4.73636273051358	2.32527393767157e-07	-0.115805425360101	3
ENSG00000182473.21	EXOC7	17	76121625	17_42	0	0.00318074808509106	5.44020466647174	2.88605510205371e-07	0.47401247401244	1
ENSG00000141576.14	RNF157	17	76257144	17_42	0	0.00371038717632233	6.82286824812006	4.22227310465191e-07	-0.849206349206439	1
ENSG00000185262.8	UBALD2	17	76268776	17_42	0	0.00337932416741116	6.01955277187121	3.3927681770254e-07	-0.535243228247474	3
ENSG00000129646.14	QRICH2	17	76307751	17_42	0	0.0236844648943076	23.8589088867054	9.42484597200757e-06	2.29862169250237	4
ENSG00000161542.16	PRPSAP1	17	76299619	17_42	0	0.00457573258000354	8.76069138162858	6.68588838305354e-07	1.08233860498641	3
ENSG00000176170.13	SPHK1	17	76381613	17_43	0	0.0168009706829013	9.01357070510881	2.52575574436331e-06	1.02857142857179	1
ENSG00000129673.9	AANAT	17	76486161	17_43	0	0.280099967252692	36.0956107471694	0.000168627172611172	3.47014925373049	1
ENSG00000129667.12	RHBDF2	17	76498410	17_43	0	0.0197197435771495	10.503249951793	3.4544989872086e-06	-1.353383458647	1
ENSG00000214140.10	PRCD	17	76527960	17_43	0	0.0451268496795914	18.2418077415108	1.37297615930611e-05	1.90753644814896	2
ENSG00000161544.9	CYGB	17	76527960	17_43	0	0.010709151121155	4.83358804180254	8.63345811115817e-07	-0.226565031024815	3
ENSG00000284526.1	RP11-666A8.13	17	76559024	17_43	0	0.0109619385534786	5.04990089292229	9.23273400760059e-07	0.314496293434983	6
ENSG00000070731.10	ST6GALNAC2	17	76561975	17_43	0	0.0115177523687233	5.50855079479845	1.05819377162004e-06	0.382200393041493	3
ENSG00000070526.14	ST6GALNAC1	17	76643729	17_43	0	0.0111316289028521	5.19234190698025	9.64011262158406e-07	-0.359223300970871	1
ENSG00000182534.13	MXRA7	17	76681074	17_43	0	0.0105733303218876	4.71525758061925	8.31528861561984e-07	-0.172020839149326	3
ENSG00000092931.11	MFSD11	17	76737017	17_43	0	0.0105821888167673	4.72301902468012	8.33595395105645e-07	0.0995388298482143	2
ENSG00000129657.14	SEC14L1	17	77145561	17_43	0	0.0109962950200553	5.07891931164702	9.31489152791614e-07	0.343662470689631	2
ENSG00000167895.14	TMC8	17	78130123	17_43	0	0.0484108480091972	18.9028817169589	1.52626804832718e-05	-1.96672962964939	3
ENSG00000141524.15	TMC6	17	78109650	17_43	0	0.0152101441175483	8.08934066895889	2.05213798873875e-06	-1.01919389608528	3
ENSG00000187997.11	C17orf99	17	78151534	17_43	0	0.0642925764168746	21.5834409429781	2.31441704248965e-05	2.15544041450745	1
ENSG00000108639.7	SYNGR2	17	78159308	17_43	0	0.0119945651678575	5.88480190278853	1.17727104296294e-06	0.61862131764644	2
ENSG00000167900.11	TK1	17	78187152	17_43	0	0.0246691426658162	12.5890469138063	5.17972871129878e-06	-1.42763157894803	1
ENSG00000183077.15	AFMID	17	78179906	17_43	0	0.0110860402567255	5.15428978268951	9.53027403401185e-07	0.387987715615226	2
ENSG00000087157.18	PGS1	17	78377988	17_44	0	0.0196158041173488	8.8635569004314	2.89984148542852e-06	1.13209013542847	3
ENSG00000187775.16	DNAH17	17	78577560	17_44	0	0.0154091811004962	6.61966878905241	1.70128050429159e-06	0.660130718954334	1
ENSG00000108669.16	CYTH1	17	78781405	17_44	0	0.0147833905905418	6.23421331987194	1.53714846527387e-06	0.41998799649592	2
ENSG00000055483.19	USP36	17	78797518	17_44	0	0.138096440410136	27.3394387790506	6.29697813132365e-05	3.66935483870851	1
ENSG00000178404.9	CEP295NL	17	78901651	17_44	0	0.0153935917717658	6.61068896720622	1.69725382009254e-06	-1.09775916130633	2
ENSG00000171302.16	CANT1	17	78988640	17_44	0	0.012615002704029	4.76223425568527	1.00197805114814e-06	0.16005254523944	2
ENSG00000173918.14	C1QTNF1	17	79022318	17_44	0	0.02170334094224	9.80453169456309	3.54906173000819e-06	-1.06547294712646	2
ENSG00000167280.16	ENGASE	17	79074920	17_44	0	0.0124297850081301	4.62500095453427	9.58816610691954e-07	0.00319319753330883	6
ENSG00000173894.10	CBX2	17	79778344	17_45	0	0.0249788332782271	8.07573979538784	3.36445382436307e-06	-0.920318725099398	1
ENSG00000141570.10	CBX8	17	79798269	17_45	0	0.024320519146472	7.82670350137852	3.17476678884927e-06	-0.873015873016042	1
ENSG00000141582.14	CBX4	17	79836024	17_45	0	0.0569088128129259	15.7989702324451	1.49957576195475e-05	-1.75584118015605	2
ENSG00000167291.15	TBC1D16	17	79932325	17_45	0	0.017860721770004	4.95256203671943	1.47532952927148e-06	-0.316640573310877	3
ENSG00000141519.14	CCDC40	17	80036614	17_45	0	0.0497419832112807	14.528755196095	1.20534565946422e-05	1.55236006996149	2
ENSG00000141543.9	EIF4A3	17	80145467	17_45	0	0.0226357807124794	7.15765378496323	2.7022546406971e-06	0.800632911392681	1
ENSG00000141527.16	CARD14	17	80169449	17_45	0	0.18229273147085	27.0588521071353	8.22694941554024e-05	2.67492011065311	3
ENSG00000181045.14	SLC26A11	17	80219235	17_45	0	0.019757371806135	5.89133074014481	1.94134482822612e-06	-0.715547952862204	3
ENSG00000181523.12	SGSH	17	80202779	17_45	0	0.0256650421249359	8.32850646379674	3.56507946079931e-06	1.18750000000006	1
ENSG00000173821.19	RNF213	17	80261121	17_45	0	0.0172986800823641	4.65529677316988	1.34313740793448e-06	0.177964629512906	3
ENSG00000173818.16	ENDOV	17	80415678	17_45	0	0.0233246403486492	7.43699464775287	2.8931605222687e-06	0.862931565213451	3
ENSG00000141564.13	RPTOR	17	80544338	17_45	0	0.020555745447601	6.26001628569734	2.14619312618429e-06	0.654929577464818	1
ENSG00000176108.9	CHMP6	17	80991346	17_46	0	0.0168835221992647	6.08751921258916	1.71420794509731e-06	-0.601562499999942	1
ENSG00000175866.15	BAIAP2	17	81035582	17_46	0	0.0151551955795913	5.08411573377497	1.28510046024046e-06	-0.250900090771225	4
ENSG00000141577.13	CEP131	17	81193315	17_46	0	0.0196970628640476	7.52091172593197	2.47076856848466e-06	0.976377952756255	1
ENSG00000167302.10	TEPSIN	17	81229710	17_46	0	0.0144113411857832	4.61674005564363	1.10968554310509e-06	-0.0524412296564403	1
ENSG00000224877.3	NDUFAF8	17	81239341	17_46	0	0.0248946149402756	9.70227422827785	4.02846007902224e-06	-1.11717489945471	2
ENSG00000157637.12	SLC38A10	17	81297254	17_46	0	0.015304383794461	5.17510299961386	1.32097607421914e-06	0.441624365482265	1
ENSG00000185332.6	TMEM105	17	81330707	17_46	0	0.0186425497123021	7.0090194536469	2.17932841201369e-06	0.833245228484216	2
ENSG00000266074.8	BAHCC1	17	81396457	17_46	0	0.0733288350679918	19.8611715656743	2.42906845572063e-05	2.08333333333416	1
ENSG00000184009.9	ACTG1	17	81522407	17_46	0	0.119675365335202	24.5680128032368	4.90382425369395e-05	2.7171052631578	1
ENSG00000186765.11	FSCN2	17	81499737	17_46	0	0.0709439606846573	19.5463392174763	2.31281538598264e-05	2.38805262612543	2
ENSG00000182446.13	NPLOC4	17	81562100	17_46	0	0.0318215238285293	11.9946743655054	6.36604259948596e-06	-1.74829931972844	1
ENSG00000182612.10	TSPAN10	17	81636259	17_46	0	0.0557617259462135	17.2644425797318	1.6056425700838e-05	1.99978362341333	3
ENSG00000185527.11	PDE6G	17	81663208	17_46	0	0.0144112950749673	4.61671046550959	1.10967488023331e-06	-0.0810787645405396	2
ENSG00000204237.4	OXLD1	17	81666157	17_46	0	0.0171754248794033	6.24685517069261	1.78948899572599e-06	0.703146072532133	3
ENSG00000185298.12	CCDC137	17	81667003	17_46	0	0.0159862818176852	5.58006612146129	1.48780808878026e-06	0.585869197113537	2
ENSG00000185359.12	HGS	17	81685135	17_46	0	0.0148676476415052	4.90620748824157	1.21660130078706e-06	-0.365638766519946	1
ENSG00000214087.8	ARL16	17	81682485	17_46	0	0.0153599762424683	5.20878302277897	1.33440271331216e-06	-0.429014816005461	3
ENSG00000262814.7	MRPL12	17	81703092	17_46	0	0.0163515646090762	5.7899889516826	1.57905462963917e-06	0.590333175221463	2
ENSG00000225663.7	MCRIP1	17	81833721	17_46	0	0.0156167827791076	5.36280912925468	1.39683148351961e-06	-0.487654320987821	1
ENSG00000169696.15	ASPSCR1	17	81977026	17_46	0	0.020876957773633	8.06238798297931	2.80731413305044e-06	-0.922341982015642	2
ENSG00000169689.14	CENPX	17	82022880	17_46	0	0.0169124937035614	6.10345631723553	1.72164495447084e-06	-0.628986129949437	2
ENSG00000169750.8	RAC3	17	82022880	17_46	0	0.0166329278987247	5.94853869006937	1.65020956910283e-06	-0.608380688955211	2
ENSG00000169683.7	LRRC45	17	82023440	17_46	0	0.014440843850153	4.63572921375912	1.11653087558564e-06	-0.125000000000035	1
ENSG00000169727.12	GPS1	17	82050142	17_46	0	0.0144182413952108	4.6211847822725	1.11128571680837e-06	0.0447761194029692	1
ENSG00000185269.11	NOTUM	17	81964212	17_46	0	0.0145287442036499	4.69207805160455	1.13698153335428e-06	-0.192592592592647	1
ENSG00000225180.7	AATK-AS1	17	81156224	17_46	0	0.0147172648873077	4.81179566125844	1.18112099221673e-06	-0.22066123061355	3
ENSG00000169710.8	FASN	17	82101154	17_47	0	0.0177934119008372	5.98716185765344	1.77680732942291e-06	-0.624161073825301	1
ENSG00000176155.18	CCDC57	17	82212144	17_47	0	0.0177114453356384	5.94422344603108	1.75593823285354e-06	0.634920634920955	1
ENSG00000141526.16	SLC16A3	17	82227312	17_47	0	0.0274910567125675	10.0395799465849	4.60327670967395e-06	1.25925925925929	1
ENSG00000141551.14	CSNK1D	17	82277398	17_47	0	0.0450034477004898	14.6561290489915	1.10008228755261e-05	1.60136054421808	1
ENSG00000141574.7	SECTM1	17	82334101	17_47	0	0.016984241600407	5.55447629309652	1.57343708533923e-06	0.571428571428663	1
ENSG00000181396.12	OGFOD3	17	82393763	17_47	0	0.0164407479897279	5.252206758228	1.44020227332876e-06	0.393896936533591	3
ENSG00000169660.15	HEXDC	17	82411304	17_47	0	0.0174017571520502	5.7802274909792	1.67763755827717e-06	0.587686002974336	3
ENSG00000178927.17	C17orf62	17	82444070	17_47	0	0.0153742810292233	4.62910365965556	1.1870030284529e-06	-0.00759186795146503	2
ENSG00000141562.17	NARF	17	82458038	17_47	0	0.0166414289232776	5.36496619014322	1.48907889869499e-06	-0.418604651162771	1
ENSG00000141568.20	FOXK2	17	82596912	17_47	0	0.0177060586068128	5.94141303764836	1.75457423573367e-06	0.631094192175902	2
ENSG00000141580.15	WDR45B	17	82605783	17_47	0	0.0197535835822967	6.95918734638064	2.29279131563606e-06	-0.847488985942992	3
ENSG00000167363.13	FN3K	17	82725643	17_47	0	0.0312955929072417	11.250506739831	5.87239653301416e-06	1.822147464828	3
ENSG00000141556.20	TBCD	17	82737625	17_47	0	0.0169875162748853	5.55628470904243	1.57425282990734e-06	0.889368134000897	2
ENSG00000141579.6	ZNF750	17	82843059	17_47	0	0.157412187320338	26.6661425605238	7.00097707998734e-05	-2.84210526315754	1
ENSG00000175711.8	B3GNTL1	17	82962871	17_47	0	0.0173855062567447	5.77156811115866	1.67355994308883e-06	-0.873575775511375	2
ENSG00000176845.12	METRNL	17	83078468	17_47	0	0.237010907712397	30.7929330201982	0.000121724919629805	3.29239449431693	2
ENSG00000101557.14	USP14	18	158917	18_1	0	0.0786700782093884	19.4005638453106	2.54556411264209e-05	2.46853146853144	1
ENSG00000158270.11	COLEC12	18	334742	18_1	0	0.0258367262597875	8.91862198644627	3.8432208896098e-06	-1.10677002551652	3
ENSG00000176890.15	TYMS	18	630796	18_1	0	0.0169611163261907	5.00002893173061	1.41444822698604e-06	0.291747823057177	2
ENSG00000132199.18	ENOSF1	18	688139	18_1	0	0.0163399907536912	4.65330101026061	1.26815710395451e-06	-0.113428198282026	3
ENSG00000176105.13	YES1	18	811671	18_1	0	0.0196475347625136	6.36737178126518	2.08654799970405e-06	-0.640388830977869	2
ENSG00000141433.12	ADCYAP1	18	986807	18_2	0	0.0146052006070638	4.62620707849785	1.12691899913738e-06	-0.0111557355363194	2
ENSG00000101574.14	METTL4	18	2548846	18_3	0	0.00946077852805005	4.76550135259699	7.5196145357578e-07	0.106886130781235	2
ENSG00000101577.9	LPIN2	18	3012389	18_3	0	0.0190539515818172	11.1837569383464	3.55412651076712e-06	-1.25010903021801	4
ENSG00000101605.12	MYOM1	18	3155519	18_3	0	0.0105759558947194	5.8447453181604	1.03096833898848e-06	-0.612816747638947	3
ENSG00000101608.12	MYL12A	18	3155519	18_3	0	0.00991996856457045	5.22234060098673	8.64043474411133e-07	0.276263808632004	2
ENSG00000118680.12	MYL12B	18	3276083	18_3	0	0.0111270106858992	6.30670783093853	1.1704188906666e-06	-0.646370023419201	1
ENSG00000170579.16	DLGAP1	18	4080734	18_4	0	0.0199462038237951	8.9697768409781	2.98402183438308e-06	-1.00405445960276	3
ENSG00000198081.10	ZBTB14	18	5292492	18_4	0	0.0622996363965477	19.6451654698938	2.04127402259019e-05	-2.38461538461536	1
ENSG00000206432.4	TMEM200C	18	5899788	18_6	0	0.0137137113886069	7.42976098583561	1.69937785156164e-06	-1.08396946564866	1
ENSG00000088756.12	ARHGAP28	18	6549668	18_6	0	0.0182398766403722	10.0796261951753	3.06638321432129e-06	-1.18829504811335	3
ENSG00000101680.14	LAMA1	18	7038264	18_6	0	0.0132531184665728	7.11268362122539	1.57221406420188e-06	0.778307139586795	3
ENSG00000168502.17	MTCL1	18	8700923	18_7	0	0.00663808462282078	4.69794646780925	5.20128862464763e-07	0.128804846580884	4
ENSG00000178127.12	NDUFV2	18	9102142	18_7	0	0.00659642340179945	4.6396708717625	5.10453049938146e-07	0.0296906869808565	2
ENSG00000101745.16	ANKRD12	18	9135889	18_7	0	0.00865953456499058	7.15951166651435	1.03404170896867e-06	0.937007874015964	1
ENSG00000128791.11	TWSG1	18	9382009	18_7	0	0.134669228287193	32.9841075797925	7.40854998334208e-05	-3.23039215686202	1
ENSG00000017797.12	RALBP1	18	9426465	18_7	0	0.0212179743575953	15.4794875841144	5.47798206428698e-06	-1.76974303454301	2
ENSG00000154845.15	PPP4R1	18	9610642	18_7	0	0.00670097385146273	4.78522769274049	5.34811375524949e-07	0.271873169658566	2
ENSG00000168461.12	RAB31	18	9807942	18_7	0	0.0210959158537658	15.4257715646383	5.42756940652506e-06	1.65248226950356	1
ENSG00000134265.12	NAPG	18	10526287	18_7	0	0.00707331006155898	5.285800780772	6.23582031222891e-07	-0.582267047960702	3
ENSG00000154864.11	PIEZO2	18	10690997	18_7	0	0.00888443450529808	7.39703242367005	1.09609303503616e-06	-0.806115439472528	2
ENSG00000141404.15	GNAL	18	11689523	18_8	0	0.0146950281264662	5.66926708847825	1.38949646115778e-06	0.516441982025727	2
ENSG00000154889.16	MPPE1	18	11905954	18_9	0	0.00474321480516482	6.10415779327765	4.82901606453571e-07	0.52631578947362	1
ENSG00000141401.11	IMPA2	18	11973094	18_9	0	0.0052336036839663	7.4004738752117	6.45982076094606e-07	0.912939857492067	3
ENSG00000176194.17	CIDEA	18	12247873	18_9	0	0.00451354376691593	5.79179236575395	4.36004275259269e-07	0.333333333333365	1
ENSG00000176014.12	TUBB6	18	12290430	18_9	0	0.00902691647293374	11.6733672048411	1.75750138792776e-06	-1.47727272727308	1
ENSG00000141385.9	AFG3L2	18	12377426	18_9	0	0.0132697045983244	17.1134566993065	3.78755633297218e-06	-2.49714285714267	1
ENSG00000141391.13	PRELID3A	18	12407917	18_9	0	0.00613248323488091	8.61317293621372	8.80967003526871e-07	1.22642599325577	2
ENSG00000134278.15	SPIRE1	18	12657432	18_9	0	0.00633202021530255	7.71865836020969	8.15162546022346e-07	0.725925925925762	1
ENSG00000128789.20	PSMG2	18	12658076	18_9	0	0.00968497246955502	11.1862265658762	1.80693324096796e-06	0.597938144329857	1
ENSG00000101624.10	CEP76	18	12702706	18_9	0	0.00920006771763848	12.1988673937697	1.8718482596056e-06	0.858901387241321	2
ENSG00000085415.15	SEH1L	18	12947463	18_9	0	0.00691351147152097	10.925266310574	1.25976873371875e-06	-1.50289813016326	2
ENSG00000101639.18	CEP192	18	12991394	18_9	0	0.00407542976775932	4.78676753964542	3.25368762987057e-07	0.245805591381924	2
ENSG00000168675.18	LDLRAD4	18	13217575	18_9	0	0.00498330392616131	6.41846497122803	5.33468347166294e-07	-0.468085106382821	1
ENSG00000177150.12	FAM210A	18	13712751	18_9	0	0.0123425051657569	14.6963831091764	3.02533789954388e-06	1.53394674939926	3
ENSG00000101654.17	RNMT	18	13726683	18_9	0	0.00543613414442978	7.46317068357142	6.76664892817685e-07	0.908484553014283	3
ENSG00000175322.11	ZNF519	18	14132403	18_9	0	0.00404719875284276	4.6862572695912	3.16330279650246e-07	-0.054421768707466	1
ENSG00000180777.13	ANKRD30B	18	14775093	18_10	0	0.0154683418644402	5.51673605263956	1.42326599459798e-06	-0.52511415525117	1
ENSG00000067900.7	ROCK1	18	21111337	18_10	0	0.0169636583741445	6.37418204986185	1.80344991758194e-06	-0.678190731112155	3
ENSG00000141446.10	ESCO1	18	21600250	18_10	0	0.0159523498500423	5.80297107646839	1.5439569154811e-06	-0.598526060000945	2
ENSG00000167088.10	SNRPD1	18	21612294	18_10	0	0.0147411296900097	5.06949043310691	1.24639351429679e-06	0.369230769230688	1
ENSG00000101752.11	MIB1	18	21724669	18_10	0	0.0639303635399949	18.8009191297819	2.00468601640009e-05	2.0217391304351	1
ENSG00000101773.18	RBBP8	18	22794923	18_11	0	0.0141545334806663	4.86323879751484	1.14810408098969e-06	-0.311547239756007	2
ENSG00000134490.13	TMEM241	18	23437349	18_12	0	0.0137273220365487	4.73500688968722	1.08409300698856e-06	-0.00746268656716683	1
ENSG00000101782.14	RIOK3	18	23452832	18_12	0	0.0167634756979993	6.59092682145624	1.842768010387e-06	0.746621621622045	1
ENSG00000141452.9	C18orf8	18	23503774	18_12	0	0.01410828958363	4.98913964818296	1.17397846673007e-06	-0.39866005003332	3
ENSG00000141458.12	NPC1	18	23498615	18_12	0	0.0158561295622306	6.07384472807008	1.60627898242324e-06	-0.753985199553408	4
ENSG00000154065.16	ANKRD29	18	23625602	18_12	0	0.0139223344140936	4.86596182851693	1.12990222697645e-06	0.342916204502585	2
ENSG00000053747.15	LAMA3	18	23693553	18_12	0	0.0140371028925659	4.94217663198611	1.15705992455299e-06	0.301611925025617	2
ENSG00000168234.12	TTC39C	18	23993061	18_12	0	0.0159635035475432	6.13653499969925	1.63384756137435e-06	0.576271186440888	1
ENSG00000134489.6	HRH4	18	24459908	18_12	0	0.0136019795294556	4.64986561477176	1.05487894502468e-06	0.102733115068002	2
ENSG00000141380.13	SS18	18	26091223	18_13	0	0.016786191032077	6.33665093263396	1.77407530494826e-06	-0.713007675488119	2
ENSG00000134504.12	KCTD1	18	26621633	18_14	0	0.0210264027746424	5.94490650391524	2.08482743647803e-06	0.607407407407199	1
ENSG00000170558.8	CDH2	18	27983830	18_14	0	0.0189697376489868	4.98696765413896	1.57782190674982e-06	-0.360757130139347	2
ENSG00000171885.13	AQP4	18	26806571	18_14	0	0.031535798486527	9.72643821094576	5.11584961575866e-06	1.16666666666706	1
ENSG00000134765.9	DSC1	18	31163196	18_17	0	0.0166907851788787	9.32082486097046	2.59472430982887e-06	-1.07534246575385	1
ENSG00000134760.5	DSG1	18	31318331	18_17	0	0.0101429037884142	4.69839512498015	7.948257870245e-07	-0.195121951219479	1
ENSG00000118276.11	B4GALT6	18	31685214	18_17	0	0.0100847888361912	4.64513420107871	7.81313233378063e-07	0.0187500000000112	1
ENSG00000153339.13	TRAPPC8	18	31952348	18_17	0	0.0167839838352989	9.37257745996174	2.62370012814325e-06	1.10553555590197	3
ENSG00000134758.13	RNF138	18	32091713	18_17	0	0.0284645666700308	14.2928427834975	6.7855225630891e-06	-1.55864197530975	1
ENSG00000197705.9	KLHL14	18	32771476	18_18	0	0.0158316343694402	4.67470869703225	1.23435593633866e-06	0.190839694656486	1
ENSG00000134769.21	DTNA	18	34492344	18_19	0	0.0204017443202185	7.24917513848445	2.46669809543246e-06	0.893617021276331	1
ENSG00000166974.12	MAPRE2	18	34976852	18_19	0	0.0154848427483399	4.63796215853636	1.19782702099316e-06	-0.137681159420332	1
ENSG00000186814.13	ZSCAN30	18	35251422	18_19	0	0.0162056556032774	5.1688239419842	1.39707091211653e-06	-0.513007391026064	4
ENSG00000172466.15	ZNF24	18	35379433	18_19	0	0.0155217398498241	4.66688369030873	1.20816842988073e-06	0.113821138211363	1
ENSG00000186496.10	ZNF396	18	35377550	18_19	0	0.0164177427779235	5.09649137403562	1.39554821703592e-06	-0.111111111111072	1
ENSG00000153391.15	INO80C	18	35497948	18_19	0	0.0167769554720556	5.59539892495344	1.56568471758646e-06	0.778942110440501	2
ENSG00000141429.13	GALNT1	18	35581234	18_19	0	0.0158683590580783	4.94819457287198	1.30960068334918e-06	-0.512096774193863	1
ENSG00000141425.17	RPRD1A	18	36058239	18_19	0	0.0155490032166548	4.74870166428861	1.23150887224107e-06	-0.386666666666635	1
ENSG00000141424.12	SLC39A6	18	36127618	18_19	0	0.0156665193738591	4.91371410678287	1.28393343982385e-06	0.569230769230962	1
ENSG00000134759.13	ELP2	18	36127921	18_19	0	0.0159380887757234	5.24562470712135	1.39441987201208e-06	0.799999999999829	1
ENSG00000075643.5	MOCOS	18	36187535	18_19	0	0.0156382343640399	4.99445383003685	1.30267424178149e-06	-0.658626458209588	2
ENSG00000134775.15	FHOD3	18	36297479	18_20	0	0.0147816476262743	5.00473510174498	1.23385477486933e-06	-0.257731958762881	1
ENSG00000134779.14	TPGS2	18	36781799	18_20	0	0.0274891244221948	10.7796536944093	4.94226264879479e-06	-1.46758062892092	2
ENSG00000150477.14	KIAA1328	18	36744413	18_20	0	0.0151287476262099	5.22029685635747	1.3172199021587e-06	0.436067550089572	2
ENSG00000101489.19	CELF4	18	37134083	18_20	0	0.0152747446974945	5.30950140348683	1.35265737794169e-06	0.542932070179355	2
ENSG00000078142.12	PIK3C3	18	41951174	18_23	0	0.0145503681107226	4.61650021042959	1.12033252906214e-06	-0.0414854473218854	2
ENSG00000132872.11	SYT4	18	43282282	18_24	0	0.0101741985081323	5.2402955780279	8.89234075289687e-07	0.527027027027217	1
ENSG00000141469.16	SLC14A1	18	45730880	18_25	0	0.0351091087400003	11.0101727791254	6.44724308001576e-06	-1.37096774193533	1
ENSG00000152223.12	EPG5	18	45917745	18_25	0	0.0180564673444091	4.80737548067151	1.44777454474137e-06	0.177419354838717	1
ENSG00000152234.15	ATP5A1	18	46104364	18_25	0	0.0300776096308663	9.5632020341304	4.79740910325201e-06	1.22105263157945	1
ENSG00000152240.12	HAUS1	18	46104595	18_25	0	0.033560163062505	10.5877767263248	5.92637245700845e-06	1.33153779862789	2
ENSG00000141622.13	RNF165	18	46326337	18_25	0	0.0200481018192662	5.7807273328788	1.93292876826675e-06	0.536256323777533	1
ENSG00000167210.16	LOXHD1	18	46585378	18_25	0	0.018524611795012	5.04541780984809	1.55885728557259e-06	-0.338709677419214	1
ENSG00000167216.16	KATNAL2	18	46917629	18_26	0	0.0158191537308598	4.67638840165758	1.2338260258357e-06	0.0131226111355376	3
ENSG00000078043.15	PIAS2	18	46924751	18_26	0	0.0181769305436821	5.96774649665188	1.809218499457e-06	-0.619047619047703	1
ENSG00000167220.11	HDHD2	18	47150501	18_26	0	0.0343519815245552	11.9045927486531	6.82066064277874e-06	1.58974358974379	1
ENSG00000134049.5	IER3IP1	18	47176347	18_26	0	0.0183970031077881	6.07966838156544	1.86546488500059e-06	0.617886178861867	1
ENSG00000175387.15	SMAD2	18	47952668	18_26	0	0.0350684473856204	12.0978510854361	7.07595200341389e-06	-1.70802919707991	1
ENSG00000184828.9	ZBTB7C	18	48388696	18_26	0	0.0298785285169509	10.5996806460676	5.28216656026992e-06	-1.44736842105296	1
ENSG00000134030.13	CTIF	18	48758469	18_27	0	0.012696776447935	7.02887483511751	1.48846760948685e-06	-0.636363636363541	1
ENSG00000141627.13	DYM	18	49460364	18_27	0	0.0102610531044072	5.33896457327972	9.1371147670784e-07	-0.488964197505857	2
ENSG00000177576.11	C18orf32	18	49487256	18_27	0	0.0361506335322264	16.1917877318596	9.76271969121297e-06	1.65822784810229	1
ENSG00000265681.7	RPL17	18	49655348	18_27	0	0.014813906736866	8.81851055200348	2.17883804852558e-06	-1.23034934497839	1
ENSG00000167315.17	ACAA2	18	49813898	18_27	0	0.0118072619236197	6.32167705881066	1.2449204735046e-06	0.382211538461531	1
ENSG00000172361.5	CFAP53	18	50266994	18_28	0	0.00686876903120626	5.75753913703242	6.59592816858854e-07	-0.522058823529308	1
ENSG00000154832.14	CXXC1	18	50283501	18_28	0	0.00785263974182826	6.99694433760793	9.16398138280105e-07	-0.810597377403063	3
ENSG00000154839.9	SKA1	18	50375146	18_28	0	0.0141378545265656	12.4484621778516	2.93534612055173e-06	-1.45205479452075	1
ENSG00000134042.12	MRO	18	50823139	18_28	0	0.0095893657389603	8.84777928938427	1.41509067470861e-06	0.922672508477699	3
ENSG00000082212.12	ME2	18	50782803	18_28	0	0.00615029553867885	4.73497685501978	4.8570654014003e-07	-0.497075521765227	3
ENSG00000141642.8	ELAC1	18	50968177	18_28	0	0.00628272412736941	4.93208619939688	5.16819336578156e-07	0.220394736842057	1
ENSG00000141646.13	SMAD4	18	51027915	18_28	0	0.0600918976999854	25.9751317238483	2.60335733657978e-05	3.27559055118078	1
ENSG00000187323.11	DCC	18	52840572	18_28	0	0.00614424094828781	4.72583072788	4.84291119851178e-07	0.128992113110237	2
ENSG00000101751.10	POLI	18	54268329	18_30	0	0.0140491997235276	9.51771442328822	2.23020282609663e-06	-1.1713222826364	3
ENSG00000174448.8	STARD6	18	54348129	18_30	0	0.01421349836365	9.62566941655452	2.28187595278672e-06	1.19473149998162	2
ENSG00000166845.13	C18orf54	18	54359974	18_30	0	0.0105724456579384	6.88016355195795	1.21320538503934e-06	0.910447761194046	1
ENSG00000041353.9	RAB27B	18	54717486	18_30	0	0.00875336419343853	5.13037778041853	7.49004539285291e-07	-0.585589129770316	2
ENSG00000166510.13	CCDC68	18	54602434	18_30	0	0.0135667839690332	9.19335732109469	2.08022904290444e-06	-1.11042944785286	1
ENSG00000091164.12	TXNL1	18	56631876	18_30	0	0.0106107584130172	6.91367926205963	1.22353320537722e-06	-0.770270270269928	1
ENSG00000066926.10	FECH	18	57571588	18_31	0	0.0152370585439053	4.64237338901322	1.17978076139671e-06	-0.0772743665546485	2
ENSG00000134440.11	NARS	18	57621948	18_31	0	0.0190306391261249	6.70889502898613	2.12943543258816e-06	0.744186046511619	1
ENSG00000081923.11	ATP8B1	18	57803305	18_31	0	0.0159125491994064	5.04533224330417	1.33902792916472e-06	-0.288043478260911	1
ENSG00000198796.6	ALPK2	18	58628660	18_31	0	0.0158167232752716	4.98921561097127	1.31616062643891e-06	0.316973415132866	1
ENSG00000172175.12	MALT1	18	58671065	18_31	0	0.0271980426359378	10.0360985555864	4.55263332743988e-06	1.19047619047594	1
ENSG00000166562.8	SEC11C	18	59140390	18_32	0	0.0188939836976277	7.14327911102238	2.251029889275e-06	0.799999999999948	1
ENSG00000183287.13	CCBE1	18	59513386	18_32	0	0.0195253860105701	7.44910043228515	2.42584788051224e-06	0.903037576810254	3
ENSG00000101542.9	CDH20	18	61329553	18_33	0	0.0242149251981887	8.9953529871876	3.63296695491854e-06	1.17910447761199	1
ENSG00000176641.10	RNF152	18	61894634	18_34	0	0.0132713277170661	4.95841066608753	1.09753144596033e-06	0.494117647058902	1
ENSG00000197563.10	PIGN	18	62184868	18_34	0	0.0137043556208791	5.25644243622186	1.20146365639816e-06	0.718040336556853	2
ENSG00000134444.13	KIAA1468	18	62188058	18_34	0	0.0146770662853256	5.8930773770721	1.44258530760111e-06	1.1041666666664	1
ENSG00000171791.12	BCL2	18	63259284	18_35	0	0.0744583329642632	22.9198154067262	2.8463252781718e-05	2.23199999999919	1
ENSG00000119537.15	KDSR	18	63367187	18_35	0	0.0115230076702959	5.67837591827577	1.09131493005179e-06	0.792682926829367	1
ENSG00000166396.12	SERPINB7	18	63752776	18_35	0	0.0108158314156392	4.9770351430267	8.9782299075485e-07	-0.451127819548999	1
ENSG00000221887.5	HMSD	18	63949193	18_35	0	0.0114741285623179	5.56140518603874	1.06430071704305e-06	-0.50675675675655	1
ENSG00000166401.14	SERPINB8	18	63970628	18_35	0	0.0483935600897013	18.5991742545208	1.50120962840866e-05	-2.57961783439556	1
ENSG00000242550.5	SERPINB10	18	63897355	18_35	0	0.0381466617273141	16.3760747679269	1.0419010033746e-05	2.513333333333	1
ENSG00000150636.17	CCDC102B	18	68686439	18_39	0	0.0165613550124878	4.62006188991103	1.27615599743953e-06	-0.0246907428091551	2
ENSG00000206052.10	DOK6	18	69657109	18_40	0	0.0324781820501223	10.6766473573074	5.78344641252209e-06	1.208	1
ENSG00000150637.8	CD226	18	69961681	18_40	0	0.0290382704676418	9.63010141314157	4.66403404882873e-06	-1.54133858267679	1
ENSG00000170677.5	SOCS6	18	70290854	18_40	0	0.0185980730442671	5.47773678350179	1.69914019742207e-06	-0.564935064935043	1
ENSG00000166342.18	NETO1	18	72845352	18_42	0	0.0286860564763776	8.72935933330583	4.17650807808604e-06	-1.06250000000022	1
ENSG00000141665.11	FBXO15	18	74147815	18_43	0	0.0221661833025714	8.65300625936457	3.1990280178023e-06	1.02100840336175	1
ENSG00000187773.8	FAM69C	18	74453435	18_44	0	0.0213274198858384	6.34072583876578	2.25547179385798e-06	0.636234364893379	2
ENSG00000133313.14	CNDP2	18	74496224	18_44	0	0.026110815085885	8.2267566856049	3.58268963714658e-06	-0.952813349699395	2
ENSG00000150656.14	CNDP1	18	74521112	18_44	0	0.0610618046225698	16.2029032501005	1.65014679282826e-05	1.74000000000042	1
ENSG00000215421.9	ZNF407	18	74597161	18_44	0	0.0198572570005395	5.67586339169672	1.87979849006581e-06	-0.576651713104837	2
ENSG00000180011.6	ZADH2	18	75199593	18_44	0	0.0190539519616382	5.29164033146975	1.68164952672902e-06	0.39458218041926	2
ENSG00000179981.9	TSHZ1	18	75207211	18_44	0	0.0190543445167434	5.29183198205291	1.68174507915268e-06	0.394245549646598	2
ENSG00000101493.10	ZNF516	18	76366956	18_45	0	0.0196614345414282	6.36982458156031	2.08882847792132e-06	-0.645833333333309	1
ENSG00000130856.15	ZNF236	18	76814252	18_45	0	0.0509001763181354	15.2694912254875	1.29629533776796e-05	-1.58579881656835	1
ENSG00000166573.5	GALR1	18	77219408	18_46	0	0.0127364360515613	5.31141359811355	1.12828326360169e-06	-0.375418634662528	2
ENSG00000166377.19	ATP9B	18	79068854	18_47	0	0.0199487462565673	5.40272228058236	1.79758053054756e-06	0.461032846709801	2
ENSG00000141934.9	PLPP2	19	290642	19_1	0	0.0140973845521349	6.31193137629948	1.48409233081008e-06	-0.765375685284662	2
ENSG00000105556.11	MIER2	19	266034	19_1	0	0.0951079744981179	24.2478474737515	3.84636265851829e-05	2.36086956521602	1
ENSG00000183186.7	C2CD4C	19	327998	19_1	0	0.0166058004182549	7.83306382027967	2.16945968715942e-06	-0.856170371860368	2
ENSG00000129946.10	SHC2	19	441114	19_1	0	0.0182183711954544	8.69465302452126	2.64193365606032e-06	1.0037998306134	3
ENSG00000181781.9	ODF3L2	19	485069	19_1	0	0.021086430764565	10.0550343806598	3.536280772939e-06	-1.16259536205859	2
ENSG00000099866.14	MADCAM1	19	489166	19_1	0	0.0134300079664814	5.86173838521966	1.31299419935837e-06	0.5322016512258	2
ENSG00000141933.9	TPGS1	19	507450	19_1	0	0.022777186148085	10.7734030558098	4.09272990393995e-06	1.26819797341215	2
ENSG00000099804.8	CDC34	19	535004	19_1	0	0.0194645750894804	9.31012608302595	3.02246023376067e-06	1.08724832214735	1
ENSG00000197540.7	GZMM	19	550280	19_1	0	0.0117554399462432	4.62609802139019	9.07013651048032e-07	-0.0207253886010352	1
ENSG00000070423.17	RNF126	19	644708	19_2	0	0.00290522431275386	6.73560845414613	3.26374792637653e-07	0.861719160951499	3
ENSG00000070404.9	FSTL3	19	675513	19_2	0	0.00229539471677365	4.61953632630259	1.76854400275846e-07	-0.0559999999999926	1
ENSG00000185198.11	PRSS57	19	697626	19_2	0	0.013089864437947	20.6422786537653	4.50664024664534e-06	2.01554404145043	1
ENSG00000099864.17	PALM	19	719295	19_2	0	0.00911585014244764	17.2714991446391	2.62595523354975e-06	-1.73856209150349	1
ENSG00000099812.8	MISP	19	750173	19_2	0	0.0146208035990144	21.7178165891397	5.29599431174389e-06	-2.04763026778367	2
ENSG00000172232.9	AZU1	19	825475	19_2	0	0.00368370079409119	8.75398772223996	5.37836641657853e-07	-1.00118037462885	2
ENSG00000197561.6	ELANE	19	756909	19_2	0	0.00229566919836899	4.62260027404262	1.76992862643089e-07	-0.0244233378561854	1
ENSG00000197766.7	CFD	19	790696	19_2	0	0.0475411375062795	30.4786444059513	2.41671435313362e-05	2.52031731147947	4
ENSG00000175221.14	MED16	19	871033	19_2	0	0.00297017523123466	6.99362954610744	3.46453379159718e-07	0.972768627122078	2
ENSG00000198858.9	R3HDM4	19	866018	19_2	0	0.0198267706367853	23.257646040674	7.69091204696668e-06	2.46938775510134	1
ENSG00000116017.10	ARID3A	19	955577	19_2	0	0.0107262406510301	18.6227708643359	3.33159300631884e-06	2.07804878048846	1
ENSG00000065268.10	WDR18	19	983447	19_2	0	0.00265932357241949	6.22217816213654	2.75977534872717e-07	1.22026778821872	3
ENSG00000116032.5	GRIN3B	19	1010407	19_2	0	0.00389715699560389	9.15106392725157	5.94811828498872e-07	-1.36842105263192	1
ENSG00000182087.12	TMEM259	19	1011216	19_2	0	0.00602288716345645	14.0655644584176	1.41293439670718e-06	2.21683766184444	3
ENSG00000064666.14	CNN2	19	1026319	19_2	0	0.00333796339547132	7.48789080083906	4.16870513909756e-07	-0.875379451476548	2
ENSG00000064687.12	ABCA7	19	1003375	19_2	0	0.00451772094517311	9.45639800872002	7.12533438128788e-07	-2.22999780948875	3
ENSG00000180448.10	ARHGAP45	19	1061302	19_2	0	0.0028138644131579	6.03646083706092	2.83299403419569e-07	-1.48767854622299	3
ENSG00000099817.11	POLR2E	19	1086315	19_2	0	0.0045078999983611	13.8953214532609	1.04472738056243e-06	-2.32223496476358	4
ENSG00000167468.16	GPX4	19	1103769	19_2	0	0.00721707855735987	19.1834573938856	2.30913019352934e-06	3.14791409288583	2
ENSG00000099625.12	CBARP	19	1155925	19_2	0	0.0130510434785148	17.6504758516201	3.84203892382824e-06	-3.557532309642	2
ENSG00000099624.7	ATP5D	19	1242049	19_2	0	0.00234192008102629	5.28434549288128	2.06406505076295e-07	0.906077348066371	1
ENSG00000228300.13	C19orf24	19	1275988	19_2	0	0.00368242647140005	9.226862148353	5.66693487383529e-07	1.09558461729005	2
ENSG00000160953.15	MUM1	19	1348185	19_2	0	0.00924671966608237	17.7137688700115	2.73186208400642e-06	1.90740740740797	1
ENSG00000130005.12	GAMT	19	1400867	19_2	0	0.00327848568318367	7.88679513627402	4.3125481495867e-07	0.884514435694923	1
ENSG00000115268.9	RPS15	19	1438866	19_2	0	0.00304347611600486	7.20789770991339	3.6587995608065e-07	-0.760252365930914	1
ENSG00000115257.15	PCSK4	19	1489818	19_2	0	0.00229857007211964	4.63978015820237	1.77875140731833e-07	-0.0757716108218102	2
ENSG00000185988.11	PLK5	19	1513965	19_2	0	0.0023842669346521	4.95915384619651	1.97207107415967e-07	-0.240896994221118	2
ENSG00000071655.17	MBD3	19	1546212	19_2	0	0.00831902966546227	15.9415165611922	2.21188433685835e-06	-1.3506493506491	1
ENSG00000127540.11	UQCR11	19	1605544	19_2	0	0.00471092833377251	10.9865582322474	8.63233458427471e-07	-2.05882352941139	1
ENSG00000071564.14	TCF3	19	1634596	19_2	0	0.0961755762709415	17.5563798171777	2.81617650340843e-05	-3.633986928105	1
ENSG00000130270.16	ATP8B3	19	1806084	19_2	0	0.00337461893502034	8.20989540008788	4.62085635900278e-07	0.96492122068907	2
ENSG00000079313.13	REXO1	19	1871862	19_2	0	0.0023178600133128	4.72113391095121	1.82512926091847e-07	-0.161764705882401	1
ENSG00000129968.15	ABHD17A	19	1885949	19_2	0	0.00285903630576834	6.61329818503116	3.15353663656887e-07	-0.696969696969545	1
ENSG00000227500.9	SCAMP4	19	1905406	19_2	0	0.00436770469117709	10.4994302776971	7.6485499405548e-07	-1.12597874934326	3
ENSG00000213638.5	ADAT3	19	1905560	19_2	0	0.00382308747998728	9.2402910320246	5.89196273262038e-07	-1.0000000000002	1
ENSG00000133275.15	CSNK1G2	19	1926132	19_2	0	0.00277575172019984	6.38239627507447	2.95477549569442e-07	-0.673151750972405	1
ENSG00000133243.8	BTBD2	19	1986415	19_2	0	0.00277476210873184	6.44866156377174	2.9843891053904e-07	-0.670134030920155	3
ENSG00000172081.13	MOB3A	19	2085348	19_2	0	0.0126274589835775	20.2910310136152	4.27346534781468e-06	1.98907103825202	1
ENSG00000099840.13	IZUMO4	19	2100385	19_3	0	0.0164060669294246	4.74384291113192	1.29806034829472e-06	-0.106925341382675	2
ENSG00000104885.17	DOT1L	19	2163772	19_3	0	0.0194089650521462	6.30673913224965	2.04158445904292e-06	-0.807999999999945	1
ENSG00000104886.11	PLEKHJ1	19	2186238	19_3	0	0.0231847689504957	7.96189825656849	3.07878598805636e-06	0.967905116958695	2
ENSG00000104897.9	SF3A2	19	2208860	19_3	0	0.0429203234822887	13.7219041366857	9.82284911419026e-06	1.65354330708624	1
ENSG00000104899.7	AMH	19	2248684	19_3	0	0.0297682266658647	10.2940821072651	5.11093899771652e-06	-1.27932960893869	1
ENSG00000167476.10	JSRP1	19	2269830	19_3	0	0.0222795495697514	7.59084108440892	2.82069683633594e-06	0.842105263157645	1
ENSG00000188305.5	C19orf35	19	2281998	19_3	0	0.0371425637263186	12.3651702628601	7.66005844980671e-06	1.45695364238372	1
ENSG00000130332.14	LSM7	19	2326898	19_3	0	0.0225181618544317	7.69008020421939	2.88817770589211e-06	-0.941279114463396	2
ENSG00000005206.16	SPPL2B	19	2329604	19_3	0	0.0162101157640576	4.6321880627756	1.25236927695646e-06	0.136363636363627	1
ENSG00000178297.12	TMPRSS9	19	2407956	19_3	0	0.0181958389325038	5.7063778148288	1.73177996908848e-06	-0.564786859482814	3
ENSG00000099800.7	TIMM13	19	2426830	19_3	0	0.0202234846776582	6.68929223636806	2.25629699695728e-06	0.767577736686454	2
ENSG00000176490.4	DIRAS1	19	2704275	19_3	0	0.0181650898778745	5.69064913575151	1.72408814674475e-06	0.489838968648883	2
ENSG00000141873.10	SLC39A3	19	2740621	19_3	0	0.0185620675202101	5.89170605257909	1.82401130071891e-06	-0.582568807339218	1
ENSG00000104969.9	SGTA	19	2777486	19_3	0	0.0162779703268678	4.6710032748573	1.26814971904581e-06	-0.116883116883129	1
ENSG00000172009.14	THOP1	19	2785275	19_3	0	0.0164200424263307	4.75175559228674	1.30133309580036e-06	-0.184210526315747	1
ENSG00000172006.11	ZNF554	19	2820107	19_3	0	0.0161940019296516	4.62294669843741	1.24862831287709e-06	0.151525931103046	2
ENSG00000186300.11	ZNF555	19	2903754	19_3	0	0.0197635402855464	6.47519169944151	2.13440819268055e-06	0.664893617020974	1
ENSG00000171970.12	ZNF57	19	2895929	19_3	0	0.0235792188978734	8.11911783841733	3.19299592657523e-06	0.924988173803538	2
ENSG00000175691.8	ZNF77	19	2936537	19_3	0	0.0166347341572731	4.87247679387044	1.35184142224456e-06	-0.239393939393917	1
ENSG00000104953.19	TLE6	19	2983177	19_3	0	0.0163180394410338	4.69384879923555	1.27748903107518e-06	0.145985401459877	1
ENSG00000065717.14	TLE2	19	2983177	19_3	0	0.0163180394410338	4.69384879923555	1.27748903107518e-06	0.145985401459877	1
ENSG00000104964.14	AES	19	3056215	19_5	0	0.00642641781779763	5.09529579567246	5.46133056828375e-07	0.346405228758148	1
ENSG00000060558.3	GNA15	19	3149742	19_5	0	0.010927745966507	10.0128607879971	1.82494119267527e-06	1.15246636771283	1
ENSG00000125910.5	S1PR4	19	3171928	19_5	0	0.00710809333463047	6.02850393199864	7.14698344093819e-07	-0.561555075594092	1
ENSG00000125912.10	NCLN	19	3185609	19_5	0	0.0171673545391423	14.2060160280843	4.06757699255902e-06	-1.62021597718177	2
ENSG00000141905.17	NFIC	19	3470266	19_5	0	0.0319304085736123	19.9901492897103	1.06458567684833e-05	2.16666666666594	1
ENSG00000129932.7	DOHH	19	3501245	19_5	0	0.0143388134294113	12.5334271062818	2.997389344165e-06	-1.40759493670813	1
ENSG00000105325.13	FZR1	19	3526454	19_5	0	0.0383746472116642	21.7117153740708	1.3896282633221e-05	2.2460317460326	1
ENSG00000183397.5	C19orf71	19	3541617	19_5	0	0.0068920012451269	5.74270533514218	6.60118623683586e-07	0.539325842696598	1
ENSG00000161091.12	MFSD12	19	3557787	19_5	0	0.00621190470680266	4.78109674362651	4.9535029046504e-07	0.286549707602309	1
ENSG00000179855.5	GIPC3	19	3585521	19_5	0	0.00621641669226725	4.78781579943727	4.96406725738825e-07	0.2274647440203	2
ENSG00000105298.13	CACTIN	19	3626773	19_5	0	0.00622867265028149	4.8060439788289	4.99279061443728e-07	-0.222990964925284	2
ENSG00000011132.11	APBA3	19	3755048	19_5	0	0.00717187490258109	6.11120383124023	7.31003709021953e-07	0.584210526315796	1
ENSG00000007264.14	MATK	19	3812468	19_5	0	0.0415281208630366	22.452772554822	1.55515027831099e-05	-2.08378378378314	1
ENSG00000077009.13	NMRK2	19	3958399	19_5	0	0.00622858949452665	4.80592626320343	4.99260167027346e-07	0.45569620253179	1
ENSG00000167657.13	DAPK3	19	3970517	19_5	0	0.0441851392513809	23.0354618429245	1.69759175617441e-05	-2.19444444444462	1
ENSG00000167658.15	EEF2	19	3985252	19_5	0	0.00650758294021681	5.2114553560619	5.65638340290707e-07	0.359813084112195	1
ENSG00000105229.6	PIAS4	19	4007082	19_5	0	0.111764646115739	31.8670608697355	5.94027516529296e-05	-3.21518987341797	1
ENSG00000126934.13	MAP2K2	19	4089813	19_5	0	0.0339944732266991	20.5762086378821	1.16663170880374e-05	2.22276295737143	2
ENSG00000077463.14	SIRT6	19	4182063	19_5	0	0.00628623639182591	4.89118238910145	5.12819666317987e-07	-0.336842105262977	1
ENSG00000089847.12	ANKRD24	19	4180693	19_5	0	0.0110958420318453	10.154413107318	1.87920949622062e-06	-1.22339630861543	4
ENSG00000105248.15	CCDC94	19	4246696	19_5	0	0.00752122255219445	6.55156322545293	8.21851745140757e-07	-0.680000000000078	1
ENSG00000167664.8	TMIGD2	19	4301848	19_5	0	0.00675573375727279	5.55784996032555	6.26238047180956e-07	0.478948787640928	2
ENSG00000105255.10	FSD1	19	4257638	19_5	0	0.00611676234451286	4.63826063099753	4.73191420046402e-07	0.0955261447411551	2
ENSG00000178078.11	STAP2	19	4343188	19_5	0	0.00723103229404243	6.18725782414642	7.4620579978934e-07	0.596638655461964	1
ENSG00000008382.15	MPND	19	4342850	19_5	0	0.0062956302226832	4.90499937099379	5.15036814421512e-07	-0.256050412517745	2
ENSG00000141985.9	SH3GL1	19	4400765	19_5	0	0.0125216036328411	11.2756576425339	2.35484289906808e-06	-1.2649572649571	1
ENSG00000167670.15	CHAF1A	19	4399369	19_5	0	0.00744105972940079	6.45234607143914	8.00778766655156e-07	-0.699656558996654	2
ENSG00000167671.11	UBXN6	19	4366222	19_5	0	0.00613527642920309	4.66622847413632	4.77485557493618e-07	0.103430353756593	3
ENSG00000167674.14	CTB-50L17.10	19	4472983	19_5	0	0.00616053867725408	4.70425478179876	4.83358799321659e-07	0.143788374544457	2
ENSG00000214456.8	PLIN5	19	4777624	19_5	0	0.00611726332698193	4.63901854087979	4.73307503599466e-07	-0.0697674418604882	1
ENSG00000171236.9	LRG1	19	4540417	19_5	0	0.00677469457463797	5.58379331158969	6.30927068631293e-07	0.456896551724019	1
ENSG00000167680.15	SEMA6B	19	4559942	19_5	0	0.00638998710053584	5.04267954598738	5.3742944528571e-07	-0.345945945945955	1
ENSG00000185361.8	TNFAIP8L1	19	4651663	19_5	0	0.0121260725152745	10.977877453475	2.22023346839626e-06	-1.26582278481005	1
ENSG00000074842.7	MYDGF	19	4670153	19_5	0	0.00629619479479382	4.90582900678727	5.15170122866096e-07	0.269848756785669	2
ENSG00000142002.16	DPP9	19	4716409	19_5	0	0.0186352623605004	14.9689163146093	4.65249566814749e-06	-1.59872611464929	1
ENSG00000141965.4	FEM1A	19	4789925	19_5	0	0.00658707536345782	5.3238346674083	5.84894177107058e-07	-0.433831272689429	2
ENSG00000127666.9	TICAM1	19	4812991	19_5	0	0.00629510036086922	4.90422012338777	5.14911651158671e-07	-0.269503546099415	1
ENSG00000205784.2	ARRDC5	19	4903265	19_5	0	0.00710236630645911	6.02104220502835	7.13238609115893e-07	-0.590223073605868	2
ENSG00000127663.14	KDM4B	19	4967943	19_5	0	0.0127082006272128	11.4129043905465	2.41902494678291e-06	-1.30970149253658	1
ENSG00000105426.16	PTPRS	19	5302208	19_5	0	0.00611130018195905	4.62999322201808	4.71926187437468e-07	0.051851851851837	1
ENSG00000223573.6	TINCR	19	5568593	19_5	0	0.0119102535889214	10.8112914497616	2.1476261786013e-06	-1.3483727903661	2
ENSG00000130254.11	SAFB2	19	5624279	19_5	0	0.00653682148424073	5.25295066114564	5.7270378333528e-07	0.360995850622522	1
ENSG00000130255.12	RPL36	19	5675432	19_5	0	0.0174739957232088	14.3705981081615	4.18819770638902e-06	-1.68325791855159	1
ENSG00000196365.11	LONP1	19	5708709	19_5	0	0.0545011916231513	25.0121707592043	2.27361794529142e-05	2.41041982563058	2
ENSG00000212123.3	PRR22	19	5784359	19_5	0	0.00823073195031376	7.38637288722982	1.01398094167243e-06	0.859756097561056	1
ENSG00000171124.12	FUT3	19	5866643	19_7	0	0.00800066675288747	6.52325175925756	8.70463223160042e-07	0.763313609467676	1
ENSG00000174886.12	NDUFA11	19	5895550	19_7	0	0.0134388599631033	11.3311358083959	2.53977929769565e-06	1.39390185296852	2
ENSG00000187650.3	VMAC	19	5903925	19_7	0	0.0345205260862892	20.1194248692982	1.15838539460237e-05	2.06617647058794	1
ENSG00000105519.15	CAPS	19	5911036	19_7	0	0.00708970221311189	5.40396451758776	6.38999603047519e-07	0.462365591397751	1
ENSG00000087903.12	RFX2	19	6243137	19_7	0	0.0232642756823067	16.4338506282828	6.3765970868826e-06	1.68849206349209	1
ENSG00000130382.8	MLLT1	19	6275828	19_7	0	0.0117933662918137	10.1192573028265	1.99042827315149e-06	1.23648648648652	1
ENSG00000125656.8	CLPP	19	6361993	19_7	0	0.00678786796862241	5.00121935142527	5.66199386887171e-07	0.308139534883787	1
ENSG00000125652.7	ALKBH7	19	6372420	19_7	0	0.00708881919738791	5.40281155767022	6.38783699816234e-07	-0.434360812376185	2
ENSG00000125650.4	PSPN	19	6378941	19_7	0	0.00651970425834292	4.62812646248872	5.03260933763151e-07	-0.0473372781065053	1
ENSG00000125651.13	GTF2F1	19	6393141	19_7	0	0.00697651558079093	5.2549768835576	6.114620161922e-07	0.381466008139323	3
ENSG00000181240.13	SLC25A41	19	6436185	19_7	0	0.00965668427036048	8.26606828860367	1.33133431659831e-06	-0.977465491905452	2
ENSG00000125648.14	SLC25A23	19	6442831	19_7	0	0.00761891607353504	6.07050442643649	7.71397230499234e-07	0.622398950704978	2
ENSG00000125726.10	CD70	19	6600848	19_7	0	0.0105113962227797	9.05216971694593	1.58698638308565e-06	-1.10544646087634	2
ENSG00000125730.16	C3	19	6729505	19_7	0	0.018138933137402	14.1172898830747	4.27093712611394e-06	-1.55000000000055	1
ENSG00000125734.15	GPR108	19	6732971	19_7	0	0.0251217794936987	17.1499550312508	7.18577294764467e-06	1.90824135257563	3
ENSG00000125733.17	TRIP10	19	6737228	19_7	0	0.0124956356153811	10.6558363819637	2.2207823708014e-06	-1.30439163473237	4
ENSG00000125731.12	SH2D3A	19	6751282	19_7	0	0.0140479539377208	11.7426135878239	2.75130001151166e-06	1.50023901918057	2
ENSG00000174837.14	ADGRE1	19	6881275	19_7	0	0.00722207606173797	5.57522781529539	6.7155994035026e-07	-0.504932086785441	3
ENSG00000130544.11	ZNF557	19	7069719	19_7	0	0.0123233329723268	10.5270161964425	2.163682735858e-06	1.27786327365352	2
ENSG00000104880.17	ARHGEF18	19	7395973	19_7	0	0.0265908751342009	17.6801529719907	7.84113181166129e-06	1.82653061224514	1
ENSG00000104883.7	PEX11G	19	7482188	19_7	0	0.00990272634409184	8.49924295679515	1.40376731879668e-06	-0.985185185184892	1
ENSG00000198816.6	ZNF358	19	7515107	19_7	0	0.00982775082173582	8.42880538441277	1.38159345936111e-06	0.971644612476391	1
ENSG00000090674.15	MCOLN1	19	7522422	19_7	0	0.00913410554530791	7.75053500293767	1.18074961638234e-06	0.884453781512907	1
ENSG00000032444.15	PNPLA6	19	7470363	19_7	0	0.0067052516995012	4.88786652705071	5.46631341418713e-07	0.259770034730688	5
ENSG00000174788.9	PCP2	19	7633498	19_7	0	0.01139565631059	9.80109495570851	1.8628335237372e-06	-1.03109656301101	1
ENSG00000229833.9	PET100	19	7629716	19_7	0	0.00969491398265177	8.3026849527476	1.34252575082051e-06	0.926174496643774	1
ENSG00000076944.15	STXBP2	19	7636862	19_7	0	0.0076907386497731	6.15738618616951	7.89813498399734e-07	0.648854961831995	1
ENSG00000104918.7	RETN	19	7668790	19_7	0	0.157005328421882	34.5930323965873	9.05864271483729e-05	-2.99611133412183	3
ENSG00000183019.7	MCEMP1	19	7676962	19_7	0	0.0107708951012268	9.27825816312497	1.66678028248779e-06	1.07465007776023	1
ENSG00000181029.8	TRAPPC5	19	7682407	19_7	0	0.00654102974301862	4.6583518304586	5.08204511174257e-07	0.105960264900667	1
ENSG00000104921.14	FCER2	19	7699550	19_7	0	0.04952833401057	23.5092197637981	1.94201259033855e-05	2.25581395348817	1
ENSG00000182566.13	CLEC4G	19	7724910	19_7	0	0.019636987890934	14.8554671731929	4.86543070857709e-06	1.58490308515398	3
ENSG00000090659.17	CD209	19	7716130	19_7	0	0.00668987928516085	4.86662207607818	5.43007725794518e-07	0.232714794018813	2
ENSG00000142459.8	EVI5L	19	7828045	19_7	0	0.00653615739821878	4.65145432300385	5.07074029484103e-07	0.138669169159394	3
ENSG00000183248.11	PRR36	19	7874275	19_7	0	0.0490364476632229	23.4151904943256	1.91503538068848e-05	2.27441860465183	1
ENSG00000178531.5	CTXN1	19	7926376	19_7	0	0.0125005756330643	10.6595065926415	2.22242554451461e-06	-1.24587864180869	3
ENSG00000104980.7	TIMM44	19	7943599	19_7	0	0.0150034436237668	12.3536251839541	3.09133077032875e-06	1.39819760537925	2
ENSG00000066044.14	ELAVL1	19	8007287	19_7	0	0.0136819308265909	11.4975220199207	2.62368532371134e-06	-1.32510288065818	1
ENSG00000131142.13	CCL25	19	8030742	19_7	0	0.00655268386751629	4.67482756525563	5.10910605438415e-07	-0.116770306909798	2
ENSG00000167775.10	CD320	19	8309523	19_8	0	0.0141968486828693	4.61578306911299	1.09294283878692e-06	-0.00751879699247863	1
ENSG00000267855.5	NDUFA7	19	8321422	19_8	0	0.0645110174552237	18.7822715060481	2.02088737757963e-05	-2.03644318677144	3
ENSG00000233927.4	RPS28	19	8321175	19_8	0	0.0144990383976539	4.81134596894638	1.16349867318496e-06	0.209439528023542	1
ENSG00000186994.11	KANK3	19	8342034	19_8	0	0.0142644358948968	4.65987892551951	1.10863692664833e-06	-0.0820895522388295	1
ENSG00000185236.11	RAB11B	19	8389639	19_8	0	0.0187864970492188	7.21883703332823	2.26189870449509e-06	0.898437499999835	1
ENSG00000099785.10	MARCH2	19	8435935	19_8	0	0.0154778318302484	5.41805719559815	1.39866534549987e-06	-0.5217391304347	1
ENSG00000099783.11	HNRNPM	19	8428282	19_8	0	0.0310501001094641	11.9034793716811	6.16448831898926e-06	1.48120300751851	1
ENSG00000133246.11	PRAM1	19	8487389	19_8	0	0.0202910680391918	7.9356891534635	2.68565152610711e-06	0.992242698657845	2
ENSG00000133250.13	ZNF414	19	8514488	19_8	0	0.016531126825599	6.02975885757055	1.66250326737958e-06	0.660606060606007	1
ENSG00000142347.16	MYO1F	19	8550705	19_8	0	0.0219158194412497	8.65286887163497	3.16284523641213e-06	1.08835559138456	2
ENSG00000142303.13	ADAMTS10	19	8631741	19_8	0	0.0142292399614221	4.63694258622686	1.10045814078021e-06	-0.0891719745223258	1
ENSG00000167785.8	ZNF558	19	8823541	19_8	0	0.0146901499145479	4.93294388455784	1.20862760285216e-06	0.351014004892581	3
ENSG00000130158.13	DOCK6	19	11251711	19_12	0	0.0336086985935581	25.0516671536177	1.40426293949343e-05	-2.39281627635253	2
ENSG00000105514.7	RAB3D	19	11323829	19_12	0	0.0113972455195736	15.0394680337452	2.8588573421681e-06	-1.70124481327798	1
ENSG00000105518.13	TMEM205	19	11346901	19_12	0	0.00431880785422945	6.11485166734531	4.40463488973414e-07	-0.551820728291569	1
ENSG00000105520.10	PLPPR2	19	11182449	19_12	0	0.00610648175572148	9.3109848002512	9.48302263464382e-07	-1.06028511314862	2
ENSG00000205517.12	RGL3	19	11402150	19_12	0	0.0036907245627178	4.65600413921639	2.8660588156048e-07	0.0726495726495576	1
ENSG00000130175.9	PRKCSH	19	11434844	19_12	0	0.00384543854164654	5.03561314874703	3.22967141168069e-07	-0.304931035583666	2
ENSG00000196361.9	ELAVL3	19	11480757	19_12	0	0.00385711160183855	5.06341416685646	3.25736002933698e-07	-0.318354373447849	2
ENSG00000161914.9	ZNF653	19	11505992	19_12	0	0.00371558014399698	4.71752809950149	2.92348745521883e-07	0.152737752161362	1
ENSG00000130159.13	ECSIT	19	11510616	19_12	0	0.138405991620396	38.4090034252367	8.86641460750383e-05	3.12304687500057	1
ENSG00000130176.7	CNN1	19	11538503	19_12	0	0.0302959051792563	24.1517547268615	1.22037338612281e-05	-2.20516555177862	2
ENSG00000130165.10	ELOF1	19	11559417	19_12	0	0.00369678113760097	4.67036362180735	2.87961574842556e-07	0.119205298013218	1
ENSG00000198551.9	ZNF627	19	11559417	19_12	0	0.00369678113760097	4.67036362180735	2.87961574842556e-07	-0.119205298013218	1
ENSG00000102575.10	ACP5	19	11578343	19_12	0	0.00543751859434305	8.21192652432715	7.44742118041393e-07	1.04545454545453	1
ENSG00000197933.12	ZNF823	19	11738921	19_12	0	0.00379301665543252	4.90735658161688	3.1045057705054e-07	0.27828059378447	2
ENSG00000197044.10	ZNF441	19	11767280	19_12	0	0.00805383845444241	11.8159028522011	1.58719370156967e-06	-1.50393700787376	1
ENSG00000177599.12	ZNF491	19	11797582	19_12	0	0.0248955393966089	22.121444223173	9.18533759474106e-06	-2.44208864981701	3
ENSG00000171295.12	ZNF440	19	11814279	19_12	0	0.00382787034442245	4.98835094484771	3.18474250702241e-07	0.353297563971796	2
ENSG00000171291.8	ZNF439	19	11848749	19_12	0	0.00957339907620547	13.4480880226315	2.14727076826042e-06	1.52164502164384	1
ENSG00000198429.9	ZNF69	19	11858420	19_12	0	0.0153088356440098	17.742833953543	4.53028218312701e-06	1.97027332901998	3
ENSG00000197054.11	ZNF763	19	11964974	19_12	0	0.00369162243551979	4.6580877648318	2.86803897781298e-07	-0.0861494834335849	2
ENSG00000197647.11	ZNF433	19	12035555	19_12	0	0.00397068400145972	5.33024842005273	3.52998517692835e-07	-0.416438356164614	1
ENSG00000257446.3	ZNF878	19	12056538	19_12	0	0.00553429049904786	8.39849301544415	7.75217240717387e-07	-0.961672473867068	1
ENSG00000223547.9	ZNF844	19	12064543	19_12	0	0.00617823293797837	9.41656009545632	9.70323761098804e-07	1.08041958041971	1
ENSG00000214189.8	ZNF788	19	12057528	19_12	0	0.0456829246037289	27.7751002052282	2.1162630027127e-05	-2.7532467532457	1
ENSG00000132010.15	ZNF20	19	12140168	19_12	0	0.00373594825893742	4.76940256613528	2.97183668514515e-07	-0.155668358713969	1
ENSG00000257591.5	ZNF625	19	12156477	19_12	0	0.00437288055274709	6.22748366021991	4.54192874732323e-07	0.596938775510256	1
ENSG00000196646.11	ZNF136	19	12163706	19_12	0	0.00539898067190525	8.13759771663799	7.32770698798619e-07	1.08730158730151	1
ENSG00000197857.13	ZNF44	19	12137418	19_12	0	0.0104059089840501	14.2160183907357	2.46727810746999e-06	1.59452736318492	1
ENSG00000188868.13	ZNF563	19	12333464	19_12	0	0.0142238570766359	17.1292032500583	4.06363458587782e-06	-1.75964391691362	1
ENSG00000196466.10	ZNF799	19	12409083	19_12	0	0.00808677881153896	11.9061622289817	1.60585920643252e-06	-1.32812500000015	1
ENSG00000180855.15	ZNF443	19	12441538	19_12	0	0.00436550073804798	6.20434593334907	4.5174169406642e-07	-0.629775388401861	2
ENSG00000242852.6	ZNF709	19	12481337	19_12	0	0.00388630351432984	5.13216008474311	3.32657267265548e-07	0.357786861977826	2
ENSG00000249709.7	ZNF564	19	12532392	19_12	0	0.00656655439493814	9.95619384051431	1.09041293627575e-06	-1.21768707483003	1
ENSG00000104774.12	MAN2B1	19	12621060	19_12	0	0.0125236211489457	15.9177874398032	3.32485513660693e-06	-1.74622114233613	2
ENSG00000105583.9	WDR83OS	19	12669365	19_12	0	0.00995004523249843	13.8340428326204	2.2958011897342e-06	1.47005573971025	2
ENSG00000132004.12	FBXW9	19	12691339	19_12	0	0.00379216890031697	4.89852965925471	3.09822903599346e-07	0.386247645704992	2
ENSG00000123144.10	C19orf43	19	12734926	19_12	0	0.00479694881282011	7.07109770692205	5.65733671640588e-07	-0.805111821085791	1
ENSG00000171223.5	JUNB	19	12791563	19_12	0	0.00435811662210273	6.19389754693779	4.50218120568256e-07	-0.602597402597451	1
ENSG00000167815.11	PRDX2	19	12801582	19_12	0	0.00680188360968304	10.2839646910032	1.16667496496312e-06	1.24969946657411	3
ENSG00000105613.9	MAST1	19	12851834	19_12	0	0.00859852764116442	12.4268563257836	1.78215500458711e-06	-1.52142857142897	1
ENSG00000095066.11	HOOK2	19	12835715	19_12	0	0.0041596952105416	5.75270914303736	3.99111307602638e-07	-0.587443946188403	1
ENSG00000105612.8	DNASE2	19	12886115	19_12	0	0.0333792543113379	24.8482143643645	1.38334951123432e-05	2.62267343485761	1
ENSG00000105607.12	GCDH	19	12889225	19_12	0	0.00380188164158879	4.92748558606339	3.12452540801704e-07	0.314869042531278	4
ENSG00000161860.7	SYCE2	19	12903500	19_12	0	0.00378098441338759	4.87867218473011	3.07656878904751e-07	-0.249995721493261	2
ENSG00000179115.10	FARSA	19	12931513	19_12	0	0.0146385600468009	17.2955724986203	4.22273089989245e-06	2.01153539340342	2
ENSG00000179218.13	CALR	19	12942220	19_12	0	0.00494479920639612	7.34862664953265	6.06059062740138e-07	-0.868217054263999	1
ENSG00000179262.9	RAD23A	19	12945743	19_12	0	0.00602838372681447	9.1525589333498	9.20245131219313e-07	-1.20155038759705	1
ENSG00000179284.5	DAND5	19	12965307	19_12	0	0.00657099272639972	9.95421867372558	1.09093347735949e-06	-1.24999999999993	1
ENSG00000008441.16	NFIX	19	12995977	19_12	0	0.0271548687738178	22.9526134482848	1.03953701186574e-05	2.48082595870125	1
ENSG00000160877.5	NACC1	19	13117881	19_12	0	0.00367633187965122	4.61902871163998	2.83221016822495e-07	-0.0633802816901226	1
ENSG00000104915.14	STX10	19	13149350	19_12	0	0.00601956103006418	9.16692697077472	9.20340850254679e-07	1.08276712471507	2
ENSG00000160888.6	IER2	19	13150467	19_12	0	0.0591668522756436	30.3257334130035	2.99260835098108e-05	-2.69845360824723	1
ENSG00000141837.19	CACNA1A	19	13301645	19_12	0	0.00412810733705149	5.68846647305824	3.91657357506265e-07	0.5230435183443	2
ENSG00000104957.13	CCDC130	19	13731732	19_12	0	0.00385834496596005	5.06509653455199	3.25948424974404e-07	0.336673346693512	1
ENSG00000037757.13	MRI1	19	13763485	19_12	0	0.00442229256793802	6.32840617904209	4.66768911260918e-07	0.62689075630255	1
ENSG00000187556.7	NANOS3	19	13915614	19_12	0	0.00424485647724082	5.9490812114953	4.21185114569566e-07	0.556430446194152	1
ENSG00000132024.17	CC2D1A	19	13904898	19_12	0	0.00487927460196136	7.23325962447773	5.88639524577727e-07	0.804117371033673	2
ENSG00000132017.10	DCAF15	19	13940299	19_12	0	0.014469147859015	17.2939917935009	4.1734797326877e-06	-1.75663716814104	1
ENSG00000132000.11	PODNL1	19	13952994	19_12	0	0.00408276522405016	5.58820258785946	3.80528031600309e-07	0.48241206030143	1
ENSG00000104998.3	IL27RA	19	14035246	19_12	0	0.00670420040869169	10.1710584216116	1.13729529541164e-06	1.16338591171261	2
ENSG00000187867.8	PALM3	19	14062139	19_12	0	0.0108957277385349	14.6705581210071	2.66601743013902e-06	1.54861111111082	1
ENSG00000072062.13	PRKACA	19	14196586	19_12	0	0.00371898567100937	4.72610852343474	2.93148921365129e-07	-0.154811715481183	1
ENSG00000072071.16	ADGRL1	19	14207083	19_12	0	0.00391774250889565	5.20741080040905	3.40265434462112e-07	-0.370558375634553	1
ENSG00000123143.12	PKN1	19	14224930	19_12	0	0.00391449424410395	5.19545831064613	3.3920295632714e-07	0.381776874098924	2
ENSG00000123146.19	ADGRE5	19	14382490	19_12	0	0.00409875878070476	5.60078022129491	3.82878514782762e-07	0.448051948052108	1
ENSG00000123159.15	GIPC1	19	14496627	19_12	0	0.00374119315719368	4.78615466327795	2.98646181021834e-07	-0.223079837309467	2
ENSG00000132002.7	DNAJB1	19	14530225	19_12	0	0.0103481434285606	14.2364490747666	2.45710787629607e-06	1.57377049180264	1
ENSG00000099797.13	TECR	19	14517729	19_12	0	0.0129645955864882	16.3325061289796	3.53160326360659e-06	-1.73033707865246	1
ENSG00000127507.17	ADGRE2	19	14762472	19_12	0	0.00612758993179985	9.28222126034956	9.48640618103916e-07	-1.01365611031682	4
ENSG00000105141.5	CASP14	19	15049220	19_12	0	0.0037927423759524	4.87810593482531	3.08577798979216e-07	0.154838709677345	1
ENSG00000105135.15	ILVBL	19	15125924	19_12	0	0.00374322598793075	4.76461294433995	2.97463565483339e-07	-0.0671641791044513	1
ENSG00000141867.17	BRD4	19	15332890	19_12	0	0.0090708351970713	13.358725121665	2.02102830397784e-06	2.38888888888932	1
ENSG00000105127.8	AKAP8	19	15382037	19_12	0	0.0209821545350473	14.6788420637411	5.13691032868503e-06	-3.06928737019522	2
ENSG00000105122.12	RASAL3	19	15464990	19_12	0	0.00397494567740531	5.3190106209774	3.52632357788533e-07	0.357541899441401	1
ENSG00000127530.2	OR7C1	19	14835205	19_12	0	0.00367917333065382	4.626075849425	2.83872356702073e-07	0.0468750000000087	1
ENSG00000188269.8	OR7A5	19	14835205	19_12	0	0.0058628928348281	8.88585374659943	8.68902851414651e-07	-0.977540046487163	2
ENSG00000186529.15	CYP4F3	19	15641087	19_13	0	0.0230753739069299	8.52266658922354	3.28007936071572e-06	1.29365079365043	1
ENSG00000186204.14	CYP4F12	19	15673056	19_13	0	0.0151768627129133	4.62515695476539	1.17076191484148e-06	-0.0908201201377584	2
ENSG00000171903.16	CYP4F11	19	15934681	19_13	0	0.0164700759040595	5.38486840656306	1.47921329268418e-06	-0.462917536990108	4
ENSG00000167460.14	TPM4	19	16072935	19_13	0	0.027528299035082	10.1683119800629	4.66861805742746e-06	1.17777777777769	1
ENSG00000167461.11	RAB8A	19	16109454	19_13	0	0.0246497997840697	9.13788504770738	3.75680966152128e-06	1.03427217086157	2
ENSG00000072958.8	AP1M1	19	16190733	19_13	0	0.0171098035604222	5.73904583691937	1.63773949487048e-06	-0.583473236182105	2
ENSG00000127528.5	KLF2	19	16254775	19_13	0	0.0151738584211749	4.62331844130931	1.17006487089805e-06	0.121212121212149	1
ENSG00000105072.8	C19orf44	19	16496310	19_14	0	0.0134748076859132	7.79473342833751	1.75179768683902e-06	-0.933233295451869	2
ENSG00000085872.14	CHERP	19	16541742	19_14	0	0.0149907822920219	8.78458416577553	2.19637054480851e-06	-1.02538071065984	1
ENSG00000214046.8	SMIM7	19	16658957	19_14	0	0.010455994296365	5.44196881579217	9.49033388910705e-07	-0.503562967135953	3
ENSG00000072954.6	TMEM38A	19	16660178	19_14	0	0.03124618288448	15.6258297570375	8.14329493320452e-06	-1.68772298775167	3
ENSG00000127533.3	F2RL3	19	16889086	19_14	0	0.0241223465832181	13.2102327337257	5.31483917554087e-06	1.44097005136697	2
ENSG00000160111.12	CPAMD8	19	17026480	19_14	0	0.012659136709339	7.21526365353526	1.52340859255846e-06	0.794326241134852	1
ENSG00000099331.13	MYO9B	19	17104023	19_14	0	0.0103259666256326	5.32596858018518	9.17253595212569e-07	0.413612565445107	1
ENSG00000053501.12	USE1	19	17215020	19_14	0	0.0105494811311582	5.52448493625244	9.72037453414327e-07	-0.538308319129287	2
ENSG00000099330.8	OCEL1	19	17226604	19_14	0	0.0161841092634634	9.49611606712007	2.56327334604469e-06	-1.1245129349238	2
ENSG00000160113.5	NR2F6	19	17251088	19_14	0	0.0917807318327292	25.8078487723696	3.95060334465781e-05	-2.55118110236306	1
ENSG00000105393.15	BABAM1	19	17267350	19_14	0	0.0301708916600097	15.2984530935232	7.69831664109993e-06	1.77333333333383	1
ENSG00000160117.14	ANKLE1	19	17278347	19_14	0	0.0106916228061095	5.64856258991035	1.00726021328656e-06	-0.588161477077352	3
ENSG00000130307.11	USHBP1	19	17282640	19_14	0	0.0105663814791648	5.53932247893788	9.76209524301924e-07	0.550000000000075	1
ENSG00000130312.6	MRPL34	19	17302213	19_14	0	0.0116849427387368	6.47238958628888	1.26139569522461e-06	-0.73015873015862	1
ENSG00000130311.10	DDA1	19	17309039	19_14	0	0.0126439881036189	7.20414407867473	1.51924065626232e-06	-0.849206349206617	1
ENSG00000127220.5	ABHD8	19	17299140	19_14	0	0.0153152433955484	8.98346578126654	2.29471062554293e-06	1.12524340536778	3
ENSG00000130299.16	GTPBP3	19	17332644	19_14	0	0.0125675964169645	7.14791834647153	1.49827631469003e-06	-0.829259128756088	2
ENSG00000130300.8	PLVAP	19	17358573	19_14	0	0.0352199750591014	16.7460230804032	9.83695840737424e-06	1.79069767441845	1
ENSG00000269720.2	CTD-2521M24.13	19	17394387	19_14	0	0.0141555349811199	8.25224710686214	1.94831250052592e-06	-1.03636363636361	1
ENSG00000130303.12	BST2	19	17397788	19_14	0	0.0180409460751533	10.5057204611842	3.16115109696714e-06	1.21682847896464	1
ENSG00000141971.12	MVB12A	19	17405811	19_14	0	0.0121441566047035	6.82993809924194	1.38338872654778e-06	-0.655857425007196	3
ENSG00000188051.6	TMEM221	19	17438027	19_14	0	0.0151123528993019	8.85960345843979	2.2330912822826e-06	1.10606060606081	1
ENSG00000171773.2	NXNL1	19	17460935	19_14	0	0.0104240248549621	5.41357488557308	9.41195175899601e-07	0.532065846965898	2
ENSG00000130304.16	SLC27A1	19	17469374	19_14	0	0.00968177095167078	4.72891272578023	7.63618090655725e-07	-0.196099919133609	3
ENSG00000130313.6	PGLS	19	17510949	19_14	0	0.0555830142332626	21.0360350136965	1.95014132391164e-05	2.05883780282369	3
ENSG00000167483.17	FAM129C	19	17521948	19_14	0	0.00993034229585088	4.96385231523513	8.22135073408221e-07	-0.341040462427623	1
ENSG00000130309.10	COLGALT1	19	17596063	19_14	0	0.0096281474005212	4.67744373326314	7.51123600605462e-07	-0.101910828025487	1
ENSG00000130479.10	MAP1S	19	17718799	19_14	0	0.184369340229137	32.6293309900775	0.000100336044611283	-3.38148680964205	2
ENSG00000130475.14	FCHO1	19	17782679	19_14	0	0.0143113785875403	8.35398570792635	1.99404660308279e-06	1.08270676691749	1
ENSG00000179913.10	B3GNT3	19	17791895	19_14	0	0.0102815004855122	5.28599183285548	9.06448414629103e-07	0.514925373134149	1
ENSG00000248099.3	INSL3	19	17800403	19_14	0	0.00956649209489457	4.61790586500022	7.36814049276846e-07	0.0480406848638676	2
ENSG00000105639.18	JAK3	19	17848513	19_14	0	0.0159890411383832	9.38344864937202	2.50233244616501e-06	-1.09318996415756	1
ENSG00000105640.12	RPL18A	19	17851398	19_14	0	0.018446262725328	10.7122752621646	3.29571933005187e-06	1.17423822477276	2
ENSG00000007080.10	CCDC124	19	17933164	19_14	0	0.0122379071135936	6.90130594236246	1.40863520665015e-06	-0.832192477792629	4
ENSG00000099308.10	MAST3	19	18089776	19_14	0	0.076195492785737	24.0281920361417	3.05358829318368e-05	2.29083184456482	2
ENSG00000105647.16	PIK3R2	19	18152129	19_14	0	0.0101748192606916	5.18928698182966	8.80632071851103e-07	-0.374688957906213	2
ENSG00000216490.3	IFI30	19	18173526	19_14	0	0.0173578445468295	10.146861526634	2.93756600592955e-06	1.17687074829936	1
ENSG00000254858.9	MPV17L2	19	18195014	19_14	0	0.0135623148726555	7.85482881395709	1.7767677109544e-06	-0.8294573643408	1
ENSG00000105649.9	RAB3A	19	18204107	19_14	0	0.0101231372707202	5.14207377840616	8.68187512967234e-07	-0.377777777777707	1
ENSG00000105650.21	PDE4C	19	18188361	19_14	0	0.0121882330489648	6.86356633272279	1.39524569291749e-06	0.684615384615257	1
ENSG00000130518.16	KIAA1683	19	18274051	19_14	0	0.0257810281033307	13.8303633461081	5.94694507906146e-06	1.56819043887918	2
ENSG00000105642.15	KCNN1	19	17959492	19_14	0	0.00964836025404237	4.69687717522222	7.55827727463563e-07	-0.110497237569102	1
ENSG00000188039.13	NWD1	19	16719613	19_14	0	0.0124273498419172	7.04379355024421	1.45997442605742e-06	-0.792968749999795	1
ENSG00000130520.10	LSM4	19	18322415	19_15	0	0.0164673082853107	6.57379682989311	1.80550626286919e-06	-0.408983745263815	3
ENSG00000130517.13	PGPEP1	19	18340571	19_15	0	0.0129441732432746	4.82972666323136	1.04269424164867e-06	0.605871870677982	2
ENSG00000105655.18	ISYNA1	19	18434976	19_15	0	0.0141217263560476	6.8438511449358	1.61193844072096e-06	-1.27741935483816	1
ENSG00000105656.12	ELL	19	18522945	19_15	0	0.0162950331465842	12.0880128593427	3.28526394281444e-06	2.78294573643469	1
ENSG00000105700.10	KXD1	19	18557696	19_15	0	0.0162673613817158	7.20662330673867	1.95528037881504e-06	0.992462311558399	1
ENSG00000221983.7	UBA52	19	18571685	19_15	0	0.0160673347712633	6.7858778788964	1.81848610832995e-06	0.83333333333345	1
ENSG00000006016.10	CRLF1	19	18607901	19_15	0	0.0136149624115929	5.39768221703503	1.22569909259395e-06	-0.781470003843456	2
ENSG00000105696.8	TMEM59L	19	18597068	19_15	0	0.0151663158811955	5.83529777861631	1.47605733060916e-06	-0.178909924184108	3
ENSG00000167487.11	KLHL26	19	18635292	19_15	0	0.0334715691312366	12.8517690818848	7.17462310127251e-06	-1.50000000000006	1
ENSG00000105662.15	CRTC1	19	18707093	19_15	0	0.0366731807752184	13.8777344016092	8.48842774756378e-06	-1.46969696969718	1
ENSG00000005007.12	UPF1	19	18831773	19_15	0	0.0166868096008007	7.34126455432338	2.04316900190305e-06	-1.10606060606099	1
ENSG00000105669.13	COPE	19	18911161	19_15	0	0.018750084403599	7.88713493559132	2.46650842678772e-06	0.867647058823756	1
ENSG00000105671.11	DDX49	19	18919880	19_15	0	0.0144577502127946	5.80984199985496	1.40095809346208e-06	-0.632432432432572	1
ENSG00000064607.16	SUGP2	19	19031698	19_15	0	0.0152206220367597	5.96518847446257	1.5143165793457e-06	0.672853866691115	2
ENSG00000181035.13	SLC25A42	19	19063414	19_15	0	0.0144756714931724	5.92685745191391	1.43094620245787e-06	-0.362179032280602	2
ENSG00000064545.14	TMEM161A	19	19138570	19_15	0	0.0136325168210372	5.16721027969186	1.1748766792157e-06	-0.551920921467492	2
ENSG00000213999.15	MEF2B	19	19170398	19_15	0	0.0281635766136669	11.5855381575039	5.44207000866325e-06	-1.32539682539681	1
ENSG00000254901.7	BORCS8	19	19177929	19_15	0	0.0182637030738944	7.73831429448476	2.35719389840956e-06	0.764604118525269	2
ENSG00000064490.13	RFXANK	19	19192475	19_15	0	0.0146987019464164	5.89548582418199	1.44530228261878e-06	0.488304093567347	1
ENSG00000187664.8	HAPLN4	19	19262880	19_15	0	0.0525911267526568	16.7386130716167	1.46822309607397e-05	2.70229007633529	1
ENSG00000213996.12	TM6SF2	19	19272946	19_15	0	0.0710316828854414	19.46519284536	2.30606168670143e-05	2.88461538461662	1
ENSG00000178093.13	TSSK6	19	19515972	19_15	0	0.0246556496160787	10.0237487932683	4.12198805954959e-06	2.04878048780533	1
ENSG00000186010.18	NDUFA13	19	19515972	19_15	0	0.0246556496160787	10.0237487932683	4.12198805954959e-06	2.04878048780533	1
ENSG00000250067.11	YJEFN3	19	19258626	19_15	0	0.0783532724050187	20.3936688823952	2.66509447317255e-05	-2.90540540540504	1
ENSG00000160161.9	CILP2	19	19537904	19_15	0	0.0250271233126678	10.1595775488744	4.24078923428942e-06	2.06748466257601	1
ENSG00000064547.13	LPAR2	19	19627745	19_15	0	0.043740859714399	15.1839095299317	1.10772262899223e-05	-2.44166022413548	2
ENSG00000089639.10	GMIP	19	19627745	19_15	0	0.050654989508979	16.6096246406708	1.40327294881542e-05	-2.51034933167182	2
ENSG00000105726.16	ATP13A1	19	19664931	19_15	0	0.126924465020912	25.1193551488517	5.31757878802858e-05	-3.11643835616488	1
ENSG00000181896.11	ZNF101	19	19709666	19_15	0	0.0150839722437786	5.91780561731994	1.48880056833616e-06	1.07575757575748	1
ENSG00000105708.8	ZNF14	19	19709666	19_15	0	0.0194730368514869	8.16385189192511	2.65148337544471e-06	-1.42706446203724	2
ENSG00000081665.13	ZNF506	19	19808600	19_16	0	0.0278215728873595	10.127810472136	4.69956163984013e-06	1.11965929602191	2
ENSG00000256771.3	ZNF253	19	19866109	19_16	0	0.0156193341709924	4.75268401523871	1.23811664764994e-06	-0.240931803755979	2
ENSG00000184635.14	ZNF93	19	19901002	19_16	0	0.0159006805595099	4.91854646595332	1.30440542675968e-06	-0.543685203158219	3
ENSG00000197124.11	ZNF682	19	20034966	19_16	0	0.0265096453255075	9.67698965869334	4.27862574295853e-06	-1.19232620887529	2
ENSG00000237440.8	ZNF737	19	20545126	19_16	0	0.0277720622769615	10.1112061638502	4.68350730152684e-06	1.25337579472482	2
ENSG00000188171.15	ZNF626	19	20637666	19_16	0	0.0159774131322527	4.96326633057597	1.32261715310993e-06	0.297297297297402	1
ENSG00000160229.11	ZNF66	19	20788667	19_17	0	0.0240499063778172	9.47334954728402	3.79994278727284e-06	-1.29189189189195	1
ENSG00000105750.14	ZNF85	19	20847342	19_17	0	0.0391368788863511	14.0255821392983	9.15518637517365e-06	-1.84756097561047	1
ENSG00000160352.15	ZNF714	19	21082567	19_17	0	0.0243947601757708	9.60607886197649	3.90843421230978e-06	1.31736526946109	1
ENSG00000196705.8	ZNF431	19	21150004	19_17	0	0.0143744731543284	4.68589996584518	1.12342751076455e-06	0.0620155038759865	1
ENSG00000182141.10	ZNF708	19	21328980	19_17	0	0.0149686209266143	5.06201316457988	1.26376163227192e-06	-0.559956889056894	2
ENSG00000172687.13	ZNF738	19	21358495	19_17	0	0.014714704757373	4.90312833693057	1.20333048460468e-06	-0.558717154044427	3
ENSG00000197020.10	ZNF100	19	21767600	19_17	0	0.0172476735450743	6.37882384742674	1.83497959073922e-06	0.637795275590605	1
ENSG00000160321.14	ZNF208	19	22007576	19_17	0	0.0143725616293107	4.68466535198902	1.12298216195204e-06	0.108695652173874	1
ENSG00000197134.11	ZNF257	19	22052157	19_17	0	0.0142672937735566	4.61641000073986	1.09851523024401e-06	0.0428586088921274	3
ENSG00000196109.6	ZNF676	19	22197215	19_17	0	0.0149976327204628	5.07998581556077	1.27070669791586e-06	0.356589147286932	1
ENSG00000197360.9	ZNF98	19	22526441	19_17	0	0.0305192880600609	11.6969452241306	5.95397436025811e-06	-1.3642857142858	1
ENSG00000229676.2	ZNF492	19	22633828	19_18	0	0.0152274436268326	4.61674768154599	1.17252806277919e-06	-0.0215633423180563	1
ENSG00000269067.1	ZNF728	19	23002457	19_18	0	0.0288083350997269	10.55325644199	5.07066310813082e-06	-1.56084943061166	2
ENSG00000167232.13	ZNF91	19	23397377	19_19	0	0.0368951078648858	11.0430422283593	6.79544063531873e-06	1.69178082191851	1
ENSG00000197372.9	ZNF675	19	23686347	19_19	0	0.0223527780267283	6.36235721463659	2.37197255609062e-06	0.635922330097137	1
ENSG00000169021.5	UQCRFS1	19	29213095	19_20	0	0.0265484513821095	7.25249032676616	3.21134124187953e-06	0.881920119338214	3
ENSG00000131943.17	C19orf12	19	29711097	19_21	0	0.0338778780296254	12.0245672431716	6.79431630040189e-06	1.47208140790646	2
ENSG00000105176.17	URI1	19	29923189	19_21	0	0.029244197285669	10.6492514779144	5.19420269801409e-06	-1.32903023879879	2
ENSG00000168813.16	ZNF507	19	32345524	19_23	0	0.00862255753366281	6.20463061358819	8.92302557512713e-07	0.740550587316866	2
ENSG00000178904.18	DPY19L3	19	32405158	19_23	0	0.0101401293452807	7.81264262530806	1.32130037775534e-06	-0.989435601084482	3
ENSG00000105185.11	PDCD5	19	32581408	19_23	0	0.0227356501454258	15.6007969867491	5.91581070234569e-06	-1.94781796932843	4
ENSG00000105186.15	ANKRD27	19	32678191	19_23	0	0.0229928615292648	15.1961755835891	5.82756910732456e-06	1.78115501519769	1
ENSG00000186326.3	RGS9BP	19	32675502	19_23	0	0.0542649566166219	21.6033753295403	1.95524496727672e-05	-2.00879765395872	1
ENSG00000213965.3	NUDT19	19	32654200	19_23	0	0.00742287190202673	4.95067426781011	6.12909600523949e-07	-0.624060150375714	1
ENSG00000173809.17	TDRD12	19	32719740	19_23	0	0.00741629612164418	4.75405090838761	5.88045587904232e-07	-0.341317365269427	1
ENSG00000021488.12	SLC7A9	19	32869436	19_23	0	0.00924176647230524	6.82480905676183	1.05197544107722e-06	0.855565025871779	4
ENSG00000121289.17	CEP89	19	32972032	19_23	0	0.0324039815012828	18.0764981699556	9.76951002063501e-06	1.87695869912515	3
ENSG00000131944.9	FAAP24	19	32972322	19_23	0	0.0271372428336253	15.1448753557507	6.85474857337749e-06	1.30957743185668	3
ENSG00000131941.7	RHPN2	19	33027812	19_23	0	0.0643663216096817	26.0668046778606	2.79837939395222e-05	-3.14047539262616	2
ENSG00000076650.6	GPATCH1	19	33074359	19_23	0	0.0329888489887239	19.7926856130995	1.08901031868143e-05	2.75572519083988	1
ENSG00000153879.8	CEBPG	19	33355729	19_23	0	0.00774792771644939	5.23277123463925	6.76203500553739e-07	0.51612903225803	1
ENSG00000124299.13	PEPD	19	33521955	19_23	0	0.0132545988230018	9.90481013613067	2.18964065534323e-06	-1.13372093023291	1
ENSG00000124302.12	CHST8	19	33570292	19_23	0	0.00919696252259938	6.78607327633674	1.04093369578335e-06	0.857542081304389	2
ENSG00000153885.14	KCTD15	19	33796072	19_24	0	0.015170024633628	9.499015225578	2.40339401516463e-06	-1.09738776417385	2
ENSG00000257103.8	LSM14A	19	34141513	19_24	0	0.0195784622187748	11.8705270859904	3.87622239388238e-06	-1.37096774193561	1
ENSG00000105220.14	GPI	19	34362642	19_24	0	0.0205071864098727	12.3018363805621	4.20761632236337e-06	-1.5358024691358	1
ENSG00000126249.7	PDCD2L	19	34405729	19_24	0	0.00952126072833137	5.17802837868229	8.22278603868323e-07	0.260869565217408	1
ENSG00000126261.12	UBA2	19	34399013	19_24	0	0.0089616649194354	4.61678983589682	6.90063270556606e-07	-0.022842639593916	1
ENSG00000142279.12	WTIP	19	34481241	19_24	0	0.0151047846915363	9.45898392511476	2.38297305718367e-06	-1.06701030927834	1
ENSG00000205209.7	SCGB2B2	19	34674728	19_24	0	0.0100867406610139	5.71273416072853	9.61069899170799e-07	0.506034146305493	2
ENSG00000089335.20	ZNF302	19	34678059	19_24	0	0.0105202426652006	6.10279607536901	1.07081567872168e-06	-0.631943159080858	2
ENSG00000197841.14	ZNF181	19	34733565	19_24	0	0.00953042941362936	5.18694799377682	8.24488245356779e-07	0.35402544191424	2
ENSG00000168661.14	ZNF30	19	34927278	19_24	0	0.13445982368982	30.1102940684438	6.75254737844053e-05	2.85470556080575	2
ENSG00000180884.9	ZNF792	19	34961141	19_24	0	0.00917242305611077	4.83215858183839	7.39239834995713e-07	-0.447636183539029	2
ENSG00000089351.14	GRAMD1A	19	34995111	19_24	0	0.00996184609290129	5.59724245717117	9.29980951398366e-07	0.581422408797291	2
ENSG00000105711.11	SCN1B	19	35022842	19_24	0	0.00955262602550055	5.20849994916439	8.29842256420535e-07	0.380434782608635	1
ENSG00000105707.13	HPN	19	35040729	19_24	0	0.0101711626024106	5.7899906215741	9.82219525300842e-07	0.445908222925956	2
ENSG00000266964.5	FXYD1	19	35141112	19_24	0	0.00988961934550103	5.52981089952682	9.12115763779423e-07	-0.570731707317247	1
ENSG00000153902.13	LGI4	19	35119821	19_24	0	0.016281053436158	10.1556627952326	2.75772451338098e-06	1.5502908975249	3
ENSG00000221946.7	FXYD7	19	35124275	19_24	0	0.0556841852161148	21.6571844493659	2.01137927204172e-05	-2.46564885496177	1
ENSG00000105699.16	LSR	19	35248017	19_24	0	0.0150844379846714	9.44648410656398	2.37661830442898e-06	-1.29106842222558	3
ENSG00000105698.15	USF2	19	35266566	19_24	0	0.0106568525753581	6.22241559013274	1.10598204724477e-06	-0.710240098298431	2
ENSG00000105697.7	HAMP	19	35280354	19_24	0	0.119389985922627	28.9509525772115	5.76488787070721e-05	-3.1058885390709	2
ENSG00000105695.14	MAG	19	35283653	19_24	0	0.0657748872305722	23.2337099076141	2.54881773457836e-05	2.75708294783966	4
ENSG00000126266.3	FFAR1	19	35293969	19_24	0	0.0163255093407652	10.1809982425905	2.77215307483238e-06	1.23652565986869	2
ENSG00000012124.16	CD22	19	35318461	19_24	0	0.0184418704193271	11.3141881095166	3.48007390322392e-06	1.69461077844258	1
ENSG00000126262.4	FFAR2	19	35444036	19_24	0	0.0092260929331005	4.88621848155557	7.51883946866336e-07	0.22811059907848	1
ENSG00000161249.20	DMKN	19	35514364	19_24	0	0.0138016053199586	8.62120052729257	1.98452903017014e-06	-0.96992481203009	1
ENSG00000105675.8	ATP4A	19	35564137	19_24	0	0.00952593434891713	5.18257847225653	8.23405145101105e-07	-0.434146341463581	1
ENSG00000249115.8	HAUS5	19	35611871	19_24	0	0.0132658627537103	8.2537188579072	1.82618712705285e-06	-0.942403064070563	2
ENSG00000126254.11	RBM42	19	35628869	19_24	0	0.00900946390931345	4.66607390444106	7.01149564525427e-07	0.11041009463724	1
ENSG00000105672.14	ETV2	19	35642020	19_24	0	0.0223909120776324	13.1201547292141	4.89971531242e-06	1.40458015267157	1
ENSG00000126267.8	COX6B1	19	35651285	19_24	0	0.0136070761296063	8.48942082724706	1.92665069120563e-06	-0.949449308384022	2
ENSG00000105668.7	UPK1A	19	35658859	19_24	0	0.0109140335993515	6.44349350464006	1.17291566634162e-06	0.660847966721056	2
ENSG00000011590.13	ZBTB32	19	35702777	19_24	0	0.0118237107196062	7.18592046037763	1.4170863248262e-06	0.782258064516112	1
ENSG00000126246.9	IGFLR1	19	35740387	19_24	0	0.00904645841318197	4.70404025070268	7.09757067597043e-07	-0.151483715304175	3
ENSG00000161265.14	U2AF1L4	19	35745027	19_24	0	0.00896104322031111	4.61614704157926	6.89919328033474e-07	-0.0171264822206773	3
ENSG00000267796.7	LIN37	19	35748583	19_24	0	0.00911575428221967	4.7747398761501	7.25942850251018e-07	0.186046511627966	1
ENSG00000004776.12	HSPB6	19	35758074	19_24	0	0.010051167540758	5.6799803651361	9.52189640545703e-07	0.502793296089376	1
ENSG00000167595.14	PROSER3	19	35758074	19_24	0	0.0103902201908579	5.98750013827782	1.03760102789497e-06	-0.560683515070427	3
ENSG00000004777.18	ARHGAP33	19	35776102	19_24	0	0.00901584082108275	4.67263054686626	7.02631773208717e-07	0.1393939393939	1
ENSG00000105290.11	APLP1	19	35867661	19_24	0	0.0405343734990392	18.6675195740819	1.26203147375029e-05	2.52847807242125	2
ENSG00000126243.8	LRFN3	19	35882259	19_24	0	0.0119057910826156	7.25009987834787	1.43966800339754e-06	-0.798913043477965	1
ENSG00000167604.13	NFKBID	19	35902284	19_24	0	0.00943939343250788	5.09800380535832	8.02609597531556e-07	0.326013513513531	1
ENSG00000126264.9	HCST	19	35902284	19_24	0	0.00943939343250788	5.09800380535832	8.02609597531556e-07	0.326013513513531	1
ENSG00000011600.11	TYROBP	19	35907997	19_24	0	0.0330996078183251	16.7687328195078	9.25727571319421e-06	-2.39133177218939	2
ENSG00000126259.19	KIRREL2	19	35855049	19_24	0	0.0386906217012198	18.2307241015098	1.17643986448759e-05	2.5377643504538	1
ENSG00000205138.3	SDHAF1	19	35995039	19_25	0	0.0443650875834968	15.9944812650121	1.18350911849302e-05	1.73755826601514	2
ENSG00000105270.14	CLIP3	19	36032857	19_25	0	0.013303746652768	4.83079828677126	1.07189680167171e-06	-0.300607180056687	2
ENSG00000075702.16	WDR62	19	36045146	19_25	0	0.0361863976297868	14.0072638378604	8.45393230051787e-06	-1.46328681838184	4
ENSG00000105258.8	POLR2I	19	36114892	19_25	0	0.01350368891469	4.94400597277189	1.11350332152511e-06	0.0596700469166339	2
ENSG00000105254.11	TBCB	19	36122023	19_25	0	0.0137258314708297	5.26037384761676	1.20424645839431e-06	-0.643410852713059	1
ENSG00000126247.10	CAPNS1	19	36149867	19_25	0	0.0142347015801897	5.3738417417101	1.27583157149974e-06	-0.0414012738853524	1
ENSG00000161281.10	COX7A1	19	36149867	19_25	0	0.0130497702105333	4.70676252092097	1.02443700207764e-06	0.596129762604545	4
ENSG00000196357.11	ZNF565	19	36242498	19_25	0	0.0386184267283155	14.1803600095336	9.13359897942373e-06	1.5714285714285	1
ENSG00000142065.13	ZFP14	19	36379043	19_25	0	0.0620056841191401	19.250066502774	1.99078263229222e-05	2.43309838828543	2
ENSG00000181007.8	ZFP82	19	36417775	19_25	0	0.039412285011488	15.17823161849	9.97729690475352e-06	-2.19999999999973	1
ENSG00000186017.14	ZNF566	19	36494838	19_25	0	0.0173920181863505	7.72938307464855	2.24209968816914e-06	1.11724137930984	1
ENSG00000254004.6	ZNF260	19	36519650	19_25	0	0.0132694606967295	5.11867631790279	1.13284644361277e-06	-1.00763358778586	1
ENSG00000186020.12	ZNF529	19	36470934	19_25	0	0.0135150394488458	4.99187621022934	1.12522981311614e-06	0.105675703517119	2
ENSG00000161298.17	ZNF382	19	36527743	19_25	0	0.0134014307472571	4.88413848162504	1.09168977136133e-06	-0.3323696954083	2
ENSG00000189042.13	ZNF567	19	36687716	19_25	0	0.013796268215163	5.26704458780302	1.21196123612844e-06	0.622047244094458	1
ENSG00000267041.5	ZNF850	19	36772976	19_25	0	0.0133201885739027	5.0202602502349	1.11531286127052e-06	0.722972972973025	1
ENSG00000251247.10	ZNF345	19	36853600	19_25	0	0.0152884854049543	5.94486342677773	1.51588568031653e-06	-0.28472222222227	1
ENSG00000197863.8	ZNF790	19	36845818	19_25	0	0.0133150039965069	5.17187609787742	1.14854897531025e-06	0.884615384615681	1
ENSG00000185869.14	ZNF829	19	36916312	19_25	0	0.0185346640543018	8.1190575630595	2.50986547640553e-06	1.26595744680861	1
ENSG00000198453.12	ZNF568	19	36764053	19_25	0	0.01486170626704	6.27243817457383	1.55476647812073e-06	-1.20866326011288	2
ENSG00000196967.10	ZNF585A	19	37173136	19_26	0	0.0112395994144145	8.66271498222513	1.62392124758506e-06	-0.973966309341975	1
ENSG00000181666.17	HKR1	19	37312346	19_26	0	0.00858012239314654	6.16050514456737	8.81596613306152e-07	-1.04069767441879	1
ENSG00000189164.14	ZNF527	19	37370959	19_26	0	0.0163000800403207	12.1132642901335	3.29314637955092e-06	-1.74999999999981	1
ENSG00000188227.12	ZNF793	19	37507050	19_26	0	0.013897317364619	10.6321267443036	2.46440014721284e-06	-1.61309523809546	1
ENSG00000180479.13	ZNF571	19	37594431	19_26	0	0.0124261139512123	9.59357950902934	1.98827346563727e-06	1.86514929147356	2
ENSG00000171817.16	ZNF540	19	37551508	19_26	0	0.00751522175467356	4.93317663968364	6.18341751625296e-07	-0.537037037037111	1
ENSG00000196381.10	ZNF781	19	37682532	19_26	0	0.00756517967578496	4.9945589484538	6.30197238793679e-07	0.910014418114971	3
ENSG00000120784.15	ZFP30	19	37691732	19_26	0	0.00786407579853188	5.35335806700656	7.02156772614068e-07	0.698596104949271	3
ENSG00000198182.12	ZNF607	19	37719610	19_26	0	0.00796083507507928	5.46660778619679	7.25832897010473e-07	0.709876543209905	1
ENSG00000189144.13	ZNF573	19	37672632	19_26	0	0.0718057806343236	26.0129890705088	3.11537099394568e-05	3.15725200996831	2
ENSG00000105738.10	SIPA1L3	19	37907439	19_26	0	0.00750729261813576	4.92338943418817	6.16463885042421e-07	0.454000000000056	1
ENSG00000167642.12	SPINT2	19	38264348	19_26	0	0.025049002545655	16.1124835625937	6.73151828437437e-06	2.13113866890459	2
ENSG00000167641.10	PPP1R14A	19	38224682	19_26	0	0.0995433046546144	29.1392862395417	4.83783519449057e-05	3.11797148578305	3
ENSG00000167645.16	YIF1B	19	38224682	19_26	0	0.00740577153267341	4.7973116313708	5.92554562652716e-07	-0.304347826086741	1
ENSG00000167644.11	C19orf33	19	38304334	19_26	0	0.0217006406622612	14.775210371138	5.3476913616989e-06	1.94901564549228	3
ENSG00000099337.4	KCNK6	19	38319003	19_26	0	0.00729199573930817	4.65396194498928	5.66016823286092e-07	-0.221367539000569	2
ENSG00000099338.22	CATSPERG	19	38335447	19_26	0	0.041279410892209	20.7853772494357	1.43103912475446e-05	2.38384791571369	3
ENSG00000099341.11	PSMD8	19	38358156	19_26	0	0.00728278581485198	4.64225986547818	5.63880519324869e-07	0.356038464148004	2
ENSG00000188766.12	SPRED3	19	38382138	19_26	0	0.016989291741946	12.4980487270096	3.54142128572515e-06	-1.52654867256624	1
ENSG00000130244.12	FAM98C	19	38402602	19_26	0	0.0104729115325907	8.00768995246625	1.39873289945452e-06	0.832882911901345	2
ENSG00000171777.15	RASGRP4	19	38425685	19_26	0	0.00904137524396686	6.64554483937094	1.00213260492286e-06	-0.878908203680315	2
ENSG00000196218.12	RYR1	19	38434174	19_26	0	0.00873912576034963	6.33052168754023	9.22715031706637e-07	0.76666666666647	1
ENSG00000104814.12	MAP4K1	19	38618901	19_26	0	0.00840118544531554	5.96520563944884	8.35845669337221e-07	-0.508158508158301	1
ENSG00000178982.9	EIF3K	19	38619335	19_26	0	0.0640607968187009	24.9298906281402	2.66362336047788e-05	-2.65765765765653	1
ENSG00000130402.11	ACTN4	19	38647968	19_26	0	0.00768615766116454	5.14140108755977	6.59099343834202e-07	-0.272000000000067	1
ENSG00000182472.8	CAPN12	19	38748860	19_26	0	0.0073158623895655	4.68420647108402	5.71559783624313e-07	-0.134830946524918	2
ENSG00000205076.4	LGALS7	19	38767901	19_26	0	0.0162756854077393	12.099273815481	3.28442007243302e-06	1.55905511811032	1
ENSG00000171747.8	LGALS4	19	38813435	19_26	0	0.0102709269393964	7.82712861155485	1.34082536008371e-06	0.875465725009441	3
ENSG00000104823.8	ECH1	19	38831774	19_26	0	0.00862872335702969	6.21273422219056	8.94106858148896e-07	0.670033670033273	1
ENSG00000104825.16	NFKBIB	19	38876259	19_26	0	0.0403243233679735	20.56559573155	1.38314747658161e-05	2.1040207427645	2
ENSG00000104835.14	SARS2	19	38930748	19_26	0	0.00728290398000198	4.6424063658933	5.63907463664807e-07	-0.0310077519379941	1
ENSG00000128626.11	MRPS12	19	38930748	19_26	0	0.00728290398000198	4.6424063658933	5.63907463664807e-07	-0.0310077519379941	1
ENSG00000269190.5	FBXO17	19	38887043	19_26	0	0.00726548862961585	4.62024160899628	5.59873123675976e-07	0.0623071463788409	3
ENSG00000161243.8	FBXO27	19	39023014	19_26	0	0.00883758418090963	6.4343150632686	9.48409710594778e-07	0.765625000000111	1
ENSG00000130669.17	PAK4	19	39125881	19_26	0	0.00746987743736671	4.87711357150073	6.07626142522613e-07	-0.296551724137841	1
ENSG00000179751.6	SYCN	19	39224569	19_26	0	0.0566910033332188	23.7731953470494	2.24782143312847e-05	-2.30075187969931	1
ENSG00000128011.4	LRFN1	19	39315693	19_26	0	0.0147434177914743	11.1807758404152	2.74935119248901e-06	-1.31956521739147	1
ENSG00000179134.15	SAMD4B	19	39351756	19_26	0	0.0115427909749176	8.90960438905182	1.71525762016168e-06	-1.0160256410255	1
ENSG00000006712.14	PAF1	19	39391177	19_26	0	0.00860570840523978	6.18800254108937	8.88172281460011e-07	0.658536585366074	1
ENSG00000063322.13	MED29	19	39393315	19_26	0	0.0105634054495574	8.08744690965861	1.42487083674123e-06	-0.902255639098067	1
ENSG00000128016.5	ZFP36	19	39406653	19_26	0	0.0161917143742052	12.0512182441894	3.25449711745293e-06	-1.33093525179875	1
ENSG00000090924.14	PLEKHG2	19	39412680	19_26	0	0.00807216273062394	5.59517800628502	7.53292982863397e-07	0.438596491228092	1
ENSG00000105193.8	RPS16	19	39436003	19_26	0	0.00792002772750389	5.41896410095542	7.1581876901638e-07	0.469893046563216	2
ENSG00000196235.13	SUPT5H	19	39436003	19_26	0	0.00806024871320787	5.58148862984422	7.50340853386364e-07	-0.553571428571393	1
ENSG00000105197.10	TIMM50	19	39479953	19_26	0	0.00908311772955106	6.68820494823172	1.01322202485372e-06	-0.658272261279659	2
ENSG00000176401.5	EID2B	19	39532668	19_26	0	0.011453875034521	8.83787208169112	1.68834135121457e-06	1.07194244604328	1
ENSG00000176396.10	EID2	19	39523280	19_26	0	0.0480733936536245	22.2177527390854	1.78141463636431e-05	-2.30382552351727	2
ENSG00000183760.10	ACP7	19	39087100	19_26	0	0.01206252273578	9.31808659479477	1.87467070406589e-06	-1.11718750000029	1
ENSG00000105204.13	DYRK1B	19	39834376	19_27	0	0.0132851811299957	4.9588545363886	1.09877546763886e-06	0.287442043665352	2
ENSG00000105202.8	FBL	19	39846440	19_27	0	0.0232090258431772	10.1461553355626	3.92752107997336e-06	1.18939393939447	1
ENSG00000275395.4	FCGBP	19	39934157	19_27	0	0.0156604194776551	6.48616773001607	1.69414926454762e-06	-0.671999601258188	2
ENSG00000187187.13	ZNF546	19	39984143	19_27	0	0.0130162905705262	4.76909516121003	1.03534080052038e-06	-0.224072453518177	2
ENSG00000128000.15	ZNF780B	19	40055795	19_27	0	0.0168115267281093	7.14525161010374	2.00347896696508e-06	-0.875792176896809	2
ENSG00000197782.14	ZNF780A	19	40090455	19_27	0	0.0150055551042687	6.08939842173137	1.52400559683001e-06	-0.683724982400093	2
ENSG00000174521.7	TTC9B	19	40218869	19_27	0	0.109126146164426	24.7704908419841	4.50841136845895e-05	2.79856115107834	1
ENSG00000105219.8	CNTD2	19	40227997	19_27	0	0.0128053346740373	4.61746717145503	9.86176968108178e-07	0.121621621621643	1
ENSG00000160392.13	C19orf47	19	40347585	19_27	0	0.012802907147681	4.61570755646334	9.85614278003397e-07	-0.1830043145849	2
ENSG00000105223.19	PLD3	19	40348525	19_27	0	0.0132951769925359	4.96584122397829	1.10115145837221e-06	-0.47686419442178	2
ENSG00000160396.8	HIPK4	19	40384893	19_27	0	0.0620855244378145	19.3781639967014	2.00661052817383e-05	-2.22784810126599	1
ENSG00000105227.14	PRX	19	40413751	19_27	0	0.136604936091261	26.9569848648338	6.14183030283989e-05	2.7021276595746	1
ENSG00000160410.14	SHKBP1	19	40574908	19_28	0	0.0127111762218699	5.30389117358466	1.12445077920935e-06	0.136760324112151	3
ENSG00000090006.17	LTBP4	19	40593365	19_28	0	0.011734693684744	5.0183766980461	9.82189124643128e-07	0.581108829568782	1
ENSG00000105245.9	NUMBL	19	40702223	19_28	0	0.0126152826439198	12.2732748676535	2.5823645516281e-06	2.79839593638523	2
ENSG00000123815.11	COQ8B	19	40714624	19_28	1	0.377832191825668	29.0012287922172	0.000182757606955003	5.22882072194869	3
ENSG00000086544.2	ITPKC	19	40706707	19_28	1	0.53417764142778	29.8700924526143	0.000266122980395404	5.30567424350014	2
ENSG00000077312.8	SNRPA	19	40750614	19_28	0	0.013872214647801	18.7749190851272	4.34394161722535e-06	-3.96062992125871	1
ENSG00000188493.14	C19orf54	19	40746867	19_28	0	0.0301291683388923	12.0035581061962	6.03194327346699e-06	0.348775064970694	3
ENSG00000261857.6	MIA	19	40772588	19_28	0	0.0132351300719641	5.99189418557882	1.32267289763632e-06	0.765586034912395	1
ENSG00000167578.17	RAB4B	19	40778492	19_28	0	0.0135140769670284	8.73117693148371	1.96797366554053e-06	-1.85099981247115	3
ENSG00000255974.7	CYP2A6	19	40847433	19_28	0	0.0157983726472084	6.9453001492071	1.83005220247654e-06	0.174863387978089	1
ENSG00000167600.13	CYP2S1	19	41191748	19_28	0	0.125540778031095	26.1691780046252	5.47942519995141e-05	2.72037914691971	1
ENSG00000167601.11	AXL	19	41218915	19_28	0	0.0136953188753844	6.16947242733025	1.40922481420317e-06	-0.750655032215711	2
ENSG00000105323.16	HNRNPUL1	19	41262082	19_28	0	0.016346880044404	7.98679708757039	2.17754747451521e-06	-1.10638297872345	1
ENSG00000142039.3	CCDC97	19	41305167	19_28	0	0.0116119042036131	4.67554714365624	9.05515711786999e-07	-0.344500062518446	2
ENSG00000105329.9	TGFB1	19	41307470	19_28	0	0.0155838825425961	7.73030878543646	2.00924369348434e-06	-1.23463687150765	1
ENSG00000123810.7	B9D2	19	41363851	19_28	0	0.0360978063079586	15.1410179968761	9.11582525737693e-06	1.8358208955228	1
ENSG00000077348.8	EXOSC5	19	41398476	19_28	0	0.0147912478010964	6.98165922761014	1.72235855193543e-06	0.83299798792755	1
ENSG00000248098.11	BCKDHA	19	41411355	19_28	0	0.017357420388198	8.63639710506206	2.50021807615422e-06	-1.22480620155024	1
ENSG00000177191.2	B3GNT8	19	41422796	19_28	0	0.0174724728971319	8.6987636267281	2.5349652535411e-06	1.23255813953471	1
ENSG00000105341.18	ATP5SL	19	41436368	19_28	0	0.0135108388914977	5.97581706822737	1.34660342668716e-06	-0.713541666666885	1
ENSG00000204978.2	ERICH4	19	41442778	19_28	0	0.0144462307476979	6.66755876102207	1.60650286681388e-06	0.675977653631401	1
ENSG00000007129.17	CEACAM21	19	41996461	19_29	0	0.0583681022016696	18.3841793209496	1.78969871324284e-05	1.92499999999999	1
ENSG00000268041.2	CTD-2575K13.6	19	41930288	19_29	0	0.0149594738639924	5.65118232517611	1.40998906373114e-06	-0.472868217054362	1
ENSG00000105404.10	RABAC1	19	41958701	19_29	0	0.0179072887010534	7.32259619475453	2.1870314408777e-06	0.781176924324478	2
ENSG00000105409.16	ATP1A3	19	41997562	19_29	0	0.0160808224043302	6.3226448073186	1.69577077359026e-06	-0.746594005449692	1
ENSG00000167625.10	ZNF526	19	42220331	19_29	0	0.0440531969654635	15.731604499156	1.15587416245658e-05	1.69009584664589	1
ENSG00000105723.11	GSK3A	19	42243078	19_29	0	0.019656022106021	8.18929661257777	2.68474065162686e-06	1.05098039215652	1
ENSG00000105722.9	ERF	19	42255478	19_29	0	0.0245641617581971	10.2654657464618	4.20572345379721e-06	1.28685258964125	1
ENSG00000079462.7	PAFAH1B3	19	42303657	19_29	0	0.0221183986416462	9.28808709130403	3.42641581306254e-06	1.24014336917569	1
ENSG00000204936.9	CD177	19	43367629	19_30	0	0.0153946150506995	4.85698637806789	1.24708433705566e-06	0.265235959915089	2
ENSG00000124466.8	LYPD3	19	43464117	19_30	0	0.0150401516433478	4.64062226084526	1.16409531034922e-06	-0.0143656071186732	2
ENSG00000176531.10	PHLDB3	19	43501293	19_30	0	0.0421566836597674	14.2575935720074	1.00247320907425e-05	-1.78658536585369	1
ENSG00000176472.10	ZNF575	19	43534795	19_30	0	0.0178127468202463	6.21286127281898	1.84579156532244e-06	0.722539270455375	2
ENSG00000105755.7	ETHE1	19	43536845	19_30	0	0.0191427327100997	6.8825768207201	2.19743029897714e-06	-1.13146619939933	3
ENSG00000234465.10	PINLYP	19	43577584	19_30	0	0.0158225825043012	5.11171266298119	1.3489750212369e-06	0.67149067605843	3
ENSG00000073050.11	XRCC1	19	43578639	19_30	0	0.0392464772598972	13.586143040187	8.89317767527411e-06	-1.78426895939678	2
ENSG00000167378.8	IRGQ	19	43595611	19_30	0	0.0637154030979716	18.1535471646076	1.92915018304954e-05	2.27415391399267	2
ENSG00000226763.4	SRRM5	19	43616417	19_30	0	0.106651242719654	23.0791919349096	4.10531631139571e-05	2.71428571428614	1
ENSG00000131116.11	ZNF428	19	43620216	19_30	0	0.0167794394894421	5.65732614192023	1.58324735511099e-06	-0.38661710037156	1
ENSG00000105767.2	CADM4	19	43636453	19_30	0	0.0733476770472774	19.4908199834038	2.38438609258189e-05	2.38894371713723	2
ENSG00000011422.11	PLAUR	19	43670289	19_30	0	0.0811653693113004	20.4564849310824	2.7692482182937e-05	-2.28817226066082	2
ENSG00000105771.13	SMG9	19	43754550	19_30	0	0.0220852063228606	8.21357697158664	3.02547729316322e-06	1.30201342281884	1
ENSG00000104783.11	KCNN4	19	43777633	19_30	0	0.0196095686426975	7.10676376743372	2.32434197716575e-06	-0.894917707394819	3
ENSG00000159871.14	LYPD5	19	43804698	19_30	0	0.0168321564222247	5.68648124563188	1.59640645493475e-06	0.638461538461807	1
ENSG00000167637.16	ZNF283	19	43817821	19_30	0	0.015056408785044	4.65065642586946	1.1678733803673e-06	0.205191240021316	2
ENSG00000176222.8	ZNF404	19	43901770	19_30	0	0.0347040387510105	12.4333702802407	7.19662698285664e-06	-1.59132333001716	2
ENSG00000124459.11	ZNF45	19	43935752	19_30	0	0.0165497502868956	5.52922752818469	1.52621603600723e-06	0.432989690721431	1
ENSG00000159905.14	ZNF221	19	43950821	19_30	0	0.0164061785000388	5.44825597827937	1.49081942214512e-06	-0.365583408034164	2
ENSG00000204920.10	ZNF155	19	43967716	19_30	0	0.0160727291702133	5.25744981318404	1.40936949769494e-06	0.304996580375607	3
ENSG00000159882.12	ZNF230	19	44002832	19_30	0	0.0194681623898029	7.03942372103122	2.28571549830156e-06	-0.886297230116633	2
ENSG00000178386.12	ZNF223	19	44052228	19_30	0	0.0195800359669797	7.09274082691631	2.31626199602193e-06	0.923979334906849	2
ENSG00000186026.6	ZNF284	19	44072149	19_30	0	0.0280691669701216	10.449485062049	4.89197826706548e-06	-1.38266733334439	2
ENSG00000267680.5	ZNF224	19	44094715	19_30	0	0.0200898676701397	7.33194975287317	2.45672565837743e-06	-1.05325443787006	1
ENSG00000256294.7	ZNF225	19	44116050	19_30	0	0.0156307579646184	4.99839698488654	1.30307943162333e-06	0.413978494623823	1
ENSG00000167380.16	ZNF226	19	44165166	19_30	0	0.0186978044747668	6.66382562416681	2.07813780833951e-06	0.655189444550735	2
ENSG00000131115.15	ZNF227	19	44207561	19_30	0	0.0255788699164528	9.58243973223125	4.08806276820041e-06	-1.35000000000038	1
ENSG00000159915.12	ZNF233	19	44259591	19_31	0	0.0162729085862604	5.07875846110223	1.37842407340616e-06	-0.418855631453237	2
ENSG00000159917.15	ZNF235	19	44313163	19_31	0	0.016625415550979	5.27791372719001	1.463507329532e-06	0.391999999999901	1
ENSG00000062370.16	ZNF112	19	44367560	19_31	0	0.0179843148489571	6.00828938706122	1.80220771620589e-06	-0.57999999999988	1
ENSG00000267508.5	ZNF285	19	44401292	19_31	0	0.0473069370895873	15.0476735751613	1.18728313151892e-05	1.63723621886371	2
ENSG00000278318.4	ZNF229	19	44447887	19_31	0	0.0156030530829073	4.68821187011476	1.22004801229742e-06	0.258185051278638	2
ENSG00000167384.10	ZNF180	19	44500593	19_31	0	0.0278667481712763	10.0881999265233	4.68878240829116e-06	-1.1417322834641	1
ENSG00000073008.14	PVR	19	44642317	19_31	0	0.0355395035649007	12.3624344572432	7.32783133685885e-06	1.41509433962209	1
ENSG00000186567.12	CEACAM19	19	44613609	19_31	0	0.0385353291989193	13.1209457625156	8.43304308687399e-06	1.51073652049966	3
ENSG00000069399.14	BCL3	19	44755745	19_31	0	0.0196735597487058	6.84337603723707	2.24550206567115e-06	-0.791044776119369	1
ENSG00000130202.9	NECTIN2	19	44844996	19_31	0	0.0245215256887489	8.89505131197197	3.63794434760345e-06	1.1168767743538	2
ENSG00000130203.9	APOE	19	44935906	19_31	0	0.0172325121603889	5.61127410872257	1.61276163440194e-06	-0.559782608695658	1
ENSG00000130208.9	APOC1	19	44935906	19_31	0	0.0172325121603889	5.61127410872257	1.61276163440194e-06	-0.559782608695658	1
ENSG00000234906.9	APOC2	19	44945909	19_31	0	0.0224808741925729	8.08528713262808	3.03157801156563e-06	0.893217893217695	1
ENSG00000104853.15	CLPTM1	19	44954978	19_31	0	0.0173946468658563	5.69832860429636	1.65319168399591e-06	0.602895391196281	2
ENSG00000170684.8	ZNF296	19	45076689	19_31	0	0.0178315134507701	5.92894786678318	1.76329892482044e-06	0.585657370518001	1
ENSG00000142252.10	GEMIN7	19	45079030	19_31	0	0.0438063077078664	14.3245550167305	1.04659316650459e-05	1.80487552032209	2
ENSG00000007047.14	MARK4	19	45079030	19_31	0	0.0171437366962073	5.56326044816621	1.59072455752932e-06	0.518234456656985	2
ENSG00000104866.10	PPP1R37	19	45090912	19_31	0	0.122170334484737	24.1028208652793	4.91126922150353e-05	-2.49594593098258	2
ENSG00000179846.9	NKPD1	19	45162459	19_31	0	0.0171980987645428	5.59269015162542	1.60421031050819e-06	-0.515625000000212	1
ENSG00000007255.10	TRAPPC6A	19	45177876	19_31	0	0.0185857475471719	6.31420839176573	1.95730745583655e-06	-0.668421052631406	1
ENSG00000283632.2	EXOC3L2	19	45246226	19_31	0	0.0217891763417454	7.79419250244553	2.83251388290434e-06	-0.78620689655169	1
ENSG00000104879.4	CKM	19	45322690	19_31	0	0.0358422051292799	12.4418852274441	7.43774042258633e-06	-1.47058823529443	1
ENSG00000104884.14	ERCC2	19	45361959	19_31	0	0.0237895396430265	8.61253015715098	3.41725115666735e-06	-1.0161290322579	1
ENSG00000104881.15	PPP1R13L	19	45406376	19_31	0	0.0158841923777321	4.85411533373644	1.28598331779056e-06	0.160060975609705	1
ENSG00000117877.10	CD3EAP	19	45399560	19_31	0	0.0175454096104266	5.77855882083355	1.6909982398964e-06	0.553388445332492	2
ENSG00000012061.15	ERCC1	19	45423658	19_31	0	0.0229706942686788	8.28610449484923	3.17456799088525e-06	0.929245283019347	1
ENSG00000213889.10	PPM1N	19	45489873	19_31	0	0.0334645285715123	11.799208840442	6.58563572830882e-06	1.5541537391399	2
ENSG00000125744.11	RTN2	19	45496565	19_31	0	0.0304655052913773	10.9211002877522	5.54925761135775e-06	-1.48738666333075	2
ENSG00000125753.13	VASP	19	45478197	19_31	0	0.0242399229902838	8.78736104493052	3.55262863413672e-06	1.11999999999996	1
ENSG00000125741.4	OPA3	19	45534781	19_31	0	0.10187061600065	22.3429495520351	3.79620400309766e-05	-2.44619180353487	3
ENSG00000177464.4	GPR4	19	45601940	19_32	0	0.0175117947586829	12.8448941669907	3.75164118200284e-06	-1.61654135338378	1
ENSG00000125743.10	SNRPD2	19	45692498	19_32	0	0.0369777385296396	19.6894253406969	1.21432096677144e-05	2.18709677419376	1
ENSG00000011478.11	QPCTL	19	45692498	19_32	0	0.0369777385296396	19.6894253406969	1.21432096677144e-05	-2.18709677419376	1
ENSG00000177051.5	FBXO46	19	45738074	19_32	0	0.0384968693749798	19.8565227647192	1.27493697669114e-05	-2.16835699797144	1
ENSG00000177045.7	SIX5	19	45764276	19_32	0	0.00687505154918677	4.75329900197569	5.45043542326682e-07	-0.165644171779164	1
ENSG00000104936.17	DMPK	19	45781262	19_32	0	0.0740854247354207	24.2241113275108	2.99323444558059e-05	-3.1612903225811	1
ENSG00000185800.11	DMWD	19	45811246	19_32	0	0.0161519362612439	11.9625232241709	3.22260807979816e-06	-1.79166666666702	1
ENSG00000170604.4	IRF2BP1	19	45886622	19_32	0	0.0428747765673631	21.0377056886053	1.50438969743132e-05	-2.27329192546648	1
ENSG00000176182.5	MYPOP	19	45902984	19_32	0	0.0114391316047469	9.13713090294057	1.7432633869029e-06	-1.25806451612893	1
ENSG00000104967.6	NOVA2	19	45991947	19_32	0	0.00717684516494777	5.111281155578	6.11819694916334e-07	-0.46857142857128	1
ENSG00000104983.8	CCDC61	19	45992246	19_32	0	0.00848053690138118	6.60392558614914	9.34083336846625e-07	-0.827244889255772	2
ENSG00000204866.8	IGFL2	19	46142837	19_32	0	0.0103056797278074	8.26443367394968	1.42052815476812e-06	-0.973555752516912	2
ENSG00000124440.15	HIF3A	19	46283639	19_32	0	0.0068368284919289	4.67939430452052	5.33586008407954e-07	-0.11422275289137	3
ENSG00000011485.14	PPP5C	19	46301450	19_32	0	0.0096142536524042	9.045115481678	1.45040670073787e-06	1.4964870225714	3
ENSG00000169515.5	CCDC8	19	46413718	19_32	0	0.0232008941438465	14.9071159029758	5.76844101697871e-06	-1.20102963209473	2
ENSG00000182013.17	PNMAL1	19	46471345	19_32	0	0.0067861450839819	4.81726592000355	5.45235175897154e-07	0.200024268368608	2
ENSG00000204851.6	PNMAL2	19	46500293	19_32	0	0.00710663819073831	5.35488991875565	6.347092950586e-07	0.154761904761885	1
ENSG00000230510.6	PPP5D1	19	46332571	19_32	0	0.00700345044685025	5.2620208853584	6.14645537983866e-07	0.366028995085243	3
ENSG00000277531.2	LLNLF-187D8.1	19	46426768	19_32	0	0.0125052632844734	9.92642271298908	2.07035924911028e-06	-0.941233963170471	2
ENSG00000105287.12	PRKD2	19	46716923	19_33	0	0.696725996283968	23.083278038667	0.000268237568407194	-4.06139459818252	2
ENSG00000181027.10	FKRP	19	46742535	19_33	0	0.0103108298432196	8.94137752969192	1.53765235539871e-06	-2.14161270002795	2
ENSG00000090372.14	STRN4	19	46737960	19_33	0	0.00925086899017769	6.7939036008005	1.04824310994382e-06	0.507352941176546	1
ENSG00000105281.12	SLC1A5	19	46796287	19_33	0	0.00787628265185814	5.4281625336379	7.13073409195899e-07	0.341176470588196	1
ENSG00000042753.11	AP2S1	19	46836911	19_33	0	0.00818697402321334	5.79209475073068	7.90895629604924e-07	0.432926829268379	1
ENSG00000160007.18	ARHGAP35	19	46918066	19_33	0	0.0112861382774455	8.85066993939118	1.66602539793517e-06	-0.994186046511722	1
ENSG00000130751.9	NPAS1	19	47017348	19_33	0	0.0072175873721233	4.68238680712782	5.63662889913146e-07	-0.0322354196456036	3
ENSG00000142230.11	SAE1	19	47134351	19_33	0	0.020756351998104	14.2358282604552	4.9282629610982e-06	1.57480314960622	1
ENSG00000130749.9	ZC3H4	19	47052904	19_33	0	0.0221562119300227	14.9617510158125	5.52889114449646e-06	1.67153284671522	1
ENSG00000105327.17	BBC3	19	47193369	19_33	0	0.0137210868194045	10.613551883066	2.42889849141556e-06	-1.28965517241395	1
ENSG00000105321.12	CCDC9	19	47255671	19_33	0	0.00753570203432108	5.08624948852028	6.39265817464297e-07	-0.417978095727007	2
ENSG00000134830.5	C5AR2	19	47332635	19_33	0	0.0095671710870604	7.32306480398194	1.16852100440859e-06	-0.842767295597513	1
ENSG00000134815.18	DHX34	19	47349722	19_33	0	0.0133701252510223	10.3653028860263	2.31141314360216e-06	1.2935805330793	3
ENSG00000105419.17	MEIS3	19	47409839	19_33	0	0.0114964093413776	9.03246510445434	1.73192314829822e-06	0.986617276002131	3
ENSG00000118160.13	SLC8A2	19	47471321	19_33	0	0.00733170165562613	4.84026635169976	5.91880661547919e-07	0.250883392226096	1
ENSG00000105402.7	NAPA	19	47515000	19_33	0	0.00852112893778334	6.21294013385939	8.82987206887348e-07	-0.722797927461381	1
ENSG00000063169.10	GLTSCR1	19	47613465	19_33	0	0.0132105018295801	10.1838441506005	2.2438362790611e-06	-1.2591093117412	1
ENSG00000024422.11	EHD2	19	47713664	19_33	0	0.00818358295090549	5.87180690090647	8.01448018501049e-07	-0.603857566765453	1
ENSG00000105373.18	GLTSCR2	19	47743144	19_33	0	0.0072116692407036	4.69082965273923	5.64216220291873e-07	0.24087591240874	1
ENSG00000178980.14	SELENOW	19	47779196	19_33	0	0.007432906213238	4.96234116525204	6.15184490208126e-07	0.288856753683371	3
ENSG00000105499.13	PLA2G4C	19	48106458	19_33	0	0.0102023691604654	7.66603527987027	1.30446356426086e-06	-0.988973371105605	4
ENSG00000105486.13	LIG1	19	48169743	19_33	0	0.0249235156014915	15.852976332449	6.58992115936201e-06	1.79255319148897	1
ENSG00000185453.12	C19orf68	19	48171106	19_33	0	0.00782495562939134	5.46480822526565	7.13209164665286e-07	0.45862068965524	1
ENSG00000105483.17	CARD8	19	48259983	19_33	0	0.0072147236038087	4.71147123965196	5.66939018986654e-07	-0.119047619047639	1
ENSG00000178150.9	ZNF114	19	48270329	19_33	0	0.0108792684278003	8.12804104758251	1.47484264304133e-06	-0.861842105263317	1
ENSG00000105479.15	CCDC114	19	48317190	19_33	0	0.00716863775736165	4.72385365435671	5.64798033038216e-07	0.255026754600066	3
ENSG00000142227.10	EMP3	19	48321219	19_33	0	0.00732048422425258	5.0496348541096	6.16538057069989e-07	-0.527308722640737	2
ENSG00000161558.10	TMEM143	19	48331739	19_33	0	0.00752340011315278	5.39157461872825	6.76534401264436e-07	0.648337349879934	2
ENSG00000105464.3	GRIN2D	19	48395017	19_33	0	0.00729086937179324	5.07128673533509	6.16676770589521e-07	0.564417177914079	1
ENSG00000105447.12	GRWD1	19	48445690	19_33	0	0.016874821178837	12.2945834801414	3.46029483956285e-06	-1.30232558139509	1
ENSG00000182324.6	KCNJ14	19	48447623	19_33	0	0.00726106732423637	4.85601753366786	5.88085965602592e-07	0.35725443215786	3
ENSG00000105443.13	CYTH2	19	48466622	19_33	0	0.0134861826489537	10.2757329107858	2.31132996792238e-06	-1.11818181818162	1
ENSG00000142235.8	LMTK3	19	48513526	19_33	0	0.00715173836352068	4.63310743750536	5.52642263674301e-07	0.18652037617556	1
ENSG00000105523.3	FAM83E	19	48613298	19_33	0	0.0234647793718814	15.6554460875077	6.12691743102143e-06	3.04605263157934	1
ENSG00000063176.15	SPHK2	19	48624233	19_33	0	0.00800050621219428	7.23157064726828	9.64961987547604e-07	-1.6026490066223	1
ENSG00000063180.8	CA11	19	48646791	19_33	0	0.00718260843668384	4.88050936583404	5.84665472694666e-07	-0.54373413007398	2
ENSG00000142233.11	NTN5	19	48715345	19_33	0	0.0223879598672734	12.9571118794711	4.8381890480406e-06	3.10317460317367	1
ENSG00000176920.11	FUT2	19	48696547	19_33	0	0.00728569579260618	5.24184236696372	6.36964305727311e-07	0.789682539682461	1
ENSG00000176909.11	MAMSTR	19	48661483	19_33	0	0.011971455700151	11.651884107619	2.32650089927205e-06	2.24542275901943	2
ENSG00000182264.8	IZUMO1	19	48730078	19_33	0	0.00846716789914348	5.91176351015575	8.3486322231797e-07	-0.149006086844784	2
ENSG00000174951.10	FUT1	19	48749441	19_33	0	0.00749536937376705	6.22806460361989	7.78585397665246e-07	-1.31081081081071	1
ENSG00000105552.14	BCAT2	19	48835841	19_35	0	0.00478078662021941	6.33120387807049	5.04830708510443e-07	0.623287671232807	1
ENSG00000087076.8	HSD17B14	19	48837601	19_35	0	0.00450270512957507	5.77696934533276	4.3384408000113e-07	0.510344827586248	1
ENSG00000105559.11	PLEKHA4	19	48868241	19_35	0	0.00440443951979674	5.57292344852166	4.09386798496768e-07	0.496183206106991	1
ENSG00000087074.7	PPP1R15A	19	48872419	19_35	0	0.00419427197744759	5.12079174094758	3.58223281708583e-07	-0.366412213740412	1
ENSG00000104804.7	TULP2	19	48898683	19_35	0	0.00414285215654053	5.00673150860427	3.45950404917535e-07	0.352041381620235	2
ENSG00000104805.15	NUCB1	19	48899921	19_35	0	0.00416040807174267	5.0458335430433	3.50129702972918e-07	-0.366525347947599	5
ENSG00000104808.7	DHDH	19	48936471	19_35	0	0.00684392970993442	9.65070309098309	1.10160170799298e-06	1.10798122065773	1
ENSG00000087088.19	BAX	19	48954681	19_35	0	0.00861072431025611	11.7772100097976	1.69138396748263e-06	-1.32338308457644	1
ENSG00000087086.14	FTL	19	48965830	19_35	0	0.00512910735076033	6.98172711229676	5.97261835193288e-07	0.684210526316049	1
ENSG00000104812.14	GYS1	19	48993294	19_35	0	0.00443780757681367	5.64271334792493	4.17653919462429e-07	-0.520491803278852	1
ENSG00000183207.13	RUVBL2	19	48993237	19_35	0	0.0046302521328464	6.03530535082292	4.66083784596079e-07	-0.604938271604721	1
ENSG00000268655.2	CTB-60B18.10	19	49019299	19_35	0	0.0383651868483491	25.6821063843659	1.64334241222105e-05	-2.43987267586099	2
ENSG00000196337.11	CGB7	19	49058611	19_35	0	0.0161542755746384	17.6135363562345	4.74563303938697e-06	-1.80383795309155	1
ENSG00000104852.14	SNRNP70	19	49072898	19_35	0	0.00640210846448119	9.03301740774634	9.64530533648094e-07	-1.03400170703609	2
ENSG00000104863.11	LIN7B	19	49120108	19_35	0	0.00443207600627871	5.63076468806645	4.16231250245688e-07	0.474103585657554	1
ENSG00000221916.3	C19orf73	19	49120108	19_35	0	0.00443207600627871	5.63076468806645	4.16231250245688e-07	0.474103585657554	1
ENSG00000130529.15	TRPM4	19	49158325	19_35	0	0.00648574899077881	9.15313802002851	9.90125517885469e-07	-1.05405405405382	1
ENSG00000063127.15	SLC6A16	19	49325598	19_35	0	0.00484220740551622	6.44930743497726	5.20854682891034e-07	0.733333333333417	1
ENSG00000104894.11	CD37	19	49331198	19_35	0	0.00582392489024741	8.15712906878606	7.92342962734357e-07	-1.02419354838745	1
ENSG00000104901.6	DKKL1	19	49361379	19_35	0	0.00442476336886966	5.61552461429996	4.14419794358297e-07	-0.585975935146363	2
ENSG00000104888.9	SLC17A7	19	49465450	19_35	0	0.0041969747973597	5.1267825560656	3.58873478982449e-07	0.496183206106877	1
ENSG00000161618.9	ALDH16A1	19	49452696	19_35	0	0.00480116968925148	6.37062705415027	5.10139958869051e-07	-0.790697674418766	1
ENSG00000090554.12	FLT3LG	19	49476636	19_35	0	0.00574112714720843	8.02435182425247	7.68364396099994e-07	-0.638497652582025	1
ENSG00000142541.16	RPL13A	19	49501242	19_35	0	0.00474464253758367	6.26083339313892	4.95445343126094e-07	-0.300970873786335	1
ENSG00000104870.12	FCGRT	19	49513222	19_35	0	0.00397403472687341	4.62204089186063	3.0635540492825e-07	-0.39834024896248	1
ENSG00000142552.7	RCN3	19	49527444	19_35	0	0.00398218015541818	4.64100712214638	3.0824301521033e-07	0.548523206751035	1
ENSG00000142546.13	NOSIP	19	49590619	19_35	0	0.00657731647161108	9.28297653695768	1.01834772390398e-06	-1.1808510638299	1
ENSG00000126464.13	PRR12	19	49590315	19_35	0	0.0144526848412593	16.5794200234837	3.9964830203358e-06	2.18918918918991	1
ENSG00000126456.15	IRF3	19	49664917	19_35	0	0.267935140458419	44.5840149933291	0.000199236524833429	4.02591816456542	2
ENSG00000169169.14	CPT1C	19	49691286	19_35	0	0.00554911447254014	7.70995920427902	7.13568827712507e-07	-1.0648683200399	2
ENSG00000126467.10	TSKS	19	49746648	19_35	0	0.00773977338732323	10.7894250211991	1.39279324588615e-06	-1.06595372950983	3
ENSG00000196961.12	AP2A1	19	49764731	19_35	0	0.00397157103074197	4.6163182729845	3.05786412289975e-07	0.0379867772248983	2
ENSG00000010361.13	FUZ	19	49811481	19_35	0	0.0166743398945477	17.9079511367949	4.9802902758622e-06	-1.76403981068907	2
ENSG00000104973.16	MED25	19	49818854	19_35	0	0.00442058952085445	5.60675957011733	4.13382634248062e-07	0.472868217054031	1
ENSG00000104960.15	PTOV1	19	49846701	19_35	0	0.00427125968222564	5.28897657896797	3.76779899294187e-07	-0.386680868707669	3
ENSG00000039650.11	PNKP	19	49854876	19_35	0	0.00523451931978147	7.16991056277159	6.25965864902065e-07	-0.814238319382496	2
ENSG00000213024.11	NUP62	19	49929532	19_35	0	0.0146553012748601	16.7090050738432	4.08418538886766e-06	-1.79842931937156	1
ENSG00000169136.10	ATF5	19	49924283	19_35	0	0.0177284509030881	18.4778684936123	5.46364868793843e-06	1.89992961049816	3
ENSG00000105053.10	VRK3	19	50025797	19_35	0	0.00729974331168515	10.2476213398086	1.24764423396684e-06	1.23026315789522	1
ENSG00000105357.15	MYH14	19	50191797	19_35	0	0.00469677582159223	6.16725168119826	4.83116209649016e-07	0.665309699763719	2
ENSG00000131408.13	NR1H2	19	50330060	19_35	0	0.00579711279841877	8.11436032982352	7.84559969961831e-07	0.906779661016891	1
ENSG00000131398.13	KCNC3	19	50318524	19_35	0	0.0128996749010709	15.524454515527	3.34006731935821e-06	1.73668360375565	3
ENSG00000131400.7	NAPSA	19	50365497	19_35	0	0.00400197599917052	4.68683277565937	3.12834069088089e-07	-0.175572519084	1
ENSG00000269404.6	SPIB	19	50419113	19_35	0	0.0140527926995012	16.3191456300956	3.82490068837174e-06	-1.79901960784281	1
ENSG00000086967.9	MYBPC2	19	50433121	19_35	0	0.00429252297980809	5.33490851688854	3.81944016610537e-07	0.461538461538526	1
ENSG00000142530.10	FAM71E1	19	50445293	19_35	0	0.00668858789251769	9.43815196316618	1.05288638438507e-06	-1.12403100775204	1
ENSG00000161671.16	EMC10	19	50475657	19_35	0	0.00462625828842933	6.02733188461368	4.65066532486756e-07	-0.536433005586934	2
ENSG00000161677.11	JOSD2	19	50506134	19_35	0	0.00445195384018038	5.67214533520323	4.21170659091003e-07	-0.474844784375981	2
ENSG00000204653.9	ASPDH	19	50490364	19_35	0	0.00404803479332938	4.79264297768155	3.23578323225989e-07	0.153846153846196	1
ENSG00000131409.12	LRRC4B	19	50540437	19_35	0	0.00399129472951187	4.66212287313819	3.10354194704425e-07	0.0879629629630153	1
ENSG00000105472.12	CLEC11A	19	50723250	19_35	0	0.00399743782071405	4.67634330638293	3.11779968904016e-07	0.128924038729209	2
ENSG00000167747.13	C19orf48	19	50802030	19_35	0	0.00450487171748271	5.78142756816489	4.34387803567571e-07	0.512408786901878	2
ENSG00000167748.10	KLK1	19	50824837	19_35	0	0.00399191927543663	4.66357062173636	3.10499148677708e-07	-0.111772007260526	2
ENSG00000167749.11	KLK4	19	50908007	19_35	0	0.00694531065614445	9.78680496273146	1.13368582145982e-06	-1.10782355741937	2
ENSG00000167754.12	KLK5	19	50953111	19_35	0	0.00751194464730087	10.5129123314958	1.31715088340182e-06	-1.19020333276049	3
ENSG00000129455.15	KLK8	19	50939141	19_35	0	0.00874536580491658	11.9209438846557	1.73879638759773e-06	-1.33177508210862	2
ENSG00000169035.11	KLK7	19	50968727	19_35	0	0.00449224891252364	5.75547526698142	4.31226170574812e-07	-0.533348279430326	3
ENSG00000167755.14	KLK6	19	50968727	19_35	0	0.00436536340844207	5.49050979025191	3.99754332806155e-07	-0.464321353658101	3
ENSG00000129451.11	KLK10	19	51019947	19_35	0	0.00453442423239259	5.84189798727118	4.41810694275029e-07	-0.530055861359766	2
ENSG00000213023.10	SYT3	19	50641112	19_35	0	0.00563472127140063	7.85149244056225	7.37878337259659e-07	-0.864705882353049	1
ENSG00000167757.13	KLK11	19	51065433	19_35	0	0.00435092253448632	5.45986784087481	3.9620831636305e-07	-0.439790575916206	1
ENSG00000167759.12	KLK13	19	51065433	19_35	0	0.00435092253448632	5.45986784087481	3.9620831636305e-07	-0.439790575916206	1
ENSG00000129437.9	KLK14	19	51065433	19_35	0	0.00435092253448632	5.45986784087481	3.9620831636305e-07	-0.439790575916206	1
ENSG00000142544.6	CTU1	19	51102491	19_35	0	0.00466812172215936	6.11064470679337	4.75761517290396e-07	-0.597666221803978	3
ENSG00000129450.8	SIGLEC9	19	51107816	19_35	0	0.0043975304115913	5.55840245611908	4.07679567700976e-07	-0.476234365778469	2
ENSG00000168995.13	SIGLEC7	19	51137073	19_35	0	0.0107298495829663	13.8161915637709	2.47253293674983e-06	-1.48912544931803	3
ENSG00000105383.14	CD33	19	51225847	19_35	0	0.00527001654870174	7.23242685413789	6.35705742591883e-07	0.800433839479835	1
ENSG00000186806.5	VSIG10L	19	51342302	19_35	0	0.00436612990095875	5.49213153469586	3.99942620772121e-07	0.485837633112755	2
ENSG00000105374.9	NKG7	19	51373009	19_35	0	0.00406348924860667	4.82787536689145	3.27201488516377e-07	0.235955056179728	1
ENSG00000142512.14	SIGLEC10	19	51420965	19_35	0	0.00400687834267788	4.69815448962376	3.13973905883021e-07	0.0932642487046452	1
ENSG00000254521.6	SIGLEC12	19	51503534	19_35	0	0.00413856148516845	4.99714464018655	3.44930372495155e-07	0.327380952380946	1
ENSG00000105492.15	SIGLEC6	19	51531686	19_35	0	0.0395030946121061	25.9562921432799	1.71014871377062e-05	-2.42519685039387	1
ENSG00000105497.7	ZNF175	19	51534226	19_35	0	0.00488641112409149	6.53333811922989	5.32457862522406e-07	0.702463467212806	3
ENSG00000105501.12	SIGLEC5	19	51596834	19_35	0	0.0387911408761149	25.7856718598264	1.66828832279767e-05	2.45016175635143	3
ENSG00000254415.3	SIGLEC14	19	51612691	19_35	0	0.0444398491234902	27.0622061793866	2.00583811658476e-05	-2.51722440520109	3
ENSG00000182310.13	SPACA6	19	51693156	19_35	0	0.00699360144907457	9.85093830857075	1.14904909234226e-06	1.23989218328883	1
ENSG00000105509.10	HAS1	19	51712043	19_35	0	0.0192723903104824	19.2544106392048	6.18907745612789e-06	-1.91930437971886	2
ENSG00000171049.8	FPR2	19	51751941	19_35	0	0.00492533148193508	6.60672173357031	5.42727196936781e-07	0.680345572354223	1
ENSG00000187474.4	FPR3	19	51795072	19_35	0	0.00475242926436925	6.27618978131768	4.9747565731223e-07	-0.642857142857266	1
ENSG00000161551.14	ZNF577	19	51899104	19_35	0	0.0162800130866754	17.6855378726303	4.80212132046825e-06	1.84374999999998	1
ENSG00000198093.10	ZNF649	19	51900263	19_35	0	0.0225947668592075	20.7350873237531	7.81400777032724e-06	2.02885838312253	2
ENSG00000176024.17	ZNF613	19	51927486	19_35	0	0.00576680309128763	8.06586907601495	7.75793964365867e-07	-0.950033077910015	2
ENSG00000256683.6	ZNF350	19	51963425	19_35	0	0.00401744176796337	4.72249833811756	3.16432811393016e-07	-0.121954327875009	3
ENSG00000142556.18	ZNF614	19	52030052	19_35	0	0.00443372677810106	5.6342113292524	4.1664115355983e-07	-0.455223880597036	1
ENSG00000256087.6	ZNF432	19	52062915	19_35	0	0.00454530258345687	5.86405856129129	4.44550603402099e-07	-0.534606212147681	3
ENSG00000197608.11	ZNF841	19	52091913	19_35	0	0.00440144142188592	5.5666239378514	4.0864568240774e-07	0.461559983773489	2
ENSG00000204611.6	ZNF616	19	52130803	19_35	0	0.00458232346610776	5.93907774400105	4.53904887058631e-07	0.586206896551877	1
ENSG00000196267.12	ZNF836	19	52162415	19_35	0	0.00481998024328334	6.40673108658769	5.15041067121135e-07	-0.668478260869472	1
ENSG00000105568.17	PPP2R1A	19	52189696	19_35	0	0.00412160496432246	4.95918137380802	3.40907426476685e-07	-0.314641174900876	2
ENSG00000196214.10	ZNF766	19	52269786	19_35	0	0.00404546213473456	4.78676415667535	3.22976018542201e-07	-0.193548387096794	1
ENSG00000167554.14	ZNF610	19	52336691	19_35	0	0.00455004166789308	5.87369723715752	4.45745570553149e-07	0.519639857678308	2
ENSG00000221923.8	ZNF880	19	52369752	19_35	0	0.00400348245017446	4.69031389269604	3.13184271314743e-07	-0.149732620320897	1
ENSG00000167555.13	ZNF528	19	52413945	19_35	0	0.00562346661606084	7.83299032333615	7.34669172693905e-07	0.889330767791063	2
ENSG00000198633.10	ZNF534	19	52428815	19_35	0	0.00425260159555863	5.24850057075231	3.72263153617954e-07	-0.415094339622685	1
ENSG00000258405.9	ZNF578	19	52422286	19_35	0	0.00397181052484275	4.6168761159057	3.05841805778297e-07	-0.0120481927710836	1
ENSG00000198482.11	ZNF808	19	52527595	19_36	0	0.0138734181487707	6.89367720917745	1.59512428082742e-06	-0.694748016524902	2
ENSG00000167562.12	ZNF701	19	52555176	19_36	0	0.0215862958216938	11.0036183553755	3.96162851590565e-06	-1.32318480306235	3
ENSG00000167766.18	ZNF83	19	52615776	19_36	0	0.0114700059653737	5.12854370492316	9.81110243827216e-07	0.322995358800197	7
ENSG00000213020.9	ZNF611	19	52713285	19_36	0	0.0119656546120378	5.5209264476175	1.10181461732001e-06	0.53234567619439	2
ENSG00000189190.9	ZNF600	19	52775408	19_36	0	0.0123992993085672	5.85117711482365	1.21004213609982e-06	-0.612179695728545	4
ENSG00000198538.10	ZNF28	19	52810166	19_36	0	0.0347318102288335	15.4437032165943	8.94620760460294e-06	-1.73304573241797	2
ENSG00000204604.9	ZNF468	19	52853919	19_36	0	0.0108795885860398	4.63849316250791	8.41684828581228e-07	-0.0684410646387946	1
ENSG00000182986.12	ZNF320	19	52893812	19_36	0	0.0146142347748784	7.37667222151267	1.7980289157648e-06	0.796461056842758	3
ENSG00000213793.5	ZNF888	19	52892836	19_36	0	0.0123580966613613	5.82029834623766	1.19965657989503e-06	-0.604189838587478	4
ENSG00000180257.13	ZNF816	19	52961611	19_36	0	0.0137928819995038	6.83963214597669	1.57343161114581e-06	0.774647887323852	1
ENSG00000170949.17	ZNF160	19	53090679	19_36	0	0.0120386662993399	5.57735398830556	1.11986763010996e-06	-0.437053482460951	3
ENSG00000197937.12	ZNF347	19	53159231	19_36	0	0.0108860198144159	4.64397266411533	8.43177251015983e-07	0.0727470380124281	2
ENSG00000170954.11	ZNF415	19	53113120	19_36	0	0.017601607154937	9.1048358491949	2.67291131690571e-06	1.0679644776844	4
ENSG00000197497.10	ZNF665	19	53181158	19_36	0	0.0120990407156356	5.62375940478153	1.13484820810565e-06	0.476480964637681	3
ENSG00000197928.10	ZNF677	19	53254369	19_36	0	0.0144078192174926	7.24459101915536	1.74089360222594e-06	-0.773526316212018	2
ENSG00000213799.11	ZNF845	19	53333609	19_36	0	0.0109696909804615	4.71496615228496	8.62646924861177e-07	0.21116068344908	2
ENSG00000203326.11	ZNF525	19	53365726	19_36	0	0.0238882577811123	11.9476777355776	4.76023159319402e-06	-1.36453201970476	1
ENSG00000196417.12	ZNF765	19	53395529	19_36	0	0.0137773168976979	6.82915246827752	1.56924792264715e-06	-0.692198909517374	4
ENSG00000160336.14	ZNF761	19	53422134	19_36	0	0.0167187123781299	8.62646826455257	2.40544793358773e-06	-0.920468490331933	4
ENSG00000198346.10	ZNF813	19	53473724	19_36	0	0.0116516588239883	5.27427485346997	1.02496874654457e-06	0.374045801526854	1
ENSG00000130844.16	ZNF331	19	53520319	19_36	0	0.0165034160875026	8.50601365028464	2.34131598506637e-06	0.973381645677399	2
ENSG00000130433.7	CACNG6	19	53993243	19_36	0	0.0153213266124802	7.81549854868884	1.99716139739858e-06	-0.87908496731975	1
ENSG00000170906.15	NDUFA3	19	54102629	19_38	0	0.00610272171989235	5.42343127826016	5.52023814703568e-07	-0.445380219805799	3
ENSG00000105618.13	PRPF31	19	54114852	19_38	0	0.00581691363297598	4.97958729897248	4.83110049635356e-07	0.288770053476032	1
ENSG00000105617.3	LENG1	19	54159451	19_38	0	0.00992931335179348	9.93108656558814	1.64465984678205e-06	1.11818181818175	1
ENSG00000125505.16	MBOAT7	19	54189013	19_38	0	0.00877391264233174	8.78478805405962	1.28553735123036e-06	-1.0322580645163	1
ENSG00000170892.10	TSEN34	19	54196804	19_38	0	0.00760361068414506	7.45887671574748	9.45917819230087e-07	0.862318840579549	1
ENSG00000170889.13	RPS9	19	54200892	19_38	0	0.0215037098641715	17.1077732240583	6.13574047787901e-06	-1.7676390792364	3
ENSG00000204577.11	LILRB3	19	54245208	19_38	0	0.0698179757315329	28.1644754961006	3.27966153523042e-05	2.48648648648694	1
ENSG00000244482.10	LILRA6	19	54244526	19_38	0	0.00611684725671258	5.44482613476116	5.55484260481525e-07	-0.430088495574887	1
ENSG00000167613.15	LAIR1	19	54361936	19_38	0	0.0057074488732265	4.80380644989687	4.57285716591258e-07	0.244535648199779	2
ENSG00000167617.2	CDC42EP5	19	54470185	19_38	0	0.0140694951648924	13.1638220922	3.08901931847343e-06	-1.40828402366879	1
ENSG00000104974.11	LILRA1	19	54593786	19_38	0	0.00759993181048646	7.45439630922376	9.44892233407984e-07	-0.798270893371628	1
ENSG00000186818.12	LILRB4	19	54644500	19_38	0	0.0250192484627627	18.5188192295453	7.72765381091418e-06	-1.85721860198145	2
ENSG00000189430.12	NCR1	19	54905530	19_38	0	0.0194334460799971	16.1655129364615	5.23961545784846e-06	-1.69230769230692	1
ENSG00000022556.15	NLRP2	19	54931619	19_38	0	0.00616334425995069	5.51490576235165	5.66910665552963e-07	-0.36333710270593	3
ENSG00000088053.11	GP6	19	55063144	19_38	0	0.00614949493718175	5.49408770178099	5.63501584577859e-07	-0.384057971014478	1
ENSG00000160439.15	RDH13	19	55063144	19_38	0	0.00618756458673397	5.55120152470301	5.72884199811131e-07	-0.400248953893924	2
ENSG00000131037.14	EPS8L1	19	55077043	19_38	0	0.00572399024842685	4.83058344352816	4.61167378704194e-07	-0.251968503937082	1
ENSG00000125503.12	PPP1R12C	19	55104581	19_38	0	0.00638778042559562	5.84591999289765	6.22820576416927e-07	-0.52980132450339	1
ENSG00000105048.16	TNNT1	19	55146854	19_38	0	0.0109115677753093	10.8055602094727	1.96650270320141e-06	-1.2212765957448	1
ENSG00000129991.12	TNNI3	19	55157437	19_38	0	0.00809284677790911	8.03633984521882	1.08472517008125e-06	-0.884146341463489	1
ENSG00000167646.13	DNAAF3	19	55166155	19_38	0	0.0101986750828511	10.1791815493058	1.73147697901367e-06	-1.14169097453805	3
ENSG00000080031.9	PTPRH	19	55204200	19_38	0	0.00748776423867803	7.31671752635634	9.13752453230812e-07	-0.806307190230756	2
ENSG00000129990.14	SYT5	19	55172856	19_38	0	0.00621104559211883	5.58625381755601	5.78689346531485e-07	-0.468085106382926	1
ENSG00000180089.5	TMEM86B	19	55227057	19_38	0	0.00896141017400431	8.98068267814978	1.34228832532441e-06	1.11278195488711	1
ENSG00000105063.18	PPP6R1	19	55258200	19_38	0	0.00858028563127011	8.57806339442657	1.22758366975203e-06	-0.98864313823531	2
ENSG00000133247.13	KMT5C	19	55339283	19_38	0	0.0677676580753682	27.8813063354368	3.15134318667458e-05	-2.62896593557608	2
ENSG00000233493.3	TMEM238	19	55384395	19_38	0	0.0219474858525496	17.2980132486261	6.33200295297358e-06	-1.8295454545462	1
ENSG00000108107.14	RPL28	19	55385398	19_38	0	0.00632251179954091	5.75086892739875	6.06433554899207e-07	-0.487440514725941	2
ENSG00000187902.11	SHISA7	19	55423817	19_38	0	0.00599957030107357	5.26568053616997	5.26907960033799e-07	-0.460937500000034	1
ENSG00000063241.7	ISOC2	19	55461616	19_38	0	0.00673888992552951	6.34117906228919	7.12719243772025e-07	0.671394799054392	1
ENSG00000090971.4	NAT14	19	55488178	19_38	0	0.00756598262778918	7.41294017042296	9.35440007843299e-07	-0.850649350649316	1
ENSG00000179954.15	SSC5D	19	55468664	19_38	0	0.00875366148196033	8.76338077415378	1.27944474764351e-06	-1.05301726038456	4
ENSG00000218891.4	ZNF579	19	55580308	19_38	0	0.0129398016813748	12.3869283083948	2.67332247697577e-06	-1.36305732484123	1
ENSG00000171443.6	ZNF524	19	55606000	19_38	0	0.00587847905074534	5.07700611946986	4.97774640389103e-07	0.302158273381319	1
ENSG00000179922.5	ZNF784	19	55624693	19_38	0	0.0149935086979718	13.7544677934937	3.43959391726939e-06	-1.52258064516094	1
ENSG00000213015.8	ZNF580	19	55635103	19_38	0	0.0274548811275167	19.3855866979295	8.87684471169043e-06	-1.93730514011254	2
ENSG00000173581.7	CCDC106	19	55640663	19_38	0	0.00575536984214253	4.88116920262303	4.68551362195765e-07	0.303977272727163	1
ENSG00000063244.12	U2AF2	19	55654573	19_38	0	0.0331981771256181	21.1608255066413	1.17167442215884e-05	2.18367346938793	1
ENSG00000063245.14	EPN1	19	55714642	19_38	0	0.100056280771738	31.6061612658676	5.27443825697496e-05	-2.74881516587699	1
ENSG00000167685.14	ZNF444	19	56157521	19_38	0	0.0149886957643636	13.7514854877976	3.43774425479359e-06	1.52095808383222	1
ENSG00000198046.11	ZNF667	19	56469420	19_38	0	0.0103378859217197	10.3048540086925	1.776780112111e-06	1.20739653949829	2
ENSG00000196263.7	ZNF471	19	56508061	19_38	0	0.0169611203948276	14.9001128927653	4.21506427390822e-06	-1.69784172661864	1
ENSG00000196867.7	ZFP28	19	56512812	19_38	0	0.00856622303438703	8.56286942859657	1.22340092632541e-06	-0.981288513546461	3
ENSG00000197016.11	ZNF470	19	56567276	19_38	0	0.00579311605303534	4.94165511289102	4.77468545174928e-07	-0.266680771160805	2
ENSG00000197951.8	ZNF71	19	56591910	19_38	0	0.00945714377315654	9.47956703318268	1.4952320553077e-06	1.19863013698677	1
ENSG00000268182.5	SMIM17	19	56609757	19_38	0	0.00565913799303119	4.72515533533094	4.45991395185639e-07	-0.16416481542184	3
ENSG00000127903.13	ZNF835	19	56577682	19_38	0	0.00559429930484556	4.61853713429634	4.30933486995637e-07	0.0450047594974833	4
ENSG00000198300.12	PEG3	19	56839240	19_38	0	0.00561139460717397	4.6467672021768	4.34892413214266e-07	-0.0866141732283632	1
ENSG00000269699.5	ZIM2	19	56752137	19_38	0	0.00591360217458292	5.13212841022731	5.06185528411345e-07	0.343750000000076	1
ENSG00000095752.6	IL11	19	55374425	19_38	0	0.00891046770783954	8.92786184327633	1.32680795661168e-06	1.00377358490521	1
ENSG00000105146.12	AURKC	19	57223264	19_39	0	0.0107334848877489	4.66002769744907	8.34236817503559e-07	-0.100521126611823	2
ENSG00000204524.6	ZNF805	19	57240604	19_39	0	0.0159518611974808	8.33704551507456	2.21811286177676e-06	-1.02189781021885	1
ENSG00000197714.8	ZNF460	19	57284977	19_39	0	0.0212801011284535	11.0174571116599	3.91034577304605e-06	-1.35828877005325	1
ENSG00000178229.7	ZNF543	19	57320721	19_39	0	0.0136886011365865	6.91607262536076	1.57898760111794e-06	0.720537214616275	3
ENSG00000131845.14	ZNF304	19	57353714	19_39	0	0.0106915011085165	4.62369206311999	8.24494367935126e-07	0.080726321869083	2
ENSG00000152433.14	ZNF547	19	57363284	19_39	0	0.0128904963979233	6.35854169853274	1.36705903999502e-06	0.606274626180785	2
ENSG00000188785.11	ZNF548	19	57389567	19_39	0	0.0113095849893697	5.1448074916445	9.70456119897583e-07	-0.409616448084833	3
ENSG00000186272.12	ZNF17	19	57410949	19_39	0	0.0196513090394473	10.2762533729635	3.36811099287437e-06	1.18822612125216	2
ENSG00000186230.6	ZNF749	19	57438168	19_39	0	0.0107757584901163	4.69647138597252	8.44072275313669e-07	-0.0544037495367999	2
ENSG00000178201.4	VN1R1	19	57447694	19_39	0	0.084579635724014	24.0000848396404	3.38562375215941e-05	2.50708256794656	2
ENSG00000197128.11	ZNF772	19	57428251	19_39	0	0.0109543755245382	4.84890141676841	8.85913021010832e-07	0.344792788592578	2
ENSG00000105136.20	ZNF419	19	57487500	19_39	0	0.0145974093300782	7.51286835565702	1.8291177782497e-06	0.710725239576209	3
ENSG00000152439.12	ZNF773	19	57499906	19_39	0	0.0125609582899834	6.11822924552645	1.28176563806752e-06	0.851094567856097	3
ENSG00000121406.8	ZNF549	19	57524299	19_39	0	0.0182739790076462	9.60029548682648	2.92602362015224e-06	1.17351598173526	1
ENSG00000251369.8	ZNF550	19	57559295	19_39	0	0.0111776497511302	5.03600216060269	9.38850647916871e-07	-0.258108427116578	2
ENSG00000083817.8	ZNF416	19	57578153	19_39	0	0.0144347555329472	7.40880672191408	1.7836835368962e-06	-0.929687500000136	1
ENSG00000171649.11	ZIK1	19	57579450	19_39	0	0.0177926373686705	9.35208158989994	2.77529223228829e-06	1.047413793104	1
ENSG00000183647.10	ZNF530	19	57599820	19_39	0	0.0162417722917774	8.50441294217784	2.30376333842749e-06	0.913883759159897	2
ENSG00000213762.11	ZNF134	19	57614170	19_39	0	0.0131178246653124	6.5207676266103	1.42666054687725e-06	-0.578703703703423	1
ENSG00000121417.13	ZNF211	19	57630266	19_39	0	0.0120379904692463	5.72372144888441	1.14919199176562e-06	0.407312191734176	2
ENSG00000180532.10	ZSCAN4	19	57669131	19_39	0	0.0192795479023576	10.0985434493527	3.24724973190511e-06	-1.23199999999995	1
ENSG00000204519.10	ZNF551	19	57683037	19_39	0	0.0326213285161382	15.0038157825654	8.16325706153885e-06	1.74015748031453	1
ENSG00000179909.15	ZNF154	19	57707979	19_39	0	0.0108960696676503	4.79941134275193	8.72203751927817e-07	-0.287999999999911	1
ENSG00000083814.13	ZNF671	19	57729805	19_39	0	0.0148821664176271	7.6922533604665	1.90932492681445e-06	-0.935483870967774	1
ENSG00000152443.12	ZNF776	19	57747098	19_39	0	0.0123721862570946	5.9777576527119	1.2335162045987e-06	-0.628504109659628	2
ENSG00000083828.15	ZNF586	19	57767658	19_39	0	0.0224634160628073	11.5214378745152	4.31660777919211e-06	1.46965123095821	3
ENSG00000178935.5	ZNF552	19	57786321	19_39	0	0.0109279349798338	4.82649321475106	8.79690512057117e-07	-0.296874999999833	1
ENSG00000269343.6	ZNF587B	19	57850181	19_39	0	0.0143460208838799	7.35156719327568	1.75902290781692e-06	-0.868217054263615	1
ENSG00000198466.11	ZNF587	19	57848276	19_39	0	0.0168815940031987	8.86346811223418	2.49561302485173e-06	-1.04858015932022	2
ENSG00000196724.12	ZNF418	19	57935250	19_39	0	0.012565707983474	6.12174843602842	1.28298786122424e-06	0.788563412527833	2
ENSG00000152454.3	ZNF256	19	57947655	19_39	0	0.0228209568067475	11.6685961904955	4.44132511064056e-06	1.48421423106436	2
ENSG00000177025.3	C19orf18	19	57974071	19_39	0	0.0107365509003547	4.66267523041971	8.34949212656142e-07	0.0814458716976498	3
ENSG00000166704.11	ZNF606	19	58001799	19_39	0	0.0114990526211063	5.29888471175678	1.01626422492231e-06	0.549660759699817	2
ENSG00000152467.9	ZSCAN1	19	58033871	19_39	0	0.061221271111189	20.924884465608	2.13661127948245e-05	-2.31843575418959	1
ENSG00000176293.19	ZNF135	19	58059544	19_39	0	0.034907471239118	15.6378259533526	9.10447420166101e-06	-1.83294601579263	2
ENSG00000121413.12	ZSCAN18	19	58087417	19_39	0	0.0110144557757015	4.89961128457603	9.00087592976478e-07	-0.134058920236487	3
ENSG00000181894.14	ZNF329	19	58144006	19_39	0	0.0107342915723846	4.66072885643469	8.34425046029598e-07	0.204052771171643	2
ENSG00000171606.17	ZNF274	19	58180331	19_39	0	0.0106837534298362	4.61697133142212	8.22699322806953e-07	0.129525143116282	2
ENSG00000198131.13	ZNF544	19	58228378	19_39	0	0.0165075163675918	8.6552137323791	2.38297583855519e-06	1.06616387005563	2
ENSG00000278129.1	ZNF8	19	58278993	19_39	0	0.0381993236252328	16.4822333815151	1.05010285205582e-05	-1.93400248143912	2
ENSG00000142396.10	ERVK3-1	19	58305163	19_39	0	0.011038438923991	4.91978762361605	9.05762049507023e-07	-0.30403645692711	3
ENSG00000121410.11	A1BG	19	58353798	19_39	0	0.0132682552706522	6.62659986822455	1.46644126003759e-06	-0.76844494892176	1
ENSG00000174586.10	ZNF497	19	58362748	19_39	0	0.0187341885864922	9.83166980115237	3.07200754165333e-06	-1.31615925058479	1
ENSG00000152475.6	ZNF837	19	58381305	19_39	0	0.0135278043267701	6.8063917116475	1.53569283397297e-06	0.796363636363678	1
ENSG00000083845.8	RPS5	19	58386285	19_39	0	0.0242476331573522	12.2336730045375	4.94750596562583e-06	-1.79723446657354	2
ENSG00000171574.17	ZNF584	19	58422025	19_39	0	0.0309253542528464	14.5041737348554	7.48113999858621e-06	2.20529801324475	1
ENSG00000131849.11	ZNF132	19	58439729	19_39	0	0.0233038023279752	11.863429149907	4.6110213626661e-06	1.98684210526369	1
ENSG00000249471.7	ZNF324B	19	58451591	19_39	0	0.0115216330378204	5.31711322109024	1.02176271918116e-06	-0.679748868274536	2
ENSG00000083838.15	ZNF446	19	58474499	19_39	0	0.0417619266361099	17.3181813562243	1.20626552240687e-05	2.49689440993876	1
ENSG00000083807.9	SLC27A5	19	58490274	19_39	0	0.174202537792305	31.0358157376881	9.01732552322435e-05	-3.38288743006031	2
ENSG00000119574.12	ZBTB45	19	58538989	19_39	0	0.0122907029990058	5.91648298605268	1.21283144887577e-06	-0.760869565217518	1
ENSG00000130724.8	CHMP2A	19	58554585	19_39	0	0.0128178450445776	6.30612852665294	1.34814914498437e-06	-0.899199078339624	2
ENSG00000130725.7	UBE2M	19	58558168	19_39	0	0.0117019223496825	5.46111353134127	1.06585597155555e-06	-0.630642954855987	1
ENSG00000099326.8	MZF1	19	58488454	19_39	0	0.104985120938968	26.0743012031869	4.56562814219467e-05	-3.1417047956715	3
ENSG00000196476.11	C20orf96	20	276086	20_1	0	0.0351426647005794	13.8540202842597	8.12027268883974e-06	-1.57296650121343	2
ENSG00000177732.8	SOX12	20	328279	20_1	0	0.0165663326586826	6.84157347862637	1.89035112089906e-06	-0.731051344743171	1
ENSG00000101255.10	TRIB3	20	362052	20_1	0	0.0144945009735046	5.60048517691808	1.35390759792747e-06	0.466345503801828	2
ENSG00000125826.20	RBCK1	20	405117	20_1	0	0.0352655727775688	13.8867167014391	8.16790397244827e-06	-1.53191013633278	3
ENSG00000125878.6	TCF15	20	614408	20_1	0	0.0130415028359818	4.61992594633705	1.00489980037661e-06	-0.04473684210525	1
ENSG00000271303.1	SRXN1	20	651264	20_1	0	0.0480095323615071	16.7832112582588	1.3438866588278e-05	1.84463295987038	6
ENSG00000101276.14	SLC52A3	20	771989	20_2	0	0.0106648355725276	5.62890221547183	1.00123949800429e-06	-0.568181818181771	1
ENSG00000125898.12	FAM110A	20	848148	20_2	0	0.0134215404011216	7.76155750158266	1.73744612944477e-06	-0.882271214867234	2
ENSG00000101280.7	ANGPT4	20	896059	20_2	0	0.0250303290488375	13.558343597212	5.66021985081668e-06	-1.49965687608979	3
ENSG00000101282.8	RSPO4	20	1003266	20_2	0	0.111757233484078	27.7097135811001	5.16496977910825e-05	-2.605636254207	4
ENSG00000125895.5	TMEM74B	20	1186977	20_2	0	0.020812223604787	11.8388462304413	4.10949038428597e-06	1.44927536231889	1
ENSG00000215595.1	C20orf202	20	1184949	20_2	0	0.0101118375859645	5.13531641213309	8.66078781660652e-07	0.330275229357718	1
ENSG00000101298.13	SNPH	20	1266270	20_2	0	0.030570189656199	15.4249581724277	7.86470131544359e-06	1.74482758620689	1
ENSG00000125775.14	SDCBP2	20	1325648	20_2	0	0.024107189350781	13.207963190012	5.31058708007013e-06	-1.49699033218558	2
ENSG00000088832.16	FKBP1A	20	1370028	20_2	0	0.0122018700104373	6.8775187604551	1.39964624496584e-06	-0.821917808219128	1
ENSG00000088833.17	NSFL1C	20	1472873	20_2	0	0.00983543881865934	4.87844284627568	8.00267293975195e-07	0.322222222222315	1
ENSG00000196209.12	SIRPB2	20	1490964	20_2	0	0.0113242209643207	6.18516778901174	1.16820732765428e-06	-0.687700935652489	2
ENSG00000125900.12	SIRPD	20	1568756	20_2	0	0.0167048916067575	9.79402953026607	2.72875897220469e-06	1.10067114093997	1
ENSG00000101307.15	SIRPB1	20	1615827	20_2	0	0.00963410195560865	4.68676122537173	7.53085302580592e-07	-0.119778202000972	2
ENSG00000089012.14	SIRPG	20	1657932	20_2	0	0.0230335208501401	12.7833510991195	4.9109459125078e-06	-1.47338916521201	2
ENSG00000198053.11	SIRPA	20	1811274	20_2	0	0.0148991864879957	8.7312549895165	2.16969822311072e-06	-1.02252142969388	2
ENSG00000125834.12	STK35	20	2101384	20_2	0	0.0303299018319521	15.351204774788	7.76557422521998e-06	-1.79912692224116	2
ENSG00000088876.11	ZNF343	20	2508295	20_4	0	0.00999950144815043	7.25103401596557	1.20931209272038e-06	-0.794766942009167	3
ENSG00000149488.12	TMC2	20	2626394	20_4	0	0.0075324229232574	4.62643898328821	5.8122145955888e-07	-0.0650406504064864	1
ENSG00000101361.16	NOP56	20	2652588	20_4	0	0.0339653546031598	18.6293050371591	1.05534124722308e-05	-1.87662337662386	1
ENSG00000101365.20	IDH3B	20	2664350	20_4	0	0.00752972781689842	4.6231253877831	5.80597358663704e-07	0.0343347639484836	1
ENSG00000088882.7	CPXM1	20	2801876	20_4	0	0.0218377563598665	14.5059917830692	5.28342502655054e-06	1.59945102427142	2
ENSG00000215305.9	VPS16	20	2841080	20_4	0	0.0113189507714395	8.40011443269584	1.58581119365783e-06	-1.00104756177602	2
ENSG00000132635.16	PCED1A	20	2840955	20_4	0	0.00811768451900363	5.31938131052177	7.20200465585333e-07	-0.443243243243166	1
ENSG00000132670.20	PTPRA	20	2864484	20_4	0	0.00985078994945954	7.11216126291085	1.16851087758923e-06	0.842519685039397	1
ENSG00000125787.11	GNRH2	20	3043424	20_4	0	0.00872766180975448	5.9904859973012	8.72007202837278e-07	-0.613138686131325	1
ENSG00000125901.5	MRPS26	20	3045885	20_4	0	0.00768064566589466	4.80688024795814	6.15773703536774e-07	-0.228187919463006	1
ENSG00000215251.3	FASTKD5	20	3110624	20_4	0	0.00781857323313451	4.9716972006312	6.48324276666693e-07	-0.306976744186101	1
ENSG00000185019.16	UBOX5	20	3160452	20_4	0	0.0203772118887662	13.8614801098378	4.7110148488097e-06	1.50314465408807	1
ENSG00000088899.14	LZTS3	20	3164018	20_4	0	0.00753277920029649	4.6268769348464	5.81303973466693e-07	0.0539530106430816	4
ENSG00000198171.12	DDRGK1	20	3204528	20_4	0	0.00752726649722346	4.62009819351214	5.80027525491712e-07	0.0424515622999782	3
ENSG00000125877.12	ITPA	20	3203925	20_4	0	0.0101002024314075	7.34390937770688	1.23713613677721e-06	0.840179859377937	2
ENSG00000088854.12	C20orf194	20	3376661	20_4	0	0.00756851971858319	4.67070594344716	5.89594710086955e-07	-0.134583736104768	3
ENSG00000088812.17	ATRN	20	3455161	20_4	0	0.0091138950486781	6.39166593035951	9.71579172999117e-07	0.679108396704543	3
ENSG00000149451.17	ADAM33	20	3680279	20_4	0	0.00840452352909271	5.64100835541711	7.90733149605745e-07	-0.477299176351962	3
ENSG00000132622.10	HSPA12B	20	3731691	20_4	0	0.0141330845751999	10.4603494628749	2.4657171580459e-06	-1.19239992568531	2
ENSG00000101220.17	C20orf27	20	3753520	20_4	0	0.00871177448764438	5.97360737368721	8.67967381911913e-07	0.552511993876678	2
ENSG00000101222.12	SPEF1	20	3781448	20_4	0	0.00965175994289491	6.92299539490228	1.11445018325406e-06	0.756756756756897	1
ENSG00000125817.7	CENPB	20	3810032	20_4	0	0.0119084794194714	8.87101036171239	1.76193345768417e-06	1.04724409448787	1
ENSG00000101224.17	CDC25B	20	3791211	20_4	0	0.00759902248565492	4.70794895461708	5.96691128099317e-07	-0.15254186606222	2
ENSG00000088888.17	MAVS	20	3847503	20_4	0	0.0118716586830381	8.84228570732053	1.75079803684666e-06	1.06380798310622	3
ENSG00000125779.21	PANK2	20	3889432	20_4	0	0.0126426913151839	9.42604864462553	1.98760150334253e-06	1.06405693950154	1
ENSG00000101236.16	RNF24	20	3954119	20_4	0	0.0100963288523503	7.34035393068603	1.23606296473887e-06	-0.830769230769044	1
ENSG00000088826.17	SMOX	20	4138417	20_4	0	0.00861395961185629	5.86900781382252	8.43194227028307e-07	-0.513698630136949	1
ENSG00000171873.7	ADRA1D	20	4249490	20_4	0	0.0100990072414117	7.34281279072815	1.23680503604073e-06	0.827586206896705	1
ENSG00000171867.16	PRNP	20	4663722	20_4	0	0.00754124742322682	4.63728031871258	5.83265978188897e-07	0.0664173042451179	4
ENSG00000171864.4	PRND	20	4714867	20_4	0	0.00760934086513843	4.72051369540491	5.99095981568294e-07	-0.174059174775408	3
ENSG00000101265.15	RASSF2	20	4721103	20_4	0	0.00835927314520046	5.59100368794167	7.79504094323057e-07	-0.484435797665278	1
ENSG00000089057.14	SLC23A2	20	4872898	20_4	0	0.00830982397282809	5.53604972093414	7.67276526273609e-07	-0.486187845303754	1
ENSG00000089063.14	TMEM230	20	5089068	20_4	0	0.0411032387055548	20.417328987348	1.39970036375537e-05	-2.07317073170736	1
ENSG00000132646.10	PCNA	20	5126664	20_4	0	0.0120877810097064	9.00963640181886	1.81641029074613e-06	-1.08490566037749	1
ENSG00000101290.13	CDS2	20	5139484	20_4	0	0.00806625936412086	5.26052379689208	7.07719688057464e-07	-0.431999999999832	1
ENSG00000125772.12	GPCPD1	20	5606690	20_5	0	0.0150116449051202	9.71442587963268	2.4322349644271e-06	-1.13165350811663	2
ENSG00000171984.14	C20orf196	20	5749986	20_5	0	0.0086835514704865	4.65114394192547	6.73623560490873e-07	-0.128186318852293	2
ENSG00000089199.9	CHGB	20	5910283	20_5	0	0.0126327411935211	7.87546627251019	1.65933464314301e-06	0.753821946638335	2
ENSG00000089195.14	TRMT6	20	5796810	20_5	0	0.0100518221503734	5.98240446882632	1.00295321233953e-06	0.575342465753428	1
ENSG00000125885.13	MCM8	20	5957561	20_5	0	0.00896596190632693	4.90667100412632	7.33742937603207e-07	0.362988444027819	2
ENSG00000088766.11	CRLS1	20	6006103	20_5	0	0.0149992739859824	10.2396375714319	2.56162131946339e-06	1.48642533936758	1
ENSG00000101311.15	FERMT1	20	6121266	20_5	0	0.00975612634008716	5.60641920594626	9.12269361187232e-07	-0.255860558154815	3
ENSG00000125845.6	BMP2	20	6767952	20_5	0	0.0147425338796663	9.58294379066168	2.35630324233647e-06	1.21804511278174	1
ENSG00000182621.17	PLCB1	20	8077422	20_6	0	0.017398656363139	5.397432065097	1.56625691318796e-06	0.4503816793892	1
ENSG00000101333.16	PLCB4	20	9068554	20_7	0	0.0252057636471272	8.94195317262208	3.75917337780061e-06	1.13127914745666	2
ENSG00000125869.9	LAMP5	20	9496306	20_7	0	0.0305528038995802	10.7381196528245	5.47191593980645e-06	-1.24186490159826	3
ENSG00000132623.15	ANKEF1	20	10035081	20_8	0	0.0127213631055588	6.58185208013437	1.39650299745596e-06	0.710691823899124	1
ENSG00000125863.18	MKKS	20	10428616	20_8	0	0.0142607748027154	7.64205228868106	1.81766243673727e-06	0.951147302188011	3
ENSG00000149346.14	SLX4IP	20	10435792	20_8	0	0.0115076394794107	5.65169859497758	1.08473922773478e-06	0.397626415514121	2
ENSG00000132640.14	BTBD3	20	11890605	20_9	0	0.053593958834712	15.7305882846468	1.40611521752783e-05	-1.91406250000056	1
ENSG00000089048.14	ESF1	20	13784803	20_11	0	0.0310621577907186	14.4605607285448	7.49163932638937e-06	-1.64693877550926	1
ENSG00000101247.17	NDUFAF5	20	13805941	20_11	0	0.0107889548877365	4.62253264166845	8.31801059726977e-07	-0.317974443778778	2
ENSG00000172264.16	MACROD2	20	13995143	20_11	0	0.0116344752049646	5.32218875868676	1.03275469334827e-06	-0.586218457410229	2
ENSG00000101251.11	SEL1L2	20	13996567	20_11	0	0.0250018342361035	12.4340864719305	5.18496537266013e-06	-1.53333333333376	1
ENSG00000089177.18	KIF16B	20	16573422	20_12	0	0.0128914291403216	4.97120069675859	1.06886404464167e-06	-0.437794655314867	2
ENSG00000125870.10	SNRPB2	20	16723545	20_12	0	0.0124097157701465	4.61781886487922	9.55781970264884e-07	0.134861555197542	3
ENSG00000125851.9	PCSK2	20	17159976	20_12	0	0.0156296695062378	6.75944373511478	1.76206067057814e-06	-0.749488125304416	2
ENSG00000125868.15	DSTN	20	17569375	20_13	0	0.0430974792591169	15.0932715725231	1.08491411936727e-05	1.84259259259232	1
ENSG00000125844.15	RRBP1	20	17619107	20_13	0	0.0173837150820828	6.61451374006179	1.9177881192147e-06	-0.762221537559499	3
ENSG00000089006.16	SNX5	20	17972419	20_13	0	0.014047631098205	4.635011775682	1.08596053105754e-06	-0.112000000000028	1
ENSG00000125871.13	MGME1	20	17968524	20_13	0	0.0142685249378189	4.77986616801921	1.13750920856312e-06	0.192497314252024	5
ENSG00000232838.3	PET117	20	18138096	20_13	0	0.0165679353203965	6.16775676143745	1.70433802717671e-06	-0.598944591028721	1
ENSG00000149474.13	KAT14	20	18138185	20_13	0	0.0147007668479959	5.05697506552094	1.23991212693017e-06	-0.206433366717811	2
ENSG00000125846.15	ZNF133	20	18289114	20_13	0	0.0159105178292702	5.79152848491164	1.53687171169193e-06	0.606382978723489	1
ENSG00000089091.16	DZANK1	20	18452691	20_13	0	0.014281186282503	4.78810131771536	1.14048012505281e-06	-0.129009007642078	2
ENSG00000132664.11	POLR3F	20	18476560	20_13	0	0.0429115797295526	15.0525609996249	1.07732069894984e-05	1.92258064516178	1
ENSG00000089050.15	RBBP9	20	18477162	20_13	0	0.022471911049551	9.00359618019023	3.3745519703673e-06	-1.30050285717067	3
ENSG00000101310.14	SEC23B	20	18507755	20_13	0	0.0389686752139927	14.1478076311478	9.19527862581927e-06	-1.88381742738534	1
ENSG00000232388.4	LINC00493	20	18567303	20_13	0	0.0172766210254727	6.55706890314275	1.88942065943108e-06	-0.934210526315462	1
ENSG00000125821.11	DTD1	20	18567337	20_13	0	0.0153287273525223	5.44546914440856	1.39219960673836e-06	0.519252590742889	2
ENSG00000185052.11	SLC24A3	20	19213038	20_14	0	0.0155459114425771	4.95434948756471	1.28458525925677e-06	0.296296296296262	1
ENSG00000132669.12	RIN2	20	19930696	20_14	0	0.0151384684918692	4.70765406908866	1.18862973123269e-06	-0.0962037314500197	2
ENSG00000173418.11	NAA20	20	20015414	20_14	0	0.0150966969105459	4.68199063016073	1.17888809449359e-06	0.139344262294998	1
ENSG00000101343.14	CRNKL1	20	20056253	20_14	0	0.0150386933691543	4.64623706400302	1.1653907721524e-06	0.0721649484535994	1
ENSG00000089101.17	CFAP61	20	20052723	20_14	0	0.0260903171579823	9.77364708271489	4.25300719145754e-06	-1.15322580645189	1
ENSG00000088930.7	XRN2	20	21299699	20_15	0	0.0162574167801682	5.41332702211564	1.46783050462633e-06	0.480608539437956	2
ENSG00000178726.6	THBD	20	22827232	20_16	0	0.0112381428476199	5.10226049050086	9.56350922127789e-07	0.165376324957238	2
ENSG00000132661.3	NXT1	20	23351660	20_17	0	0.0346905600025761	9.80628137762147	5.67382278186904e-06	1.2539682539688	1
ENSG00000125812.15	GZF1	20	23361839	20_17	0	0.0352929469387426	9.96749292090196	5.8672415025716e-06	1.27115835707085	2
ENSG00000125814.17	NAPB	20	23421070	20_17	0	0.0203304618187596	4.81929630041934	1.63414646211393e-06	-0.261904761904793	1
ENSG00000101439.8	CST3	20	23640745	20_17	0	0.0199655551283259	4.6507297352498	1.54868323825532e-06	-0.0444251227079231	2
ENSG00000170369.3	CST2	20	23858564	20_17	0	0.0327474441111397	9.26678509766896	5.06135275407136e-06	-0.999999999999808	1
ENSG00000170373.8	CST1	20	23751016	20_17	0	0.0275347847126112	7.6465713671741	3.51162827334183e-06	-0.933333333333185	1
ENSG00000077984.5	CST7	20	24949060	20_18	0	0.0148763160233437	4.69004315433394	1.16367670375421e-06	-0.161086335884836	3
ENSG00000101474.11	APMAP	20	24989405	20_18	0	0.0147796598094785	4.62950666176039	1.1411934143892e-06	-0.0386688419211875	2
ENSG00000154930.14	ACSS1	20	25035022	20_18	0	0.0168767893066988	5.86223866726067	1.65011202783563e-06	0.567098610829745	3
ENSG00000197586.12	ENTPD6	20	25195881	20_18	0	0.016714408429113	5.77237995334985	1.60918518518795e-06	0.57195460414204	3
ENSG00000100994.11	PYGB	20	25247610	20_18	0	0.0179667673119636	6.44405713450615	1.93103182415182e-06	-0.643071922134924	3
ENSG00000100987.14	VSX1	20	25082079	20_18	0	0.0159438481717012	5.33379204133218	1.41836933946709e-06	0.414414414414427	1
ENSG00000100997.18	ABHD12	20	25397536	20_19	0	0.00885142472638623	4.84969423312622	7.1595816085705e-07	0.167999999999934	1
ENSG00000101004.14	NINL	20	25583198	20_19	0	0.00861978062912772	4.63037359882298	6.65690489063141e-07	-0.205384519628979	4
ENSG00000170191.4	NANP	20	25624392	20_19	0	0.00910338620881856	5.13326994889912	7.79394213502193e-07	-0.386440677965838	1
ENSG00000130684.13	ZNF337	20	25697392	20_19	0	0.00867861202863041	4.67135358370374	6.76165675426006e-07	0.054237288135589	1
ENSG00000175170.14	FAM182B	20	25426602	20_19	0	0.00862290238229779	4.62033588337079	6.64487971308337e-07	0.0337978742229743	6
ENSG00000131055.4	COX4I2	20	31637989	20_19	0	0.00930431469164528	5.29978974019126	8.2243793956156e-07	0.406451612903344	1
ENSG00000171552.12	BCL2L1	20	31723455	20_19	0	0.00931421979264691	5.27721283882135	8.19806198998619e-07	0.445736277870319	2
ENSG00000101306.10	MYLK2	20	31737910	20_19	0	0.0100991787363938	5.9749063191625	1.00641537852846e-06	-0.254745453585242	2
ENSG00000179772.7	FOXS1	20	31845549	20_19	0	0.00861870954038812	4.62321792078163	6.6457915508004e-07	-0.0866666666666465	1
ENSG00000149599.15	DUSP15	20	31861522	20_19	0	0.0766184722842738	24.3848222985826	3.11611293333705e-05	2.430598424399	3
ENSG00000131044.16	TTLL9	20	31871636	20_19	0	0.0105529230178757	6.53304879214793	1.14987008982376e-06	-0.874770849042671	2
ENSG00000101331.15	CCM2L	20	32010569	20_19	0	0.0950795271048395	27.1823705734856	4.31056747288142e-05	-2.86951695173374	2
ENSG00000101337.15	TM9SF4	20	31607050	20_19	0	0.0156886646322376	10.5383294531447	2.7575148285341e-06	-1.57505285412216	1
ENSG00000101346.13	POFUT1	20	32208016	20_19	0	0.0816368363538212	21.4455583461185	2.92000523244725e-05	4.15999999999857	1
ENSG00000101350.7	KIF3B	20	32276789	20_19	0	0.0110353197788431	7.04732618442547	1.29708788016327e-06	1.01349770748565	2
ENSG00000197183.14	NOL4L	20	32454366	20_19	0	0.0101917533590906	8.39318485109167	1.42671030737999e-06	2.54814814814796	1
ENSG00000149600.11	COMMD7	20	32743524	20_19	0	0.0138124588548484	9.39946310199542	2.16538014500354e-06	2.02399999999947	1
ENSG00000088305.18	DNMT3B	20	32762858	20_19	0	0.0728674851436015	25.7378648704045	3.12799754169192e-05	3.42238286560381	2
ENSG00000101367.8	MAPRE1	20	32815400	20_19	0	0.0200330558074645	12.8047083953408	4.27835678706692e-06	2.08089401391792	2
ENSG00000215529.12	EFCAB8	20	32861102	20_19	0	0.0113552565922423	7.43179063124006	1.40750687255122e-06	-1.20551378446115	1
ENSG00000186191.7	BPIFB4	20	33079685	20_20	0	0.0171432908366023	7.17138282180361	2.05048787322236e-06	-0.762273353047291	2
ENSG00000101391.20	CDK5RAP1	20	33431611	20_20	0	0.0158717986684938	6.45522856956181	1.70882612897901e-06	0.864661654135351	1
ENSG00000078699.21	CBFA2T2	20	33715969	20_20	0	0.0405764028464006	15.2135283921959	1.02958829954283e-05	1.74400000000056	1
ENSG00000101417.11	PXMP4	20	33715969	20_20	0	0.0473309901941711	16.660805551973	1.3152299551469e-05	1.83025032154623	2
ENSG00000101412.12	E2F1	20	33687284	20_20	0	0.0151776055766173	6.03977944636091	1.52891889531874e-06	0.646666666666362	1
ENSG00000131061.13	ZNF341	20	33732088	20_20	0	0.0150309723980283	5.94960668682548	1.49154183646277e-06	-0.503030303030258	1
ENSG00000125970.11	RALY	20	33993764	20_20	0	0.0175059895624019	7.3660128791818	2.15069707589563e-06	-0.861591695501784	1
ENSG00000125977.6	EIF2S2	20	34114150	20_20	0	0.0184396947276215	7.84918925087719	2.41400759953806e-06	-0.855999999999869	1
ENSG00000101440.9	ASIP	20	33950585	20_20	0	0.019808619310801	8.51539906001094	2.81332118450405e-06	-1.15555555555604	1
ENSG00000101444.12	AHCY	20	34303304	20_21	0	0.0192170134219746	4.6334270389707	1.48507479689844e-06	0.261261261261358	1
ENSG00000078747.14	ITCH	20	34362519	20_21	0	0.0277372950486988	8.05328321906377	3.72560823186461e-06	-1.39516129032271	1
ENSG00000125971.16	DYNLRB1	20	34515716	20_21	0	0.0266972755025626	7.6965707874078	3.42708058669382e-06	1.34959349593457	1
ENSG00000101460.12	MAP1LC3A	20	34523978	20_21	0	0.0308852722681472	9.05756858108449	4.6657683292061e-06	1.5113743486632	2
ENSG00000101464.10	PIGU	20	34545749	20_21	0	0.030975029876564	9.08470287726699	4.6933459486474e-06	1.52409115072861	2
ENSG00000198646.13	NCOA6	20	34823245	20_21	0	0.0250166139754217	7.08991066574073	2.9582126898454e-06	0.717791411042579	1
ENSG00000131069.19	ACSS2	20	34871324	20_21	0	0.0363093341830607	10.5717234301928	6.40212550524147e-06	1.73228346456653	1
ENSG00000131067.16	GGT7	20	34872563	20_21	0	0.0330607309607598	9.69417213497505	5.34543784448362e-06	-1.3811981535643	2
ENSG00000100983.9	GSS	20	34956272	20_21	0	0.022506541098127	6.10448146376382	2.29148828238496e-06	1.14285714285722	1
ENSG00000078814.15	MYH7B	20	34972369	20_21	0	0.022163344100642	5.96130102896971	2.20361869327296e-06	0.793703745628145	2
ENSG00000100991.11	TRPC4AP	20	35004319	20_21	0	0.0194391410354441	4.74034635462521	1.53690580490039e-06	-0.199024561442178	2
ENSG00000088298.12	EDEM2	20	35145838	20_21	0	0.0192520553392346	4.65037065551826	1.49322336354371e-06	-0.116962371897389	4
ENSG00000101000.5	PROCR	20	35140875	20_21	0	0.0205007727029757	5.23522205321056	1.79005115937214e-06	-0.66809666612709	2
ENSG00000125966.9	MMP24	20	35226190	20_21	0	0.031093344455571	9.12035232721467	4.72976060286963e-06	-1.3962043404536	2
ENSG00000242372.6	EIF6	20	35248377	20_21	0	0.187478579301887	26.3387292949619	8.2358149154168e-05	3.11810979223786	3
ENSG00000101019.21	UQCC1	20	35412662	20_21	0	0.030300595361499	8.87889908040754	4.48714792753164e-06	-1.77212769627001	2
ENSG00000125991.19	ERGIC3	20	35544211	20_21	0	0.0354995110971821	10.3604263783034	6.13423071848357e-06	1.62427745664743	1
ENSG00000244462.7	RBM12	20	35664934	20_21	0	0.0355507418759256	10.3739666896899	6.15111183038871e-06	1.84155224490964	2
ENSG00000214078.12	CPNE1	20	35664934	20_21	0	0.0283124184464414	8.24489132975859	3.89333711449142e-06	-1.47999999999963	1
ENSG00000244005.12	NFS1	20	35700328	20_21	0	0.0231260300552447	6.35743035228647	2.45212611373321e-06	1.1005586592182	1
ENSG00000131051.22	RBM39	20	35740352	20_21	0	0.0219220183979497	5.85932006093192	2.14233737804135e-06	-0.618953681867997	2
ENSG00000025293.16	PHF20	20	35771665	20_21	0	0.0288676307525546	8.4262686316123	4.05701438496285e-06	-1.5101010101009	1
ENSG00000149646.12	CNBD2	20	35954443	20_21	0	0.026182961943761	7.51503120585435	3.2817815445913e-06	1.37128712871255	1
ENSG00000171222.10	SCAND1	20	35959559	20_21	0	0.0269686778572008	7.79091451235476	3.50435584997058e-06	-0.890449438202326	1
ENSG00000131043.11	AAR2	20	36236386	20_21	0	0.040368435256898	11.5654539004588	7.78690189631418e-06	-1.59183673469378	1
ENSG00000101335.9	MYL9	20	36541513	20_22	0	0.0202764479941907	5.21963475084825	1.76519259759903e-06	-0.391304347825844	1
ENSG00000118707.9	TGIF2	20	36573902	20_22	0	0.0211788957586717	5.62500561135532	1.9869474370772e-06	-0.491150442477887	1
ENSG00000101084.17	C20orf24	20	36605789	20_22	0	0.0190516965456335	4.63988933806936	1.4743526806581e-06	0.0982142857143229	1
ENSG00000101082.13	SLA2	20	36646114	20_22	0	0.0256905024751833	7.42471327871026	3.18135688683944e-06	-0.912751677852762	1
ENSG00000101079.20	NDRG3	20	36736597	20_22	0	0.0298747871246599	8.83347032531838	4.401455135195e-06	-1.0732492028952	3
ENSG00000149636.15	DSN1	20	36773021	20_22	0	0.0221402626036721	6.03842307049845	2.22980256672128e-06	-0.70873786407754	1
ENSG00000149639.14	SOGA1	20	36864142	20_22	0	0.135955791147733	23.2419653282416	5.27024331442412e-05	-2.40216398046328	2
ENSG00000101347.8	SAMHD1	20	36951278	20_22	0	0.0190087342368369	4.61888759784496	1.46436957848553e-06	-0.12429378531075	1
ENSG00000080839.11	RBL1	20	37095113	20_22	0	0.0204096809491893	5.28059453934591	1.7975424015558e-06	-0.35333333333334	1
ENSG00000118705.16	RPN2	20	37177157	20_22	0	0.019076188345154	4.65184093875679	1.48005060125461e-06	0.0778872023082374	2
ENSG00000101353.14	MROH8	20	37178834	20_22	0	0.0204200207613114	5.28530890931772	1.80005866968347e-06	-0.358108108108254	1
ENSG00000101363.12	MANBAL	20	37316771	20_22	0	0.0262955467370777	7.64188472272342	3.35152754283459e-06	-0.908523245989424	2
ENSG00000197122.11	SRC	20	37344379	20_22	0	0.0210510132942896	5.56861580034663	1.95515127914819e-06	0.556728232190094	1
ENSG00000053438.8	NNAT	20	37521169	20_22	0	0.0203043126325092	5.23241685871862	1.7719470240845e-06	-0.42756657186494	2
ENSG00000132792.18	CTNNBL1	20	37695147	20_22	0	0.0199510080372797	5.06904655820966	1.68675198265734e-06	0.408239700374495	1
ENSG00000132821.11	VSTM2L	20	37899277	20_22	0	0.0274518708906348	8.04351827785054	3.68279976099562e-06	-0.903864723847578	3
ENSG00000101407.12	TTI1	20	38033620	20_22	0	0.0240153274264436	6.79593787089423	2.72206203010979e-06	-0.713337993888451	2
ENSG00000198959.11	TGM2	20	38157724	20_22	0	0.0290441809237589	8.57003506263328	4.15146936774819e-06	-1.02272373599674	2
ENSG00000149633.11	KIAA1755	20	38268884	20_22	0	0.0206488952101035	5.38906080762162	1.85596597390554e-06	0.408536585365909	1
ENSG00000101442.9	ACTR5	20	38746749	20_23	0	0.160326477193811	28.208503808287	7.54302257032683e-05	-3.23809523809475	1
ENSG00000101447.14	FAM83D	20	38926138	20_23	0	0.0141465366941562	5.21727269691909	1.2309878688124e-06	0.624203821655852	1
ENSG00000101452.14	DHX35	20	38962555	20_23	0	0.0138720805874866	5.03535938099527	1.16501678069488e-06	-0.068181818181813	1
ENSG00000198900.5	TOP1	20	40947740	20_25	0	0.00857180633046517	4.96311921590034	7.09556794264354e-07	0.335468316393818	2
ENSG00000124181.14	PLCG1	20	41137107	20_25	0	0.00841060208933031	4.84512609656281	6.7966088481445e-07	0.371066285418958	2
ENSG00000174306.21	ZHX3	20	41317418	20_25	0	0.00832027290544757	4.8154082471308	6.68237416269513e-07	-0.486363636363379	1
ENSG00000132793.11	LPIN3	20	41336189	20_25	0	0.0090793985057136	5.5176922904626	8.35554266174318e-07	-0.685300069947776	2
ENSG00000183798.4	EMILIN3	20	41366471	20_25	0	0.00905890416960642	8.94647896811511	1.3517236624173e-06	2.25128591485496	2
ENSG00000124177.14	CHD6	20	41618882	20_25	0	0.0112936126692387	11.7112372685609	2.20595055771102e-06	-2.62820512820421	1
ENSG00000124193.14	SRSF6	20	43457572	20_27	0	0.0188824813866263	6.06333939697751	1.90955006595103e-06	-0.62952646239558	1
ENSG00000185513.14	L3MBTL1	20	43501022	20_27	0	0.0178945033944093	5.56353314618756	1.66046771468489e-06	0.539423396131005	2
ENSG00000101049.14	SGK2	20	43513325	20_27	0	0.0244484689864675	8.46902574816111	3.45338681637693e-06	-1.00613496932563	1
ENSG00000101052.12	IFT52	20	43590554	20_27	0	0.0173584167847771	5.28074278014995	1.52885124524318e-06	0.481403683406943	2
ENSG00000101057.15	MYBL2	20	43668004	20_27	0	0.0261498940576939	9.09650301628893	3.96738646315607e-06	-1.13690476190498	1
ENSG00000124191.17	TOX2	20	43843053	20_27	0	0.0258636171761483	8.99380530161262	3.87965270573447e-06	1.06738553388486	4
ENSG00000149596.6	JPH2	20	44097242	20_28	0	0.00346294979205719	4.80860684733946	2.77731775807311e-07	0.0246439688046644	2
ENSG00000132823.10	OSER1	20	44209910	20_28	0	0.444166732154824	32.0705693755728	0.000237581600111626	-3.51891414639905	2
ENSG00000132824.13	SERINC3	20	44521668	20_28	0	0.0411673312282126	28.9866053186757	1.99026165808061e-05	-2.78549220405678	2
ENSG00000168734.13	PKIG	20	44532143	20_28	0	0.00375822250980096	7.13090410321282	4.46979073601522e-07	1.40816326530582	1
ENSG00000196839.12	ADA	20	44643792	20_28	0	0.00894784157864359	13.07884688735	1.95185633002558e-06	1.26059168780686	2
ENSG00000064205.10	WISP2	20	44715193	20_28	0	0.00373061591961721	5.35623906501619	3.33273357993645e-07	-0.20503597122308	1
ENSG00000124249.6	KCNK15	20	44745218	20_28	0	0.00475977964417951	7.68360395610891	6.09974843708397e-07	-0.757675554495724	3
ENSG00000101098.12	RIMS4	20	44811369	20_28	0	0.0217435289129649	20.6755717808651	7.49803847439534e-06	-1.92139737991233	1
ENSG00000166913.12	YWHAB	20	44885402	20_28	0	0.00475351703700855	7.74874685193274	6.14336944412306e-07	-1.07989949165353	2
ENSG00000101104.12	PABPC1L	20	44885402	20_28	0	0.00572996207462817	9.18285111884652	8.77585413678927e-07	-1.0691695145979	2
ENSG00000025772.7	TOMM34	20	44960400	20_28	0	0.0036948102965676	5.4365442619511	3.35023428737302e-07	-0.45731707317059	1
ENSG00000101109.11	STK4	20	44967374	20_28	0	0.0143783629429617	17.261815898101	4.13957759790321e-06	1.94444444444446	1
ENSG00000124102.4	PI3	20	45175491	20_28	0	0.0104211490241694	14.8926443069587	2.58849618371107e-06	1.65000000000026	1
ENSG00000124107.5	SLPI	20	45254192	20_28	0	0.00348014053852253	4.76843833205894	2.76778950662026e-07	0.0786816526449381	2
ENSG00000124232.10	RBPJL	20	45307345	20_28	0	0.00354475527012854	5.08667567398796	3.00732531694439e-07	0.357142857142984	1
ENSG00000124159.15	MATN4	20	45308487	20_28	0	0.0108464998715413	14.7860528378861	2.67486565716654e-06	-1.58870967741987	1
ENSG00000124145.6	SDC4	20	45339677	20_28	0	0.0051516343334117	8.60794121514065	7.39612814248682e-07	1.14583333333334	1
ENSG00000124251.10	TP53TG5	20	45407809	20_28	0	0.0112482538315202	15.0771810124441	2.82855978604246e-06	1.64543941924588	2
ENSG00000124155.17	PIGT	20	45427070	20_28	0	0.00376593297882466	5.56884200292562	3.49782106387604e-07	-0.560606060606261	1
ENSG00000101443.17	WFDC2	20	45469654	20_28	0	0.00381942686299608	5.74253166615167	3.65815162654992e-07	-0.697071406244823	2
ENSG00000182931.9	WFDC10B	20	45709047	20_28	0	0.00825683125047627	11.6836272337055	1.60898207819229e-06	-1.3070866141727	1
ENSG00000124116.18	WFDC3	20	45776018	20_28	0	0.00624652198418751	9.39856246803911	9.79173859205196e-07	1.10389477188708	2
ENSG00000101457.12	DNTTIP1	20	45791039	20_28	0	0.00790853796760138	11.4158622927535	1.50579215729856e-06	1.31350006492811	2
ENSG00000175063.16	UBE2C	20	45812451	20_28	0	0.00492827101303994	7.86363109703853	6.46364981449613e-07	-1.00000000000025	1
ENSG00000101470.9	TNNC2	20	45833838	20_28	0	0.00408711511627935	6.3177198296224	4.3066277859245e-07	-0.695214105793408	1
ENSG00000101473.16	ACOT8	20	45857031	20_28	0	0.00951125395619357	13.502084136862	2.14189754596773e-06	1.49944585055597	2
ENSG00000168612.4	ZSWIM1	20	45895477	20_28	0	0.00352437666055649	4.93238665237911	2.89934259527416e-07	-0.181818181818164	1
ENSG00000149634.4	SPATA25	20	45895477	20_28	0	0.00352437666055649	4.93238665237911	2.89934259527416e-07	-0.181818181818164	1
ENSG00000124257.6	NEURL2	20	45891103	20_28	0	0.00353161785206724	4.95166779274418	2.91665666633783e-07	-0.186004843879365	2
ENSG00000064601.16	CTSA	20	45891004	20_28	0	0.0159063702267938	16.8577399697103	4.47229603124292e-06	1.56800000000009	1
ENSG00000100979.14	PLTP	20	45912053	20_28	0	0.00583537122376843	9.71331527072676	9.45357513187608e-07	1.50576676613364	2
ENSG00000100982.11	PCIF1	20	45934261	20_28	0	0.00390085693483644	5.78844041374776	3.76601196354979e-07	-0.289808917197423	1
ENSG00000124140.13	SLC12A5	20	46021679	20_28	0	0.0493736634847651	31.6672685158531	2.60775065327389e-05	-3.2000000000016	1
ENSG00000101017.13	CD40	20	46118343	20_28	2	0.6669646139381	23.9312590835219	0.000266212501887917	-4.66666666666537	1
ENSG00000149654.9	CDH22	20	46209348	20_28	0	0.00352751831075937	5.44396629659368	3.20291055162718e-07	0.873239436619605	1
ENSG00000168634.4	WFDC13	20	45702404	20_28	0	0.00844765851031093	11.8772561607793	1.67344937348016e-06	-1.33770151415439	2
ENSG00000198185.11	ZNF334	20	46513640	20_29	0	0.0113676417393136	4.62203271770317	8.76321564491813e-07	0.00472924757303392	2
ENSG00000172315.5	TP53RK	20	46563165	20_29	0	0.0113724156837636	4.6259266104126	8.77428162453019e-07	-0.00598802395209545	1
ENSG00000158296.13	SLC13A3	20	46638436	20_29	0	0.0113787722399917	4.63110804693468	8.78901941138858e-07	-0.0809083844397772	3
ENSG00000197496.5	SLC2A10	20	46709710	20_29	0	0.0145625943589348	6.92041051615935	1.68085679977543e-06	-0.961030766004125	3
ENSG00000064655.18	EYA2	20	46901891	20_29	0	0.0261656053045597	12.3734362146798	5.39984402579277e-06	1.72180451127785	1
ENSG00000124151.18	NCOA3	20	47482785	20_29	0	0.0116286097026107	4.83252793352545	9.37264726652956e-07	0.199812140409846	2
ENSG00000196562.14	SULF2	20	47703690	20_29	0	0.0142254302162181	6.70290840167165	1.59033566912424e-06	0.714285714285878	1
ENSG00000124126.13	PREX1	20	48711820	20_30	0	0.00962227338520727	4.62201973777914	7.41770560714093e-07	0.0460526315789377	1
ENSG00000124198.8	ARFGEF2	20	48921796	20_30	0	0.0103991322030903	5.34371176415843	9.26830313236026e-07	0.462068965517088	1
ENSG00000124207.16	CSE1L	20	49046344	20_30	0	0.0141989540483485	8.28051459780625	1.96098280886185e-06	1.02787688385758	2
ENSG00000124214.19	STAU1	20	49187671	20_30	0	0.00991189684024696	4.87899328870279	8.06579351233039e-07	-0.203389830508461	1
ENSG00000124228.14	DDX27	20	49211989	20_30	0	0.00986891636086062	4.85614081493605	7.9932030520482e-07	-0.307086614173195	1
ENSG00000124201.14	ZNFX1	20	49278681	20_30	0	0.0105356651379896	5.50267773001933	9.66932467030645e-07	0.433891992551284	1
ENSG00000124212.5	PTGIS	20	49568023	20_30	0	0.0096332799795924	4.64919826554276	7.46985816044979e-07	-0.114035087719347	1
ENSG00000158470.5	B4GALT5	20	49713493	20_30	0	0.00992440280281814	4.93741555831558	8.17267388388763e-07	0.383999999999944	1
ENSG00000197818.11	SLC9A8	20	49812483	20_30	0	0.0618615635748305	21.2142180599753	2.188809812378e-05	-2.21964819760989	3
ENSG00000158480.10	SPATA2	20	49916837	20_30	0	0.0163470863225469	8.87000829656071	2.41837969387369e-06	1.08823529411748	1
ENSG00000124226.10	RNF114	20	49931150	20_30	0	0.00962165169108464	4.76151307483507	7.64107949507288e-07	-0.648697534411485	2
ENSG00000124216.3	SNAI1	20	49983024	20_30	0	0.0954557375288403	25.7524659159242	4.09997269241434e-05	-2.87006143645594	2
ENSG00000244687.11	UBE2V1	20	50115960	20_30	0	0.0197551868137651	12.1829870388153	4.01416323200753e-06	-1.76000000000028	1
ENSG00000240849.10	TMEM189	20	50154178	20_30	0	0.0112714897919628	6.08446859468718	1.14383684398043e-06	0.681770976805931	2
ENSG00000042062.11	FAM65C	20	50673673	20_31	0	0.00771695106505732	5.57839189197989	7.17984176194962e-07	-0.474006116207874	1
ENSG00000124171.8	PARD6B	20	50733468	20_31	0	0.00949268439748963	7.49682869390783	1.18693444924381e-06	-0.870200919255754	2
ENSG00000124243.17	BCAS4	20	50795568	20_31	0	0.00775913804978334	5.62887809302318	7.28442753793019e-07	0.491358024691098	1
ENSG00000026559.13	KCNG1	20	51016615	20_31	0	0.0225838045886486	15.5467414653495	5.85593961078262e-06	1.75686223317247	2
ENSG00000054793.13	ATP9A	20	51767140	20_31	0	0.0151354635669511	11.8244944469456	2.98495930248946e-06	1.35483870967735	1
ENSG00000101115.12	SALL4	20	51801133	20_31	0	0.00740321391288512	5.1940772449616	6.41340709583531e-07	0.392839628903561	2
ENSG00000020256.19	ZFP64	20	52190860	20_31	0	0.117882272947724	31.1723886413212	6.12884571651143e-05	2.97829145119794	2
ENSG00000182463.15	TSHZ2	20	52972166	20_31	0	0.0151355668634121	11.8245413786618	2.98499152168919e-06	1.29577464788729	1
ENSG00000171940.13	ZNF217	20	53570298	20_31	0	0.0153778688038484	11.9720710260909	3.07061623412747e-06	-1.32482598607911	1
ENSG00000101134.11	DOK5	20	54475109	20_32	0	0.0182994476040587	5.74107977895397	1.75223224320245e-06	-0.633484162896004	1
ENSG00000124098.9	FAM210B	20	56358594	20_33	0	0.00649114475067436	4.94507428281122	5.35370231542019e-07	-0.243387956050087	3
ENSG00000101138.11	CSTF1	20	56392653	20_33	0	0.0104358522433264	9.83307024262247	1.71150104491982e-06	-1.91927913257545	2
ENSG00000022277.12	RTFDC1	20	56465112	20_33	0	0.0110406349966408	10.298980649246	1.89648058084614e-06	-1.64799999999977	1
ENSG00000087510.6	TFAP2C	20	56629422	20_33	0	0.00733925709909666	6.08881881044308	7.453242603809e-07	-0.693408414603701	2
ENSG00000101144.12	BMP7	20	57168849	20_33	0	0.00638357606346618	4.77846725002944	5.08759763786464e-07	-0.225806451612876	1
ENSG00000101146.12	RAE1	20	57351014	20_33	0	0.00662966735503812	5.11891791793293	5.66017696242968e-07	-0.392638036809901	1
ENSG00000124256.14	ZBP1	20	57620509	20_33	0	0.00646041569341782	4.88605558299198	5.2647647759683e-07	-0.237623762376192	1
ENSG00000124225.15	PMEPA1	20	57800769	20_33	0	0.0125488487900349	11.042978326297	2.31126749517711e-06	1.31325301204847	1
ENSG00000124209.3	RAB22A	20	58309130	20_34	0	0.0125746627263091	8.44553152783624	1.77126458139918e-06	-1.04032258064523	1
ENSG00000124164.15	VAPB	20	58386570	20_34	0	0.008375407969195	4.65624191331848	6.50431569746775e-07	0.115861987621561	4
ENSG00000198768.10	APCDD1L	20	58514758	20_34	0	0.0164021875752226	10.8270585012578	2.96191344506128e-06	1.20143884892128	1
ENSG00000124222.22	STX16	20	58651187	20_34	0	0.0104584518978146	6.65374608257827	1.16062984046762e-06	0.749778414184625	2
ENSG00000215440.11	NPEPL1	20	58689386	20_34	0	0.0145655003811146	10.0440639653843	2.44002897936429e-06	-1.33608102341086	3
ENSG00000101158.13	NELFCD	20	58980337	20_34	0	0.0192164512699428	13.8256996021277	4.43119039773762e-06	1.96623149728544	2
ENSG00000101160.13	CTSZ	20	58989640	20_34	0	0.0552152384595764	24.4658290251295	2.25309235574453e-05	-2.73855714924102	2
ENSG00000101162.3	TUBB1	20	59217358	20_34	0	0.0133721341990072	8.33744918255318	1.85949079084184e-06	0.596992481202913	1
ENSG00000101166.15	PRELID3B	20	59034535	20_34	0	0.0100102732578028	6.16392915363723	1.02911445151768e-06	-0.504000000000092	1
ENSG00000124205.15	EDN3	20	59240197	20_34	0	0.00868959199375363	7.92423614218754	1.14846271390773e-06	-2.0112514664369	2
ENSG00000087495.16	PHACTR3	20	59577964	20_34	0	0.0901179961130338	26.7118657267234	4.01491037198783e-05	-2.61509433962176	1
ENSG00000124215.16	CDH26	20	59966676	20_35	0	0.0414027053169038	13.8638320773654	9.57353026439278e-06	1.55686274509836	1
ENSG00000179242.15	CDH4	20	61015273	20_36	0	0.0518559740242225	19.3206293266753	1.67101431441818e-05	2.01877434402507	3
ENSG00000130699.18	TAF4	20	62071258	20_36	0	0.0819786280058102	23.6657068947546	3.23578928568745e-05	-2.62285714285729	1
ENSG00000149657.19	LSM14B	20	62122497	20_36	0	0.0111000184273988	4.93582691114719	9.13784373270589e-07	-0.00199962968783876	2
ENSG00000101182.14	PSMA7	20	62142625	20_36	0	0.0107278887506933	4.61966162107496	8.26579314120781e-07	0.272727272727278	1
ENSG00000184402.14	SS18L1	20	62144292	20_36	0	0.0107727684279834	4.65836399880217	8.36991120508873e-07	0.205128205128222	1
ENSG00000101181.17	MTG2	20	62184172	20_36	0	0.0147702856408408	7.58667790553514	1.86896275213586e-06	0.972784756521299	3
ENSG00000130703.15	OSBPL2	20	62232220	20_36	0	0.0107781556948695	4.66300464996682	8.38243910189683e-07	0.137592137592217	1
ENSG00000130702.15	LAMA5	20	62323032	20_36	0	0.0260142753560206	12.8540714694757	5.57715287043897e-06	1.81346820471219	2
ENSG00000171858.17	RPS21	20	62386713	20_36	0	0.0962077189901359	25.1997112917675	4.04357580030843e-05	2.80314960629912	1
ENSG00000149679.11	CABLES2	20	62406968	20_36	0	0.0119306268400183	5.60509720160456	1.11533804417124e-06	0.62106398024161	2
ENSG00000101187.15	SLCO4A1	20	62642288	20_36	0	0.0386122121777198	16.5474813246947	1.06565515271939e-05	-1.88964282409621	2
ENSG00000130700.6	GATA5	20	62474494	20_36	0	0.0267221945409575	13.1046319644462	5.84059450508834e-06	-1.55951747028477	2
ENSG00000101189.6	MRGBP	20	62796517	20_37	0	0.0198024187738421	8.99683064889933	2.97144633899031e-06	-0.99277978339358	1
ENSG00000060491.16	OGFR	20	62794941	20_37	0	0.01394991943626	5.74087741477741	1.33570354470019e-06	0.437691609054767	2
ENSG00000092758.15	COL9A3	20	62820857	20_37	0	0.0170738670631058	7.61802237207442	2.16937307177752e-06	-0.926539209328628	2
ENSG00000101190.12	TCFL5	20	62841088	20_37	0	0.0130210110361807	5.10130598472662	1.1078633274857e-06	-0.419876793128074	3
ENSG00000101191.16	DIDO1	20	62937627	20_37	0	0.125010887233827	26.4193815423006	5.50846494449687e-05	2.48299319727737	1
ENSG00000101193.7	GID8	20	62896128	20_37	0	0.0126811049685219	4.85585498729014	1.02702948455972e-06	-0.300126879811856	3
ENSG00000101194.17	SLC17A9	20	62952430	20_37	0	0.0311395900786325	13.2184020289258	6.86518039053511e-06	-1.50273481295939	2
ENSG00000149658.17	YTHDF1	20	63215704	20_37	0	0.0130345697634207	5.11096188569669	1.11111612084157e-06	0.260869565217317	1
ENSG00000101197.12	BIRC7	20	63235102	20_37	0	0.0153911132096658	6.65388271304211	1.70806848441832e-06	0.733523421156358	2
ENSG00000101198.14	NKAIN4	20	63239113	20_37	0	0.116508708154099	25.734355409397	5.00071134967943e-05	-2.50887380521563	3
ENSG00000101199.12	ARFGAP1	20	63272484	20_37	0	0.0135251802127307	5.45387571894295	1.23029257562152e-06	-0.498039215686358	1
ENSG00000101213.6	PTK6	20	63517823	20_37	0	0.0123971040785777	4.64570132501918	9.60575793389414e-07	0.0526066334445106	2
ENSG00000125531.6	FNDC11	20	63522320	20_37	0	0.0142233503698077	5.92111215733775	1.40464087250434e-06	0.628415300546566	1
ENSG00000101204.16	CHRNA4	20	63361854	20_37	0	0.0130239623851959	5.10340459844944	1.10857030082628e-06	0.441197292804379	2
ENSG00000101216.10	GMEB2	20	63627539	20_38	0	0.0804646154233969	44.3830422880402	5.95637611793038e-05	-7.28346456692991	1
ENSG00000197457.9	STMN3	20	63656247	20_38	0	0.0138090677232712	34.1603913978592	7.86769114976548e-06	6.76959322816484	2
ENSG00000258366.7	RTEL1	20	63659310	20_38	0	0.00398259751587804	30.8076328899828	2.04637327113979e-06	7.1015625000014	1
ENSG00000243509.4	TNFRSF6B	20	63688889	20_38	0	0.00591492838938579	28.4314653854135	2.80484483479863e-06	-0.636015041460462	2
ENSG00000101246.19	ARFRP1	20	63707707	20_38	1	0.302726047933383	66.7369165594031	0.000336958203400571	8.54347826087028	1
ENSG00000197114.11	ZGPAT	20	63709883	20_38	0	0.000416054558978196	13.2077818523863	9.16516479089148e-08	-2.65531914893578	1
ENSG00000203896.9	LIME1	20	63736025	20_38	0	0.000415955807217872	13.2026279973074	9.15941388998328e-08	-2.65531914893522	1
ENSG00000125520.13	SLC2A4RG	20	63738996	20_38	1	0.529329167962188	67.5810846228899	0.000596638245632979	-8.5955882352932	1
ENSG00000130584.10	ZBTB46	20	63832238	20_38	0	0.000423322250877156	8.01713622274161	5.66044357022493e-08	1.57454545454583	1
ENSG00000101150.17	TPD52L2	20	63865158	20_38	4	0.794716816905003	23.4087288822627	0.00031027754065587	5.1150793650764	1
ENSG00000198276.15	UCKL1	20	63968004	20_38	0	0.00212484528542845	16.064978968698	5.69334603501595e-07	0.0696202531645403	1
ENSG00000130590.13	SAMD10	20	63980125	20_38	0	0.000461295373430204	5.54740283754226	4.26804420419939e-08	-0.866642301140729	2
ENSG00000101161.7	PRPF6	20	63981221	20_38	0	0.00101767904280381	13.0728311507403	2.21891460416986e-07	1.2859695724336	4
ENSG00000196421.8	LINC00176	20	64034196	20_38	0	0.000432533119527179	5.39870770752562	3.8946576482337e-08	-0.841891695035919	3
ENSG00000171703.16	TCEA2	20	64049808	20_38	0	0.00315650765995301	16.4487011097337	8.65961456529713e-07	-2.44812273378094	3
ENSG00000171700.13	RGS19	20	64080106	20_38	3	0.759811974484858	23.2644926859424	0.000294821957787989	4.05133324840192	2
ENSG00000125510.15	OPRL1	20	64077921	20_38	3	0.213022771878253	21.2068537694884	7.53463777839651e-05	3.71317829457396	1
ENSG00000203880.11	PCMTD2	20	64254863	20_38	0	0.000436646533336527	5.12088908808183	3.72937016180226e-08	0.0174108286681697	4
ENSG00000188992.11	LIPI	21	13940467	21_1	0	0.0380049840790639	14.0513709324746	8.90675198188232e-06	-1.46357615894025	1
ENSG00000155304.5	HSPA13	21	14382884	21_1	0	0.0141804697721912	4.86073864652815	1.14961651596334e-06	-0.17775243111026	3
ENSG00000155313.15	USP25	21	15729275	21_2	0	0.00775293371090158	4.66302271492179	6.02967226532631e-07	0.236956521739161	1
ENSG00000154640.14	BTG3	21	17656818	21_3	0	0.0439522198040145	13.2382911818892	9.70449295088048e-06	-1.5317460317463	1
ENSG00000154645.13	CHODL	21	17901309	21_3	0	0.0228214612168219	7.10785168397941	2.7054649422229e-06	-0.804637660616587	4
ENSG00000154654.14	NCAM2	21	20999767	21_6	0	0.0326231475396834	9.91823301869315	5.39660054875638e-06	0.999999999999648	1
ENSG00000154719.13	MRPL39	21	25648997	21_9	0	0.0252824247070379	10.8683079948379	4.58290405744763e-06	1.18708609271589	1
ENSG00000154727.10	GABPA	21	25733821	21_9	0	0.0159476575570922	6.57948063032741	1.75004259712765e-06	-0.925925925926021	1
ENSG00000166265.11	CYYR1	21	26565220	21_10	0	0.0116104283665487	4.82108518160858	9.33583470655567e-07	-0.289855072463922	1
ENSG00000154734.14	ADAMTS1	21	26796284	21_10	0	0.0113561835500262	4.61574434295627	8.74247210144045e-07	-0.0298309838785361	2
ENSG00000156239.11	N6AMT1	21	28883025	21_11	0	0.0190316585077706	9.8684246389393	3.13245305365449e-06	-1.62781811393365	2
ENSG00000198862.13	LTN1	21	28991041	21_11	0	0.0115996654202492	5.26992700055021	1.01955384684891e-06	-0.895113809266655	2
ENSG00000156253.6	RWDD2B	21	29009605	21_11	0	0.0115767484570385	5.25158739943398	1.01399847096086e-06	0.996753032482146	3
ENSG00000156256.14	USP16	21	29024157	21_11	0	0.0201673610462045	10.4077627193624	3.50079404314106e-06	-1.75773195876263	1
ENSG00000156261.12	CCT8	21	29041534	21_11	0	0.0108685330831437	4.66615016426158	8.45842977987448e-07	0.210074799771711	3
ENSG00000156273.15	BACH1	21	29194681	21_11	0	0.0221521881331548	11.2817573357417	4.16824742688843e-06	1.62457417747836	2
ENSG00000142168.14	SOD1	21	31658867	21_13	0	0.0296734963376882	12.1848231402994	6.03042688641948e-06	1.49840255590993	1
ENSG00000156304.14	SCAF4	21	31732318	21_13	0	0.0257436975251572	10.8585330645976	4.66232117654184e-06	1.36802973977709	1
ENSG00000142149.8	HUNK	21	31874142	21_13	0	0.0149422234181076	5.79613267744042	1.44448703950012e-06	-0.643410852713018	1
ENSG00000170262.12	MRAP	21	32295255	21_13	0	0.0184067335109273	7.73408489707793	2.37435561571461e-06	-0.958805180279073	2
ENSG00000142207.6	URB1	21	32357819	21_13	0	0.0256766410722176	10.834218396655	4.63976411543151e-06	-1.41517721428403	2
ENSG00000166979.12	EVA1C	21	32430865	21_13	0	0.0201553872186191	8.57840694910975	2.8837519185116e-06	-0.955696202532102	1
ENSG00000242220.6	TCP10L	21	32587053	21_13	0	0.0286146483331727	11.8452788696122	5.65319294264747e-06	1.89459879898344	3
ENSG00000159079.18	C21orf59	21	32583558	21_13	0	0.201414708917926	30.5638354661174	0.000102673683203353	3.23126297239035	2
ENSG00000159082.17	SYNJ1	21	32728337	21_13	0	0.0328526614908166	13.1364363864081	7.19794015374871e-06	1.70673076923124	1
ENSG00000159110.19	IFNAR2	21	33300769	21_14	0	0.0101024443648154	5.80329917665351	9.7782589296531e-07	0.564564564564705	1
ENSG00000243646.9	IL10RB	21	33268483	21_14	0	0.0596960611872533	21.5104711729117	2.14168554681653e-05	-2.15289279220832	2
ENSG00000142166.12	IFNAR1	21	33324562	21_14	0	0.490520921985659	28.4484941418731	0.000232743158856768	3.39391824881241	2
ENSG00000142188.16	TMEM50B	21	33424579	21_14	0	0.0120010571639334	9.58849212548226	1.91924282592254e-06	1.78225806451638	1
ENSG00000205726.14	ITSN1	21	33642010	21_14	0	0.0128588948692661	10.1824171937968	2.18380893323616e-06	-2.44366197183231	1
ENSG00000205927.4	OLIG2	21	33027838	21_14	0	0.0167564100515407	10.3352681474362	2.88843656405538e-06	-1.19597989949739	1
ENSG00000241837.6	ATP5O	21	33908879	21_15	0	0.0137428255280793	4.6409720826829	1.06376352407555e-06	0.0974086666070143	2
ENSG00000243927.5	MRPS6	21	33996101	21_15	0	0.0148304641690625	5.34816020958332	1.3228763673738e-06	0.557052936176227	2
ENSG00000198743.6	SLC5A3	21	34077424	21_15	0	0.0374483733688862	13.9843178437601	8.7344256037211e-06	1.70445344129523	1
ENSG00000159197.3	KCNE2	21	34364085	21_15	0	0.0137140974868407	4.62154723737747	1.05709674188892e-06	0.0957854406130718	1
ENSG00000180509.11	KCNE1	21	34512227	21_15	0	0.023761968182063	9.73335676855293	3.85749310070588e-06	-1.29166666666641	1
ENSG00000159200.17	RCAN1	21	34582082	21_15	0	0.0227665088361979	9.33454762858381	3.54445787928121e-06	1.22610294117667	1
ENSG00000159212.12	CLIC6	21	34687310	21_15	0	0.0202082221960229	8.22454271254705	2.77204307413366e-06	0.977966731744872	2
ENSG00000159228.12	CBR1	21	36071182	21_16	0	0.0209960182985001	4.68490117501771	1.64058026247705e-06	0.213931243552687	2
ENSG00000185917.13	SETD4	21	36023258	21_16	0	0.0239336770373049	5.9048323315223	2.35709508451208e-06	0.622222222222276	1
ENSG00000159231.5	CBR3	21	36134420	21_16	0	0.0219724593862479	5.10820161274185	1.87200414418227e-06	0.390957006436935	2
ENSG00000142197.12	DOPEY2	21	36156814	21_16	0	0.0257110742917858	6.57281967647826	2.81859090695739e-06	0.699584497300516	4
ENSG00000159259.7	CHAF1B	21	36385523	21_16	0	0.0252973043152883	6.4214889324426	2.70938105110756e-06	0.861003121007912	2
ENSG00000159261.10	CLDN14	21	36571886	21_17	0	0.0230359751148624	8.93699245967066	3.43366639262615e-06	-1.14130434782578	1
ENSG00000159263.15	SIM2	21	36970827	21_17	0	0.0327340639625915	12.2171515202406	6.67006386750884e-06	1.43902439024443	1
ENSG00000159267.14	HLCS	21	36982885	21_17	0	0.0164785528136877	5.81990087266084	1.59953873443583e-06	0.599999999999902	1
ENSG00000185808.13	PIGP	21	36985286	21_17	0	0.0147524957357786	4.79201808110589	1.17908211396982e-06	0.314230351774028	3
ENSG00000182670.13	TTC3	21	37072795	21_17	0	0.0175048120674293	6.38146559443848	1.86310782636576e-06	-0.850285227002524	2
ENSG00000157540.19	DYRK1A	21	37359432	21_18	0	0.0147552409888951	13.4969580626858	3.32156159967877e-06	1.44117647058876	1
ENSG00000157557.11	ETS2	21	38823540	21_18	0	0.00721680149783932	8.06656351146547	9.70942302516137e-07	-1.5503875968993	1
ENSG00000183527.11	PSMG1	21	39137966	21_19	0	0.012737737056907	8.22677167228966	1.74776013457706e-06	-1.87062187723784	3
ENSG00000205581.10	HMGN1	21	39346235	21_19	0	0.0342213889655882	14.2459727257026	8.13111019296211e-06	-1.86576085125593	3
ENSG00000182093.14	WRB	21	39381081	21_19	0	0.0168455645836113	9.89926432831909	2.78130487804491e-06	2.06756392361586	2
ENSG00000157578.13	LCA5L	21	39441855	21_19	0	0.0141393915050638	7.04232924907368	1.66076105142377e-06	1.37255559965335	2
ENSG00000185437.13	SH3BGR	21	39400119	21_19	0	0.0211328983603815	11.2269239174561	3.95712664154871e-06	2.04326530806088	4
ENSG00000183036.10	PCP4	21	39877133	21_19	0	0.0144830575904167	6.84008323421396	1.65227278556907e-06	0.603790473499357	3
ENSG00000182240.15	BACE2	21	41167366	21_20	0	0.0122624617188676	5.98908352977855	1.22489296520856e-06	-0.61248557017732	2
ENSG00000183844.16	FAM3B	21	41247617	21_20	0	0.0136275496287009	6.96855609270141	1.58387417638765e-06	0.775631773002409	3
ENSG00000183486.12	MX2	21	41355013	21_20	0	0.0181543090187843	9.63318060919296	2.91681934741648e-06	-1.11619556319136	3
ENSG00000157601.13	MX1	21	41425130	21_20	0	0.014355593511262	7.45173319349957	1.78417954000797e-06	-0.852162808574962	2
ENSG00000141956.13	PRDM15	21	41798647	21_20	0	0.0273888983537669	13.464134112417	6.15053789593333e-06	-1.60371589258896	5
ENSG00000171587.14	DSCAM	21	40179248	21_20	0	0.0197173898545131	10.4014894623086	3.42062182557414e-06	1.26739713749589	2
ENSG00000160179.18	ABCG1	21	42182700	21_22	0	0.00725706861002395	8.61210222735112	1.04239065897939e-06	1.00832941071477	2
ENSG00000160180.15	TFF3	21	42322138	21_22	0	0.00511908855108967	5.4002706550847	4.61071495959264e-07	0.443037974683566	1
ENSG00000160190.13	SLC37A1	21	42496947	21_22	0	0.00617641671382663	7.09196846680342	7.30572786702071e-07	-0.884615384615067	1
ENSG00000160188.9	RSPH1	21	42477439	21_22	0	0.00484120001849264	4.88844841710124	3.94715488888217e-07	0.243742970116386	3
ENSG00000160191.17	PDE9A	21	42645690	21_22	0	0.156209336646395	36.9152547923224	9.61773848464956e-05	-3.17693108303335	3
ENSG00000160193.11	WDR4	21	42881346	21_22	0	0.00471551346989851	4.64298053672637	3.65162320686656e-07	-0.103203055138137	2
ENSG00000160194.17	NDUFV3	21	42857523	21_22	0	0.0118890006051083	13.0683865990505	2.59135807635306e-06	1.595361939836	5
ENSG00000160199.14	PKNOX1	21	42956423	21_22	0	0.00476384639569449	4.73087074998174	3.75888412875844e-07	-0.253807106599083	1
ENSG00000160200.17	CBS	21	42993347	21_22	0	0.00556269116795483	6.14874188525375	5.70468038413112e-07	-0.674499208271339	5
ENSG00000160201.11	U2AF1	21	42950069	21_22	0	0.155953804172066	37.8987830945798	9.85783044030172e-05	3.38180086617755	2
ENSG00000142178.7	SIK1	21	43588779	21_22	0	0.00881098944288194	10.8039595136254	1.58769740340373e-06	-1.36936294034616	2
ENSG00000160207.8	HSF2BP	21	43659364	21_22	0	0.00483071990558637	4.87007680991624	3.92380822712893e-07	-0.251968503937044	1
ENSG00000160213.6	CSTB	21	43732999	21_22	0	0.00564713591267396	6.07748898494441	5.7241700394883e-07	-0.253477509371729	3
ENSG00000160214.12	RRP1	21	43789778	21_22	0	0.00471745626446096	5.20205060745399	4.0930076932096e-07	-0.720044765841298	2
ENSG00000160216.18	AGPAT3	21	43863333	21_22	0	0.00833293871721186	8.9063893428684	1.23782705248347e-06	0.156716417910502	1
ENSG00000160218.12	TRAPPC10	21	43997827	21_22	0	0.02370837441415	21.5188184064112	8.50903487047883e-06	-2.49360613810882	1
ENSG00000160221.16	C21orf33	21	44072497	21_22	0	0.0106252589808505	18.6090379960824	3.29779422073924e-06	-3.28301886792441	1
ENSG00000241945.7	PWP2	21	44035013	21_22	0	0.00481157287897938	5.43538625864923	4.36191889335588e-07	-1.05359756013207	3
ENSG00000160223.16	ICOSLG	21	44207698	21_22	0	0.0142923262632204	45.1637412303313	1.07659643566482e-05	-6.16099803467055	2
ENSG00000160224.16	AIRE	21	44286105	21_22	0	0.0103324447964503	11.1127013829872	1.91506202076742e-06	-0.8993710691824	1
ENSG00000141959.16	PFKL	21	44277072	21_22	0	0.00470914654715315	5.69537438327158	4.47326460825723e-07	-1.16200959525067	3
ENSG00000160226.15	C21orf2	21	44330463	21_22	0	0.00566805811992965	6.00919522515598	5.68081588308085e-07	-0.0685298593589635	2
ENSG00000142185.16	TRPM2	21	44353382	21_22	0	0.00745256785330717	10.4281832536083	1.29620800380668e-06	1.72392638036815	1
ENSG00000160233.7	LRRC3	21	44442179	21_22	0	0.00528355101212785	5.48041174792832	4.82946695759361e-07	-0.0147335508458262	2
ENSG00000175894.14	TSPEAR	21	44711886	21_22	0	0.00483931186369024	4.97066472973554	4.01197471471819e-07	-0.402390438246857	1
ENSG00000184787.18	UBE2G2	21	44775644	21_24	0	0.0152743392277104	8.86927892683338	2.25949221998493e-06	-1.05993223007211	3
ENSG00000184900.15	SUMO3	21	44816508	21_24	0	0.0155360907085869	9.02711132791134	2.33911003597483e-06	1.05182926829259	1
ENSG00000183255.11	PTTG1IP	21	44843624	21_24	0	0.00976250798618072	4.7165261477927	7.67969114279507e-07	0.100751907869056	4
ENSG00000160255.17	ITGB2	21	44908184	21_24	0	0.0264231368075042	13.9705379642756	6.15683633111205e-06	1.57074333744066	3
ENSG00000160256.12	FAM207A	21	44939998	21_24	0	0.0222317867942999	12.3603359427425	4.58315715237542e-06	1.48459641835225	3
ENSG00000197381.15	ADARB1	21	45021574	21_24	0	0.0113416746957981	6.10651024647169	1.15512872128425e-06	0.649308971547644	3
ENSG00000186866.16	POFUT2	21	45265994	21_24	0	0.0140885680632084	8.11885671207871	1.90775164507159e-06	1.09350710728078	2
ENSG00000182871.14	COL18A1	21	45443577	21_24	0	0.00977461901870735	4.72801556339137	7.70794917135107e-07	0.0770903746786376	2
ENSG00000173638.18	SLC19A1	21	45563912	21_24	0	0.0210507662270826	11.8520111350036	4.16121413219041e-06	-1.4015748031497	1
ENSG00000183570.16	PCBP3	21	45644317	21_24	0	0.0269917259235332	14.1692450194716	6.37877775921019e-06	-1.72121212121171	1
ENSG00000142156.14	COL6A1	21	45997664	21_24	0	0.0253047301514123	13.5670714415853	5.72595496396164e-06	-1.75671791812154	2
ENSG00000142173.14	COL6A2	21	46064131	21_24	0	0.0139150110246279	8.00377469640611	1.85754145702969e-06	-0.873680497191262	3
ENSG00000160282.13	FTCD	21	46142503	21_24	0	0.00972510429425255	4.6809498091068	7.59256218451977e-07	-0.154873049653547	4
ENSG00000160284.14	SPATC1L	21	46167748	21_24	0	0.0100148475762739	4.95304435080159	8.27325987154168e-07	-0.302262010981899	2
ENSG00000160285.14	LSS	21	46223528	21_24	0	0.00980540321008572	4.75715750865893	7.77988350089025e-07	-0.269841269841163	1
ENSG00000182362.13	YBEY	21	46233790	21_24	0	0.0148292400374993	8.59461214635778	2.12571620573989e-06	-1.03641960044377	6
ENSG00000160298.17	C21orf58	21	46323671	21_24	0	0.0100709432993348	5.00481636081535	8.40656166808789e-07	-0.30983758003787	2
ENSG00000160299.16	PCNT	21	46323671	21_24	0	0.0116083368408587	6.32203698038569	1.22401612470074e-06	0.663169350342374	2
ENSG00000160305.17	DIP2A	21	46438335	21_24	0	0.00984845470746087	4.7977612429728	7.88073691122451e-07	0.166908209332674	4
ENSG00000160307.9	S100B	21	46596824	21_24	0	0.0152579493418423	8.85930252201004	2.25452889712435e-06	-1.12408790830165	3
ENSG00000160310.17	PRMT2	21	46633798	21_24	0	0.009859817659296	4.80844770120339	7.90740323200401e-07	0.246178514675662	4
ENSG00000177663.13	IL17RA	22	17084998	22_2	0	0.015201396055632	5.1318197117052	1.30111286294728e-06	0.372657158047725	3
ENSG00000069998.12	HDHD5	22	17169502	22_2	0	0.0152044050107424	5.13366084900725	1.30183729566352e-06	-0.385566538629499	3
ENSG00000093072.15	CECR1	22	17197305	22_2	0	0.0183458336275232	6.87922991567777	2.10492865751296e-06	-0.747840894818092	2
ENSG00000131100.12	ATP6V1E1	22	17580221	22_2	0	0.0143958868146744	4.62621049247994	1.1107694286005e-06	0.0395683453237384	1
ENSG00000099968.17	BCL2L13	22	17635530	22_2	0	0.0145430613705453	4.72065689020773	1.14503398875158e-06	-0.207373271889442	1
ENSG00000015475.18	BID	22	17727154	22_2	0	0.0178914333118243	6.64599990534149	1.9831956918593e-06	0.673100960466164	2
ENSG00000243156.7	MICAL3	22	17925556	22_4	0	0.0058220830692769	5.64498517581804	5.48152386184254e-07	-0.496503496503425	1
ENSG00000215193.12	PEX26	22	18077845	22_4	0	0.0056657135796413	5.39329634152843	5.09646451977707e-07	0.432233832000353	2
ENSG00000184979.9	USP18	22	18150104	22_4	0	0.0105312783549922	11.1438771590718	1.95739066857956e-06	-1.22638146167629	1
ENSG00000183628.12	DGCR6	22	18933556	22_4	0	0.00638714517125982	6.49850066391842	6.92277250962778e-07	-0.676215694995371	4
ENSG00000100033.16	PRODH	22	18933556	22_4	0	0.00586444008104725	5.71028781420166	5.5852762366229e-07	-0.516744336482222	3
ENSG00000070413.19	DGCR2	22	19122003	22_4	0	0.00531200199579873	4.79725989739919	4.25022168376498e-07	-0.215003950818052	2
ENSG00000100056.11	DGCR14	22	19144867	22_4	0	0.00521109897319749	4.62105400770199	4.01634000944443e-07	-0.0361361308619718	2
ENSG00000100075.9	SLC25A1	22	19144867	22_4	0	0.00856492647760543	9.19409369973998	1.31338687003166e-06	1.0729446846657	2
ENSG00000070371.15	CLTCL1	22	19271716	22_4	0	0.00550912428387529	5.13273499737826	4.71619244070803e-07	0.360146439170974	3
ENSG00000185608.8	MRPL40	22	19432328	22_4	0	0.00522531490861478	4.64623417825759	4.04924140977116e-07	0.0852713178294582	1
ENSG00000242259.8	C22orf39	22	19425871	22_4	0	0.00521875546815775	4.63380183140882	4.03333699918678e-07	0.0848109883955538	3
ENSG00000070010.18	UFD1L	22	19478862	22_4	0	0.00529213479678736	4.76283429854207	4.2039396772098e-07	-0.193548387096793	1
ENSG00000093009.9	CDC45	22	19479774	22_4	0	0.00632989778671023	6.41226602026798	6.76968302108036e-07	0.667841521640483	2
ENSG00000184702.17	SEPT5	22	19645081	22_4	0	0.00628681172578138	6.34788639898519	6.65609797806232e-07	0.659191153544926	3
ENSG00000184058.12	TBX1	22	19774905	22_4	0	0.0318314067591259	21.3043836363599	1.1310580937696e-05	-2.06417263200323	2
ENSG00000215012.8	C22orf29	22	19774905	22_4	0	0.00525491312642989	4.69494694240938	4.11487204422485e-07	-0.175591319794813	4
ENSG00000185838.13	GNB1L	22	19852673	22_4	0	0.0121726909359502	12.3861096151818	2.5146735868107e-06	1.31665326505851	4
ENSG00000184470.20	TXNRD2	22	19876115	22_4	0	0.00536753268882861	4.89240528661872	4.37982976181662e-07	0.267754611706497	2
ENSG00000093010.13	COMT	22	19940477	22_4	0	0.00539270078558729	4.9689369168627	4.46920126342198e-07	-0.381670577580298	4
ENSG00000099889.13	ARVCF	22	19995491	22_4	0	0.00524538083780191	4.67288655079879	4.08810807258239e-07	0.0168975701826832	3
ENSG00000183597.15	TANGO2	22	20016640	22_4	0	0.0157404922608846	14.6543401647659	3.84719929202375e-06	-1.4721407624638	1
ENSG00000128191.15	DGCR8	22	20078228	22_4	0	0.00535163970317165	4.92520646306989	4.39613897527936e-07	0.676622275762544	2
ENSG00000099901.16	RANBP1	22	20115489	22_4	0	0.00559912044808664	5.27883204324939	4.92966900201355e-07	-0.49259259259258	1
ENSG00000099899.14	TRMT2A	22	20117330	22_4	0	0.00562709808012607	5.4068089886972	5.07441074101546e-07	0.976377952755857	1
ENSG00000099904.15	ZDHHC8	22	20128039	22_4	0	0.00770513305828458	8.2803266643036	1.06411292617244e-06	-1.41701528476901	2
ENSG00000234409.6	CCDC188	22	20155409	22_4	0	0.00794972255561999	8.20667478947959	1.08812628518044e-06	1.6857142857141	1
ENSG00000128185.9	DGCR6L	22	20319193	22_4	0	0.0062755683172373	6.34775248040976	6.6440539639615e-07	-0.639400141625861	2
ENSG00000185252.18	ZNF74	22	20393763	22_4	0	0.00653495961883777	6.73332456331599	7.33892691792426e-07	0.770573422238516	2
ENSG00000244486.8	SCARF2	22	20437534	22_4	0	0.00534037680335386	4.85354633110787	4.32305923255862e-07	-0.280523026431333	2
ENSG00000099910.16	KLHL22	22	20496155	22_4	0	0.00563257933851358	5.30633969743734	4.98496911835482e-07	-0.432534678436448	1
ENSG00000099917.17	MED15	22	20532793	22_4	0	0.0387483710777242	22.9208223066539	1.48130248035226e-05	2.19653179190825	1
ENSG00000099937.10	SERPIND1	22	20772810	22_4	0	0.0079944513813881	8.59996376687053	1.14668833023576e-06	1.08091868811172	2
ENSG00000099940.11	SNAP29	22	20736827	22_4	0	0.0196965017391775	17.1080545822513	5.6201749059035e-06	1.87553879868053	3
ENSG00000241973.10	PI4KA	22	20859092	22_4	0	0.00707845255004358	7.5132680983594	8.87007550911373e-07	-0.945895301144107	2
ENSG00000183773.15	AIFM3	22	20968548	22_4	0	0.00723925398038006	7.57876414060892	9.15065771657434e-07	0.816800060884991	2
ENSG00000099949.18	LZTR1	22	20978154	22_4	0	0.00639143548387755	6.45859177325053	6.88487960295429e-07	0.661919389819211	4
ENSG00000184436.11	THAP7	22	21001740	22_4	0	0.0216294517639611	17.9525524193961	6.47637251022084e-06	-1.84482566422251	2
ENSG00000099957.16	P2RX6	22	21009272	22_4	0	0.0123982259714245	12.8447046651646	2.65609605175244e-06	-1.49112512921351	2
ENSG00000185651.14	UBE2L3	22	21563161	22_4	1	0.115414885268829	54.4854962744286	0.000104882454114255	7.60509554140096	1
ENSG00000161179.13	YDJC	22	21629564	22_4	0	0.00578769787435285	23.3540439160949	2.25438481462924e-06	4.62811766271004	2
ENSG00000161180.10	CCDC116	22	21628971	22_4	0	0.00614335077699801	37.437406103912	3.83593438426302e-06	-6.12896920760702	3
ENSG00000100023.18	PPIL2	22	21666405	22_4	0	0.00569110398170569	8.09672760228682	7.6853943152861e-07	1.85375494056303	2
ENSG00000100027.14	YPEL1	22	21736139	22_4	0	0.00591956001036964	5.55849144599734	5.48790361120596e-07	0.0192926045015963	1
ENSG00000100030.14	MAPK1	22	21867240	22_4	0	0.0085616593722927	9.81153511104533	1.40105444802208e-06	-1.39341309337327	2
ENSG00000100038.19	TOP3B	22	21980398	22_4	0	0.00570703533894301	5.95694289587941	5.67014420648953e-07	0.920146595289779	3
ENSG00000128266.8	GNAZ	22	23054836	22_5	0	0.0124069340936613	4.63862772980262	9.59873718309636e-07	0.0231901553948644	3
ENSG00000100218.11	RSPH14	22	23144643	22_5	0	0.017519191384418	7.80161562797905	2.27960033514404e-06	-1.02533619014174	2
ENSG00000100228.12	RAB36	22	23145346	22_5	0	0.028714303648029	12.2808599267083	5.88148741588828e-06	1.50143633390204	2
ENSG00000186716.20	BCR	22	23200999	22_5	0	0.0124052556270173	4.64838686829747	9.61763052762822e-07	-0.035078723513739	2
ENSG00000189269.12	DRICH1	22	23641235	22_7	0	0.00685300292075919	5.37134259280246	6.13937096200168e-07	0.285066556137151	3
ENSG00000159496.14	RGL4	22	23686003	22_7	0	0.0262846369610168	17.8538307472309	7.82696698557973e-06	1.9038505297519	3
ENSG00000128218.7	VPREB3	22	23766790	22_7	0	0.0276953444845968	18.3410263375496	8.47208904080422e-06	2.49714285714322	1
ENSG00000250479.8	CHCHD10	22	23767788	22_7	0	0.016990606031916	13.7910333603748	3.90810104907082e-06	-1.6609673083219	2
ENSG00000099956.18	SMARCB1	22	23757414	22_7	0	0.174422683532532	35.9165871005642	0.000104486006728327	-3.61574168643519	2
ENSG00000133460.19	SLC2A11	22	23857127	22_7	0	0.00651863911063699	4.90835353470854	5.33645534636229e-07	0.154969758699914	2
ENSG00000240972.1	MIF	22	23924539	22_7	0	0.00797509373011907	6.77536085466352	9.01214835153881e-07	-0.763779527559285	1
ENSG00000133433.10	GSTT2B	22	23950501	22_7	0	0.00680312624433832	5.30375670461179	6.01800063891285e-07	-0.49786237849287	2
ENSG00000099974.7	DDTL	22	23970896	22_7	0	0.0265709353247844	17.954919766857	7.95701939534751e-06	-1.96480938416335	1
ENSG00000099977.13	DDT	22	23970400	22_7	0	0.00764199343898675	6.38025220757774	8.13213561542269e-07	-0.656716417910488	1
ENSG00000099991.17	CABIN1	22	24011207	22_7	0	0.0220707169577137	16.2249183490832	5.97253999607437e-06	1.71036367577333	2
ENSG00000099994.10	SUSD2	22	24181153	22_7	0	0.00716188666475626	5.77949807303954	6.90363263310145e-07	0.601280211277341	2
ENSG00000099998.17	GGT5	22	24225573	22_7	0	0.00642020943913446	4.76753898547071	5.10509178177037e-07	0.225538971807643	1
ENSG00000100014.19	SPECC1L	22	24268764	22_7	0	0.00761867672977568	6.3519541194088	8.07136531816845e-07	-0.642225031605705	1
ENSG00000128271.21	ADORA2A	22	24418264	22_7	0	0.00648561678828263	4.86135283232393	5.2585805732584e-07	-0.273584905660234	1
ENSG00000100024.14	UPB1	22	24485813	22_7	0	0.00631946821924789	4.62116519230184	4.87070843582001e-07	0.20421357419784	2
ENSG00000138867.16	GUCD1	22	24541710	22_7	0	0.00802736832202955	6.83584716884996	9.15220291499934e-07	0.725423728813578	1
ENSG00000100028.11	SNRPD3	22	24521425	22_7	0	0.00635193483865437	4.66859102591631	4.94597561334739e-07	-0.180124223602528	1
ENSG00000100031.18	GGT1	22	24583479	22_7	0	0.00689009792527684	5.42133866123382	6.23005725136185e-07	0.514895826606778	3
ENSG00000169314.14	C22orf15	22	23763602	22_7	0	0.0318808307756668	19.6562289931554	1.04517722737719e-05	-2.48809523809572	1
ENSG00000178026.12	LRRC75B	22	24596299	22_7	0	0.00633104525312345	4.63810424243496	4.89751786239465e-07	0.0909090909090697	1
ENSG00000167037.18	SGSM1	22	24806244	22_7	0	0.0105567318341653	9.37380261603452	1.65046150547682e-06	1.09006134934205	2
ENSG00000100053.9	CRYBB3	22	25203882	22_7	0	0.00632634486912331	4.63123053568349	4.88662900697974e-07	-0.0736842105263292	1
ENSG00000244752.2	CRYBB2	22	25215111	22_7	0	0.0065250269740762	4.91742500003541	5.35155707727667e-07	-0.274809160305334	1
ENSG00000100068.11	LRP5L	22	25320101	22_7	0	0.180512055780875	36.2629631572194	0.000109176610374365	3.23997580157978	2
ENSG00000100077.14	GRK3	22	25566857	22_7	0	0.00675959217264921	5.24432315723134	5.91248490826158e-07	0.450396825396627	1
ENSG00000133454.15	MYO18B	22	25741906	22_7	0	0.00679668187257154	5.29497457464582	6.002344631523e-07	-0.43789362205159	2
ENSG00000100104.13	SRRD	22	26485165	22_8	0	0.0112485141245685	4.62892567508396	8.68431306398914e-07	0.157718120805339	1
ENSG00000100109.16	TFIP11	22	26514129	22_8	0	0.0185138618905578	8.71674978296115	2.69160734553584e-06	-0.696696484139248	2
ENSG00000128294.15	TPST2	22	26561170	22_8	0	0.0301883908984709	14.9947084671999	7.54984606662178e-06	-2.03773584905661	1
ENSG00000100122.5	CRYBB1	22	26618384	22_8	0	0.0112716919118074	4.70856475600529	8.85192575954204e-07	0.251773049645332	1
ENSG00000180957.17	PITPNB	22	27919983	22_9	0	0.0232212304541471	9.08711805672821	3.5194232960176e-06	1.20454545454575	1
ENSG00000100154.14	TTC28	22	28680356	22_9	0	0.0182650774325696	6.85233828620632	2.08747084396684e-06	-1.46928610201017	2
ENSG00000183765.20	CHEK2	22	28719047	22_9	0	0.0946686400059823	22.3367134000832	3.52683803357286e-05	-2.90146246621511	2
ENSG00000159873.9	CCDC117	22	28772220	22_9	0	0.0179813201435257	6.70667300603233	2.01135537834463e-06	0.738658917569029	2
ENSG00000100219.16	XBP1	22	28800538	22_9	0	0.0171183060963963	6.24941042803848	1.78426740212442e-06	1.01616937236524	2
ENSG00000183762.12	KREMEN1	22	29072468	22_9	0	0.01587499555045	5.54868839100667	1.46914294441124e-06	-0.553846153846092	1
ENSG00000100263.13	RHBDD3	22	29261615	22_10	0	0.00857897065968727	5.1046592722236	7.30402156947593e-07	0.83886768397993	2
ENSG00000185340.15	GAS2L1	22	29306920	22_10	0	0.00937755681216201	6.14595061030269	9.61255583382345e-07	-1.13076923076964	1
ENSG00000100276.9	RASL10A	22	29319478	22_10	0	0.00839201873595308	4.68021548665599	6.55077072774069e-07	-0.259860788863196	1
ENSG00000100280.16	AP1B1	22	29420890	22_10	0	0.0104995620651462	6.41118254869712	1.12271476359771e-06	0.26303317535535	1
ENSG00000100285.9	NEFH	22	29478261	22_10	0	0.0189588483192112	12.3190733817578	3.89538241869971e-06	-2.1764705882352	1
ENSG00000100296.13	THOC5	22	29531715	22_10	0	0.0666962098763724	20.203695285022	2.24746051504929e-05	-1.41423865897054	2
ENSG00000184117.11	NIPSNAP1	22	29581354	22_10	0	0.0126506711397419	9.52316199531707	2.00934654190911e-06	-1.50399999999982	1
ENSG00000186575.17	NF2	22	29603795	22_10	0	0.0104196095538568	17.7795381035473	3.08981178322602e-06	4.27692307692231	1
ENSG00000100319.12	ZMAT5	22	29767537	22_10	0	0.00900133361319522	5.17541855159489	7.76984655183301e-07	0.121863799283225	1
ENSG00000184076.13	UQCR10	22	29767537	22_10	0	0.00900133361319522	5.17541855159489	7.76984655183301e-07	-0.121863799283225	1
ENSG00000100325.14	ASCC2	22	29838056	22_10	0	0.00845261461264124	10.5219960847449	1.48336937905613e-06	2.69531249999961	1
ENSG00000100330.15	MTMR3	22	29865230	22_10	0	0.00929118783234306	11.8613692037058	1.83808744967894e-06	-2.54140461425736	2
ENSG00000239282.7	GATSL3	22	30289375	22_10	0	0.0104741677627563	6.96802981388581	1.21727760305765e-06	0.769230769230605	1
ENSG00000099992.15	TBC1D10A	22	30327286	22_10	0	0.0128548960083348	11.1042647741177	2.38077570459326e-06	2.23923444976169	1
ENSG00000099995.18	SF3A1	22	30356707	22_10	0	0.00919834826819332	5.69162624628083	8.7318512309957e-07	0.52766553338691	2
ENSG00000187860.10	CCDC157	22	30356352	22_10	0	0.00902324016696832	5.49694918894786	8.27264418124627e-07	0.478873239436804	1
ENSG00000099999.14	RNF215	22	30354918	22_10	0	0.00885900552936148	5.21577361657993	7.70661762749626e-07	0.298044249692336	2
ENSG00000214491.8	SEC14L6	22	30540794	22_10	0	0.00839232105186816	5.02275882724384	7.03047261276166e-07	0.481630851579962	4
ENSG00000133488.14	SEC14L4	22	30503367	22_10	0	0.0127643266129185	8.21695672994594	1.74931900303966e-06	-0.626869107929805	2
ENSG00000100029.17	PES1	22	30493659	22_10	0	0.00894331641161916	5.17785030436626	7.72339403304802e-07	0.108108108108088	1
ENSG00000185339.8	TCN2	22	30607082	22_10	0	0.0130633272010268	9.11173095961167	1.98524814272117e-06	1.38228533703293	5
ENSG00000100036.12	SLC35E4	22	30635701	22_10	0	0.0164985312947656	10.3150467637635	2.83841956467006e-06	0.897435947222956	2
ENSG00000184792.15	OSBP2	22	30690060	22_10	0	0.0240180775339465	13.7354034657667	5.50224303085248e-06	-1.52930991389087	2
ENSG00000133422.12	MORC2	22	30963585	22_10	0	0.0115175585098181	7.31068073344179	1.4043596760014e-06	0.872235267398635	2
ENSG00000183963.18	SMTN	22	31063208	22_12	0	0.0083561299998578	6.35023782762473	8.85024481172287e-07	0.694117647058821	1
ENSG00000198832.10	SELENOM	22	31111352	22_12	0	0.00763753027754544	5.51747142992736	7.02834616501195e-07	0.535138817795109	2
ENSG00000138942.15	RNF185	22	31160117	22_12	0	0.00726148774143742	5.04998699331227	6.11611966014902e-07	-0.363052683065745	2
ENSG00000182541.17	LIMK2	22	31210666	22_12	0	0.0111487906872314	9.02236918266189	1.67767742749678e-06	0.986524690689172	3
ENSG00000100100.12	PIK3IP1	22	31282972	22_12	0	0.0114523630722907	9.27149395705922	1.77094442715265e-06	1.21874311920279	2
ENSG00000185721.12	DRG1	22	31399783	22_12	0	0.0131441525939696	10.5497103742406	2.31277420453329e-06	1.34538152610397	1
ENSG00000198089.15	SFI1	22	31473906	22_12	0	0.0104645390222093	8.43511603107348	1.47221510189022e-06	0.9612605950335	3
ENSG00000184708.17	EIF4ENIF1	22	31496990	22_12	0	0.00775250324316901	5.6558292039213	7.31304672452089e-07	0.562118126272632	1
ENSG00000241878.11	PISD	22	31642840	22_12	0	0.00900172036151059	7.03963879110499	1.05690511272361e-06	-0.857697445209797	2
ENSG00000100170.9	SLC5A1	22	32042238	22_12	0	0.0109973512601059	8.89554843300391	1.63162717896207e-06	-1.07609301891476	2
ENSG00000100191.5	SLC5A4	22	32255275	22_12	0	0.0153758218836652	12.0056336959932	3.07881457227881e-06	-1.63822748981257	4
ENSG00000205853.10	RFPL3S	22	32386141	22_12	0	0.010128072056749	8.13217422643711	1.37370526449609e-06	-0.955302524226301	2
ENSG00000100220.11	RTCB	22	32410110	22_12	0	0.0095471482895827	7.58474539887613	1.20774370068216e-06	1.0062499999995	1
ENSG00000100225.17	FBXO7	22	32475455	22_12	0	0.0284556293688113	17.7372707422406	8.41811969003551e-06	2.01052264491612	3
ENSG00000100281.13	HMGXB4	22	35258140	22_14	0	0.304746883661247	22.8896958642275	0.00011634277036171	4.38461538461527	1
ENSG00000100292.16	HMOX1	22	35380936	22_14	0	0.105738885706396	26.8223229800424	4.73032764142092e-05	2.47682119205284	1
ENSG00000100297.15	MCM5	22	35404822	22_14	0	0.0101667618157958	5.74720937728456	9.74540234574115e-07	-0.0109589041095868	1
ENSG00000100302.6	RASD2	22	35523742	22_14	0	0.0293590464138901	16.2305930654339	7.94760803797783e-06	-1.83630043178167	2
ENSG00000221963.5	APOL6	22	35648440	22_14	0	0.00972731356258594	5.45240016673712	8.84587389138013e-07	-0.246724890829661	1
ENSG00000128313.2	APOL5	22	35714473	22_14	0	0.00884421535630431	4.71822457834594	6.95982024956212e-07	0.205882352941166	1
ENSG00000128284.19	APOL3	22	36141452	22_14	0	0.0106039901010874	6.4368462387772	1.13842009770694e-06	-0.709595270509382	2
ENSG00000100336.17	APOL4	22	36197115	22_14	0	0.00902269334484174	4.91581285286003	7.39761360841731e-07	0.318055581160759	3
ENSG00000128335.13	APOL2	22	36236597	22_14	0	0.00922879889280237	5.13003402040628	7.89633442092899e-07	-0.427350427350389	1
ENSG00000100342.20	APOL1	22	36268440	22_14	0	0.0124386779920038	7.88154037669705	1.63510420512552e-06	0.898550724637611	1
ENSG00000100345.20	MYH9	22	36324524	22_14	0	0.011010021715171	6.74833801907063	1.23921056976303e-06	0.75347678934847	2
ENSG00000100350.14	FOXRED2	22	36506999	22_14	0	0.0103065305728303	6.10351979647084	1.04918714052073e-06	-0.557666379674256	2
ENSG00000100353.17	EIF3D	22	36531775	22_14	0	0.00876528038336821	4.6428062351741	6.78744740680007e-07	-0.0878504672896742	1
ENSG00000100360.14	IFT27	22	36775567	22_14	0	0.00876336818663026	4.64854792084835	6.7943587843936e-07	0.073945215283488	2
ENSG00000100365.14	NCF4	22	36856973	22_14	0	0.241321081168931	35.484594036614	0.000142822032419172	-3.31558562588114	3
ENSG00000128309.16	MPST	22	37012788	22_14	0	0.00991101063411448	5.77218138949078	9.54152995201241e-07	0.592857142857109	1
ENSG00000100379.17	KCTD17	22	37051815	22_14	0	0.00942641346515405	5.3063933282518	8.34268851357413e-07	0.4020100502513	1
ENSG00000133466.13	C1QTNF6	22	37184587	22_15	0	0.0221684032269543	9.80367026590208	3.62479302764681e-06	1.25233976347627	2
ENSG00000100060.17	MFNG	22	37486521	22_15	0	0.0147490148564907	6.16585779565441	1.51675914790793e-06	-0.702040816326246	1
ENSG00000100065.14	CARD10	22	37507571	22_15	0	0.0186970009454746	8.41644193755312	2.62458466674388e-06	1.16098763683631	3
ENSG00000128283.6	CDC42EP1	22	37551362	22_15	0	0.013576733781257	5.28888534382639	1.19762143390635e-06	0.341803032115232	2
ENSG00000100079.6	LGALS2	22	37570053	22_15	0	0.0136268128746999	5.33786669995582	1.21317128392664e-06	-0.4881889763779	1
ENSG00000100083.18	GGA1	22	37608195	22_15	0	0.0126195362793846	4.62076931264461	9.72563103217067e-07	0.0665280665280567	1
ENSG00000100092.20	SH3BP1	22	37633134	22_15	0	0.0140547505551953	5.62333857150927	1.3181883835077e-06	-0.481297020782016	2
ENSG00000100097.11	LGALS1	22	37675504	22_15	0	0.0294947799280186	12.5332491522334	6.16550904028137e-06	-1.53030303030329	1
ENSG00000273899.4	NOL12	22	37681928	22_15	0	0.0133760998833259	5.15420852547338	1.14987754651203e-06	0.460144927536081	1
ENSG00000100106.19	TRIOBP	22	37716218	22_15	0	0.0193791457317662	8.65920140504013	2.79880457576242e-06	-1.17932161195315	2
ENSG00000189060.5	H1F0	22	37803357	22_15	0	0.0159159902102292	6.76756587574802	1.79649602591001e-06	-0.910614525140102	1
ENSG00000100139.13	MICALL1	22	37886890	22_15	0	0.0127235567544284	4.69204036643414	9.95704286345111e-07	0.0414999298953374	2
ENSG00000100142.14	POLR2F	22	37947923	22_15	0	0.0140732800342233	5.6228837468981	1.31981949680571e-06	0.51023890784968	1
ENSG00000100151.15	PICK1	22	38056133	22_15	0	0.0126508517239401	4.64503694243701	9.80096963006733e-07	0.17850264621036	2
ENSG00000100156.10	SLC16A8	22	38067961	22_15	0	0.0141426214617983	5.68743290668217	1.34154828774924e-06	0.629009478858798	2
ENSG00000128298.16	BAIAP2L2	22	38062962	22_15	0	0.0140374208707662	5.61621187959954	1.31489450528438e-06	0.593750000000159	1
ENSG00000198792.12	TMEM184B	22	38224050	22_15	0	0.012703336050042	4.68492086624073	9.92613441828475e-07	-0.0615878633062127	2
ENSG00000185022.11	MAFF	22	38202227	22_15	0	0.0157946046835156	6.69644496474675	1.76405925918731e-06	-0.843749999999628	1
ENSG00000184381.18	PLA2G6	22	38133493	22_15	0	0.0128316026990447	4.7776390354371	1.02247887556375e-06	0.28346456692901	1
ENSG00000213923.11	CSNK1E	22	38293646	22_15	0	0.0191267827029074	8.47590750651803	2.70388513579919e-06	-0.927770432301138	3
ENSG00000100206.9	DMC1	22	38570482	22_15	0	0.0802357449739079	21.7863979431293	2.91550255894223e-05	-2.17930900287746	2
ENSG00000184949.15	FAM227A	22	38656562	22_15	0	0.0185229393755113	8.12374279434223	2.50972522444165e-06	-1.25008400623314	3
ENSG00000100211.10	CBY1	22	38656562	22_15	0	0.01435936216473	5.82265105701896	1.39449197402444e-06	0.618874773139707	1
ENSG00000100216.5	TOMM22	22	38684073	22_15	0	0.0190985991603615	8.40376116635641	2.67691955827765e-06	1.30075187969938	1
ENSG00000100221.10	JOSD1	22	38700597	22_15	0	0.0197139574552457	8.72540974162638	2.86892867264888e-06	-1.19210549891548	2
ENSG00000100246.12	DNAL4	22	38794460	22_15	0	0.0127375329200565	4.71167981661923	1.00097030827015e-06	-0.036247387780419	2
ENSG00000221890.3	NPTXR	22	38844108	22_15	0	0.0128383308521133	4.78138798123804	1.02381774997835e-06	0.105398118967071	2
ENSG00000183741.11	CBX6	22	38872780	22_15	0	0.0126607327457777	4.65110755501114	9.82144365559711e-07	-0.13099772110903	2
ENSG00000168135.4	KCNJ4	22	38455669	22_15	0	0.0222228258143632	9.82125484271633	3.6402094108804e-06	1.10958904109582	1
ENSG00000179750.15	APOBEC3B	22	38962032	22_16	0	0.00553131722357381	7.5802235673672	6.99311526205752e-07	0.902343750000186	1
ENSG00000244509.3	APOBEC3C	22	39018899	22_16	0	0.00482880044622847	5.84203513342965	4.7050422568153e-07	0.0714285714285683	1
ENSG00000243811.8	APOBEC3D	22	39024088	22_16	0	0.00456301286322858	5.39715721171539	4.10749333387665e-07	-0.221664012463692	2
ENSG00000128394.16	APOBEC3F	22	39041405	22_16	0	0.00516413868160448	6.56107364099289	5.65109898465683e-07	0.463610259131779	2
ENSG00000239713.8	APOBEC3G	22	39076172	22_16	0	0.00937314905967301	11.469538713207	1.79304661681838e-06	-1.00000000000015	1
ENSG00000100298.15	APOBEC3H	22	39097351	22_16	0	0.00403160121845703	4.80538236263778	3.23121326756882e-07	0.556701030927539	1
ENSG00000100307.12	CBX7	22	39152655	22_16	0	0.0112098840760527	14.998256816668	2.80415498203238e-06	-1.88188976378041	1
ENSG00000100316.15	RPL3	22	39321099	22_16	0	0.0105962171316216	19.0361020888954	3.36425556771772e-06	-3.41382188888088	2
ENSG00000100321.14	SYNGR1	22	39341626	22_16	0	0.00406234047673282	7.54721337332086	5.11355644428183e-07	-2.35640177486413	2
ENSG00000100324.13	TAB1	22	39399678	22_16	0	0.00419265582767869	8.22009344785671	5.74812327138113e-07	-3.90977443609002	1
ENSG00000128268.11	MGAT3	22	39456916	22_16	0	0.00489839697029426	6.77531475618494	5.53533053262944e-07	1.62237762237739	1
ENSG00000100335.13	MIEF1	22	39497115	22_16	0	0.00710571529006265	10.6032882800386	1.25663304795791e-06	-1.44848484848469	1
ENSG00000128272.14	ATF4	22	39517277	22_16	0	0.00547405301711057	7.97128882237915	7.27775866511072e-07	-1.29850746268656	1
ENSG00000176177.9	ENTHD1	22	39790541	22_16	0	0.00763623388527479	11.208529551194	1.42753895563373e-06	-1.23054755043224	1
ENSG00000100351.16	GRAP2	22	39903338	22_16	0	0.0185701046534308	18.0837714819254	5.60097284634125e-06	2.03616133518819	1
ENSG00000133477.16	FAM83F	22	39994234	22_16	0	0.00401224610742168	4.66803904854176	3.12379230145005e-07	0.382978723404301	1
ENSG00000100359.20	SGSM3	22	40420745	22_17	0	0.0374775459242015	14.9324804621294	9.33390133398429e-06	1.81102362204665	1
ENSG00000100372.14	SLC25A17	22	40821054	22_17	0	0.0550413775555099	18.5478238599588	1.70271657339274e-05	2.55999999999994	1
ENSG00000100387.8	RBX1	22	40951809	22_17	0	0.0254949232062887	11.3304239956197	4.8179243401607e-06	1.94223826714876	1
ENSG00000100399.15	CHADL	22	41239421	22_17	0	0.0124966701197371	4.69963134788366	9.79531041227505e-07	0.597122302158142	1
ENSG00000100401.19	RANGAP1	22	41285105	22_17	0	0.0124855102684622	4.69127064708519	9.7691525320342e-07	-0.109459459459445	1
ENSG00000183864.4	TOB2	22	41446199	22_17	0	0.065916380531073	20.250946374174	2.22637738264824e-05	3.1644736842113	1
ENSG00000100412.15	ACO2	22	41468212	22_17	0	0.0373841810786422	14.9073981920006	9.29500931369438e-06	2.72133097496552	2
ENSG00000100413.16	POLR3H	22	41521916	22_17	0	0.0881211791259724	23.0216033882645	3.38357628958145e-05	2.86690582429523	2
ENSG00000172346.14	CSDC2	22	41560940	22_17	0	0.0124294944459719	4.649616704418	9.63897209724664e-07	0.387832575438421	3
ENSG00000100417.11	PMM1	22	41589793	22_17	0	0.0161535923447513	7.08177207119125	1.90796836260101e-06	-0.0843736464917492	2
ENSG00000100418.7	DESI1	22	41621056	22_17	0	0.0692474383596516	20.721887845802	2.39327793468284e-05	-1.85315789393585	2
ENSG00000196419.12	XRCC6	22	41621502	22_17	0	0.0152224080732328	6.53126118297041	1.65821376920194e-06	-1.7122129592168	2
ENSG00000167077.12	MEI1	22	41705811	22_17	0	0.0139997341439592	5.75379754194245	1.34349009966076e-06	1.68874172185406	1
ENSG00000100147.13	CCDC134	22	41800463	22_17	0	0.0156423201858276	6.78351879354676	1.76976788290337e-06	-0.194029850746332	1
ENSG00000198911.11	SREBF2	22	41831146	22_17	0	0.0390010688115937	15.3061651177161	9.95641541434129e-06	2.11063829787111	1
ENSG00000159958.6	TNFRSF13C	22	41930177	22_17	0	0.0131344187583343	5.16125112316216	1.13064418781018e-06	-0.0453901212073311	2
ENSG00000100162.14	CENPM	22	41946761	22_17	0	0.0132799354035497	5.26339884492913	1.16579543112192e-06	0.193717277486968	1
ENSG00000100167.19	SEPT3	22	41963789	22_17	0	0.0197599917964806	8.9555956905981	2.95149019095044e-06	0.517766497461971	1
ENSG00000183066.14	WBP2NL	22	41998608	22_17	0	0.035143799872605	14.32976157818	8.39939078215558e-06	1.89629629629633	1
ENSG00000198951.11	NAGA	22	42058349	22_17	0	0.0380416826244955	15.0722151351899	9.56306060378291e-06	1.87658927662276	3
ENSG00000177096.8	FAM109B	22	42074217	22_17	0	0.0135940196461192	5.48053933193623	1.24259985238871e-06	0.278834128372383	2
ENSG00000183172.8	SMDT1	22	42077599	22_17	0	0.0177390999818742	7.95270738875209	2.35291744909957e-06	0.770295017332262	3
ENSG00000184983.9	NDUFA6	22	42090076	22_17	0	0.0243114414332968	10.8873120385434	4.41460128076914e-06	-1.33187902251616	2
ENSG00000234965.2	SHISA8	22	41914984	22_17	0	0.0134449424259998	5.37832275858461	1.20605166765539e-06	0.620689655172706	1
ENSG00000189306.10	RRP7A	22	42510050	22_18	0	0.0118301386684436	5.00373814555666	9.87289492845141e-07	0.285661169578413	4
ENSG00000183569.17	SERHL2	22	42553181	22_18	0	0.0122156582201893	5.30119667886985	1.08006749482257e-06	-0.564187941543849	4
ENSG00000100227.17	POLDIP3	22	42614595	22_18	0	0.0132905835684	6.08373816843173	1.3485736533817e-06	0.774436090225417	1
ENSG00000100243.20	CYB5R3	22	42623556	22_18	0	0.0181232247421362	8.96484898532596	2.70980824491509e-06	-1.2892509280888	3
ENSG00000128274.15	A4GALT	22	42698079	22_18	0	0.0500995396274462	18.4729254704818	1.54358133602959e-05	-2.36285205553566	3
ENSG00000242247.10	ARFGAP3	22	42858553	22_18	0	0.0113568897463165	4.62509202107083	8.76072187565581e-07	0.209595959595893	1
ENSG00000100266.18	PACSIN2	22	42935285	22_18	0	0.0119167426834015	5.07140863070102	1.00796690452233e-06	0.554647248772362	2
ENSG00000100271.16	TTLL1	22	43035964	22_18	0	0.011345799827582	4.61603492602016	8.7350281481315e-07	-0.0720997178557519	2
ENSG00000100290.2	BIK	22	43115635	22_18	0	0.0308356087882198	13.9190318330811	7.15849392590801e-06	-1.81460674157268	1
ENSG00000100294.12	MCAT	22	43137509	22_18	0	0.0127468360483761	5.69613923290581	1.21099709642866e-06	-0.683823529411501	1
ENSG00000100300.17	TSPO	22	43152149	22_18	0	0.0333700636027161	14.6577412336084	8.15800919388339e-06	1.72900344643306	4
ENSG00000100304.12	TTLL12	22	43170553	22_18	0	0.0113926527628136	4.65425863488532	8.84373008915978e-07	-0.22632031810754	4
ENSG00000186976.14	EFCAB6	22	43795041	22_19	0	0.0283361528007732	10.3973809035799	4.91388451743218e-06	1.22374077567543	2
ENSG00000130540.13	SULT4A1	22	43816158	22_19	0	0.0154990390888579	4.7792816858691	1.23545663835662e-06	0.188582425607373	2
ENSG00000100347.14	SAMM50	22	43955471	22_19	0	0.0160331667978031	5.09405187283142	1.36220597017475e-06	-0.421319796954155	1
ENSG00000188677.14	PARVB	22	44024135	22_19	0	0.0159116498489936	5.0233653044048	1.33312256762801e-06	-0.302995586141021	2
ENSG00000138944.7	KIAA1644	22	44275421	22_19	0	0.0195007410024129	6.91448042445784	2.24890324605311e-06	0.740740740740554	1
ENSG00000186732.13	MPPED1	22	43413152	22_19	0	0.019573867883217	6.94930665416144	2.26870607816463e-06	-0.729629317476997	2
ENSG00000186654.20	PRR5	22	44737655	22_20	0	0.0214126037517819	10.4127941448059	3.71874901965748e-06	1.2234762979689	1
ENSG00000241484.9	ARHGAP8	22	44728966	22_20	0	0.0122290181898022	5.20729539884338	1.06209633824456e-06	-0.380681818181851	1
ENSG00000093000.18	NUP50	22	45188031	22_20	0	0.013530978859468	6.14609042109361	1.38703770295706e-06	-0.546052631578701	1
ENSG00000100364.18	KIAA0930	22	45227166	22_20	0	0.0115475449380221	4.67543814901787	9.00475876556978e-07	0.098493534958238	2
ENSG00000100376.11	FAM118A	22	45304633	22_20	0	0.0403889770675385	16.3425785333024	1.10088901980752e-05	1.99522303947564	3
ENSG00000077935.16	SMC1B	22	45413743	22_20	0	0.0131744777722996	5.89827269480456	1.29603987045156e-06	0.99999999999992	1
ENSG00000128408.8	RIBC2	22	45412026	22_20	0	0.0827896894075833	23.1325190867185	3.19417927915742e-05	2.71088155802844	2
ENSG00000077942.18	FBLN1	22	45495082	22_20	0	0.155611077871605	29.2563414893484	7.59312646352763e-05	-2.70333333333441	1
ENSG00000130638.16	ATXN10	22	45711198	22_20	0	0.0208712683050543	10.1743740039798	3.54173974136518e-06	1.27205882352968	1
ENSG00000182257.6	PRR34	22	46050878	22_20	0	0.0114861107698429	4.62596643476598	8.86207830400075e-07	0.040434981626559	2
ENSG00000186951.16	PPARA	22	46173274	22_21	0	0.0482117407350159	14.8745367886567	1.1960693683943e-05	-1.67613636363701	1
ENSG00000205643.10	CDPF1	22	46242220	22_21	0	0.0182104933108334	5.77299471856096	1.7534079708096e-06	0.748928427002486	2
ENSG00000130943.6	PKDREJ	22	46252012	22_21	0	0.0419976068663849	13.5768714843667	9.51008407818711e-06	-1.84482758620779	1
ENSG00000075234.16	TTC38	22	46291861	22_21	0	0.035131898764308	11.902876261678	6.97450912869817e-06	1.54901960784349	1
ENSG00000100416.12	TRMU	22	46326663	22_21	0	0.0609342688059098	17.0855751041902	1.73640613456692e-05	2.11111111111142	1
ENSG00000075275.16	CELSR1	22	46503182	22_21	0	0.017500091327603	5.40300072280898	1.57701362797108e-06	0.416187687611988	2
ENSG00000075240.16	GRAMD4	22	46576452	22_21	0	0.238807854696741	30.4410442320173	0.000121246234264167	3.33070358278889	3
ENSG00000100422.13	CERK	22	46738471	22_21	0	0.0162352479389483	4.70571571068154	1.27422087984921e-06	-0.0716845878136195	1
ENSG00000054611.13	TBC1D22A	22	46762282	22_21	0	0.0273523750846064	9.56277912856529	4.36253851219646e-06	1.12977099236632	1
ENSG00000219438.8	FAM19A5	22	48601237	22_23	0	0.0310746628361246	10.2326235358126	5.30338953423903e-06	-1.21098985625686	2
ENSG00000100426.6	ZBED4	22	49853705	22_24	0	0.00993540785295099	4.69993470039381	7.78820957196816e-07	-0.0238095238095246	1
ENSG00000184164.14	CRELD2	22	49917825	22_24	0	0.040430949541699	17.360990902766	1.17070791931489e-05	2.6620116977768	3
ENSG00000198355.4	PIM3	22	49951530	22_24	0	0.0116814139749651	7.46381879512977	1.45417477825835e-06	-1.74834630287261	2
ENSG00000073146.15	MOV10L1	22	50075106	22_24	0	0.0150958778387215	8.55710864099044	2.15449516648698e-06	0.892484656612057	5
ENSG00000073150.13	PANX2	22	50173755	22_24	0	0.0104147515340269	5.26163417853525	9.13965218946718e-07	0.336633663366448	1
ENSG00000170638.9	TRABD	22	50186737	22_24	0	0.0123196358525488	6.87255385188452	1.41213471041328e-06	-0.890215890467315	3
ENSG00000073169.13	SELENOO	22	50200073	22_24	0	0.0109365436362051	6.00353667451928	1.09508382361422e-06	0.921259842519953	1
ENSG00000128159.11	TUBGCP6	22	50220072	22_24	0	0.00989984937283861	4.71437367452813	7.78417687094153e-07	0.367491742844875	2
ENSG00000100429.17	HDAC10	22	50241042	22_24	0	0.0218753547690265	11.3205997943249	4.13032901411054e-06	1.01469841408585	2
ENSG00000188130.13	MAPK12	22	50256841	22_24	0	0.0205796846145851	10.6800777800116	3.66583772323293e-06	0.856982160823141	3
ENSG00000185386.14	MAPK11	22	50271066	22_24	0	0.0456061719392535	18.814609592553	1.43112950956169e-05	-2.09937263665617	2
ENSG00000196576.14	PLXNB2	22	50261058	22_24	0	0.0126228692757328	7.39046977372835	1.55593064763126e-06	1.20520734290197	2
ENSG00000205593.11	DENND6B	22	50327459	22_24	0	0.0163786843784942	9.06806489034207	2.47715817606981e-06	-0.978102189781201	1
ENSG00000100239.15	PPP6R2	22	50342918	22_24	0	0.013622521582776	7.74660697582489	1.76006672651163e-06	1.15897578430251	2
ENSG00000100241.20	SBF1	22	50474312	22_24	0	0.0130475777919895	7.19102341410446	1.56487878645606e-06	-0.662576687116589	1
ENSG00000100258.17	LMF2	22	50505734	22_24	0	0.0113042928779845	5.96615783401054	1.12485940777452e-06	0.459591890606112	4
ENSG00000025770.18	NCAPH2	22	50516206	22_24	0	0.0125331667863193	6.91995889526037	1.44651998913842e-06	-0.895454545454421	1
ENSG00000130489.14	SCO2	22	50525724	22_24	0	0.0508058881557663	19.2892464984281	1.6345169041282e-05	2.63333333333369	1
ENSG00000025708.13	TYMP	22	50532837	22_24	0	0.194619662695838	31.8546212900071	0.000103399697295809	-3.54135338345793	1
ENSG00000177989.13	ODF3B	22	50532837	22_24	0	0.194619662695838	31.8546212900071	0.000103399697295809	-3.54135338345793	1
ENSG00000205560.12	CPT1B	22	50578738	22_24	0	0.0102606454942149	5.03678238073397	8.61961713231466e-07	-0.126876634791913	3
ENSG00000100288.19	CHKB	22	50526433	22_24	0	0.0230520303637395	12.2530486790375	4.71100372262706e-06	-1.94054604381697	3
ENSG00000008735.13	MAPK8IP2	22	50598496	22_24	0	0.0101668657571992	4.94114120823895	8.37865793010498e-07	0.51903668595959	2
ENSG00000100299.17	ARSA	22	50625049	22_24	0	0.0132675276740012	7.40775889126856	1.63921887506436e-06	-0.927332278729907	3
ENSG00000251322.7	SHANK3	22	50661434	22_24	0	0.0116351761610336	6.17997909383461	1.19927857344881e-06	0.764331210191088	1
ENSG00000178796.12	RIIAD1	1	151715696	1_74	0	0.0373112070706874	22.2556367727929	1.38496701322561e-05	-2.72324723247203	1
ENSG00000143367.15	TUFT1	1	151579896	1_74	0	0.00830630861864401	6.81210893205182	9.43734328492818e-07	2.69767441860553	1
ENSG00000143450.16	OAZ3	1	151762965	1_74	2	0.999150767266721	32.3386987333164	0.000538906810744374	6.02082602492057	2
ENSG00000143436.10	MRPL9	1	151761398	1_74	0	0.00961843985491761	11.6184254069587	1.86385452884032e-06	1.20375642513378	2
ENSG00000182134.15	TDRKH	1	151772382	1_74	0	0.0279568948229835	18.3781942338821	8.56942881119809e-06	-3.07317073170758	1
ENSG00000143365.17	RORC	1	151832539	1_74	0	0.00822703874837505	7.16913435446949	9.83717432935725e-07	-1.54509803921562	1
ENSG00000225556.1	C2CD4D	1	151855702	1_74	0	0.00729348568036314	6.45252013701444	7.8491857867421e-07	2.16233766233662	1
ENSG00000196407.11	THEM5	1	151855702	1_74	0	0.00729348568036314	6.45252013701444	7.8491857867421e-07	2.16233766233662	1
ENSG00000159445.12	THEM4	1	151910350	1_74	0	0.0125327446167275	7.98701056859433	1.66951588150335e-06	-0.460317460317466	1
ENSG00000197747.8	S100A10	1	151993591	1_74	0	0.00716035598639186	8.0586139810511	9.62398800160788e-07	-2.30821091930507	2
ENSG00000159450.12	TCHH	1	152116368	1_74	0	0.0113889492167228	8.08894441842327	1.53651078603526e-06	0.0437500000000119	1
ENSG00000197915.5	HRNR	1	152220349	1_74	0	0.00724347495834876	5.1855429542211	6.26471480133135e-07	0.386506279777608	4
ENSG00000143631.10	FLG	1	152220810	1_74	0	0.00710397797060203	5.40070927785832	6.39900591015753e-07	0.11529772408294	4
ENSG00000143520.6	FLG2	1	152174172	1_74	0	0.00829240012411459	5.51040668031558	7.62121137478039e-07	0.305970149253776	1
ENSG00000198854.5	C1orf68	1	152719467	1_74	0	0.0114450933293405	10.1985453495447	1.94678358405275e-06	1.76562500000043	1
ENSG00000163207.6	IVL	1	152908954	1_74	0	0.00711284661007561	4.70698786128633	5.58401565335449e-07	-0.283720930232549	1
ENSG00000241794.1	SPRR2A	1	153057485	1_74	0	0.00780691576221559	5.42369652215894	7.06211816273605e-07	-0.432257396188814	2
ENSG00000203785.8	SPRR2E	1	153106201	1_74	0	0.0156065428763009	11.7740679353582	3.06473799659168e-06	-1.38974358974326	1
ENSG00000143603.18	KCNN3	1	154818652	1_76	0	0.00740858424909019	4.74552410167462	5.86380491241131e-07	0.119047619047593	1
ENSG00000163346.16	PBXIP1	1	154946604	1_76	0	0.0129740586354655	10.7022018341775	2.31584292284813e-06	1.65079365079308	1
ENSG00000163348.3	PYGO2	1	154957827	1_76	0	0.00746828011049805	5.51549427994272	6.87013296703671e-07	0.823691460055241	1
ENSG00000160691.18	SHC1	1	154974220	1_76	0	0.0231005487096104	14.8694204820767	5.7289686296828e-06	-1.46938775510213	1
ENSG00000173207.12	CKS1B	1	154975020	1_76	0	0.0186331817771178	12.9035041495765	4.0100962086304e-06	1.31343283582167	1
ENSG00000163354.14	DCST2	1	155029453	1_76	0	0.00844928278549129	6.68485615395102	9.42045799907665e-07	0.824213398869995	3
ENSG00000163357.10	DCST1	1	155033615	1_76	0	0.008240857154311	6.55132059070884	9.0045361109008e-07	-1.51145038167907	1
ENSG00000143537.13	ADAM15	1	155061442	1_76	2	0.900929721838244	25.7353961632112	0.000386706861696197	-5.67307692307925	1
ENSG00000143590.13	EFNA3	1	155071721	1_76	0	0.00740584332399408	4.819188525142	5.95262524242236e-07	-0.805676855895016	1
ENSG00000169242.11	EFNA1	1	155127376	1_76	0	0.0925580819359436	29.7103338346335	4.58650618511641e-05	-5.91690936896	2
ENSG00000169241.17	SLC50A1	1	155135811	1_76	0	0.0207052733059347	16.7517328475043	5.78496600823224e-06	4.19841269841355	1
ENSG00000185499.16	MUC1	1	155197995	1_76	0	0.00763388905181184	6.32136065728704	8.04852909822333e-07	-1.53535353535367	1
ENSG00000177628.15	GBA	1	155244216	1_76	0	0.0159224928594185	18.5699582347795	4.93153472310116e-06	-4.64919132207198	2
ENSG00000116521.10	SCAMP3	1	155262283	1_76	0	0.0379312302240592	28.2470367359961	1.78702212182152e-05	5.44366197183029	1
ENSG00000143630.9	HCN3	1	155277916	1_76	0	0.0423851102948142	29.2510486149105	2.06783014790926e-05	-5.52142857142788	1
ENSG00000176444.18	CLK2	1	155278784	1_76	0	0.0379180870464766	27.9708601082737	1.76893691870898e-05	5.39716312056876	1
ENSG00000143627.17	PKLR	1	155299985	1_76	0	0.0314634602219205	26.1226710725284	1.37083179975784e-05	-5.29285714285547	1
ENSG00000163374.19	YY1AP1	1	155688145	1_76	0	0.00741266698293397	4.95074699884591	6.12075968097212e-07	-0.244999999999955	1
ENSG00000116580.18	GON4L	1	155863616	1_76	0	0.00794978724362772	5.54131009743711	7.34730495615041e-07	0.680107526881658	1
ENSG00000143622.10	RIT1	1	155910600	1_76	0	0.0277362473365299	22.7437476544295	1.05213104441997e-05	-4.42546092408683	2
ENSG00000132680.10	KIAA0907	1	155934601	1_76	0	0.0152993830733773	10.7094405610716	2.73275570234333e-06	0.858003527638676	2
ENSG00000116584.17	ARHGEF2	1	156006597	1_76	0	0.00755742512132407	5.97155540082995	7.52699147716041e-07	-2.21093749999917	1
ENSG00000163479.13	SSR2	1	156020665	1_76	0	0.00781960062966991	5.26377654995908	6.86502500533745e-07	-0.601964213467752	2
ENSG00000160803.7	UBQLN4	1	156037386	1_76	0	0.0149695565531449	15.4436561313501	3.8558414171084e-06	-3.62964594804347	2
ENSG00000132698.14	RAB25	1	156061029	1_76	0	0.0290418245611774	19.1657608560757	9.28346422208636e-06	-2.96732026143821	1
ENSG00000196189.12	SEMA4A	1	156137743	1_76	0	0.0112196038436166	9.14756520694137	1.71176105801713e-06	1.36385348711926	3
ENSG00000160785.13	SLC25A44	1	156194115	1_76	0	0.0133683593042182	11.1614226848431	2.48861532093391e-06	-1.80638055160363	2
ENSG00000160783.19	PMF1	1	156236330	1_76	0	0.0144850371873734	12.5908077974167	3.04181862275717e-06	-2.26277372262773	1
ENSG00000242252.1	BGLAP	1	156236330	1_76	0	0.0178295864250887	13.6698669862116	4.06504786513879e-06	-2.00865660712029	2
ENSG00000160781.15	PAQR6	1	156247610	1_76	0	0.0074009601960896	4.80287576845079	5.92856420252307e-07	-0.599266557174552	2
ENSG00000198952.8	SMG5	1	156279714	1_76	0	0.0172718756558509	12.2124387846262	3.51805000488274e-06	1.37808128718111	2
ENSG00000163472.18	TMEM79	1	156282500	1_76	0	0.0105709747046046	7.8177347156617	1.37833907511332e-06	-0.933823529411544	1
ENSG00000198715.11	GLMP	1	156294149	1_76	0	0.0161958037805644	11.633999780067	3.1426185036125e-06	1.32943263697411	2
ENSG00000163467.11	TSACC	1	156337389	1_76	0	0.0111803950652205	8.32809568341477	1.55296962625773e-06	0.999999999999926	1
ENSG00000115232.13	ITGA4	2	181501380	2_110	0	0.0174013268174884	8.58601069491819	2.49191884451727e-06	0.851851851851718	1
ENSG00000188452.13	CERKL	2	181468720	2_110	0	0.0364767037440146	40.6591647741564	2.47362661231546e-05	5.79861111111338	1
ENSG00000138434.16	SSFA2	2	181892173	2_110	0	0.0120643927710231	5.19679596871266	1.04568587016393e-06	-0.0219512195121975	1
ENSG00000150722.10	PPP1R1C	2	181953462	2_110	0	0.0112778452809368	4.72777907434672	8.89290006553579e-07	0.0141949994916009	2
ENSG00000115252.18	PDE1A	2	182536498	2_110	0	0.0117654459326778	5.00862093520284	9.82848688400139e-07	0.437158469945175	1
ENSG00000077232.17	DNAJC10	2	182716886	2_110	0	0.0142903430581184	6.9000883917349	1.6445891263611e-06	0.733333333333447	1
ENSG00000162998.4	FRZB	2	182866669	2_110	0	0.0111693955203803	4.62203215802486	8.61038832511576e-07	-0.118780179382435	2
ENSG00000162999.12	DUSP19	2	183098602	2_110	0	0.0151729169509964	7.46424184150692	1.88892575618088e-06	0.922697202274078	2
ENSG00000163002.12	NUP35	2	183116059	2_110	0	0.0114428444885488	4.80787849543892	9.1758770357332e-07	-0.104142107111911	2
ENSG00000168958.19	MFF	2	227321093	2_134	0	0.0170332852203819	6.7402638187488	1.9148529126769e-06	0.748091603053692	1
ENSG00000173744.17	AGFG1	2	227472263	2_134	0	0.0220592130147805	9.13476786451871	3.36083843694631e-06	-1.10526315789507	1
ENSG00000135917.13	SLC19A3	2	227700940	2_134	0	0.0138030078379195	4.78194247880387	1.10087545266458e-06	-0.243716461064065	2
ENSG00000115009.11	CCL20	2	227805721	2_134	1	0.852260984871372	24.814786989336	0.000352730703652698	4.82765778602179	2
ENSG00000123977.9	DAW1	2	227864410	2_134	0	0.0231639674265601	9.75726499812788	3.76965105974197e-06	-1.2197372939613	2
ENSG00000074276.10	CDHR2	5	176542052	5_106	0	0.0166990376245134	8.64143982920131	2.40678701132147e-06	0.950570342205526	1
ENSG00000182230.11	FAM153B	5	176091993	5_106	0	0.0174102352792005	8.84920434936813	2.56962039055029e-06	1.10902255639103	1
ENSG00000170085.17	SIMC1	5	176242215	5_106	0	0.0233892304193281	11.5705248345426	4.51366264869281e-06	-1.43410852713147	1
ENSG00000122203.14	KIAA1191	5	176361895	5_106	0	0.0221485578755198	11.0074014634624	4.06621526047965e-06	-1.32751704018432	2
ENSG00000175414.6	ARL10	5	176366714	5_106	0	0.0161573999863013	8.14119840090041	2.1939156217153e-06	-0.911564625850051	1
ENSG00000048162.20	NOP16	5	176388873	5_106	0	0.0115481571827515	5.04401999564281	9.71515181590552e-07	-0.411214953270964	1
ENSG00000146066.2	HIGD2A	5	176388781	5_106	0	0.0135272464663597	6.45145870080498	1.45555101011274e-06	-0.751173708920069	1
ENSG00000175416.12	CLTB	5	176411695	5_106	0	0.0593552566307803	20.163964008098	1.9961593448546e-05	2.09118373493214	3
ENSG00000146083.11	RNF44	5	176532333	5_106	0	0.0133070600814804	6.70131718997689	1.48731308224361e-06	0.81818181818135	1
ENSG00000169258.6	GPRIN1	5	176609027	5_106	0	0.044132008391484	17.5905871621453	1.29477448880185e-05	2.02697982022735	2
ENSG00000074317.10	SNCB	5	176630377	5_106	0	0.026924291291105	12.691991204341	5.69946575462114e-06	-1.40476190476213	1
ENSG00000048140.17	TSPAN17	5	176655624	5_106	0	0.0110315777067344	4.67829980577928	8.60767347313151e-07	0.204225352112679	1
ENSG00000160883.10	HK3	5	176899006	5_106	0	0.0453566275099318	17.8806351950574	1.35264491249261e-05	-2.12106135986611	1
ENSG00000087206.16	UIMC1	5	177022237	5_106	0	0.0352851568708219	14.9891256877501	8.82121605898775e-06	-1.63342318059278	1
ENSG00000160867.14	FGFR4	5	177087594	5_106	0	0.0117074161295453	5.97006046482245	1.16573514652539e-06	-1.11764705882345	1
ENSG00000165671.19	NSD1	5	177132734	5_106	0	0.0115854212680898	5.4915759643261	1.06113082663299e-06	-0.609467455620954	1
ENSG00000169228.13	RAB24	5	177299486	5_106	0	0.0199672565220363	9.06531876321493	3.01898936236205e-06	0.252871881603906	3
ENSG00000169230.9	PRELID1	5	177299001	5_106	0	0.0143730195142746	6.72481101488615	1.61208599407521e-06	-0.362393172199908	2
ENSG00000213347.10	MXD3	5	177313015	5_106	0	0.0109912596813013	9.41455424279573	1.72586704582058e-06	-2.40931232780726	4
ENSG00000169223.14	LMAN2	5	177348384	5_106	0	0.0117913083722404	14.4974955365652	2.85111730901845e-06	3.32641793736485	2
ENSG00000169220.17	RGS14	5	177372991	5_106	1	0.936528981177683	39.4927525762208	0.000616877217574435	-6.30321940364144	2
ENSG00000131187.9	F12	5	177409531	5_106	0	0.0382354331931279	14.4821228505385	9.2354560893046e-06	1.08108108108133	1
ENSG00000113758.13	DBN1	5	177504705	5_106	0	0.174387619210702	33.2684780858614	9.67628581843118e-05	3.60000000000073	1
ENSG00000146094.13	DOK3	5	177508998	5_106	0	0.0152964346609926	7.78465603630256	1.98604804138973e-06	1.08818324300846	2
ENSG00000183258.11	DDX41	5	177516693	5_106	0	0.0131621847693706	7.69334465287724	1.68889744009239e-06	-1.53253012048116	1
ENSG00000146067.15	FAM193B	5	177559205	5_106	0	0.0300354185130403	14.9210030054363	7.47466634258905e-06	2.27007299270035	1
ENSG00000184840.11	TMED9	5	177589094	5_106	0	0.0110201248859636	4.78181319549269	8.78899521251532e-07	-0.563860748670449	3
ENSG00000027847.13	B4GALT7	5	177593031	5_106	0	0.0293388781840114	13.6248899574208	6.66709452993527e-06	-1.32808353978307	3
ENSG00000166317.11	SYNPO2L	10	74163270	10_49	0	0.015465977585718	10.080048588965	2.60016020714647e-06	-1.1439024390244	1
ENSG00000172650.13	AGAP5	10	73695922	10_49	0	0.0115532427818321	15.8552758242708	3.05518706690985e-06	-3.59999999999948	1
ENSG00000176986.15	SEC24C	10	73744754	10_49	0	0.00901167450223361	6.59517108145652	9.91269327561922e-07	1.31491712707153	1
ENSG00000196968.10	FUT11	10	73753039	10_49	0	0.0091908190208545	13.2100071116502	2.02496430153907e-06	3.31663387443894	2
ENSG00000214655.10	ZSWIM8	10	73785305	10_49	0	0.010861558294508	7.31958377015669	1.32598505280604e-06	0.966480446927159	1
ENSG00000166507.17	NDST2	10	73812345	10_49	0	0.0161720103382743	18.6095621148529	5.01949782197506e-06	3.60992907801363	1
ENSG00000122861.15	PLAU	10	73900128	10_49	1	0.691818492532427	26.9170165894124	0.000310584082598489	-5.19354838709759	1
ENSG00000185009.12	AP3M1	10	74147706	10_49	0	0.00836455482064469	4.75617114356172	6.63529767444841e-07	0.663594470046081	1
ENSG00000156110.13	ADK	10	74151197	10_49	0	0.019749979151559	13.576369845073	4.47208868679297e-06	-2.30271818975475	2
ENSG00000165637.13	VDAC2	10	75210092	10_49	0	0.00971938383224036	6.30296716206981	1.02174820504967e-06	0.973799126637355	1
ENSG00000165644.10	COMTD1	10	75235812	10_49	0	0.0113664635368329	7.58157915547405	1.43729244328949e-06	0.944029850746464	1
ENSG00000148655.14	C10orf11	10	75425552	10_49	0	0.0190481764285313	12.7753194760952	4.05868437899684e-06	1.69838321956228	2
ENSG00000078902.15	TOLLIP	11	1292798	11_2	0	0.00471571549363736	5.35443063188435	4.21134671354196e-07	-0.401694021680575	2
ENSG00000174672.15	BRSK2	11	1392005	11_2	0	0.00486977682933609	5.61885167398573	4.5636962638978e-07	-0.561538461538628	1
ENSG00000182208.13	MOB2	11	1499765	11_2	0	0.00444697494487056	4.82025525012672	3.57515458164923e-07	0.235897435897322	1
ENSG00000184545.10	DUSP8	11	1571343	11_2	0	0.0906673860851875	31.5990877778246	4.77843569806987e-05	-3.1818181818183	1
ENSG00000244242.1	IFITM10	11	1749827	11_2	0	0.0218831402385693	19.3570760595662	7.06495671931784e-06	-1.96153846153933	1
ENSG00000130592.15	LSP1	11	1852991	11_2	1	0.919152500353847	27.7388689160033	0.000425242268978302	5.12974398484916	2
ENSG00000283787.1	PRR33	11	1863795	11_2	0	0.0120821248073143	20.3250677467917	4.09576872148132e-06	3.99248120300746	1
ENSG00000130595.17	TNNT3	11	1879535	11_2	0	0.0044849476310741	5.65909969965101	4.23316139766198e-07	0.981124825181791	2
ENSG00000183734.4	ASCL2	11	2270485	11_2	0	0.00436181861233964	4.64695603914755	3.38061933423585e-07	-0.0821256038647742	1
ENSG00000064201.15	TSPAN32	11	2299863	11_2	0	0.0894914916417486	32.1009142197931	4.79136497255217e-05	2.76964231814468	4
ENSG00000110665.11	C11orf21	11	2263360	11_2	0	0.0437307339793724	25.3419041511002	1.84835810491271e-05	2.36992227210811	4
ENSG00000110651.11	CD81	11	2375765	11_2	0	0.00438813792070991	4.67456743353176	3.42122631519194e-07	-0.0113636363636393	1
ENSG00000184281.14	TSSC4	11	2400301	11_2	0	0.0044890924278127	4.93913778063902	3.69802458611843e-07	-0.303936439762482	2
ENSG00000129757.12	CDKN1C	11	2731363	11_2	0	0.0138023360189995	15.3077179032907	3.52389656229085e-06	1.59508259313137	4
ENSG00000110628.13	SLC22A18	11	2891450	11_2	0	0.027864786931552	21.6465777144203	1.00601643813e-05	2.14389562650633	5
ENSG00000254827.5	SLC22A18AS	11	2904344	11_2	0	0.0208173320237051	18.9376620578217	6.57523890138594e-06	1.94615384615474	1
ENSG00000181649.5	PHLDA2	11	2928631	11_2	0	0.00524434260669104	6.33395791719281	5.54021138050975e-07	-0.668725880310656	2
ENSG00000205531.12	NAP1L4	11	2992057	11_2	0	0.00590063896597859	7.37460386859978	7.25768049530769e-07	-0.879168724758283	2
ENSG00000110619.17	CARS	11	3005704	11_2	0	0.0129805176612363	14.6505439164196	3.17180052460601e-06	1.62439046178542	2
ENSG00000021762.19	OSBPL5	11	3148117	11_2	0	0.00596637899388619	7.5834717472808	7.54638599891682e-07	-0.943728112936798	3
ENSG00000005801.16	ZNF195	11	3378510	11_2	0	0.00441396122934934	4.72910890394822	3.48151230905452e-07	0.179577921588395	2
ENSG00000070985.13	TRPM5	11	2435045	11_2	0	0.0045950458490841	5.14014659697081	3.93935808731165e-07	-0.371999999999988	1
ENSG00000117983.17	MUC5B	11	1222830	11_2	0	0.00488758143939849	5.70103670209217	4.64737748227484e-07	-0.481739153884447	3
ENSG00000139116.18	KIF21A	12	39443135	12_25	0	0.0135486782766358	9.98889146403325	2.25722228908084e-06	-1.5488839191921	2
ENSG00000173208.3	ABCD2	12	39619590	12_25	0	0.0117279232389252	7.54632270714597	1.47610276440726e-06	-0.725108225108521	1
ENSG00000188906.14	LRRK2	12	40198826	12_25	2	0.99121471452407	37.0515089011446	0.000612538999918843	7.81483536240986	2
ENSG00000129562.10	DAD1	14	22587988	14_3	0	0.00818987320258124	4.93240644842409	6.73745907837073e-07	0.183431952662643	1
ENSG00000100439.10	ABHD4	14	22598726	14_3	0	0.0564827915749239	22.7725900033165	2.14530322527565e-05	2.23384615384686	1
ENSG00000172590.18	MRPL52	14	22830077	14_3	0	0.0104535644649733	7.18497106258625	1.25270707643333e-06	-0.736462646664591	3
ENSG00000197324.8	LRP10	14	22754392	14_3	0	0.0105814931510076	7.36259967916723	1.29938619475155e-06	-0.813559322033623	1
ENSG00000139890.9	REM2	14	22891249	14_3	0	0.0277693852180818	18.1683912007913	8.4147814941972e-06	2.43419404731217	2
ENSG00000100461.17	RBM23	14	22919022	14_3	0	0.00801192856398647	4.73404181659613	6.32600110971078e-07	-0.00337094308372436	2
ENSG00000100462.15	PRMT5	14	22929623	14_3	0	0.010506248606254	6.94669111635489	1.21726677217474e-06	-0.530674846625529	1
ENSG00000092036.18	HAUS4	14	22955832	14_3	0	0.00795080326238051	4.71293533594211	6.24974926103656e-07	0.219165405183144	3
ENSG00000129474.15	AJUBA	14	22983675	14_3	0	0.00894119795143478	5.75260692967544	8.57868093717557e-07	0.515624999999944	1
ENSG00000100802.14	C14orf93	14	23010358	14_3	0	0.0170906402612282	10.4418235325144	2.97642393157481e-06	-0.240334616784638	2
ENSG00000100804.18	PSMB5	14	23025839	14_3	0	0.0243357322451089	17.783795675779	7.21820120865759e-06	-2.56246189685177	2
ENSG00000139880.19	CDH24	14	23045640	14_3	1	0.974785190685817	23.830976224688	0.000387445714485576	4.69727442095392	3
ENSG00000092067.5	CEBPE	14	23119848	14_3	0	0.0107109396780605	7.00395095817743	1.25121163869327e-06	-0.40944881889773	1
ENSG00000215271.7	HOMEZ	14	23278729	14_3	0	0.0082805994052656	4.9899211515451	6.89152861547552e-07	0.169014084506999	1
ENSG00000129473.9	BCL2L2	14	23329517	14_3	0	0.00898192449648316	5.71607932247091	8.5630356572781e-07	0.449664429530142	1
ENSG00000235194.8	PPP1R3E	14	23303131	14_3	0	0.00901374329240212	5.74196408495208	8.63228484679865e-07	0.382470119522068	1
ENSG00000092096.16	SLC22A17	14	23352568	14_3	0	0.00788774719946994	4.65332870648764	6.12176734539936e-07	0.213058419244004	1
ENSG00000100842.12	EFS	14	23365968	14_3	0	0.0102348214950058	7.17823069421647	1.22534332613835e-06	-0.804347826086932	1
ENSG00000166091.19	CMTM5	14	23377089	14_3	0	0.00951280409004718	6.24353350385828	9.90601782141362e-07	-0.547854785478469	1
ENSG00000129460.15	NGDN	14	23469139	14_3	0	0.010573443864372	7.21730446120666	1.27277488154261e-06	-0.713822951289699	2
ENSG00000136367.13	ZFHX2	14	23556131	14_3	0	0.0269787789725426	15.8990804593829	7.15409005754728e-06	-1.70852017937192	1
ENSG00000259431.5	THTPA	14	23556131	14_3	0	0.0269787789725426	15.8990804593829	7.15409005754728e-06	-1.70852017937192	1
ENSG00000213983.11	AP1G2	14	23565807	14_3	0	0.00914925169083025	6.05869232855097	9.2453760246869e-07	0.635603345280733	1
ENSG00000157326.18	DHRS4	14	23953634	14_3	0	0.0127561369359348	9.03322367462339	1.92186130337449e-06	-1.05478432388511	3
ENSG00000186648.14	CARMIL3	14	24051009	14_3	0	0.0105333180543621	7.23356894345698	1.27080211400818e-06	0.87591240875925	1
ENSG00000100889.11	PCK2	14	24058463	14_3	0	0.0316451816882349	17.2310370803429	9.09450604740337e-06	1.88517940084607	2
ENSG00000129535.12	NRL	14	24114637	14_3	0	0.00803872305188258	4.78986691299928	6.42200469819653e-07	0.184615384615378	1
ENSG00000139914.6	FITM1	14	24131181	14_3	0	0.0145341961077549	10.253837225598	2.48563605740512e-06	-1.27737226277402	1
ENSG00000100908.13	EMC9	14	24141524	14_3	0	0.01685012334863	11.6022384273916	3.26065594712483e-06	1.48299319727863	1
ENSG00000092098.16	RNF31	14	24155822	14_3	0	0.0681379936149493	24.3968234375012	2.77257134214437e-05	2.48437500000031	1
ENSG00000213928.8	IRF9	14	24165616	14_3	0	0.0161052010463324	11.1442332938742	2.9934806228643e-06	1.46511627906981	1
ENSG00000139908.14	TSSK4	14	24205219	14_3	0	0.00869736434976742	5.47998392703097	7.94926644833091e-07	0.541935483870883	1
ENSG00000254505.9	CHMP4A	14	23990954	14_3	0	0.0292232109167996	16.5906594585768	8.08633421630145e-06	-1.94596213695769	3
ENSG00000092295.11	TGM1	14	24264261	14_3	0	0.00880789209635158	5.61417738905463	8.24742209459613e-07	-0.56002710716666	2
ENSG00000100949.14	RABGGTA	14	24271066	14_3	0	0.00789201559702879	4.62170931822939	6.0834601505078e-07	0.162059701350693	2
ENSG00000157379.13	DHRS1	14	24291558	14_3	0	0.016944839210626	11.8338631752985	3.34444533158732e-06	1.17633820794188	3
ENSG00000196943.12	NOP9	14	24300457	14_3	0	0.00789998395734204	4.62937654711861	6.09970486427481e-07	0.207792207792285	1
ENSG00000213906.9	LTB4R2	14	24304181	14_3	0	0.0142831515515455	10.2055722858387	2.43120462379517e-06	-1.10151431488865	2
ENSG00000213903.8	LTB4R	14	24313752	14_3	0	0.00796562376519538	4.69514915205955	6.23776901225586e-07	0.294117647058871	1
ENSG00000129465.15	RIPK3	14	24339636	14_3	0	0.0163920439401869	11.2035169823565	3.06300419733172e-06	-1.42644674071966	2
ENSG00000100968.13	NFATC4	14	24363194	14_3	0	0.0547590353482997	22.5125624009521	2.05608386059099e-05	2.30002659190616	3
ENSG00000205978.5	NYNRIN	14	24400540	14_3	0	0.00855216378891033	5.35351938003263	7.63616835150937e-07	-0.469798657718118	1
ENSG00000100441.9	KHNYN	14	24429149	14_3	0	0.00841344480759299	5.18702037946254	7.27866799180548e-07	-0.412284694122363	3
ENSG00000139899.10	CBLN3	14	24429149	14_3	0	0.00817267961925539	4.9230960954583	6.71062380088861e-07	0.305505193134234	4
ENSG00000213853.9	EMP2	16	10532030	16_13	0	0.00239123249505602	7.95889279479283	3.17420202404654e-07	0.928571428571596	1
ENSG00000153060.7	TEKT5	16	10695305	16_13	0	0.00180663883500909	5.63237623984789	1.69716124027081e-07	-0.510526315789543	1
ENSG00000166676.14	TVP23A	16	10818534	16_13	0	0.00167859792843295	4.68439902067195	1.31147697384013e-07	-0.0613138686131367	1
ENSG00000179583.18	CIITA	16	10915730	16_13	0	0.00250853673763984	8.51544155480364	3.56276964782258e-07	0.937142857142703	1
ENSG00000038532.14	CLEC16A	16	10941102	16_13	0	0.00791683557152556	16.5845198135725	2.18985133340162e-06	1.30849751986045	2
ENSG00000175643.8	RMI2	16	11332474	16_13	0	0.0324519422501199	33.2471109317085	1.79951185672921e-05	-5.08474363560761	2
ENSG00000185338.4	SOCS1	16	11255821	16_13	0	0.201317921534344	40.7494704372201	0.000136824702570948	-5.62857142856994	1
ENSG00000175646.3	PRM1	16	11281009	16_13	0	0.00270247034740578	11.1832564159297	5.04068229756083e-07	1.3333333333328	1
ENSG00000188897.8	CTD-3088G3.8	16	11413062	16_13	0	0.00234314163947869	8.10298614290721	3.16667682431821e-07	1.07374705036213	4
ENSG00000184602.5	SNN	16	11659663	16_13	0	0.0128689268596675	21.754400930154	4.66927622205972e-06	-1.76223776223806	1
ENSG00000153066.12	TXNDC11	16	11741403	16_13	0	0.00417319601152266	14.5738738971847	1.01438751805736e-06	1.9541313135072	2
ENSG00000122299.11	ZC3H7A	16	11796778	16_13	0	0.0040545979265697	13.2459909091971	8.95761416945339e-07	-1.54863813229583	1
ENSG00000103342.12	GSPT1	16	11915924	16_13	0	0.0280246006366776	30.5372915368413	1.42734859957265e-05	2.62934362934259	1
ENSG00000048462.10	TNFRSF17	16	11964760	16_13	0	0.00694547960045233	18.6034386419761	2.1550411726089e-06	2.1793614439829	3
ENSG00000234719.8	NPIPB2	16	11976565	16_13	0	0.0017145042037382	4.85767067969934	1.38907830623952e-07	-0.0866141732283382	1
ENSG00000048471.13	SNX29	16	12000912	16_13	0	0.0031517460688979	10.3653240754265	5.44871648140805e-07	-1.21092055237503	2
ENSG00000103381.11	CPPED1	16	12650004	16_13	0	0.00173547734697743	4.98537862718985	1.44303612148597e-07	0.298838939109378	3
ENSG00000154102.10	C16orf74	16	85747279	16_50	0	0.010397360745814	8.57231169027137	1.48655564937055e-06	-1.08669782471604	3
ENSG00000131143.8	COX4I1	16	85793672	16_50	0	0.00796964677844969	6.20864637173725	8.2527008614589e-07	0.755395683452908	1
ENSG00000131148.8	EMC8	16	85795628	16_50	0	0.0160182472020044	12.3852239050145	3.30886432214248e-06	-1.38709677419263	1
ENSG00000140968.10	IRF8	16	85898864	16_50	1	0.819389503102034	35.4778932338856	0.000484851031706399	6.31429306664792	3
ENSG00000130803.14	ZNF317	19	9139863	19_9	0	0.00394097918096892	4.7186465947744	3.10157079112627e-07	-0.205395255690518	2
ENSG00000188000.3	OR7D2	19	9140308	19_9	0	0.00424334607994137	5.39441781603379	3.81779970532763e-07	0.401993355481769	1
ENSG00000196110.7	ZNF699	19	9268952	19_9	0	0.0040202313053479	4.84348411207193	3.24764855718377e-07	-0.087628865979343	1
ENSG00000188321.13	ZNF559	19	9324196	19_9	0	0.00482562370734074	6.36545995910489	5.12322405837263e-07	-0.51458359712046	2
ENSG00000188629.11	ZNF177	19	9324196	19_9	0	0.00789094511402377	10.8100261072477	1.42270831918634e-06	-1.11533957971735	3
ENSG00000270011.6	ZNF559-ZNF177	19	9324196	19_9	0	0.00880038941440531	11.8036023757733	1.73251325782819e-06	-1.2159999999999	1
ENSG00000174652.17	ZNF266	19	9422137	19_9	0	0.00461714543506453	6.10927125314364	4.7046039458317e-07	0.632971443142343	3
ENSG00000130818.11	ZNF426	19	9537733	19_9	0	0.00416644951422618	5.22426949283371	3.63037761906094e-07	0.511061357085262	2
ENSG00000197961.11	ZNF121	19	9584573	19_9	0	0.00393307064576853	4.69095518343625	3.0771816689609e-07	0.224137931034484	1
ENSG00000171469.10	ZNF561	19	9620637	19_9	0	0.00391301319825343	4.62719200318063	3.01987480682798e-07	0.203296703296633	1
ENSG00000171466.9	ZNF562	19	9675445	19_9	0	0.0042134822287101	5.21470287270774	3.66463596947105e-07	0.327137546468242	1
ENSG00000196605.7	ZNF846	19	9807679	19_9	0	0.00392930032732863	4.68208099233919	3.06841609416374e-07	-0.308108108108201	1
ENSG00000127452.8	FBXL12	19	9827538	19_9	0	0.00399534852909322	4.84082427175178	3.22577516115587e-07	0.194656488549726	1
ENSG00000198258.10	UBL5	19	9827538	19_9	0	0.00399534852909322	4.84082427175178	3.22577516115587e-07	0.194656488549726	1
ENSG00000105088.8	OLFM2	19	9937353	19_9	0	0.0108943811999181	14.8379022445616	2.69609492235059e-06	1.86746987951812	1
ENSG00000080573.6	COL5A3	19	10011127	19_9	0	0.00567691286804228	8.02206228501732	7.59553490235527e-07	0.874392241090561	2
ENSG00000080511.3	RDH8	19	10012117	19_9	0	0.0040410835577166	5.24517671615828	3.53523314792021e-07	0.708860759493722	1
ENSG00000130812.10	ANGPTL6	19	10105511	19_9	0	0.0191372182556087	17.2987922578908	5.52146976996331e-06	1.32487309644698	1
ENSG00000244165.1	P2RY11	19	10105511	19_9	0	0.0217191572732246	23.3345799004616	8.45284805381775e-06	2.80180515773093	4
ENSG00000130810.19	PPAN	19	10113904	19_9	0	0.00554479263978758	7.74304047515247	7.16072415834727e-07	0.898527004909762	1
ENSG00000130811.11	EIF3G	19	10116473	19_9	0	0.0398411027557249	23.6788129060016	1.57344433197391e-05	1.6954314720812	1
ENSG00000105364.13	MRPL4	19	10252206	19_9	0	0.00431921211099273	7.30180663096068	5.26011168546999e-07	1.50181085498333	3
ENSG00000105376.4	ICAM5	19	10290134	19_9	0	0.00405530625032247	5.17056626657233	3.49721128451011e-07	-0.278195488721935	1
ENSG00000220201.7	ZGLP1	19	10310306	19_9	1	0.26566498066882	43.9752613097717	0.000194851092378985	-6.76952650437379	2
ENSG00000267673.6	FDX2	19	10310306	19_9	0	0.00430806154311647	28.4164525206158	2.04179372376637e-06	-5.36227904029804	3
ENSG00000161847.13	RAVER1	19	10333927	19_9	0	0.00391126086993354	5.06509290729154	3.304184614118e-07	0.199999999999939	1
ENSG00000076662.9	ICAM3	19	10339609	19_9	0	0.00740204214399054	11.9237311632473	1.47205431532548e-06	-1.38235294117676	1
ENSG00000105397.13	TYK2	19	10354011	19_9	0	0.0482148684671129	27.4867027646228	2.21036369129696e-05	-2.06987717785587	2
ENSG00000065989.15	PDE4A	19	10416772	19_9	0	0.00416908489876522	5.43174434262918	3.77694069296475e-07	-0.38330170777971	1
ENSG00000130734.9	ATG4D	19	10544029	19_9	0	0.00408113693282131	5.38390332727427	3.66470082086805e-07	-0.441340782123087	1
ENSG00000129347.19	KRI1	19	10557074	19_9	0	0.00393805627019106	5.79560140846736	3.80662882835082e-07	-1.02194089851145	4
ENSG00000129354.11	AP1M2	19	10587658	19_9	0	0.00921283893221203	28.7833680414599	4.42277855283869e-06	4.97517730496657	1
ENSG00000129353.14	SLC44A2	19	10602746	19_9	0	0.00884259429496115	12.3598364761596	1.8228567058182e-06	-1.04964539007054	1
ENSG00000079805.16	DNM2	19	10717143	19_9	0	0.00511814791370913	6.30405592937149	5.38137176690267e-07	-0.40458015267188	1
ENSG00000099203.6	TMED1	19	10836325	19_9	0	0.00420567356612744	9.18821541644001	6.44505807442106e-07	-2.37376237623665	1
ENSG00000214212.8	C19orf38	19	10836325	19_9	0	0.0047730832894326	11.3720818206608	9.05313703224917e-07	-2.23842925764128	2
ENSG00000142453.11	CARM1	19	10871316	19_9	0	0.00397413276712977	5.06488122269429	3.35715770114076e-07	-0.154411764705908	1
ENSG00000142444.6	TIMM29	19	10931201	19_9	0	0.00407086547292124	5.3777164860663	3.65127680942786e-07	0.615942028985523	1
ENSG00000127616.17	SMARCA4	19	10960719	19_9	0	0.00580597910916136	9.13990089889912	8.85068860663699e-07	1.69841269841274	1
ENSG00000130164.13	LDLR	19	11120527	19_9	0	0.0160617999520701	17.9790272787315	4.8163773951965e-06	1.9416299559478	1
ENSG00000161888.11	SPC24	19	11123915	19_9	0	0.00492646026497845	6.37217356312254	5.23579563024657e-07	-0.343199239430562	4
ENSG00000197256.10	KANK2	19	11166398	19_9	0	0.00391554306868736	4.80560519625139	3.13834149757828e-07	-0.167938931297692	1
ENSG00000198028.3	ZNF560	19	9498764	19_9	0	0.056176243805129	29.0353583633211	2.72044526975535e-05	2.62457337883961	1
