## Supplementary_figures_tables for "Adjusting for genetic confounders in transcriptome-wide association studies leads to reliable detection of causal genes": IBD_Ovary.csv (part 1 of 2)

id	genename	chrom	pos	region_tag	cs_index	PIP	tau2	PVE	z	num_eqtl
ENSG00000188976.10	NOC2L	1	958339	1_2	0	0.00809383824371157	10.956644621697	1.4790818296754e-06	-1.37876234196669	3
ENSG00000187642.9	PERM1	1	982112	1_2	0	0.00572677402755151	7.40785876415331	7.07559303673016e-07	-0.778846153845978	1
ENSG00000188290.10	HES4	1	1000018	1_2	0	0.0217735249293385	19.3116103747425	7.01305652250993e-06	1.96524064171037	1
ENSG00000187608.8	ISG15	1	1004625	1_2	0	0.00794372002539989	10.2574178203029	1.35900821168561e-06	1.13013698630087	1
ENSG00000186827.10	TNFRSF4	1	1213936	1_2	0	0.00486500500400766	7.16749828183347	5.8158205059186e-07	1.37924151696545	1
ENSG00000078808.16	SDF4	1	1231507	1_2	0	0.0227925253179415	28.4615783880778	1.08196081524899e-05	-4.16728233288331	2
ENSG00000160087.20	UBE2J2	1	1274159	1_2	0	0.00858112679745016	12.0531831304397	1.72506784454176e-06	1.70555555555487	1
ENSG00000162572.20	SCNN1D	1	1280044	1_2	0	0.00411654073650469	4.73324882597884	3.2497642657496e-07	-0.176368409578339	2
ENSG00000131584.18	ACAP3	1	1309988	1_2	1	0.498898736083883	30.1251548851951	0.000250669674876245	-5.34146341463493	1
ENSG00000127054.20	INTS11	1	1317020	1_2	0	0.00444741682811578	8.8304421388696	6.55013709293516e-07	2.24855966021038	3
ENSG00000224051.6	CPTP	1	1327211	1_2	0	0.00599254491893397	15.1729950870092	1.51650106932747e-06	3.37354085603291	1
ENSG00000169962.4	TAS1R3	1	1331096	1_2	0	0.0041376731111189	6.7765099697314	4.67651535083256e-07	1.60740740740759	1
ENSG00000162576.16	MXRA8	1	1362103	1_2	0	0.00415817950923303	6.28017452142672	4.35547025525025e-07	-1.40690974823657	2
ENSG00000175756.13	AURKAIP1	1	1375267	1_2	0	0.00639539408744272	11.8409912064073	1.26303526111911e-06	2.43212237093819	1
ENSG00000242485.5	MRPL20	1	1407232	1_2	0	0.00618548456895085	14.6939008214261	1.51590134243917e-06	3.03723404255202	1
ENSG00000235098.8	ANKRD65	1	1421170	1_2	0	0.0252068723528757	29.6140761269336	1.24502266087356e-05	-4.32613484561192	2
ENSG00000179403.11	VWA1	1	1434687	1_2	0	0.00404880379760664	8.48621574960183	5.73061069671551e-07	-2.2804232804236	1
ENSG00000215915.9	ATAD3C	1	1453961	1_2	0	0.00457017593787168	5.92878046171987	4.51916703755623e-07	-0.809044224946215	2
ENSG00000160072.19	ATAD3B	1	1497758	1_2	0	0.00438607177381845	5.16845822121709	3.78091444172327e-07	-0.170337738619686	1
ENSG00000008128.22	CDK11A	1	1726691	1_2	0	0.00982369409678696	14.7978180920739	2.42455823734399e-06	2.2449494949491	1
ENSG00000008130.15	NADK	1	1806932	1_2	0	0.0978030844863023	29.8507742950177	4.86931934612665e-05	2.85057978989207	2
ENSG00000078369.17	GNB1	1	1890472	1_2	0	0.00409606241735672	6.51663173872725	4.45194561981998e-07	1.47524752475251	1
ENSG00000169885.9	CALML6	1	1915022	1_2	0	0.00709244664319697	16.399053140366	1.93988040423966e-06	3.52447552447647	1
ENSG00000178821.12	TMEM52	1	1919475	1_2	0	0.0154374638493886	19.3918765453664	4.99293482230433e-06	2.74925373134276	1
ENSG00000205116.3	TMEM88B	1	1426253	1_2	0	0.00400561191015902	8.26295618389507	5.52032218145208e-07	2.23076923076955	1
ENSG00000142609.17	CFAP74	1	2004049	1_2	0	0.00403826979355382	4.5607919645459	3.07181954152287e-07	-0.139423076923057	1
ENSG00000067606.16	PRKCZ	1	2050397	1_2	0	0.00409883971991853	4.61890774995182	3.15762338811849e-07	-0.228853888788702	2
ENSG00000162585.16	FAAP20	1	2189186	1_2	0	0.00429903535609688	5.08123680920205	3.64334718139008e-07	0.328402627144149	2
ENSG00000157933.9	SKI	1	2228951	1_2	0	0.00451751144037549	5.71640876382094	4.30707706997078e-07	0.574380165289296	1
ENSG00000116151.13	MORN1	1	2344583	1_2	0	0.00399575225851256	4.467492470512	2.97729925262041e-07	0.119678203065452	2
ENSG00000157916.19	RER1	1	2391287	1_2	0	0.00563085920015671	7.03933639729981	6.61098989538063e-07	0.528384279475919	1
ENSG00000157911.9	PEX10	1	2416293	1_2	0	0.0113700743725393	14.2020232406994	2.69323115711733e-06	-1.83660130718973	1
ENSG00000149527.17	PLCH2	1	2425928	1_2	0	0.00399079155871129	4.49363748598135	2.99100531163384e-07	-0.200239217508554	2
ENSG00000157873.17	TNFRSF14	1	2555429	1_2	0	0.00531103673042388	12.3202579529703	1.09133783405644e-06	-2.77586206896459	1
ENSG00000142606.15	MMEL1	1	2632528	1_2	0	0.00442226841699622	10.9126059310411	8.0488470997496e-07	2.72222266738048	2
ENSG00000215912.12	TTC34	1	2800905	1_2	0	0.0043415414791157	11.5961664316145	8.3968906985979e-07	-2.95267868277243	2
ENSG00000130762.14	ARHGEF16	1	3455907	1_2	0	0.01173275784084	13.7441601663409	2.68954255478755e-06	1.51381215469556	1
ENSG00000162591.15	MEGF6	1	3616139	1_2	0	0.00748099844856254	10.0282644034374	1.25125390603082e-06	-1.21428571428567	1
ENSG00000235169.7	SMIM1	1	3772844	1_3	0	0.0212371572764035	4.45656105775765	1.57854275723426e-06	0.0376843893566069	2
ENSG00000130764.9	LRRC47	1	3782383	1_3	0	0.0225359800954791	4.98912572564902	1.87525790228112e-06	0.388888888889041	1
ENSG00000116198.12	CEP104	1	3849191	1_3	0	0.0251627879394534	5.97906914962212	2.50929914917807e-06	-0.72011328337629	3
ENSG00000169598.15	DFFB	1	3885454	1_3	0	0.0296916366353521	7.46723104651944	3.69788866863711e-06	-0.992816771330606	3
ENSG00000198912.10	C1orf174	1	3891607	1_3	0	0.0550707017283989	13.0540106835742	1.19901517539978e-05	1.61840351307181	2
ENSG00000162592.9	CCDC27	1	3746564	1_3	0	0.0443247449949022	11.0838743797131	8.19403748413551e-06	-1.45490196078436	1
ENSG00000196581.10	AJAP1	1	4978033	1_4	0	0.014965511604913	4.48177780971789	1.11867001054046e-06	0.0134228187919462	1
ENSG00000069424.14	KCNAB2	1	5985028	1_5	0	0.0397619977338077	9.27264722857938	6.14939003100842e-06	-1.19755312876593	2
ENSG00000131697.17	NPHP4	1	5946579	1_5	0	0.0264853905553443	5.61098345509986	2.47859446282994e-06	0.632454728043525	2
ENSG00000158286.12	RNF207	1	6205436	1_5	0	0.0908609334505349	16.8133414290278	2.54795252708444e-05	1.95202020202003	1
ENSG00000116251.9	RPL22	1	6209280	1_5	0	0.0359320179596329	8.35797972691363	5.00890767806442e-06	-1.1811320754716	1
ENSG00000116237.15	ICMT	1	6236734	1_5	0	0.0401005759919081	9.34924013074659	6.25297987440333e-06	1.23575189709839	2
ENSG00000097021.19	ACOT7	1	6394628	1_5	0	0.0457777300110752	10.547779648772	8.05332836829391e-06	-1.82882882882875	1
ENSG00000187017.15	ESPN	1	6424625	1_5	0	0.053737967859282	12.0028399215221	1.07578468889848e-05	2.12966690183627	2
ENSG00000215788.9	TNFRSF25	1	6466259	1_5	0	0.0530234375481022	11.8812483887954	1.05072740787028e-05	2.06113306266616	2
ENSG00000173662.20	TAS1R1	1	6554687	1_5	0	0.0327177189173749	7.51296486951966	4.09972268187295e-06	1.24999999999998	1
ENSG00000041988.15	THAP3	1	6625714	1_5	0	0.0297283264423589	6.64999212266387	3.29724863921922e-06	-1.01526717557267	1
ENSG00000007923.15	DNAJC11	1	6701642	1_5	0	0.0247352349784969	4.99674376829228	2.06140452717864e-06	-0.641791044776053	1
ENSG00000116288.12	PARK7	1	7954388	1_6	0	0.0291818870209025	10.9111950813543	5.3106269847909e-06	-0.949062380268261	2
ENSG00000116285.12	ERRFI1	1	8026467	1_6	0	0.0627910620821725	28.71139442751	3.00685316137152e-05	-4.33858267716697	1
ENSG00000162426.14	SLC45A1	1	8317768	1_6	0	0.0159063301315482	6.08711961402278	1.61488623731789e-06	0.216000000000035	1
ENSG00000142583.17	SLC2A5	1	9088125	1_6	0	0.0300918389439087	12.1923345403837	6.119214892998e-06	1.3764044943826	1
ENSG00000180758.11	GPR157	1	9128930	1_6	0	0.0229419183967985	9.73683359528786	3.72569744627483e-06	-1.14480408858642	1
ENSG00000171612.6	SLC25A33	1	9539060	1_7	0	0.0392855934423458	10.0567157824414	6.58945657044574e-06	-1.29591836734644	1
ENSG00000171603.16	CLSTN1	1	9824341	1_7	0	0.0296976565360138	7.60364893142798	3.76620835575457e-06	-1.00888888888822	1
ENSG00000175279.21	CENPS	1	10430493	1_7	0	0.0259472716124733	6.35023193290112	2.74815605792796e-06	-0.738955823293331	1
ENSG00000241563.3	CORT	1	10448079	1_7	0	0.0249077069876189	5.94757075874369	2.47077655231112e-06	-0.637795275590579	1
ENSG00000204624.7	DISP3	1	11478999	1_8	0	0.0251979255130396	5.90614458453338	2.48215539987515e-06	-0.651162790697901	1
ENSG00000175262.14	C1orf127	1	10982502	1_8	0	0.0214186821244101	4.44744134521412	1.58877749787515e-06	0.101910828025476	1
ENSG00000120948.16	TARDBP	1	11012522	1_8	0	0.0354228566896655	8.97214686213841	5.30078343639877e-06	-1.37174721189581	1
ENSG00000116649.9	SRM	1	11060199	1_8	0	0.0244953293170694	5.65212582948901	2.3091662947587e-06	-0.666574057261416	2
ENSG00000171824.13	EXOSC10	1	11099932	1_8	0	0.0270950368362923	6.55853280085063	2.96385222461229e-06	-0.862458526665395	2
ENSG00000171819.4	ANGPTL7	1	11189075	1_8	0	0.0432404339463455	10.774169560749	7.7702314528461e-06	-1.75177304964527	1
ENSG00000198793.12	MTOR	1	11262571	1_8	0	0.0542358393758331	12.8295908429101	1.16053776575501e-05	1.92700729926996	1
ENSG00000132879.13	FBXO44	1	11648679	1_8	0	0.0214674779043545	4.467853563665	1.5997055832992e-06	0.0509554140127423	1
ENSG00000116661.9	FBXO2	1	11631104	1_8	0	0.0216814167571696	4.55680815435395	1.64781521218568e-06	0.129669085047635	2
ENSG00000116663.10	FBXO6	1	11664651	1_8	0	0.0505811149235252	12.1956591598308	1.0288540746394e-05	-1.46121494554205	2
ENSG00000204518.2	AADACL4	1	12644197	1_9	0	0.0237613255659362	7.33771291113476	2.90798047585514e-06	-0.870703764320294	1
ENSG00000177674.15	AGTRAP	1	11750448	1_9	0	0.023397209158151	7.1990771129896	2.80931856093993e-06	-0.800000000000125	1
ENSG00000177000.10	MTHFR	1	11807680	1_9	0	0.0281696484143541	8.86707575375361	4.16602575923884e-06	-1.28780487804946	1
ENSG00000011021.21	CLCN6	1	11806385	1_9	0	0.0368344426129991	11.2835791764994	6.93204045642709e-06	-1.60304341805563	2
ENSG00000120937.8	NPPB	1	11859214	1_9	0	0.0213651150277023	6.3837650920362	2.27479486133702e-06	0.920634920634809	1
ENSG00000116685.15	KIAA2013	1	11950721	1_9	0	0.0902767683084412	19.4555468616214	2.92940590146374e-05	-2.59523809523809	1
ENSG00000048707.13	VPS13D	1	12230088	1_9	0	0.0245482848189479	7.63031634441151	3.12409191389307e-06	0.924242424242004	1
ENSG00000215910.7	C1orf167	1	11786685	1_9	0	0.0288503650686724	9.08188584904399	4.37006058103189e-06	-1.31862745098018	1
ENSG00000162493.16	PDPN	1	13583657	1_10	0	0.025725181729971	4.69122691007037	2.01282026782679e-06	0.259668508287304	1
ENSG00000171729.13	TMEM51	1	15152787	1_11	0	0.0136229365068054	7.35085739838113	1.67020137112809e-06	-0.93835616438361	1
ENSG00000142621.19	FHAD1	1	15235900	1_11	0	0.0105258217155813	4.90418513674937	8.60959994823416e-07	-0.365062270410992	2
ENSG00000142634.12	EFHD2	1	15409565	1_11	0	0.016299850582307	8.89908212848566	2.41929564544582e-06	-1.08731848062802	2
ENSG00000142615.7	CELA2A	1	15456727	1_11	0	0.126662276019494	26.9374203850703	5.69066994023537e-05	2.96019900497671	1
ENSG00000215704.9	CELA2B	1	15466305	1_11	0	0.0144250261574599	7.59106467147648	1.82633064444549e-06	-1.24203821656102	1
ENSG00000132906.17	CASP9	1	15525539	1_11	0	0.0104165422911738	4.82276790583199	8.37876575739524e-07	-0.436717138154895	2
ENSG00000116138.12	DNAJC16	1	15526781	1_11	0	0.0110484894366935	5.29286142160593	9.75334381414942e-07	-0.791044776119348	1
ENSG00000116771.5	AGMAT	1	15584636	1_11	0	0.0116553446674385	5.75777803389115	1.11928361164848e-06	-0.870262505592759	2
ENSG00000197312.11	DDI2	1	15617889	1_11	0	0.0153753600208605	8.34529325148667	2.1400651837361e-06	1.07333333333299	1
ENSG00000116786.11	PLEKHM2	1	15684135	1_11	0	0.0229562137060726	11.6759634691198	4.47046904650685e-06	1.91187739463675	1
ENSG00000162461.7	SLC25A34	1	15735471	1_11	0	0.00998426091290494	4.46530740760269	7.43579468849883e-07	0.0866666666666584	1
ENSG00000162458.12	FBLIM1	1	15756481	1_11	0	0.0107525734013995	5.05884538954138	9.07243630891725e-07	0.790598290598118	1
ENSG00000233954.6	UQCRHL	1	15809022	1_11	0	0.011068439996057	5.31150085571718	9.80536526352403e-07	0.60103626943009	1
ENSG00000186510.11	CLCNKA	1	16017907	1_11	0	0.0107993046509361	5.19568276222799	9.35833364226316e-07	-0.237129392159725	2
ENSG00000173641.17	HSPB7	1	16019753	1_11	0	0.0272444078419674	13.4078196229874	6.09250139400241e-06	-1.57777777777752	1
ENSG00000184908.17	CLCNKB	1	16043819	1_11	0	0.0319205101498911	14.6818443787582	7.81646784380927e-06	-1.93984962406023	1
ENSG00000142632.16	ARHGEF19	1	16212818	1_11	0	0.012217008108355	6.25642124621763	1.27482611028446e-06	0.643835616438103	1
ENSG00000132881.11	RSG1	1	16237068	1_11	0	0.0100933505409387	4.56836317495182	7.69052669798429e-07	0.0112883719145505	2
ENSG00000037637.10	FBXO42	1	16352069	1_11	0	0.0248835795126939	12.5086713189506	5.19139578970364e-06	1.60305343511447	1
ENSG00000187144.11	SPATA21	1	16437144	1_11	0	0.010181914314757	4.6391716958471	7.87825419860251e-07	0.200000000000007	1
ENSG00000157191.19	NECAP2	1	16440373	1_11	0	0.0102725729855228	4.71973618386577	8.08643434814517e-07	0.233266215522185	2
ENSG00000159363.17	ATP13A2	1	17011965	1_12	0	0.0253879144371054	5.51394315335841	2.33479855544017e-06	0.614285714285821	1
ENSG00000117118.9	SDHB	1	17063085	1_12	0	0.0230480502145931	4.64562795715171	1.78582428131411e-06	0.2727272727273	1
ENSG00000117115.12	PADI2	1	17134583	1_12	0	0.0280913915899179	6.42361629190419	3.00962891204125e-06	-0.774436090225649	1
ENSG00000159339.13	PADI4	1	17325799	1_12	0	0.0760682425493295	15.4600406483505	1.96143589882953e-05	-1.90076335877825	1
ENSG00000179051.13	RCC2	1	17438988	1_12	0	0.0225446085507512	4.44741866949462	1.67228702178326e-06	-0.0310077519379731	1
ENSG00000158748.3	HTR6	1	19665573	1_13	0	0.00410568693022029	5.33977102988445	3.65652519768593e-07	0.420790493717561	2
ENSG00000159423.16	ALDH4A1	1	18903117	1_13	0	0.0134551689177608	16.1854051153316	3.63222575894685e-06	-1.83233532934197	1
ENSG00000127481.14	UBR4	1	19205040	1_13	0	0.00904613139074417	12.1752154972286	1.83695980617033e-06	-1.42603550295797	1
ENSG00000127463.13	EMC1	1	19242228	1_13	0	0.00410767186125716	5.16384945893133	3.53776858719086e-07	-0.212911011996016	2
ENSG00000162482.4	AKR7A3	1	19288862	1_13	0	0.00932474578017017	13.1477608249838	2.04479088799397e-06	1.70682730923684	1
ENSG00000053371.12	AKR7A2	1	19311815	1_13	0	0.00410941722478264	5.52085478796662	3.7839611323438e-07	-0.562366496213861	2
ENSG00000040487.12	PQLC2	1	19312089	1_13	0	0.00370098530381435	4.49462354628157	2.77441094300349e-07	0.00815326024530335	2
ENSG00000173436.13	MINOS1	1	19596819	1_13	0	0.0155818487358658	16.3169934502339	4.24052110288469e-06	-1.54545454545503	1
ENSG00000158747.13	NBL1	1	19640599	1_13	0	0.00370734063786704	4.48142069217947	2.77101139941878e-07	0.165071770334827	1
ENSG00000169914.5	OTUD3	1	19895132	1_13	0	0.00379839207788235	10.6749508079737	6.76278809493322e-07	-2.41581215993477	2
ENSG00000188257.10	PLA2G2A	1	19975434	1_13	0	0.00504817774661615	10.1842193629573	8.57477017775045e-07	-2.3187548426057	3
ENSG00000127472.10	PLA2G5	1	20028276	1_13	0	0.00380351967989601	4.91965076083389	3.1209013938401e-07	-0.737777777778037	1
ENSG00000178828.6	RNF186	1	19819693	1_13	0	0.00401304534258784	14.8835051758121	9.96183617045128e-07	-2.7218045112788	1
ENSG00000183114.7	FAM43B	1	20551955	1_14	0	0.0183148119158701	4.55569670156961	1.39160945736106e-06	-0.196721311475286	1
ENSG00000158825.5	CDA	1	20588679	1_14	0	0.0181105284973397	4.45521503641554	1.34573609217906e-06	-0.0229007633587735	1
ENSG00000158828.7	PINK1	1	20633253	1_14	0	0.0651628187163611	16.0142281817213	1.74046774836624e-05	1.83333333333418	1
ENSG00000189410.11	SH2D5	1	20732634	1_14	0	0.0448845908861987	12.6237044611713	9.45026952996239e-06	1.84122562673952	1
ENSG00000117298.14	ECE1	1	21347880	1_14	0	0.0403173489150763	11.6526224558743	7.83566298062174e-06	1.41605839416019	1
ENSG00000090686.15	USP48	1	21783459	1_15	0	0.0891532493805921	20.2593770442179	3.01247442987241e-05	-2.25531364161193	2
ENSG00000187942.11	LDLRAD2	1	21811974	1_15	0	0.0185310401319964	5.97454030244398	1.846564139547e-06	0.318840579710191	1
ENSG00000142798.17	HSPG2	1	21937058	1_15	0	0.0416046366769737	12.9923512775285	9.01549534635136e-06	2.03973509933877	1
ENSG00000142789.19	CELA3A	1	22001714	1_15	0	0.0153168003895424	4.59376984910304	1.17353863292375e-06	0.308931185944526	1
ENSG00000070831.15	CDC42	1	22052867	1_15	0	0.0163888651751328	5.39933003024775	1.47587257370742e-06	-0.767045454545448	1
ENSG00000162552.14	WNT4	1	22143914	1_15	0	0.0157391615724836	4.78770420994274	1.25680821457959e-06	-0.0434598047809122	2
ENSG00000184677.16	ZBTB40	1	22454434	1_15	0	0.015589265093481	5.4349071076771	1.41311619427294e-06	0.93377483443713	1
ENSG00000173372.16	C1QA	1	22636557	1_15	0	0.0151851566236046	4.54466771991549	1.15101641391592e-06	-0.323144104803341	1
ENSG00000173369.15	C1QB	1	22652153	1_15	0	0.0151182888863418	4.49265091678362	1.13283176985878e-06	-0.199999999999934	1
ENSG00000125945.14	ZNF436	1	23369659	1_16	0	0.0227545133219578	6.94442114835175	2.63550417021291e-06	-0.893805309734294	1
ENSG00000204219.9	TCEA3	1	23422655	1_16	0	0.023370179080315	7.18405487630406	2.80021763900856e-06	0.858829595340668	2
ENSG00000227868.5	C1orf234	1	23015700	1_16	0	0.0956593418647785	19.9865699613564	3.18878884640276e-05	-2.28700266652147	2
ENSG00000179546.4	HTR1D	1	23194847	1_16	0	0.0177809928686234	4.73326580188916	1.40370874908168e-06	-0.323353293413007	1
ENSG00000142676.12	RPL11	1	23691734	1_17	0	0.023064588806864	5.14805674119092	1.98038280584374e-06	0.426136363636281	1
ENSG00000011007.12	ELOA	1	23743147	1_17	0	0.0215792780624696	4.56363744185213	1.64251048808354e-06	-0.344000000000008	1
ENSG00000117308.14	GALE	1	23800401	1_17	0	0.0261488239164245	6.31550390522286	2.75435728207155e-06	0.703266626233293	2
ENSG00000117305.14	HMGCL	1	23838758	1_17	0	0.0213714333291387	4.47261066937126	1.59424422048572e-06	-0.280000000000017	1
ENSG00000179163.11	FUCA1	1	23867524	1_17	0	0.022653168181073	4.98331108536951	1.88281241749055e-06	-0.574803149606281	1
ENSG00000142677.3	IL22RA1	1	24143324	1_17	0	0.187371489378907	23.7977895525535	7.43704200074677e-05	-2.88546766027843	2
ENSG00000185436.11	IFNLR1	1	24187118	1_17	0	0.0337683078295628	8.46879016143083	4.76969683465099e-06	-1.25295692603292	2
ENSG00000158055.15	GRHL3	1	24318866	1_17	0	0.0244478659701036	5.73141241123049	2.33702157294647e-06	0.714285714285722	1
ENSG00000001460.17	STPG1	1	24416496	1_17	0	0.0274390986318327	6.76584035481272	3.09636173962907e-06	0.918024673495271	2
ENSG00000001461.16	NIPAL3	1	24415329	1_17	0	0.0214385140292673	4.4926892207872	1.60642762127832e-06	0.0395355321029356	3
ENSG00000117602.11	RCAN3	1	24502439	1_17	0	0.0287993886266282	7.22042137925363	3.46821424269293e-06	-0.947955390334556	1
ENSG00000169504.14	CLIC4	1	24745177	1_17	0	0.0234084198770168	5.29153508088054	2.06592182676278e-06	-0.428977272727649	1
ENSG00000117614.9	SYF2	1	25232900	1_18	0	0.0158582134734382	4.46518074311007	1.18100954720424e-06	0.0623052959501458	1
ENSG00000183726.10	TMEM50A	1	25257119	1_18	0	0.0187048109950096	5.93325552332093	1.85100026933994e-06	0.658227848101495	1
ENSG00000188672.17	RHCE	1	25432164	1_18	0	0.017117869116229	5.14308594235387	1.46836352744018e-06	-0.354838709677438	1
ENSG00000204178.9	TMEM57	1	25430369	1_18	0	0.0163331299783639	4.72570790523392	1.28734929125819e-06	-0.201612903225827	1
ENSG00000117632.22	STMN1	1	25908492	1_18	0	0.0194276322751981	6.35746843995209	2.05998564058519e-06	-0.795275590551094	1
ENSG00000158006.13	PAFAH2	1	25998029	1_18	0	0.0189366097219505	6.02371101926285	1.9025078748035e-06	0.434108527131723	1
ENSG00000158008.9	EXTL1	1	26019793	1_18	0	0.0158957105590907	4.49292748654435	1.1911582448937e-06	0.34108527131781	1
ENSG00000175087.9	PDIK1L	1	26111250	1_18	0	0.0326658121714098	10.8226705913094	5.89641450921083e-06	-1.26993865030719	1
ENSG00000197245.5	FAM110D	1	26158522	1_18	0	0.0306868286333566	10.3661983819186	5.30556487691703e-06	-1.58014943397826	2
ENSG00000236782.6	RP11-96L14.7	1	26170849	1_18	0	0.0158315397401133	4.45295365171376	1.17579453104707e-06	-0.204081632653036	1
ENSG00000142675.17	CNKSR1	1	26170849	1_18	0	0.0158315397401133	4.45295365171376	1.17579453104707e-06	-0.204081632653036	1
ENSG00000130695.14	CEP85	1	26233678	1_18	0	0.0506008327227285	14.9880544486855	1.26491991927061e-05	2.22513075629931	2
ENSG00000142669.14	SH3BGRL3	1	26282158	1_18	0	0.0183915648542071	5.81429262127672	1.7835105129601e-06	1.14925373134327	1
ENSG00000169442.8	CD52	1	26317588	1_18	0	0.067621561515282	17.8043612751628	2.00803694515857e-05	-2.85969342310614	2
ENSG00000158062.20	UBXN11	1	26317588	1_18	0	0.0799344066001666	19.3032841995206	2.57350529199768e-05	2.96124031007749	1
ENSG00000176083.17	ZNF683	1	26348600	1_18	0	0.0237523061828822	7.93627892305787	3.14400198364203e-06	-1.31249999999997	1
ENSG00000117713.18	ARID1A	1	26693253	1_18	0	0.0422123189686945	13.0415969734073	9.18184784600013e-06	-1.69469026548638	1
ENSG00000060642.10	PIGV	1	26787956	1_18	0	0.0416387661982976	12.9512459789018	8.99434433497563e-06	-1.70128712136305	2
ENSG00000142751.14	GPN2	1	26890178	1_18	0	0.0473098435937318	14.0571241337541	1.10919549701549e-05	1.77973568281991	1
ENSG00000090020.10	SLC9A1	1	27167188	1_19	0	0.015181569389304	4.94069007339119	1.2510203842793e-06	-0.369127516778623	1
ENSG00000142784.15	WDTC1	1	27234825	1_19	0	0.0582847398380249	17.0612809442076	1.65854249067931e-05	-1.91841491841474	1
ENSG00000186501.14	TMEM222	1	27335461	1_19	0	0.029080329083396	10.7709182620765	5.22410807064303e-06	1.30434782608699	1
ENSG00000142765.17	SYTL1	1	27342119	1_19	0	0.0309682935470128	11.3371526506198	5.8557344642275e-06	-1.35845721024663	2
ENSG00000126709.14	IFI6	1	27671883	1_19	0	0.0143874378456639	4.46006870531784	1.07024970037112e-06	0.0790123456789981	1
ENSG00000117748.9	RPA2	1	27914481	1_19	0	0.0157595249251239	5.27501199150647	1.38652172324289e-06	-0.432273329806856	2
ENSG00000130768.14	SMPDL3B	1	27935089	1_19	0	0.0157322552403866	5.25951556943065	1.3800563967355e-06	0.534351145038218	1
ENSG00000158156.7	XKR8	1	27958990	1_19	0	0.23463533460212	30.1584858430163	0.000118022022730781	3.18653570172296	2
ENSG00000158161.15	EYA3	1	28077966	1_19	0	0.0491621372843252	15.5136799362174	1.27205441034308e-05	1.88461538461531	1
ENSG00000169403.11	PTAFR	1	28193492	1_19	0	0.0660157047407631	18.1978211949566	2.00367261692789e-05	-2.01829795272442	2
ENSG00000126698.10	DNAJC8	1	28232589	1_19	0	0.0333682002724988	12.0095328433171	6.68373162591452e-06	2.03614457831352	1
ENSG00000130770.17	ATPIF1	1	28236029	1_19	0	0.0169724675492572	5.93875036145255	1.68112560323053e-06	0.643939222558741	2
ENSG00000130766.4	SESN2	1	28259165	1_19	0	0.0165579568325827	5.71737503262295	1.57893238463994e-06	0.68571428571446	1
ENSG00000130772.13	MED18	1	28329751	1_19	0	0.0459768711426865	14.9062641402202	1.14305816767642e-05	1.72541743970407	1
ENSG00000204138.12	PHACTR4	1	28349072	1_19	0	0.0153464499963459	5.03735654802614	1.28934970692411e-06	-0.71683866460936	2
ENSG00000180098.9	TRNAU1AP	1	28553045	1_19	0	0.0160418663137529	5.43394078579721	1.45388447791931e-06	-0.562604340567907	1
ENSG00000198492.15	YTHDF2	1	28736724	1_19	0	0.0266811588640393	9.99653081712527	4.44850520908291e-06	-1.61904761904817	1
ENSG00000159023.19	EPB41	1	28886822	1_19	0	0.0632949376655434	17.813361207859	1.88050700879838e-05	2.09126984127083	1
ENSG00000116353.15	MECR	1	29230712	1_19	0	0.0238776484655107	8.99911007199883	3.58386154746943e-06	1.09090909090884	1
ENSG00000060656.19	PTPRU	1	29476447	1_19	0	0.014933769700058	4.79345163891384	1.19392736200785e-06	-0.407407407407375	1
ENSG00000162510.5	MATN1	1	30723617	1_20	0	0.0183580953509138	4.70466260321216	1.44050977640054e-06	0.216730038022848	1
ENSG00000162511.7	LAPTM5	1	30757821	1_20	0	0.0243932403802272	7.25405273065698	2.9512792833157e-06	0.918749999999629	1
ENSG00000162512.15	SDC3	1	30872900	1_20	0	0.0213120026097411	6.04208716928705	2.14768880231047e-06	-0.666666666666697	1
ENSG00000134644.15	PUM1	1	31066204	1_20	0	0.0197541095040161	5.36144092575634	1.76644080168628e-06	0.562499999999841	1
ENSG00000084628.9	NKAIN1	1	31190986	1_20	0	0.0233475128694601	6.86062838004919	2.67155810657274e-06	0.795081407571532	2
ENSG00000121766.15	ZCCHC17	1	31300649	1_20	0	0.017892059102592	4.47432420534424	1.33520478219686e-06	0.0969696969696606	1
ENSG00000121769.7	FABP3	1	31377211	1_20	0	0.0185443167552383	4.79509887851569	1.48309342488588e-06	0.657894736841945	1
ENSG00000168528.11	SERINC2	1	31409395	1_20	0	0.0205249618223045	5.70462313386502	1.95285241144845e-06	-0.506044905008671	1
ENSG00000142910.15	TINAGL1	1	31576075	1_20	0	0.0179266510628101	4.49162474693303	1.3429589463007e-06	-0.0897711887138772	2
ENSG00000121764.11	HCRTR1	1	31616786	1_20	0	0.0201647725757754	5.54588927504272	1.8651966569653e-06	0.513618677043029	1
ENSG00000162517.12	PEF1	1	31644486	1_20	0	0.0231992250507289	6.80342934678239	2.63245807049616e-06	-0.754437869821998	1
ENSG00000084636.17	COL16A1	1	31703950	1_20	0	0.0645592870740699	16.0570002084364	1.72895322648706e-05	-1.74210526315849	1
ENSG00000121753.12	ADGRB2	1	31764679	1_20	0	0.0182148602393137	4.63449176215561	1.40795269489659e-06	0.198847262247802	1
ENSG00000134668.12	SPOCD1	1	31815803	1_20	0	0.0243319050355789	7.23143850530579	2.93468110448703e-06	-0.903061224489842	1
ENSG00000184007.18	PTP4A2	1	31944881	1_20	0	0.0270995824291392	8.19946238397224	3.70602276213089e-06	0.898190900956505	2
ENSG00000084652.15	TXLNA	1	32179560	1_21	0	0.0185043117955666	4.4531085322906	1.37434676086201e-06	0.0748031496062766	1
ENSG00000160051.11	IQCC	1	32205429	1_21	0	0.0185061657338361	4.45000664645059	1.37352703630747e-06	-0.023622047244096	1
ENSG00000222046.2	DCDC2B	1	32267487	1_21	0	0.0186454556756696	4.50802314544919	1.40190712916533e-06	0.0869565217391171	1
ENSG00000084623.11	EIF3I	1	32222176	1_21	0	0.0185277964162568	4.45806370063811	1.3776222402076e-06	-0.00784313725490084	1
ENSG00000160055.19	TMEM234	1	32222176	1_21	0	0.0185277964162568	4.45806370063811	1.3776222402076e-06	0.00784313725490084	1
ENSG00000183615.5	FAM167B	1	32247598	1_21	0	0.0185216993193258	4.45745581392683	1.37698110837322e-06	0.0638297872340535	1
ENSG00000116478.11	HDAC1	1	32291652	1_21	0	0.0341471103550812	9.905035998096	5.64118213549771e-06	-1.19912982825975	2
ENSG00000160058.18	BSDC1	1	32397196	1_21	0	0.0223446970496272	6.21012664374509	2.31438194863489e-06	-0.713855421686753	1
ENSG00000160062.14	ZBTB8A	1	32541751	1_21	0	0.0201662191972442	5.33095644575511	1.79303894818052e-06	-0.652173913043778	1
ENSG00000176261.15	ZBTB8OS	1	32650758	1_21	0	0.0510079321249443	13.740973513958	1.16900219212207e-05	1.64516129032225	1
ENSG00000162521.18	RBBP4	1	32651022	1_21	0	0.0194432051523372	4.88380684530135	1.58374932731095e-06	0.34700315457417	1
ENSG00000116497.17	S100PBP	1	32817174	1_21	0	0.0203700189696991	5.33380201119146	1.8121261595575e-06	0.502392344497593	1
ENSG00000134684.10	YARS	1	32817982	1_21	0	0.0318184175079944	9.54016091445228	5.06284208798793e-06	1.33742331288349	1
ENSG00000160097.16	FNDC5	1	32871796	1_21	0	0.0216939420849401	5.80078050627058	2.098867460855e-06	0.543804984919053	2
ENSG00000142920.16	AZIN2	1	33080047	1_21	0	0.0185100880910262	4.46120289126112	1.37727468867996e-06	-0.05605898061943	2
ENSG00000160094.14	ZNF362	1	33258296	1_21	0	0.0261727925310813	7.08163082281176	3.09131634850247e-06	-0.419580419580401	1
ENSG00000184389.9	A3GALT2	1	33321277	1_21	0	0.0196780240244071	4.97309611323265	1.63218147658952e-06	-0.194823328422431	2
ENSG00000134686.18	PHC2	1	33431196	1_21	0	0.0350748179694932	9.97299404235194	5.8341970186356e-06	-1.16784869976334	1
ENSG00000121903.14	ZSCAN20	1	33471534	1_21	0	0.0198869479220369	4.99450273762865	1.65661083509335e-06	-0.146666666666632	1
ENSG00000121904.17	CSMD2	1	34165500	1_21	0	0.0251275937586161	7.17615605744497	3.00748093066547e-06	-0.859259259259234	1
ENSG00000273274.1	ZBTB8B	1	32465491	1_21	0	0.0185249815331974	4.46284867164444	1.37889135926861e-06	-0.0648648648648808	1
ENSG00000163866.8	SMIM12	1	34877614	1_22	0	0.0242244444382471	7.5834881737628	3.06395896915157e-06	-0.853535353535686	1
ENSG00000243749.1	TMEM35B	1	34984759	1_22	0	0.0254835922014759	8.06184380369113	3.42653468127592e-06	0.96277915632722	1
ENSG00000163867.16	ZMYM6	1	35031112	1_22	0	0.0182065029927345	5.03364129167676	1.52851218775564e-06	0.422572178477562	1
ENSG00000197056.9	ZMYM1	1	35070852	1_22	0	0.0183371143917977	5.10227508987421	1.56046836868828e-06	0.448275862068901	1
ENSG00000116560.10	SFPQ	1	35192273	1_22	0	0.017118136903767	4.47874746033126	1.27871328090714e-06	-0.111111111111163	1
ENSG00000020129.15	NCDN	1	35557823	1_22	0	0.017081216992935	4.46051729368964	1.27076177584355e-06	0.102272727272737	1
ENSG00000116819.6	TFAP2E	1	35573174	1_22	0	0.0279949678063158	8.83243767143473	4.12401901801468e-06	1.06854838709682	1
ENSG00000126067.11	PSMB2	1	35641909	1_22	0	0.0194039080858477	5.5701539489231	1.80267116848617e-06	-0.507246376811654	1
ENSG00000142686.7	C1orf216	1	35718988	1_22	0	0.0174150318416471	4.6206170831502	1.34209839770368e-06	0.216216216216177	1
ENSG00000134698.10	AGO4	1	35808004	1_22	0	0.018626830511972	5.23164165806335	1.62531318218253e-06	0.516068052930015	1
ENSG00000092847.11	AGO1	1	35870261	1_22	0	0.0289032011805912	9.29075239296383	4.47875119723957e-06	1.21546961325976	1
ENSG00000116863.10	ADPRHL2	1	36088235	1_22	0	0.0262979855369077	8.36093142970365	3.66722240628156e-06	1.0003673464186	2
ENSG00000116871.15	MAP7D1	1	36155585	1_22	0	0.0173207171594885	4.62227679076259	1.33530945386972e-06	0.325925925925963	1
ENSG00000054116.11	TRAPPC3	1	36136601	1_22	0	0.0210448434926354	6.32240575572114	2.21915772346996e-06	-0.653778558875184	1
ENSG00000142694.6	EVA1B	1	36323945	1_22	0	0.145812003472284	24.3060908351105	5.91110262562634e-05	-2.70769230769193	1
ENSG00000196182.10	STK40	1	36385841	1_22	0	0.0189751394179895	5.47088400755228	1.73142063116823e-06	-0.60101010101014	1
ENSG00000181817.5	LSM10	1	36397922	1_22	0	0.0272458087229209	8.79054122753043	3.99461955828751e-06	-1.31290322580632	1
ENSG00000116885.18	OSCP1	1	36451700	1_22	0	0.0325944780209243	9.29628846242114	5.05374968668476e-06	-2.32075471698198	1
ENSG00000163877.10	SNIP1	1	37554146	1_23	0	0.0262036483334653	5.8367834732756	2.55091184569435e-06	0.643678160919539	1
ENSG00000163879.10	DNALI1	1	37557547	1_23	0	0.0425016431142639	10.1971764316452	7.22845962057754e-06	-1.4035087719298	1
ENSG00000116922.14	C1orf109	1	37692045	1_23	0	0.0303253673003592	7.15084524798233	3.61679217861288e-06	0.975806451612558	1
ENSG00000134690.10	CDCA8	1	37692586	1_23	0	0.0369318764529641	8.92760664313414	5.49916215896212e-06	1.15757575757577	1
ENSG00000197982.13	C1orf122	1	37806988	1_23	0	0.124818417196012	20.0912414213234	4.18259244744157e-05	2.43884892086377	1
ENSG00000188786.9	MTF1	1	37859751	1_23	0	0.0654619095309268	14.1234154104764	1.54201468030139e-05	1.72323232323304	1
ENSG00000204084.12	INPP5B	1	37946386	1_23	0	0.0225875803587975	4.50314985302496	1.69647012313672e-06	0.333235757768531	2
ENSG00000183431.11	SF3A3	1	37990434	1_23	0	0.0241277021528202	5.09528401887064	2.05042772639284e-06	-0.674242424242576	1
ENSG00000183386.9	FHL3	1	37996149	1_23	0	0.0224690470290569	4.45593174990907	1.66987240934294e-06	-0.345323741007252	1
ENSG00000183520.11	UTP11	1	38014645	1_23	0	0.123163875960743	19.9660075021416	4.10142413967515e-05	-2.1163895486938	1
ENSG00000116981.3	NT5C1A	1	39672835	1_24	0	0.0286754089686173	4.78529298325442	2.28864408375128e-06	0.436241610738033	1
ENSG00000116954.7	RRAGC	1	38861332	1_24	0	0.0380714652828288	7.33997392815932	4.66073290162593e-06	0.92165898617515	1
ENSG00000158315.10	RHBDL2	1	38941917	1_24	0	0.0305884562700051	5.36656148970547	2.73787600193721e-06	-0.443708609271415	1
ENSG00000174574.15	AKIRIN1	1	38959542	1_24	0	0.0427685627366404	8.3917719288995	5.98602372054499e-06	1.14843750000011	1
ENSG00000168653.10	NDUFS5	1	39021550	1_24	0	0.0277066433604462	4.47615488986333	2.06846952248379e-06	0.0322509145916854	2
ENSG00000183682.7	BMP8A	1	39491596	1_24	0	0.0295030268445492	5.04132311457626	2.48068267560735e-06	0.463764372432078	2
ENSG00000163909.7	HEYL	1	39640423	1_24	0	0.0276934736972556	4.4718791618337	2.06551141560697e-06	-0.100671140939569	1
ENSG00000116983.12	HPCAL4	1	39676369	1_24	0	0.0282501044380119	4.6508673659192	2.19136195631133e-06	-0.182539682539658	1
ENSG00000084072.16	PPIE	1	39738494	1_25	0	0.0509478048067927	14.3470182127144	1.2191221766614e-05	-1.85294117646999	1
ENSG00000116985.11	BMP8B	1	39749505	1_25	0	0.0886801813889865	19.4077506656858	2.87052862782534e-05	-2.2000000000002	1
ENSG00000043514.15	TRIT1	1	39883738	1_25	0	0.0306139158165489	9.81650636916136	5.0122871324136e-06	-1.31200000000011	1
ENSG00000131236.16	CAP1	1	40040200	1_25	0	0.0357804657712085	11.1316585578911	6.6430263023067e-06	-1.40835906270186	2
ENSG00000131238.16	PPT1	1	40096750	1_25	0	0.0314765691879022	10.0525096113671	5.27742405881295e-06	1.40162236601314	2
ENSG00000084073.8	ZMPSTE24	1	40257946	1_25	0	0.0214862749207656	6.58729664248585	2.36063289766144e-06	-0.796208530805541	1
ENSG00000049089.13	COL9A2	1	40308522	1_25	0	0.0183582735213398	5.26752917503653	1.61286824519169e-06	0.60780576840965	2
ENSG00000187801.14	ZFP69B	1	40449693	1_25	0	0.0241890189324089	7.63449960597258	3.08005830025417e-06	-1.1129032258061	1
ENSG00000187815.9	ZFP69	1	40476033	1_25	0	0.0181422571867075	5.18076202598719	1.56763542369677e-06	-0.503555407651665	2
ENSG00000164002.11	EXO5	1	40508758	1_25	0	0.0309780357017831	10.059398598297	5.19739828404542e-06	-1.82245596732086	2
ENSG00000117010.15	ZNF684	1	40531781	1_25	0	0.0180792599124455	5.14428173374235	1.5511917962402e-06	-0.480000000000265	1
ENSG00000117016.9	RIMS3	1	40667593	1_25	0	0.0180055330045558	5.09806592535921	1.53098711207126e-06	-0.494897959183582	1
ENSG00000117013.14	KCNQ4	1	40789715	1_25	0	0.0348748800032651	11.0203524560845	6.41015176709366e-06	1.31481481481436	1
ENSG00000171793.13	CTPS1	1	40987781	1_25	0	0.0185344838402407	5.3271233614659	1.64677155057889e-06	0.619047619047332	1
ENSG00000171790.15	SLFNL1	1	41023325	1_25	0	0.0271226918900027	8.98826920045934	4.06601491316209e-06	-1.47269843555565	2
ENSG00000010803.16	SCMH1	1	41242427	1_25	0	0.0540352779747085	14.9872658036491	1.35070312687596e-05	-1.99999999999971	1
ENSG00000186973.10	FAM183A	1	43144910	1_26	0	0.0319427549020366	6.61088786829679	3.52202363129996e-06	0.747760749073727	3
ENSG00000127124.14	HIVEP3	1	42035651	1_26	0	0.0294690939435711	6.64621875512969	3.26664184106011e-06	-1.37724550898143	1
ENSG00000177181.14	RIMKLA	1	42381115	1_26	0	0.0268764888097827	5.06748648305881	2.27156535109587e-06	0.0390625000000155	1
ENSG00000066185.12	ZMYND12	1	42455540	1_26	0	0.0253273329968037	4.62028078948784	1.95172190226485e-06	-0.0042616835324449	2
ENSG00000186409.14	CCDC30	1	42464495	1_26	0	0.026542652827622	5.0098472770609	2.21783339717522e-06	0.261904761904789	1
ENSG00000117385.15	P3H1	1	42766833	1_26	0	0.0249528582420526	4.50692131667268	1.87568705443932e-06	-0.0885955756451803	2
ENSG00000164008.14	C1orf50	1	42767127	1_26	0	0.0260051364727336	5.02457307859485	2.17930698043735e-06	0.889707356432085	2
ENSG00000274386.5	TMEM269	1	42784154	1_26	0	0.0530928213225975	11.8108192698358	1.04586573238635e-05	1.98964190379348	2
ENSG00000177868.11	SVBP	1	42816309	1_26	0	0.0344522864124121	7.40630142172338	4.25578360888418e-06	0.912509437637864	2
ENSG00000164010.13	ERMAP	1	42816759	1_26	0	0.0455741113147308	10.1755594961444	7.734577800206e-06	-1.58812855744337	2
ENSG00000117394.20	SLC2A1	1	42959411	1_26	0	0.0315155096317343	6.60928146550109	3.47407097894896e-06	-0.785079928952186	1
ENSG00000243710.7	CFAP57	1	43172765	1_26	0	0.0500585362991515	10.8637276703348	9.07020541270496e-06	1.45097591442112	2
ENSG00000179178.10	TMEM125	1	43291690	1_26	0	0.0248889507983039	4.50817874684333	1.87140515736516e-06	-0.119402985074633	1
ENSG00000066056.13	TIE1	1	43300755	1_27	0	0.0412393495897935	11.5271550321847	7.9285550669315e-06	1.42928421425525	2
ENSG00000117400.16	MPL	1	43337551	1_27	0	0.0414562522432725	11.5682277119884	7.99865513677813e-06	1.44881889763714	1
ENSG00000117399.13	CDC20	1	43359194	1_27	0	0.0181870649008377	4.4494192007252	1.34966518962961e-06	-0.0188679245283064	1
ENSG00000066322.14	ELOVL1	1	43367735	1_27	0	0.0745464835537456	17.1713225252314	2.1349662461818e-05	2.03326403326423	1
ENSG00000159479.16	MED8	1	43390239	1_27	0	0.0438067377570678	12.0573709297045	8.80954828222322e-06	-1.49606299212625	1
ENSG00000126091.19	ST3GAL3	1	43705540	1_27	0	0.0191146670411897	4.86675297559307	1.55155132345149e-06	0.139860139860155	1
ENSG00000117408.10	IPO13	1	43947230	1_27	0	0.0220443544771769	6.19613939611152	2.27813088109617e-06	-0.757575757575668	1
ENSG00000117410.13	ATP6V0B	1	43974045	1_27	0	0.0513070727054267	13.813103185057	1.18203027069947e-05	1.71057093355575	2
ENSG00000117411.16	B4GALT2	1	43978466	1_27	0	0.0187799004011155	4.74139358171898	1.4851126511862e-06	-0.425790754258139	1
ENSG00000159214.12	CCDC24	1	43991070	1_27	0	0.0196397524427061	5.16325663107325	1.6912967965782e-06	-0.525186523832133	2
ENSG00000178028.13	DMAP1	1	44215047	1_27	0	0.0452343460631983	12.8260360355138	9.6765574103021e-06	-1.73202614379148	1
ENSG00000198520.10	C1orf228	1	44672527	1_28	0	0.0241840815618939	4.72772385940845	1.90696097900238e-06	-0.195172903841177	2
ENSG00000142945.12	KIF2C	1	44739744	1_28	0	0.0560595283283845	12.2062611729891	1.14127999067806e-05	1.32665639445209	1
ENSG00000142937.11	RPS8	1	44775441	1_28	0	0.0764307000890214	15.8838835795833	2.02481168524119e-05	-2.7159388656442	2
ENSG00000222009.8	BTBD19	1	44808328	1_28	0	0.0236627944327746	4.75745740595316	1.87759121736829e-06	-0.355421686746801	1
ENSG00000126107.14	HECTD3	1	45010991	1_28	0	0.0353623348188009	8.52738399363298	5.02940787416537e-06	-2.09247185236753	2
ENSG00000126088.13	UROD	1	45012003	1_28	0	0.0386315309851122	9.36525046358828	6.03422391826554e-06	-2.197183098592	1
ENSG00000132781.17	MUTYH	1	45340760	1_28	0	0.0387594190143314	8.21973234145972	5.31367563434276e-06	-0.270833333333419	1
ENSG00000117450.13	PRDX1	1	45522595	1_28	0	0.0455850796671442	9.38223105552153	7.13327468221398e-06	-0.330304581975439	2
ENSG00000117448.13	AKR1A1	1	45550079	1_28	0	0.0362091026997397	7.9709983112683	4.81382818473515e-06	0.0333333333333198	1
ENSG00000159592.10	GPBP1L1	1	45687876	1_28	0	0.0535073553066828	12.9577990648219	1.15639134472043e-05	-2.7302192426992	2
ENSG00000159596.6	TMEM69	1	45687531	1_28	0	0.0276906060285865	7.45360649881923	3.44238172441775e-06	-2.20161290322527	1
ENSG00000197429.10	IPP	1	45750903	1_28	0	0.0274481073091499	7.35479890227303	3.36700150952863e-06	-2.18548387096711	1
ENSG00000086015.20	MAST2	1	45786746	1_28	0	0.0238914789978477	5.64351654220517	2.24881093020166e-06	-1.50541944132885	2
ENSG00000117461.14	PIK3R3	1	46132601	1_28	0	0.0256661666915838	5.21127787453855	2.23082420074502e-06	0.919634842001728	2
ENSG00000117472.9	TSPAN1	1	46174934	1_28	0	0.0233676814108522	4.5416377832365	1.77006095705522e-06	-0.709677419355068	1
ENSG00000085999.11	RAD54L	1	46256717	1_28	0	0.0308177534689897	6.63053161761434	3.40807726804177e-06	1.03846153846167	1
ENSG00000173660.11	UQCRH	1	46302736	1_28	0	0.0452426385364907	11.0569259114594	8.34338780020541e-06	2.23287671232852	1
ENSG00000117480.15	FAAH	1	46394077	1_28	0	0.0740779091377016	15.7118884186762	1.94123095328386e-05	-2.68581501817089	2
ENSG00000142961.14	MOB3C	1	46617353	1_29	0	0.0195906479639455	4.55733768516898	1.48908714984018e-06	-0.335664335664303	1
ENSG00000186118.8	TEX38	1	46668649	1_29	0	0.0195557882192543	4.54137187938464	1.48122999313046e-06	-0.271428571428653	1
ENSG00000123472.12	ATPAF1	1	46673908	1_29	0	0.0195578906429859	4.54233545556167	1.4817035559423e-06	0.271752475755621	2
ENSG00000159658.10	EFCAB14	1	46719410	1_29	0	0.0206366475275056	5.02366595893281	1.72909958287481e-06	0.380220905948436	2
ENSG00000142973.13	CYP4B1	1	46802854	1_29	0	0.0196532981649049	4.58595175680402	1.50322860126989e-06	-0.258426966292089	1
ENSG00000187048.12	CYP4A11	1	46943747	1_29	0	0.0217096975045353	5.47829439334091	1.98362349884455e-06	0.780748663101909	1
ENSG00000186377.7	CYP4X1	1	47025974	1_29	0	0.0317868812630084	8.90558787720076	4.72139807578544e-06	-1.27464788732417	1
ENSG00000162366.7	PDZK1IP1	1	47190903	1_29	0	0.0194403983107426	4.48832113622396	1.45528880088594e-06	-0.111875743226211	2
ENSG00000123473.15	STIL	1	47314279	1_29	0	0.0674835565169508	15.7322058326232	1.77071101196212e-05	2.23577235772378	1
ENSG00000162368.13	CMPK1	1	47333967	1_29	0	0.0745160051172893	16.6402332904516	2.06808831166366e-05	2.30081300812905	1
ENSG00000269113.3	TRABD2B	1	47997102	1_30	0	0.0195135432735682	4.56562010152103	1.4859220011292e-06	0.19434628975266	1
ENSG00000117834.12	SLC5A9	1	48270601	1_30	0	0.0257503120626661	7.05442398880752	3.02973162656823e-06	0.903999999999586	1
ENSG00000132122.11	SPATA6	1	48471887	1_30	0	0.0295564963993826	8.29415152608995	4.08869789543859e-06	-1.0869523370337	2
ENSG00000162373.12	BEND5	1	48777294	1_31	0	0.14017497440628	24.9616967355698	5.83585769976119e-05	3.30656934306689	1
ENSG00000185104.19	FAF1	1	50955656	1_33	0	0.0131276129068685	6.48443977297757	1.41977109024054e-06	-0.574257425742606	1
ENSG00000123091.4	RNF11	1	51236170	1_33	0	0.0104915912199797	4.48181946388461	7.84252343126339e-07	-0.140550798635553	2
ENSG00000085831.15	TTC39A	1	51344853	1_33	0	0.0176198751633251	9.11776869851751	2.67948606894861e-06	1.142726090864	2
ENSG00000085832.16	EPS15	1	51521804	1_33	0	0.0105293040213155	4.51385656308825	7.92697567612897e-07	0.257575757575776	1
ENSG00000117859.18	OSBPL9	1	51577431	1_33	0	0.0335861936553681	14.9118930378423	8.35321525988803e-06	-2.20923913043535	1
ENSG00000198841.3	KTI12	1	52034079	1_33	0	0.0137472910233948	6.89683661289793	1.58134696629772e-06	-0.974842199927084	2
ENSG00000157077.14	ZFYVE9	1	52142437	1_33	0	0.0579687195600551	19.8555671282505	1.91971213129977e-05	2.06143344710005	1
ENSG00000154222.14	CC2D1B	1	52352516	1_33	0	0.0115278408459888	5.32311407214357	1.02346701517278e-06	0.574803149606248	1
ENSG00000134748.12	PRPF38A	1	52400660	1_33	0	0.0355985850379312	15.4369453204812	9.16545875739353e-06	-1.88571428571498	1
ENSG00000134744.13	ZCCHC11	1	52552340	1_33	0	0.0293083468101049	13.6849878683635	6.68953367476818e-06	-1.74820143884782	1
ENSG00000116157.5	GPX7	1	52602734	1_33	0	0.0171008841781111	8.85001007177154	2.52419229135016e-06	-1.2794686225709	3
ENSG00000162377.5	COA7	1	52693551	1_33	0	0.0105333232747844	4.51726789938422	7.93599464666682e-07	0.12878787878784	1
ENSG00000121310.16	ECHDC2	1	52926925	1_33	0	0.0104505682930859	4.44683150004748	7.75087417300596e-07	-0.0894736842105047	1
ENSG00000116171.17	SCP2	1	52926925	1_33	0	0.0104505682930859	4.44683150004748	7.75087417300596e-07	0.0894736842105047	1
ENSG00000174348.13	PODN	1	53062324	1_33	0	0.0500159064648819	18.5137503736153	1.54441017229167e-05	2.19473684210529	1
ENSG00000162383.11	SLC1A7	1	53125199	1_33	0	0.0122764838379026	5.88532215711458	1.20504799010403e-06	-0.653846153846054	1
ENSG00000157184.6	CPT2	1	53196294	1_33	0	0.0189594039941634	9.77417106583507	3.09075600755925e-06	1.25599999999978	1
ENSG00000162384.13	C1orf123	1	53220711	1_33	0	0.0105356412767578	4.51923086837598	7.94119039912937e-07	0.239513102049168	2
ENSG00000162385.10	MAGOH	1	53239502	1_33	0	0.0211830217688466	10.7683738953468	3.80450487249547e-06	-1.38059701492582	1
ENSG00000157193.15	LRP8	1	53327576	1_33	0	0.0405685570239975	16.6173299193191	1.12437429560931e-05	-1.84496124030986	1
ENSG00000174332.5	GLIS1	1	53732532	1_33	0	0.0395940120889452	16.3975097221736	1.08284803804116e-05	1.89560861593087	2
ENSG00000058799.14	YIPF1	1	53888071	1_34	0	0.0173974267928163	7.49968386399187	2.17614625470027e-06	-0.874493927125218	1
ENSG00000081870.11	HSPB11	1	53867495	1_34	0	0.0123364854914979	4.44892842212164	9.15391712931205e-07	-0.0516129032258154	1
ENSG00000116209.11	TMEM59	1	54077316	1_34	0	0.0146696657104068	5.98492068618238	1.46432919875234e-06	-0.658079625292853	1
ENSG00000157211.11	CDCP2	1	54162075	1_34	0	0.0128768380304918	4.8307865719494	1.03749781087892e-06	-0.33333333333329	1
ENSG00000116221.15	MRPL37	1	54183963	1_34	0	0.0123980407404612	4.48890038498406	9.28224725268181e-07	0.0831721470019455	1
ENSG00000215883.10	CYB5RL	1	54154524	1_34	0	0.034352636969907	13.6356516193167	7.81260886846425e-06	1.56113537117854	1
ENSG00000157216.15	SSBP3	1	54413433	1_34	0	0.175075490855172	28.1060169499252	8.20700621027059e-05	2.87869822485181	1
ENSG00000162390.17	ACOT11	1	54548922	1_34	0	0.0241806501715931	10.4339364080097	4.20800517361995e-06	1.31249999999973	1
ENSG00000184313.19	MROH7	1	54548340	1_34	0	0.0734133601584653	20.5251141274688	2.51316376025063e-05	2.18194233214802	3
ENSG00000243725.6	TTC4	1	54709146	1_34	0	0.0123365155710539	4.44890061327625	9.15388223055752e-07	0.00966183574879697	1
ENSG00000162396.5	PARS2	1	54764162	1_34	0	0.0277240269464587	11.5677375882316	5.34890452500452e-06	1.40372670807438	1
ENSG00000116133.11	DHCR24	1	54886292	1_34	0	0.0128115605328881	4.78000943599847	1.02138833225596e-06	0.343143082220533	2
ENSG00000162407.8	PLPP3	1	56645496	1_36	0	0.0209662094711622	4.54222519019371	1.58835907071386e-06	0.153225806451641	1
ENSG00000162409.10	PRKAA2	1	56647258	1_36	0	0.0288200942713134	7.39995446157562	3.55700560711903e-06	-0.917012448132806	1
ENSG00000187889.12	C1orf168	1	56820166	1_36	0	0.0356049131720745	9.30468658716561	5.52550257733705e-06	-1.12865497076018	1
ENSG00000173406.15	DAB1	1	58546315	1_37	0	0.0197116440234877	4.46599200405687	1.46825299123891e-06	-0.171449366499003	2
ENSG00000162600.11	OMA1	1	58546313	1_37	0	0.0206916536797099	4.90100401836102	1.69137678387499e-06	-0.455882352941203	1
ENSG00000162601.9	MYSM1	1	58700166	1_37	0	0.0344178935180663	9.47581192238339	5.43952308724277e-06	-1.3846779285772	2
ENSG00000177606.6	JUN	1	58784746	1_37	0	0.0199838046011718	4.58891446975721	1.52949564012739e-06	0.235294117647049	1
ENSG00000172456.17	FGGY	1	59296796	1_37	0	0.020816233102857	4.95483223707585	1.72024855867574e-06	-0.396946564885503	1
ENSG00000134709.10	HOOK1	1	59814713	1_38	0	0.0207681298335162	4.45449323317656	1.54296402103391e-06	0.133126934984528	1
ENSG00000134716.9	CYP2J2	1	59926822	1_38	0	0.0230870258423361	5.40416152004012	2.08092494069624e-06	0.49166666666642	1
ENSG00000162604.12	TM2D1	1	61725787	1_39	0	0.0342446219085882	11.1255770703124	6.35440699647592e-06	-1.52054794520556	1
ENSG00000132849.19	PATJ	1	61742713	1_39	0	0.0196984981908379	6.15530922891482	2.02228843520901e-06	0.734693877551046	1
ENSG00000240563.1	L1TD1	1	62194851	1_39	0	0.0198159835647753	6.20860128457708	2.05196292368568e-06	-0.697895562091132	2
ENSG00000162607.12	USP1	1	62436136	1_39	0	0.0523160094006977	14.9605490943888	1.30539591217313e-05	-2.16923076923032	1
ENSG00000116641.17	DOCK7	1	62688195	1_39	0	0.0517800009510371	14.8669833837996	1.28394084719415e-05	-2.15652510674312	2
ENSG00000125703.14	ATG4C	1	62784304	1_39	0	0.150191254629819	24.7132410568955	6.190624414671e-05	-3.35200000000016	1
ENSG00000187140.5	FOXD3	1	63322827	1_40	0	0.0490060259910883	12.5908617040937	1.02911769421588e-05	1.33712121212156	1
ENSG00000088035.15	ALG6	1	63367779	1_40	0	0.0369405215300592	10.3598754137229	6.38289442049071e-06	-1.39762339796364	2
ENSG00000079739.15	PGM1	1	63592345	1_40	0	0.0194730453154445	4.44953701738208	1.4451362805382e-06	0.0136188512945529	2
ENSG00000162437.14	RAVER2	1	64745289	1_41	0	0.0196058189491433	5.19744685643653	1.69955471529744e-06	0.403569932034155	2
ENSG00000162434.11	JAK1	1	64966237	1_41	0	0.0428571205229777	11.988502747046	8.56935315509782e-06	1.40477933072449	2
ENSG00000162433.14	AK4	1	65147235	1_41	0	0.0189093000608529	4.77936436727096	1.50732082860842e-06	0.240127523536976	2
ENSG00000116675.15	DNAJC6	1	65248435	1_41	0	0.0181661315770744	4.44923097001153	1.34805469283026e-06	-0.0522388059701644	1
ENSG00000184588.17	PDE4B	1	65792155	1_41	0	0.0201446778254334	5.31001991396891	1.78408927086978e-06	-0.746835443038185	1
ENSG00000118473.21	SGIP1	1	66532353	1_42	0	4.00606792183567e-08	14.5977606563288	9.75359352468496e-12	-0.557025526633821	2
ENSG00000152760.9	TCTEX1D1	1	66752321	1_42	0	1.40967407080694e-07	35.1807775703499	8.27149956331181e-11	-2.91240875912461	1
ENSG00000152763.16	WDR78	1	66925320	1_42	0	4.36879047382988e-08	18.5391765195227	1.3508644156836e-11	1.48951048951013	1
ENSG00000198160.14	MIER1	1	66920571	1_42	0	1.45043006494205e-08	9.6015270928595	2.32272187815252e-12	2.46909090908949	1
ENSG00000116704.7	SLC35D1	1	67054400	1_42	0	1.72651128949042e-08	16.3000951359831	4.6937468972835e-12	1.05027932960884	1
ENSG00000081985.10	IL12RB2	1	67307648	1_42	0	9.8661928626953e-09	5.99861506034144	9.87098972503582e-13	1.11384615384619	1
ENSG00000116717.11	GADD45A	1	67684588	1_42	0	1.22045368255996e-08	6.93591702524637	1.41183939746689e-12	-1.25000000000012	1
ENSG00000172380.5	GNG12	1	67833367	1_42	0	1.11182180129177e-08	7.93622355031368	1.47166575431791e-12	1.48997772828443	1
ENSG00000116729.13	WLS	1	68255458	1_43	0	0.0398606269000651	10.3168087615393	6.85882323737079e-06	-1.2981927710851	1
ENSG00000033122.18	LRRC7	1	69567941	1_44	0	0.246543490821252	25.8379520284312	0.000106245790962881	2.78044280442825	1
ENSG00000066557.5	LRRC40	1	70204629	1_44	0	0.0262740955497732	5.04439558372813	2.21053307466562e-06	0.528138528138594	1
ENSG00000197568.13	HHLA3	1	70355624	1_44	0	0.0247472038753006	4.50645242355662	1.86003463949327e-06	-0.0972222222222544	1
ENSG00000050628.20	PTGER3	1	71047606	1_45	0	0.0171782062451051	4.82888375118595	1.38351753776055e-06	0.394195986731338	2
ENSG00000132485.13	ZRANB2	1	71081716	1_45	0	0.0180096189216684	5.25217989451619	1.57762660587229e-06	0.506787330316491	1
ENSG00000172260.14	NEGR1	1	72282986	1_46	0	0.0262768448290045	6.38371520714419	2.79773661008196e-06	-0.937499999999996	1
ENSG00000162620.15	LRRIQ3	1	74198130	1_47	0	0.0291854200068427	6.14659393489447	2.99199302168899e-06	0.78048780487798	1
ENSG00000254685.6	FPGT	1	74198025	1_47	0	0.028406006352879	5.90304983565151	2.79670549114996e-06	0.731707317073122	1
ENSG00000116783.14	TNNI3K	1	74234228	1_47	0	0.0254760512537566	4.92435229303909	2.09238373182477e-06	-0.410500101001082	2
ENSG00000116791.13	CRYZ	1	74706317	1_47	0	0.152163326929998	21.3023286106073	5.40626314316275e-05	-2.44436285304384	5
ENSG00000162623.15	TYW3	1	74732260	1_47	0	0.0313919634850262	6.80273079152656	3.56173718841945e-06	0.818078998868596	2
ENSG00000137968.16	SLC44A5	1	75582225	1_47	0	0.026369682279624	5.23417480034315	2.3020419047161e-06	0.526497524614554	2
ENSG00000137955.15	RABGGTB	1	75786061	1_47	0	0.0242088935116522	4.46607224735412	1.80327013445538e-06	0.00445819601458956	2
ENSG00000057468.6	MSH4	1	75795152	1_47	0	0.024382744276528	4.53033380512792	1.84235319742055e-06	-0.119618471849464	2
ENSG00000184005.10	ST6GALNAC3	1	76074606	1_47	0	0.0412572830781337	9.26897657695975	6.3781174922064e-06	-1.2318840579713	1
ENSG00000117069.14	ST6GALNAC5	1	76866942	1_48	0	0.0132611914852534	5.46862191875858	1.20954087804779e-06	0.502403846153975	1
ENSG00000142892.14	PIGK	1	77219918	1_48	0	0.0128541811000271	5.18995529905468	1.11267450531371e-06	-0.452054794520629	1
ENSG00000154027.18	AK5	1	77282053	1_48	0	0.0376371418885917	14.8332858238116	9.31138121028125e-06	-1.7591623036641	1
ENSG00000036549.12	ZZZ3	1	77683032	1_48	0	0.0150597173193617	6.60603939931717	1.65927391220846e-06	0.680952380952066	1
ENSG00000077254.14	USP33	1	77760195	1_48	0	0.0156288887611044	6.93799885033682	1.80851630763021e-06	1.06428571428566	1
ENSG00000162614.18	NEXN	1	77888397	1_48	0	0.0472213633194876	16.8858739361031	1.32990974882631e-05	-2.12536443148606	1
ENSG00000162613.16	FUBP1	1	77979050	1_48	0	0.0123826016665781	4.85588874805455	1.00286098544587e-06	-0.178041986646606	2
ENSG00000162616.8	DNAJB4	1	77979478	1_48	0	0.019016796631358	8.69482520674247	2.75777178147384e-06	-1.14333646885748	2
ENSG00000137960.5	GIPC2	1	77995251	1_48	0	0.0160874868208505	7.19674231924383	1.93100884323586e-06	0.889610389609975	1
ENSG00000162618.13	ADGRL4	1	79000413	1_48	0	0.0125668858667433	4.98791458826381	1.04545846763139e-06	0.322208228598874	2
ENSG00000203943.8	SAMD13	1	84298566	1_51	0	0.0284417566533139	7.11350235838706	3.37442672298513e-06	0.877210385088858	2
ENSG00000171517.5	LPAR3	1	84893414	1_52	0	0.0367607703066541	7.2342201668494	4.43543716165445e-06	-0.836879432623993	1
ENSG00000117133.10	RPF1	1	84481372	1_52	0	0.0419017840447435	8.41709720386299	5.88240554597264e-06	1.12269938650344	1
ENSG00000174021.10	GNG5	1	84506136	1_52	0	0.0275088132592721	4.62230243419932	2.12075411528709e-06	0.228095339661763	3
ENSG00000117151.12	CTBS	1	84574386	1_52	0	0.0378815500919323	7.50539576558969	4.74199886008243e-06	0.957909638699229	2
ENSG00000117155.16	SSX2IP	1	84691138	1_52	0	0.0272477176776665	4.53654863962032	2.06165412818147e-06	-0.184971098265917	1
ENSG00000153898.12	MCOLN2	1	84997525	1_52	0	0.0324022010496184	6.09600542760506	3.29442756416806e-06	-0.782258064516009	1
ENSG00000162643.12	WDR63	1	84999160	1_52	0	0.0340101523695231	6.53256628960554	3.70554855769125e-06	0.862903225806391	1
ENSG00000055732.12	MCOLN3	1	85048087	1_52	0	0.0323400476061847	6.07870459400832	3.27877638898148e-06	-0.756119528111416	2
ENSG00000097096.8	SYDE2	1	85200644	1_52	0	0.0276241961012995	4.65994250109372	2.146991435045e-06	-0.232860166730392	2
ENSG00000142867.12	BCL10	1	85276340	1_52	0	0.0273693252317965	4.57658981239339	2.08913346278035e-06	0.221570825872617	2
ENSG00000117174.10	ZNHIT6	1	85708260	1_52	0	0.0269755520369909	4.44628974566573	2.00045233093292e-06	0.0341639494609673	2
ENSG00000171502.14	COL24A1	1	85992940	1_53	0	0.0287191932427017	5.21793671516099	2.49937343180774e-06	0.617886178862147	1
ENSG00000122417.15	ODF2L	1	86419456	1_53	0	0.0267421536838295	4.57649914166828	2.04122026419612e-06	0.147058823529405	1
ENSG00000137975.7	CLCA2	1	86424561	1_53	0	0.026358877746402	4.44673362676274	1.95491615722357e-06	-0.0329670329670174	1
ENSG00000016602.9	CLCA4	1	86547045	1_53	0	0.026405218376011	4.46252180438984	1.96530618197415e-06	-0.200272512720947	2
ENSG00000097033.14	SH3GLB1	1	86703725	1_53	0	0.0275105745276216	4.83121017671697	2.21674479418877e-06	-0.342547851746001	2
ENSG00000183291.15	SELENOF	1	86914303	1_53	0	0.0301340830980612	5.65075325777863	2.84003983248897e-06	-0.879120879120952	1
ENSG00000153936.16	HS2ST1	1	86914303	1_53	0	0.0301340830980612	5.65075325777863	2.84003983248897e-06	0.879120879120952	1
ENSG00000143013.12	LMO4	1	87246826	1_53	0	0.0906705508426217	15.6727972311974	2.37013385959502e-05	-1.8224299065429	1
ENSG00000065243.19	PKN2	1	88684130	1_54	0	0.0189542571339041	4.58645579625949	1.4499201510347e-06	-0.0417582417582481	1
ENSG00000137944.17	KYAT3	1	88969840	1_54	0	0.0948796262153093	19.1914447567925	3.03697167145826e-05	-2.7870118146345	2
ENSG00000213516.9	RBMXL1	1	88993078	1_54	0	0.0317677519911914	9.22521730027203	4.88790992310973e-06	-1.57142857142853	1
ENSG00000117226.11	GBP3	1	89015900	1_54	0	0.0313530554049467	9.10685695851992	4.76220942984805e-06	-1.56060606060559	1
ENSG00000162645.12	GBP2	1	89147330	1_54	0	0.124724578619715	21.740050917866	4.52243889771334e-05	2.80722891566263	1
ENSG00000213512.1	GBP7	1	89182399	1_54	0	0.0289069603133223	8.37562943305044	4.03812711810603e-06	1.24390243902456	1
ENSG00000154451.14	GBP5	1	89272549	1_54	0	0.0285445678706308	8.26211528704861	3.93346082302542e-06	-1.21259842519692	1
ENSG00000197147.13	LRRC8B	1	89525128	1_54	0	0.021783381157168	5.83381269574665	2.11952174977025e-06	-0.660077669604555	2
ENSG00000171488.14	LRRC8C	1	89608452	1_55	0	0.0250303841088548	4.45237453999362	1.85874284791644e-06	0.0279826598585621	2
ENSG00000162664.16	ZNF326	1	89994923	1_55	0	0.029685636784085	5.98611287814669	2.96381694629812e-06	-0.627705627705432	1
ENSG00000122482.20	ZNF644	1	91022402	1_55	0	0.0931717729509881	16.3947246501836	2.54770179078485e-05	-1.90878938640056	1
ENSG00000162669.15	HFM1	1	91404853	1_55	0	0.0617831689641356	12.6225099438021	1.3006966069173e-05	-1.74675324675326	1
ENSG00000097046.12	CDC7	1	91500888	1_56	0	0.0240042595876654	9.72603442367924	3.89389487573705e-06	1.08168822637949	2
ENSG00000172031.6	EPHX4	1	92029879	1_56	0	0.0174602581276772	7.22677157855706	2.10452986626028e-06	-1.09057971014534	1
ENSG00000284413.1	BTBD8	1	92080411	1_56	0	0.129746476233152	25.5411814151973	5.52709156137485e-05	2.96511627907023	1
ENSG00000069712.12	KIAA1107	1	92167501	1_56	0	0.0283381107201651	11.8511515712287	5.60133504656566e-06	-2.71317829457387	1
ENSG00000122484.8	RPAP2	1	92299545	1_56	0	0.123813236440062	24.9710868502309	5.15661404065074e-05	-3.22580645161345	1
ENSG00000162676.11	GFI1	1	92487304	1_56	0	0.0205238941488289	8.95576682559977	3.06565055540142e-06	-1.59354838709717	1
ENSG00000067208.14	EVI5	1	92792120	1_56	0	0.0166638515061474	6.49382733030891	1.80482970026568e-06	-0.829383886256171	1
ENSG00000122406.12	RPL5	1	92831623	1_56	0	0.0142676986214974	5.3050397458024	1.26241653632059e-06	0.496402877697849	1
ENSG00000154511.11	FAM69A	1	92960610	1_56	0	0.0131034022564147	4.70187254841655	1.02757855396861e-06	0.617237903252729	2
ENSG00000143033.17	MTF2	1	93079600	1_57	0	0.0173081126926253	4.91525750211209	1.41891406774568e-06	0.796610169491585	1
ENSG00000117500.12	TMED5	1	93180650	1_57	1	0.20235800037631	21.7918435943125	7.35486080734256e-05	4.45384615384711	1
ENSG00000122483.17	CCDC18	1	93179625	1_57	1	0.0385280717433314	15.4877255209581	9.95233584089428e-06	3.72338701909933	2
ENSG00000117505.12	DR1	1	93346012	1_57	1	0.106334007568724	20.4792749548537	3.63200856956051e-05	-4.23571428571584	1
ENSG00000067334.13	DNTTIP2	1	93879527	1_57	0	0.0275233385924204	8.20516481613217	3.76659154795971e-06	-0.792504472376174	2
ENSG00000023909.9	GCLM	1	93909186	1_57	0	0.0216676441785444	6.2455219334106	2.25704666615133e-06	-0.591463414634308	1
ENSG00000137962.12	ARHGAP29	1	94296990	1_58	0	0.185530426992296	24.1050320670984	7.45904046578674e-05	-2.86259541984643	1
ENSG00000117525.13	F3	1	94621222	1_58	0	0.0333665727250975	8.25460587425393	4.59375731307955e-06	-1.06201550387622	1
ENSG00000143036.16	SLC44A3	1	94699455	1_58	0	0.0466160634681012	11.2768336482358	8.76764336216587e-06	-1.41589708994386	2
ENSG00000117519.15	CNN3	1	94902902	1_58	0	0.0419215016605757	10.3156211187154	7.21260783324878e-06	1.31543499339865	2
ENSG00000172339.9	ALG14	1	95073027	1_58	0	0.0230765102397873	4.93816087502484	1.90062077819483e-06	0.379890993139203	2
ENSG00000152078.9	TMEM56	1	95158938	1_58	0	0.0221574330258758	4.57342424417096	1.69013361891247e-06	-0.187845303867426	1
ENSG00000122481.16	RWDD3	1	95228017	1_58	0	0.0469507277439263	11.3416792433856	8.88136655128071e-06	1.58719538312886	2
ENSG00000117569.18	PTBP2	1	96721522	1_59	0	0.102422203641538	16.1890871698257	2.76551859312257e-05	-2.08620689655131	1
ENSG00000188641.12	DPYD	1	97921165	1_60	0	0.0299235952055441	5.97496168777577	2.98200935526522e-06	-0.798236308231929	2
ENSG00000162627.16	SNX7	1	98661649	1_60	0	0.0380663338721088	8.14499595719317	5.17120829083329e-06	-1.0671462829738	1
ENSG00000156869.12	FRRS1	1	99766518	1_61	0	0.0663657931553514	15.5986126130974	1.72659455641756e-05	1.86308870206448	2
ENSG00000117620.14	SLC35A3	1	99969054	1_61	0	0.0553999993114954	14.2975367022093	1.3210859840527e-05	-1.98435293341869	2
ENSG00000156875.13	MFSD14A	1	100037607	1_61	0	0.0377672023135255	10.8741364140716	6.8496707629654e-06	-1.67109634551479	1
ENSG00000156876.9	SASS6	1	100132743	1_61	0	0.0281797234935373	8.31602594796926	3.90852297111022e-06	1.16326530612203	1
ENSG00000122435.9	TRMT13	1	100132743	1_61	0	0.0281797234935373	8.31602594796926	3.90852297111022e-06	-1.16326530612203	1
ENSG00000122477.12	LRRC39	1	100178174	1_61	0	0.0613337680570421	15.2383962070408	1.55883092637048e-05	2.04651162790632	1
ENSG00000137992.14	DBT	1	100249898	1_61	0	0.0300396771418634	8.852529226422	4.43529729390441e-06	-1.17261904761913	1
ENSG00000079335.18	CDC14A	1	100353172	1_61	0	0.0442472259737461	12.3427677032966	9.10874846488683e-06	1.61971830985886	1
ENSG00000181656.6	GPR88	1	100538206	1_62	0	0.0268816551273628	7.85114496424075	3.52005222548912e-06	1.15322580645184	1
ENSG00000162692.10	VCAM1	1	100721765	1_62	0	0.0184062094264824	4.45238382192781	1.36683805182857e-06	0.111111111111144	1
ENSG00000162694.13	EXTL2	1	100895622	1_62	0	0.0382158566745896	11.0210520739887	7.02468346419502e-06	1.60989010988921	1
ENSG00000162695.11	SLC30A7	1	100895622	1_62	0	0.0382158566745896	11.0210520739887	7.02468346419502e-06	-1.60989010988921	1
ENSG00000060718.20	COL11A1	1	103102352	1_64	0	0.025273390201627	5.57065030397343	2.34816983520077e-06	0.674134925082325	2
ENSG00000240038.6	AMY2B	1	103554070	1_65	0	0.0657263996406906	15.5051333832228	1.69971244930186e-05	1.90697674418582	1
ENSG00000198890.7	PRMT6	1	107056380	1_66	0	0.34224877300695	32.3282741976173	0.000184537454802054	3.63358778625914	1
ENSG00000162631.18	NTNG1	1	107135646	1_66	0	0.0305250945930633	9.52299919507779	4.84831548008431e-06	-1.06265460761884	2
ENSG00000134215.15	VAV3	1	107965542	1_67	0	0.064202413227192	15.328432957532	1.64138030065677e-05	-1.78354978354927	1
ENSG00000085491.15	SLC25A24	1	108200892	1_67	0	0.0225547535971553	5.87260540173344	2.20916936820423e-06	-0.766666666666905	1
ENSG00000162636.15	FAM102B	1	108527873	1_67	0	0.0215846941217979	5.4781649669912	1.97215529731731e-06	-0.553672316384149	1
ENSG00000162639.15	HENMT1	1	108662004	1_67	0	0.0192934270174904	4.47197145930215	1.43902555121747e-06	-0.0759999999999757	1
ENSG00000121957.12	GPSM2	1	108865795	1_67	0	0.0216687792049902	5.51304416534999	1.99244353063576e-06	0.462510627639802	2
ENSG00000121940.15	CLCC1	1	108887963	1_67	0	0.0367374430471304	10.2624552918779	6.28811259417727e-06	-1.41917633850723	2
ENSG00000215717.5	TMEM167B	1	109089398	1_67	0	0.0193452248047734	4.4960003525759	1.4506419190907e-06	-0.0391121204812114	2
ENSG00000031698.12	SARS	1	109213564	1_67	0	0.0192757887155701	4.46377462944794	1.43507474742166e-06	0.199612403100758	1
ENSG00000143126.7	CELSR2	1	109250412	1_67	0	0.0192404916756114	4.44734860274769	1.42717570541736e-06	0.00794912559618002	1
ENSG00000134222.16	PSRC1	1	109282969	1_67	0	0.0214889195956873	5.43827453437276	1.94910759725153e-06	-0.639455782312845	1
ENSG00000143028.8	SYPL2	1	109466156	1_67	0	0.0271525343126726	7.53905232486258	3.4141864492197e-06	-0.882352941176137	1
ENSG00000162650.16	ATXN7L2	1	109483259	1_67	0	0.0211500168550934	5.2956861829068	1.86806965037884e-06	-0.444444444444574	1
ENSG00000174151.14	CYB561D1	1	109494012	1_67	0	0.111941618408261	20.4548761928946	3.81899018525482e-05	2.42028985507179	1
ENSG00000181754.6	AMIGO1	1	109509517	1_67	0	0.0262909554743358	7.24918475699928	3.17874466153246e-06	-0.890625000000132	1
ENSG00000065135.10	GNAI3	1	109548825	1_67	0	0.0249819625913442	6.79028081161109	2.82926999717115e-06	-0.748299319728001	1
ENSG00000168765.16	GSTM4	1	109639544	1_67	0	0.025795932964266	7.078357182473	3.04539632363534e-06	-0.82200647249178	1
ENSG00000213366.12	GSTM2	1	109671748	1_67	0	0.0751527564810034	16.7701035709003	2.10203897764244e-05	2.08437499999949	1
ENSG00000134184.12	GSTM1	1	109671748	1_67	0	0.0751527564810034	16.7701035709003	2.10203897764244e-05	2.08437499999949	1
ENSG00000134201.10	GSTM5	1	109710619	1_67	0	0.131087435678507	21.9342904137389	4.79562000060825e-05	2.63909344177784	3
ENSG00000134202.10	GSTM3	1	109718945	1_67	0	0.156798854981449	23.6303115667324	6.1797718306762e-05	-2.86258915707972	2
ENSG00000168710.17	AHCYL1	1	109984850	1_69	0	0.019819408058492	12.7375951750343	4.21054416428246e-06	1.51204819277101	1
ENSG00000197106.6	SLC6A17	1	110150825	1_69	0	0.0135545475219864	9.3626607117263	2.11662740879846e-06	1.13749999999947	1
ENSG00000162775.14	RBM15	1	110338810	1_69	0	0.0200098800112284	12.8125759585046	4.27603294968772e-06	-1.54399999999991	1
ENSG00000168679.17	SLC16A4	1	110393761	1_69	0	0.0104293127214035	7.02981071622901	1.22281125359551e-06	-0.808641975308538	1
ENSG00000134248.13	LAMTOR5	1	110407188	1_69	0	0.0094494870510532	6.15044092827116	9.69336556364827e-07	0.649530018236392	2
ENSG00000143125.5	PROK1	1	110451117	1_69	0	0.00904794369503426	5.76316366013199	8.69702958822853e-07	-0.566235363142488	2
ENSG00000177272.8	KCNA3	1	110675201	1_69	0	0.0145506209094592	9.94191664639694	2.41274680579688e-06	1.32167832167809	1
ENSG00000143119.12	CD53	1	110873219	1_69	0	0.0301708805636732	16.394424169248	8.24981592675715e-06	1.97142857142864	1
ENSG00000121931.15	LRIF1	1	110964484	1_69	0	0.00822518758329382	4.896855521901	6.71774025316875e-07	-0.433734939759183	1
ENSG00000134255.13	CEPT1	1	111139685	1_69	0	0.0235730210843834	14.4412649081354	5.67780646404326e-06	-1.41292757429379	2
ENSG00000162777.16	DENND2D	1	111195294	1_69	0	0.0186528982516562	12.3715287202633	3.84883944220881e-06	-1.19536773514398	2
ENSG00000064886.13	CHI3L2	1	111200918	1_69	0	0.0195298542649502	12.640857847425	4.11751941464987e-06	-1.44690265486691	1
ENSG00000173947.13	PIFO	1	111346062	1_69	0	0.00782146590284893	4.45956591065519	5.81755970307004e-07	0.0205761316872491	1
ENSG00000116455.13	WDR77	1	111484508	1_69	0	0.00786783949772363	4.51609570244651	5.92623315763107e-07	-0.151315789473704	1
ENSG00000116459.10	ATP5F1	1	111448114	1_69	0	0.00964153443242488	6.39330607300278	1.02809147622275e-06	0.762589928057686	1
ENSG00000121933.18	TMIGD3	1	111490897	1_69	0	0.0164904919795393	11.11137029632	3.05605621950992e-06	1.40350349954101	2
ENSG00000197852.9	FAM212B	1	111755756	1_69	0	0.0114170462478674	7.77960306321727	1.48139646684795e-06	-0.933553830870558	2
ENSG00000171385.9	KCND3	1	111988885	1_69	0	0.0237439971018157	14.1402432642107	5.59977809237266e-06	-1.50675675675686	1
ENSG00000143079.14	CTTNBP2NL	1	112391270	1_69	0	0.0287708990750133	17.3240487440983	8.31309868717686e-06	2.31123919308419	1
ENSG00000116489.12	CAPZA1	1	112614432	1_69	0	0.244127259220945	19.7846281435054	8.05571833710751e-05	4.01626016260173	1
ENSG00000007341.18	ST7L	1	112626827	1_69	0	0.265010773828919	20.0928394904532	8.8810629981241e-05	4.04065040650334	1
ENSG00000155363.18	MOV10	1	112673095	1_69	0	0.0384211228993715	19.9121478645819	1.27599292875821e-05	3.17587699559186	2
ENSG00000155367.15	PPM1J	1	112715671	1_69	0	0.0496760187241445	22.1179689279322	1.83253438064614e-05	-2.58461538461451	1
ENSG00000155380.11	SLC16A1	1	112956760	1_70	0	0.0261412328202774	5.69907986275223	2.48479699707391e-06	0.716831683168382	1
ENSG00000081026.18	MAGI3	1	113390860	1_70	0	0.0255747697503373	5.5021734289797	2.34696229919075e-06	-0.34013605442177	1
ENSG00000116793.15	PHTF1	1	113734103	1_70	0	0.0268438999297608	5.93750950433537	2.65833699094989e-06	1.25899280575499	1
ENSG00000134262.12	AP4B1	1	113904943	1_70	0	0.0420721594779676	9.98900027583403	7.00933690195226e-06	-1.71667863078173	2
ENSG00000118655.4	DCLRE1B	1	113904943	1_70	0	0.0874372011016332	16.6643835634962	2.43022008585514e-05	2.47652266421252	2
ENSG00000163349.21	HIPK1	1	113929596	1_70	0	0.0287045182714402	6.54016760054442	3.13111664006052e-06	-0.761194029850884	1
ENSG00000175984.14	DENND2C	1	114669904	1_71	0	0.028524435620873	6.82241452941707	3.24575152231209e-06	0.86335403726704	1
ENSG00000134198.9	TSPAN2	1	115048542	1_71	0	0.0409799883902825	10.0899191307378	6.89635520183672e-06	-1.45161290322645	1
ENSG00000134258.16	VTCN1	1	117210906	1_72	0	0.0160888492034669	5.98081632427704	1.60489103782588e-06	-0.591966496533362	2
ENSG00000173218.14	VANGL1	1	115417859	1_72	0	0.0140532777912643	4.77060213562734	1.11817797827726e-06	0.28041541440151	2
ENSG00000118729.11	CASQ2	1	115768346	1_72	0	0.013939613693803	4.69797828758252	1.092249486645e-06	0.147058823529426	1
ENSG00000163393.12	SLC22A15	1	115976190	1_72	0	0.0136012903847696	4.47827352482035	1.01589970534729e-06	0.151017920813373	2
ENSG00000143061.17	IGSF3	1	116669972	1_72	0	0.0157691541716064	5.8011833249489	1.52575602896862e-06	0.623529411764586	1
ENSG00000134247.9	PTGFRN	1	116909700	1_72	0	0.0212455307440206	8.47171336591825	3.00191882132439e-06	-1.04923808900541	2
ENSG00000134256.12	CD101	1	117000912	1_72	0	0.0417629556478576	14.5566502355833	1.01394122149214e-05	-1.70318619522188	2
ENSG00000116830.11	TTF2	1	117060534	1_72	0	0.0144183183482842	4.99995253083002	1.20237682532176e-06	-0.37323943661986	1
ENSG00000134253.9	TRIM45	1	117122142	1_72	0	0.0239343061029925	9.54114204240795	3.80873983379961e-06	1.27559983882386	2
ENSG00000198162.12	MAN1A2	1	117367404	1_72	0	0.016492583675178	6.20267368690864	1.70619135032049e-06	0.923166100108378	2
ENSG00000183508.4	FAM46C	1	117605765	1_72	0	0.0244457409727722	9.73100012010291	3.96753520593177e-06	1.30487804878073	1
ENSG00000155761.13	SPAG17	1	118187574	1_72	0	0.0137752964696153	4.59193923098939	1.05501149619454e-06	-0.13740458015269	1
ENSG00000092607.13	TBX15	1	118988874	1_73	0	0.0184371910221925	5.10543058952032	1.56995511832698e-06	-0.338011928211271	2
ENSG00000116874.11	WARS2	1	119040799	1_73	0	0.0179020730710866	4.84158660213564	1.44560997267085e-06	0.357486110598143	2
ENSG00000131791.7	PRKAB2	1	147171976	1_73	0	0.0172212906602655	4.49437192468034	1.29090657054651e-06	0.159434821507554	2
ENSG00000131778.18	CHD1L	1	147243149	1_73	0	0.0178570941637518	4.81905540079226	1.43526737615765e-06	0.323974800670519	2
ENSG00000162836.11	ACP6	1	147647471	1_73	0	0.0172664216871777	4.51780824891938	1.30103878325553e-06	0.120967741935469	1
ENSG00000265107.2	GJA5	1	147773193	1_73	0	0.0206518688750985	6.12215640140434	2.1087441205305e-06	-0.722772277227683	1
ENSG00000188092.14	GPR89B	1	147928711	1_73	0	0.0319533703846482	10.0445206669011	5.35310788074361e-06	-1.31358024691337	1
ENSG00000196805.7	SPRR2B	1	153070078	1_74	0	0.0197168819474447	6.78154766846479	2.23011449538985e-06	1.00793650793663	1
ENSG00000244094.1	SPRR2F	1	153083807	1_74	0	0.0389967648801313	12.6583828773515	8.23316678337402e-06	1.74044776093345	2
ENSG00000159409.14	CELF3	1	151717135	1_74	1	0.231236757572086	20.8918926592359	8.05739699795816e-05	4.44134078212417	1
ENSG00000163206.5	SMCP	1	152880661	1_74	0	0.118754551817193	22.3901733902691	4.4347365713272e-05	2.27106227106346	1
ENSG00000143376.12	SNX27	1	151616339	1_74	0	0.0186745351691346	7.23991316874368	2.25498295597152e-06	1.05263157894739	1
ENSG00000143450.16	OAZ3	1	151763100	1_74	1	0.558896302622477	23.3203767455346	0.000217383663939865	-4.69318181818182	1
ENSG00000143436.10	MRPL9	1	151763100	1_74	0	0.0229036441074538	13.9602218699841	5.33282107795935e-06	3.17604389652963	2
ENSG00000182134.15	TDRKH	1	152542288	1_74	0	0.0153318102225239	4.70599941551772	1.20338725997008e-06	0.334677419354596	1
ENSG00000143365.17	RORC	1	151831413	1_74	0	0.030163136592456	11.4725215416097	5.7715902116428e-06	-1.77815699658732	1
ENSG00000196407.11	THEM5	1	151853237	1_74	0	0.0260676226564353	9.61405890047942	4.17992327191889e-06	1.34074074074091	1
ENSG00000159445.12	THEM4	1	151919723	1_74	0	0.0204200992247033	7.61939600664243	2.59500679633648e-06	-1.42968750000021	1
ENSG00000197747.8	S100A10	1	151993591	1_74	0	0.0589367182266447	16.2403111229462	1.59639515080161e-05	-2.05018147476079	2
ENSG00000163191.5	S100A11	1	152042106	1_74	0	0.0155621536997816	4.79188402312945	1.24375862167e-06	0.292209907568331	2
ENSG00000197915.5	HRNR	1	152220810	1_74	0	0.0161456090373474	4.97487666233377	1.33966698799247e-06	0.110498941877183	3
ENSG00000143631.10	FLG	1	152220810	1_74	0	0.0150686016474162	4.52438749456197	1.13708479166913e-06	-0.00473513797627544	3
ENSG00000143536.7	CRNN	1	152414760	1_74	0	0.0164556746312605	5.1612619650782	1.41654932007984e-06	0.0374999999999932	1
ENSG00000163207.6	IVL	1	152908247	1_74	0	0.0154385812620547	4.77532822004939	1.22961944023576e-06	0.259569725567086	2
ENSG00000241794.1	SPRR2A	1	153057485	1_74	0	0.0167250480218403	5.36446578495439	1.49642156653738e-06	0.633106719033625	2
ENSG00000203785.8	SPRR2E	1	153106201	1_74	0	0.0153393089873598	4.61365162343556	1.18034971416035e-06	-0.0825548822227546	2
ENSG00000203783.4	PRR9	1	153217943	1_75	0	0.0328235747660818	7.26143951044929	3.97528900179483e-06	1.00649350649354	1
ENSG00000203782.5	LOR	1	153259400	1_75	0	0.0819348964107854	15.5791644229503	2.12898781320117e-05	-1.87142857142845	1
ENSG00000163220.10	S100A9	1	153357702	1_75	0	0.025528347086013	4.99965498541535	2.12874106072683e-06	-0.333333333333348	1
ENSG00000143556.8	S100A7	1	153460264	1_75	0	0.0330280543411322	7.31741586147431	4.03088894890398e-06	0.969471556134918	2
ENSG00000197956.9	S100A6	1	153535924	1_75	0	0.0242726958778035	4.54660033443595	1.84062323324522e-06	0.207200220085565	2
ENSG00000188015.9	S100A3	1	153549456	1_75	0	0.0330524872545217	7.32403230372687	4.0375182942882e-06	0.89711009485755	2
ENSG00000196154.11	S100A4	1	153549456	1_75	0	0.0362617179444136	8.15978770077296	4.93500208635729e-06	1.00027315576749	2
ENSG00000196754.10	S100A2	1	153567710	1_75	0	0.0279566569928177	5.81652008360836	2.71211796569665e-06	-0.690184049079804	1
ENSG00000188643.10	S100A16	1	153613108	1_75	0	0.0271478222836715	5.55242465039862	2.51407237941356e-06	-0.321167883211675	1
ENSG00000160678.11	S100A1	1	153628302	1_75	0	0.0240402768665293	4.4602019231431	1.78835647402283e-06	0.317333959575742	2
ENSG00000189171.14	S100A13	1	153630385	1_75	0	0.0245531280036323	4.64972625635123	1.90412001858068e-06	-0.0249783349669484	2
ENSG00000143553.10	SNAPIN	1	153658595	1_75	0	0.0251522488781435	4.86626388685798	2.04142102488406e-06	0.0868408684131285	2
ENSG00000169418.9	NPR1	1	153678582	1_75	0	0.0644486309011896	13.3784374143406	1.43806723977434e-05	2.05363984674375	1
ENSG00000143554.13	SLC27A3	1	153774305	1_75	0	0.0461327633297175	10.3371002552067	7.95368346630107e-06	-1.32307692307613	1
ENSG00000143614.9	GATAD2B	1	153923736	1_75	0	0.0246225272324445	4.67513206051343	1.91993539495416e-06	-0.586466165413852	1
ENSG00000198837.9	DENND4B	1	153940147	1_75	0	0.0240063425793866	4.4475093817796	1.78075010164013e-06	-0.0885245901639264	1
ENSG00000143570.17	SLC39A1	1	153968263	1_75	0	0.0273700622269549	5.62576632658713	2.56813340282198e-06	0.398373983739697	1
ENSG00000143578.15	CREB3L4	1	153966654	1_75	0	0.0263669631949071	5.2901010726704	2.32639892390278e-06	0.314516129032148	1
ENSG00000143552.9	NUP210L	1	154155073	1_75	0	0.0240133635749958	4.45013668638475	1.78232316841376e-06	-0.171348314606647	1
ENSG00000143569.18	UBAP2L	1	154219953	1_75	0	0.0257863291187336	5.0899977699777	2.18910815601623e-06	-0.340116279070034	1
ENSG00000143595.12	AQP10	1	154321449	1_75	0	0.0317878260495676	6.97257704141743	3.69670040378581e-06	1.00099491814265	2
ENSG00000143515.16	ATP8B2	1	154325898	1_75	0	0.273228924293262	27.0833881533178	0.000123421202050601	-3.60804020100516	1
ENSG00000160712.12	IL6R	1	154405422	1_75	0	0.0733938880021007	14.5678293292517	1.78326072722921e-05	-2.25954198473257	1
ENSG00000169291.9	SHE	1	154502081	1_75	0	0.0725634192034131	14.4635736516626	1.75046509676107e-05	2.32480901248156	2
ENSG00000163239.12	TDRD10	1	154500057	1_75	0	0.0996611036046928	17.3888823103883	2.89039678687296e-05	-2.34147908816414	2
ENSG00000160714.9	UBE2Q1	1	154559434	1_75	0	0.0289522683421091	6.13127609572717	2.96069434433097e-06	-0.781395348837055	1
ENSG00000160710.15	ADAR	1	154627024	1_75	0	0.0826678448973756	15.6610353267787	2.15932091219784e-05	1.78431372549048	1
ENSG00000160688.18	FLAD1	1	154720705	1_75	0	0.0248148954794719	4.74499139096834	1.96384851506702e-06	-0.147058823529395	1
ENSG00000187862.11	TTC24	1	156579579	1_77	0	0.0158840229056235	4.87428500029347	1.29131301754922e-06	0.334113982602143	2
ENSG00000163382.11	NAXE	1	156590832	1_77	0	0.0151456183992567	4.44832339495116	1.12368211645707e-06	0.0215827338129474	1
ENSG00000160818.16	GPATCH4	1	156601175	1_77	0	0.0237815758109842	8.4917942213512	3.36821802368933e-06	1.07186281618059	2
ENSG00000132692.18	BCAN	1	156373901	1_77	0	0.0160780703914523	4.98296070946991	1.33623084952046e-06	-0.327999999999963	1
ENSG00000132688.10	NES	1	156677793	1_77	0	0.0731474953015606	18.6657636492371	2.27722177365881e-05	-2.04750844574415	2
ENSG00000143319.16	ISG20L2	1	156728106	1_77	0	0.106316803295221	22.1181608410985	3.92203104790955e-05	-2.45596868884598	1
ENSG00000143303.11	RRNAD1	1	156728106	1_77	0	0.20208277458952	28.2187568754704	9.51102404200036e-05	3.03718909533326	2
ENSG00000143314.12	MRPL24	1	156741833	1_77	0	0.0241429825730948	8.62722970658648	3.47394059843226e-06	-1.07199999999968	1
ENSG00000143294.14	PRCC	1	156750590	1_77	0	0.122626652909963	23.4513084583085	4.79636316460376e-05	-2.52985291443274	2
ENSG00000198400.11	NTRK1	1	156808319	1_77	0	0.109037762249426	22.3534953526282	4.06520524993499e-05	2.54026014824619	2
ENSG00000027869.11	SH2D2A	1	156815987	1_77	0	0.0262191350345208	9.36834438241929	4.09676745688653e-06	-1.51827735682254	2
ENSG00000187800.13	PEAR1	1	156893412	1_77	0	0.0156211048538957	4.72491875109775	1.23102308716306e-06	0.52000000000004	1
ENSG00000132694.18	ARHGEF11	1	157045234	1_77	0	0.0206132596037434	7.20891588323171	2.4784304512001e-06	1.07189542483676	1
ENSG00000143297.18	FCRL5	1	157552226	1_77	0	0.0725573453752286	18.5914768743342	2.24985941359081e-05	-2.53289473684303	1
ENSG00000132704.15	FCRL2	1	157778774	1_77	0	0.0266545952178169	9.51641483258583	4.23063504323772e-06	1.37599999999997	1
ENSG00000158473.6	CD1D	1	158180266	1_78	0	0.169291962130066	26.4784962605056	7.47635236285106e-05	-2.88195086528126	2
ENSG00000163554.12	SPTA1	1	158544607	1_78	0	0.0175270553817984	5.72701695025435	1.67416220390624e-06	0.751016697024207	2
ENSG00000163564.14	PYHIN1	1	158930391	1_78	0	0.0285010470018354	10.0902034937566	4.79646019703522e-06	1.5453150050807	2
ENSG00000163565.18	IFI16	1	158999686	1_78	0	0.0939242579243413	20.9396907515178	3.28025904398403e-05	-2.39720558882336	1
ENSG00000163568.14	AIM2	1	159147319	1_78	0	0.0233385823387289	8.29448698482919	3.2286733401096e-06	1.03921568627459	1
ENSG00000179639.10	FCER1A	1	159288755	1_78	0	0.015915962312853	4.86377008227911	1.29111832359752e-06	-0.445255474452352	1
ENSG00000158716.8	DUSP23	1	159780839	1_78	0	0.0156623258640539	4.72000438746687	1.23298775449523e-06	0.315789473684181	1
ENSG00000181036.13	FCRL6	1	159800388	1_78	0	0.0916766337082356	20.7156888925156	3.16751108730076e-05	-2.21751412429446	1
ENSG00000158714.10	SLAMF8	1	159834863	1_78	0	0.0151924505986594	4.44745239027483	1.12693598294011e-06	0.0350877192982413	1
ENSG00000188004.9	C1orf204	1	159854415	1_78	0	0.0187374591319862	6.32521079680863	1.97672296489817e-06	-0.727272727272502	1
ENSG00000243284.1	VSIG8	1	159856126	1_78	0	0.0166925953760323	5.29022806799878	1.47284948523163e-06	0.425373134328458	1
ENSG00000213085.9	CFAP45	1	159899758	1_78	0	0.0228969208936073	8.12299177380867	3.10208149280851e-06	-0.984144652195691	2
ENSG00000158710.14	TAGLN2	1	159925332	1_78	0	0.0162835485799236	5.06813278054549	1.37643955403899e-06	-0.410308041054371	2
ENSG00000158764.6	ITLN2	1	160954636	1_79	0	0.0039669108440934	5.50846841718744	3.64454577421933e-07	0.128787878787855	1
ENSG00000085552.16	IGSF9	1	159945134	1_79	0	0.0121376632754606	15.8656593776373	3.21183566837759e-06	1.7461139896378	1
ENSG00000143315.6	PIGM	1	160031560	1_79	0	0.00347082138366128	4.64311491217164	2.68783003218338e-07	0.223650385604163	1
ENSG00000162728.4	KCNJ9	1	160081123	1_79	0	0.00668040824884397	10.1564715131135	1.13163393891209e-06	-1.32800000000001	1
ENSG00000162729.13	IGSF8	1	160102029	1_79	0	0.00666608635543764	10.1063727769855	1.12363783497556e-06	1.1525976879093	2
ENSG00000132681.16	ATP1A4	1	160144553	1_79	0	0.00401925866538244	6.00166215374853	4.0232554360878e-07	-0.612411482709525	2
ENSG00000143318.12	CASQ1	1	160144553	1_79	0	0.00353369106582979	4.90094998190762	2.88847726956746e-07	-0.33082706766913	1
ENSG00000132716.18	DCAF8	1	160262716	1_79	0	0.00764763751504671	11.3201743496447	1.44391130365449e-06	-1.34399999999981	1
ENSG00000162735.18	PEX19	1	160285766	1_79	0	0.00456092507820427	6.92921450820267	5.27104895553787e-07	-0.839191653165367	2
ENSG00000122218.14	COPA	1	160342475	1_79	0	0.0127532962867455	15.7250355737203	3.34483109213716e-06	1.69914000002393	2
ENSG00000162736.15	NCSTN	1	160343943	1_79	0	0.00470033639465983	7.11630086498102	5.5788328220257e-07	0.83558016655781	3
ENSG00000162738.5	VANGL2	1	160400615	1_79	0	0.00404341641533568	5.87940766787672	3.96499048930787e-07	-0.494163424124711	1
ENSG00000066294.14	CD84	1	160579090	1_79	0	0.00358248473656775	4.90615530326822	2.93147196977656e-07	0.324705618812398	2
ENSG00000117090.14	SLAMF1	1	160647524	1_79	0	0.0902182760608969	31.6324168138572	4.75978136428762e-05	2.79180887372058	1
ENSG00000117091.9	CD48	1	160711718	1_79	0	0.00430812323449392	6.46249362076984	4.64353101729694e-07	0.433260393873145	1
ENSG00000122223.12	CD244	1	160862395	1_79	0	0.00725622681008531	9.5229418922934	1.15250306502567e-06	-0.446620274390063	2
ENSG00000179914.4	ITLN1	1	160894862	1_79	0	0.00396791049860712	6.25348169858361	4.13850854523365e-07	-0.804721030042749	1
ENSG00000215845.10	TSTD1	1	161038745	1_79	0	0.00616905812794921	9.81612318073964	1.00999440420789e-06	1.41938357137962	2
ENSG00000158773.14	USF1	1	161022031	1_79	0	0.00350482074080705	5.033275031247	2.94222971858177e-07	-0.475935828877288	1
ENSG00000162755.13	KLHDC9	1	161097847	1_79	0	0.00619931801212137	11.3443782876428	1.17296410185471e-06	-2.25695924801236	2
ENSG00000143256.4	PFDN2	1	161117821	1_79	0	0.00702035323101435	10.945702210133	1.28163009951512e-06	-1.20559440559393	1
ENSG00000158793.13	NIT1	1	161118210	1_79	0	0.0116985499439941	15.9034785315217	3.10301779415655e-06	-1.86486486486558	1
ENSG00000143222.11	UFC1	1	161153113	1_79	0	0.00394385570531963	7.32709614539706	4.81962238545118e-07	1.17187500000002	1
ENSG00000143258.15	USP21	1	161159962	1_79	0	0.0169628849186845	22.4186904729814	6.34264000068036e-06	-3.40425531914838	1
ENSG00000143224.17	PPOX	1	161165947	1_79	0	0.00654354387387679	13.712058075384	1.49649671627036e-06	2.49595550397144	3
ENSG00000158850.14	B4GALT3	1	161177981	1_79	0	0.00658176667830757	12.9102793330899	1.41722311526884e-06	-2.72950819672092	1
ENSG00000158864.12	NDUFS2	1	161196933	1_79	0	0.276110898037138	38.4042759019353	0.000176857399598869	-3.95530726256901	1
ENSG00000158869.10	FCER1G	1	161215268	1_79	0	0.00339728363538294	4.60135863606215	2.60722190817117e-07	0.164285714285761	1
ENSG00000158882.14	TOMM40L	1	161226376	1_79	0	0.0115164241132969	13.455192733393	2.58444728795477e-06	-1.51908396946546	1
ENSG00000248485.1	PCP4L1	1	161259053	1_79	0	0.00444329031989521	6.70457215382931	4.96862093669609e-07	0.531400966183618	1
ENSG00000158887.15	MPZ	1	161310092	1_79	0	0.0053581430534011	8.43090806886844	7.53440157163813e-07	-0.934782608695683	1
ENSG00000143252.14	SDHC	1	161317093	1_79	0	0.00965854985093539	14.207398575304	2.28868801627303e-06	-2.14432989690745	1
ENSG00000143226.13	FCGR2A	1	161505171	1_79	0	0.0446939678245626	22.6948363628194	1.69174956416025e-05	0.0326086956521706	1
ENSG00000203747.10	FCGR3A	1	161551141	1_79	0	0.00938339178637271	12.3694462274699	1.93584335661924e-06	-0.24757281553392	1
ENSG00000072694.20	FCGR2B	1	161652514	1_79	0	0.0286423063016116	26.538206841258	1.26776764855286e-05	-4.58874458874343	1
ENSG00000162746.14	FCRLB	1	161726591	1_79	0	0.00449026799415919	6.21932213115422	4.65774190017641e-07	0.105820105820041	1
ENSG00000081721.11	DUSP12	1	161749425	1_79	0	0.00437435252052731	7.0930238241978	5.17493981412344e-07	1.36122073205362	2
ENSG00000118217.5	ATF6	1	161766683	1_79	0	0.00352884250894303	4.82061166075734	2.83722990603048e-07	-0.261682242990846	1
ENSG00000198574.5	SH2D1B	1	162412988	1_80	0	0.0147467729294946	5.33224628946632	1.31149699342696e-06	-0.504451038575689	1
ENSG00000117143.13	UAP1	1	162561704	1_80	0	0.0196807862292224	7.91656469941548	2.59859928813991e-06	-0.979166666666279	1
ENSG00000162733.16	DDR2	1	162631124	1_80	0	0.0150758720263708	5.52969938884452	1.39041380206683e-06	-0.515254237287878	1
ENSG00000132196.13	HSD17B7	1	162790775	1_80	0	0.014733370874273	5.32411283609486	1.30830643612361e-06	-0.465631929046597	1
ENSG00000143228.12	NUF2	1	163266611	1_80	0	0.041224845117772	14.5701647910465	1.00180593900847e-05	-1.770161290323	1
ENSG00000185630.18	PBX1	1	164555760	1_80	0	0.0188307888688011	7.52089653938008	2.3620997521084e-06	-0.937931034482716	1
ENSG00000143171.12	RXRG	1	165444407	1_81	0	0.0277496683174578	4.51279726410053	2.08864064684225e-06	-0.150793650793658	1
ENSG00000143149.12	ALDH9A1	1	165698544	1_81	0	0.030651236525942	5.40771052355441	2.76453148625335e-06	0.497509722403669	2
ENSG00000188859.6	FAM78B	1	166167240	1_81	0	0.0366466969201571	7.01826450615331	4.28967780680315e-06	0.886710239651239	1
ENSG00000143194.12	MAEL	1	166975572	1_82	0	0.0205526358436704	10.3405360097662	3.54462816747144e-06	1.58974358974418	1
ENSG00000143157.11	POGK	1	166839016	1_82	0	0.016750006218526	8.52766378167261	2.38234770539745e-06	-1.1732283464564	1
ENSG00000152382.5	TADA1	1	166866506	1_82	0	0.0303987498029225	13.8615633337178	7.02793995128261e-06	1.63619922384765	2
ENSG00000198842.9	DUSP27	1	167093281	1_82	0	0.0178561293582454	9.08502924916307	2.70566335034273e-06	1.31799827897754	2
ENSG00000198821.10	CD247	1	167518349	1_82	0	0.0152617941250982	7.71696449785391	1.96431981981984e-06	-1.01807228915663	1
ENSG00000143162.7	CREG1	1	167553767	1_82	0	0.0128595224977441	6.18888060322894	1.32738544878954e-06	-0.664362015504453	3
ENSG00000198771.10	RCSD1	1	167630346	1_82	0	0.0154509245901793	7.82836432055274	2.01737022835216e-06	0.923529411764736	1
ENSG00000197965.11	MPZL1	1	167720961	1_82	0	0.0113284405331809	5.05519162463349	9.55141813357817e-07	0.370841930782461	2
ENSG00000143164.15	DCAF6	1	167936173	1_82	0	0.0554490633581245	19.3149946683024	1.78627743737101e-05	-2.11805555555582	1
ENSG00000143158.10	MPC2	1	167936749	1_82	0	0.0105818198035202	4.44710230039239	7.84869743158804e-07	0.0137614678899001	1
ENSG00000143147.14	GPR161	1	168137545	1_82	0	0.0114563921966939	5.15456290113452	9.84917427455099e-07	0.514285714285805	1
ENSG00000143155.12	TIPRL	1	168178654	1_82	0	0.0172403878743789	8.80746819646422	2.5325511266124e-06	1.07558464904069	2
ENSG00000213064.9	SFT2D2	1	168228182	1_82	0	0.0139346436281067	6.91025123113656	1.60601578275387e-06	-0.832061068702178	1
ENSG00000143185.3	XCL2	1	168544200	1_82	0	0.0561693021067607	19.3980634039719	1.81726184369431e-05	-1.98809523809542	1
ENSG00000143196.4	DPT	1	168704565	1_82	0	0.0123560794676306	5.90957556703405	1.21785922121255e-06	-0.836402018826438	3
ENSG00000143153.12	ATP1B1	1	169105802	1_82	0	0.0110887564913806	4.87770593550834	9.02108066704701e-07	0.363207547169777	1
ENSG00000143156.13	NME7	1	169330256	1_83	0	0.0183794237424573	4.45520387729937	1.36571342662114e-06	-0.119142380974164	2
ENSG00000117477.12	CCDC181	1	169447020	1_83	0	0.0207780664289555	5.66700798726285	1.96389860087678e-06	-0.704288724534948	3
ENSG00000198734.10	F5	1	169588496	1_83	0	0.018544223755552	4.54649307997421	1.40619418880382e-06	-0.100000000000008	1
ENSG00000000460.16	C1orf112	1	169882438	1_83	0	0.136331411822693	20.8175035562263	4.73352511040289e-05	2.10563380281648	1
ENSG00000188404.8	SELL	1	169689445	1_83	0	0.0487903713381211	14.67592580378	1.19426233750378e-05	-2.99300699300757	1
ENSG00000007908.15	SELE	1	169764425	1_83	0	0.0364060382844459	10.815615923282	6.56726866542467e-06	1.89615176270989	2
ENSG00000171806.11	METTL18	1	169795279	1_83	0	0.0723062043487046	17.4424708961275	2.103505620631e-05	-3.47826086956734	1
ENSG00000120370.12	GORAB	1	170496931	1_83	0	0.0252087103793774	7.40748821402569	3.11445244135005e-06	-1.01663893510799	1
ENSG00000116132.11	PRRX1	1	170662279	1_84	0	0.0259537348694424	11.8242769842249	5.11840402073858e-06	-1.42335766423336	1
ENSG00000007933.12	FMO3	1	171091067	1_84	0	0.0111700326930474	4.4785282532198	8.34353069786708e-07	0.0396825396825398	1
ENSG00000010932.16	FMO1	1	171257566	1_84	0	0.0111442452294138	4.46164363237743	8.29288502851487e-07	0.101123595505618	1
ENSG00000076258.9	FMO4	1	171313714	1_84	0	0.014134351350692	6.46273227745109	1.52353401095705e-06	-0.577476649789342	2
ENSG00000034971.16	MYOC	1	171652737	1_84	0	0.0199692183180841	9.3451282724744	3.1124790547149e-06	-1.23202630821451	3
ENSG00000117533.14	VAMP4	1	171742190	1_84	0	0.0134772897215141	6.0938453840136	1.36979034572214e-06	-0.701388888888814	1
ENSG00000010165.19	METTL13	1	171781417	1_84	0	0.0177561580466071	8.70493111101615	2.57794974051453e-06	-1.34532374100784	1
ENSG00000197959.13	DNM3	1	171841015	1_84	0	0.0180635974775705	8.62165585092261	2.59749688745612e-06	1.12578616352219	1
ENSG00000135845.9	PIGC	1	172465594	1_84	0	0.0146945662022862	6.91811671677416	1.6955271959868e-06	-0.945882352941452	1
ENSG00000094975.13	SUCO	1	172532059	1_84	0	0.0130101238452811	5.60701879883436	1.21667209793109e-06	-0.478657122057962	2
ENSG00000117560.7	FASLG	1	172658724	1_84	0	0.016871977429604	7.4461088705915	2.09534467706846e-06	-0.430167597765402	1
ENSG00000162753.11	SLC9C2	1	173604513	1_85	0	0.0220245705419684	4.55953138297856	1.67489568495305e-06	0.415584415584404	1
ENSG00000076321.10	KLHL20	1	173697023	1_85	0	0.0242704663093355	5.40659600131231	2.18857858295176e-06	0.643713400745007	2
ENSG00000117593.9	DARS2	1	173823764	1_85	0	0.0220915967599514	4.59794910783897	1.69414809969072e-06	-0.53200118050014	2
ENSG00000117601.13	SERPINC1	1	173916899	1_85	0	0.0219913703148186	4.56126628068402	1.67300725324845e-06	0.303191489361764	1
ENSG00000152061.23	RABGAP1L	1	174159002	1_85	0	0.02868720145332	6.70854064459948	3.2097879635307e-06	0.978260869565377	1
ENSG00000120333.4	MRPS14	1	175022306	1_85	0	0.0219257098942743	4.49817268752741	1.64493936322822e-06	-0.0340925983097849	2
ENSG00000235750.9	KIAA0040	1	175193060	1_86	0	0.0411073582772251	9.52807975809089	6.53258482428771e-06	-1.1729835852238	2
ENSG00000143207.19	RFWD2	1	176207677	1_86	0	0.0236065957048952	4.53188290030531	1.78431755106885e-06	-0.104333868378775	1
ENSG00000120341.18	SEC16B	1	177966530	1_87	0	0.034520296173811	7.5480414007012	4.345791562026e-06	-0.877192982456149	1
ENSG00000075391.16	RASAL2	1	178094621	1_87	0	0.0251997793926088	4.71552125083288	1.98192196477721e-06	0.298850574712494	1
ENSG00000116191.17	RALGPS2	1	178699977	1_87	0	0.0271194394984221	5.37533957116195	2.43134573583736e-06	-0.430089213619269	2
ENSG00000116194.12	ANGPTL1	1	178867836	1_87	0	0.042139074635802	9.34940668241286	6.5709649580643e-06	1.37593984962434	1
ENSG00000143340.6	FAM163A	1	179743263	1_89	0	0.0470912751648626	12.4180019343092	9.7533156443176e-06	-1.48666666666651	1
ENSG00000162779.21	AXDND1	1	179365849	1_89	0	0.0221193110328878	5.60722700474337	2.0686158104963e-06	-0.728664833813364	3
ENSG00000186283.13	TOR3A	1	179081343	1_89	0	0.0197400507042661	4.58659853631797	1.51007701631218e-06	-0.257401874392787	2
ENSG00000143322.19	ABL2	1	179189646	1_89	0	0.0236516827579929	6.20839552636076	2.44907185859244e-06	-1.2063899811797	2
ENSG00000162782.15	TDRD5	1	179591019	1_89	0	0.0195589662735052	4.50401291846593	1.46928359937467e-06	-0.194600988303096	2
ENSG00000169905.12	TOR1AIP2	1	179878267	1_89	0	0.01971842515844	4.57679893710557	1.5051998483337e-06	-0.0680272108843647	1
ENSG00000135837.15	CEP350	1	179954679	1_89	0	0.0309845134163523	8.63648163182653	4.46315160850959e-06	-1.12133459092046	2
ENSG00000116260.16	QSOX1	1	180154677	1_89	0	0.0223829780860698	5.71353301429032	2.1329600255666e-06	-0.649999999999737	1
ENSG00000121454.5	LHX4	1	180281203	1_89	0	0.0195643522649402	4.50648890984731	1.47049613073201e-06	0.0962732919255102	1
ENSG00000153029.14	MR1	1	181055268	1_89	0	0.0348023462436307	9.68372084958171	5.62096512390227e-06	1.2205882352941	1
ENSG00000162783.10	IER5	1	181089177	1_89	0	0.0199908314518712	4.69979235505557	1.56700229879261e-06	0.255813953488335	1
ENSG00000179930.5	ZNF648	1	182061558	1_90	0	0.0609717970719709	14.5263496779771	1.47722141661876e-05	-2.2584269662928	1
ENSG00000203730.2	TEDDM1	1	182400603	1_90	0	0.0220118218910715	5.32308118013586	1.95424579029747e-06	-0.565789473684174	1
ENSG00000135862.5	LAMC1	1	183023026	1_91	0	0.0228115476152179	5.18295795590874	1.97193475655694e-06	-0.282258064516238	1
ENSG00000058085.14	LAMC2	1	183186170	1_91	0	0.0210137687207776	4.44648110575108	1.55840561698485e-06	-0.153846153846105	1
ENSG00000157064.10	NMNAT2	1	183418808	1_91	0	0.0277293203648409	6.93683085396602	3.20819262248506e-06	1.11229946524056	1
ENSG00000116698.21	SMG7	1	183471970	1_91	0	0.0333173653649012	8.58972768434861	4.77320572484363e-06	1.3397546286446	2
ENSG00000162704.15	ARPC5	1	183635770	1_91	0	0.0453251846532479	11.3707414214052	8.59584293025877e-06	-1.70351008162743	2
ENSG00000143344.15	RGL1	1	183636108	1_91	0	0.0552355392509446	13.1658899008646	1.21291096684761e-05	2.21899736147784	1
ENSG00000198756.10	COLGALT2	1	184037985	1_91	0	0.0226053895013924	5.1014836009443	1.92339549734496e-06	-0.41481481481485	1
ENSG00000198860.11	TSEN15	1	184039137	1_91	0	0.0226164978426361	5.10589312646551	1.92600398417929e-06	-0.396754695716669	2
ENSG00000116406.18	EDEM3	1	184746283	1_92	0	0.0363158116401078	9.59410177527358	5.81112452135462e-06	1.08064516129036	1
ENSG00000135842.16	FAM129A	1	184974705	1_92	0	0.0369437420354094	9.74885453489208	6.00695777103231e-06	1.12236286919849	1
ENSG00000121486.11	TRMT1L	1	185156912	1_92	0	0.0222017072241322	5.16691157330203	1.91327548081845e-06	-0.328467153284864	1
ENSG00000116668.12	SWT1	1	185156912	1_92	0	0.0222017072241322	5.16691157330203	1.91327548081845e-06	0.328467153284864	1
ENSG00000116679.15	IVNS1ABP	1	185317057	1_92	0	0.0208311246145459	4.59533144914191	1.59657624734755e-06	0.185185185185235	1
ENSG00000047410.13	TPR	1	186376034	1_92	0	0.043183298071347	11.159572029112	8.03754566242157e-06	-1.7692307692308	1
ENSG00000157181.15	C1orf27	1	186376034	1_92	0	0.0274353797622828	7.06812206447641	3.23426143811533e-06	0.668991659250972	2
ENSG00000262180.1	OCLM	1	186400848	1_92	0	0.028288889843973	7.34365996121218	3.46488296102751e-06	-0.974358974359088	1
ENSG00000073756.11	PTGS2	1	186680089	1_92	0	0.0304928072148788	8.01880243865944	4.07818598089034e-06	-0.927710843373431	1
ENSG00000090104.11	RGS1	1	192575665	1_96	0	0.0388955865983652	10.4116279471853	6.7542801749538e-06	-1.33456640861416	2
ENSG00000116747.12	TROVE2	1	193058991	1_96	0	0.0225491733433215	5.50401280378659	2.06999914599538e-06	-0.500000000000001	1
ENSG00000023572.8	GLRX2	1	193105954	1_96	0	0.0256875490264301	6.67415035536007	2.85942532920389e-06	0.882800841025526	2
ENSG00000134371.10	CDC73	1	193121735	1_96	0	0.0202859534788137	4.55527128653982	1.54123824411032e-06	-0.0902255639097606	1
ENSG00000162687.16	KCNT2	1	196606472	1_98	0	0.0292275453321832	8.69599651507641	4.23908188122993e-06	1.39837134095014	2
ENSG00000000971.15	CFH	1	196650372	1_98	0	0.0838220700087796	18.2682767382832	2.55397163249685e-05	2.08163265306072	1
ENSG00000244414.6	CFHR1	1	196820070	1_98	0	0.0495544455793078	13.465415006294	1.11291621517453e-05	1.70588235294114	1
ENSG00000177888.7	ZBTB41	1	197200897	1_98	0	0.0182059084633637	4.44665693152279	1.35022481217015e-06	0.149253731343276	1
ENSG00000081237.18	PTPRC	1	198630171	1_99	0	0.0478407648095224	13.2210261074636	1.05492936695919e-05	-1.75462585294879	2
ENSG00000163362.10	C1orf106	1	200890285	1_101	0	0.0211877793242607	12.8770575178592	4.55053209857419e-06	-1.92307692307705	1
ENSG00000118197.13	DDX59	1	200672961	1_101	0	0.0179940040385994	13.5981304798436	4.08100496642106e-06	-2.74015748031526	1
ENSG00000118200.14	CAMSAP2	1	200740002	1_101	0	0.00911115164074372	4.75609058945668	7.22742341639075e-07	0.579759862779112	1
ENSG00000116852.14	KIF21B	1	201033261	1_101	0	0.0677516636146195	30.8957830240846	3.49123655045791e-05	-4.12876254180525	1
ENSG00000232237.3	ASCL5	1	201114802	1_101	0	0.00957319175665949	5.18054555709097	8.27165402240643e-07	-0.663939309569283	2
ENSG00000116857.16	TMEM9	1	201156198	1_101	0	0.01808558207101	9.95286232558536	3.00220672199806e-06	-0.89922480620107	1
ENSG00000174307.6	PHLDA3	1	201469408	1_101	0	0.0100464866390526	5.28406470591744	8.85405965406691e-07	0.411405295315667	1
ENSG00000159176.13	CSRP1	1	201509157	1_101	0	0.010718940753911	5.76222915264644	1.03015482591984e-06	0.89353235208008	2
ENSG00000198700.9	IPO9	1	201828710	1_102	0	0.0215170074265275	4.48137071022992	1.60824735815735e-06	0.176211453744515	1
ENSG00000198892.6	SHISA4	1	201887834	1_102	0	0.0226232019414343	4.931174350219	1.86064935092525e-06	-0.324452849158844	2
ENSG00000134375.10	TIMM17A	1	201954677	1_102	0	0.0218067291172032	4.60135607230159	1.67354146205579e-06	0.284615384615395	1
ENSG00000176393.10	RNPEP	1	201982463	1_102	0	0.0216601499279819	4.54085000544805	1.64043384289544e-06	-0.12828818302806	2
ENSG00000170075.8	GPR37L1	1	202124670	1_102	0	0.0215451237000147	4.49308386323794	1.61455789362379e-06	-0.0938775510204146	1
ENSG00000143862.7	ARL8A	1	202144707	1_102	0	0.0215353222771207	4.48900250537924	1.61235745044189e-06	-0.109375000000028	1
ENSG00000143851.15	PTPN7	1	202161992	1_102	0	0.0539186287854988	12.7691041041071	1.14831059611512e-05	1.53276955602519	1
ENSG00000133067.17	LGR6	1	202194388	1_102	0	0.0366347733968058	9.2685717610519	5.66325910532831e-06	1.16265060240936	1
ENSG00000077157.21	PPP1R12B	1	202348568	1_102	0	0.0218848389994524	4.63343218448025	1.69124401441419e-06	0.180672268907462	1
ENSG00000143858.11	SYT2	1	202705556	1_102	0	0.0949870180221551	17.9599824284266	2.84531443302124e-05	2.08392450826892	2
ENSG00000117139.16	KDM5B	1	202808933	1_102	0	0.0215537720076825	4.49668382727348	1.61650012515112e-06	-0.0656565656565428	1
ENSG00000117153.15	KLHL12	1	202928138	1_102	0	0.0279185434115802	6.82061320815083	3.17596921035669e-06	0.794642736735547	2
ENSG00000159346.12	ADIPOR1	1	202958751	1_102	0	0.0486050386820316	11.8268148959371	9.58758436049586e-06	1.42885375494046	1
ENSG00000163485.16	ADORA1	1	203090600	1_102	0	0.0440652725608648	10.9380925713407	8.0389284062261e-06	-1.44029850746271	1
ENSG00000133048.12	CHI3L1	1	203186284	1_102	0	0.0215181690746152	4.48185442892264	1.60850778673667e-06	0.0957943925234053	1
ENSG00000133063.15	CHIT1	1	203274075	1_102	0	0.0274361744733412	6.66387245537295	3.049371505474e-06	-0.743169398906888	1
ENSG00000122176.10	FMOD	1	203351776	1_102	0	0.0273817419842956	6.64601984263342	3.03516854668341e-06	-0.8298755186719	1
ENSG00000174567.7	GOLT1A	1	204214495	1_103	0	0.0687709457707437	13.4362312800162	1.54114170609131e-05	-2.08910891089086	1
ENSG00000188783.5	PRELP	1	203475432	1_103	0	0.0256418915480104	4.50420449037203	1.92631924632955e-06	0.15789473684219	1
ENSG00000188770.9	OPTC	1	203493789	1_103	0	0.0306071337335678	6.0962851669008	3.11206056642758e-06	-0.670210977695254	2
ENSG00000058668.14	ATP2B4	1	203626383	1_103	0	0.0272250442441865	5.0427031795281	2.28977128897297e-06	0.478970481812748	2
ENSG00000122188.12	LAX1	1	203764698	1_103	0	0.0263171047456049	4.73778820269318	2.07957149945407e-06	0.387655359042099	2
ENSG00000257315.2	ZBED6	1	203795675	1_103	0	0.0392418719430329	8.33774632458008	5.45705711697825e-06	-1.21537831639587	2
ENSG00000182004.12	SNRPE	1	203861803	1_103	0	0.109068084428868	17.6920080820591	3.21836221160204e-05	2.13100367463226	2
ENSG00000143845.14	ETNK2	1	204151824	1_103	0	0.0265969082562708	4.83285439664493	2.14385284459663e-06	0.441988950276124	1
ENSG00000158615.8	PPP1R15B	1	204412128	1_103	0	0.0284664361533511	5.44372296196773	2.58457548131804e-06	0.562005277044889	1
ENSG00000133056.13	PIK3C2B	1	204495022	1_103	0	0.0546523007154434	11.3402967096416	1.03369632566287e-05	1.48550724637761	1
ENSG00000198625.12	MDM4	1	204517114	1_103	0	0.0392151610424231	8.33159279248952	5.44931789611502e-06	1.12977099236654	1
ENSG00000170382.11	LRRN2	1	204685959	1_103	0	0.0429963805928749	9.16404381331787	6.57172165997625e-06	1.24074074074091	1
ENSG00000163531.15	NFASC	1	204828332	1_104	0	0.0228131473837989	5.66850432401606	2.1568194637737e-06	-0.641860465116204	1
ENSG00000174529.7	TMEM81	1	205065595	1_104	0	0.0199069088604595	4.44621900990444	1.4762325767435e-06	-0.0725763443823105	2
ENSG00000117222.13	RBBP5	1	205121305	1_104	0	0.0479215855416989	12.360605245073	9.87941027067628e-06	1.61437908496702	1
ENSG00000133059.16	DSTYK	1	205210869	1_104	0	0.0221813762904413	5.41647864275038	2.00385194295887e-06	0.687929772046066	2
ENSG00000133069.15	TMCC2	1	205228229	1_104	0	0.0212446968244988	5.02942557323606	1.7820875211365e-06	0.402862985685019	1
ENSG00000163545.8	NUAK2	1	205303219	1_104	0	0.0233390927199616	5.87309248056908	2.28618259680956e-06	-0.659752852817529	2
ENSG00000162873.14	KLHDC8A	1	205357695	1_104	0	0.0207445030889909	4.81573748472319	1.66619545887235e-06	0.393700787401521	1
ENSG00000117266.15	CDK18	1	205504306	1_104	0	0.0416330998945119	11.0865571455546	7.69831280963173e-06	1.46283744855316	2
ENSG00000158711.13	ELK4	1	205632336	1_104	0	0.0203555015847483	4.64600011403388	1.57732479416844e-06	0.0979020979021212	1
ENSG00000158715.5	SLC45A3	1	205680045	1_104	0	0.0221747894050764	5.41382431488731	2.00227519820385e-06	-0.590900433631803	2
ENSG00000117280.12	RAB29	1	205775418	1_104	0	0.0879656314518977	17.9118070285854	2.62792237055566e-05	2.38194444444393	1
ENSG00000133065.10	SLC41A1	1	205813590	1_104	0	0.0906964257098181	18.1934472462631	2.7521067374555e-05	2.74603174603096	1
ENSG00000162877.12	PM20D1	1	205813590	1_104	0	0.0907361894610235	18.1974970358725	2.75392621172397e-05	-2.74614490294142	2
ENSG00000174502.18	SLC26A9	1	205943691	1_104	0	0.0370881378374162	10.0419181072181	6.21171911390748e-06	-1.31140350877119	1
ENSG00000263528.7	IKBKE	1	206470431	1_105	0	0.0491437967679481	18.0026549614185	1.47558886653342e-05	1.75791759145575	2
ENSG00000266094.7	RASSF5	1	206507103	1_105	0	0.0261911118907805	13.6606298277285	5.96739470481463e-06	-2.01917808219281	1
ENSG00000143479.15	DYRK3	1	206634569	1_105	0	0.0121014808869413	10.174784631547	2.05363780288223e-06	-2.87499999999984	1
ENSG00000162889.10	MAPKAPK2	1	206688684	1_105	0	0.0117258142219104	9.45528149629829	1.8491731447781e-06	-2.74496644295357	1
ENSG00000162894.11	FCMR	1	206923405	1_105	0	0.023174322709864	17.19957928526	6.64790768101318e-06	-3.36800000000033	1
ENSG00000162896.5	PIGR	1	206945992	1_105	0	0.0183631117636012	15.7169094004964	4.8136391730692e-06	-3.23856556033405	2
ENSG00000123843.12	C4BPB	1	207096513	1_105	0	0.0624479594067325	20.5461830311418	2.13997899143059e-05	2.17916666666573	1
ENSG00000123838.10	C4BPA	1	207104083	1_105	0	0.024183749265517	12.9337574084815	5.216851180475e-06	-1.76246334310877	1
ENSG00000196352.14	CD55	1	207321071	1_105	0	0.0102135790930095	4.76449473356345	8.11624060568032e-07	0.529411764705794	1
ENSG00000117335.19	CD46	1	207751847	1_105	0	0.0119809347793668	6.29446604276171	1.25779453824019e-06	-0.999999999999832	1
ENSG00000123689.5	G0S2	1	209675657	1_106	0	0.0107721399177277	5.23486451305549	9.40518921643531e-07	0.78014184397142	1
ENSG00000117595.10	IRF6	1	209806682	1_106	0	0.0122453750309339	16.5966399440066	3.38963057470752e-06	-3.83200000000049	1
ENSG00000117597.17	DIEXF	1	209828198	1_106	0	0.0602160011580059	32.2383071735552	3.23775696264815e-05	4.79999999999841	1
ENSG00000054392.12	HHAT	1	210321710	1_106	0	0.0255936913033312	11.6641879988472	4.97906211028763e-06	-1.02686041158868	2
ENSG00000143473.12	KCNH1	1	210691338	1_107	0	0.0165888924149079	5.81996634666173	1.61026728460657e-06	0.768191707819977	2
ENSG00000117625.13	RCOR3	1	211257612	1_107	0	0.0217244358131604	8.23682978915854	2.98448021179349e-06	-1.23784722779386	2
ENSG00000082512.14	TRAF5	1	211326561	1_107	0	0.014291821701109	4.4863088550859	1.06939183503168e-06	0.0528551036164685	2
ENSG00000170385.9	SLC30A1	1	211578806	1_107	0	0.0159593046393882	5.47363821451346	1.45696848993808e-06	0.664948453607856	1
ENSG00000117650.12	NEK2	1	211675781	1_107	0	0.0145406225910426	4.64067899559941	1.12544593360558e-06	-0.305135951661755	1
ENSG00000123684.12	LPGAT1	1	211830758	1_107	0	0.025638026603571	9.72397039795621	4.15803678895105e-06	-1.54687499999983	1
ENSG00000143493.12	INTS7	1	212035474	1_107	0	0.0223192707093433	8.47920053925578	3.15642163941591e-06	-1.12189616252849	1
ENSG00000066027.11	PPP2R5A	1	212285049	1_107	0	0.0158841761191221	5.43140508501592	1.43892114256364e-06	0.520451183078815	2
ENSG00000065600.12	TMEM206	1	212414848	1_107	0	0.0150926236273834	4.97399660220126	1.25207496440628e-06	-0.366013071895461	1
ENSG00000117691.9	NENF	1	212430277	1_107	0	0.0147388476985429	4.76179982129833	1.17056294239313e-06	-0.265625000000034	1
ENSG00000162772.16	ATF3	1	212565261	1_107	0	0.0477067900798848	15.3270220093046	1.21954571033852e-05	1.78918918919019	1
ENSG00000123685.8	BATF3	1	212699510	1_108	0	0.02254970708877	6.96659933721381	2.62012399651401e-06	1.54436557173079	2
ENSG00000117697.14	NSL1	1	212792127	1_108	0	0.296005594322643	19.2029618507331	9.48043453705371e-05	3.60759493670701	1
ENSG00000143494.15	VASH2	1	212950961	1_108	0	0.0259285897542186	7.27111672459621	3.14441687554569e-06	-0.749999999999718	1
ENSG00000174606.13	ANGEL2	1	213008574	1_108	0	0.0323637260758042	9.12242266656498	4.92412209297357e-06	1.01503759398498	1
ENSG00000136643.11	RPS6KC1	1	213051377	1_108	0	0.0204402540409826	5.13562591616036	1.75081305578618e-06	-0.22962962962953	1
ENSG00000143499.13	SMYD2	1	214280940	1_108	0	0.0189139637536375	4.52937247408473	1.42883044184269e-06	-0.0892617450838055	2
ENSG00000152104.11	PTPN14	1	214552794	1_109	0	0.0576721383431552	11.0971045392942	1.06742123221414e-05	1.55519480519533	1
ENSG00000117724.12	CENPF	1	214602949	1_109	0	0.0343497975470135	6.40309741374944	3.66838067008187e-06	0.779877111053382	3
ENSG00000136636.12	KCTD3	1	215567710	1_109	0	0.062527179774605	11.8339973875285	1.23412859566389e-05	-1.55797101449264	1
ENSG00000196482.16	ESRRG	1	217137681	1_110	0	0.0138166845533312	4.45523507621913	1.02667874741992e-06	0.00987654320987445	1
ENSG00000092978.10	GPATCH2	1	217631425	1_110	0	0.0140830241795392	4.62597824403528	1.08657476966445e-06	-0.110389610389633	1
ENSG00000162814.10	SPATA17	1	217631425	1_110	0	0.0140830241795392	4.62597824403528	1.08657476966445e-06	-0.110389610389633	1
ENSG00000067704.9	IARS2	1	220094239	1_112	0	0.0144790216541687	6.87749471517284	1.66084685536999e-06	-0.61435870970329	2
ENSG00000116141.15	MARK1	1	220527011	1_112	0	0.0400514261156357	16.0176473241244	1.06998285162446e-05	-2.36734693877599	1
ENSG00000162817.6	C1orf115	1	220690029	1_112	0	0.0110994313145447	4.50164919958827	8.33359675984541e-07	0.0398550724637579	1
ENSG00000117791.15	MARC2	1	220745611	1_112	0	0.02154041233933	10.4347068716349	3.74881813057785e-06	-2.19727891156578	1
ENSG00000186205.12	MARC1	1	220786898	1_112	0	0.0151332222074884	7.2728010758228	1.83566413848737e-06	1.10429447852696	1
ENSG00000143507.17	DUSP10	1	221742291	1_113	0	0.192783614806608	28.0411113809848	9.01623966379399e-05	-3.08205128205041	1
ENSG00000143498.17	TAF1A	1	222590192	1_114	0	0.0265203271849787	8.64535507066117	3.8240346432318e-06	-1.09756097560958	1
ENSG00000154305.16	MIA3	1	222617179	1_114	0	0.0295469529579212	9.6173257089691	4.73944110452351e-06	-1.14983677382324	2
ENSG00000162819.11	BROX	1	222712777	1_114	0	0.0200776213759049	6.14717580958512	2.05848638917844e-06	0.728323699422096	1
ENSG00000186063.12	AIDA	1	222712777	1_114	0	0.0200776213759049	6.14717580958512	2.05848638917844e-06	-0.728323699422096	1
ENSG00000197520.10	FAM177B	1	222736869	1_114	0	0.0167512897977676	4.52447805576303	1.26408664702581e-06	-0.0725806451612886	1
ENSG00000154309.8	DISP1	1	222872937	1_114	0	0.0182764535414073	5.30485005314642	1.6170563160342e-06	-0.497632837847056	2
ENSG00000187554.11	TLR5	1	223142833	1_114	0	0.180353339648423	26.2861787090388	7.90700021143556e-05	3.35772357723624	1
ENSG00000143502.14	SUSD4	1	223344829	1_114	0	0.0242330050313083	7.83499466075027	3.16669388118543e-06	-1.13632195647954	2
ENSG00000203697.11	CAPN8	1	223666982	1_114	0	0.0257147609684799	8.36811259604597	3.58897234959467e-06	-1.06477826984646	2
ENSG00000162909.17	CAPN2	1	223701931	1_114	0	0.017508206417592	4.92021266392151	1.43676466364875e-06	0.394285714285768	1
ENSG00000143771.11	CNIH4	1	224356827	1_114	0	0.0166957183974701	4.49473299815832	1.25161026083806e-06	0.107382550335609	1
ENSG00000162923.14	WDR26	1	224436689	1_114	0	0.016640957087897	4.46531998376898	1.2393414986345e-06	0.0675675675675419	1
ENSG00000185155.11	MIXL1	1	226223616	1_115	0	0.0221566337378432	6.49108889443336	2.39873041002287e-06	-1.06015037593969	1
ENSG00000154380.17	ENAH	1	225642138	1_115	0	0.0896489024635916	17.3975151848767	2.60131117620606e-05	1.87116564417082	1
ENSG00000143742.12	SRP9	1	225778101	1_115	0	0.0333701194981928	8.46488085450561	4.71127784333467e-06	-0.760975609755981	1
ENSG00000243709.1	LEFTY1	1	225912195	1_115	0	0.0206473521647309	4.80356144155106	1.65419925494316e-06	0.645933014353832	1
ENSG00000143811.18	PYCR2	1	225946550	1_115	0	0.0329441451279993	9.56670506678777	5.25654919554051e-06	1.61434977578472	1
ENSG00000143751.9	SDE2	1	225999428	1_115	0	0.0420504746913389	12.4065387204001	8.70124993694315e-06	-2.26178010471285	1
ENSG00000183814.15	LIN9	1	226309688	1_115	0	0.0201878855637068	4.60404056493699	1.55020838360178e-06	0.53319502074713	1
ENSG00000143799.12	PARP1	1	226407676	1_115	0	0.0204259135417118	4.71718665507259	1.60703248622562e-06	0.214285714285719	1
ENSG00000203685.9	STUM	1	226539678	1_115	0	0.0772969451109403	16.9327537231105	2.18298136182988e-05	-2.10069444444506	1
ENSG00000143772.9	ITPKB	1	226738931	1_116	0	0.0163655160354532	5.05424589738933	1.37957773539117e-06	0.116811501653061	2
ENSG00000143801.16	PSEN2	1	226870739	1_116	0	0.0216773903443477	10.4146515067499	3.76540630805688e-06	-2.44736842105279	1
ENSG00000163050.16	COQ8A	1	226897945	1_116	0	0.066287503573174	21.3423968544371	2.35958137956969e-05	-3.63340534164035	2
ENSG00000181450.17	ZNF678	1	227563411	1_116	0	0.0150863174604381	4.48850571876676	1.12939310166131e-06	-0.114649681528663	1
ENSG00000081692.12	JMJD4	1	227735217	1_116	0	0.0157605939487055	4.8419808662221	1.27278706973211e-06	0.280000000000012	1
ENSG00000162910.18	MRPL55	1	228109044	1_116	0	0.0253792969615632	9.0623380099395	3.83601193389123e-06	-1.49999999999945	1
ENSG00000143774.16	GUK1	1	228140298	1_116	0	0.0215446680300623	7.36656249792634	2.64706612306369e-06	-1.07324840764324	1
ENSG00000198835.3	GJC2	1	228149213	1_116	0	0.0194819039229796	6.50679905154936	2.11426245423252e-06	-0.929032258064381	1
ENSG00000162931.11	TRIM17	1	228416547	1_116	0	0.0153401965023716	4.72256797018995	1.20828461494938e-06	0.635944700460718	1
ENSG00000181218.5	HIST3H2A	1	228455746	1_116	0	0.0152915450249768	4.54874351948142	1.16012002493823e-06	0.187500000000032	1
ENSG00000196890.4	HIST3H2BB	1	228457362	1_116	0	0.0156603516420503	4.93906418722109	1.29004923452707e-06	-0.812389730467352	2
ENSG00000168159.11	RNF187	1	228486817	1_116	0	0.0255358302503249	8.87051250673598	3.77797257376777e-06	1.05541417373326	2
ENSG00000143632.14	ACTA1	1	229433845	1_117	2	0.40778029800361	19.2091617296915	0.000130645590915709	4.14545454545485	1
ENSG00000069248.11	NUP133	1	229508410	1_117	2	0.0663947438901924	14.9472976162931	1.65522290488894e-05	3.47058823529374	1
ENSG00000135763.9	URB2	1	229626572	1_117	0	0.0145670810053464	5.90150356112304	1.43382224641359e-06	1.41721854304583	1
ENSG00000135744.7	AGT	1	230672998	1_119	0	0.0316816302201712	14.760715500245	7.79964858588508e-06	1.75249038401881	2
ENSG00000135773.12	CAPN9	1	230747823	1_119	0	0.0415783193380209	17.2143202820122	1.19375970424216e-05	-1.88146816959416	3
ENSG00000143643.12	TTC13	1	230968479	1_119	0	0.0154397073629974	8.30999710496765	2.13993234298007e-06	-1.00748336434018	3
ENSG00000173409.13	ARV1	1	230978674	1_119	0	0.0102231284254127	4.62498707576954	7.88595774329368e-07	-0.200772200772198	1
ENSG00000182118.7	FAM89A	1	231039898	1_119	0	0.0118813193048382	5.96760193779422	1.18256390591765e-06	0.621118012422586	1
ENSG00000116906.11	GNPAT	1	231241335	1_119	0	0.0102653941657956	4.66182708085017	7.981635591792e-07	0.264000000000015	1
ENSG00000116903.7	EXOC8	1	231337950	1_119	0	0.0323975442034707	14.9620362558792	8.08468120442613e-06	1.70497427101156	1
ENSG00000116918.13	TSNAX	1	231528861	1_119	0	0.0129956651142573	6.76879888718038	1.46713550650556e-06	-0.867132867133102	1
ENSG00000162946.21	DISC1	1	231849785	1_119	0	0.0305032713319181	14.4193661447213	7.33588801885864e-06	1.72868217054258	1
ENSG00000116991.10	SIPA1L2	1	231866646	1_119	0	0.0190765711550961	10.2040279464661	3.24662450071467e-06	1.34574835529043	2
ENSG00000212916.4	MAP10	1	232808823	1_119	0	0.0106575580979614	4.99661935603042	8.88165870211863e-07	-0.49275362318833	1
ENSG00000135778.11	NTPCR	1	232952011	1_119	0	0.0214344823202375	11.2488775443956	4.02144648411135e-06	1.50359712230129	1
ENSG00000168275.14	COA6	1	234372958	1_120	0	0.0259714385263319	4.66820936539212	2.02211772705986e-06	-0.284313725490036	1
ENSG00000059588.9	TARBP1	1	234478644	1_121	0	0.0273623467368119	7.64413033050133	3.48852251788045e-06	0.791499084434282	2
ENSG00000173726.10	TOMM20	1	235127607	1_121	0	0.0193000568078029	4.51095757339169	1.45206960695245e-06	0.0297927240579254	3
ENSG00000188739.14	RBM34	1	235160983	1_121	0	0.0218195578082436	5.61115307249356	2.04201142212214e-06	-0.670212765957911	1
ENSG00000152904.11	GGPS1	1	235326535	1_121	0	0.0266793547914095	7.41691291321552	3.30033942773427e-06	0.946153846154274	1
ENSG00000116957.12	TBCE	1	235368142	1_121	0	0.0204817323858273	5.04366657229869	1.72295193183723e-06	-0.466666666666667	1
ENSG00000162885.12	B3GALNT2	1	235504442	1_121	0	0.0239179036285746	6.43526938799838	2.56714233610857e-06	0.758007117438011	1
ENSG00000168243.10	GNG4	1	235651207	1_121	0	0.0502061375088535	13.1254672609896	1.09908603528062e-05	1.53205128205132	1
ENSG00000143669.13	LYST	1	235874409	1_122	0	0.0192189725506646	5.20898206711574	1.6697180206615e-06	-0.523809523809498	1
ENSG00000116962.14	NID1	1	236065637	1_122	0	0.0276874730954183	8.48615424355295	3.91881126977571e-06	1.0646319569124	1
ENSG00000077585.13	GPR137B	1	236122770	1_122	0	0.0176513952780255	4.44672860519664	1.30912094174873e-06	-0.0708661417322858	1
ENSG00000186197.13	EDARADD	1	236348178	1_122	0	0.0185823101456537	4.90711946600989	1.52085020663426e-06	-0.279720279720192	1
ENSG00000116977.18	LGALS8	1	236473565	1_122	0	0.0245829706764114	7.4173534201032	3.04118921265201e-06	1.08905752489747	2
ENSG00000119285.10	HEATR1	1	236594909	1_122	0	0.0244214039844867	7.35808439901583	2.99706042097361e-06	1.61101498381843	2
ENSG00000198626.15	RYR2	1	237135675	1_122	0	0.136912530143605	23.1156986606202	5.27849757269819e-05	2.55725190839671	1
ENSG00000133019.11	CHRM3	1	239386955	1_124	0	0.0966426784794244	17.1246252510424	2.76026094070271e-05	-1.93962264150951	1
ENSG00000155816.19	FMN2	1	240098324	1_125	0	0.0201946421432786	4.58363579851825	1.54385450683318e-06	0.228346456692852	1
ENSG00000162843.17	WDR64	1	241656393	1_127	0	0.0382179882208861	10.8025420128178	6.88579187420148e-06	-1.32704402515736	1
ENSG00000091483.6	FH	1	241520642	1_127	0	0.024454873943527	6.78205536742703	2.76622094315007e-06	-0.80288461538472	1
ENSG00000117009.11	KMO	1	241532492	1_127	0	0.0212636247622148	5.52704827514792	1.96015612131014e-06	0.557739557739517	1
ENSG00000203668.2	CHML	1	241640356	1_127	0	0.0197023143529903	4.84324995390411	1.5915278129647e-06	0.330882352941103	1
ENSG00000054277.13	OPN3	1	241676920	1_127	0	0.0271388161868955	7.7178224319193	3.49337966113976e-06	0.920436817472481	1
ENSG00000174371.16	EXO1	1	241847755	1_127	0	0.0658826080440663	15.7475368208056	1.73038810484954e-05	-2.0560006219409	2
ENSG00000197769.5	MAP1LC3C	1	241924416	1_128	0	0.0233595121239739	6.03328541968589	2.35059465798068e-06	0.637735849056497	1
ENSG00000180287.16	PLD5	1	242524418	1_128	0	0.0274432324075815	7.48082770742466	3.42408881991978e-06	-1.01058201058153	1
ENSG00000143702.15	CEP170	1	243254880	1_128	0	0.0314677869019372	8.71235590493828	4.57258633738232e-06	1.29545454545498	1
ENSG00000054282.15	SDCCAG8	1	243301114	1_128	0	0.0374836105378216	10.2899963324712	6.43304726657376e-06	1.5645161290323	1
ENSG00000117020.16	AKT3	1	243851261	1_128	0	0.0335057486353649	9.27783293089627	5.18472802280837e-06	1.2081683826358	2
ENSG00000035687.9	ADSS	1	244451195	1_129	0	0.0536119076759594	11.259835108161	1.00682362403932e-05	1.4185989652785	2
ENSG00000179397.17	C1orf101	1	244454207	1_129	0	0.0443498400611401	9.53898328287519	7.05592979871247e-06	-1.23895703141865	2
ENSG00000197472.14	ZNF695	1	247008034	1_130	0	0.0188103234367994	6.18631953629883	1.94083545476211e-06	0.775119617224859	1
ENSG00000185420.18	SMYD3	1	246507596	1_130	0	0.0187278651141491	6.14693406929033	1.92002521999495e-06	0.571162198556149	2
ENSG00000143653.9	SCCPDH	1	246723717	1_130	0	0.0155598656082433	4.48760538922533	1.16461024999874e-06	0.228973029940158	2
ENSG00000153207.14	AHCTF1	1	246932175	1_130	0	0.0195146931490434	6.51577900788097	2.12074366572336e-06	-0.806896551723832	1
ENSG00000277462.1	ZNF670	1	247078334	1_130	0	0.0185173595528446	6.0456672926561	1.86716805368824e-06	-0.604080239276837	2
ENSG00000188295.14	ZNF669	1	247104366	1_130	0	0.0251723855688918	8.80007129897358	3.69462761264742e-06	-1.16765654941588	2
ENSG00000196418.12	ZNF124	1	247159958	1_130	0	0.0314641703676755	10.8069133629676	5.6712404423357e-06	1.34306569343054	1
ENSG00000162722.8	TRIM58	1	247856300	1_131	0	0.0235525083379691	6.11320135150121	2.4014081058578e-06	0.961306520909047	2
ENSG00000171163.15	ZNF692	1	248859244	1_131	0	0.0262449821169992	6.86070836209976	3.00313838706498e-06	-0.905775075987772	1
ENSG00000184731.5	FAM110C	2	47011	2_1	0	0.0378526564475822	10.2174678654712	6.45059460740018e-06	-1.29814693716159	2
ENSG00000143727.15	ACP1	2	264429	2_1	0	0.0291360563970066	7.85823850006717	3.81870474038203e-06	1.04580152671706	1
ENSG00000035115.21	SH3YL1	2	242793	2_1	0	0.0406947208785696	10.8716927496047	7.37896328906937e-06	1.46116043051518	2
ENSG00000151353.14	TMEM18	2	677295	2_1	0	0.085479365560192	17.6392690814803	2.51479148394757e-05	-2.10656673052061	2
ENSG00000172554.11	SNTG2	2	951538	2_1	0	0.0210424128436797	4.93493945238061	1.73195845882141e-06	-0.380341880342021	1
ENSG00000130508.10	PXDN	2	1744782	2_1	0	0.0512713266568554	12.965217353872	1.108701059305e-05	1.59276018099479	1
ENSG00000032389.12	TSSC1	2	3378347	2_2	0	0.0189829631549169	5.70272351192615	1.80553714010995e-06	0.629629629629817	1
ENSG00000171853.15	TRAPPC12	2	3379591	2_2	0	0.0182833359430838	5.3662704027953	1.63639482522031e-06	-0.522862570987735	3
ENSG00000171865.9	RNASEH1	2	3558995	2_2	0	0.016527003267733	4.46184797448506	1.22989769425492e-06	-0.0208333333333378	1
ENSG00000118004.17	COLEC11	2	3613266	2_2	0	0.0218828354389942	6.97736467368195	2.54656708894764e-06	-0.835295900757111	2
ENSG00000214866.8	DCDC2C	2	3703501	2_2	0	0.0168221271347364	4.62030363006134	1.2963179456273e-06	0.188976377952728	1
ENSG00000151692.14	RNF144A	2	7077004	2_5	0	0.0248412503344855	5.43612646403606	2.25228377575665e-06	0.613636363636407	1
ENSG00000115738.9	ID2	2	8678763	2_6	0	0.0640568385133485	14.9561580699631	1.59788548837957e-05	1.71365244565296	2
ENSG00000134313.15	KIDINS220	2	8837975	2_6	0	0.0212290070239926	4.97762065777675	1.76242880575601e-06	-0.342281879194559	1
ENSG00000143797.11	MBOAT2	2	9004209	2_6	0	0.0203845599360352	4.61359785098227	1.56856016668798e-06	-0.0984251968504096	1
ENSG00000134330.18	IAH1	2	9474089	2_6	0	0.159886956713876	23.4617469158032	6.25652936864576e-05	3.30263157894684	1
ENSG00000151694.12	ADAM17	2	9555759	2_6	0	0.119644951925551	20.7239747041998	4.13549536699688e-05	3.03312109770757	2
ENSG00000115750.16	TAF1B	2	9843557	2_6	0	0.0440728867889243	11.5567538321913	8.49507986212843e-06	-1.59797378671563	2
ENSG00000172059.10	KLF11	2	10008193	2_6	0	0.020010355151328	4.44749601949267	1.4843300179156e-06	-0.0254645637505883	2
ENSG00000205795.4	CYS1	2	10080534	2_6	0	0.0252808902847713	6.54562693675183	2.75996591612433e-06	-0.711864406780019	1
ENSG00000171848.13	RRM2	2	10121909	2_6	0	0.0220453617841321	5.31611626673012	1.95466261465009e-06	0.457831325301436	1
ENSG00000115758.12	ODC1	2	10448012	2_7	0	0.0158024131539893	5.35409597758323	1.41113859439069e-06	0.458904109589058	1
ENSG00000115761.15	NOL10	2	10689644	2_7	0	0.0145234187197306	4.59896710775206	1.11401045723021e-06	0.199976661900864	2
ENSG00000143882.10	ATP6V1C2	2	10722013	2_7	0	0.0144391512940628	4.54691795297908	1.09501202936697e-06	-0.227053140096609	1
ENSG00000143870.12	PDIA6	2	10838059	2_7	0	0.0182482269480039	6.64258470594427	2.0217054428242e-06	-0.701388888888564	1
ENSG00000150873.11	C2orf50	2	11156148	2_7	0	0.0154465428869063	5.15026713520026	1.32684794407483e-06	0.481751824817538	1
ENSG00000134318.13	ROCK2	2	11347918	2_7	0	0.024990089784076	9.46287209375439	3.94412701166085e-06	-1.19153889583036	2
ENSG00000169016.16	E2F6	2	11474359	2_7	0	0.0220640629491795	8.34489664049444	3.07090622913531e-06	-1.12370261911083	2
ENSG00000169006.6	NTSR2	2	11670362	2_7	0	0.0145487500329379	4.61455557912951	1.11973607141542e-06	-0.321584119332552	2
ENSG00000134324.11	LPIN1	2	11784824	2_7	0	0.0187218393567492	6.87214462983883	2.14585766126039e-06	0.832061068702069	1
ENSG00000079785.14	DDX1	2	15584082	2_9	0	0.0468526958447049	11.879093527357	9.2827785904575e-06	1.4296875000002	1
ENSG00000197872.11	FAM49A	2	16666648	2_10	0	0.137075872769814	25.3219648415482	5.78919964458156e-05	2.64046549377425	2
ENSG00000163032.11	VSNL1	2	17539253	2_10	0	0.0388547828836684	14.1398998811596	9.16327934818728e-06	-1.65413533834583	1
ENSG00000178295.14	GEN1	2	17753771	2_10	0	0.0132890196146208	4.45209621912561	9.86773754226184e-07	0.0257245615819925	2
ENSG00000240857.1	RDH14	2	18560992	2_11	0	0.0220603159735219	4.78785282532791	1.76162159816958e-06	-0.283687943262391	1
ENSG00000185013.16	NT5C1B	2	18589274	2_11	0	0.0312688839000223	7.92338837346039	4.13221994336807e-06	-0.87333333333348	1
ENSG00000183891.5	TTC32	2	19901956	2_12	0	0.213178804734596	25.2531960104486	8.97884507436313e-05	-3.38248847926306	1
ENSG00000118965.14	WDR35	2	19989328	2_12	0	0.0257547392467541	5.72423179737217	2.45886380788396e-06	0.991935483870908	1
ENSG00000115884.10	SDC1	2	20136087	2_12	0	0.0279043246760734	6.44483653896702	2.99946313637368e-06	1.0769547603735	2
ENSG00000055917.15	PUM2	2	20352364	2_12	0	0.0791199457572323	15.9026865343181	2.09853677800677e-05	1.98016997167122	1
ENSG00000118960.12	HS1BP3	2	20641962	2_12	0	0.0228106270496303	4.63399366137016	1.7630018373145e-06	-0.257861635220108	1
ENSG00000143869.6	GDF7	2	20668323	2_12	0	0.0335163107596242	8.09480291639108	4.52504178133789e-06	-0.981060606060773	1
ENSG00000118961.14	LDAH	2	20683456	2_12	0	0.0238576070659893	5.03684641991804	2.00422140430875e-06	-0.430555555555587	1
ENSG00000084674.14	APOB	2	21044375	2_13	0	0.026457630212459	5.16670725124028	2.27994779374128e-06	-0.379310344827463	1
ENSG00000119771.14	KLHL29	2	23381243	2_14	0	0.0624588256711719	12.113687742217	1.26191555769325e-05	1.71212121212121	1
ENSG00000119778.14	ATAD2B	2	23927186	2_14	0	0.0447505300696941	9.08305949321195	6.7793873438598e-06	1.0740037950666	1
ENSG00000173960.13	UBXN2A	2	23931322	2_14	0	0.0768091654406147	14.0067852927236	1.79436844545253e-05	2.05645161290259	1
ENSG00000205639.9	MFSD2B	2	24009112	2_14	0	0.0279493079706404	4.83576399489695	2.25421981030921e-06	-0.596398417780691	2
ENSG00000119782.13	FKBP1B	2	24049526	2_14	0	0.0370440483218979	7.37411815373635	4.55605165732765e-06	-1.20338983050872	1
ENSG00000115128.6	SF3B6	2	24077362	2_14	0	0.0387935323883659	7.79088558757029	5.04087883609022e-06	-1.26404494382015	1
ENSG00000219626.8	FAM228B	2	24107691	2_14	0	0.0619892023876966	12.0448212067044	1.24530723602919e-05	1.73184357541908	1
ENSG00000115129.13	TP53I3	2	24087235	2_14	0	0.0278346300656429	4.79876430299134	2.22779373794514e-06	0.19379844961241	1
ENSG00000176732.6	PFN4	2	24123648	2_14	0	0.0327617367544951	6.26604555855952	3.42389604351786e-06	1.12648427396866	2
ENSG00000186453.12	FAM228A	2	24174703	2_14	0	0.0342422824456586	6.66445494837718	3.8061635620311e-06	-0.60650343064543	2
ENSG00000198399.14	ITSN2	2	24360992	2_14	0	0.0270169444552472	4.53066241101768	2.04154068255485e-06	-0.32676790610467	2
ENSG00000084676.15	NCOA1	2	24492374	2_15	0	0.013600496453676	7.79836634525639	1.76896198647574e-06	2.85858585858632	1
ENSG00000138092.10	CENPO	2	24789280	2_15	0	0.0210417341072002	11.8867661470431	4.17162587622045e-06	2.22400000000024	1
ENSG00000115137.11	DNAJC27	2	24971717	2_15	0	0.0145528387218864	8.09747400492955	1.96542911167015e-06	1.20061728395093	1
ENSG00000115138.10	POMC	2	25265950	2_15	1	0.683092214895075	28.271410945444	0.000322097181662395	-6.38235294117933	1
ENSG00000119772.16	DNMT3A	2	25343038	2_15	0	0.00930188491683293	4.57623905034199	7.09969628203513e-07	-0.626984126984228	1
ENSG00000138101.18	DTNB	2	25673259	2_15	0	0.0343224520424228	15.131005581052	8.66176115231397e-06	1.44845360824747	1
ENSG00000084733.10	RAB10	2	26033971	2_15	0	0.00969654163776978	4.78450729437113	7.73774108045481e-07	-0.284768211920654	1
ENSG00000138029.13	HADHB	2	26241540	2_15	0	0.0102108982752843	5.44364946577355	9.27073585091306e-07	-0.827470800679097	2
ENSG00000084754.10	HADHA	2	26244785	2_15	0	0.0106575243301316	5.70289920344626	1.01370627304596e-06	0.638157894736707	1
ENSG00000173567.14	ADGRF3	2	26347104	2_15	0	0.012642874680182	7.05410093567585	1.48746792052812e-06	0.758333333333992	1
ENSG00000157856.10	DRC1	2	26401975	2_15	0	0.00929757747033877	4.45288130722149	6.90511682040715e-07	0.0569069703886039	2
ENSG00000115155.16	OTOF	2	26558897	2_15	0	0.0476596347513422	19.5668870594807	1.55536582963726e-05	-2.42635658914671	1
ENSG00000084764.10	MAPRE3	2	26971145	2_16	0	0.0243130140404221	6.69806228868202	2.71611458992858e-06	-0.89682539682562	1
ENSG00000119777.18	TMEM214	2	27031928	2_16	0	0.0279068007622729	7.75206729829403	3.60817581915744e-06	0.95275590551154	1
ENSG00000138080.13	EMILIN1	2	27078189	2_16	0	0.0215835969784329	6.74947396385966	2.42970672068938e-06	-1.34188089570293	2
ENSG00000138030.12	KHK	2	27086791	2_16	0	0.0458883172152768	11.9526832962244	9.14803146706616e-06	-1.4251968503931	1
ENSG00000143994.13	ABHD1	2	27122616	2_16	0	0.0375498963713598	10.0632629711408	6.30242476648397e-06	-1.12307692307674	1
ENSG00000138073.13	PREB	2	27134751	2_16	0	0.0184821313661622	4.53972068822566	1.399398137423e-06	-0.086705202312152	1
ENSG00000138085.16	ATRAID	2	27209632	2_16	0	0.0196547825865839	6.18217404796284	2.02660718223278e-06	-1.29565565628362	3
ENSG00000138074.14	SLC5A6	2	27235922	2_16	0	0.0204880783137676	7.05588990274213	2.41108836167091e-06	1.65168539325888	1
ENSG00000084774.13	CAD	2	27216486	2_16	0	0.0214573593079805	5.773221068423	2.06611536316953e-06	-0.527278029777982	2
ENSG00000115194.10	SLC30A3	2	27275976	2_16	0	0.0221253118247796	7.06740778018173	2.60801242439405e-06	-1.22033504886219	2
ENSG00000163794.6	UCN	2	27302395	2_16	0	0.0239777181123656	7.22071643651359	2.88767455483176e-06	0.950882484127344	2
ENSG00000115207.13	GTF3C2	2	27356305	2_16	0	0.0197083038301206	5.10570630559224	1.67828295508405e-06	0.459214501510428	1
ENSG00000163795.13	ZNF513	2	27380806	2_16	0	0.0213864987482877	8.68585640217434	3.09822134317775e-06	1.96116504854354	1
ENSG00000115216.13	NRBP1	2	27428187	2_16	1	0.0710005022572035	18.5943834324762	2.20192898722223e-05	4.08661417322919	1
ENSG00000084734.8	GCKR	2	27506613	2_16	1	0.2262299338626	23.223198894975	8.76258443565922e-05	-4.48437499999956	1
ENSG00000198522.13	GPN1	2	27628084	2_16	0	0.0280431723453248	13.356294008124	6.24702461371734e-06	3.06502238267921	2
ENSG00000176714.9	CCDC121	2	27629397	2_16	0	0.118079988381878	19.8637264307636	3.91198456588116e-05	1.97790055248531	1
ENSG00000158019.20	BRE	2	27891044	2_16	0	0.0240265117617352	10.5573265724106	4.2306274674267e-06	2.39130434782563	1
ENSG00000171174.13	RBKS	2	27891044	2_16	0	0.0240265117617352	10.5573265724106	4.2306274674267e-06	2.39130434782563	1
ENSG00000075426.11	FOSL2	2	28395065	2_17	0	0.0496891452139209	29.1436587813921	2.41527009899353e-05	4.55617977528146	1
ENSG00000213639.9	PPP1CB	2	28751273	2_17	0	0.0343174009619837	12.5166317698904	7.16410546126111e-06	2.11535628373093	2
ENSG00000163806.15	SPDYA	2	28782736	2_17	0	0.051649446956975	16.4922188287218	1.42070814349766e-05	-2.63228909339626	2
ENSG00000171103.10	TRMT61B	2	28869984	2_17	0	0.0474340098473852	15.649113063421	1.23805424413022e-05	-2.53611536954757	3
ENSG00000189350.12	TOGARAM2	2	28957070	2_17	0	0.0144494949679972	4.61807348876435	1.11294477104828e-06	-0.513333333333135	1
ENSG00000179270.6	C2orf71	2	29072810	2_18	0	0.0330505841757063	6.3696919117238	3.51121701722473e-06	0.696382185498186	2
ENSG00000115295.19	CLIP4	2	29097582	2_18	0	0.0351910107395291	6.93553277035177	4.0707241557417e-06	-0.768506853791053	2
ENSG00000213626.11	LBH	2	30233256	2_18	0	0.0308807440481648	5.75791857828124	2.96560551505372e-06	0.595744680850741	1
ENSG00000172954.13	LCLAT1	2	30447348	2_19	0	0.0217604092388991	4.92977222731157	1.78917993096484e-06	0.49647926894735	2
ENSG00000013016.15	EHD3	2	31234492	2_19	0	0.0550435427445707	13.3043949238794	1.22141039525527e-05	-1.80515616719764	2
ENSG00000162959.13	MEMO1	2	32011261	2_20	0	0.0438719576709747	10.3325530227326	7.56057389206309e-06	1.55445544554534	1
ENSG00000021574.11	SPAST	2	32064971	2_20	0	0.0986697128881079	17.7459103902632	2.92039942483006e-05	-2.63043478260873	1
ENSG00000119820.10	YIPF4	2	32277438	2_20	0	0.0353035896745552	8.36880744256507	4.92768057137083e-06	1.02163378094676	2
ENSG00000115760.13	BIRC6	2	32356560	2_20	0	0.0475464229502077	11.0613678801117	8.77176102266013e-06	1.50142952411204	2
ENSG00000018699.11	TTC27	2	32650017	2_20	0	0.0230430943436321	4.53048970301557	1.7411895466658e-06	-0.395604395604463	1
ENSG00000152689.17	RASGRP3	2	33512177	2_21	0	0.0156436852747259	4.8205725568001	1.25776006008575e-06	0.349999999999849	1
ENSG00000119812.18	FAM98A	2	33614957	2_21	0	0.0150189511455521	4.45591644353807	1.11618645652986e-06	0.0161290322580696	1
ENSG00000115825.9	PRKD3	2	37324893	2_23	0	0.0414746053892969	14.7881975693784	1.02295755059281e-05	2.1205673758869	1
ENSG00000171055.14	FEZ2	2	36638359	2_23	0	0.0162649752544045	6.37243053375547	1.72869598115223e-06	0.645962732919421	1
ENSG00000205221.12	VIT	2	36703766	2_23	0	0.0166360264009582	6.57435545344946	1.82415982942557e-06	-0.672000000000204	1
ENSG00000115808.11	STRN	2	36973596	2_23	0	0.0572811482850705	17.7179127892356	1.69271709688969e-05	2.43181818181919	1
ENSG00000008869.11	HEATR5B	2	37084196	2_23	0	0.0149831039585459	5.63780037956419	1.40887217813666e-06	0.356163982636868	2
ENSG00000055332.16	EIF2AK2	2	37156629	2_23	0	0.100250088374903	22.8564376666095	3.821672024973e-05	-3.22834645669142	1
ENSG00000218739.9	CEBPZOS	2	37227143	2_23	0	0.0630160728407345	18.5873668067263	1.95357149392084e-05	2.83064516129025	1
ENSG00000115816.14	CEBPZ	2	37231568	2_23	0	0.182560324570647	28.5172690037984	8.68309269176558e-05	3.52755905511765	1
ENSG00000115841.19	RMDN2	2	37923332	2_24	0	0.0203493252932039	4.56400458701225	1.54901702855024e-06	0.156327543424313	1
ENSG00000143891.16	GALM	2	38666042	2_24	0	0.0986513264778783	18.8937378585496	3.108715082261e-05	-2.12953367875677	1
ENSG00000163214.20	DHX57	2	38875912	2_25	0	0.0185251773368645	4.56700906166773	1.41108882643331e-06	-0.12107623318391	1
ENSG00000214694.10	ARHGEF33	2	38882417	2_25	0	0.0183382565506126	4.4761509519384	1.36906123581759e-06	-0.0842105263157827	1
ENSG00000115904.12	SOS1	2	39124428	2_25	0	0.0343201751796477	10.1075078643268	5.78567040601369e-06	-1.49787234042584	1
ENSG00000138050.14	THUMPD2	2	39778359	2_25	0	0.0193238477626818	4.94523606667594	1.59382538991226e-06	-0.32505643340852	1
ENSG00000143924.18	EML4	2	42168854	2_26	0	0.010980447817342	5.38494809861964	9.86192464532715e-07	-0.602540780261358	2
ENSG00000115944.14	COX7A2L	2	42421227	2_26	0	0.013552524230358	7.26565500422053	1.64230974688728e-06	0.937499999999688	1
ENSG00000162881.6	OXER1	2	42764328	2_26	0	0.0183472665979116	9.97651300351847	3.05288362981946e-06	-1.27854509148306	2
ENSG00000162882.14	HAAO	2	42764883	2_26	0	0.0107847036915395	5.22428505942265	9.39712900345416e-07	0.434958403419291	2
ENSG00000152518.7	ZFP36L2	2	43219584	2_27	0	0.0156417504600672	7.6496418508695	1.99566003869752e-06	-0.859872611464919	1
ENSG00000115970.18	THADA	2	43599919	2_27	1	0.0610260429130735	32.262549265978	3.28377956867542e-05	-5.55294117646803	1
ENSG00000152527.13	PLEKHH2	2	43713393	2_27	0	0.0241782978982777	11.38198737225	4.58990745635531e-06	-1.35668789808921	1
ENSG00000223658.7	C1GALT1C1L	2	43675927	2_27	0	0.0183223305583904	8.79927110007088	2.68897966489968e-06	0.982546152608454	3
ENSG00000138036.18	DYNC2LI1	2	43774046	2_27	0	0.0212306429019121	10.9529331206308	3.87840972384606e-06	-1.84768211920499	1
ENSG00000138075.11	ABCG5	2	43839108	2_27	0	0.0112392636607854	4.59334061225529	8.61046520421813e-07	0.0745098039215308	1
ENSG00000138095.18	LRPPRC	2	43995523	2_27	0	0.0116055369016825	4.78295475339785	9.25809461608094e-07	-0.199451142133594	2
ENSG00000138032.20	PPM1B	2	44167954	2_28	0	0.0194610320598931	5.77448997172631	1.8743021577013e-06	-0.802547770700545	1
ENSG00000138078.15	PREPL	2	44361802	2_28	0	0.0176847743682509	4.91698078896008	1.450300979465e-06	-0.571428571428412	1
ENSG00000143919.14	CAMKMT	2	44362007	2_28	0	0.0174333521902761	4.78874379373101	1.39239550186153e-06	-0.318066157760824	1
ENSG00000170577.7	SIX2	2	45009664	2_28	0	0.0200570120968183	6.04488220696976	2.02215380270918e-06	-0.596774193548428	1
ENSG00000068784.12	SRBD1	2	45612248	2_28	0	0.0174043407860343	4.77382853900632	1.38574876573148e-06	-0.316513761467947	1
ENSG00000250565.6	ATP6V1E2	2	46503447	2_30	0	0.0402343156055042	11.5910731192853	7.77822262767985e-06	-1.54275471014121	2
ENSG00000151665.12	PIGF	2	46617108	2_30	0	0.0207344981594694	5.62499373678125	1.94525113468515e-06	-0.676728190895377	3
ENSG00000119878.5	CRIPT	2	46617930	2_30	0	0.0229058811631091	6.518493303929	2.49031527565289e-06	0.901515151514877	1
ENSG00000068724.15	TTC7A	2	46916048	2_30	0	0.0182152441826099	4.46396632612873	1.3561758702634e-06	0.0706860706860376	1
ENSG00000180398.11	MCFD2	2	46802799	2_30	0	0.0247488754633743	7.21333295560206	2.97749852384291e-06	-0.876077529062144	3
ENSG00000239605.9	C2orf61	2	47155161	2_30	0	0.0184228046954321	4.565470792023	1.40281829884983e-06	0.20418848167548	1
ENSG00000143933.16	CALM2	2	47176244	2_30	0	0.037190069037317	10.8802581094428	6.74879580756218e-06	-1.39301310043712	1
ENSG00000119888.10	EPCAM	2	47345224	2_30	0	0.0285912727870923	8.51067319109768	4.05842485128454e-06	1.09944751381216	1
ENSG00000095002.13	MSH2	2	47403074	2_30	0	0.0202430507729021	5.40991577410755	1.8265290073283e-06	-0.558510638297914	1
ENSG00000184261.4	KCNK12	2	47571449	2_30	0	0.0540917397022565	14.274114971746	1.28777575851321e-05	1.63245033112586	1
ENSG00000116062.14	MSH6	2	47689736	2_30	0	0.0251354005034963	7.35254685618995	3.08236252566101e-06	0.937166470069373	2
ENSG00000242441.7	GTF2A1L	2	48595242	2_31	0	0.0415135661937275	14.5363679311385	1.00648209938072e-05	2.11999999999981	1
ENSG00000068781.21	STON1-GTF2A1L	2	48595242	2_31	0	0.0415135661937275	14.5363679311385	1.00648209938072e-05	2.11999999999981	1
ENSG00000170802.15	FOXN2	2	48732312	2_31	0	0.0165022280529089	5.04778345222892	1.38932357673635e-06	-0.209459459459358	1
ENSG00000162869.15	PPP1R21	2	48440605	2_31	0	0.0177921393754034	6.34161187794629	1.88186270822646e-06	1.18518518518483	1
ENSG00000243244.5	STON1	2	48529416	2_31	0	0.0206007523276733	7.02813361217461	2.41481127925355e-06	1.03076923076919	1
ENSG00000138039.14	LHCGR	2	48711552	2_31	0	0.0152946169750346	4.52476919733906	1.15423739969871e-06	0.138949968147324	2
ENSG00000179915.22	NRXN1	2	50994562	2_33	0	0.0328115539405296	5.26524232452998	2.88141138718206e-06	0.427419354838661	1
ENSG00000143942.4	CHAC2	2	53767569	2_35	0	0.241050429400632	24.669566444975	9.91812396332146e-05	2.88774884480585	2
ENSG00000068912.13	ERLEC1	2	53787421	2_35	0	0.0505399024552136	10.0071421100168	8.4353784561554e-06	-1.60997067448654	1
ENSG00000119737.5	GPR75	2	53860333	2_35	0	0.0614306118448759	11.7830137281524	1.20726144186162e-05	1.78362573099399	1
ENSG00000068878.14	PSME4	2	53970692	2_35	0	0.0430100333113917	8.54471452643926	6.12953377284529e-06	1.20845921450156	1
ENSG00000170634.12	ACYP2	2	53981077	2_35	0	0.0274445569000946	4.49269521615419	2.05647429815579e-06	0.0853080568720465	1
ENSG00000177994.15	C2orf73	2	54330344	2_35	0	0.0293184542954196	5.08684543114349	2.48742340812323e-06	-0.226562499999932	1
ENSG00000115306.15	SPTBN1	2	54478955	2_36	0	0.0276127016311689	6.63277457545095	3.05466960219374e-06	0.788461538461518	1
ENSG00000214595.11	EML6	2	54723342	2_36	0	0.0399968900929013	9.97296486289441	6.65289423289281e-06	-1.26811594202864	1
ENSG00000162994.15	CLHC1	2	55231958	2_36	0	0.0386094411020561	9.65392774348575	6.21666785555679e-06	-1.15903335825017	2
ENSG00000138035.14	PNPT1	2	55693981	2_36	0	0.0336203490754139	8.40525124123974	4.71316911781837e-06	-1.25806451612866	1
ENSG00000115380.19	EFEMP1	2	55924122	2_36	0	0.0286212638111786	6.95548590276901	3.3202928258266e-06	-0.816513761467565	1
ENSG00000055813.5	CCDC85A	2	56183915	2_37	0	0.0239261168176492	4.48277974103121	1.78887388881538e-06	0.0968660968660172	1
ENSG00000028116.16	VRK2	2	57907323	2_38	0	0.0169276666176577	4.49146575595997	1.26807603685168e-06	-0.0305084745762651	1
ENSG00000115392.11	FANCL	2	58237892	2_39	0	0.0410541960032743	10.6267816626705	7.27644774193632e-06	1.2371248801962	2
ENSG00000162924.13	REL	2	60881694	2_40	0	0.0188754937063936	7.95387645423943	2.50401696137947e-06	1.93023255814004	1
ENSG00000162928.8	PEX13	2	61017275	2_40	0	0.0187419960441226	12.0248421261833	3.75885290391658e-06	3.12883435582637	1
ENSG00000162927.13	PUS10	2	61017315	2_40	0	0.020615561703377	10.3400056511531	3.55529837241045e-06	-2.55955476803325	2
ENSG00000162929.13	KIAA1841	2	61065721	2_40	0	0.0184958705422127	8.6465609267802	2.66733945222545e-06	2.20202020202043	1
ENSG00000237651.6	C2orf74	2	61145163	2_40	0	0.0188683846993166	26.6730490060193	8.3939715087362e-06	5.65600000000012	1
ENSG00000082898.16	XPO1	2	61538854	2_40	0	0.0323400187486413	8.84780187042778	4.77238818443047e-06	0.304093567251547	1
ENSG00000170264.12	FAM161A	2	61853338	2_40	0	0.0180819113503586	4.60580554609483	1.38902492755603e-06	-0.392567577177041	2
ENSG00000115484.14	CCT4	2	61888641	2_40	0	0.0192787338427479	5.25553447205186	1.68987858445343e-06	0.601156069364214	1
ENSG00000170340.10	B3GNT2	2	62212568	2_41	0	0.0275887580597521	5.31546625007078	2.44587141364612e-06	-0.224489795918445	1
ENSG00000186889.9	TMEM17	2	62505644	2_41	0	0.0248411261239677	4.49854674713932	1.86381852194494e-06	0.458015267175449	1
ENSG00000014641.17	MDH1	2	63588667	2_41	0	0.0253187898959567	4.62007379878667	1.95097616317184e-06	0.284722222222249	1
ENSG00000143951.15	WDPCP	2	63842177	2_41	0	0.0265749847043588	5.1287497474716	2.27323658774692e-06	0.867924528301696	1
ENSG00000169764.15	UGP2	2	63842598	2_41	0	0.0259496286555018	4.86975047636099	2.10764742242809e-06	-0.350318471337519	1
ENSG00000143952.19	VPS54	2	64018703	2_41	0	0.0334317409878943	7.10141311658657	3.95971452810777e-06	0.882943143812994	1
ENSG00000119844.15	AFTPH	2	64524123	2_42	0	0.0380205634549138	10.4706773458246	6.63977604688114e-06	1.3250883392225	1
ENSG00000179833.4	SERTAD2	2	64751025	2_42	0	0.0508883830595636	13.1103191907422	1.11273570227269e-05	1.60370370370358	1
ENSG00000115902.10	SLC1A4	2	64988353	2_42	0	0.037016898534561	10.2290819594778	6.31534081084274e-06	-1.36158192090418	1
ENSG00000011523.13	CEP68	2	65051010	2_42	0	0.0407363561074164	11.0941312012118	7.53764329961411e-06	-1.5015546839418	2
ENSG00000138069.16	RAB1A	2	65129770	2_42	0	0.0202037917444546	4.7834835198476	1.61189694027439e-06	-0.418732782369032	1
ENSG00000138071.13	ACTR2	2	65272194	2_42	0	0.0382089724558012	10.5151738614319	6.70103554946732e-06	1.34883720930221	1
ENSG00000198369.9	SPRED2	2	65433000	2_42	0	0.1253754142793	21.4134707344166	4.4777469928201e-05	-2.85119047619173	1
ENSG00000143971.7	ETAA1	2	67397667	2_44	0	0.0238483799893374	7.88370436447948	3.13580695177718e-06	0.906367041198002	1
ENSG00000243667.6	WDR92	2	68157965	2_45	0	0.027934358587401	5.69174351353911	2.65182054296771e-06	-0.697674418604857	1
ENSG00000115946.7	PNO1	2	68157965	2_45	0	0.027934358587401	5.69174351353911	2.65182054296771e-06	0.697674418604857	1
ENSG00000221823.10	PPP3R1	2	68279351	2_45	0	0.0310233478419287	6.63566009014564	3.43346717042868e-06	-0.898648648648667	1
ENSG00000119865.8	CNRIP1	2	68320518	2_45	0	0.0490620784563055	10.7777498274506	8.81930062572868e-06	1.38551401869236	1
ENSG00000204923.3	FBXO48	2	68442924	2_45	0	0.026317955548858	5.15582941582461	2.26313673771481e-06	0.314924896202227	2
ENSG00000169618.6	PROKR1	2	68644398	2_45	0	0.0250982031817832	4.72940336603694	1.97974426020989e-06	0.213815789473731	1
ENSG00000163219.11	ARHGAP25	2	68679529	2_45	0	0.0263416953432817	5.16392762117685	2.26873606370896e-06	0.396739130434845	1
ENSG00000169604.19	ANTXR1	2	69012709	2_46	0	0.0630330994484392	14.1733754584373	1.49005418014868e-05	-1.65397923875405	1
ENSG00000198380.12	GFPT1	2	69387506	2_46	0	0.142841682978902	21.7577806155678	5.18357823275587e-05	2.25064480365052	2
ENSG00000169599.12	NFU1	2	69438084	2_46	0	0.0280317295329212	6.83839697016649	3.19715953610846e-06	-0.727999999999985	1
ENSG00000087338.4	GMCL1	2	69829233	2_46	0	0.0395282068605618	9.93655951875682	6.5509345053906e-06	-1.56962025316459	1
ENSG00000124380.10	SNRNP27	2	69893476	2_46	0	0.0248138844433308	5.74241677470779	2.37656430897215e-06	0.772413793103478	1
ENSG00000116001.15	TIA1	2	70249066	2_46	0	0.0236073484764699	5.29479349017408	2.08476132951088e-06	-0.512000000000073	1
ENSG00000116005.11	PCYOX1	2	70255319	2_46	0	0.0245353589594368	5.64102794394165	2.30839844396521e-06	0.77272727272768	1
ENSG00000143977.13	SNRPG	2	70293366	2_46	0	0.0215298110384854	4.46810105333368	1.60443937120156e-06	-0.278962728181616	2
ENSG00000183733.6	FIGLA	2	70790960	2_47	0	0.0342310082637127	11.6989530484976	6.67923609386574e-06	-1.41773195626133	2
ENSG00000075340.22	ADD2	2	70767997	2_47	0	0.0165481067488126	5.17118907332512	1.42724600636585e-06	-0.480661520489692	2
ENSG00000152672.7	CLEC4F	2	70888369	2_47	0	0.0154395989892513	4.55062816444434	1.17183771716753e-06	0.157894736842109	1
ENSG00000116031.8	CD207	2	70876847	2_47	0	0.0153108777024846	4.47571672200846	1.1429382951388e-06	0.0869565217391374	1
ENSG00000116035.2	VAX2	2	70900566	2_47	0	0.023317753566006	8.2452595743209	3.20664694433955e-06	-1.03781608048696	2
ENSG00000144043.11	TEX261	2	70994838	2_47	0	0.0560466584527411	16.163898168469	1.51097032859061e-05	1.87499999999933	1
ENSG00000124357.12	NAGK	2	71063957	2_47	0	0.0166096805853823	5.20443697085694	1.44176719503458e-06	-0.440559440559357	1
ENSG00000124370.10	MCEE	2	71130580	2_47	0	0.0170342557059704	5.4304179894866	1.54282450127952e-06	-0.477611940298334	1
ENSG00000124383.8	MPHOSPH10	2	71130287	2_47	0	0.0253610887702046	8.99964386161039	3.80674094558647e-06	1.05689875921489	2
ENSG00000075292.18	ZNF638	2	71298568	2_47	0	0.0152626300984878	4.44747686126636	1.13214794277719e-06	0.151999999999977	1
ENSG00000135631.16	RAB11FIP5	2	73156247	2_48	0	0.0218704871248375	5.12595764867148	1.86979319775392e-06	0.492307692307791	1
ENSG00000135632.11	SMYD5	2	73214257	2_48	0	0.0250943865229686	6.36040858485423	2.6620836845129e-06	-0.730000000000093	1
ENSG00000135617.3	PRADC1	2	73233389	2_48	0	0.0215954386626717	5.01241955368997	1.80538384214167e-06	0.351239669421545	1
ENSG00000135624.15	CCT7	2	73233389	2_48	0	0.0215954386626717	5.01241955368997	1.80538384214167e-06	0.351239669421545	1
ENSG00000144035.3	NAT8	2	73642539	2_48	0	0.0240577914019883	5.98151746085946	2.4000883856882e-06	0.76707266872977	2
ENSG00000144034.14	TPRKB	2	73737504	2_48	0	0.0211131411174296	4.80982535240862	1.69372252473596e-06	0.361538461538496	1
ENSG00000144048.10	DUSP11	2	73780218	2_48	0	0.0227336877832078	5.47330801824743	2.07529522204521e-06	-0.569230769230932	1
ENSG00000124356.15	STAMBP	2	73828835	2_48	0	0.021422311048919	4.9402162069488	1.76511246783808e-06	-0.383580448749384	3
ENSG00000163170.11	BOLA3	2	74148330	2_48	0	0.0228330245410804	5.51243943618358	2.09926555577496e-06	0.535999999999784	1
ENSG00000114978.17	MOB1A	2	74179099	2_48	0	0.053382764352211	13.1767044863017	1.17318896964652e-05	-1.62626262626204	1
ENSG00000188687.17	SLC4A5	2	74343150	2_48	0	0.0703285360309153	15.6916898273332	1.8406083916933e-05	-1.78162991954759	2
ENSG00000204843.12	DCTN1	2	74391633	2_48	0	0.0295463064570077	7.82886284956986	3.85799791456e-06	-1.02884615384647	1
ENSG00000284308.1	C2orf81	2	74421241	2_48	0	0.0238059612350192	5.88703003065824	2.33744864985313e-06	0.715789473684594	1
ENSG00000005448.16	WDR54	2	74421241	2_48	0	0.0238059612350192	5.88703003065824	2.33744864985313e-06	0.715789473684595	1
ENSG00000114993.16	RTKN	2	74442009	2_48	0	0.020594868183678	4.58694034969237	1.57558636803556e-06	-0.244824906579171	2
ENSG00000239779.6	WBP1	2	74458316	2_48	0	0.0774514465284747	16.5765130641259	2.14132614242659e-05	-1.93846153846145	1
ENSG00000115275.11	MOGS	2	74465520	2_48	0	0.0236814776738782	5.83995731995048	2.30663340208498e-06	-0.694915254237396	1
ENSG00000135637.13	CCDC142	2	74483364	2_48	0	0.023408507823977	5.73587173276734	2.23940821478414e-06	0.672316384180884	1
ENSG00000115282.19	TTC31	2	74483364	2_48	0	0.023408507823977	5.73587173276734	2.23940821478414e-06	-0.672316384180884	1
ENSG00000179528.15	LBX2	2	74502935	2_48	0	0.0210159792942848	4.76845683164693	1.67142769050457e-06	0.243107769423511	1
ENSG00000115289.13	PCGF1	2	74508487	2_48	0	0.0234739463819755	5.76093296873574	2.25548028784392e-06	0.674285714285737	1
ENSG00000115325.13	DOK1	2	74548714	2_48	0	0.0203795863454507	4.4927184338924	1.52709013541885e-06	0.158602150537632	1
ENSG00000159399.9	HK2	2	74872350	2_48	0	0.150977464382259	22.8001620588813	5.74129902289055e-05	2.4409937888191	1
ENSG00000115350.11	POLE4	2	74958729	2_48	0	0.0372544536780238	9.9184112061216	6.16283321110211e-06	-1.22480620155002	1
ENSG00000115363.13	EVA1A	2	75569460	2_49	0	0.0355213139194391	6.78142111718015	4.0176291062473e-06	0.784200385356688	1
ENSG00000005436.13	GCFC2	2	75713253	2_49	0	0.0276925509337389	4.53890322150359	2.09639923019497e-06	0.125984251968507	1
ENSG00000143954.12	REG3G	2	79025903	2_51	0	0.0782782472364372	15.9426372244599	2.08142785372367e-05	1.94701986754853	1
ENSG00000172023.7	REG1B	2	79088375	2_51	0	0.0247414092138814	5.50172478931116	2.27030078880703e-06	0.519685039370047	1
ENSG00000115423.18	DNAH6	2	84516948	2_53	0	0.0141826012406774	4.51288184010654	1.06750510506739e-06	-0.159695817490531	1
ENSG00000034510.5	TMSB10	2	84905643	2_53	0	0.0193292218397771	7.28455370130037	2.34842894901687e-06	-0.941666666666577	1
ENSG00000186854.10	TRABD2A	2	84906737	2_53	0	0.0201643909061923	7.6637239782342	2.57741925203518e-06	-0.967426833140484	2
ENSG00000176407.17	KCMF1	2	84970689	2_54	0	0.0387546060642286	11.7582682500348	7.60023106605776e-06	-1.61825726141126	1
ENSG00000042445.13	RETSAT	2	85355541	2_54	0	0.0486366001935673	13.8144006447368	1.12061224055877e-05	-1.61904761904864	1
ENSG00000115459.17	ELMOD3	2	85355541	2_54	0	0.0486366001935673	13.8144006447368	1.12061224055877e-05	1.61904761904864	1
ENSG00000042493.15	CAPG	2	85418470	2_54	0	0.0256698194099877	8.04738638621433	3.44538511360667e-06	1.01574803149638	1
ENSG00000152292.16	SH2D6	2	85418422	2_54	0	0.0235245045020041	7.26353069066033	2.8498917629782e-06	0.905511811023654	1
ENSG00000168899.4	VAMP5	2	85584469	2_54	0	0.0215759460419014	6.48761224070622	2.33461266651528e-06	-0.829999999999819	1
ENSG00000168890.13	TMEM150A	2	85600891	2_54	0	0.025914418280633	8.13262243332398	3.51505544733087e-06	-1.12403100775197	1
ENSG00000168883.19	USP39	2	85600891	2_54	0	0.025914418280633	8.13262243332398	3.51505544733087e-06	-1.12403100775197	1
ENSG00000168874.12	ATOH8	2	85711284	2_54	0	0.0247862197496533	7.73264233705015	3.19667381976413e-06	-0.828947368421153	1
ENSG00000115525.17	ST3GAL5	2	85458088	2_54	0	0.0361754033379086	11.13634456005	6.71917801373873e-06	-1.66228071718737	2
ENSG00000068654.15	POLR1A	2	86105686	2_54	0	0.0238537157120207	7.38830803391162	2.93941657243969e-06	-0.977922570945171	2
ENSG00000132300.18	PTCD3	2	86105686	2_54	0	0.023777200442106	7.35945998285185	2.91854754503939e-06	0.988165680473368	1
ENSG00000132305.20	IMMT	2	86195693	2_54	0	0.0343724393717907	10.6751380847366	6.11989486804047e-06	1.83402691571752	2
ENSG00000132313.14	MRPL35	2	86221285	2_54	0	0.0195711571689644	5.61314432280067	1.83224193594763e-06	0.66321243523333	1
ENSG00000068615.17	REEP1	2	86338344	2_54	0	0.017335609718678	4.52647754151287	1.30875874476755e-06	0.118541033434649	1
ENSG00000115561.15	CHMP3	2	86563593	2_54	0	0.0181475245179322	4.93642787280355	1.49413656208126e-06	0.3114127532097	3
ENSG00000153563.15	CD8A	2	86808016	2_54	0	0.0495986166749025	13.9921204187558	1.15747922197399e-05	1.83225806451675	1
ENSG00000172086.7	KRCC1	2	88056216	2_55	0	0.0307736375145002	8.3772902897318	4.29974306135979e-06	1.07692307692295	1
ENSG00000115593.14	SMYD1	2	88067820	2_55	0	0.0550220940352262	13.6338059913635	1.25116425991099e-05	1.61764705882359	1
ENSG00000163586.9	FABP1	2	88128319	2_55	0	0.0200944839593868	4.54844138624362	1.52440219617532e-06	-0.0892857142856849	1
ENSG00000144115.16	THNSL2	2	88153919	2_55	0	0.020798883650027	4.85736878458702	1.68500505688908e-06	0.367706493756279	4
ENSG00000153574.8	RPIA	2	88451452	2_55	0	0.0198820143391752	4.45314855096551	1.47668434619433e-06	0.0892857142857288	1
ENSG00000144029.11	MRPS5	2	95149561	2_57	0	0.0210870303902901	5.29259599738721	1.8614195613595e-06	0.567901234568231	1
ENSG00000144026.11	ZNF514	2	95156702	2_57	0	0.034516352262706	9.72340300150851	5.59761834635356e-06	1.44497453994464	2
ENSG00000233757.6	AC092835.2	2	95207631	2_57	0	0.0493751090019219	12.9615627159564	1.06739592030221e-05	-1.75609756097469	1
ENSG00000155066.15	PROM2	2	95264882	2_57	0	0.0674286989340163	15.8001846711139	1.77691661572527e-05	-2.04137931034491	1
ENSG00000174501.14	ANKRD36C	2	95991827	2_57	0	0.019265481545275	4.48264301573208	1.44037020353991e-06	0.240310077519343	1
ENSG00000274286.1	ADRA2B	2	96116247	2_57	0	0.0199989462129357	4.8175603323202	1.6069204590564e-06	0.509540273886059	2
ENSG00000188886.3	ASTL	2	96138165	2_57	0	0.0220178580485292	5.68008711818577	2.08588408144993e-06	0.829457364340888	1
ENSG00000158050.4	DUSP2	2	96145593	2_57	0	0.0287006725153584	8.06134253732265	3.85886472301526e-06	-0.890602104568328	2
ENSG00000144021.2	CIAO1	2	96275729	2_57	0	0.0203187975397164	4.95979427964238	1.68082218601159e-06	0.496183206106865	1
ENSG00000144028.14	SNRNP200	2	96305617	2_57	0	0.0245156270543329	6.64465971981207	2.71691378144105e-06	-0.860465116279233	1
ENSG00000198885.9	ITPRIPL1	2	96325607	2_57	0	0.022347271221326	5.81332527573443	2.16675211626044e-06	0.528340080971766	1
ENSG00000196843.15	ARID5A	2	96536506	2_57	0	0.0191896570404133	4.4472995733527	1.42338932182422e-06	0.0937500000000302	1
ENSG00000114988.11	LMAN2L	2	96739703	2_57	0	0.0207739837417584	5.15845706396093	1.78730929131349e-06	-0.460198725592734	2
ENSG00000158158.11	CNNM4	2	96757889	2_57	0	0.019414472713328	4.55168143618829	1.47386452028352e-06	-0.0551181102361976	1
ENSG00000213337.8	ANKRD39	2	96862002	2_57	0	0.021540025714712	5.4832472111266	1.96989986036309e-06	-0.653361344537771	1
ENSG00000168758.10	SEMA4C	2	96867112	2_57	0	0.0284973049020554	7.99746790551313	3.80116218869874e-06	-1.39301310043664	1
ENSG00000196912.12	ANKRD36B	2	97589819	2_57	0	0.0673977639371554	15.7958994667928	1.77561969984812e-05	-2.40458015267047	1
ENSG00000135940.6	COX5B	2	97648394	2_57	0	0.0868990114789608	18.1297040260399	2.62763873821072e-05	-2.5813953488373	1
ENSG00000115073.7	ACTR1B	2	97658891	2_57	0	0.0241211588174098	6.4990209922343	2.61460575931691e-06	1.13131273015466	3
ENSG00000228486.10	LINC01125	2	97663552	2_57	0	0.0194651589402404	4.57505397015085	1.48530034339884e-06	0.317744154057863	1
ENSG00000115085.13	ZAP70	2	97713755	2_57	0	0.108142365134773	20.1565455632052	3.63556633946299e-05	-2.54999999999976	1
ENSG00000075568.16	TMEM131	2	97995797	2_57	0	0.0888829043762202	18.3381210731817	2.718524045211e-05	2.68325518936372	2
ENSG00000040933.15	INPP4A	2	98444410	2_58	0	0.0848141023938537	19.4192951916395	2.74701884817483e-05	-2.43884892086273	1
ENSG00000115446.11	UNC50	2	98608705	2_58	0	0.0485935145538577	14.3303558219616	1.16143628633262e-05	2.07142857142884	1
ENSG00000135951.14	TSGA10	2	99155218	2_58	0	0.0219231677184574	7.15488037081629	2.61616896067022e-06	0.909090909091172	1
ENSG00000144182.16	LIPT1	2	99155218	2_58	0	0.0219231677184574	7.15488037081629	2.61616896067022e-06	0.909090909091172	1
ENSG00000158411.11	MITD1	2	99180175	2_58	0	0.0172941413742432	5.02907514441784	1.45059853777298e-06	-0.395348837209129	1
ENSG00000144214.9	LYG1	2	99304742	2_58	0	0.0174966238967601	5.1333162240755	1.49800195666537e-06	-0.582976246423535	2
ENSG00000115526.10	CHST10	2	100417235	2_58	0	0.0169518151417036	4.85005988658719	1.37127138822186e-06	-0.44354838709662	1
ENSG00000115539.13	PDCL3	2	100563336	2_58	0	0.0165901517320523	4.65698106909079	1.28859053237339e-06	0.362935083533668	2
ENSG00000175874.9	CREG2	2	101387171	2_59	0	0.0222358209197451	8.17307757906449	3.03109043833517e-06	-1.04210526315789	1
ENSG00000158435.7	CNOT11	2	101252269	2_59	0	0.0201541854584024	7.59602285070835	2.55335746083758e-06	1.10300429184618	1
ENSG00000163162.8	RNF149	2	101300903	2_59	0	0.0254993146043678	8.87330929884405	3.77375961761073e-06	0.565556871660129	2
ENSG00000196460.12	RFX8	2	101474758	2_59	0	0.0269559401760374	11.282963449786	5.07268355256013e-06	-1.84285714285682	1
ENSG00000115590.13	IL1R2	2	101991888	2_59	0	0.0725589118280888	21.4331514448002	2.59380246823779e-05	-2.72310405643689	1
ENSG00000115598.9	IL1RL2	2	102185392	2_60	0	0.0120050168308068	4.63231550503068	9.27515145912914e-07	-0.051558617757761	2
ENSG00000115604.10	IL18R1	2	102311266	2_60	0	0.0178037167145274	16.8844540615005	5.0136937637041e-06	5.30069930070145	1
ENSG00000115607.9	IL18RAP	2	102418383	2_60	2	0.188806949889476	23.6091421993334	7.4346116853129e-05	-5.61360749709494	2
ENSG00000135953.10	MFSD9	2	102737930	2_60	0	0.0116628138170481	4.46265331835645	8.68073699184802e-07	-0.0699300699301082	1
ENSG00000135974.9	C2orf49	2	105337683	2_62	0	0.0317347698367455	7.7876714141589	4.12195339814425e-06	0.957446808511076	1
ENSG00000071051.13	NCK2	2	105700104	2_63	0	0.0290661773869422	5.17166499675816	2.50713898596682e-06	0.55411645878614	3
ENSG00000119147.9	C2orf40	2	106043267	2_63	0	0.0568261150165867	11.2356087814977	1.06488983254459e-05	-1.4030573273562	2
ENSG00000115652.14	UXS1	2	106194416	2_63	0	0.0329103647088483	6.29023650485423	3.45270739829651e-06	0.705048526284173	2
ENSG00000144057.15	ST6GAL2	2	106886900	2_64	0	0.0288276354913714	6.76582855099774	3.25304533691273e-06	-0.925925925925966	1
ENSG00000196862.9	RGPD4	2	107826974	2_65	0	0.0316058001557114	6.91740514528702	3.64644869853447e-06	0.878661087866114	1
ENSG00000198203.9	SULT1C2	2	108287884	2_65	0	0.0400054307503702	9.04388754125819	6.03440160024585e-06	1.16571428571431	1
ENSG00000135968.20	GCC2	2	108444524	2_65	0	0.0297440211645491	6.37073047629916	3.1604506916737e-06	0.831999999999953	1
ENSG00000169756.16	LIMS1	2	108534528	2_65	0	0.0456361537088514	10.2356253299534	7.79082627322858e-06	-1.29372197309411	1
ENSG00000153201.15	RANBP2	2	108719562	2_65	0	0.0329293724248854	7.2870446006921	4.00216497711594e-06	0.850415512464962	1
ENSG00000163006.11	CCDC138	2	108786656	2_65	0	0.0394659462165147	8.92117326890475	5.87225085342501e-06	1.10493827160463	1
ENSG00000198142.4	SOWAHC	2	109614275	2_65	0	0.0413448539919645	9.34161140256332	6.44174257365531e-06	1.60784313725463	1
ENSG00000144063.3	MALL	2	110113552	2_66	0	0.0295065324209447	13.1123161881182	6.45294098634668e-06	1.42576028622485	1
ENSG00000144061.12	NPHP1	2	110205149	2_66	0	0.0121322797952844	5.54706201466626	1.12244622652443e-06	0.694968553459166	1
ENSG00000169679.14	BUB1	2	110678318	2_66	0	0.0161827482589449	8.13393337073489	2.19539663581623e-06	-1.16442048517452	1
ENSG00000153107.11	ANAPC1	2	111884332	2_66	0	0.0187641899950383	9.26094049054528	2.89831123800949e-06	1.07246376811579	1
ENSG00000153208.16	MERTK	2	111898795	2_66	0	0.0162347365280365	7.96632906395727	2.15706678868165e-06	1.01402417491428	3
ENSG00000153214.9	TMEM87B	2	112055265	2_66	0	0.0189376645760511	9.66466095946491	3.05262283789387e-06	1.48171409547268	3
ENSG00000144161.12	ZC3H8	2	112215501	2_66	0	0.0138738995036481	6.79280481388284	1.57183800616621e-06	0.87054738350252	2
ENSG00000188177.13	ZC3H6	2	112274635	2_66	0	0.0134978367678666	6.31270053609813	1.42114851311234e-06	0.927419354838896	1
ENSG00000169629.11	RGPD8	2	112434559	2_66	0	0.0112311820407849	4.79157831742753	8.97561391425628e-07	-0.358381502890069	1
ENSG00000114999.7	TTL	2	112481811	2_66	0	0.0119277994126745	5.36961376972047	1.06822682870659e-06	-0.646244077956183	2
ENSG00000125630.15	POLR1B	2	112544150	2_66	0	0.0110635741122289	4.60285943287938	8.49343303764913e-07	0.309090909090772	1
ENSG00000125611.15	CHCHD5	2	112584474	2_66	0	0.134203121149952	26.9331081621778	6.02849905371101e-05	-2.81298946566315	2
ENSG00000144136.10	SLC20A1	2	112645515	2_66	0	0.0425108869039788	16.4487576443928	1.1662546090227e-05	1.97546012269983	1
ENSG00000169607.12	CKAP2L	2	112765001	2_66	0	0.0147887019364596	7.34576283710778	1.81187012515484e-06	0.971677559912709	1
ENSG00000184492.6	FOXD4L1	2	113514908	2_67	0	0.0163370035613593	5.07943166655071	1.38403678012776e-06	0.496350364963508	1
ENSG00000115084.13	SLC35F5	2	113754647	2_67	0	0.0161887132219025	4.9978088610264	1.34943533514084e-06	0.456286479705186	2
ENSG00000115091.11	ACTR3	2	113889855	2_67	0	0.0164866044980722	5.16102376517339	1.4191463485759e-06	-0.573839662447065	1
ENSG00000088205.12	DDX18	2	117816878	2_69	0	0.0154306541354884	4.52719909913048	1.16512906751801e-06	0.164179104477626	1
ENSG00000125633.10	CCDC93	2	118013438	2_69	0	0.0350171217347236	11.8854907769469	6.9415694149688e-06	-1.47391304347772	1
ENSG00000125629.14	INSIG2	2	118087545	2_69	0	0.0302148937402288	10.5562930174472	5.31976702991955e-06	1.26812117446231	2
ENSG00000019169.10	MARCO	2	118946604	2_69	0	0.0200964472995762	6.89330133274596	2.31050364350497e-06	0.904761904761697	1
ENSG00000115107.19	STEAP3	2	119224189	2_69	0	0.0214158357696885	7.46352228481916	2.66586999875073e-06	0.920000000000075	1
ENSG00000186132.14	C2orf76	2	119280688	2_69	0	0.0311700841334516	10.8365408504608	5.63363560592505e-06	-1.25796838498596	2
ENSG00000155368.16	DBI	2	119366701	2_69	0	0.0181240314038659	5.96754896735929	1.80389353851139e-06	-0.657407407406999	1
ENSG00000171227.6	TMEM37	2	119429724	2_69	0	0.0218847224415608	7.6578130098785	2.79515506497263e-06	0.927920337489725	2
ENSG00000080293.9	SCTR	2	119525231	2_69	0	0.0176061177967637	5.70786821984055	1.67609120281063e-06	-0.633416349496615	2
ENSG00000088179.8	PTPN4	2	119759674	2_69	0	0.0160009868123018	4.85199846677742	1.2948740510735e-06	0.269503546099241	1
ENSG00000115109.13	EPB41L5	2	120013281	2_69	0	0.0152951408970953	4.4482722158818	1.13476241790861e-06	-0.0522875816993593	1
ENSG00000226479.3	TMEM185B	2	120222852	2_69	0	0.0215714669561876	7.5284728189966	2.70861121546344e-06	-0.887218045112583	1
ENSG00000144118.13	RALB	2	120236128	2_69	0	0.0156163837569027	4.63426192860128	1.20703858943979e-06	-0.195312499999971	1
ENSG00000074047.21	GLI2	2	120735673	2_70	0	0.0244596119581596	4.45094249768343	1.81577340996745e-06	0.0296296296296217	1
ENSG00000074054.17	CLASP1	2	121648873	2_70	0	0.0273964755630182	5.46993768311014	2.49940814361224e-06	-0.783774765403245	2
ENSG00000136717.14	BIN1	2	127108771	2_74	0	0.0435524485315134	15.4721730433646	1.12389048841971e-05	2.21705426356606	1
ENSG00000163161.12	ERCC3	2	127296171	2_75	0	0.0212153810394889	5.13150489931787	1.81574848216276e-06	1.12408759124107	1
ENSG00000169967.16	MAP3K2	2	127388571	2_75	0	0.0253050792986794	6.71378501493221	2.83357843449714e-06	-1.52713178294656	1
ENSG00000163166.14	IWS1	2	127526967	2_75	0	0.0198047862686566	4.51455407049715	1.49123169045299e-06	-0.0958083832335926	1
ENSG00000169994.18	MYO7B	2	127538527	2_75	0	0.0363805370510822	9.98217868809241	6.05695784666793e-06	1.70312500000017	1
ENSG00000144230.16	GPR17	2	127648067	2_75	0	0.211989913753184	26.3513302349149	9.31703758323678e-05	-3.0648693917495	2
ENSG00000072163.19	LIMS2	2	127681837	2_75	0	0.0422548803295365	11.3351315648018	7.98846886585806e-06	1.48087431693946	1
ENSG00000136709.11	WDR33	2	127811674	2_75	0	0.0391963461123935	10.6556066639713	6.96600641857574e-06	1.16774193548368	1
ENSG00000144231.10	POLR2D	2	127857816	2_75	0	0.0234013626926343	6.01148126289035	2.34629573449092e-06	1.1732283464568	1
ENSG00000136731.12	UGGT1	2	128097007	2_75	0	0.0282878799774486	7.71554607749663	3.64021617827275e-06	1.36363636363595	1
ENSG00000136720.6	HS6ST1	2	128319304	2_75	0	0.0240325087570057	6.25043154289807	2.50535468401959e-06	0.872340425531709	1
ENSG00000233087.7	WTH3DI	2	131364366	2_78	0	0.0269393778344187	5.03706404450447	2.26321149275433e-06	-0.612500000000021	1
ENSG00000136699.19	SMPD4	2	130182517	2_78	0	0.0275402069528662	5.23539536462403	2.40478796173628e-06	0.51145038167946	1
ENSG00000136718.9	IMP4	2	130343161	2_78	0	0.0253171671696745	4.4788915017634	1.89123613397899e-06	-0.0192307692307816	1
ENSG00000072135.12	PTPN18	2	130356437	2_78	0	0.0280384610056714	5.39664918791863	2.52370428501667e-06	0.600000000000051	1
ENSG00000136002.18	ARHGEF4	2	130837191	2_78	0	0.0255430905411503	4.55871369796096	1.94211913101387e-06	0.203761755485874	1
ENSG00000115762.16	PLEKHB2	2	131104007	2_78	0	0.113754644311933	18.1737047571371	3.44804329849428e-05	2.18674698795177	1
ENSG00000075886.10	TUBA3D	2	131475952	2_78	0	0.060895930838112	12.4147394755206	1.26091551691126e-05	-1.90361445783111	1
ENSG00000163040.14	CCDC74A	2	131527737	2_78	0	0.0275005865803026	5.22245213263885	2.39539164793303e-06	-0.72690550788393	2
ENSG00000176771.16	NCKAP5	2	133266691	2_79	0	0.0293604191462229	5.30078960134031	2.59575036278151e-06	-0.516878834000566	2
ENSG00000152128.13	TMEM163	2	133798148	2_79	0	0.056306388900086	11.1904541515071	1.05090992448478e-05	1.38364779874257	1
ENSG00000082258.12	CCNT2	2	134918197	2_80	0	0.0493629649834864	11.2802564946846	9.28710419720568e-06	-1.66025641025632	1
ENSG00000115839.17	RAB3GAP1	2	135052002	2_80	0	0.0231697876944846	4.45848368698161	1.72293677913649e-06	-0.220833333333443	1
ENSG00000121988.17	ZRANB3	2	135531995	2_80	0	0.0237832359688074	4.69307833757926	1.86161064634231e-06	-0.0273972602739736	1
ENSG00000048991.16	R3HDM1	2	135530703	2_80	0	0.0231426304293603	4.44795793637634	1.71685452385706e-06	-0.289763173278455	2
ENSG00000144224.16	UBXN4	2	135741596	2_80	0	0.0247271148002118	5.04258262747848	2.07963239520346e-06	0.610618359262366	2
ENSG00000076003.4	MCM6	2	135876201	2_80	0	0.0292596721794577	6.55576503285775	3.19928508342595e-06	-1.14661159043205	2
ENSG00000115866.10	DARS	2	135985602	2_80	0	0.265637004624091	27.1287683597667	0.000120192884337596	2.94298875793417	2
ENSG00000121966.6	CXCR4	2	136117336	2_80	0	0.0443264719773793	10.3046436524265	7.61826806037932e-06	1.20547945205489	1
ENSG00000144229.11	THSD7B	2	136794684	2_81	0	0.0265500567631496	4.6725274513848	2.06908065883285e-06	0.246031746031705	1
ENSG00000144227.4	NXPH2	2	138737886	2_82	0	0.060675391054825	11.8417647714629	1.19836500873586e-05	1.71599723340135	3
ENSG00000150540.13	HNMT	2	137963983	2_82	0	0.0348219263740649	6.80827997317174	3.95412418833175e-06	-0.799554565701502	1
ENSG00000144228.8	SPOPL	2	138501652	2_82	0	0.0341503924516455	6.63266426687818	3.77784224884326e-06	0.89090909090894	1
ENSG00000168702.17	LRP1B	2	142131284	2_85	0	0.0255988801402511	4.82043114004986	2.0581022896154e-06	-0.17928781630104	2
ENSG00000115919.14	KYNU	2	142877245	2_85	0	0.0256707619300033	4.84562766280324	2.07466941530197e-06	0.318958267673558	2
ENSG00000075884.13	ARHGAP15	2	143091525	2_85	0	0.0247557518128022	4.51955935910126	1.86608886030219e-06	0.153374233128808	1
ENSG00000169554.18	ZEB2	2	144524878	2_86	0	0.0278805692128966	9.45370125231032	4.39606004441658e-06	-1.1137640449443	1
ENSG00000121989.14	ACVR2A	2	147844091	2_88	0	0.0202911349692159	10.1032204194244	3.41921392254914e-06	-2.52966796569348	2
ENSG00000115947.13	ORC4	2	148020474	2_88	0	0.0169560060372865	8.47329865420684	2.39627238081396e-06	-2.09315185640055	2
ENSG00000204406.12	MBD5	2	148020703	2_88	0	0.0630702003784027	16.5350379816972	1.73936013938346e-05	-3.44776119403153	1
ENSG00000150556.16	LYPD6B	2	149038442	2_88	0	0.0132239312230895	4.63441086289394	1.02215138366577e-06	0.218749999999992	1
ENSG00000187123.14	LYPD6	2	149302966	2_88	0	0.0228511555423447	9.42794204113053	3.59323131621136e-06	1.16312056737574	1
ENSG00000184898.6	RBM43	2	151261518	2_90	0	0.0196324280114926	5.58862832581677	1.82995051936531e-06	-0.65601965601959	1
ENSG00000123609.10	NMI	2	151289140	2_90	0	0.0533991124340706	14.6100690424408	1.30120706417404e-05	2.23588562468512	2
ENSG00000123610.4	TNFAIP6	2	151357910	2_90	0	0.0223353201726506	6.74541548507113	2.51281776200642e-06	1.15322580645134	1
ENSG00000080345.17	RIF1	2	151410217	2_90	0	0.0369504129157908	11.2751528300928	6.94867242791628e-06	-1.92000000000005	1
ENSG00000183091.19	NEB	2	151634755	2_91	0	0.049026092429779	10.5443594506054	8.62199144450513e-06	1.63571428571413	1
ENSG00000162980.16	ARL5A	2	151828599	2_91	0	0.0294684403425484	5.94585934902396	2.92234770772214e-06	-0.795454545454656	1
ENSG00000182389.19	CACNB4	2	152099291	2_91	0	0.0250798455573221	4.49591441782931	1.88062843768195e-06	-0.089249611363142	2
ENSG00000115145.9	STAM2	2	152176179	2_91	0	0.0775453590260349	14.7275316640098	1.90478464641816e-05	-2.81168831168899	1
ENSG00000157827.19	FMNL2	2	152335141	2_91	0	0.0250679432362624	4.49167806627526	1.87796472139955e-06	0.310283687943262	1
ENSG00000177917.10	ARL6IP6	2	152717578	2_91	0	0.0249417831712464	4.44633978531169	1.84965296514052e-06	0.276685675196947	2
ENSG00000177519.3	RPRM	2	153065750	2_91	0	0.0318312435817867	6.64033761243697	3.52536324377105e-06	-0.830687830687691	1
ENSG00000144278.14	GALNT13	2	153872211	2_92	0	0.0223222458864257	4.85596299136446	1.80789565703122e-06	0.424657534246357	1
ENSG00000136542.8	GALNT5	2	157257153	2_94	0	0.0194817325843175	4.83586225929208	1.57130902730493e-06	-0.371287128712623	1
ENSG00000115165.9	CYTIP	2	157489212	2_94	0	0.0504947165360911	13.4184474939059	1.13007772663609e-05	1.64503816793901	1
ENSG00000123612.15	ACVR1C	2	157638837	2_94	0	0.0307381351779498	8.93191337813262	4.57912105033238e-06	1.12565445026186	1
ENSG00000115170.13	ACVR1	2	157876051	2_95	0	0.0219507140845406	4.44624109415272	1.62780270875263e-06	0.0113636363636378	1
ENSG00000153237.17	CCDC148	2	158457154	2_95	0	0.0230184500299607	4.87245975067865	1.87061512907569e-06	0.323886639675966	1
ENSG00000144283.21	PKP4	2	158457358	2_95	0	0.0241211443020409	5.29259269248061	2.12924916302103e-06	-0.663999999999964	1
ENSG00000196151.10	WDSUB1	2	159286855	2_96	0	0.0148776358520606	7.68240181524308	1.90629912564664e-06	0.47311790895382	2
ENSG00000136536.14	MARCH7	2	159712509	2_96	0	0.0109659254817042	5.12081040325558	9.36578302584124e-07	-0.451042612506608	2
ENSG00000241399.6	CD302	2	159798257	2_96	0	0.0105216926920634	4.92683217661891	8.64596529308571e-07	-0.413710996985303	3
ENSG00000054219.10	LY75	2	159904571	2_96	0	0.0108675560134417	5.08517141424316	9.21716983542207e-07	-0.145833333333333	1
ENSG00000153246.12	PLA2R1	2	160058973	2_96	0	0.01093241234372	5.05540627775205	9.21790382998084e-07	-0.475450187182132	2
ENSG00000115221.10	ITGB6	2	160270221	2_96	0	0.0498634198736874	18.5095577245532	1.53935295044057e-05	2.55797101449188	1
ENSG00000153250.19	RBMS1	2	160494213	2_96	0	0.0157411932228894	12.8861825586189	3.38315608787377e-06	-2.72862290351783	2
ENSG00000136560.13	TANK	2	161137211	2_97	0	0.020281930705174	5.34689243784634	1.80871794640189e-06	0.604812944422004	2
ENSG00000115233.11	PSMD14	2	161308497	2_97	0	0.0521436534885924	13.860480606698	1.2054240504712e-05	1.82222222222199	1
ENSG00000182263.13	FIGN	2	163615595	2_99	0	0.0190135247772628	5.19426445319937	1.64720175927017e-06	0.407643312101817	1
ENSG00000115290.9	GRB14	2	164622004	2_100	0	0.0267700867578695	5.99547101531739	2.67690643685205e-06	0.696594427244635	1
ENSG00000082438.15	COBLL1	2	164843369	2_100	0	0.0264863104630575	5.89967132584611	2.60620988986037e-06	-0.570449561507907	2
ENSG00000178662.15	CSRNP3	2	165469352	2_100	0	0.0272892789766421	6.16817001356756	2.80742719408248e-06	0.829931972789212	1
ENSG00000115339.13	GALNT3	2	165803576	2_100	0	0.0234155674208377	4.79273867349847	1.87175301532364e-06	0.278317152103441	1
ENSG00000123607.14	TTC21B	2	165953054	2_100	0	0.0275410704515713	6.2507584282951	2.87126737911217e-06	-0.687601639856032	2
ENSG00000169432.14	SCN9A	2	166375953	2_101	0	0.0284514703258832	9.67315720001394	4.59021540493687e-06	-1.21383647798801	1
ENSG00000136546.13	SCN7A	2	166529015	2_102	0	0.0186293871549489	8.09493820369218	2.51519818856794e-06	-1.10416666666643	1
ENSG00000163092.19	XIRP2	2	166888047	2_102	0	0.0124573066074597	4.47848873434378	9.3049864572568e-07	0.0652173913043712	1
ENSG00000172292.14	CERS6	2	168449197	2_102	0	0.0140316073236209	5.5448810811543	1.29765655364564e-06	0.519685039369994	1
ENSG00000163072.15	NOSTRIN	2	168786836	2_102	0	0.0900301073561969	22.3208629460582	3.35165149576626e-05	-2.28511530398504	1
ENSG00000152254.10	G6PC2	2	168888041	2_102	0	0.0124134996565168	4.44664958990185	9.20634507345217e-07	-0.0298507462686574	1
ENSG00000152253.8	SPC25	2	168874432	2_102	0	0.0159935150227156	6.72344972675964	1.79347856312696e-06	0.806060606060997	1
ENSG00000163093.11	BBS5	2	169478998	2_103	0	0.0352874945667881	6.50406637527876	3.82794680987505e-06	-0.925581395348743	1
ENSG00000239474.6	KLHL41	2	169508867	2_103	0	0.0319471102852876	5.60751700111608	2.98787404408627e-06	0.629183228975706	2
ENSG00000138399.17	FASTKD1	2	169573525	2_103	0	0.0288714401795654	4.69612374641455	2.26135156562944e-06	0.249339773682258	2
ENSG00000138398.15	PPIG	2	169584491	2_103	0	0.029813867182505	4.98520810965264	2.47891543036394e-06	0.435483870967874	1
ENSG00000154479.12	CCDC173	2	169694453	2_103	0	0.034756911656648	6.36739390222102	3.69116112117977e-06	0.875323616361745	2
ENSG00000213160.9	KLHL23	2	169694539	2_103	0	0.0282255848922846	4.49260183754021	2.11495429312215e-06	0.0918792344353161	2
ENSG00000138382.14	METTL5	2	169776557	2_103	0	0.0280927011210439	4.45015214033311	2.08510756077776e-06	-0.0703434979983768	2
ENSG00000144357.16	UBR3	2	169827714	2_103	0	0.0299437503513211	5.02433718400572	2.50925660587966e-06	0.566929133858197	1
ENSG00000204335.3	SP5	2	170714891	2_104	0	0.0178324294411073	4.61209762343448	1.37173149833037e-06	-0.395522388059781	1
ENSG00000204334.7	ERICH2	2	170784224	2_104	0	0.0188624996092053	5.11520080072625	1.60924451031081e-06	-0.681818181818112	1
ENSG00000128683.13	GAD1	2	170813566	2_104	0	0.0175988991526465	4.4940282430993	1.31911119367963e-06	-0.266160937231601	2
ENSG00000115806.12	GORASP2	2	170928386	2_104	0	0.0176973548965306	4.54398806579198	1.34123737755258e-06	0.0923076923077184	1
ENSG00000198586.13	TLK1	2	171231129	2_104	0	0.0367870287922946	11.1202529567322	6.82290751199871e-06	1.42231075697154	1
ENSG00000071967.11	CYBRD1	2	171522383	2_104	0	0.0731783390055679	17.3714504562091	2.12020930083709e-05	2.28466358152256	2
ENSG00000077380.15	DYNC1I2	2	171687403	2_104	0	0.0193565816574151	5.34691533684998	1.72620383496542e-06	0.561151079136927	1
ENSG00000128708.12	HAT1	2	171922612	2_104	0	0.0204565000551037	5.84233506355059	1.99332400803004e-06	0.638766519823884	1
ENSG00000172878.13	METAP1D	2	172036145	2_104	0	0.0179899794039854	4.69089233912603	1.40749297942176e-06	-0.325757575757559	1
ENSG00000144355.14	DLX1	2	172084313	2_104	0	0.072932885986658	17.3407253581162	2.10936028398592e-05	-1.95693143926342	2
ENSG00000091409.14	ITGA6	2	172427651	2_105	0	0.0196874248985838	72.0608107559228	2.36618209698332e-05	0.443262411347455	1
ENSG00000152256.13	PDK1	2	172555453	2_105	0	0.00930580478671839	6.42768445735173	9.97627913183433e-07	0.813852813852869	1
ENSG00000091436.16	MAP3K20	2	173075527	2_105	0	0.0118790382773205	9.10459267617282	1.80385617858914e-06	-1.19808306709334	1
ENSG00000144354.13	CDCA7	2	173355045	2_105	0	0.0109865596140188	7.75333850699143	1.42072678277314e-06	0.916967509025757	1
ENSG00000172845.14	SP3	2	173965538	2_105	0	0.0940958381367116	26.693070500487	4.18918031453484e-05	2.59999999999913	1
ENSG00000144306.14	SCRN3	2	174395627	2_105	0	0.00953411073725197	6.48932458598867	1.03190518559614e-06	0.7782608695657	1
ENSG00000163328.13	GPR155	2	174489428	2_105	0	0.00877943161910444	5.87981025053205	8.60973564852402e-07	-0.533834586466262	1
ENSG00000128656.13	CHN1	2	175004641	2_106	0	0.0252689990933001	5.66235106461306	2.38640932531071e-06	-0.59716133920266	2
ENSG00000115966.16	ATF2	2	175168302	2_106	0	0.0272490733565139	6.3404097920699	2.88156998406311e-06	-0.734704911239376	2
ENSG00000154518.9	ATP5G3	2	175184841	2_106	0	0.0347430607933783	8.52821639165401	4.94181397592142e-06	-1.18846231599804	2
ENSG00000144320.13	LNPK	2	176002028	2_106	0	0.0549296864765351	12.6760110175201	1.16131446030569e-05	1.59550561797712	1
ENSG00000128713.13	HOXD11	2	176104975	2_106	0	0.0233791525028465	4.96425572279346	1.93572212763008e-06	0.500000000000008	1
ENSG00000128709.12	HOXD9	2	176122492	2_106	0	0.0293007410918152	6.99323592058113	3.4175658405679e-06	-0.58208955223873	1
ENSG00000175879.8	HOXD8	2	176129895	2_106	0	0.0234826897231188	5.00395861044746	1.9598446792946e-06	0.791666666666978	1
ENSG00000128652.11	HOXD3	2	176136443	2_106	0	0.0942669803758935	17.6274257397237	2.77145987338268e-05	-1.99589322381939	1
ENSG00000128645.14	HOXD1	2	176180754	2_106	0	0.0785778279045515	15.948390254337	2.09014771379475e-05	2.42537313432781	1
ENSG00000116044.15	NFE2L2	2	177392552	2_107	0	0.0633892931376097	13.7086237052821	1.44933863696868e-05	-1.58016884521369	2
ENSG00000018510.13	AGPS	2	177392663	2_107	0	0.0443400794472882	10.4595936119002	7.73519708687898e-06	-1.38219895288028	1
ENSG00000196659.9	TTC30B	2	177553217	2_107	0	0.0356297761129264	8.48273464055017	5.04091158777403e-06	-1.32163742690022	1
ENSG00000197557.6	TTC30A	2	177618849	2_107	0	0.0310402512621635	7.23973030256635	3.74807024470802e-06	-0.923809523809208	1
ENSG00000128655.16	PDE11A	2	178108547	2_108	0	0.0753539375610874	20.7716240285852	2.61057701368046e-05	2.32142857142884	1
ENSG00000155636.14	RBM45	2	178112094	2_108	0	0.0128717238413524	4.82677953818377	1.03622551592962e-06	-0.299516908212484	1
ENSG00000079156.16	OSBPL6	2	178193688	2_108	0	0.0124164084128264	4.50489031368226	9.32911219535076e-07	-0.116830283931461	2
ENSG00000180228.12	PRKRA	2	178451344	2_108	0	0.0128196367789832	4.79053480936753	1.0242826731352e-06	-0.324599940044997	2
ENSG00000204311.12	DFNB59	2	178451344	2_108	0	0.0149355129420004	6.1565865411959	1.53362873333517e-06	0.659919028340223	1
ENSG00000079150.17	FKBP7	2	178477603	2_108	0	0.0132046571856126	5.05505897413485	1.11330321407851e-06	0.417092301793552	3
ENSG00000155657.26	TTN	2	178831108	2_108	0	0.0131418411323898	5.01242977672373	1.09866330558506e-06	-0.430719136818031	2
ENSG00000163492.14	CCDC141	2	178863920	2_108	0	0.032875170643714	13.2375616849189	7.25832011772435e-06	1.49227799227754	1
ENSG00000187231.13	SESTD1	2	179264451	2_108	0	0.0237570080068347	10.3157513406532	4.08745246087052e-06	-1.47619047619016	1
ENSG00000163510.13	CWC22	2	180007524	2_108	0	0.0217317718432547	9.51607430545686	3.4491578239346e-06	-1.08040201005061	1
ENSG00000170035.15	UBE2E3	2	180968140	2_109	0	0.0219189204169691	4.69988464554888	1.71817131468754e-06	-0.409090909090918	1
ENSG00000115232.13	ITGA4	2	181456814	2_110	0	0.0204010744987685	5.86204681484962	1.99463038152369e-06	-0.566972477064222	1
ENSG00000138434.16	SSFA2	2	181892173	2_110	0	0.0175147146016729	4.49511372130656	1.31311830029435e-06	-0.0219512195121975	1
ENSG00000115252.18	PDE1A	2	182525417	2_110	0	0.0195396404860249	5.47528849409707	1.78436494040605e-06	-0.542857142857317	1
ENSG00000077232.17	DNAJC10	2	182715440	2_110	0	0.17552551681413	25.6004253813746	7.49458427827835e-05	-2.64522417154061	1
ENSG00000162998.4	FRZB	2	182866669	2_110	0	0.0314909261590459	9.76264450380458	5.12758672359066e-06	-1.30359014624424	2
ENSG00000162999.12	DUSP19	2	183077905	2_110	0	0.0182224018951046	4.84990054588329	1.4740036509227e-06	0.43815404260867	3
ENSG00000163002.12	NUP35	2	183116059	2_110	0	0.0178161214870346	4.64792800289913	1.38112397155697e-06	-0.17535545023695	1
ENSG00000170396.7	ZNF804A	2	184598393	2_112	0	0.00869439669937799	5.40393742304313	7.83627861543296e-07	0.534697161195481	2
ENSG00000188738.14	FSIP2	2	185738225	2_112	0	0.00905016269385195	5.74437021882307	8.67079491203141e-07	-0.828506382891564	2
ENSG00000065548.17	ZC3H15	2	186486293	2_112	0	0.00964837989424372	5.92636052229271	9.53679765654197e-07	0.181462985472158	2
ENSG00000138448.11	ITGAV	2	186591394	2_112	0	0.0093040399217954	8.2712002295688	1.28351280312676e-06	1.74436090225521	1
ENSG00000144369.12	FAM171B	2	186694233	2_112	0	0.0144303055739746	12.1913339202024	2.93418072656875e-06	2.27891156462578	1
ENSG00000064989.12	CALCRL	2	187450507	2_112	0	0.00809526443073672	4.63227295209097	6.25439472664173e-07	-0.207407407407493	1
ENSG00000003436.15	TFPI	2	187525385	2_112	0	0.0123427726468268	8.73674838032474	1.79855061011859e-06	1.21493408474614	2
ENSG00000144366.15	GULP1	2	188291383	2_112	0	0.00810918333391852	4.63851935221801	6.27359671515667e-07	0.216374269005766	1
ENSG00000168542.14	COL3A1	2	188974074	2_112	0	0.0100330476101764	6.51808270284375	1.09071891663523e-06	-0.726315789473503	1
ENSG00000115368.9	WDR75	2	189441060	2_113	0	0.024105438391502	5.40034034021683	2.17118220331637e-06	0.56896047133732	2
ENSG00000138381.9	ASNSD1	2	189661397	2_113	0	0.0222497855733319	4.68128952906021	1.73720646844027e-06	0.184568322606198	2
ENSG00000151687.14	ANKAR	2	189674447	2_113	0	0.0287816754925206	6.99402392490242	3.35740158769563e-06	1.00651465798058	1
ENSG00000128699.13	ORMDL1	2	189783978	2_113	0	0.0227054971934797	4.86322528501142	1.84168567573572e-06	-0.262989257204613	3
ENSG00000064933.17	PMS1	2	189783978	2_113	0	0.0217653730875391	4.48381297507108	1.62769755420002e-06	-0.01082131026345	2
ENSG00000151689.12	INPP1	2	190341898	2_113	0	0.0345007554897495	8.62656357465903	4.96394016722135e-06	1.13023228095025	2
ENSG00000138386.16	NAB1	2	190647213	2_113	0	0.0252763962452748	5.82633958927357	2.4562414416667e-06	0.961832061068926	1
ENSG00000138378.17	STAT4	2	191150346	2_114	0	0.0186552213285169	5.83505151175692	1.81553742540692e-06	0.839208771648603	3
ENSG00000128641.18	MYO1B	2	191244832	2_114	0	0.0178488559342292	5.43921403550561	1.61922290500154e-06	0.416666666666695	1
ENSG00000173559.12	NABP1	2	191677959	2_114	0	0.0326594467753144	10.8657461862823	5.91872941015998e-06	-1.48214463438882	2
ENSG00000196950.13	SLC39A10	2	195658161	2_116	0	0.112137890254727	18.7727982796648	3.51108626725683e-05	2.40944881889705	1
ENSG00000118997.13	DNAH7	2	196068464	2_116	0	0.0269362360422527	5.76883847157399	2.59170396717556e-06	0.850393700787108	1
ENSG00000138411.10	HECW2	2	196593392	2_116	0	0.0625963680875065	13.3988335172628	1.39886637888787e-05	1.76061776061849	1
ENSG00000144395.17	CCDC150	2	196639821	2_116	0	0.0836655300285108	16.0583321276507	2.24082070289334e-05	-2.20081123602562	2
ENSG00000119041.10	GTF3C3	2	196799713	2_116	0	0.0722902136534971	14.7156392271533	1.77426606364344e-05	1.78816199376953	1
ENSG00000187944.2	C2orf66	2	196813099	2_116	0	0.0436445483452904	10.121548706575	7.36778727843828e-06	1.51867219916973	1
ENSG00000197121.14	PGAP1	2	196928772	2_116	0	0.0484849841370419	11.074696013043	8.95569258827078e-06	1.61728395061759	1
ENSG00000115520.8	COQ10B	2	197453059	2_117	0	0.0170226590060715	5.52077312723704	1.56742729614289e-06	-1.50806451612903	1
ENSG00000115896.15	PLCL1	2	197804386	2_117	0	0.0199452310019073	6.94025340591925	2.30873721822028e-06	-1.24203821656018	1
ENSG00000226124.6	FTCDNL1	2	199851396	2_118	0	0.0198652606245346	12.6756691379836	4.19976768378028e-06	-2.72784810126613	1
ENSG00000178074.5	C2orf69	2	199911021	2_118	0	0.0127905756758558	7.88921534216212	1.68299958065025e-06	1.75806451612918	1
ENSG00000162971.10	TYW5	2	199955782	2_118	0	0.0169590351388669	11.1050764374706	3.1411074857459e-06	-2.56050955413998	1
ENSG00000162972.10	MAIP1	2	199954933	2_118	0	0.0205434806528845	12.7927816784436	4.3832790651247e-06	2.71702279502261	2
ENSG00000196141.13	SPATS2L	2	200306290	2_118	0	0.0217676936483314	11.8170332329251	4.29023398846615e-06	1.41982507288555	1
ENSG00000163535.17	SGO2	2	200510475	2_118	0	0.0178212633419852	10.3633212106471	3.08033217793624e-06	-1.29154135437437	2
ENSG00000155729.12	KCTD18	2	200519526	2_118	0	0.0426950473467062	19.5870666733959	1.39478416032111e-05	-2.56540084388193	1
ENSG00000138356.13	AOX1	2	200585011	2_118	0	0.00894444335741507	4.7050873993697	7.01909497395628e-07	-0.533742331288595	1
ENSG00000013441.15	CLK1	2	200864612	2_119	0	0.0515570482509361	13.63005589615	1.17204905098781e-05	1.93223819301791	1
ENSG00000240344.8	PPIL3	2	200885129	2_119	0	0.022579635180684	6.18186225333327	2.3280716916708e-06	-1.10906791615156	2
ENSG00000155744.9	FAM126B	2	201071138	2_119	0	0.0394189297318373	11.1981335381102	7.36225026379733e-06	-1.71632653061301	1
ENSG00000119013.8	NDUFB3	2	201071148	2_119	0	0.0448036128292693	12.3565677977835	9.23359873760376e-06	-1.82388663967618	1
ENSG00000003402.19	CFLAR	2	201116120	2_119	0	0.0370720504631409	10.6436785718523	6.58109960687092e-06	-1.66122448979574	1
ENSG00000003400.14	CASP10	2	201183110	2_119	0	0.0319360868636887	9.29878645422104	4.95299718012734e-06	1.30578340039341	2
ENSG00000064012.21	CASP8	2	201233408	2_119	0	0.0198523367476245	5.02729943498246	1.6645869759063e-06	-0.577287720473184	2
ENSG00000155749.12	ALS2CR12	2	201357198	2_119	0	0.0354699951269246	10.2449744167473	6.06083013889111e-06	1.3790322580643	1
ENSG00000082146.12	STRADB	2	201387816	2_119	0	0.025678041975117	7.33655765081604	3.14205906417132e-06	-1.00746268656729	1
ENSG00000155754.14	ALS2CR11	2	201618330	2_119	0	0.0330867193573858	9.61774494192657	5.30746414504464e-06	1.63773584905612	1
ENSG00000155755.18	TMEM237	2	201643932	2_119	0	0.0955521527716115	19.2828918504916	3.07307208161955e-05	2.23489932885912	1
ENSG00000138395.14	CDK15	2	201790118	2_119	0	0.0732185551544653	16.8302874017062	2.05528850073774e-05	-2.21761658031194	1
ENSG00000155760.2	FZD7	2	202034208	2_120	0	0.0269323383028168	8.77783265940596	3.94295176123948e-06	-1.23703703703729	1
ENSG00000116030.16	SUMO1	2	202238678	2_120	0	0.0237759859754565	7.65779088065284	3.03670177929817e-06	1.08730158730175	1
ENSG00000138439.11	FAM117B	2	202634789	2_120	0	0.0467824190591679	13.7604526958825	1.07368157923617e-05	-2.15999999999984	1
ENSG00000163596.16	ICA1L	2	202871528	2_120	0	0.0183126156358365	5.31647321222248	1.62380590212404e-06	1.02185792349762	1
ENSG00000138380.17	CARF	2	202919479	2_120	0	0.0184102485893974	5.36396148731753	1.64704478885651e-06	0.304000000000116	1
ENSG00000144426.18	NBEAL1	2	203014780	2_120	0	0.0178663205586709	5.09539705054566	1.51835477223268e-06	-0.446043165467718	1
ENSG00000163600.12	ICOS	2	203937045	2_120	0	0.027232881861715	8.87750708639957	4.03222478960684e-06	-1.11494252873594	1
ENSG00000118257.16	NRP2	2	205681675	2_121	0	0.051664529064606	12.6410236096191	1.08926819501566e-05	1.5055555555547	1
ENSG00000023228.13	NDUFS1	2	206158029	2_122	0	0.0222721681543713	4.5830878859491	1.70247517491069e-06	0.3288043478261	1
ENSG00000183671.12	GPR1	2	206217980	2_122	0	0.0281835135963643	7.54458474087632	3.54642338047952e-06	-1.47945205479434	1
ENSG00000114948.12	ADAM23	2	206453338	2_122	0	0.0228390711696433	4.71453411222151	1.79588004938103e-06	0.0490797546012144	1
ENSG00000138400.12	MDH1B	2	206747102	2_122	0	0.0552483694442817	12.39625946974	1.14227383443363e-05	-1.58762886597929	1
ENSG00000118246.13	FASTKD2	2	206765614	2_122	0	0.0356562565636236	8.5325278132049	5.07426990749851e-06	-1.02988147810707	2
ENSG00000144401.14	METTL21A	2	207629451	2_122	0	0.0220882679127835	4.472749697587	1.64776912832735e-06	-0.0888030888030648	1
ENSG00000163249.11	CCNYL1	2	207712007	2_122	0	0.0448932794440365	10.7663076204214	8.06135824981299e-06	-1.38819320214785	1
ENSG00000118231.4	CRYGD	2	208124828	2_123	0	0.0231119516710429	4.48279178868816	1.72800619062843e-06	0.15261226572285	2
ENSG00000178385.14	PLEKHM3	2	208025325	2_123	0	0.0300851151522542	6.8529005142713	3.43863604080915e-06	0.999999999999882	1
ENSG00000138413.13	IDH1	2	208266043	2_123	0	0.0247310690925857	5.09077496699585	2.09984334512367e-06	0.526197035832845	2
ENSG00000115020.16	PIKFYVE	2	208266043	2_123	0	0.0275237392907091	6.05230963651989	2.77836103444502e-06	0.703683216500543	2
ENSG00000144406.18	UNC80	2	209772425	2_124	0	0.0168451516741892	6.27626113893144	1.76333990746901e-06	-0.838596491228404	1
ENSG00000078018.19	MAP2	2	209422038	2_124	0	0.01377431503049	4.47553562798141	1.0281941669863e-06	0.169354838709693	1
ENSG00000197713.14	RPE	2	210002122	2_124	0	0.014082220981366	4.6732323329059	1.09761146170164e-06	-0.242063492063392	1
ENSG00000115365.11	LANCL1	2	210477778	2_124	0	0.0142991311123734	4.80993973425482	1.14712141872882e-06	0.552845528455196	1
ENSG00000021826.14	CPS1	2	210466153	2_124	0	0.0137387313503676	4.45240575611595	1.02023794629664e-06	0.188760424077458	3
ENSG00000030419.16	IKZF2	2	213152028	2_126	0	0.0415948043676087	8.04374023855539	5.58029590550851e-06	1.4559999999997	1
ENSG00000144451.18	SPAG16	2	213329913	2_126	0	0.0313988526105703	5.50594968007814	2.88340815060777e-06	0.574948665297709	1
ENSG00000138376.10	BARD1	2	214809500	2_127	0	0.0229436179069825	7.84990077941708	3.0039048666656e-06	1.17023454082533	2
ENSG00000138363.14	ATIC	2	215311040	2_127	0	0.0326444432805844	10.1370786009438	5.51927693879507e-06	0.78942842216743	3
ENSG00000115414.18	FN1	2	215435759	2_127	0	0.0169504657009565	6.12906049672436	1.73274896557222e-06	-1.45454545454556	1
ENSG00000118242.15	MREG	2	216034602	2_127	0	0.0161816597139738	4.64331813141386	1.25317467428764e-06	-0.354609929078072	1
ENSG00000115425.13	PECR	2	216037704	2_127	0	0.0435853880101292	13.4377727427321	9.76850974838495e-06	-1.80786026200792	1
ENSG00000138375.12	SMARCAL1	2	216412329	2_127	0	0.0182194274917495	5.7025171725507	1.73285184625221e-06	0.627737459936742	2
ENSG00000127831.10	VIL1	2	218419492	2_129	0	0.0189973404280123	4.52050753035625	1.43232017048169e-06	0.396946564885597	1
ENSG00000231672.6	DIRC3	2	217756535	2_129	0	0.0194117240585323	4.67624661398965	1.51398517104613e-06	-0.40947075208901	1
ENSG00000188282.12	RUFY4	2	218034950	2_129	0	0.0202401072858227	5.24839317606691	1.77173709428047e-06	-0.671148218060893	2
ENSG00000163464.7	CXCR1	2	218166777	2_129	0	0.0546838068343102	17.3321009404631	1.58077498851018e-05	2.77573529411788	1
ENSG00000163466.15	ARPC2	2	218217396	2_129	0	0.0348462838480141	22.9823349414657	1.33570553373325e-05	-4.74796747967471	1
ENSG00000179921.14	GPBAR1	2	218259499	2_129	0	0.0349218010497017	24.3495585330637	1.41823379878866e-05	5.04838709677474	1
ENSG00000127837.9	AAMP	2	218270205	2_129	1	0.100574146630457	33.9347101810911	5.69233703756879e-05	-5.64285714285653	1
ENSG00000127838.13	PNKD	2	218263783	2_129	0	0.0852791719056804	16.4823232980677	2.34434491709211e-05	1.51351351351295	1
ENSG00000135926.14	TMBIM1	2	218292881	2_129	0	0.052687655836029	27.5211088110952	2.41843772914737e-05	-5.15155853795774	2
ENSG00000158428.3	CATIP	2	218356632	2_129	0	0.0380048613304818	17.5218980927514	1.11065815044424e-05	3.48854961832044	1
ENSG00000018280.16	SLC11A1	2	218381984	2_129	0	0.0241420111072851	6.5685422658322	2.6448591547341e-06	-0.748175182481655	1
ENSG00000135913.10	USP37	2	218568634	2_129	0	0.0190070230391323	4.69474803604846	1.4882863399452e-06	0.686425946997793	2
ENSG00000144580.13	CNOT9	2	218568272	2_129	0	0.0211228927463226	6.16690739022566	2.17260575712996e-06	1.28799999999995	1
ENSG00000115556.13	PLCD4	2	218607609	2_129	0	0.0192192344830737	4.56134284221934	1.46213982758149e-06	-0.245953085363388	2
ENSG00000074582.12	BCS1L	2	218658710	2_129	0	0.0205708366810008	5.80937190575697	1.99315577317946e-06	-1.18548387096729	1
ENSG00000115568.15	ZNF142	2	218658710	2_129	0	0.0375775329853579	12.2225303772785	7.66036556893643e-06	2.18996977835869	2
ENSG00000163481.7	RNF25	2	218672514	2_129	0	0.049373652973622	14.2559103095403	1.17395194630539e-05	-2.18823529411908	1
ENSG00000163482.11	STK36	2	218672243	2_129	0	0.020249228710007	5.54157278653517	1.87155085757629e-06	-1.04306233022408	2
ENSG00000187736.12	NHEJ1	2	219160400	2_129	0	0.0301474082455357	8.22327260408467	4.13480254698651e-06	-0.953846153846237	1
ENSG00000213901.10	SLC23A3	2	219170383	2_129	0	0.0428213561160545	12.5114765045596	8.93571044147298e-06	1.74585635359141	1
ENSG00000115649.15	CNPPD1	2	219177905	2_129	0	0.0202192238724632	5.06801989552411	1.70908198972096e-06	-0.407415470480949	2
ENSG00000115657.12	ABCB6	2	219218731	2_129	0	0.0212177997602575	5.50666982919191	1.94872021251306e-06	-0.737864077670024	1
ENSG00000198925.10	ATG9A	2	219229829	2_129	0	0.020828617118596	5.34550021953739	1.85698713044541e-06	0.557792493034392	2
ENSG00000163516.13	ANKZF1	2	219229585	2_129	0	0.0255472092239594	7.20050988300087	3.06808099971998e-06	1.04651162790658	1
ENSG00000163521.15	GLB1L	2	219266168	2_129	0	0.0193627732909342	4.68403154116238	1.5126814353472e-06	-0.415662650602544	1
ENSG00000127824.13	TUBA4A	2	219278362	2_129	0	0.0221350077377421	5.85562905931118	2.16178919120704e-06	-0.650205761317217	1
ENSG00000135924.15	DNAJB2	2	219279688	2_129	0	0.0197066658162298	4.76901663293899	1.56748031184633e-06	0.355828220858808	1
ENSG00000054356.13	PTPRN	2	219309801	2_129	0	0.0231643771700402	6.32204071978624	2.44251940086197e-06	-0.807106598984412	1
ENSG00000123992.18	DNPEP	2	219399651	2_129	0	0.0224214335632574	5.92878816812794	2.21712110382953e-06	-0.649979053641677	2
ENSG00000072195.14	SPEG	2	219434550	2_129	0	0.0242540020224659	6.65931947369008	2.69384972535527e-06	-0.856808722272288	2
ENSG00000123989.13	CHPF	2	219543916	2_129	0	0.0189810908717	4.44726401606314	1.40790770751265e-06	0.0873015873015872	1
ENSG00000188760.10	TMEM198	2	219543916	2_129	0	0.0189810908717	4.44726401606314	1.40790770751265e-06	0.0873015873015872	1
ENSG00000123999.4	INHA	2	219568235	2_129	0	0.0204137351940256	5.15594312482885	1.75545903940679e-06	0.468318671896911	2
ENSG00000124006.14	OBSL1	2	219572251	2_129	0	0.0190136987205984	4.46091499627891	1.41465539899339e-06	0.0312499999999891	1
ENSG00000116106.11	EPHA4	2	221574191	2_130	0	0.0216678184614522	4.73742878152768	1.71205608706574e-06	0.276758409785889	1
ENSG00000116120.9	FARSB	2	222656186	2_131	0	0.0208841317779146	4.44951917652212	1.54984980620855e-06	0.0344827586206961	1
ENSG00000123983.13	ACSL3	2	222860739	2_131	0	0.0213453411473914	4.64543321108521	1.65382451870567e-06	-0.232736572889938	1
ENSG00000171951.4	SCG2	2	223601626	2_131	0	0.0310685670197683	8.01865334325414	4.15511231054223e-06	1.02534562211918	1
ENSG00000152056.16	AP1S3	2	223837588	2_131	0	0.0218352569032614	4.84899761191727	1.76591738378362e-06	0.289062500000035	1
ENSG00000135900.3	MRPL44	2	223957073	2_131	0	0.0208825099414504	4.44882270625157	1.54948687210916e-06	-0.00775193798449565	1
ENSG00000135919.12	SERPINE2	2	224039199	2_132	0	0.0222548580176594	5.30137821620325	1.9677672248364e-06	0.534351145037938	1
ENSG00000124019.9	FAM124B	2	224402283	2_132	0	0.0263109105172251	6.80489061207952	2.98618790089446e-06	-0.881578947368311	1
ENSG00000036257.12	CUL3	2	224585652	2_132	0	0.0399199336839552	10.5617924933764	7.03214063277485e-06	1.44444444444431	1
ENSG00000135905.18	DOCK10	2	225041976	2_133	0	0.108091426884635	19.3257235027737	3.48407196656393e-05	-2.21032504780186	1
ENSG00000169047.5	IRS1	2	226800135	2_133	0	0.0211624736034046	4.49812845172994	1.58766323572657e-06	0.139112903225735	1
ENSG00000081052.11	COL4A4	2	227163765	2_133	0	0.0210803304535726	4.46324761243828	1.56923686252344e-06	-0.0865384615385077	1
ENSG00000169031.18	COL4A3	2	227207376	2_133	0	0.0234443377240272	5.41697369520335	2.11814068002934e-06	-0.532846715328392	1
ENSG00000135917.13	SLC19A3	2	227684855	2_134	0	0.0258665397722534	4.64919195429888	2.00574592782682e-06	0.196215977597596	3
ENSG00000163053.10	SLC16A14	2	230048350	2_135	0	0.0147512606149939	7.39365997333604	1.8190670841658e-06	1.21930744219807	3
ENSG00000185404.16	SP140L	2	230326798	2_135	0	0.0112451320578222	4.64036671448083	8.70316001485389e-07	-0.37491232452206	2
ENSG00000135916.15	ITM2C	2	230866088	2_135	0	0.0144594831349305	6.79889146611674	1.6396493568814e-06	-0.825042881646195	1
ENSG00000135902.9	CHRND	2	232526097	2_136	0	0.0270278426216407	4.53048102330144	2.04228243738214e-06	-0.0984848484848931	1
ENSG00000163286.8	ALPPL2	2	232406557	2_136	0	0.0336145824428061	6.4938664298246	3.64075268071968e-06	0.857532453327546	2
ENSG00000204128.5	C2orf72	2	231040159	2_136	0	0.0419551831190073	8.49540095642072	5.94469541164536e-06	-1.1019108280257	1
ENSG00000135914.5	HTR2B	2	231125386	2_136	0	0.0271352592772223	4.56614358075586	2.06653918576371e-06	-0.177171907974445	2
ENSG00000135931.17	ARMC9	2	231293533	2_136	0	0.0273826044175017	4.64773123547106	2.12263765464867e-06	0.265151515151525	1
ENSG00000115053.15	NCL	2	231483427	2_136	0	0.026824282909563	4.46251454256699	1.9964933632079e-06	0.0792079207920411	1
ENSG00000171596.6	NMUR1	2	231530546	2_136	0	0.0364822458877191	7.23234392373995	4.40068965042334e-06	0.833333333333479	1
ENSG00000187514.16	PTMA	2	231706100	2_136	0	0.0310092254139311	5.7669528058688	2.98261653366059e-06	0.747604249856033	2
ENSG00000144535.19	DIS3L2	2	231961176	2_136	0	0.0300016588252642	5.46954370632251	2.73688450401052e-06	0.528169014084221	1
ENSG00000171551.11	ECEL1	2	232487967	2_136	0	0.0792014236249513	14.2848566915624	1.88698731799482e-05	1.72992700729922	1
ENSG00000204120.14	GIGYF2	2	232697018	2_137	0	0.0188963739285131	5.42176091674067	1.7087516325655e-06	-0.666666666666473	1
ENSG00000182600.9	C2orf82	2	232856815	2_137	0	0.0185022063831077	4.91992895131964	1.51824709120774e-06	-0.146881287726432	1
ENSG00000066248.14	NGEF	2	233012355	2_137	0	0.0196119652794374	5.42843595728367	1.77564417025363e-06	-0.413008569128966	2
ENSG00000168918.13	INPP5D	2	233059893	2_137	0	0.0174059253500034	4.56079258009684	1.32402914065105e-06	-0.415999999999992	1
ENSG00000085982.13	USP40	2	233566344	2_137	0	0.0199874681113981	5.67940249874898	1.89330480737095e-06	0.500716676046275	2
ENSG00000123485.11	HJURP	2	233854092	2_137	0	0.0594727275729324	15.9610718471851	1.58321543396041e-05	-2.3501841462571	2
ENSG00000188042.7	ARL4C	2	234498726	2_138	0	0.0305642467076651	6.74677064275039	3.43929753665219e-06	0.805194805195039	1
ENSG00000130147.15	SH3BP4	2	234952438	2_138	0	0.0355441262912045	8.10722620720014	4.80618230031664e-06	-1.04735376044615	1
ENSG00000157985.18	AGAP1	2	235496752	2_139	0	0.109716446023582	18.741080081308	3.42946561896769e-05	-2.15413533834649	1
ENSG00000198612.10	COPS8	2	237085776	2_140	0	0.0212107679512414	6.39076623122197	2.26083792653199e-06	-1.01890359168189	1
ENSG00000124839.12	RAB17	2	237601116	2_140	0	0.140821404801336	23.6795706713536	5.56163651789204e-05	2.47767857142924	1
ENSG00000124831.18	LRRFIP1	2	237627612	2_140	0	0.0242772014508588	7.60260913586329	3.07837406046821e-06	-0.994516965692101	2
ENSG00000177483.11	RBM44	2	237798649	2_140	0	0.0171339061607809	4.47795017619451	1.27966339395849e-06	0.0174027808494968	2
ENSG00000132329.10	RAMP1	2	237858483	2_141	0	0.0231143162617157	5.67550022801843	2.18798984628747e-06	-0.451697127937326	1
ENSG00000184182.18	UBE2F	2	237966682	2_141	0	0.0200080723446124	5.99217093127025	1.99962955941989e-06	-1.42187499999973	1
ENSG00000132330.16	SCLY	2	238061323	2_141	0	0.0201177120388522	6.08010742239113	2.04009290473093e-06	1.44615384615325	1
ENSG00000144488.14	ESPNL	2	238127296	2_141	0	0.019993545306219	4.96528388900372	1.6557470919665e-06	0.830358938581986	2
ENSG00000168427.8	KLHL30	2	238138383	2_141	0	0.0735073719420939	17.3552614785529	2.12775766075068e-05	2.32996234236781	2
ENSG00000178752.15	ERFE	2	238158500	2_141	0	0.0252282220055398	6.71377854191625	2.82496948732412e-06	-0.875152006262231	2
ENSG00000132323.8	ILKAP	2	238203982	2_141	0	0.0214927922844747	5.18226003618648	1.85768531650834e-06	-0.454545454545522	1
ENSG00000204104.11	TRAF3IP1	2	238320731	2_141	0	0.0320850327968846	9.13034638650292	4.8859593251474e-06	1.38814908129425	2
ENSG00000065802.11	ASB1	2	238426593	2_141	0	0.0305730099209786	8.86876065377427	4.52231945318521e-06	-1.47776790660122	2
ENSG00000233608.3	TWIST2	2	238847617	2_141	0	0.0304608258608157	7.7922780531075	3.95882423794992e-06	0.871794871794955	1
ENSG00000068024.16	HDAC4	2	239401581	2_142	0	0.0127953132584534	4.57715938687018	9.76803178759352e-07	0.183823529411711	1
ENSG00000130414.11	NDUFA10	2	240025784	2_142	0	0.0135202096468615	5.06979768629058	1.14323144229735e-06	-0.463687150837803	1
ENSG00000063660.8	GPC1	2	240436110	2_142	0	0.0147420351309595	5.843593599624	1.43680407853473e-06	-0.927007299270284	1
ENSG00000188542.9	DUSP28	2	240560414	2_142	0	0.0871769517874875	21.9162772643931	3.1866074794256e-05	-2.74384236453254	1
ENSG00000142327.12	RNPEPL1	2	240566209	2_142	0	0.114717926031279	24.4642180941931	4.68082853001771e-05	-2.87922705314005	1
ENSG00000144504.15	ANKMY1	2	240570295	2_142	0	0.0128485305178545	4.61425428981604	9.88815101820345e-07	0.0882352941176372	1
ENSG00000142330.19	CAPN10	2	240592320	2_142	0	0.0197330285397956	8.45451836071082	2.78254836136118e-06	0.842519685039515	1
ENSG00000178623.11	GPR35	2	240605270	2_142	0	0.0297180333614797	12.1318623390066	6.01322764193468e-06	-1.76292527078299	2
ENSG00000172478.17	C2orf54	2	240896723	2_143	0	0.0116509153584767	4.54744723475088	8.83665340647821e-07	-0.0979369268897207	2
ENSG00000130294.15	KIF1A	2	240820475	2_143	0	0.0118079584863646	4.89745801623761	9.645075795061e-07	-0.459127440130213	2
ENSG00000172482.4	AGXT	2	240868386	2_143	0	0.0115270571188508	4.4997373452618	8.65098810792048e-07	-0.077922077922101	1
ENSG00000226321.5	CROCC2	2	240907156	2_143	0	0.0115004489468961	4.4679883023963	8.57012048085088e-07	0.167832167832224	1
ENSG00000122085.16	MTERF4	2	241094178	2_143	0	0.0134091228128488	5.87588973948095	1.31411723654383e-06	0.726563611635342	2
ENSG00000115687.13	PASK	2	241150035	2_143	0	0.0766616987482597	20.7652886295005	2.6550733047608e-05	2.18749999999959	1
ENSG00000115685.14	PPP1R7	2	241149506	2_143	0	0.0117038169171648	4.62311640645238	9.02448554928691e-07	-0.346567846471218	2
ENSG00000146205.13	ANO7	2	241217672	2_144	0	0.0179632946406996	8.63029301094632	2.58566132713777e-06	-0.927272727273159	1
ENSG00000115677.16	HDLBP	2	241317397	2_144	0	0.0223511533925334	11.7243498753166	4.37067802743518e-06	-1.95488585169337	2
ENSG00000006607.13	FARP2	2	241355498	2_144	0	0.0865427288373694	20.6891283799573	2.98629622440777e-05	1.62217905106311	2
ENSG00000115694.14	STK25	2	241509931	2_144	0	0.014315356427281	6.84416549964042	1.63411559241877e-06	-0.887931034482651	1
ENSG00000168397.16	ATG4B	2	241636401	2_144	0	0.0169706229542604	10.1413392408275	2.87047124618191e-06	1.89361702127666	1
ENSG00000168393.12	DTYMK	2	241686523	2_144	0	0.0870114683457049	24.3821624562672	3.53841545901784e-05	3.37272727272852	1
ENSG00000168395.15	ING5	2	241698411	2_144	0	0.0225178214936729	15.7678180963727	5.92185921975459e-06	-3.17605633802802	1
ENSG00000180902.17	D2HGDH	2	241767686	2_144	0	0.0214489938917025	10.0739241168451	3.60384170068024e-06	-0.985815602836817	1
ENSG00000188389.10	PDCD1	2	241854911	2_144	0	0.0191542116139282	9.75796779444566	3.11733709252812e-06	-1.77987421383653	1
ENSG00000134121.9	CHL1	3	175585	3_1	0	0.0272236608743852	4.46090751061247	2.02548882133715e-06	0.00144132180107823	2
ENSG00000072756.16	TRNT1	3	3126942	3_3	0	0.0220639167497851	4.79653884458609	1.76510555488196e-06	-0.30643006138672	2
ENSG00000113851.14	CRBN	3	3178805	3_3	0	0.0266524901684527	6.4933136905096	2.88645161193833e-06	-0.749999999999692	1
ENSG00000170364.12	SETMAR	3	4303252	3_3	0	0.0407402895543502	10.3181878183643	7.01112396211169e-06	1.32258064516109	1
ENSG00000150995.18	ITPR1	3	4492945	3_4	0	0.0200558678674135	4.98170123597951	1.66639994902573e-06	0.29687500000015	1
ENSG00000196277.15	GRM7	3	6769634	3_5	0	0.026674976213695	5.05818187184686	2.25039413439729e-06	0.413716814159589	1
ENSG00000071282.11	LMCD1	3	8502071	3_6	0	0.0325917236319915	7.77479978053356	4.22626425173404e-06	-0.991892143404246	2
ENSG00000182533.6	CAV3	3	8733693	3_7	0	0.0509139141719037	12.0104169495672	1.01989315299138e-05	-1.48022598870113	1
ENSG00000125046.14	SSUH2	3	8744886	3_7	0	0.0221406242262285	4.50004736709381	1.66175522049224e-06	0.112643678160988	1
ENSG00000180914.10	OXTR	3	8769543	3_7	0	0.0536281194219258	12.4823435033559	1.11647448682134e-05	-1.58407079646055	1
ENSG00000070950.9	RAD18	3	8961440	3_7	0	0.0253352824632958	5.71018804360739	2.41288301621708e-06	0.612021857923487	1
ENSG00000134077.15	THUMPD3	3	9363240	3_7	0	0.0326054729772897	7.98006612353005	4.3396739387852e-06	1.00000000000005	1
ENSG00000168137.15	SETD5	3	9397385	3_7	0	0.054436132552015	12.6183307617526	1.14564292064635e-05	1.51301115241685	1
ENSG00000241553.12	ARPC4	3	8968130	3_7	0	0.0220416549867531	4.45985043387857	1.63954975325771e-06	0.0473933649289161	1
ENSG00000163719.19	MTMR14	3	9649842	3_8	0	0.024980054733921	4.47912549769686	1.86615074290856e-06	-0.132701421800944	1
ENSG00000114026.21	OGG1	3	9749660	3_8	0	0.031142904596496	6.46240774239238	3.35670810389084e-06	-0.674698795180463	1
ENSG00000134072.10	CAMK1	3	9769618	3_8	0	0.0296367897526485	6.01612186800624	2.97377351982941e-06	0.60962037953456	2
ENSG00000214021.15	TTLL3	3	9808579	3_8	0	0.0253939662239706	4.6267655505297	1.95960318422172e-06	-0.24862888482634	1
ENSG00000156990.14	RPUSD3	3	9843931	3_8	0	0.0250291581668654	4.49676506548002	1.87718271533156e-06	0.111940298507424	1
ENSG00000171135.13	JAGN1	3	9892153	3_8	0	0.0286057249021302	5.69749354880743	2.71829699766244e-06	-0.696000000000022	1
ENSG00000163701.18	IL17RE	3	9902449	3_8	0	0.0614261139108181	12.6144369061178	1.29235258321133e-05	1.49616368286471	1
ENSG00000125037.12	EMC3	3	10010880	3_8	0	0.0289424157334084	5.80277692527791	2.80111383457516e-06	0.673511293634329	1
ENSG00000144554.10	FANCD2	3	10025967	3_8	0	0.104132340305788	17.4708384294393	3.03430674110081e-05	2.32432644215819	3
ENSG00000254999.3	BRK1	3	10115548	3_8	0	0.02916847411101	5.872747225275	2.85703212970862e-06	0.438113152273046	2
ENSG00000134086.7	VHL	3	10140878	3_8	0	0.0309350173347234	6.40212645890381	3.3031988422583e-06	1.26865671641799	1
ENSG00000157087.17	ATP2B2	3	10707748	3_8	0	0.0427691248875354	9.32598753137819	6.65250638672902e-06	-1.27439024390255	1
ENSG00000157103.10	SLC6A1	3	10986095	3_9	0	0.0166284515399636	4.73936944267628	1.31441491581511e-06	0.270360544807475	2
ENSG00000197548.12	ATG7	3	11230319	3_9	0	0.0167175359953438	4.78720122729306	1.33479341585179e-06	0.571428571428483	1
ENSG00000144559.10	TAMM41	3	11847082	3_9	0	0.0216533004202071	7.10550391767775	2.566132577788e-06	1.0239999999998	1
ENSG00000157152.16	SYN2	3	12004293	3_9	0	0.0163241011568047	4.57400460223956	1.24533438662123e-06	0.267015706806375	1
ENSG00000157150.4	TIMP4	3	12156497	3_9	0	0.0164747300802611	4.6562247235612	1.27941767456192e-06	0.406862745098095	1
ENSG00000132170.19	PPARG	3	12288063	3_9	0	0.0225462907984528	7.46809965821928	2.80831173350965e-06	-0.867403314917567	1
ENSG00000154743.17	TSEN2	3	12484699	3_9	0	0.0169831063657706	4.92831311070288	1.39596820659621e-06	0.281667111405519	2
ENSG00000075975.15	MKRN2	3	12557101	3_9	0	0.0162954312228779	4.55827043491144	1.23887089693242e-06	-0.286973560269582	2
ENSG00000225526.4	MKRN2OS	3	12560995	3_9	0	0.0184581522388043	5.67425474788157	1.74685621325544e-06	0.686583050485583	2
ENSG00000132155.11	RAF1	3	12664356	3_9	0	0.0218160856866974	7.17269245419585	2.60987162775096e-06	-0.901515151515084	1
ENSG00000144712.11	CAND2	3	12796841	3_9	0	0.0174125428415326	5.15191944373072	1.49620591474033e-06	0.420796286795798	2
ENSG00000144713.12	RPL32	3	12841494	3_9	0	0.0161464281566284	4.47604807988475	1.20540034937495e-06	0.0679245283018898	1
ENSG00000131379.9	C3orf20	3	14674864	3_10	0	0.0339952410569487	11.580651837808	6.56615659260602e-06	1.4193548387097	1
ENSG00000144711.13	IQSEC1	3	13072626	3_10	0	0.0545694058512792	15.8649237133342	1.44393392083079e-05	1.79611650485477	1
ENSG00000132182.11	NUP210	3	13419930	3_10	0	0.0171646951489075	5.44275141519639	1.55816950169506e-06	0.548913043478468	1
ENSG00000163517.14	HDAC11	3	13480018	3_10	0	0.0236826751090555	8.32870500573289	3.28979126257045e-06	1.0264255910983	1
ENSG00000163520.13	FBLN2	3	13550919	3_10	0	0.0220535836155945	7.68908898003838	2.82822634136169e-06	-1.10324483775779	1
ENSG00000163528.12	CHCHD4	3	14124463	3_10	0	0.0560691878886011	16.1114847670505	1.50667622891087e-05	2.162551406143	2
ENSG00000170860.3	LSM3	3	14178595	3_10	0	0.0219971863110305	7.66600864728504	2.81252598489417e-06	-1.25203252032486	1
ENSG00000131389.16	SLC6A6	3	14400190	3_10	0	0.0153889141179627	4.46523366405173	1.14607297517768e-06	0.118242486799438	2
ENSG00000144596.12	GRIP2	3	14534139	3_10	0	0.0233416393889249	8.19847437935276	3.19171793955988e-06	1.00625	1
ENSG00000177463.15	NR2C2	3	14947241	3_11	0	0.0660989378585856	12.2971810980346	1.35568925936048e-05	-1.64903846153896	1
ENSG00000131368.7	MRPS25	3	15065408	3_11	0	0.0512631873282792	9.98151999646832	8.53419166068883e-06	-1.4785714285716	1
ENSG00000131375.9	CAPN7	3	15206289	3_11	0	0.0301003557540439	5.16904994768167	2.59503047743617e-06	0.511764705882273	1
ENSG00000206561.12	COLQ	3	15521324	3_11	0	0.0483593341263089	9.45221102818538	7.62384094174823e-06	-1.29073468982635	2
ENSG00000131373.14	HACL1	3	15601536	3_11	0	0.0291068257629777	4.86696166715394	2.3627233724326e-06	-0.395270270270374	1
ENSG00000154813.9	DPH3	3	16264511	3_12	0	0.0809501964127371	15.8323340552556	2.13758285345332e-05	1.94444444444521	1
ENSG00000154814.13	OXNAD1	3	16265263	3_12	0	0.0770532894480566	15.3788377907456	1.97639981931223e-05	-1.99827599708741	2
ENSG00000131378.13	RFTN1	3	16514065	3_12	0	0.0238331476067075	4.74699836409473	1.88695085978733e-06	0.350746268656743	1
ENSG00000154822.17	PLCL2	3	16802230	3_12	0	0.068783010233381	14.3378663891269	1.64484815879408e-05	1.90647482014372	1
ENSG00000183960.8	KCNH8	3	19148202	3_14	0	0.0190836886739897	4.6765311594046	1.4884911640057e-06	0.232456140350764	1
ENSG00000163576.17	EFHB	3	19946616	3_14	0	0.0235843914280932	6.57580271637264	2.58662550189054e-06	0.806878417089169	2
ENSG00000144566.10	RAB5A	3	19946690	3_14	0	0.0187854310939027	4.53537730880722	1.42100201676948e-06	-0.141004451135381	2
ENSG00000183977.13	PP2D1	3	20012089	3_14	0	0.0328950136324361	9.56852138565304	5.24970631324638e-06	1.2143008348267	2
ENSG00000114166.7	KAT2B	3	20086093	3_15	0	0.0627133497913406	15.1097013694045	1.58043262208276e-05	-2.27325581395333	1
ENSG00000182247.9	UBE2E2	3	23202760	3_17	0	0.0227247532029136	5.36717072016185	2.0342517139547e-06	-0.469226607318516	2
ENSG00000170142.11	UBE2E1	3	23805720	3_18	0	0.0325303758031547	9.74143609695435	5.28533077199229e-06	1.1294964028775	1
ENSG00000077092.18	RARB	3	25174821	3_18	0	0.101538089710446	20.1228122720065	3.40782880681398e-05	-2.62032085561529	1
ENSG00000077097.15	TOP2B	3	25663941	3_19	0	0.0526065319549935	9.27118999871414	8.13458233280804e-06	-1.21363636363618	1
ENSG00000151093.7	OXSM	3	25782726	3_19	0	0.0367468778620153	6.02218739341673	3.69092157059314e-06	0.705776173285007	1
ENSG00000179796.11	LRRC3B	3	26622421	3_19	0	0.030916124472003	4.46447400612297	2.30205370641159e-06	0.0802139037432894	1
ENSG00000163491.16	NEK10	3	27369070	3_20	0	0.0309475159351622	7.34051942806053	3.78889607505831e-06	1.07746478873254	1
ENSG00000033867.16	SLC4A7	3	27484716	3_20	0	0.114615378830117	19.2991210718282	3.68927076527492e-05	2.5240641711217	1
ENSG00000163512.13	AZI2	3	28342226	3_21	0	0.0230218536919161	4.74603881092752	1.82234953585618e-06	-0.413043478261098	1
ENSG00000206559.7	ZCWPW2	3	28348860	3_21	0	0.0329312676143073	7.96539909473845	4.37498022321986e-06	1.04878048780474	1
ENSG00000144642.21	RBMS3	3	28575079	3_21	0	0.0233908706273216	4.88878224998959	1.9072480800349e-06	-0.453531598512854	1
ENSG00000144645.13	OSBPL10	3	31838857	3_23	0	0.035127870365236	6.7756629989635	3.96975518231593e-06	0.794219506555964	3
ENSG00000152642.10	GPD1L	3	32154824	3_23	0	0.0280602989656377	4.75228121081267	2.22410113154738e-06	0.287769784172777	1
ENSG00000170293.8	CMTM8	3	32238241	3_23	0	0.0307008923915876	5.56165005682497	2.84783461337709e-06	0.548387096774221	1
ENSG00000153551.13	CMTM7	3	32323894	3_24	0	0.0204007122514066	5.49928199272643	1.87116215826265e-06	0.660429516861146	2
ENSG00000091317.7	CMTM6	3	32502466	3_24	0	0.0257722134565798	7.66981693707614	3.29683205089009e-06	1.01485148514807	1
ENSG00000144635.8	DYNC1LI1	3	32570107	3_24	0	0.038495131030604	11.0103342894221	7.06913723438558e-06	1.33683499820129	2
ENSG00000182973.18	CNOT10	3	32684690	3_24	0	0.0189763632647547	4.75472537779525	1.5048684222558e-06	0.205384201297594	2
ENSG00000188167.8	TMPPE	3	33097052	3_24	0	0.0209175179135208	5.62566982605953	1.96265739383481e-06	0.891871974146728	2
ENSG00000170266.15	GLB1	3	33097052	3_24	0	0.138504516833267	22.1724279535208	5.12197311527065e-05	-2.58115183246097	1
ENSG00000170275.14	CRTAP	3	33113893	3_24	0	0.0221169762570457	6.26271552432115	2.31019448197946e-06	0.826656633087095	2
ENSG00000173705.8	SUSD5	3	33218930	3_25	0	0.0215269315960502	4.88178532791495	1.75275378722462e-06	-0.18348623853212	1
ENSG00000153558.13	FBXL2	3	33277306	3_25	0	0.0255003642501694	6.40245896259232	2.72303543611031e-06	0.657534246575091	1
ENSG00000170248.13	PDCD6IP	3	33797374	3_25	0	0.0206514098071742	4.50939092830009	1.55320112815983e-06	-0.233944954128299	1
ENSG00000144681.10	STAC	3	36363582	3_26	0	0.0251909100350781	4.57369083236234	1.92163440943178e-06	-0.205128205128185	1
ENSG00000168016.13	TRANK1	3	36945441	3_27	0	0.03109379395122	4.71725465174624	2.44637563848811e-06	-0.307721384989046	2
ENSG00000178567.7	EPM2AIP1	3	36993455	3_27	0	0.0390562750972228	6.7738307717426	4.41250559706476e-06	-0.966666666667009	1
ENSG00000076242.14	MLH1	3	36993455	3_27	0	0.0390562750972229	6.7738307717426	4.41250559706477e-06	-0.96666666666701	1
ENSG00000093167.17	LRRFIP2	3	37183347	3_27	0	0.0354061087817948	5.88792886506516	3.47696932628328e-06	0.828438599882602	2
ENSG00000144674.16	GOLGA4	3	37243088	3_27	0	0.0323000497046977	5.0601078812762	2.72598255543729e-06	0.465317919074881	1
ENSG00000198590.11	C3orf35	3	37386585	3_27	0	0.0335763937903678	5.40939275935449	3.02930269117619e-06	0.564841498559295	1
ENSG00000144677.14	CTDSPL	3	37865754	3_27	0	0.0423857999724432	7.5135630223395	5.31161297838831e-06	-0.96644295302016	1
ENSG00000187091.13	PLCD1	3	38029646	3_27	0	0.0303492807989494	4.4990275891623	2.27733628476587e-06	0.0438799076212246	1
ENSG00000008226.19	DLEC1	3	38039461	3_27	0	0.0302038723898761	4.45578997693366	2.2446438590889e-06	-0.0610687022900861	1
ENSG00000172940.11	SLC22A13	3	38266019	3_27	0	0.0317642989931353	4.90941916428907	2.60093497368291e-06	-0.398119122257096	1
ENSG00000144671.10	SLC22A14	3	38281798	3_27	0	0.0358939372594396	6.0113997556301	3.59879256250308e-06	0.642857142856978	1
ENSG00000093217.9	XYLB	3	38345025	3_28	0	0.0219105952545319	4.4724174910921	1.6343934729324e-06	-0.131239071412974	2
ENSG00000157036.12	EXOG	3	38472558	3_28	0	0.0233398098254873	5.03950930436208	1.96175907362918e-06	0.387096774193569	1
ENSG00000114742.13	WDR48	3	39051835	3_28	0	0.0300295414592825	7.30489172545511	3.65866452499498e-06	-1.17293233082713	1
ENSG00000168026.18	TTC21A	3	39107217	3_28	0	0.0455421440512607	11.0651224968307	8.40484685183563e-06	-1.29238329238393	1
ENSG00000144655.14	CSRNP1	3	39154473	3_28	0	0.0368048163253272	9.13878534608817	5.60987567922623e-06	1.43939393939347	1
ENSG00000168329.13	CX3CR1	3	39281932	3_28	0	0.107060772382168	18.8982217130606	3.37451542480399e-05	2.55387374884745	2
ENSG00000144659.10	SLC25A38	3	39384950	3_28	0	0.0248188307898382	5.59124835537058	2.31446281228053e-06	-0.596491228069999	1
ENSG00000168028.13	RPSA	3	39407090	3_28	0	0.0830981131254932	16.5533662477075	2.29423336901399e-05	-2.30645161290303	1
ENSG00000170011.13	MYRIP	3	39808955	3_28	0	0.0225246003946704	4.72040785398065	1.77335925097616e-06	-0.320261437908568	1
ENSG00000114784.3	EIF1B	3	40309786	3_29	0	0.0271400488433964	8.32289318808741	3.76742878468008e-06	-1.16197183098633	1
ENSG00000168032.8	ENTPD3	3	40387447	3_29	0	0.0176210243620565	4.44761504609382	1.30712899378335e-06	-0.00746268656716394	1
ENSG00000177873.12	ZNF619	3	40477330	3_29	0	0.0187140200817509	4.98670888941939	1.55647164298481e-06	0.399999999999971	1
ENSG00000168036.16	CTNNB1	3	41195090	3_30	0	0.231243900973623	27.5331576587046	0.000106190683041524	3.40322580645198	1
ENSG00000182606.14	TRAK1	3	42014240	3_30	0	0.0253468317499105	7.05637073195099	2.98308190382698e-06	-0.888382687927048	1
ENSG00000114857.17	NKTR	3	42603651	3_31	0	0.0288460308233974	7.35511479177315	3.53863382079014e-06	0.923076923077099	1
ENSG00000093183.13	SEC22C	3	42601933	3_31	0	0.0260351906271958	6.43320994091639	2.79349946055555e-06	0.770992366412325	1
ENSG00000114853.13	ZBTB47	3	42653821	3_31	0	0.0263042233573072	6.52560470519214	2.86290114093215e-06	0.801075268817122	1
ENSG00000157119.11	KLHL40	3	42685151	3_31	0	0.0239061799136959	5.66685179059608	2.25949894841703e-06	0.655632589717783	2
ENSG00000244607.5	CCDC13	3	42773176	3_31	0	0.0237098237742396	5.59279897706779	2.21165632288181e-06	0.577922077922301	1
ENSG00000144648.15	ACKR2	3	42804792	3_31	0	0.0235179803082517	5.51985832613699	2.16515034805659e-06	-0.555214723926593	1
ENSG00000182983.14	ZNF662	3	42905991	3_31	0	0.0214544241784852	4.69575338351086	1.68028228442716e-06	-0.424050632911265	1
ENSG00000240747.7	KRBOX1	3	42809057	3_31	0	0.0275954010671693	6.95642323597646	3.20171604966469e-06	-0.859259259259449	1
ENSG00000144647.5	POMGNT2	3	43106046	3_31	0	0.050089966594796	12.3404300233465	1.03095839957777e-05	-1.64516129032249	1
ENSG00000011198.7	ABHD5	3	43690090	3_31	0	0.0258048261505901	6.35334148557441	2.73440753390896e-06	-0.767676767677081	1
ENSG00000160746.12	ANO10	3	43691432	3_31	0	0.02338462221043	5.46880677513439	2.13296162880661e-06	0.588216754289469	2
ENSG00000179152.19	TCAIM	3	44338372	3_31	0	0.0476840349554791	11.8937502535455	9.45914576849746e-06	-1.68208092485512	1
ENSG00000225873.3	LINC00694	3	44439661	3_31	0	0.0535836206517933	12.952889894169	1.15760084466134e-05	-1.77586206896577	1
ENSG00000178917.15	ZNF852	3	44510851	3_31	0	0.0260453731975241	6.43671987324439	2.79611673810514e-06	-0.766917293233142	1
ENSG00000196345.12	ZKSCAN7	3	44555404	3_31	0	0.0208675888609976	4.44700882194557	1.54774841565771e-06	-0.0458015267175623	1
ENSG00000144792.9	ZNF660	3	44578516	3_31	0	0.0832939484961907	16.9874440472069	2.35994344205009e-05	2.09460537098094	2
ENSG00000186448.14	ZNF197	3	44584132	3_31	0	0.0217366353739917	4.81298054853125	1.74488388754505e-06	-0.368421052631509	1
ENSG00000169981.10	ZNF35	3	44649020	3_31	0	0.0284147985533814	7.21960592327059	3.42151288330859e-06	0.994565217391164	1
ENSG00000196653.11	ZNF502	3	44712685	3_31	0	0.0274325653411279	6.90320247567921	3.15847278845015e-06	-1.03631953841909	3
ENSG00000186446.11	ZNF501	3	44721338	3_31	0	0.0213337533737688	4.64515807602498	1.65282880691308e-06	0.0903225806451269	1
ENSG00000163807.5	KIAA1143	3	44761638	3_31	0	0.0232879554299638	5.43162139542706	2.10970123537107e-06	0.577702702702603	1
ENSG00000163808.16	KIF15	3	44761638	3_31	0	0.0232879554299638	5.43162139542706	2.10970123537107e-06	0.577702702702603	1
ENSG00000169964.7	TMEM42	3	44861857	3_31	0	0.0283944849199772	7.21316716216105	3.41601758278861e-06	-0.877407086115709	2
ENSG00000163810.11	TGM4	3	44875099	3_31	0	0.0362168401060482	9.40551825505693	5.68137416411619e-06	1.22875816993518	1
ENSG00000075914.12	EXOSC7	3	44975034	3_31	0	0.0209171454701045	4.46828085281772	1.55884518237522e-06	0.0108997318907505	2
ENSG00000163812.13	ZDHHC3	3	44976413	3_31	0	0.0212361964120436	4.60404739596637	1.63070958839001e-06	-0.174603174603153	1
ENSG00000163814.7	CDCP1	3	45145928	3_32	0	0.0711554598487769	18.6313630528808	2.21112331443742e-05	-2.28486646884335	1
ENSG00000011376.9	LARS2	3	45388191	3_32	0	0.0239294081544372	8.76633523897428	3.4987276540194e-06	0.926100999977632	2
ENSG00000144791.9	LIMD1	3	45674196	3_32	0	0.0302165644809504	10.8631882747307	5.47472737081749e-06	-1.58741258741237	1
ENSG00000211456.10	SACM1L	3	45692992	3_32	0	0.0194929118661757	6.92678155139583	2.2519996380341e-06	-0.831250000000162	1
ENSG00000163818.16	LZTFL1	3	45916197	3_32	0	0.0186536915603103	6.53221086482045	2.03228725051735e-06	-0.946087117175056	2
ENSG00000172215.5	CXCR6	3	45940684	3_32	0	0.0469858037958821	14.8501753170974	1.16374639121969e-05	1.83673602564558	2
ENSG00000163823.3	CCR1	3	46208231	3_32	0	0.0452770517238695	14.5150639196191	1.09611771747063e-05	-2.34061135371085	1
ENSG00000121807.5	CCR2	3	46353822	3_32	0	0.0325031640853827	11.5206581212097	6.24543992003062e-06	-2.07905138339901	1
ENSG00000160791.13	CCR5	3	46370444	3_32	0	0.0262096965215329	9.58310987108773	4.18917560007532e-06	-1.00134436356466	2
ENSG00000121797.9	CCRL2	3	46406497	3_32	0	0.0170013914428798	5.70162395326429	1.61675101638751e-06	0.394557823129324	1
ENSG00000012223.12	LTF	3	46485538	3_32	0	0.0211809165078326	7.67147943590158	2.71009165607662e-06	-1.55118110236222	1
ENSG00000241186.9	TDGF1	3	46574146	3_32	0	0.0457200019937658	14.6032684642001	1.11356716196395e-05	1.91752388074084	2
ENSG00000163827.12	LRRC2	3	46575821	3_32	0	0.0474227082261609	14.9338094349069	1.18118266013423e-05	-1.40935672514664	1
ENSG00000261603.1	PRSS46	3	46736094	3_33	0	0.0302079810499887	11.9549012142115	6.0232071206596e-06	-1.93956043955977	1
ENSG00000178038.16	ALS2CL	3	46693608	3_33	0	0.0166720817866527	6.90262787188165	1.91939517358839e-06	0.782449393342377	2
ENSG00000181585.3	TMIE	3	46696489	3_33	0	0.016369848934385	6.86827089457343	1.87521985730774e-06	0.869863013698594	1
ENSG00000188086.13	PRSS45	3	46744963	3_33	0	0.139754079505093	23.9182561523925	5.57511862158654e-05	-2.69544618544658	3
ENSG00000178055.11	PRSS42	3	46835174	3_33	0	0.0315367806956712	12.4955878388295	6.57255388589593e-06	1.03571428571441	1
ENSG00000160801.13	PTH1R	3	46877889	3_33	0	0.013169599699937	5.18110653915588	1.13803390969209e-06	-0.0943544826409327	2
ENSG00000160796.16	NBEAL2	3	47004356	3_33	0	0.266948109075977	30.8172281887892	0.000137208345847193	4.50867052023037	1
ENSG00000160799.11	CCDC12	3	46982458	3_33	0	0.0147435601473215	6.05788408894822	1.48964722102357e-06	-0.102362204724417	1
ENSG00000181555.20	SETD2	3	47164415	3_33	0	0.0429912055260928	15.2938930308905	1.09662407823122e-05	1.92275574112728	1
ENSG00000076201.14	PTPN23	3	47380662	3_33	0	0.0136377859839244	7.10187815816262	1.61538926905831e-06	1.37301587301619	1
ENSG00000114650.18	SCAP	3	47476755	3_33	0	0.0558803993716021	17.5707346324918	1.63760639877926e-05	-2.0324675324682	1
ENSG00000173473.10	SMARCC1	3	47781387	3_34	0	0.0107126484548479	4.84948318432835	8.66467777597378e-07	0.811188811189006	1
ENSG00000047849.21	MAP4	3	48089403	3_34	0	0.0152912320479272	7.43609268055266	1.89647611968951e-06	-0.789473684210437	1
ENSG00000164045.11	CDC25A	3	48188134	3_34	0	0.014003957099452	6.84404439825803	1.59854068982688e-06	0.474653415251961	2
ENSG00000164047.4	CAMP	3	48226335	3_34	0	0.0139330737702428	6.77546817176556	1.57451336566442e-06	0.39849624060157	1
ENSG00000164048.13	ZNF589	3	48241004	3_34	0	0.0106233459945603	5.06428163412896	8.97303334277052e-07	-0.699209348337973	2
ENSG00000172113.8	NME6	3	48301516	3_34	0	0.0116834886977676	5.5106345496386	1.07382685054673e-06	-0.130628503982813	2
ENSG00000164053.19	ATRIP	3	48446788	3_34	0	0.0368627529208218	11.9730417415708	7.36126356272346e-06	0.128834355828228	1
ENSG00000114268.11	PFKFB4	3	48562408	3_34	0	0.0334898942249392	28.0905088938903	1.5690380966044e-05	4.41322314049909	1
ENSG00000145040.3	UCN2	3	48563473	3_34	0	0.0107502849133979	4.80639211973137	8.61785691289136e-07	0.830252100840548	1
ENSG00000213672.7	NCKIPSD	3	48685869	3_34	0	0.0186653060939701	17.7640671476018	5.53015912710486e-06	-1.10687022900778	1
ENSG00000068745.14	IP6K2	3	48727521	3_34	0	0.0110763691874701	8.26282571559321	1.52646243403826e-06	-2.43482522208739	2
ENSG00000114302.15	PRKAR2A	3	48847779	3_34	0	0.0112067903569947	38.374929259384	7.17280362884098e-06	-6.04347826086963	1
ENSG00000221883.2	ARIH2OS	3	48919714	3_34	0	0.0201866815722195	16.3444101558735	5.50293382428021e-06	0.699999999999754	1
ENSG00000178252.17	WDR6	3	49007280	3_34	0	0.0109516989323856	31.513487277519	5.75622904703291e-06	4.51129398250965	2
ENSG00000178057.14	NDUFAF3	3	49015352	3_34	0	0.0187439800522025	15.953068243753	4.98730745254651e-06	-0.792307692307396	1
ENSG00000198218.10	QRICH1	3	49088219	3_34	0	0.0635576372418372	27.6620879008578	2.93232974991166e-05	-4.43835616438175	1
ENSG00000177352.9	CCDC71	3	49165349	3_34	0	0.0113243608199254	13.1279570161447	2.47953903763187e-06	1.2047244094489	1
ENSG00000185909.14	KLHDC8B	3	49171624	3_34	0	0.0125513898142997	7.53240535437132	1.5768326607741e-06	-1.04592401714939	2
ENSG00000173421.16	CCDC36	3	49199961	3_34	0	0.0117207380980029	13.0503542752949	2.55115807239995e-06	-1.09448818897596	1
ENSG00000188315.7	C3orf62	3	49277527	3_34	1	0.025445422520869	51.598023283729	2.18979185699105e-05	-7.05102040815835	1
ENSG00000114316.12	USP4	3	49340655	3_35	0	0.0104505790185131	17.2102629554882	2.99977005096516e-06	-3.45390070922073	1
ENSG00000233276.3	GPX1	3	49359318	3_35	0	0.0104130408767159	17.7991902529101	3.09127700979028e-06	-3.56028368794301	1
ENSG00000145022.4	TCTA	3	49412205	3_35	0	0.0134438711774653	13.8393907505868	3.10314035768123e-06	2.40264702810281	2
ENSG00000145020.15	AMT	3	49422974	3_35	0	0.0104513812825481	17.1870176808007	2.99594834451263e-06	3.44680851063796	1
ENSG00000145029.13	NICN1	3	49429438	3_35	0	0.0109037282544718	8.4731031207228	1.54091121804757e-06	1.34460902493862	2
ENSG00000173402.11	DAG1	3	49470414	3_35	0	0.0246141633908472	51.4421738566603	2.11185695162901e-05	8.16666666666722	1
ENSG00000164062.12	APEH	3	49673881	3_35	0	0.0572800497667674	84.3993153963017	8.06310687022576e-05	10.1382113821143	1
ENSG00000173531.15	MST1	3	49696771	3_35	0	0.0192401420898236	30.3167170786009	9.72860457143058e-06	5.47430830039483	1
ENSG00000164068.15	RNF123	3	49687375	3_35	0	0.0109813667195648	31.7229440756028	5.81018533813299e-06	-6.15785076554097	2
ENSG00000173540.12	GMPPB	3	49724172	3_35	0	0.0105702597232974	41.5532808981173	7.32573296609624e-06	-7.64227642276383	1
ENSG00000183763.8	TRAIP	3	49856597	3_35	0	0.0127188036476621	28.9499225669686	6.14120754447847e-06	-6.56617647058778	1
ENSG00000164078.12	MST1R	3	49904003	3_35	0	0.0219481762796253	16.9882387243932	6.21880444657569e-06	-3.4374165198309	2
ENSG00000004534.14	RBM6	3	49940636	3_35	0	0.0105583251896481	25.0251737874656	4.40689031765297e-06	5.83739837398496	1
ENSG00000003756.16	RBM5	3	50088563	3_35	0	0.0108282168070408	26.9308621490728	4.86370589173389e-06	6.03252032520252	1
ENSG00000001617.11	SEMA3F	3	50159664	3_35	0	0.0107555401977423	18.5237544257225	3.32293118966868e-06	5.02809214235572	2
ENSG00000114353.16	GNAI2	3	50210391	3_35	0	0.0107998673479436	12.7709831857306	2.30039735658403e-06	-4.48484848484894	1
ENSG00000012171.19	SEMA3B	3	50267465	3_35	0	0.274991194346947	25.7264995057975	0.000117993909392821	-2.60776699029124	1
ENSG00000179564.3	LSMEM2	3	50278688	3_35	0	0.0467135991282244	19.9058963766014	1.55090492123444e-05	2.05102040816415	1
ENSG00000243477.5	NAT6	3	50299601	3_35	0	0.0127378974879163	6.14153000552077	1.30477141333432e-06	-2.21374045801537	1
ENSG00000186792.16	HYAL3	3	50295266	3_35	0	0.0133263021014512	7.59085566752238	1.68717640699028e-06	-0.583999999999823	1
ENSG00000004838.13	ZMYND10	3	50350442	3_35	0	0.0104152851503968	16.4119203903371	2.8509570313887e-06	-4.16972477064362	1
ENSG00000114395.10	CYB561D2	3	50350442	3_35	0	0.0104152851503968	16.4119203903371	2.8509570313887e-06	4.16972477064362	1
ENSG00000007402.11	CACNA2D2	3	50504484	3_35	0	0.03557836091984	12.2274837537321	7.25576379958571e-06	-0.0162162162162202	1
ENSG00000114735.9	HEMK1	3	50568943	3_35	0	0.0110720192724811	6.21681368179159	1.1480341060797e-06	1.04444444444441	1
ENSG00000114738.10	MAPKAPK3	3	50611291	3_35	0	0.0404913230370674	25.1568127395572	1.69893862471508e-05	-3.56538461538557	1
ENSG00000114737.15	CISH	3	50611939	3_35	0	0.0105178692132563	5.99555853870344	1.05176210568415e-06	-1.41326530612245	1
ENSG00000259956.1	RBM15B	3	51391456	3_35	0	0.0200278168483689	9.87749634696692	3.29944272991454e-06	1.14350797266519	1
ENSG00000164081.12	TEX264	3	51669048	3_35	0	0.0116284754215407	5.30423042043291	1.02873914762567e-06	-0.293785310734337	1
ENSG00000173389.15	IQCF1	3	51902933	3_36	0	0.0547109597330483	15.964536804298	1.45676923504631e-05	-2.35333333333377	1
ENSG00000114767.6	RRP9	3	51941929	3_36	0	0.0466018843865662	14.5103486130156	1.12782425483684e-05	1.97570850202409	1
ENSG00000041880.14	PARP3	3	51941929	3_36	0	0.0466018843865662	14.5103486130156	1.12782425483684e-05	-1.97570850202409	1
ENSG00000248487.8	ABHD14A	3	51972037	3_36	0	0.0268137362421099	9.52278265709741	4.25874180593339e-06	1.36440677966089	1
ENSG00000164087.7	POC1A	3	52154345	3_36	0	0.0264452830980171	9.39842815566914	4.1453724044406e-06	-1.42148760330614	1
ENSG00000023330.14	ALAS1	3	52191549	3_36	0	0.0528013447754311	15.6438152100148	1.37767813684328e-05	1.65988372092948	1
ENSG00000164088.17	PPM1M	3	52245935	3_36	0	0.0155950426824391	4.66282908035222	1.21281949612241e-06	-0.11290322580646	1
ENSG00000168237.17	GLYCTK	3	52291743	3_36	0	0.020555010845572	7.1361852383891	2.4464927359791e-06	1.40322580645135	1
ENSG00000164091.11	WDR82	3	52288401	3_36	0	0.0201741546405877	6.96840077441805	2.3447069536618e-06	1.55223880596996	1
ENSG00000114841.17	DNAH1	3	52316196	3_36	0	0.015331411321455	4.51027269426451	1.15330730102734e-06	-0.0308641975308628	1
ENSG00000010319.6	SEMA3G	3	52444898	3_36	0	0.017349425085311	5.61716001731052	1.62540648985995e-06	0.860962566845049	1
ENSG00000114854.7	TNNC1	3	52454186	3_36	0	0.018209954239775	6.05067515530886	1.83769230778588e-06	0.703392925573605	2
ENSG00000010322.15	NISCH	3	52455611	3_36	0	0.0152247351968572	4.44779377451648	1.12941745629774e-06	0.122448979591812	1
ENSG00000010327.10	STAB1	3	52495757	3_36	0	0.0157383266669257	4.74465168043597	1.245440533507e-06	-0.385454545454617	1
ENSG00000168273.7	SMIM4	3	52533601	3_36	0	0.0213780355086687	7.48827893239243	2.6699917093167e-06	1.49206349206307	1
ENSG00000168268.10	NT5DC2	3	52534789	3_36	0	0.0192973841157319	6.57021858476057	2.11464936128301e-06	1.41730676430468	2
ENSG00000163938.16	GNL3	3	52681295	3_36	0	0.0203023752430656	7.02540469239927	2.37891159163207e-06	1.50775416345589	2
ENSG00000163939.18	PBRM1	3	52685072	3_36	0	0.0185876806202063	6.23449231319317	1.93279770413406e-06	1.47865769238301	2
ENSG00000114904.12	NEK4	3	52770471	3_36	0	0.0184286471223601	6.15749388757969	1.89259439285313e-06	1.46031746031722	1
ENSG00000055957.10	ITIH1	3	52777156	3_36	0	0.0155818003579324	4.65517905528595	1.20980153559875e-06	1.00775193798416	1
ENSG00000162267.12	ITIH3	3	52794612	3_36	0	0.0363755770305054	12.2689102071962	7.44347929886784e-06	2.30534351145033	1
ENSG00000055955.15	ITIH4	3	52831109	3_36	0	0.0862662834612516	20.1326403896697	2.89668939853343e-05	-2.92444710839611	2
ENSG00000213533.11	TMEM110	3	52897955	3_36	0	0.146262169719976	25.0616784032838	6.11367389977576e-05	-3.38095238095414	1
ENSG00000163933.9	RFT1	3	53097756	3_36	0	0.117397760971645	22.9947305460863	4.50244321806765e-05	2.87200000000012	1
ENSG00000163932.13	PRKCD	3	53155654	3_36	0	0.0164496887931297	5.14035153320193	1.4102970963934e-06	-0.486301369862935	1
ENSG00000163931.15	TKT	3	53256248	3_36	0	0.0156100091791431	4.67140963907526	1.21621741157e-06	-0.280000000000137	1
ENSG00000157388.15	CACNA1D	3	53328538	3_36	0	0.0152775397254644	4.4787768455155	1.14122940071807e-06	0.279069767441886	1
ENSG00000272886.5	DCP1A	3	53349447	3_36	0	0.055166051163893	16.0422349214709	1.47603574638667e-05	2.20279720279713	1
ENSG00000016391.10	CHDH	3	53827110	3_36	0	0.0155324055442374	4.62680945427078	1.1986170225269e-06	0.201086956521742	1
ENSG00000056736.9	IL17RB	3	53846762	3_36	0	0.0173748446991241	5.63025299691904	1.63158215785057e-06	0.555183946488654	1
ENSG00000113812.13	ACTR8	3	53882103	3_36	0	0.019075863811892	6.46695732271995	2.05752117626838e-06	-0.857142857142844	1
ENSG00000113811.10	SELENOK	3	53892083	3_36	0	0.0202578331478773	7.00582255796034	2.36707614528405e-06	0.94736842105256	1
ENSG00000157445.14	CACNA2D3	3	54123043	3_37	0	0.0218660702491927	4.59683229238714	1.67644574993903e-06	-0.223602484472123	1
ENSG00000187672.12	ERC2	3	56468050	3_39	0	0.0250175038021944	4.54248301698122	1.89538479491521e-06	-0.0397350993377392	1
ENSG00000180376.16	CCDC66	3	56557180	3_39	0	0.0309432759494575	6.45440134919634	3.33105929310561e-06	0.777963208837265	2
ENSG00000163946.13	FAM208A	3	56682894	3_39	0	0.0273381027183097	5.33972472976018	2.43471059508785e-06	0.596774193548065	1
ENSG00000163947.11	ARHGEF3	3	57078950	3_39	0	0.0251838566017852	4.60202545494047	1.93299780067358e-06	0.219661167250903	2
ENSG00000144730.17	IL17RD	3	57160398	3_39	0	0.0281440900175508	5.60103937250633	2.62915349820145e-06	0.561085972850573	1
ENSG00000163666.8	HESX1	3	57226802	3_39	0	0.0256851846775791	4.77912994012733	2.04734785113194e-06	0.388888888888983	1
ENSG00000157500.10	APPL1	3	57226802	3_39	0	0.024822031627707	4.472023526675	1.85140533080335e-06	0.137943050243935	2
ENSG00000239388.8	ASB14	3	57306835	3_39	0	0.0263873108043703	5.02150165829966	2.20998257021222e-06	0.739726027397063	1
ENSG00000174844.14	DNAH12	3	57544056	3_39	0	0.0401114271798789	8.79560674691748	5.88428939960025e-06	-1.23968339286949	3
ENSG00000168374.10	ARF4	3	57598389	3_39	0	0.0940741757231992	16.5786499047855	2.60123559283518e-05	-2.03410383275215	2
ENSG00000174839.12	DENND6A	3	57692733	3_39	0	0.0250690928872306	4.56099229220656	1.90703236371515e-06	-0.281039490758269	2
ENSG00000163687.13	DNASE1L3	3	58209984	3_40	0	0.0148826511413511	4.49461292485105	1.11566216081468e-06	0.102513768581993	2
ENSG00000163686.14	ABHD6	3	58237816	3_40	0	0.0204483392721291	7.33986598749174	2.50326183638594e-06	0.999999999999512	1
ENSG00000163684.11	RPP14	3	58306531	3_40	0	0.0167275676525693	5.54044790159438	1.54574473538462e-06	-0.348132204784537	2
ENSG00000168297.15	PXK	3	58332497	3_40	0	0.0335551766717308	11.7918417599327	6.59935176108936e-06	-1.55835370896322	2
ENSG00000168291.12	PDHB	3	58434217	3_40	0	0.0148030333909482	4.44662612253479	1.0978460391438e-06	-0.0234374999999991	1
ENSG00000168306.12	ACOX2	3	58530656	3_40	0	0.027681075360326	10.0591530527721	4.64413118926627e-06	1.31791331639322	2
ENSG00000168309.16	FAM107A	3	58627651	3_40	0	0.0175892757052633	5.99023265100363	1.75732364256339e-06	0.627659574468409	1
ENSG00000189283.9	FHIT	3	61250654	3_41	0	0.0309041591605252	9.35334919359642	4.8210783088359e-06	-1.19645704544312	2
ENSG00000163618.17	CADPS	3	62875160	3_42	0	0.0615373241727094	12.0430156422185	1.23604409425457e-05	1.75073596949948	2
ENSG00000163632.12	C3orf49	3	63819161	3_43	0	0.022777738302851	5.66254440975871	2.15120761035001e-06	-0.65110565110534	1
ENSG00000163635.17	ATXN7	3	63864984	3_43	0	0.047479454074538	12.2841427470972	9.72771138325584e-06	2.05434782608609	1
ENSG00000163636.10	PSMD6	3	64024193	3_43	0	0.0224500735515876	5.5325459652571	2.07158570054474e-06	1.02906976744201	1
ENSG00000163638.13	ADAMTS9	3	64712710	3_43	0	0.0216813697245326	5.2198946422926	1.88759386998437e-06	0.455635491606871	1
ENSG00000151276.23	MAGI1	3	66039668	3_44	0	0.0250804514724301	5.86332498910156	2.45267171233131e-06	-0.641337386018228	1
ENSG00000144741.17	SLC25A26	3	66248213	3_45	0	0.0425978199806343	12.4658288276288	8.85663279197981e-06	-1.74615384615403	1
ENSG00000144749.13	LRIG1	3	66501565	3_45	0	0.0373599930012732	11.279870262873	7.02863508975107e-06	-1.36866359446992	1
ENSG00000163376.11	KBTBD8	3	66998338	3_45	0	0.0178747114010547	4.65336681092448	1.38728736908987e-06	-0.26143790849681	1
ENSG00000172340.14	SUCLG2	3	67654746	3_45	0	0.0466338437507419	13.2856910509696	1.0333452984498e-05	1.76744186046468	1
ENSG00000183662.10	FAM19A1	3	68003750	3_45	0	0.0208547712442495	6.03530984943836	2.09925457074575e-06	-0.704545454545382	1
ENSG00000144747.15	TMF1	3	69052218	3_46	0	0.0234280949133373	5.1899439756851	2.02796170684413e-06	0.426395939086302	1
ENSG00000163380.15	LMOD3	3	69122652	3_46	0	0.0358149751604451	9.00928184723546	5.3816436041194e-06	-1.07738095238048	1
ENSG00000187098.14	MITF	3	69739170	3_47	0	0.0198958596620701	4.70409398540086	1.56098526895481e-06	-0.0791366906474587	1
ENSG00000163412.12	EIF4E3	3	71735170	3_48	0	0.0183497535821374	5.88262767559146	1.80036973602023e-06	0.716417910447485	1
ENSG00000170837.2	GPR27	3	71735170	3_48	0	0.0183497535821374	5.88262767559146	1.80036973602023e-06	0.716417910447485	1
ENSG00000144736.13	SHQ1	3	72861639	3_49	0	0.0233914773668615	4.44621912013994	1.73463705517054e-06	0.0218978102189721	1
ENSG00000172986.12	GXYLT2	3	72975807	3_49	0	0.0283933049738367	6.18757869838302	2.93019679158071e-06	0.834586466165481	1
ENSG00000163605.14	PPP4R2	3	72997410	3_49	0	0.0326903255560989	7.4564067798847	4.06545299319736e-06	1.1796875000001	1
ENSG00000255423.1	EBLN2	3	73061902	3_49	0	0.0692964863610396	14.2731440899308	1.64964680480518e-05	1.98387096774234	1
ENSG00000113805.8	CNTN3	3	74520712	3_50	0	0.0515472555961075	12.4370767093665	1.06926159081694e-05	-1.61839661534835	2
ENSG00000227124.8	ZNF717	3	75778725	3_51	0	0.0230244095130115	5.44397565662641	2.09057032368251e-06	-0.544776119402915	1
ENSG00000169855.19	ROBO1	3	79767741	3_53	0	0.0462191350106906	10.3267532937145	7.960598507335e-06	1.40601503759388	1
ENSG00000114480.12	GBE1	3	81761728	3_54	0	0.0213677158150648	4.71240671561185	1.67942638064274e-06	-0.390741839055533	2
ENSG00000206538.8	VGLL3	3	86991242	3_57	0	0.0303477148889245	9.34294102261901	4.72900429271776e-06	-1.39999999999991	1
ENSG00000083937.8	CHMP2B	3	87227372	3_57	0	0.0242757446495799	7.38515961645472	2.99014708950488e-06	1.24838180302543	2
ENSG00000175105.6	ZNF654	3	88059734	3_58	0	0.018854653008391	4.6602134523565	1.465495398189e-06	0.221258134490171	1
ENSG00000163320.10	CGGBP1	3	88122078	3_58	0	0.0361491121083782	10.5111346869608	6.3373448669081e-06	-1.46350227821829	2
ENSG00000178750.2	STX19	3	94032097	3_59	0	0.0758886695199202	14.1123932620553	1.78623137982098e-05	2.00689655172413	1
ENSG00000178700.7	DHFR2	3	94062771	3_59	0	0.0475447227789655	9.84823413978884	7.80945614421342e-06	1.49781659388584	1
ENSG00000178694.9	NSUN3	3	94062771	3_59	0	0.0475447227789654	9.84823413978884	7.80945614421341e-06	-1.49781659388584	1
ENSG00000269028.3	MTRNR2L12	3	96618327	3_61	0	0.03863795893565	11.3384050082811	7.30678364670903e-06	-1.28823529411787	1
ENSG00000113966.9	ARL6	3	97763730	3_61	0	0.0336049861953913	10.079002592611	5.64912759124049e-06	1.27290836653324	1
ENSG00000080200.9	CRYBG3	3	97822174	3_61	0	0.0200245682641079	5.42589010663572	1.81215048841461e-06	-0.447154471544765	1
ENSG00000170854.17	RIOX2	3	98265994	3_61	0	0.113137621068224	21.1743300965256	3.99555237058926e-05	-2.88144329896921	1
ENSG00000231861.2	OR5K2	3	98497231	3_62	0	0.0304444098625005	5.62175935796836	2.85456487219735e-06	-0.618106651707172	2
ENSG00000080822.16	CLDND1	3	98523270	3_62	0	0.0452213802591536	9.19441383718651	6.93470461149548e-06	-1.16901408450739	1
ENSG00000144810.15	COL8A1	3	99637984	3_62	0	0.0274821203450726	4.7006800076224	2.15462170677578e-06	-0.260150877518358	2
ENSG00000036054.12	TBC1D23	3	100261437	3_64	0	0.0188556684476008	9.51506529105553	2.99235979761191e-06	1.30344827586192	1
ENSG00000154174.7	TOMM70	3	100354489	3_64	0	0.010600490040947	4.46300894408791	7.89066862325688e-07	-0.1095890410959	1
ENSG00000206535.7	LNP1	3	100354489	3_64	0	0.0143075350262357	7.10853268195383	1.69630869343355e-06	0.907947784144373	2
ENSG00000114354.13	TFG	3	100709512	3_64	0	0.0109669321464289	4.83594770328885	8.84559106120178e-07	-0.360157412803653	2
ENSG00000154175.16	ABI3BP	3	100990397	3_64	0	0.0108388724801634	5.2463033179517	9.48413240414574e-07	-0.879032258064898	1
ENSG00000081148.11	IMPG2	3	101318245	3_64	0	0.0115547179034243	8.81228049738711	1.69827401693139e-06	2.42642128526443	2
ENSG00000174173.6	TRMT10C	3	101561866	3_64	0	0.0112442402926132	6.79196144521711	1.2737536325731e-06	1.67857142857167	1
ENSG00000066422.4	ZBTB11	3	101677685	3_64	0	0.011343869188697	4.94667354408052	9.35911029625191e-07	-0.0232558139534965	1
ENSG00000144815.15	NXPE3	3	101779081	3_64	0	0.0116422768059736	5.2864238122204	1.0265024823717e-06	0.473975568360962	2
ENSG00000170017.12	ALCAM	3	105366626	3_66	0	0.0228367052808902	6.52444048249212	2.48505969980789e-06	0.771186440677474	1
ENSG00000114423.18	CBLB	3	105869225	3_66	0	0.0222984989442482	6.31040617485188	2.34689169617746e-06	-0.924657534246147	1
ENSG00000138483.2	CCDC54	3	107377044	3_67	0	0.0250385465809762	9.85092452335091	4.11382878635693e-06	1.53225806451627	1
ENSG00000114446.4	IFT57	3	108221611	3_67	0	0.0171302705836508	6.44714959054136	1.84201039043393e-06	0.598334160355089	2
ENSG00000144821.9	MYH15	3	108529575	3_67	0	0.016566692466653	6.14763703117504	1.69865090134737e-06	-0.684210526315485	1
ENSG00000163519.13	TRAT1	3	108822296	3_67	0	0.019178339526856	7.45877689271963	2.38582577019606e-06	1.08771929824491	1
ENSG00000177707.10	NECTIN3	3	111070094	3_69	0	0.0318428685471471	10.6939519870352	5.67950543510623e-06	-1.43352601156122	1
ENSG00000177494.5	ZBED2	3	111595007	3_69	0	0.0350318910612574	11.554354747522	6.75101984419355e-06	1.38271604938328	1
ENSG00000240891.7	PLCXD2	3	111674240	3_69	0	0.018624194402291	5.87648957714408	1.82538960067662e-06	-0.587301587301434	1
ENSG00000144824.20	PHLDB2	3	111732257	3_69	0	0.0184455706724128	5.79014897147546	1.78131998027168e-06	-0.612903225806335	1
ENSG00000144827.8	ABHD10	3	111978592	3_69	0	0.0159618192743936	4.4951213415071	1.19669620677496e-06	-0.0218417875331452	2
ENSG00000144834.13	TAGLN3	3	111998904	3_69	0	0.0201451421799228	6.58004873865477	2.21085140002038e-06	0.722580645161365	1
ENSG00000174500.12	GCSAM	3	112133150	3_69	0	0.0275661432325588	9.39585463068184	4.31988716149368e-06	-1.20845070422558	1
ENSG00000091972.18	CD200	3	112332846	3_69	0	0.020507191733195	6.7397596200978	2.30521111404825e-06	0.779411764706014	1
ENSG00000144848.10	ATG3	3	112561859	3_69	0	0.016262341039076	4.66207001241502	1.2645091063586e-06	0.213050767044006	2
ENSG00000138459.8	SLC35A5	3	112562284	3_69	0	0.016738392715886	4.92035883629117	1.3736327452161e-06	0.33333333333334	1
ENSG00000091986.15	CCDC80	3	112649146	3_69	0	0.0159732363661745	4.50152176752691	1.19925732108323e-06	-0.183585313175031	1
ENSG00000163606.10	CD200R1	3	112974275	3_69	0	0.123332971264282	23.0822206582411	4.74806754367074e-05	-2.56038407617145	2
ENSG00000163608.14	NEPRO	3	113020058	3_69	0	0.0219088029064587	7.33272925819577	2.6794422683629e-06	1.07418485768203	2
ENSG00000144857.14	BOC	3	113210774	3_70	0	0.0230725149600687	4.60058587250131	1.77038688340589e-06	-0.254358343151312	2
ENSG00000206530.10	CFAP44	3	113434563	3_70	0	0.0442677752577547	10.472498913948	7.73211181863219e-06	1.5179326666797	2
ENSG00000163611.11	SPICE1	3	113515462	3_70	0	0.0266649137839938	5.90040461728824	2.62411028588271e-06	-0.622915136200899	2
ENSG00000072858.10	SIDT1	3	113532232	3_70	0	0.0334518729873953	7.9415868589378	4.43085803031431e-06	-1.20902008294958	2
ENSG00000121579.12	NAA50	3	113746012	3_70	0	0.040312778000104	9.62570415956544	6.47195281417081e-06	1.3461538461541	1
ENSG00000114573.9	ATP6V1A	3	113746914	3_70	0	0.0458941799943553	10.7993466620664	8.26637689561378e-06	-1.46923076923032	1
ENSG00000184307.14	ZDHHC23	3	113948387	3_70	0	0.02373954881249	4.85644040501878	1.92287312657224e-06	0.345299145299105	1
ENSG00000151576.10	QTRT2	3	114006229	3_70	0	0.0248899027530023	5.28140229021787	2.19246442288651e-06	-0.540983606557503	1
ENSG00000163617.10	CCDC191	3	114056663	3_70	0	0.150815067083083	21.7845083651653	5.47964723128974e-05	2.33091787439584	1
ENSG00000185565.11	LSAMP	3	117138587	3_73	0	0.0737010098527161	13.1257837311376	1.61346217471387e-05	1.53303964757716	1
ENSG00000114638.7	UPK1B	3	119173094	3_74	0	0.0419053737152834	10.4025526750632	7.27059154796678e-06	1.35507246376813	1
ENSG00000144847.12	IGSF11	3	119145876	3_74	0	0.0227535363542634	4.90205758825225	1.86031898769102e-06	0.360638791071214	2
ENSG00000121578.12	B4GALT4	3	119246085	3_74	0	0.0334571529556201	8.36942486120628	4.67029917660904e-06	1.05980066445193	1
ENSG00000031081.10	ARHGAP31	3	119294711	3_74	0	0.0285478819956867	6.94045811817765	3.30462463688546e-06	0.818897637795093	1
ENSG00000163389.10	POGLUT1	3	119469366	3_74	0	0.0921536514692554	17.5990230713143	2.7049622868277e-05	2.13999999999869	1
ENSG00000113845.9	TIMMDC1	3	119498467	3_74	0	0.026220290656593	6.17570545324115	2.70074873648597e-06	0.71360381861588	1
ENSG00000144843.11	ADPRH	3	119581808	3_74	0	0.0235780982015399	5.22160819388829	2.05339811473996e-06	0.59530109550888	2
ENSG00000144837.8	PLA1A	3	119597342	3_74	0	0.0222871256492622	4.7162030244289	1.75309987812728e-06	-0.367469879518132	1
ENSG00000121577.13	POPDC2	3	119665057	3_74	0	0.0222126995353026	4.68618284922871	1.73612374864329e-06	0.259541984732616	1
ENSG00000138495.6	COX17	3	119677824	3_74	0	0.0373467890064126	9.36169025233246	5.83133029666678e-06	1.2417582417584	1
ENSG00000183833.16	MAATS1	3	119702929	3_74	0	0.0368332291647464	9.23667717326235	5.67434406397175e-06	-1.25360357659624	2
ENSG00000144852.17	NR1I2	3	119780660	3_74	0	0.072949523956916	15.4478226709763	1.87953251500004e-05	1.78571428571404	1
ENSG00000082701.14	GSK3B	3	120094435	3_74	0	0.0216277091230868	4.4467369659677	1.60402844783473e-06	0.0454545454545494	1
ENSG00000175697.10	GPR156	3	120278759	3_74	0	0.0279034445797237	6.73506568697653	3.13443854991658e-06	-0.760479041915881	1
ENSG00000065518.7	NDUFB4	3	120596154	3_74	0	0.0367176253775294	9.20830719291439	5.63916096320096e-06	-1.2588235294125	1
ENSG00000144840.8	RABL3	3	120740509	3_74	0	0.02506416163265	5.77049989623783	2.41227449839877e-06	0.593023506985118	2
ENSG00000153767.9	GTF2E1	3	120742729	3_74	0	0.021943628902321	4.57683588641113	1.675073606722e-06	-0.256255278168724	2
ENSG00000180353.10	HCLS1	3	121659058	3_75	0	0.0254534965165585	4.55880192760094	1.9353444799418e-06	-0.0748663101604214	1
ENSG00000173230.15	GOLGB1	3	121749947	3_75	0	0.0315892469104001	6.69526925426533	3.527503270754e-06	-1.31972789115622	1
ENSG00000173226.16	IQCB1	3	121788384	3_75	0	0.0250798538749573	4.49332432513528	1.87954563248968e-06	-0.129091593981831	2
ENSG00000145088.8	EAF2	3	121835482	3_75	0	0.0315956344436354	6.31060590617774	3.32550990425536e-06	-0.77832512315267	1
ENSG00000163406.10	SLC15A2	3	121894207	3_75	0	0.0337678510416297	6.87538257737605	3.87222333884368e-06	-0.876847290640508	1
ENSG00000121552.3	CSTA	3	122325058	3_76	0	0.0276670864227319	4.615134032798	2.12964811678225e-06	-0.346285281084737	2
ENSG00000114023.15	FAM162A	3	122384273	3_76	0	0.0698733008299227	13.0097082567033	1.51613866392608e-05	1.73991935483864	1
ENSG00000114030.12	KPNA1	3	122514621	3_76	0	0.0937567579655032	15.7147953509293	2.45737489233033e-05	-2.39080459770036	1
ENSG00000173200.12	PARP15	3	122576933	3_76	0	0.112025230249301	17.3688522583744	3.24524187903078e-05	-2.4148148148151	1
ENSG00000173193.13	PARP14	3	122679801	3_76	0	0.0523767197452498	10.3812394778043	9.0687537858345e-06	-1.23099360071544	2
ENSG00000169087.10	HSPBAP1	3	122793902	3_76	0	0.0534382066718594	10.5636245224958	9.4150999956144e-06	1.53760445682484	1
ENSG00000138463.8	DIRC2	3	122795125	3_76	0	0.0378459813223988	7.438150721356	4.69510004292453e-06	1.16379310344773	1
ENSG00000082684.14	SEMA5B	3	123028920	3_76	0	0.0324825101466345	6.05954480898723	3.28283979755348e-06	0.607664233576677	1
ENSG00000065485.19	PDIA5	3	123066749	3_76	0	0.0273162493265509	4.50037032126959	2.05035671827493e-06	0.15492957746479	1
ENSG00000121542.11	SEC22A	3	123201315	3_76	0	0.0308179721951469	5.58569435561837	2.87105381093177e-06	-0.696202531645222	1
ENSG00000206527.9	HACD2	3	123585113	3_76	0	0.0278712140370659	4.681239707666	2.17609009542123e-06	-0.370370370370456	1
ENSG00000114491.13	UMPS	3	124720838	3_77	0	0.0262487424440732	5.26372700586933	2.30442174346576e-06	0.669989251286072	2
ENSG00000082781.11	ITGB5	3	124895470	3_77	0	0.0590603915159512	11.8326085568472	1.16556614577512e-05	-1.16708263774469	2
ENSG00000163885.11	CFAP100	3	126394612	3_78	0	0.0348971063748218	5.58925870487398	3.25314734860627e-06	-0.517241379310269	1
ENSG00000189366.9	ALG1L	3	125959554	3_78	0	0.031405484372659	4.63905037714442	2.42993518894186e-06	-0.38468674192165	2
ENSG00000114547.9	ROPN1B	3	125978646	3_78	0	0.0596907106814876	10.4540838881532	1.04076537653277e-05	-1.61151079136662	1
ENSG00000114544.16	SLC41A3	3	126100697	3_78	0	0.0573139628275305	10.0837975049135	9.63928140762475e-06	1.64950491400626	3
ENSG00000144908.13	ALDH1L1	3	126198488	3_78	0	0.0487919685227514	8.62080954954208	7.01546555334476e-06	-1.15068493150672	1
ENSG00000070476.14	ZXDC	3	126476297	3_78	0	0.0345184830519872	5.49086282003169	3.16120311546693e-06	0.538609298423807	2
ENSG00000180767.9	CHST13	3	126523826	3_79	0	0.108088182029483	18.6006881767735	3.35326078610462e-05	-2.30952380952346	1
ENSG00000197763.14	TXNRD3	3	126655148	3_79	0	0.0263408188523651	5.73884761195304	2.52123931096925e-06	-0.69138993672147	2
ENSG00000159685.10	CHCHD6	3	126703986	3_79	0	0.0238101556196353	4.83145702263112	1.91867077369493e-06	-0.349397590361285	1
ENSG00000114554.11	PLXNA1	3	126964323	3_79	0	0.0426602659198422	10.0860219652625	7.17634936890551e-06	1.358967357209	3
ENSG00000163870.14	TPRA1	3	127592355	3_79	0	0.0293243365364281	6.70384253312426	3.27877870021109e-06	-0.813725490196442	1
ENSG00000187715.13	KBTBD12	3	127915490	3_79	0	0.0262503725762002	5.70793188978657	2.49904662919212e-06	0.587248322147244	1
ENSG00000175792.11	RUVBL1	3	128153759	3_79	0	0.0228545418495884	4.46373795199621	1.70149750370254e-06	-0.0584416072972903	2
ENSG00000132394.10	EEFSEC	3	128153332	3_79	0	0.0234919604940459	4.71066428659196	1.84570174160367e-06	0.25922799828769	2
ENSG00000170893.3	TRH	3	129954887	3_80	0	0.0421831031201183	8.19393947421768	5.76489473791104e-06	1.05191029884736	2
ENSG00000114654.7	EFCC1	3	129004115	3_80	0	0.0321020515827662	5.72845672595654	3.06711832323667e-06	0.673611111111075	1
ENSG00000172780.16	RAB43	3	129123141	3_80	0	0.0287576913508362	4.73796372486805	2.27251027288246e-06	-0.304964539007097	1
ENSG00000240682.9	ISY1	3	129161573	3_80	0	0.0292380991177423	4.88703716522784	2.38316922175929e-06	0.36744186046505	1
ENSG00000181789.14	COPG1	3	129249511	3_80	0	0.0322370628053222	5.76626667633445	3.10034693192171e-06	0.606635071090069	1
ENSG00000183624.13	HMCES	3	129278028	3_80	0	0.0316117199850734	5.58979158993602	2.94716090724979e-06	0.55950799497383	2
ENSG00000184897.5	H1FX	3	129316642	3_80	0	0.0302663664967875	5.19814591216174	2.62403037645754e-06	-0.394904458598648	1
ENSG00000172771.11	EFCAB12	3	129428772	3_80	0	0.0282914847225737	4.59092655362105	2.16628798062324e-06	0.254901960784328	1
ENSG00000163913.11	IFT122	3	129442145	3_80	0	0.0278410316129137	4.44656368664262	2.06476174873078e-06	-0.053571428571419	1
ENSG00000172765.16	TMCC1	3	129892955	3_80	0	0.0287026942064029	4.72074231750153	2.25991999543793e-06	0.414634146341568	1
ENSG00000196455.7	PIK3R4	3	130746892	3_81	0	0.0319966559745226	6.11398584398757	3.26279002757262e-06	0.723404255319238	1
ENSG00000017260.19	ATP2C1	3	130850713	3_81	0	0.0267740209242492	4.48018995154723	2.00064545436457e-06	0.00195803590547219	2
ENSG00000114670.13	NEK11	3	131027137	3_81	0	0.0267141470342674	4.46308810855085	1.98855166133592e-06	-0.0192160325567937	2
ENSG00000198585.11	NUDT16	3	131381465	3_81	0	0.0277081875532288	4.78635600095074	2.21193938607444e-06	0.30402930402926	1
ENSG00000114686.8	MRPL3	3	131502955	3_81	0	0.0332990402719235	6.46163894622922	3.58867814422196e-06	0.805714285714157	1
ENSG00000014257.15	ACPP	3	132316910	3_82	0	0.0347845531766801	6.36572102252924	3.69312609730438e-06	-0.7568219068041	2
ENSG00000129048.6	ACKR4	3	133022068	3_82	0	0.0428077914942161	8.24075324519086	5.88369075629893e-06	1.18399999999945	1
ENSG00000240303.7	ACAD11	3	132658573	3_82	0	0.0395592679057889	7.52703246045907	4.96629073567506e-06	1.01960784313714	1
ENSG00000081307.12	UBA5	3	132654315	3_82	0	0.0288825571357942	4.69074938062188	2.25963335382862e-06	-0.317307692307642	1
ENSG00000113971.19	NPHP3	3	132717480	3_82	0	0.0693093473045914	12.6244141364043	1.45936238286945e-05	1.88235294117619	1
ENSG00000144868.13	TMEM108	3	133018684	3_82	0	0.0288040650305124	4.66626836362247	2.24173153085719e-06	-0.18491484184917	1
ENSG00000091527.15	CDV3	3	133570429	3_83	0	0.0180342165784215	4.51606569891349	1.35836861244869e-06	0.185555928704355	2
ENSG00000163781.12	TOPBP1	3	133661286	3_83	0	0.0252614068657815	7.5390312575327	3.17638534233497e-06	1.02867383512519	1
ENSG00000154917.10	RAB6B	3	133895069	3_83	0	0.0824285149144626	18.2682217642451	2.51150389471586e-05	2.12011366118291	2
ENSG00000174640.12	SLCO2A1	3	134051958	3_83	0	0.0182458431718348	4.62057233477854	1.40611168311436e-06	0.201086956521879	1
ENSG00000163785.12	RYK	3	134250508	3_83	0	0.0275317648852549	8.31260149797791	3.81707874021625e-06	-1.16773796329253	2
ENSG00000114019.14	AMOTL2	3	134375499	3_83	0	0.0228705728781425	6.64621810038938	2.53519714843947e-06	-0.811023622047241	1
ENSG00000182923.16	CEP63	3	134486229	3_83	0	0.018036986084259	4.51743937430254	1.35899046201075e-06	0.111287868314232	2
ENSG00000129055.12	ANAPC13	3	134486229	3_83	0	0.0185229282683388	4.75560333566251	1.46918123753939e-06	0.590909090909047	1
ENSG00000154928.16	EPHB1	3	134597811	3_83	0	0.0196351181914762	5.27814326865605	1.72852155564164e-06	-0.771428571428542	1
ENSG00000174611.11	KY	3	134651743	3_83	0	0.0183395760023137	4.66647800498555	1.42737675393295e-06	-0.452554744525512	1
ENSG00000073711.10	PPP2R3A	3	135883617	3_84	0	0.122013837426177	19.4488778399869	3.95789018611628e-05	-2.51674641148221	1
ENSG00000114054.13	PCCB	3	136249986	3_84	0	0.0275578784992864	5.86070652943408	2.6937411554634e-06	-0.905405405405581	1
ENSG00000118007.12	STAG1	3	136752490	3_84	0	0.0449949326725982	10.2841113681693	7.71774602812481e-06	1.77142857142931	1
ENSG00000158092.6	NCK1	3	136862055	3_84	0	0.0332106421016908	7.54046520648113	4.17672150462326e-06	0.985801217038832	1
ENSG00000066405.12	CLDN18	3	137998902	3_85	0	0.0339805736188994	10.7523260649989	6.09387073112574e-06	1.28284389489936	1
ENSG00000158163.14	DZIP1L	3	138107263	3_85	0	0.0225199992999289	7.05241535141306	2.64890486142786e-06	0.974998141095438	2
ENSG00000118017.3	A4GNT	3	138140470	3_85	0	0.0176062757953075	4.84577581636633	1.42295420826888e-06	0.347938144329903	1
ENSG00000114098.17	ARMC8	3	138187696	3_85	0	0.0715624700131896	17.5148455278601	2.09050754352809e-05	-1.89405684754569	1
ENSG00000181322.13	NME9	3	138329935	3_85	0	0.0169793474136813	4.52109281654579	1.2803376690233e-06	0.137037037037063	1
ENSG00000158220.13	ESYT3	3	138434098	3_85	0	0.112847779691502	21.7236092089395	4.08869867757674e-05	-2.42414354196358	2
ENSG00000114107.8	CEP70	3	138594992	3_85	0	0.0202813960765252	6.11323916223987	2.06789907366799e-06	0.475801148803849	2
ENSG00000051382.8	PIK3CB	3	138834445	3_85	0	0.0187139943303405	5.39237209919152	1.6830865602241e-06	-0.706349206349007	1
ENSG00000175110.11	MRPS22	3	139006016	3_85	0	0.0237817603890457	7.54174209843156	2.99140890139397e-06	-0.999999999999876	1
ENSG00000114115.9	RBP1	3	139540080	3_85	0	0.0250873547543072	8.02172743635462	3.35647083640255e-06	-0.992094861659864	1
ENSG00000163864.15	NMNAT3	3	139677892	3_85	0	0.0296729587811524	9.53118459094763	4.71702132366102e-06	-1.22399999999972	1
ENSG00000155903.11	RASA2	3	141486623	3_86	0	0.064802069646749	15.5883020787041	1.68479783341185e-05	2.5037593984961	1
ENSG00000114124.2	GRK7	3	141778308	3_87	0	0.0493976475333925	12.5818483004544	1.03659907544484e-05	-1.59365079365082	1
ENSG00000069849.10	ATP1B3	3	141875705	3_87	0	0.0202335353189317	4.53807229262167	1.53145164055283e-06	0.264579837401161	2
ENSG00000175054.14	ATR	3	142579130	3_87	0	0.0209461072430197	4.84842985337539	1.69380942457193e-06	-0.40902708239295	2
ENSG00000120756.12	PLS1	3	142596232	3_87	0	0.0305737298388358	8.24641520142482	4.20507481206917e-06	-1.10035135807448	3
ENSG00000144935.14	TRPC1	3	142721849	3_87	0	0.0263399645464643	6.90554904747124	3.03370610744805e-06	-0.923076923077069	1
ENSG00000163714.17	U2SURP	3	142981148	3_87	0	0.0322143641517105	8.71717228050856	4.68365932614206e-06	-1.14960629921247	1
ENSG00000175040.5	CHST2	3	143129492	3_87	0	0.0235033225171056	5.88202166828745	2.30577000721123e-06	0.79844961240303	1
ENSG00000181744.8	C3orf58	3	143971366	3_88	0	0.0221903057568613	4.56275712495326	1.68869315838034e-06	-0.190812720847979	1
ENSG00000114698.14	PLSCR4	3	146250765	3_90	0	0.0272257254837668	4.7503136914344	2.15705816709929e-06	0.337078651685405	1
ENSG00000188313.12	PLSCR1	3	146544787	3_90	0	0.0264845122859233	4.50217364046743	1.98872313648648e-06	0.217877094972089	1
ENSG00000152977.9	ZIC1	3	147393907	3_91	0	0.0142301618067753	4.5241572133424	1.07376101514672e-06	-0.115384615384646	1
ENSG00000144891.17	AGTR1	3	148697390	3_91	0	0.0142941453375914	4.55113775270882	1.08502134010406e-06	0.16658935105735	2
ENSG00000153002.11	CPB1	3	148791221	3_91	0	0.0141644983752579	4.47714292998776	1.05769941387343e-06	0.115943077612364	2
ENSG00000163754.17	GYG1	3	148991372	3_91	0	0.0149520224186882	4.89598512598523	1.2209563414663e-06	0.319148936170297	1
ENSG00000071794.15	HLTF	3	149086082	3_91	0	0.0155937011472853	5.29239494207834	1.37645354304208e-06	-0.519877675841294	1
ENSG00000047457.13	CP	3	149221606	3_91	0	0.0162418451868808	5.72159456525819	1.54993167021402e-06	0.740615757931691	2
ENSG00000114744.8	COMMD2	3	149750743	3_92	0	0.0223826789562701	4.71649040318935	1.76072335998993e-06	-0.293650793650746	1
ENSG00000196428.12	TSC22D2	3	150407452	3_92	0	0.0233819919206412	5.10852033972135	1.9922174443317e-06	-0.450867052022906	1
ENSG00000144895.11	EIF2A	3	150584223	3_93	0	0.023569798543933	5.48636505628682	2.15675432585276e-06	-0.520467836257308	1
ENSG00000198843.12	SELENOT	3	150602535	3_93	0	0.0219157128073735	4.83333786415869	1.76670021068275e-06	-0.392000000000092	1
ENSG00000120742.10	SERP1	3	150603336	3_93	0	0.0422146443064683	10.737003965645	7.55973119613795e-06	1.32561983471043	1
ENSG00000144893.12	MED12L	3	151440477	3_93	0	0.0254064298102394	6.16028417356577	2.61038456671994e-06	0.748299319727797	1
ENSG00000174946.6	GPR171	3	151203001	3_93	0	0.0315488456300762	8.10816395330059	4.26644450032571e-06	1.02928870292945	1
ENSG00000174944.8	P2RY14	3	151278646	3_93	0	0.106173492839631	19.1804393730316	3.39652458000491e-05	-2.47368421052628	1
ENSG00000181631.6	P2RY13	3	151329464	3_93	0	0.0217550917536808	4.76734382269987	1.7298063993225e-06	0.309882747068742	1
ENSG00000169313.9	P2RY12	3	151383958	3_93	0	0.0512196199996837	12.4896828507473	1.06695933674441e-05	-1.71274068403415	2
ENSG00000152580.8	IGSF10	3	151458602	3_93	0	0.021065345656495	4.4783461405709	1.57342611238982e-06	-0.116746209001751	2
ENSG00000169860.6	P2RY1	3	152834408	3_94	0	0.0228236820551022	5.59669302030227	2.13047921102438e-06	0.835403726707912	1
ENSG00000114790.12	ARHGEF26	3	154121418	3_95	0	0.0404751945314235	9.46136981591507	6.38709047872477e-06	1.60767163141783	2
ENSG00000174953.13	DHX36	3	154315277	3_95	0	0.0244077682775847	4.90503359590115	1.99677974886207e-06	-0.613384562755945	2
ENSG00000196549.10	MME	3	155023818	3_96	0	0.0300042353244197	6.28803622954627	3.14671712660378e-06	-0.724215246636771	1
ENSG00000240045.1	RP11-451G4.2	3	155293729	3_96	0	0.0432920962289427	9.59698053646571	6.92952290628223e-06	1.20578231292504	1
ENSG00000174928.15	C3orf33	3	155806061	3_96	0	0.0293358038550899	6.08525507457212	2.9773979564661e-06	0.611111111111206	1
ENSG00000163655.15	GMPS	3	155870359	3_96	0	0.0299664779569105	6.27670142011945	3.1370921618513e-06	0.714285714285695	1
ENSG00000114850.6	SSR3	3	156554757	3_97	0	0.191471558601974	23.4435705221031	7.48666041840381e-05	3.05102040816206	1
ENSG00000163659.12	TIPARP	3	156672810	3_97	0	0.024536866312262	4.52430867403161	1.85153288340179e-06	0.382978723404259	1
ENSG00000197980.12	LEKR1	3	156825562	3_97	0	0.120340302983618	19.0266091024768	3.81885001608306e-05	2.58733798629344	2
ENSG00000163660.11	CCNL1	3	157160796	3_97	0	0.0317183235871131	6.83328352566236	3.61492899960718e-06	-0.937304075234757	1
ENSG00000197415.11	VEPH1	3	157533558	3_97	0	0.0246688418461389	4.57248922039096	1.88131516621912e-06	-0.196969696969768	1
ENSG00000174899.10	PQLC2L	3	157543546	3_97	0	0.0270367592243349	5.39613274846135	2.43330956956983e-06	-0.41333333333344	1
ENSG00000168779.19	SHOX2	3	158106320	3_98	0	0.0232717173991772	5.15747184437804	2.00182175987089e-06	-0.59550561797749	1
ENSG00000178053.17	MLF1	3	158570984	3_98	0	0.0221537084919372	4.7156065577309	1.74238492657467e-06	-0.0726256983239964	1
ENSG00000168827.14	GFM1	3	158644652	3_98	0	0.0377810994443726	9.51937272232814	5.99850505312686e-06	-1.92909262575111	2
ENSG00000079257.7	LXN	3	158672347	3_98	0	0.0382841677205743	9.63888923302454	6.1546917296921e-06	-1.45454545454458	1
ENSG00000118849.9	RARRES1	3	158732628	3_98	0	0.0238564705102865	5.38034209589354	2.14080044942104e-06	1.20161290322598	1
ENSG00000151967.18	SCHIP1	3	159839749	3_99	0	0.0526848037780848	11.1089622603155	9.76155406145857e-06	-1.45477770585265	2
ENSG00000168811.6	IL12A	3	159988493	3_99	0	0.0313771634472647	6.42204307484429	3.36083351776713e-06	0.688442211054876	1
ENSG00000068885.14	IFT80	3	160399019	3_99	0	0.0511237272228726	10.8356192359156	9.23924215867806e-06	-1.51408450704246	1
ENSG00000113810.15	SMC4	3	160398964	3_99	0	0.048437517139127	10.3457256293595	8.35801094932712e-06	-1.54159605852622	2
ENSG00000213186.7	TRIM59	3	160484409	3_99	0	0.0321686756256528	6.64647280937712	3.5660261163763e-06	0.986254295532111	1
ENSG00000186432.8	KPNA4	3	160565338	3_99	0	0.0255409503189888	4.57076236770281	1.94708898966595e-06	-0.274354129513767	2
ENSG00000163590.13	PPM1L	3	160755120	3_99	0	0.0309039843781607	6.28519869119318	3.23961642787781e-06	0.840277777778032	1
ENSG00000169255.13	B3GALNT1	3	161105484	3_99	0	0.0253794697990324	4.51377767719788	1.91065737508531e-06	0.339336457887466	2
ENSG00000196542.8	SPTSSB	3	161372828	3_99	0	0.0277072834485285	5.30259223482452	2.45042990913904e-06	-0.593984962405824	1
ENSG00000114200.9	BCHE	3	165837828	3_102	0	0.02311216709412	4.47212873387985	1.72391191293504e-06	0.137931034482757	1
ENSG00000114204.14	SERPINI2	3	167479269	3_103	0	0.023996737876807	4.47871813673859	1.79252839787543e-06	0.112903225806407	1
ENSG00000114209.14	PDCD10	3	167735203	3_103	0	0.0243049202313465	4.59331151929202	1.86200226952845e-06	-0.192052980132422	1
ENSG00000163536.12	SERPINI1	3	167735203	3_103	0	0.0243049202313465	4.59331151929202	1.86200226952845e-06	-0.192052980132422	1
ENSG00000173905.8	GOLIM4	3	168094948	3_103	0	0.0244416763965337	4.64370236850815	1.89302117472344e-06	0.286683966808022	2
ENSG00000085276.17	MECOM	3	169672803	3_104	0	0.0196080954093123	5.79352851810582	1.89469219506631e-06	-0.586497890295471	1
ENSG00000184378.2	ACTRT3	3	169769962	3_104	0	0.0169788807882042	4.50377449226808	1.27539820540011e-06	0.187399030694649	1
ENSG00000173890.16	GPR160	3	170037757	3_104	0	0.0176788263972265	4.86553151754208	1.4346429445913e-06	0.253013039515406	2
ENSG00000173889.15	PHC3	3	170181879	3_104	0	0.0185589895702896	5.30076168649119	1.6407889129573e-06	-0.470588235294338	1
ENSG00000163558.12	PRKCI	3	170188365	3_104	0	0.131044421641824	23.1078505082655	5.05054439888817e-05	2.51181102362142	1
ENSG00000136603.13	SKIL	3	170358045	3_104	0	0.0175377996544911	4.79380190615919	1.40221721256129e-06	-0.354037267080729	1
ENSG00000163577.7	EIF5A2	3	170908871	3_104	0	0.040457596511199	12.3104137797301	8.3067824205051e-06	1.48234994542805	2
ENSG00000154310.16	TNIK	3	171461108	3_105	0	0.0244177285394973	6.46765855057383	2.63397986513785e-06	0.672897196261764	1
ENSG00000121858.10	TNFSF10	3	172552647	3_105	0	0.0200817418735404	4.72635566430599	1.58302540909549e-06	0.301369863013692	1
ENSG00000144959.9	NCEH1	3	172711343	3_106	0	0.0242738486217926	5.31606955590806	2.15223356176981e-06	0.464285714285494	1
ENSG00000169760.17	NLGN1	3	173395769	3_106	0	0.0222995063637383	4.55452313638577	1.69394095207612e-06	-0.14632778899218	2
ENSG00000172667.10	ZMAT3	3	179072373	3_110	0	0.0573229396633082	13.2837464413413	1.27001583761645e-05	1.5748031496066	1
ENSG00000121879.3	PIK3CA	3	179148539	3_110	0	0.0217895840319002	4.55182792541208	1.65422614673043e-06	0.328767123287513	1
ENSG00000171121.16	KCNMB3	3	179266787	3_110	0	0.0216401125726103	4.49007597481012	1.62059058249185e-06	-0.148877892427591	2
ENSG00000121864.9	ZNF639	3	179323100	3_110	0	0.112878020313	19.5212313328535	3.67516377891591e-05	2.53846153846133	1
ENSG00000171109.18	MFN1	3	179347700	3_110	0	0.0397306483704806	9.95879916374044	6.59922190514548e-06	-1.72279270616057	2
ENSG00000114450.9	GNB4	3	179451442	3_110	0	0.0227152899378302	4.92515825483999	1.86594388892687e-06	0.318471337579571	1
ENSG00000136518.16	ACTL6A	3	179638864	3_110	0	0.0948859388108739	17.9076544408259	2.83400537638388e-05	-2.10441767068332	1
ENSG00000136521.12	NDUFB5	3	179512191	3_110	0	0.0335530515887403	8.43344626247185	4.71951327644123e-06	1.08888888888916	1
ENSG00000114757.18	PEX5L	3	180037206	3_111	0	0.03459006842093	6.52154351851558	3.76237364303628e-06	0.79004541388034	2
ENSG00000163728.10	TTC14	3	180605365	3_111	0	0.0278854852390019	4.58111695546349	2.13063811130841e-06	-0.247619047619024	1
ENSG00000145075.11	CCDC39	3	180870597	3_111	0	0.0819578485458129	14.3692932073754	1.96420160515111e-05	-1.93641618497161	1
ENSG00000205981.6	DNAJC19	3	180990173	3_111	0	0.0429966611988812	8.48697947994695	6.08622481613716e-06	1.55555555555511	1
ENSG00000058063.15	ATP11B	3	182793299	3_112	0	0.051350537800351	14.4379462471105	1.23654669933733e-05	1.87562189054761	1
ENSG00000078070.12	MCCC1	3	183115922	3_112	0	0.0396824540013199	12.1027045491988	8.01015755566734e-06	-1.63414589188187	3
ENSG00000078081.7	LAMP3	3	183164095	3_112	0	0.0712262263874988	17.4217828890278	2.06962965479885e-05	1.8260869565217	1
ENSG00000176597.11	B3GNT5	3	183253017	3_112	0	0.0181191203355334	5.05303462438307	1.52703674998438e-06	-0.369829683698288	1
ENSG00000172578.11	KLHL6	3	183572465	3_112	0	0.0169997705058289	4.48194556579536	1.27077815831577e-06	0.357142857142924	1
ENSG00000114796.15	KLHL24	3	183637797	3_112	0	0.0197157440231769	5.8097773380803	1.91043719380965e-06	-0.957142857142869	1
ENSG00000180834.7	MAP6D1	3	183824770	3_112	0	0.33074339602339	32.1833830520909	0.000177534589892259	-3.55609756097553	1
ENSG00000163888.3	CAMK2N2	3	184260993	3_113	0	0.0290294280374096	6.66331999682846	3.22618490481786e-06	0.986111111110991	1
ENSG00000145191.12	EIF2B5	3	184134987	3_113	0	0.0399075906945214	9.53318741353382	6.34532317016313e-06	1.52604099237985	2
ENSG00000161202.17	DVL3	3	184156442	3_113	0	0.232906892982285	25.9937433323791	0.00010097439826081	-2.87238493723708	1
ENSG00000161204.11	ABCF3	3	184187521	3_113	0	0.0504561902836741	11.6577405589412	9.81045042146276e-06	-1.43735224586295	1
ENSG00000145198.14	VWA5B2	3	184230365	3_113	0	0.0369411127865957	8.83543681219271	5.44374915019181e-06	-1.33606697867268	2
ENSG00000145194.17	ECE2	3	184250056	3_113	0	0.0242491257643517	5.04593299923747	2.04078696227299e-06	0.604316546762488	1
ENSG00000175166.16	PSMD2	3	184312599	3_113	0	0.0274364691151864	6.15565310865219	2.81684184330999e-06	0.642857142857239	1
ENSG00000114867.20	EIF4G1	3	184313773	3_113	0	0.022837934366914	4.50764599880809	1.71698589772773e-06	-0.328859060402646	1
ENSG00000114859.15	CLCN2	3	184362172	3_113	0	0.0279906841699489	6.33550405598694	2.95770457308672e-06	0.610738255033782	1
ENSG00000163882.9	POLR2H	3	184362172	3_113	0	0.0279906841699489	6.33550405598694	2.95770457308672e-06	0.610738255033782	1
ENSG00000090534.17	THPO	3	184386262	3_113	0	0.023085589377059	4.60445270237551	1.77287896981388e-06	0.180645161290266	1
ENSG00000090539.15	CHRD	3	184381262	3_113	0	0.0408413585000194	9.74228721445521	6.63622670806946e-06	-1.18489583333351	1
ENSG00000182580.2	EPHB3	3	184561775	3_113	0	0.0226826477064167	4.44641186186779	1.68214543456776e-06	0.0225563909774466	1
ENSG00000156931.15	VPS8	3	184811784	3_113	0	0.0331784268492866	7.86639277587433	4.35302862521646e-06	1.41230138724206	2
ENSG00000187068.2	C3orf70	3	185078347	3_113	0	0.0313784911773735	7.36382473956389	3.85385709128426e-06	-1.07853313132845	2
ENSG00000113790.10	EHHADH	3	185276010	3_113	0	0.126284697284417	20.1064330077852	4.23492637366373e-05	-2.54216867469864	1
ENSG00000073803.13	MAP3K13	3	185283295	3_113	0	0.0949256603562466	17.4456874236654	2.7620518022251e-05	-2.07318386786264	2
ENSG00000145192.12	AHSG	3	186612673	3_114	0	0.034869099525648	8.80811286941282	5.12252054433505e-06	-1.19679591685559	2
ENSG00000113889.11	KNG1	3	186717772	3_114	0	0.0242079577750982	5.5242486872595	2.23044480144636e-06	0.530612244898167	1
ENSG00000163898.9	LIPH	3	185552609	3_114	0	0.0251120580473789	5.85358742650962	2.45168416098065e-06	-0.712707182320756	1
ENSG00000163904.12	SENP2	3	185582607	3_114	0	0.0261638795301454	6.2222798241563	2.7152622666591e-06	0.773049645390184	1
ENSG00000073792.15	IGF2BP2	3	185823029	3_114	0	0.0779420516073367	16.1213711354036	2.09572316996624e-05	1.88721804511256	1
ENSG00000244405.7	ETV5	3	186155906	3_114	0	0.0222639520242688	4.77279330570644	1.77229082809346e-06	0.236607142857113	1
ENSG00000213139.7	CRYGS	3	186546503	3_114	0	0.0214776467486534	4.45020994595195	1.59414308882199e-06	0.0742358078602662	1
ENSG00000156976.16	EIF4A2	3	186783242	3_114	0	0.0229793905405573	5.05664431602324	1.93803233254811e-06	-0.411089866156652	1
ENSG00000163918.10	RFC4	3	186804948	3_114	0	0.0264810922818516	6.33059459722989	2.79602147752949e-06	0.693746732351554	2
ENSG00000073849.14	ST6GAL1	3	186930256	3_114	0	0.0225768126943209	4.89801755769015	1.84434886624524e-06	0.345454545454496	1
ENSG00000127241.16	MASP1	3	187291388	3_115	0	0.00522598486461512	4.46511046644058	3.89188913995914e-07	-0.0297872340425432	1
ENSG00000136514.2	RTP4	3	187368612	3_115	0	0.00793525363328906	8.28568987317737	1.09660341028466e-06	1.15840230360533	2
ENSG00000113946.3	CLDN16	3	190322099	3_116	0	0.0699393520067546	11.9563368490359	1.39469695214246e-05	1.44760135012238	2
ENSG00000090530.9	P3H2	3	190122493	3_116	0	0.0435587124886085	7.64728181967817	5.55574411833021e-06	0.909604519773798	1
ENSG00000163347.5	CLDN1	3	190322874	3_116	0	0.0331867895355887	5.19084943746781	2.87318624667967e-06	-0.512027491409015	1
ENSG00000196083.9	IL1RAP	3	190604682	3_117	0	0.0395857598967206	13.2418652383062	8.7427539387948e-06	1.64197530864124	1
ENSG00000188729.6	OSTN	3	191198981	3_117	0	0.0151530112722479	4.61386416581076	1.16606794391232e-06	0.300105202732853	2
ENSG00000152492.13	CCDC50	3	191329004	3_117	0	0.0655035239655055	17.8166587578069	1.94648487070273e-05	2.06427494947826	2
ENSG00000188958.9	UTS2B	3	191285791	3_117	0	0.0550436547734545	16.230476418958	1.4900424317658e-05	-1.95420257281936	2
ENSG00000127252.5	HRASLS	3	193241004	3_118	0	0.0362347311283098	9.42052746188979	5.69325149137607e-06	-1.08986050958403	2
ENSG00000127249.14	ATP13A4	3	193583249	3_118	0	0.0354845282413855	9.23172621050301	5.46363976572098e-06	-1.63779527559013	1
ENSG00000172061.8	LRRC15	3	194368820	3_119	0	0.0283098846709616	5.52882502702073	2.61054420469475e-06	0.53636363636352	1
ENSG00000178732.5	GP5	3	194398379	3_119	0	0.0305238411066454	6.2064653175877	3.15968379318432e-06	-0.857142857143046	1
ENSG00000133657.14	ATP13A3	3	194498003	3_119	0	0.244405122137654	25.5640845557014	0.000104207902466326	2.79761904761906	1
ENSG00000145014.17	TMEM44	3	194641134	3_119	0	0.0288397888436625	5.69566407368132	2.73965924261394e-06	0.559748427672872	1
ENSG00000041802.10	LSG1	3	194656983	3_119	0	0.0271834060890592	5.16365698858634	2.34110754082678e-06	-0.482954545454554	1
ENSG00000173950.15	XXYLT1	3	195269380	3_120	0	0.0194544626919485	4.45757716640651	1.44636604033452e-06	0.0708263069139679	1
ENSG00000114331.13	ACAP2	3	195443245	3_120	0	0.023218240084932	6.04392868499596	2.34050047975121e-06	-0.831739961758852	1
ENSG00000189058.8	APOD	3	195574323	3_120	0	0.0302009782482392	8.4074525424006	4.23492321757499e-06	-1.17123287671256	1
ENSG00000176945.16	MUC20	3	195982791	3_120	0	0.12126249129272	21.1137889647526	4.27024475956876e-05	-2.43749999999978	1
ENSG00000145113.21	MUC4	3	195812030	3_120	0	0.0513269837673616	13.2011756342748	1.13010412043717e-05	1.59223300970902	1
ENSG00000061938.16	TNK2	3	195902685	3_120	0	0.0194989320390979	4.47804113978297	1.45632736549381e-06	0.0754716981132118	1
ENSG00000163958.13	ZDHHC19	3	196211552	3_120	0	0.0267957743280163	7.33125458583563	3.27645885256577e-06	-0.871485943774948	1
ENSG00000163959.9	SLC51A	3	196211106	3_120	0	0.0825018096429918	17.5387602723514	2.4133620117144e-05	-2.13637993311438	2
ENSG00000213123.10	TCTEX1D2	3	196317854	3_121	0	0.0173309197706245	4.99004059518418	1.44240027365106e-06	0.335317553430437	2
ENSG00000145107.15	TM4SF19	3	196337292	3_121	0	0.0547409490569442	15.1528074282348	1.38345657637755e-05	-2.42859610752451	2
ENSG00000163960.11	UBXN7	3	196432798	3_121	0	0.0210284579780236	6.78515013669717	2.37972621252093e-06	0.722727272726879	1
ENSG00000163961.4	RNF168	3	196503718	3_121	0	0.0708615496473638	17.6812366009006	2.08969732511884e-05	-2.01260504201615	1
ENSG00000174004.5	NRROS	3	196639259	3_121	0	0.0163927680961832	4.51102214936063	1.23335290243366e-06	-0.0296610169491681	1
ENSG00000174007.7	CEP19	3	196711955	3_121	0	0.016842838506531	4.88122938347701	1.37121200559129e-06	0.662222222222104	1
ENSG00000163964.14	PIGX	3	196719290	3_121	0	0.0271040223952658	9.42492739245877	4.26061082307248e-06	-1.62015503875911	1
ENSG00000119231.10	SENP5	3	196876649	3_121	0	0.0181067405482467	5.40536870625826	1.63239669649633e-06	-0.613496932515225	1
ENSG00000114503.10	NCBP2	3	196943041	3_121	0	0.0180546135309361	5.37204762869844	1.61766338886088e-06	0.591549295774433	1
ENSG00000270170.1	NCBP2-AS2	3	196943041	3_121	0	0.0166077657904918	4.61624208073442	1.27867417164051e-06	-0.156599696550869	2
ENSG00000119227.7	PIGZ	3	196948008	3_121	0	0.0382424412491277	12.2083588560644	7.78687136283187e-06	1.64382131541356	2
ENSG00000161267.11	BDH1	3	197572874	3_122	0	0.0184301456505576	4.4475391521806	1.36712634656914e-06	-0.00706713780918713	1
ENSG00000182899.14	RPL35A	3	197950071	3_122	0	0.0184595540936348	4.46182321383219	1.37370560521659e-06	-0.0679118280458005	2
ENSG00000185621.11	LMLN	3	197960381	3_122	0	0.0235609619741342	6.65011587260466	2.6132582884071e-06	0.843127290664472	2
ENSG00000250312.6	ZNF718	4	124756	4_1	0	0.0240270244111486	6.70842280307785	2.68831726820651e-06	0.859732533318868	2
ENSG00000186777.11	ZNF732	4	304983	4_1	0	0.0509534481082292	13.4919139223882	1.14658761433211e-05	-1.62224013338945	2
ENSG00000131127.13	ZNF141	4	337951	4_1	0	0.0295368586997283	8.56438088919686	4.2191054951859e-06	1.10695187165733	1
ENSG00000182903.15	ZNF721	4	499142	4_1	0	0.0192717484780571	4.73008072230691	1.52037169907109e-06	-0.341389728096762	1
ENSG00000174227.15	PIGG	4	538170	4_1	0	0.0188854103791151	4.54860865614233	1.43273247702926e-06	-0.212765957446935	1
ENSG00000215375.6	MYL5	4	546263	4_1	0	0.0263084656080282	7.5233516915442	3.30116315416201e-06	-0.894812680115142	1
ENSG00000169026.12	MFSD7	4	689228	4_1	0	0.0243994943020663	6.84656782755797	2.78620999545026e-06	-0.826126333256274	2
ENSG00000185619.18	PCGF3	4	719075	4_2	0	0.0274084757052553	6.75627840728678	3.0885349931461e-06	-0.907871648635758	2
ENSG00000168993.14	CPLX1	4	802520	4_2	0	0.0280729860245147	6.97171496635315	3.26428701931938e-06	-0.928057553956747	1
ENSG00000178950.16	GAK	4	932335	4_2	0	0.0442251571102991	11.0723755421924	8.16714558663195e-06	-1.43421052631579	1
ENSG00000127419.16	TMEM175	4	930142	4_2	0	0.0226502945914522	5.04340195742155	1.90527444799948e-06	-0.36103896103883	1
ENSG00000145214.13	DGKQ	4	987108	4_2	0	0.0212301617291809	4.46247555317876	1.58011704565774e-06	0.274809160305374	1
ENSG00000127415.12	IDUA	4	987108	4_2	0	0.0212301617291809	4.46247555317876	1.58011704565774e-06	0.274809160305374	1
ENSG00000145217.13	SLC26A1	4	993488	4_2	0	0.117915633478902	20.0734837455004	3.94779183744871e-05	-2.27139575780319	2
ENSG00000127418.14	FGFRL1	4	1010000	4_2	0	0.0230602522518805	5.20440028312339	2.00168092714085e-06	0.485977037591989	2
ENSG00000178222.12	RNF212	4	1107180	4_2	0	0.0233704458220565	5.32434298607124	2.07535849515527e-06	0.797918320663309	3
ENSG00000159674.11	SPON2	4	1208236	4_2	0	0.0268891259933284	6.58427692640274	2.95287375700933e-06	-1.32539682539722	1
ENSG00000159692.15	CTBP1	4	1250430	4_2	0	0.0223329846856942	4.91680236572323	1.83142705499411e-06	-0.699367088607602	1
ENSG00000090316.15	MAEA	4	1330529	4_2	0	0.0428773475539382	10.7921889374046	7.71787174036166e-06	-1.58646616541383	1
ENSG00000163945.15	UVSSA	4	1347101	4_2	0	0.0254997376364228	6.10744310214715	2.59749815257822e-06	-0.618032809149655	2
ENSG00000179979.8	CRIPAK	4	1347765	4_2	0	0.033397452194694	8.53550472950929	4.7544758937467e-06	-1.21202428731632	2
ENSG00000206113.10	CFAP99	4	2419402	4_3	0	0.0364218162312203	7.60371058521171	4.61899277165244e-06	0.911764705882652	1
ENSG00000174137.12	FAM53A	4	1680955	4_3	0	0.0513698588592504	10.7167907842096	9.18191420532986e-06	1.47019583751563	2
ENSG00000168936.10	TMEM129	4	1719927	4_3	0	0.0284611229719659	5.3815132706154	2.55456261938141e-06	0.682752572163915	2
ENSG00000013810.18	TACC3	4	1721552	4_3	0	0.0691086289532858	13.4208344096012	1.5469344120897e-05	1.8611109974468	2
ENSG00000130997.16	POLN	4	2241643	4_3	0	0.0301936192458699	5.91329119821324	2.97786184980577e-06	0.622895622895707	1
ENSG00000123933.16	MXD4	4	2262585	4_3	0	0.0362402345178093	7.55858305019331	4.56868793237393e-06	-0.903743315508132	1
ENSG00000159733.13	ZFYVE28	4	2403611	4_3	0	0.129627435722489	19.2480367648407	4.16143844508313e-05	-2.31578947368316	1
ENSG00000087274.16	ADD1	4	2843547	4_4	0	0.0199177536639573	7.00974736208833	2.32864254723635e-06	1.73943661971739	1
ENSG00000125388.19	GRK4	4	2963968	4_4	0	0.0439091168197375	14.1264899062332	1.03454424928805e-05	2.51145038167874	1
ENSG00000197386.10	HTT	4	3074423	4_4	0	0.0416068155901145	13.6394856955115	9.46504271523178e-06	1.70595011422128	2
ENSG00000188981.10	MSANTD1	4	3245280	4_4	0	0.0460990577800857	14.5671232792929	1.12002044422128e-05	2.7000000000006	1
ENSG00000109758.8	HGFAC	4	3445429	4_4	0	0.210398742412431	28.7213656410363	0.000100787884838161	-3.41935483871012	1
ENSG00000175920.16	DOK7	4	3463370	4_4	0	0.0321560955878263	11.3134319691464	6.06761178555034e-06	-1.19718008169687	2
ENSG00000163956.10	LRPAP1	4	3510836	4_4	0	0.0169633935913026	5.57113931128717	1.57622010589827e-06	0.67164179104489	1
ENSG00000132406.11	TMEM128	4	4247756	4_5	0	0.114814148840033	19.1751401276812	3.67192720224174e-05	-2.19092444085615	3
ENSG00000168826.15	ZBTB49	4	4227511	4_5	0	0.0427009020757545	10.1057230839958	7.19721620185127e-06	1.44055944055941	1
ENSG00000168824.14	NSG1	4	4348163	4_5	0	0.0421079982010143	9.97920718818442	7.00843001363675e-06	1.28571428571433	1
ENSG00000168818.9	STX18	4	4339608	4_5	0	0.0257462296704168	5.54474943919808	2.38097957747233e-06	0.517587939698327	1
ENSG00000170891.10	CYTL1	4	5019066	4_6	0	0.0293403396193926	7.25196574524031	3.54879560140688e-06	1.0930032973558	2
ENSG00000173040.12	EVC2	4	5709677	4_7	0	0.0801332483002688	16.5007792527796	2.20534890173109e-05	-1.88970588235335	1
ENSG00000072832.14	CRMP1	4	5892671	4_7	0	0.0240709003616005	5.59781343152852	2.2473507572619e-06	-0.585820895522203	1
ENSG00000074211.13	PPP2R2C	4	6581987	4_7	0	0.210590369388254	25.6160889269208	8.99728410261123e-05	3.23741007194237	1
ENSG00000179010.14	MRFAP1	4	6642546	4_7	0	0.0831812549839454	16.844308724659	2.33689267150484e-05	-1.82320441988949	1
ENSG00000163993.6	S100P	4	6689903	4_7	0	0.0589756164566865	13.6948524214847	1.34706933942727e-05	1.50758181449809	2
ENSG00000186222.4	BLOC1S4	4	6689903	4_7	0	0.0809985260656119	16.5995914574809	2.24251120194018e-05	-1.86826347305395	1
ENSG00000178988.10	MRFAP1L1	4	6709977	4_7	0	0.0309910185078082	7.8700619067493	4.0679359242401e-06	-1.02710843373469	1
ENSG00000178597.6	PSAPL1	4	7434512	4_8	0	0.0238548182521704	6.10448421851517	2.42876330630155e-06	0.679012345678755	1
ENSG00000132405.18	TBC1D14	4	6900950	4_8	0	0.0203191976015078	4.66516228991923	1.58100562756595e-06	-0.281437125748507	1
ENSG00000173013.5	CCDC96	4	7042630	4_8	0	0.0214145852150622	5.13604785126004	1.83442024083002e-06	0.538659793814444	1
ENSG00000173011.11	TADA2B	4	7076000	4_8	0	0.0370130636499827	10.0586763290837	6.20949058830411e-06	1.5748502994009	1
ENSG00000109519.12	GRPEL1	4	7067650	4_8	0	0.0209656471276174	4.94603196280493	1.72951883540012e-06	-0.697071825640719	2
ENSG00000184985.16	SORCS2	4	7192122	4_8	0	0.0199939192202905	4.52047682666034	1.50744781275651e-06	-0.13647484117696	3
ENSG00000196526.10	AFAP1	4	7940174	4_9	0	0.0201771683498047	5.01427035834403	1.68743895077711e-06	0.379888268156352	1
ENSG00000155269.11	GPR78	4	8558834	4_10	0	0.127141600103857	21.3697329610588	4.53155101566314e-05	2.41972763774608	2
ENSG00000125089.16	SH3TC1	4	8216102	4_10	0	0.0313343340925562	8.55111682786522	4.4689285913039e-06	1.14598540146004	1
ENSG00000155275.18	TRMT44	4	8473287	4_10	0	0.0209940707573343	4.95235480467827	1.73407754198576e-06	0.380597014925475	1
ENSG00000087008.15	ACOX3	4	8440048	4_10	0	0.026031494267197	6.88308739281168	2.98842587198481e-06	-0.823529411764729	1
ENSG00000109667.11	SLC2A9	4	10051807	4_11	0	0.0297288636261713	4.66223545077735	2.31170608785064e-06	-0.0161290322580704	1
ENSG00000178163.7	ZNF518B	4	10456862	4_11	0	0.038265489669753	6.93816197618591	4.42804285449264e-06	-0.592592592592328	1
ENSG00000038219.12	BOD1L1	4	13578908	4_13	0	0.022107548588123	6.44860967506166	2.37775325178487e-06	-0.739084676118806	2
ENSG00000137449.15	CPEB2	4	15002875	4_14	0	0.049384017797017	11.918921163041	9.81710583979951e-06	1.50210970464124	1
ENSG00000237765.6	FAM200B	4	15680842	4_15	0	0.0201751086510572	4.47277934975094	1.50505878135047e-06	0.215053763440902	1
ENSG00000109743.10	BST1	4	15703416	4_15	0	0.0343140067804392	9.24699539837159	5.29215042110867e-06	-1.32799999999998	1
ENSG00000137440.4	FGFBP1	4	15938608	4_16	0	0.0310560267787003	6.15375782216626	3.18747215028824e-06	0.743999999999869	1
ENSG00000137441.7	FGFBP2	4	15969718	4_16	0	0.0261310238383634	4.60037497192406	2.00497870234932e-06	0.193103448275816	1
ENSG00000169744.12	LDB2	4	16898323	4_16	0	0.0268089542520479	4.83059750438027	2.15993574570088e-06	-0.286430594756164	2
ENSG00000151552.11	QDPR	4	17512654	4_17	0	0.0351690298272356	7.49497514631928	4.3963341140366e-06	-0.84955752212381	1
ENSG00000118579.12	MED28	4	17616901	4_17	0	0.0538893871863564	11.35958486436	1.0210001618356e-05	-1.85937499999964	1
ENSG00000047662.4	FAM184B	4	17781082	4_17	0	0.0342294845372482	7.25130630195726	4.13977478755936e-06	1.82312925170076	1
ENSG00000163257.10	DCAF16	4	17809792	4_17	0	0.07817457241716	14.7580436945469	1.92421861589968e-05	-2.58509710938368	2
ENSG00000109805.9	NCAPG	4	17810992	4_17	0	0.0374220667748855	8.05595155714593	5.02810943020428e-06	1.46043165467632	1
ENSG00000178177.15	LCORL	4	18022222	4_17	0	0.108471590208934	17.7830598021585	3.21723364331221e-05	-3.28491620111668	1
ENSG00000163138.18	PACRGL	4	20694947	4_19	0	0.0244862003113657	5.76744017862816	2.35539962802855e-06	0.48497805647341	4
ENSG00000109819.8	PPARGC1A	4	23903697	4_20	0	0.0301265398479793	4.44643762706098	2.23419751410523e-06	0.0225563909774432	1
ENSG00000109610.5	SOD3	4	24789482	4_21	0	0.0226484765651794	4.45683583260951	1.68354890854626e-06	0.017331022530322	1
ENSG00000181982.18	CCDC149	4	24944661	4_21	0	0.0229074540470625	4.55887928174087	1.74178690816059e-06	-0.174825174825152	1
ENSG00000153012.11	LGI2	4	25031251	4_21	0	0.025240004269507	5.42961981464167	2.28569853900888e-06	-0.511627906976706	1
ENSG00000109618.11	SEPSECS	4	24745576	4_21	0	0.0496888873342609	11.5425853266489	9.56582587257452e-06	-1.42857142857154	1
ENSG00000038210.12	PI4K2B	4	25143348	4_21	0	0.0745374062841623	15.2416771841364	1.89481642631556e-05	1.99031489101586	3
ENSG00000053900.10	ANAPC4	4	25384252	4_21	0	0.0314302635105025	7.40262682980326	3.88055626416652e-06	1.18548387096789	1
ENSG00000250317.8	SMIM20	4	25879583	4_22	0	0.051623920654031	12.976966335298	1.11733722571752e-05	-1.66399999999957	1
ENSG00000168214.20	RBPJ	4	26163543	4_22	0	0.0235148720239111	5.88126142662538	2.30660489661358e-06	0.622754491017868	1
ENSG00000109689.15	STIM2	4	26857536	4_22	0	0.020642086945822	4.7121572959688	1.62230866463928e-06	-0.298013245033071	1
ENSG00000181826.9	RELL1	4	37686693	4_31	0	0.00912978453588242	6.27136949233836	9.54955254765174e-07	0.437500000000126	1
ENSG00000169299.13	PGM2	4	37826496	4_31	0	0.00788480121675284	5.13405475513572	6.7516722284587e-07	-0.195192275522763	2
ENSG00000174123.10	TLR10	4	38783012	4_31	0	0.00886224046149298	6.09043967496033	9.00227511645272e-07	-0.711409395973264	1
ENSG00000174125.7	TLR1	4	38856325	4_31	0	0.00765199271847794	5.73053668452203	7.31357889536389e-07	-1.02399999999988	1
ENSG00000174130.12	TLR6	4	38856455	4_31	0	0.0107542071276592	9.19012325032239	1.64838949518294e-06	-1.68345323740918	1
ENSG00000197712.11	FAM114A1	4	38910863	4_32	0	0.0630182478058494	13.9310333639112	1.46423155381108e-05	1.77697841726601	1
ENSG00000121895.7	TMEM156	4	39033198	4_32	0	0.0257089409396186	5.72709630167917	2.45571960864249e-06	-0.798192771084325	1
ENSG00000157796.17	WDR19	4	39181936	4_32	0	0.0412116893441618	9.75270527644394	6.70356188798598e-06	1.19621990193599	2
ENSG00000035928.15	RFC1	4	39366034	4_32	0	0.0235773224260738	5.04481406696858	1.98380852671933e-06	-0.67371655688054	2
ENSG00000134962.6	KLB	4	39484129	4_32	0	0.0693631052140743	13.9083506279023	1.6090304517528e-05	-2.96575342465798	1
ENSG00000163682.15	RPL9	4	39458104	4_32	0	0.200079543525439	18.4679611753546	6.16285211369895e-05	3.55970149253668	1
ENSG00000121897.14	LIAS	4	39458708	4_32	0	0.0266841069216984	6.64651086793401	2.95805671825111e-06	-1.38461538461469	1
ENSG00000109814.11	UGDH	4	39499217	4_32	0	0.0319778405044282	7.27998650731122	3.88275343004466e-06	-0.719999999999991	1
ENSG00000121892.14	PDS5A	4	39977148	4_32	0	0.024055580307172	4.95861794780348	1.98946632179681e-06	0.27564102564104	1
ENSG00000078177.13	N4BP2	4	40057142	4_32	0	0.0239777647171419	4.97424027627205	1.98927836601201e-06	0.268533463512175	2
ENSG00000163694.14	RBM47	4	40630445	4_33	0	0.0314111643497172	9.76813623657472	5.11747640338036e-06	-1.15856577033409	2
ENSG00000179299.16	NSUN7	4	40752137	4_33	0	0.0231690459642641	7.03178315890573	2.71727583467193e-06	0.806666666666835	1
ENSG00000163697.16	APBB2	4	41216220	4_33	0	0.0197905690867149	5.61800501285881	1.8543875833763e-06	0.606993217493355	2
ENSG00000154277.12	UCHL1	4	41256670	4_33	0	0.0539483427408447	14.660741893112	1.31914993826353e-05	-1.82272727272641	1
ENSG00000064042.17	LIMCH1	4	41359205	4_33	0	0.0176284141953728	4.58140015441074	1.34701235079636e-06	0.170608108108045	1
ENSG00000109133.12	TMEM33	4	41935083	4_33	0	0.0215298671337102	6.37335561234668	2.28859848774472e-06	-0.706713780918668	1
ENSG00000188848.15	BEND4	4	42153157	4_33	0	0.017676633446192	4.60586458995867	1.35790950280192e-06	0.308219178082018	1
ENSG00000178343.4	SHISA3	4	42398095	4_34	0	0.0252748789276582	4.75596162441967	2.00487606521e-06	-0.268965517241232	1
ENSG00000124406.16	ATP8A1	4	42656445	4_34	0	0.028665946569762	5.88783849242948	2.81502516195559e-06	-0.679635851325567	2
ENSG00000151806.13	GUF1	4	44673497	4_35	0	0.0373680829927121	5.75310200920454	3.58560957595433e-06	-0.783333333333576	1
ENSG00000163281.11	GNPDA2	4	44722549	4_35	0	0.0324842209515825	4.48974163077492	2.43250594842322e-06	-0.0245232111058161	4
ENSG00000163285.7	GABRG1	4	46124037	4_36	0	0.0273158037811074	4.54481128173432	2.07057012849238e-06	0.194508009153222	1
ENSG00000169019.10	COMMD8	4	47463352	4_37	0	0.0187069061364615	5.27281450539513	1.64514645541637e-06	0.550467731898601	2
ENSG00000145246.13	ATP10D	4	47489069	4_37	0	0.0172534005149054	4.54831717963683	1.30883696597727e-06	-0.312977099236585	1
ENSG00000145244.11	CORIN	4	47837912	4_37	0	0.0576714167697262	15.4274853086583	1.48393838074697e-05	2.01408450704118	1
ENSG00000170448.11	NFXL1	4	47914329	4_37	0	0.0181604185555682	5.00715082414702	1.51661948959034e-06	0.315240083507356	1
ENSG00000163293.11	NIPAL1	4	47920072	4_37	0	0.0779045738514548	18.1778514886601	2.36192233393782e-05	2.27272727272806	1
ENSG00000198515.13	CNGA1	4	48006903	4_37	0	0.038189273852357	11.6899225422306	7.44583039975459e-06	1.6638226639244	2
ENSG00000109171.14	SLAIN2	4	48340926	4_38	0	0.033383353346268	9.75363105454637	5.43070720521464e-06	-1.71223021582747	1
ENSG00000145248.6	SLC10A4	4	48482870	4_38	0	0.0482971696671489	13.0904914919301	1.05447852396237e-05	1.85106382978773	1
ENSG00000075539.13	FRYL	4	48779518	4_38	0	0.0631243951674529	15.5257271333312	1.6345916820829e-05	2.28346456692923	1
ENSG00000109180.14	OCIAD1	4	48786106	4_38	0	0.0606574689818884	15.1625999763086	1.53397424445473e-05	-2.22792093561096	2
ENSG00000109184.14	DCUN1D4	4	51842939	4_38	0	0.0186381688670028	4.51783312688829	1.40440877181786e-06	0.265656277968282	2
ENSG00000163069.12	SGCB	4	52037983	4_38	0	0.0218212230662531	5.93067480088924	2.15845652323516e-06	-0.599188135485115	2
ENSG00000128045.6	RASL11B	4	52862012	4_38	0	0.0318098081347392	9.31918148950123	4.94423295284699e-06	1.19435386113029	2
ENSG00000145216.15	FIP1L1	4	53376907	4_39	0	0.0305330162034425	5.87846497758574	2.9935998534282e-06	-0.702290076335972	1
ENSG00000157404.15	KIT	4	54657574	4_40	0	0.0396154290719382	11.1567036863673	7.3715763557869e-06	1.39097101778462	2
ENSG00000128052.8	KDR	4	55125564	4_40	0	0.0227158290416417	6.14946889167984	2.32984112014099e-06	-0.765606877321327	2
ENSG00000128039.10	SRD5A3	4	55346237	4_40	0	0.107981416062915	20.3320963896838	3.66177186931591e-05	-2.26679841897303	1
ENSG00000134851.12	TMEM165	4	55395772	4_40	0	0.0313086111696203	9.03368720084693	4.71725069632057e-06	1.05241935483803	1
ENSG00000134852.14	CLOCK	4	55546378	4_40	0	0.0653906030134892	15.7087296430641	1.7132333237751e-05	2.45312499999964	1
ENSG00000174799.10	CEP135	4	55909478	4_41	0	0.0121025704613511	5.11448351335854	1.03237982377104e-06	-0.469696969696959	1
ENSG00000109265.13	KIAA1211	4	56048895	4_41	0	0.0114480978828673	4.61776524861876	8.81709034246053e-07	0.141843971631177	1
ENSG00000157426.13	AASDH	4	56387660	4_41	0	0.0228296287937798	10.7966847569882	4.11101798297949e-06	-1.41485483369359	2
ENSG00000128059.8	PPAT	4	56435515	4_41	0	0.0120478583821594	5.07399617663695	1.01957715308872e-06	-0.37195121951213	1
ENSG00000196503.3	ARL9	4	56505690	4_41	0	0.0231183697923876	10.9094960144419	4.20651071785524e-06	-1.37442922374437	1
ENSG00000171476.21	HOPX	4	56681900	4_41	0	0.0123545850552158	5.29865742801401	1.09182770773805e-06	-0.499005964214708	1
ENSG00000128040.10	SPINK2	4	56821841	4_41	0	0.0207996925163375	9.9612617225485	3.45566290681274e-06	1.14062499999975	1
ENSG00000084092.6	NOA1	4	56978736	4_41	0	0.0356260826072052	14.8006061107778	8.79442960687286e-06	1.94573643410906	1
ENSG00000163453.11	IGFBP7	4	57110400	4_41	0	0.0131633916397857	5.86545740242761	1.28774476599287e-06	-0.5952086100948	2
ENSG00000145241.10	CENPC	4	67545510	4_47	0	0.0397645504156984	9.93026861157783	6.5859310313477e-06	1.26190476190444	1
ENSG00000033178.12	UBA6	4	67700749	4_47	0	0.0515456861660287	12.2812909286951	1.05583596231335e-05	-1.45762711864398	1
ENSG00000109163.6	GNRHR	4	67747463	4_47	0	0.0216248787421289	4.44745465803328	1.60407738364304e-06	0.0869565217391293	1
ENSG00000185873.7	TMPRSS11B	4	68245974	4_48	0	0.0262509159913619	6.98313844886728	3.05742083121678e-06	0.993377483443855	1
ENSG00000173597.8	SULT1B1	4	69787749	4_48	0	0.0201575200002839	4.61235328118199	1.55067137304737e-06	-0.1711229946524	1
ENSG00000181617.5	FDCSP	4	70226336	4_49	0	0.0276392567278871	4.56259172484181	2.10328475453135e-06	-0.322222222222227	1
ENSG00000132465.10	JCHAIN	4	70682301	4_49	0	0.0345796307301146	6.58006142664501	3.79498797996657e-06	-0.790496760259121	1
ENSG00000132467.3	UTP3	4	70688558	4_49	0	0.0410226348142033	8.12305070005954	5.55779879656756e-06	-1.08130081300791	1
ENSG00000132463.13	GRSF1	4	70826258	4_49	0	0.0367571481133341	7.13107745871953	4.37176760608122e-06	0.822048416853386	2
ENSG00000080493.15	SLC4A4	4	71186607	4_49	0	0.0281344966546573	4.7223171237771	2.21592166587951e-06	-0.241843880007983	2
ENSG00000145321.12	GC	4	71804474	4_50	0	0.0188180868175186	4.70256806118406	1.47594666245229e-06	0.2012578616352	1
ENSG00000156140.9	ADAMTS3	4	72569687	4_50	0	0.018649903256168	4.62212280083553	1.4377327597063e-06	0.228471420015515	2
ENSG00000163626.16	COX18	4	73307998	4_50	0	0.0513588654602549	13.7498523646084	1.17780545673114e-05	1.89583333333354	1
ENSG00000132466.18	ANKRD17	4	73259275	4_50	0	0.0189014949032489	4.74218379839211	1.49497744876458e-06	-0.12403100775188	1
ENSG00000163631.16	ALB	4	73396698	4_50	0	0.0182976358748141	4.45128307655382	1.35843949681445e-06	-0.0297397769516807	1
ENSG00000169435.13	RASSF6	4	73620268	4_50	0	0.0835304003412033	18.195839324716	2.534992983868e-05	-2.27851764488421	2
ENSG00000124875.9	CXCL6	4	73836908	4_51	0	0.0121304008483148	4.96064212494728	1.00362889138293e-06	-0.350617283950582	1
ENSG00000169429.10	CXCL8	4	73740952	4_51	0	0.0624029532770192	19.4480686454019	2.02414550262234e-05	-2.27999999999905	1
ENSG00000163735.6	CXCL5	4	74016251	4_51	0	0.0151914758728737	6.87535573915626	1.74202846754868e-06	-1.04545454545458	1
ENSG00000163734.4	CXCL3	4	74038579	4_51	0	0.0148784737448744	6.75638821049388	1.67661398335494e-06	-0.796153846154193	1
ENSG00000124882.3	EREG	4	74365213	4_51	0	0.0117029100215843	4.63916362844902	9.05510858100729e-07	-0.150197608449473	2
ENSG00000174808.11	BTC	4	74794551	4_51	0	0.012376728833344	5.13847243287292	1.06071818001704e-06	0.461249695451532	2
ENSG00000169116.11	PARM1	4	75335594	4_51	0	0.0198003549158813	9.35474674653712	3.08933578614041e-06	1.45038167938888	1
ENSG00000174796.12	THAP6	4	75513426	4_51	0	0.0192005555001681	9.01036298715944	2.88546749523184e-06	-1.14285714285713	1
ENSG00000138769.10	CDKL2	4	75629420	4_51	0	0.017834652198222	7.80238148159933	2.32087596180883e-06	-0.500000000000116	1
ENSG00000138757.14	G3BP2	4	75724740	4_51	0	0.0147827569544257	6.74434705728512	1.66285910509435e-06	-0.806451612902993	1
ENSG00000138768.14	USO1	4	75724992	4_51	0	0.0148881748124864	6.80858267243783	1.69066779612923e-06	-0.817204301075275	1
ENSG00000156194.17	PPEF2	4	75904380	4_51	0	0.0115003146022726	4.56190890283209	8.75016888261208e-07	0.309090909090858	1
ENSG00000138744.14	NAAA	4	75940706	4_51	0	0.0409578811886771	16.4901552048577	1.12647700462566e-05	2.96960174466495	2
ENSG00000198301.11	SDAD1	4	75991075	4_51	0	0.0134399153562752	5.689739258799	1.27540760941232e-06	0.207142857142787	1
ENSG00000138755.5	CXCL9	4	76007275	4_51	0	0.381512839128317	19.9746149510119	0.000127100623120828	3.89655172413787	1
ENSG00000138750.14	NUP54	4	76148526	4_51	0	0.0115267040325281	4.64895047813961	8.93758463955756e-07	0.417622749076922	2
ENSG00000189157.13	FAM47E	4	76224560	4_52	0	0.019965869806513	4.67496826455758	1.55677915372245e-06	0.335570469798693	1
ENSG00000138760.9	SCARB2	4	76235144	4_52	0	0.0199319040321155	4.6597037754944	1.54905629820106e-06	-0.25480769230764	1
ENSG00000118804.8	STBD1	4	76306332	4_52	0	0.0196131554195219	4.51519626576418	1.47701262755104e-06	-0.233283339895834	2
ENSG00000163749.17	CCDC158	4	76421795	4_52	0	0.0196786068833527	4.54505689637423	1.49174221402371e-06	0.0986429233347437	2
ENSG00000118816.9	CCNI	4	77076318	4_52	0	0.0229426657144725	5.92155813783	2.26589603991274e-06	-0.612823814780302	2
ENSG00000138764.14	CCNG2	4	77157274	4_52	0	0.0485231716316202	12.6760478814647	1.02587195317135e-05	-1.53036437246975	1
ENSG00000138767.12	CNOT6L	4	77812464	4_52	0	0.0207825455664467	5.03439895751929	1.74504437737573e-06	-0.355397690577894	2
ENSG00000138759.18	FRAS1	4	78057258	4_52	0	0.025841723132396	6.99020749542237	3.01280929223784e-06	0.806201550387699	1
ENSG00000138756.17	BMP2K	4	78776127	4_53	0	0.0371681574900897	7.53253665162872	4.66952163329735e-06	-0.884353741496906	1
ENSG00000163291.14	PAQR3	4	78939513	4_53	0	0.0264753947245328	4.47687205891975	1.97686600215375e-06	0.018072289156629	1
ENSG00000152784.15	PRDM8	4	80183394	4_54	0	0.0585157230978923	14.0059720265983	1.36692893377796e-05	1.69622423563548	2
ENSG00000138669.9	PRKG2	4	81165329	4_54	0	0.0265330423595526	6.85511655740083	3.03362573172751e-06	-0.993630573248926	1
ENSG00000138668.18	HNRNPD	4	82374953	4_55	0	0.0286296264464947	6.92914385530975	3.30868456012713e-06	-1.017441860465	1
ENSG00000152795.17	HNRNPDL	4	82430668	4_55	0	0.0217160149301247	4.44624865159852	1.6104008222753e-06	-0.225531914893572	1
ENSG00000145293.15	ENOPH1	4	82430668	4_55	0	0.0217160149301247	4.44624865159852	1.6104008222753e-06	-0.225531914893572	1
ENSG00000249242.7	TMEM150C	4	82562799	4_56	0	0.023316986662509	6.8694055292236	2.67147851133766e-06	0.823076923076747	1
ENSG00000145284.11	SCD5	4	82801742	4_56	0	0.0192093368763536	5.13132087138794	1.64399938687985e-06	-0.502923976608211	1
ENSG00000138674.16	SEC31A	4	82901304	4_56	0	0.045488938551021	12.8932211007437	9.78199280111509e-06	1.87421383647865	1
ENSG00000168152.12	THAP9	4	82901181	4_56	0	0.129158901231304	22.4928507699031	4.84539234951778e-05	2.86805555555634	1
ENSG00000145287.10	PLAC8	4	83260074	4_56	0	0.0537475802053411	14.4072946207636	1.2915209619752e-05	-1.91472868217085	1
ENSG00000163312.10	HELQ	4	83456344	4_56	0	0.0287169380961786	8.7413704041423	4.18675705541508e-06	0.888888888888975	1
ENSG00000163322.13	FAM175A	4	83522904	4_56	0	0.0179676198597365	4.53259128697734	1.35830473879551e-06	-0.236006102833995	2
ENSG00000163624.5	CDS1	4	84583243	4_57	0	0.0370569444423324	8.90351627842794	5.50289554299092e-06	-1.16819571865463	1
ENSG00000163625.15	WDFY3	4	84965615	4_57	0	0.0244164815356008	5.1475185914001	2.09624051638812e-06	0.73484848484827	1
ENSG00000138639.17	ARHGAP24	4	85474411	4_57	0	0.0230043764179283	4.61264205023438	1.76978424545518e-06	0.297752808988733	1
ENSG00000109339.19	MAPK10	4	86593649	4_58	0	0.0253232423154011	6.95863431814206	2.93902601902326e-06	-0.852191610167211	2
ENSG00000163629.12	PTPN13	4	86593649	4_58	0	0.0197193730138573	4.71414920715404	1.55044559699201e-06	0.264285714285526	1
ENSG00000145283.7	SLC10A6	4	86849309	4_59	0	0.0212102038692289	4.67904407593042	1.6552442377636e-06	0.234513274336257	1
ENSG00000163633.10	C4orf36	4	86936370	4_59	0	0.0239421302535432	5.76632782064462	2.30261974025557e-06	-0.548192771084418	1
ENSG00000145332.13	KLHL8	4	87240203	4_59	0	0.0227732276307917	5.31698951104312	2.01953087121632e-06	-0.579439252336646	1
ENSG00000170509.11	HSD17B13	4	87275066	4_59	0	0.0291902482280629	7.54780073687135	3.67466979810916e-06	-1.08870967741937	1
ENSG00000198189.10	HSD17B11	4	87368562	4_59	0	0.0665883101218813	15.0196847696458	1.66808784191015e-05	-1.99008532563037	2
ENSG00000170502.12	NUDT9	4	87422374	4_59	0	0.0258090769578756	6.44079007177838	2.77250106963406e-06	0.766183013811499	2
ENSG00000152583.12	SPARCL1	4	87530377	4_59	0	0.0208561866294033	4.52808663038148	1.57510582312894e-06	-0.143393250985366	2
ENSG00000118762.7	PKD2	4	88007247	4_59	0	0.0208643054410355	4.53157654616103	1.57693342209477e-06	0.128787878787851	1
ENSG00000118777.10	ABCG2	4	88231172	4_59	0	0.0455209858448569	11.5589637248464	8.77587978217635e-06	-1.34164425166837	2
ENSG00000163644.14	PPM1K	4	88285020	4_59	0	0.0218364698699272	4.94007343584042	1.79918549522086e-06	0.413111382807906	2
ENSG00000138642.14	HERC6	4	88378810	4_60	0	0.0189162754508835	6.18068812148012	1.94999080977904e-06	0.609794628752297	1
ENSG00000138641.15	HERC3	4	88520628	4_60	0	0.015678231533072	4.49946124012093	1.17656979329685e-06	0.18775510204083	1
ENSG00000145337.4	PYURF	4	88523377	4_60	0	0.0162447890190481	4.81717322322188	1.30516808178273e-06	-0.246636771300496	1
ENSG00000177432.6	NAP1L5	4	88696236	4_60	0	0.0350181207463219	11.7155809272725	6.8425309392487e-06	1.54891304347776	1
ENSG00000138640.14	FAM13A	4	89111217	4_60	0	0.0365538890315628	12.1028252149628	7.3787102402747e-06	1.90340909090853	1
ENSG00000145335.15	SNCA	4	89838486	4_61	0	0.0310050283938164	7.01862360922639	3.62947819753447e-06	0.936491321379527	2
ENSG00000138722.9	MMRN1	4	89880024	4_61	0	0.0235626326228828	4.55069749037984	1.78838856419926e-06	-0.384615384615341	1
ENSG00000163104.17	SMARCAD1	4	94207526	4_63	0	0.0224541580687816	7.51032909150526	2.81265100937719e-06	1.47204968944069	1
ENSG00000163110.14	PDLIM5	4	94452315	4_63	0	0.0169192793616054	4.89668044093251	1.38179535875121e-06	-0.25684210526301	1
ENSG00000138696.10	BMPR1B	4	95104151	4_63	0	0.0169250859273733	4.93118893901129	1.39201088308086e-06	0.413407821229208	1
ENSG00000182168.14	UNC5C	4	95549464	4_64	0	0.0530715482266648	9.482207552851	8.39327243585198e-06	1.20717131474103	1
ENSG00000138698.14	RAP1GDS1	4	98261137	4_65	0	0.0924891343073185	14.6221441158835	2.255598930892e-05	1.82708114593701	2
ENSG00000248713.1	RP11-766F14.2	4	99655125	4_66	0	0.0738039589455803	13.865152343154	1.70672837918567e-05	2.5757575757585	1
ENSG00000168785.7	TSPAN5	4	98658009	4_66	0	0.0328258571185925	6.50916106137302	3.56370050140162e-06	0.722265669580166	2
ENSG00000151247.12	EIF4E	4	98930260	4_66	0	0.0262239749397228	4.48835493469317	1.96311535480386e-06	-0.0724637681159089	1
ENSG00000164024.11	METAP1	4	98995190	4_66	0	0.0325312261345994	6.42789029773584	3.48761867411715e-06	0.889880952381159	1
ENSG00000197894.10	ADH5	4	99089122	4_66	0	0.0292047021623018	5.45654543685591	2.65785119866644e-06	-0.614035087719217	1
ENSG00000198099.8	ADH4	4	99157594	4_66	0	0.0261200345476739	4.45265815449827	1.93978325840981e-06	0.170454545454533	1
ENSG00000172955.17	ADH6	4	99219473	4_66	0	0.03387205245976	6.79200431431688	3.83706867324012e-06	1.01470588235258	1
ENSG00000248144.5	ADH1C	4	99353129	4_66	0	0.0349995465521858	7.08710748250602	4.13705736201467e-06	0.888888888888497	1
ENSG00000138823.13	MTTP	4	99568628	4_66	0	0.322584033402451	28.0347614800559	0.000150834205075506	3.79999999999898	1
ENSG00000145331.13	TRMT10A	4	99565494	4_66	0	0.0268323050345798	4.69461300773411	2.10096049240002e-06	-0.692307692307803	1
ENSG00000109270.12	LAMTOR3	4	99894460	4_67	0	0.00900474430154918	4.87736347663905	7.32515152073146e-07	-0.261538461538416	1
ENSG00000164031.16	DNAJB14	4	99946887	4_67	0	0.00910249563684173	4.97372567600845	7.5509642351543e-07	0.244305826909003	2
ENSG00000164032.11	H2AFZ	4	99949995	4_67	0	0.00870378577084974	4.57401227540096	6.63996246615523e-07	0.296109986944898	2
ENSG00000164035.9	EMCN	4	100879861	4_67	0	0.00914044020798099	5.01089820893578	7.63911060711118e-07	-0.351922022402362	2
ENSG00000138814.16	PPP3CA	4	101350683	4_67	0	0.00971314268586931	5.5532263050441	8.99632727918611e-07	-1.05555555555545	1
ENSG00000109320.11	NFKB1	4	102501042	4_68	0	0.0336984099279345	8.08565737126852	4.54448682612258e-06	-0.886227544909776	1
ENSG00000109332.19	UBE2D3	4	102868625	4_68	0	0.093289980300184	17.3627452830147	2.70155305537227e-05	-2.76685941283686	2
ENSG00000145354.9	CISD2	4	102868625	4_68	0	0.095982089585103	17.626243041979	2.8216949458846e-05	-2.76572172476062	2
ENSG00000164038.14	SLC9B2	4	103085948	4_68	0	0.0230956834189169	4.68749741828804	1.8056433177072e-06	-0.535483870967953	1
ENSG00000164039.14	BDH2	4	103099265	4_68	0	0.0239081370689368	4.9978916387092	1.99293290781648e-06	0.856102675327378	3
ENSG00000138778.11	CENPE	4	103198430	4_68	0	0.0240772156535219	5.06117230152733	2.03243886391089e-06	0.63225806451596	1
ENSG00000138777.19	PPA2	4	105473635	4_69	0	0.0168965464704228	4.70693722483418	1.32646702724909e-06	0.160648490621786	2
ENSG00000138780.14	GSTCD	4	105708873	4_69	0	0.0465611327090946	14.2237316451517	1.10458004361202e-05	-2.0544217687066	1
ENSG00000168743.12	NPNT	4	105894642	4_69	0	0.0232982456934808	7.49336686600714	2.91179182273333e-06	-0.921019188591608	2
ENSG00000138785.14	INTS12	4	105896335	4_69	0	0.0323950213831935	10.4459418842509	5.64398670226837e-06	-1.17105263157799	1
ENSG00000138801.8	PAPSS1	4	107720281	4_70	0	0.0366132211887136	10.1890406158342	6.22201907647688e-06	1.29921259842532	1
ENSG00000155016.17	CYP2U1	4	107966983	4_71	0	0.0198512420675561	7.51102414941725	2.48683487441569e-06	1.05928853754952	1
ENSG00000138795.9	LEF1	4	108168668	4_71	0	0.015029256122552	5.35123696446005	1.34137983740577e-06	1.05468749999998	1
ENSG00000138802.11	SEC24B	4	109433817	4_71	0	0.0178874194819784	6.08558001742941	1.81555652489126e-06	0.609209131762431	2
ENSG00000005059.15	MCUB	4	109558334	4_71	0	0.0148728912585343	4.45392824308621	1.10483830799967e-06	0.0149720332288099	2
ENSG00000138794.9	CASP6	4	109705323	4_71	0	0.0154986428965829	4.84804584652979	1.25320031558662e-06	0.362204724409467	1
ENSG00000123739.10	PLA2G12A	4	109729990	4_71	0	0.0154979460012863	4.87761312121546	1.26078664322369e-06	0.393700787401657	1
ENSG00000205403.12	CFI	4	109802411	4_71	0	0.037653456107257	12.5900279448251	7.90663416464484e-06	1.52156862745072	1
ENSG00000183423.11	LRIT3	4	109848996	4_71	0	0.0161774137190975	5.18542855173279	1.39911641663529e-06	0.563535911602172	1
ENSG00000174749.5	C4orf32	4	112146326	4_72	0	0.02217993523527	5.96397722499614	2.20625829502877e-06	0.671641791044634	1
ENSG00000138660.11	AP1AR	4	112231334	4_72	0	0.0423170169123798	11.7820368594136	8.3156370906164e-06	-1.49193548387075	1
ENSG00000145365.10	TIFA	4	112286121	4_72	0	0.0292823993528499	8.46007078906559	4.13181399000615e-06	1.07305936073031	1
ENSG00000138658.15	ZGRF1	4	112637446	4_72	0	0.0638229758565361	15.5160508760875	1.65165125081862e-05	1.8566271414638	2
ENSG00000145362.17	ANK2	4	112818317	4_72	0	0.0206526275314044	5.32402232101957	1.83389845997799e-06	0.630769230768918	1
ENSG00000145349.16	CAMK2D	4	113762688	4_73	0	0.101980449014546	17.3806850023143	2.95626876047234e-05	-2.06779661016897	1
ENSG00000180801.13	ARSJ	4	113979765	4_73	0	0.0363740921646509	7.96607587152924	4.83277645548654e-06	-1.07142857142863	1
ENSG00000174599.5	TRAM1L1	4	117085940	4_75	0	0.0272108454888889	4.90264533645346	2.22501333851021e-06	0.267591150244726	2
ENSG00000145388.14	METTL14	4	118684965	4_76	0	0.0403789355455638	8.19880055471563	5.52160446903273e-06	-1.47651535888356	2
ENSG00000164100.8	NDST3	4	118033455	4_76	0	0.0266891438217346	4.46682684564934	1.98835472272329e-06	-0.0567375886524964	1
ENSG00000164099.3	PRSS12	4	118352557	4_76	0	0.0548335442387393	10.9732525316877	1.00355642900605e-05	1.27344564717126	2
ENSG00000150961.14	SEC24D	4	118838941	4_76	0	0.0305713417522757	5.68861066966843	2.90055307767359e-06	1.02142857142842	1
ENSG00000172403.10	SYNPO2	4	118850297	4_76	0	0.0447425643812877	9.12737936838074	6.8112540491054e-06	1.36441594203141	2
ENSG00000172399.5	MYOZ2	4	119086992	4_77	0	0.0923408653151738	18.8833161261542	2.90825383376262e-05	-2.31321428032208	2
ENSG00000145390.11	USP53	4	119210489	4_77	0	0.0321294465314446	9.2704282805275	4.9677890782194e-06	1.27143247580644	2
ENSG00000164096.12	C4orf3	4	119304800	4_77	0	0.0190239049037542	4.56252380428061	1.44765446859831e-06	-0.400000000000115	1
ENSG00000186867.10	QRFPR	4	121378614	4_78	0	0.0321884295697764	12.2287779087283	6.56512427972611e-06	-1.48292124622586	3
ENSG00000164109.13	MAD2L1	4	120066840	4_78	0	0.0661798285477838	18.7640215273107	2.07115053712552e-05	-2.16712598260724	2
ENSG00000138738.10	PRDM5	4	120829388	4_78	0	0.0135296125471878	4.45385819409833	1.00503653795667e-06	0.0720699967882754	3
ENSG00000173376.13	NDNF	4	121064604	4_78	0	0.0137461364460504	4.59582284932681	1.05366859530534e-06	0.183884297520765	1
ENSG00000164111.14	ANXA5	4	121688003	4_78	0	0.0408119321799717	14.3711404020428	9.78224406553066e-06	-1.82016382988932	2
ENSG00000164112.12	TMEM155	4	121765765	4_79	0	0.0143439560048506	4.78586666248642	1.14495823426433e-06	0.21868019810616	2
ENSG00000123737.12	EXOSC9	4	121801951	4_79	0	0.0153946192316147	6.01838499138816	1.54528654421811e-06	-1.02290076335896	1
ENSG00000138686.9	BBS7	4	121870446	4_79	0	0.0156038129343223	5.8866046413918	1.5319892196506e-06	-0.921259842519645	1
ENSG00000138741.10	TRPC3	4	121951564	4_79	0	0.0139519371184128	4.73390659722915	1.10157558198343e-06	-0.515979575221271	2
ENSG00000138688.15	KIAA1109	4	122152371	4_79	0	0.025910870923326	8.95104674643275	3.86826253607546e-06	0.557659208261676	1
ENSG00000181004.9	BBS12	4	122732421	4_79	0	0.0329441632498827	15.5453020445188	8.54157093122342e-06	-2.80269490534933	2
ENSG00000138685.13	FGF2	4	122826931	4_79	0	0.0180492731272076	8.79020443109138	2.64617643679235e-06	-1.91743119266012	1
ENSG00000170917.13	NUDT6	4	122922586	4_79	0	0.0145586174578286	4.71780513956252	1.14556632699215e-06	0.402234636871712	1
ENSG00000164056.10	SPRY1	4	123397011	4_80	0	0.129923599417985	21.5879394231575	4.67799054968401e-05	-2.41538461538397	1
ENSG00000151458.11	ANKRD50	4	124712346	4_81	0	0.0398993016615241	9.05086616992519	6.02303717017076e-06	-1.18656716417898	1
ENSG00000196159.11	FAT4	4	125314985	4_81	0	0.0274967107281207	5.69493656961913	2.61173880397307e-06	-0.536683584463025	2
ENSG00000164066.12	INTU	4	127623359	4_84	0	0.0204834467049622	4.51343131174815	1.54194889221777e-06	0.188976377952822	1
ENSG00000164074.14	ABHD18	4	127965630	4_84	0	0.0203917558731189	4.47320480253943	1.52136531687455e-06	-0.0708955223880448	1
ENSG00000164073.9	MFSD8	4	127965541	4_84	0	0.0204124350706812	4.48229279514512	1.52600214568244e-06	0.0837988826815466	1
ENSG00000138709.17	LARP1B	4	128061635	4_84	0	0.0216616785816673	5.01502730535974	1.81186366174071e-06	-0.390852390852588	1
ENSG00000164040.16	PGRMC2	4	128288538	4_85	0	0.0443050349552255	9.36376633262165	6.91932542787941e-06	1.25607064017633	1
ENSG00000138650.8	PCDH10	4	133149193	4_88	0	0.0244786111556391	4.45379437053724	1.81834815890647e-06	-0.391650927993278	2
ENSG00000151012.13	SLC7A11	4	138242223	4_91	0	0.0479352546716323	11.4158907223864	9.12693478794997e-06	-1.45861297539106	1
ENSG00000151014.5	NOCT	4	139015760	4_92	0	0.0309994942485827	6.21430859309771	3.21297635790067e-06	0.655115511551161	1
ENSG00000109381.19	ELF2	4	139177591	4_92	0	0.0273245676368739	5.07883632862237	2.31460891602405e-06	-0.454868276295614	2
ENSG00000137463.4	MGARP	4	139280802	4_92	0	0.0254769885952376	4.44955692375573	1.89071019231091e-06	0.0851063829787408	1
ENSG00000109390.11	NDUFC1	4	139302253	4_92	0	0.0274513697425619	5.12046754793339	2.34441095973963e-06	0.426035502958638	1
ENSG00000172007.5	RAB33B	4	139454142	4_92	0	0.0255104515813137	4.46135063175339	1.89821153958017e-06	0.17605633802824	1
ENSG00000153130.17	SCOC	4	140256831	4_93	0	0.0244624137079886	6.23782484813965	2.54502813805166e-06	0.720762703411337	2
ENSG00000153132.12	CLGN	4	140427594	4_93	0	0.0246294480528276	6.2989446086871	2.58751320158276e-06	0.875654379931587	2
ENSG00000109436.7	TBC1D9	4	140755755	4_93	0	0.0203424941374648	4.5829080000381	1.55491067136974e-06	0.139588894829856	2
ENSG00000170153.10	RNF150	4	141212652	4_93	0	0.0200480544258759	4.45219275872801	1.48869694516853e-06	0.00689655172413796	1
ENSG00000170185.9	USP38	4	143184545	4_94	0	0.0164626595701824	4.60151360822553	1.26345801223841e-06	-0.189393939393917	1
ENSG00000197465.13	GYPE	4	143905254	4_94	0	0.0472867782231421	14.0935279136072	1.11152580821657e-05	-3.03007518796957	1
ENSG00000151611.13	MMAA	4	145618761	4_95	0	0.0198339349895684	4.9180331053186	1.62689842532872e-06	0.343373493975924	1
ENSG00000151612.15	ZNF827	4	145939034	4_95	0	0.0283114927793257	8.11336300122061	3.83110259060836e-06	-1.00311526479712	1
ENSG00000250673.2	RP11-6L6.2	4	146185897	4_95	0	0.02242565688966	6.01950295203377	2.25146868336649e-06	0.766783772079484	3
ENSG00000151617.15	EDNRA	4	147351643	4_95	0	0.020831655133364	5.35807598114925	1.86162734989513e-06	-0.590062111801134	1
ENSG00000164168.7	TMEM184C	4	147617258	4_96	0	0.0220220293117642	7.27285480341711	2.67129812467363e-06	-0.852279552883282	2
ENSG00000151623.14	NR3C2	4	148443847	4_96	0	0.0221097403097843	7.30853441404526	2.69509478358928e-06	-1.17894736842156	1
ENSG00000170390.15	DCLK2	4	150079713	4_97	0	0.0294796316856945	4.45421935581135	2.19004863579916e-06	0.0573248407643681	1
ENSG00000198589.10	LRBA	4	151014997	4_97	0	0.0354720679694143	6.12161015378219	3.62169840814615e-06	0.792349726775506	1
ENSG00000109686.17	SH3D19	4	151325755	4_97	0	0.0303289459567396	4.70988620881265	2.38247217655106e-06	0.298994974874363	1
ENSG00000059691.11	GATB	4	151760800	4_97	0	0.0431334061356465	7.88868181785221	5.67516247851476e-06	-1.2804003583195	2
ENSG00000109670.13	FBXW7	4	152536325	4_98	0	0.0307285551645544	7.29875647511856	3.74068484044114e-06	0.911832946635701	1
ENSG00000169989.2	TIGD4	4	152779350	4_98	0	0.0230952098332737	4.7316268137645	1.82260476869482e-06	-0.3882029925963	2
ENSG00000164144.15	ARFIP1	4	152779978	4_98	0	0.0252523790087436	5.53350901902204	2.33057469514228e-06	-0.651371084493056	2
ENSG00000137460.8	FHDC1	4	152936606	4_98	0	0.0266240481729483	6.00882490884449	2.66823296422248e-06	-0.62985074626864	1
ENSG00000109654.14	TRIM2	4	153211782	4_98	0	0.0237206498565462	4.97151533575891	1.96686916516815e-06	0.441860465116418	1
ENSG00000121211.7	MND1	4	153344964	4_98	0	0.0232650320554667	4.79739970275902	1.86152839314133e-06	0.351487187374745	2
ENSG00000121210.15	KIAA0922	4	153466547	4_98	0	0.0274353774789277	6.27870851944421	2.87303798240591e-06	-0.675041876047128	1
ENSG00000145428.14	RNF175	4	153760424	4_99	0	0.0216536366300403	6.01853545724146	2.17361075164068e-06	-0.764705882352971	1
ENSG00000145423.4	SFRP2	4	153788702	4_99	0	0.0185630666859646	4.63793169566215	1.43593300784771e-06	0.273765334359169	2
ENSG00000197410.12	DCHS2	4	154492878	4_100	0	0.00988959581836291	4.44950109775913	7.33922101676199e-07	0.0499999999999979	1
ENSG00000121207.11	LRAT	4	154627008	4_100	0	0.0120610631808479	6.22242884520856	1.25171552012927e-06	-0.629032258064546	1
ENSG00000171566.11	PLRG1	4	154550012	4_100	0	0.00988607760179183	4.44632440767669	7.33137217289605e-07	-0.0230769230769195	1
ENSG00000171564.11	FGB	4	154562762	4_100	0	0.0327503098598223	15.1802809798669	8.29192430991891e-06	-1.77564102564036	1
ENSG00000171560.14	FGA	4	154590745	4_100	0	0.0248078299776252	12.6814597981517	5.2470853868712e-06	-1.48837209302345	1
ENSG00000164114.18	MAP9	4	155376021	4_100	0	0.0860419286491529	23.9684183570749	3.43961329304749e-05	2.47247706421966	1
ENSG00000164116.16	GUCY1A3	4	155666569	4_100	0	0.0116519757037655	5.91412428974309	1.14934423892349e-06	-0.648221343873388	1
ENSG00000061918.12	GUCY1B3	4	155758691	4_100	0	0.0108964154906492	5.31523956724435	9.65976595844237e-07	0.709923664121835	1
ENSG00000151790.8	TDO2	4	155854727	4_100	0	0.0139175854072996	7.50224328401407	1.74146657857474e-06	0.896142433234351	1
ENSG00000256043.2	CTSO	4	155953681	4_100	0	0.0125201738495948	6.5563024861476	1.36908195768799e-06	-0.780303030302822	1
ENSG00000109738.10	GLRB	4	157075658	4_101	0	0.0208176764890073	4.49809223770247	1.56178309492144e-06	0.231441048034917	1
ENSG00000120251.18	GRIA2	4	157203725	4_101	0	0.0305353233615693	7.93992641290089	4.04370166094023e-06	-1.25961538461521	1
ENSG00000171509.15	RXFP1	4	158315593	4_102	0	0.0196355321926094	7.18737773617256	2.3538200196651e-06	0.887640449438631	1
ENSG00000164125.15	FAM198B	4	158173634	4_102	0	0.0151402622428068	5.1440690606733	1.2989735072419e-06	0.624277456647516	1
ENSG00000164124.10	TMEM144	4	158166225	4_102	0	0.0148473389277032	5.07622440186425	1.2570412823783e-06	0.774994749339668	2
ENSG00000171503.11	ETFDH	4	158680524	4_102	0	0.0144666417640889	4.46896094085506	1.07828705554073e-06	-0.345874588152363	2
ENSG00000171497.4	PPID	4	158723342	4_102	0	0.209360359450026	28.3547610677958	9.90103402317216e-05	3.05882352941096	1
ENSG00000052795.12	FNIP2	4	158769470	4_102	0	0.0146884768208654	4.58385747909836	1.12296953369726e-06	-0.35156249999998	1
ENSG00000145414.8	NAF1	4	163166802	4_105	0	0.0329835033184178	5.76619820740764	3.17209696463607e-06	-0.585987261146648	1
ENSG00000164129.11	NPY5R	4	163344225	4_105	0	0.0294794039963329	4.75465452414303	2.33774841269917e-06	0.226592384968121	2
ENSG00000198498.9	TMA16	4	163494303	4_105	0	0.084491590504644	14.323139483862	2.01842126192332e-05	1.67346938775566	1
ENSG00000145416.13	MARCH1	4	163530796	4_105	0	0.0485044477961593	9.25262426304946	7.48525494178427e-06	1.16799999999983	1
ENSG00000250486.3	FAM218A	4	164951673	4_107	0	0.0492997442788157	10.6256442447135	8.73695388465142e-06	-1.41897420143274	2
ENSG00000183439.7	TRIM61	4	164970342	4_107	0	0.0258314273711899	4.79214966201945	2.0646140725241e-06	0.278047947553143	2
ENSG00000038295.7	TLL1	4	165873274	4_107	0	0.0661714845635152	13.3058883864553	1.46850307381654e-05	1.74752475247517	1
ENSG00000137628.16	DDX60	4	168318421	4_109	0	0.0281165935826827	8.28136600182537	3.88351322085444e-06	-1.01041666666656	1
ENSG00000181381.13	DDX60L	4	168477563	4_109	0	0.0198959447875882	5.17615542019518	1.71763934906981e-06	0.45522388059716	1
ENSG00000145439.11	CBR4	4	169005347	4_110	0	0.0284128742322164	7.32157898848626	3.46960493322045e-06	0.945054945054744	1
ENSG00000137601.16	NEK1	4	169612537	4_110	0	0.0449192969977578	11.4550340010664	8.58201835337518e-06	-1.51203501094043	1
ENSG00000109572.13	CLCN3	4	169612537	4_110	0	0.0449192969977578	11.4550340010664	8.58201835337518e-06	1.51203501094043	1
ENSG00000056050.6	HPF1	4	169757842	4_110	0	0.0381807208855	9.98488824124246	6.35839403258651e-06	1.30769230769211	1
ENSG00000198948.11	MFAP3L	4	170026401	4_111	0	0.020496559841342	4.56218692843566	1.55960333882732e-06	0.252458774682625	2
ENSG00000109576.13	AADAT	4	170091557	4_111	0	0.0269453806497337	7.01813783417727	3.15403364735067e-06	0.91414141414174	1
ENSG00000109586.11	GALNT7	4	173168484	4_112	0	0.111666829522935	17.6696711315564	3.29088539115338e-05	-2.15286624203827	1
ENSG00000164104.11	HMGB2	4	173335349	4_112	0	0.0281679383683688	5.10701736459319	2.39928866307604e-06	0.436761684420618	2
ENSG00000164118.12	CEP44	4	174290036	4_113	0	0.0567578594640885	14.3333319809766	1.35685448275997e-05	-1.74193548387089	1
ENSG00000150628.6	SPATA4	4	176195312	4_114	0	0.0147649090058264	5.15295912610325	1.26895896405186e-06	0.465116279069895	1
ENSG00000150627.15	WDR17	4	176065833	4_114	0	0.0137583626708762	4.52147171923479	1.03754436878667e-06	0.0781031167356721	2
ENSG00000164122.8	ASB5	4	176277098	4_114	0	0.0152287025026688	5.42965103205779	1.37909735744812e-06	-0.445205479451779	1
ENSG00000129128.12	SPCS3	4	176317701	4_114	0	0.0669704424926282	18.789162124935	2.09870157208104e-05	-2.57988165680424	1
ENSG00000038002.8	AGA	4	177442224	4_114	0	0.0278940665748928	10.8574879065694	5.05127825778375e-06	1.36090225563944	1
ENSG00000129187.14	DCTD	4	182918147	4_118	0	0.0510227117658136	13.9213901533793	1.18469415943978e-05	1.72388059701498	1
ENSG00000164303.10	ENPP6	4	184217948	4_119	0	0.0642632793633819	16.6581016457791	1.78545330774774e-05	1.87706855792084	1
ENSG00000168310.10	IRF2	4	184474231	4_119	0	0.0338685481258703	10.8499282205739	6.12891432361101e-06	1.32195121951171	1
ENSG00000164306.10	PRIMPOL	4	184649969	4_119	0	0.0190415646864454	5.67522330253402	1.80237723076912e-06	0.66486486486498	1
ENSG00000151725.11	CENPU	4	184734601	4_119	0	0.0624865354762329	16.4021232703775	1.70941150761377e-05	-2	1
ENSG00000164323.12	CFAP97	4	185208203	4_119	0	0.0192303244851365	5.76362290162022	1.84859713808431e-06	0.704000000000085	1
ENSG00000109771.15	LRP2BP	4	185395844	4_119	0	0.0596415330274201	15.9771032955091	1.58930389092451e-05	-1.86871856358873	2
ENSG00000186352.8	ANKRD37	4	185395844	4_119	0	0.039427970297696	12.2218511565241	8.03713968981593e-06	-1.48115955412661	2
ENSG00000109775.10	UFSP2	4	185425716	4_119	0	0.0203275803376196	6.26103147231411	2.12271494987791e-06	0.713955691778281	2
ENSG00000168491.9	CCDC110	4	185476197	4_119	0	0.0207182129806072	6.43170774685579	2.22248429588504e-06	0.715657357909442	2
ENSG00000154553.13	PDLIM3	4	185534812	4_119	0	0.020596630861324	6.37893026299756	2.19131163862583e-06	0.727848101266	1
ENSG00000088926.13	F11	4	186265725	4_120	0	0.0191322560817683	4.8772879758157	1.55634075317036e-06	0.395950300844281	2
ENSG00000164342.12	TLR3	4	186069190	4_120	0	0.0498218158303301	14.0551145991895	1.16792256289508e-05	-2.07729870504216	2
ENSG00000145476.15	CYP4V2	4	186189702	4_120	0	0.0183934771512283	4.54177181046659	1.39331480931184e-06	0.279911006182714	4
ENSG00000164344.15	KLKB1	4	186201201	4_120	0	0.0358250954758277	10.9059943503278	6.51647495470639e-06	1.77813344143505	2
ENSG00000083857.13	FAT1	4	186726678	4_120	0	0.0186896132988879	4.66865122998726	1.4552977319719e-06	0.231962916478183	2
ENSG00000109536.11	FRG1	4	189941027	4_122	0	0.0320927955072342	6.44237307142316	3.44836735598005e-06	-0.714285714285616	1
ENSG00000153404.14	PLEKHG4B	5	131259	5_1	0	0.0295167748353383	9.72320381670792	4.78672411454659e-06	-1.2359550561804	1
ENSG00000164366.3	CCDC127	5	218241	5_1	0	0.0180320462126177	5.2995311474785	1.59383208893939e-06	1.04918032786838	1
ENSG00000249915.7	PDCD6	5	267087	5_1	0	0.0164013636367477	4.45066919413807	1.21748993245041e-06	0.314721945453913	2
ENSG00000180104.15	EXOC3	5	442944	5_1	0	0.152483503368272	24.7929130736991	6.30536925493716e-05	3.54468485539866	2
ENSG00000066230.10	SLC9A3	5	463783	5_1	0	0.0166142454869824	4.56613431425954	1.26528806350621e-06	-0.52535492088228	2
ENSG00000188818.12	ZDHHC11	5	850999	5_1	0	0.0279103331819341	9.22004631156295	4.29198533129717e-06	1.61224489795856	1
ENSG00000028310.17	BRD9	5	892840	5_1	0	0.0321292446980539	10.4872199839617	5.61980180908028e-06	-1.74237288135649	1
ENSG00000071539.13	TRIP13	5	892731	5_1	0	0.0256414088321479	8.45781049364638	3.61709519643107e-06	-1.51712328767128	1
ENSG00000113504.20	SLC12A7	5	1111542	5_2	0	0.0320277970434792	5.78145837559964	3.08833623211682e-06	0.657342657342644	1
ENSG00000142319.17	SLC6A3	5	1445501	5_2	0	0.0277066141256797	4.47690403270495	2.06881352489043e-06	0.154382358979341	3
ENSG00000153395.9	LPCAT1	5	1467896	5_2	0	0.0283123052324045	4.67141003426058	2.20588733184954e-06	-0.181427802056807	2
ENSG00000145536.15	ADAMTS16	5	5140519	5_5	0	0.0624052077488949	12.8581747722419	1.33832090987434e-05	-1.53488372093021	1
ENSG00000164151.11	ICE1	5	5421024	5_5	0	0.0284119156860535	5.7357522245697	2.7180097169733e-06	-0.559322033898393	1
ENSG00000133398.3	MED10	5	6377719	5_6	0	0.0235452208685736	5.82944695843588	2.28923422082505e-06	0.640376641362616	2
ENSG00000037474.14	NSUN2	5	6626448	5_6	0	0.0217674112286818	5.12486229850055	1.86058317030253e-06	-0.447761194030036	1
ENSG00000215217.6	C5orf49	5	7851810	5_7	0	0.0309560668313111	5.07664754294158	2.62109579562538e-06	0.417910447761265	1
ENSG00000124275.14	MTRR	5	7870860	5_7	0	0.0336709729856309	5.83412343299595	3.27635826521078e-06	-0.519999999999821	1
ENSG00000150756.13	FAM173B	5	10217492	5_9	0	0.0216827794848615	5.04946127669574	1.82608128125058e-06	0.394160583941572	1
ENSG00000164237.8	CMBL	5	10308110	5_9	0	0.0836601999999433	17.1804889421444	2.39725660222595e-05	1.94135737790637	2
ENSG00000112977.15	DAP	5	10760261	5_9	0	0.0265410531151731	12.894201922504	5.70785226250389e-06	-2.99425287356379	1
ENSG00000169862.18	CTNND2	5	11903123	5_10	0	0.0219356957771462	5.65721755381698	2.06973336233735e-06	-0.534042653698437	3
ENSG00000145569.5	FAM105A	5	14581447	5_11	0	0.0198883148982226	4.44758038974224	1.4753052908977e-06	-0.0627274824912872	2
ENSG00000154124.4	OTULIN	5	14664429	5_11	0	0.10474755100905	19.539559161033	3.41364806430384e-05	-2.15230769230814	1
ENSG00000183580.9	FBXL7	5	15502859	5_12	0	0.0489448731135103	12.9301426150894	1.0555301126393e-05	1.62079474708271	2
ENSG00000154153.13	FAM134B	5	16616990	5_12	0	0.0213984196327236	5.47190874689107	1.952902906382e-06	-0.526666666666569	1
ENSG00000040731.10	CDH10	5	24644739	5_17	0	0.0138646269853338	5.30541590995972	1.22683944482957e-06	0.551440329218304	1
ENSG00000113361.12	CDH6	5	31193770	5_21	0	0.0194862395407678	4.48419973087411	1.45738095809429e-06	-0.112385321100895	1
ENSG00000113360.16	DROSHA	5	31532578	5_22	0	0.0342464741479803	10.6157969032753	6.06357246373613e-06	-1.34299401501019	3
ENSG00000082213.17	C5orf22	5	31532531	5_22	0	0.0193727258018745	5.49555630579759	1.77567098822455e-06	-0.545634483357244	2
ENSG00000113384.13	GOLPH3	5	32174811	5_22	0	0.0351070696777117	10.8396502710018	6.3470213210482e-06	1.3598130841124	1
ENSG00000056097.15	ZFR	5	32445039	5_22	0	0.0193341632697999	5.4776975601999	1.76637755343812e-06	0.556313993174207	1
ENSG00000113387.11	SUB1	5	32531503	5_22	0	0.0189510340101985	5.29832947840689	1.67468055677446e-06	-0.593454378668175	2
ENSG00000113389.15	NPR3	5	32689904	5_22	0	0.0245571284010707	7.62304555357083	3.12223941268326e-06	0.860465116279106	1
ENSG00000113407.13	TARS	5	33404680	5_22	0	0.0464892625396911	13.3786663528285	1.03735065548239e-05	1.6541246016556	3
ENSG00000242110.7	AMACR	5	33994077	5_23	0	0.0414135918895291	9.80068323405584	6.76954310078454e-06	-1.23857854497697	2
ENSG00000082196.20	C1QTNF3	5	34044302	5_23	0	0.0365654824185098	8.67574257034681	5.29100375975338e-06	-1.20588235294136	1
ENSG00000113460.12	BRIX1	5	34915096	5_23	0	0.0286600725398807	6.48067107748384	3.097828496886e-06	0.68354430379748	1
ENSG00000168724.14	DNAJC21	5	34930282	5_23	0	0.055088320168871	12.3885539044807	1.13825679056549e-05	-1.63709677419338	1
ENSG00000152582.13	SPEF2	5	35617492	5_24	0	0.0272099438419953	5.38781277921569	2.44512038883939e-06	0.521463560463717	2
ENSG00000168685.14	IL7R	5	35762490	5_24	0	0.0469079097012153	10.3028790311099	8.06055204986653e-06	-1.25806451612901	1
ENSG00000145604.15	SKP2	5	36178942	5_24	0	0.0409705357186877	9.07754313668166	6.20297555446978e-06	-1.48969072164871	1
ENSG00000079215.13	SLC1A3	5	36605907	5_25	0	0.0155238154340572	4.80578383047411	1.24429343029599e-06	0.241452797067617	2
ENSG00000197603.13	C5orf42	5	37248973	5_25	0	0.0154878098558913	4.7483888736213	1.22658144998043e-06	0.128712871287156	1
ENSG00000082068.8	WDR70	5	37378985	5_25	0	0.0179452015131635	5.95611412874122	1.78267205289893e-06	-0.523809523809226	1
ENSG00000168621.14	GDNF	5	37840141	5_25	0	0.0180299415227017	6.25263058693576	1.88025691488079e-06	0.734883720930226	1
ENSG00000164318.17	EGFLAM	5	38260401	5_25	0	0.0744810103955165	18.7510736060354	2.32933420314261e-05	-2.08021390374287	1
ENSG00000113594.9	LIFR	5	38608054	5_25	0	0.015376866176516	4.73189243539488	1.21356433345123e-06	-0.285191956124221	1
ENSG00000145623.12	OSMR	5	38845758	5_26	0	0.00217049116296508	4.68603687219807	1.69638267765806e-07	-0.178913519233059	2
ENSG00000082074.15	FYB	5	39274899	5_26	0	0.00337099714648348	8.22294607982767	4.62323461327061e-07	-0.993827160493647	1
ENSG00000153071.14	DAB2	5	39461991	5_26	0	0.00282032898075624	7.08911691964123	3.33466349157456e-07	0.878472222222703	1
ENSG00000171522.5	PTGER4	5	40679586	5_27	0	0.0081848355776486	7.12105585608109	9.72107865991884e-07	0.282487846196126	2
ENSG00000113638.13	TTC33	5	40756124	5_27	0	0.00763060792359371	12.2982876215018	1.56517856082302e-06	2.86166624414952	2
ENSG00000132357.13	CARD6	5	40831020	5_27	0	0.00707351801722989	9.90220263769095	1.16822737575209e-06	-4.54837227439792	2
ENSG00000112936.18	C7	5	40908473	5_27	0	0.0399967020205219	34.0715110280558	2.2728756842038e-05	5.28671328671234	1
ENSG00000039537.13	C6	5	41261003	5_27	0	0.00673476233777259	6.58232876692655	7.39370213225045e-07	1.92129629629585	1
ENSG00000182836.9	PLCXD3	5	41510133	5_27	0	0.0195304463026529	16.0618671261763	5.2320068286961e-06	2.51200000000079	1
ENSG00000083720.12	OXCT1	5	41870573	5_27	0	0.0114793907430066	10.1188550380404	1.93735995552657e-06	-1.78289473684187	1
ENSG00000151876.12	FBXO4	5	41924847	5_28	0	0.0267126628108735	8.03308542982677	3.57898331167175e-06	1.46468401487036	1
ENSG00000198865.9	CCDC152	5	42757209	5_28	0	0.0187177348493381	4.73695593346461	1.47881123397751e-06	0.413043478260881	1
ENSG00000250722.5	SELENOP	5	42887136	5_28	0	0.0239978579884185	7.09482857696237	2.83971327188012e-06	-1.12765957446785	1
ENSG00000177721.4	ANXA2R	5	43074209	5_28	0	0.0230555982902535	6.52044503826019	2.50734295371355e-06	-0.64625850340136	1
ENSG00000172262.11	ZNF131	5	43066610	5_28	0	0.0272209965574888	8.27033469725531	3.75480348121599e-06	1.35897435897455	1
ENSG00000177453.7	NIM1K	5	43192227	5_28	0	0.0209500576582906	5.7724890225047	2.01701182269498e-06	-0.582174539855799	2
ENSG00000112972.14	HMGCS1	5	43313840	5_28	0	0.0223093908935855	6.39862335592467	2.38086277879396e-06	-0.751893939393899	1
ENSG00000151881.14	TMEM267	5	43484155	5_28	0	0.0228243900934151	6.60134166100437	2.51299426606862e-06	-0.770562770563002	1
ENSG00000172239.13	PAIP1	5	43557932	5_28	0	0.0326827608016413	10.0993361262936	5.50518182816065e-06	-1.66129032258066	1
ENSG00000170571.11	EMB	5	50442954	5_29	0	0.0197550943801313	4.45256354979827	1.46706494921022e-06	0.0362039875660359	2
ENSG00000151883.17	PARP8	5	50666332	5_29	0	0.0232284192180924	5.9054020334126	2.28785886691267e-06	-0.669186249155027	2
ENSG00000152684.10	PELO	5	52788177	5_30	0	0.0268699276163975	5.20890486352895	2.33438792207288e-06	-0.493421052631497	1
ENSG00000164171.10	ITGA2	5	52989287	5_31	0	0.0279821968194832	5.41578138798046	2.52756910335346e-06	-0.666541256754197	2
ENSG00000164172.18	MOCS2	5	53110176	5_31	0	0.0279286001496357	5.39853476620817	2.51469417881707e-06	-0.444444444444565	1
ENSG00000134363.11	FST	5	53480898	5_31	0	0.0266625628778051	4.9814080902477	2.21520600474067e-06	-0.46296296296309	1
ENSG00000164258.11	NDUFS4	5	53560886	5_31	0	0.0320013559438273	6.62388070337889	3.53541978615136e-06	0.999887193001053	2
ENSG00000185305.10	ARL15	5	54285935	5_31	0	0.0280477775189096	5.43683528410561	2.54334183590826e-06	0.547084901918679	2
ENSG00000169271.2	HSPB3	5	54455175	5_32	0	0.0209929823112756	5.54937664947826	1.94302526545863e-06	0.437500000000027	1
ENSG00000178996.13	SNX18	5	54517620	5_32	0	0.125488592925633	21.8445248752959	4.57200775510761e-05	2.52380952380849	1
ENSG00000145649.7	GZMA	5	55102511	5_32	0	0.0188607430013252	4.58924637353596	1.44364455227956e-06	0.316981132075454	1
ENSG00000152669.8	CCNO	5	55154174	5_32	0	0.0188063119316555	4.56334577422511	1.43135420521506e-06	-0.0764443319151627	2
ENSG00000067248.9	DHX29	5	55307710	5_32	0	0.0246311354199827	6.98376463609111	2.86902367518132e-06	-0.814580031695762	1
ENSG00000039123.15	SKIV2L2	5	55307710	5_32	0	0.0246311354199827	6.98376463609111	2.86902367518132e-06	-0.814580031695762	1
ENSG00000134352.19	IL6ST	5	55994618	5_32	0	0.0230681186106742	6.39511544986235	2.46048470948146e-06	0.751351351351464	1
ENSG00000095015.5	MAP3K1	5	56815165	5_33	0	0.0453721277574168	12.6827425711766	9.59759521413435e-06	-2.05000000000031	1
ENSG00000155542.11	SETD9	5	56909530	5_33	0	0.0314343152770397	9.36824107160761	4.91159069727014e-06	-1.66470588235292	1
ENSG00000155545.19	MIER3	5	56965508	5_33	0	0.0201145201632628	5.35710062332924	1.79721314449662e-06	0.696774193548086	1
ENSG00000175857.8	GAPT	5	58491279	5_35	0	0.0292363785098261	4.53915564442288	2.21339414139068e-06	-0.152671755725128	1
ENSG00000035499.12	DEPDC1B	5	60697441	5_36	0	0.0223039605729134	4.54407769889032	1.69039361269418e-06	0.415429877370452	2
ENSG00000049167.13	ERCC8	5	60945441	5_36	0	0.0228832899526533	4.7742020163799	1.82213001039684e-06	-0.619631901840254	1
ENSG00000164182.10	NDUFAF2	5	60945414	5_36	0	0.0355856446465284	8.74679069673043	5.19139025520639e-06	1.29078268189798	2
ENSG00000086200.16	IPO11	5	62403624	5_38	0	0.0226622679560654	4.50371582745732	1.70229355838035e-06	-0.0905586804473191	2
ENSG00000164197.11	RNF180	5	64166149	5_39	0	0.0460883977366955	13.0570659127937	1.00368471915387e-05	-1.76612903225867	1
ENSG00000145642.11	FAM159B	5	64690524	5_40	0	0.0283964215529824	7.01948668110247	3.32452095471973e-06	-0.845588235293808	1
ENSG00000153006.15	SREK1IP1	5	64768584	5_40	0	0.0330841580028	8.39526838493195	4.63249304873493e-06	1.04347826086981	1
ENSG00000049192.14	ADAMTS6	5	65457494	5_40	0	0.0359930759868893	9.15531629084017	5.49607210067575e-06	1.3125424109946	2
ENSG00000123219.12	CENPK	5	65563113	5_40	0	0.0228414060948181	5.06354668699403	1.92902457023703e-06	-0.537017590922351	2
ENSG00000113593.11	PPWD1	5	65546329	5_40	0	0.0250208342262498	5.88184091621207	2.45456854928891e-06	0.837750211731221	2
ENSG00000113597.17	TRAPPC13	5	65624947	5_40	0	0.0221803911573047	4.80001170443983	1.77570821028598e-06	-0.41484716157186	1
ENSG00000253251.2	CTC-534A2.2	5	65624947	5_40	0	0.0358935400661702	9.13029692277763	5.46589519845472e-06	-1.41302412307599	2
ENSG00000113595.14	TRIM23	5	65630726	5_40	0	0.0219656669127964	4.71272911842264	1.72654132237284e-06	0.396946564885568	1
ENSG00000123213.22	NLN	5	65722494	5_40	0	0.0247575085652382	5.78681395044721	2.38949740553458e-06	0.503448275862324	1
ENSG00000197860.9	SGTB	5	65745922	5_40	0	0.0214685564345186	4.50736356694114	1.61393313721115e-06	-0.336000000000038	1
ENSG00000112851.14	ERBIN	5	65927275	5_40	0	0.0354544319567217	9.01924547888382	5.33335932638485e-06	-1.20689655172441	1
ENSG00000153914.15	SREK1	5	66121210	5_40	0	0.0242746082710987	5.60989174572551	2.27125981237815e-06	0.604651162790854	1
ENSG00000134061.5	CD180	5	67197267	5_41	0	0.0366401936075883	10.7691126371284	6.58108931411362e-06	1.30428571428508	1
ENSG00000145675.14	PIK3R1	5	68216172	5_41	0	0.0493989458686923	13.4730269855445	1.11005108785687e-05	1.76800000000015	1
ENSG00000134057.14	CCNB1	5	69166611	5_42	0	0.0266741204207455	4.60541491148767	2.0488915712347e-06	-0.112903225806463	1
ENSG00000153044.9	CENPH	5	69188592	5_42	0	0.0273896074432957	4.84339707072379	2.21256474571998e-06	-0.222876029285448	2
ENSG00000183323.12	CCDC125	5	69332425	5_42	0	0.036689046055194	7.47673644211925	4.575184343237e-06	-0.983870967742156	1
ENSG00000273841.4	TAF9	5	69366309	5_42	0	0.0330238133396755	6.52740123633149	3.59523792087293e-06	-0.830645161290351	1
ENSG00000152942.18	RAD17	5	69390398	5_42	0	0.0314223222010377	6.0795078181607	3.186154302016e-06	-0.655172413792863	1
ENSG00000152939.14	MARVELD2	5	69414843	5_42	0	0.0262074622850254	4.44677119600938	1.94370279382813e-06	0.00371747211895713	1
ENSG00000197822.10	OCLN	5	69502291	5_42	0	0.0609350860714508	12.077907633732	1.22749360579164e-05	-1.5024231770111	2
ENSG00000183474.15	GTF2H2C	5	69555714	5_42	0	0.0535940623495552	10.9090070121778	9.75128845643364e-06	-1.38820638820607	1
ENSG00000249437.7	NAIP	5	71014415	5_42	0	0.200229029034581	23.211238905121	7.75149495248606e-05	2.48984198645487	1
ENSG00000145734.18	BDP1	5	71454770	5_42	0	0.0277536790285793	4.96214509172261	2.29694251161515e-06	-0.47684391133117	2
ENSG00000131844.15	MCCC2	5	71587123	5_42	0	0.0570260056019154	11.4737292669298	1.09128366904748e-05	1.45508982035925	1
ENSG00000113048.16	MRPS27	5	72320993	5_43	0	0.0231159924134264	9.4467160185764	3.64211377849468e-06	-1.21774193548343	1
ENSG00000083312.17	TNPO1	5	72816603	5_43	0	0.101650091266567	22.9106255114504	3.88422898779637e-05	-2.95000000000013	1
ENSG00000251493.4	FOXD1	5	73448714	5_43	0	0.0136177332974526	4.70697155068172	1.06907088773422e-06	-0.305263157894825	1
ENSG00000164331.9	ANKRA2	5	73565630	5_43	0	0.013606007201421	4.69927587168905	1.06640394535526e-06	-0.224683544303755	1
ENSG00000164338.9	UTP15	5	73565484	5_43	0	0.0426739061741963	14.9698034494558	1.06546356196647e-05	-1.67788175958699	2
ENSG00000214944.9	ARHGEF28	5	73626273	5_43	0	0.0137046936854737	4.76389334528412	1.08890870202621e-06	0.334437086092811	1
ENSG00000171617.13	ENC1	5	74637349	5_44	0	0.0248159619240593	4.84971127648317	2.00727605417028e-06	0.339935737938351	2
ENSG00000164347.17	GFM2	5	74766533	5_44	0	0.0237890066357638	4.47015942854961	1.77361529610702e-06	-0.11040527435628	2
ENSG00000164346.9	NSA2	5	74767244	5_44	0	0.024908731254747	4.88322933752346	2.02870469209047e-06	0.361082190114167	2
ENSG00000198780.11	FAM169A	5	74866899	5_44	0	0.0253331361311445	5.03500454372601	2.12739889466021e-06	-0.444676409185892	1
ENSG00000176928.5	GCNT4	5	75030705	5_44	0	0.0276617454292241	5.8254487836723	2.68762748744811e-06	-0.663520870114625	2
ENSG00000122008.15	POLK	5	75514559	5_44	0	0.072570498071487	14.5679632731938	1.76327092853679e-05	-2.34224598930405	1
ENSG00000189045.13	ANKDD1B	5	75611126	5_44	0	0.0303705877737781	6.66607533609662	3.37663035344563e-06	-0.866359447004434	1
ENSG00000122012.13	SV2C	5	76083489	5_44	0	0.0262442724275238	5.35252432372504	2.34289751866817e-06	0.54716981132101	1
ENSG00000145703.15	IQGAP2	5	76403369	5_44	0	0.0295730705475114	6.42653871938136	3.16981308145135e-06	-0.752688172042958	1
ENSG00000164251.4	F2RL1	5	76819347	5_45	0	0.0202918643772033	4.67134012735424	1.58096970035292e-06	0.21348314606747	1
ENSG00000145708.10	CRHBP	5	76952261	5_45	0	0.0441011378868939	11.6523665452746	8.57085283989834e-06	1.43939393939415	1
ENSG00000164252.12	AGGF1	5	77029198	5_45	0	0.0198336213801458	4.4898652330218	1.48523587036767e-06	0.144186046511643	1
ENSG00000132846.5	ZBED3	5	77086872	5_45	0	0.0240995789413394	6.20754151457567	2.49510710612869e-06	-0.698275862068944	1
ENSG00000164253.13	WDR41	5	77586560	5_45	0	0.0202617970475713	4.68999844460372	1.58493247890965e-06	0.30449187295013	2
ENSG00000085365.17	SCAMP1	5	78360288	5_46	0	0.0220086806099139	5.59713998120099	2.05456687584823e-06	-0.436162546526204	2
ENSG00000113273.15	ARSB	5	78979363	5_46	0	0.0196665090106986	4.58817080953269	1.50496693577562e-06	0.420382165605118	1
ENSG00000132840.9	BHMT2	5	79069021	5_46	0	0.0199740418586996	4.72726134977964	1.57483723464335e-06	-0.390728476821208	1
ENSG00000145692.14	BHMT	5	79071269	5_46	0	0.0270203408665484	7.43970987814705	3.35279445028538e-06	-1.0393138754389	2
ENSG00000152409.8	JMY	5	79235959	5_46	0	0.0193576596500551	4.44629829042665	1.4355276116e-06	0.00241545893719749	1
ENSG00000152413.14	HOMER1	5	79514115	5_46	0	0.0395054787945345	10.8631206208186	7.15767602328702e-06	1.50318471337602	1
ENSG00000164309.14	CMYA5	5	79694844	5_46	0	0.0859288300945755	17.9471489715936	2.57213922421419e-05	2.21142857142853	1
ENSG00000177034.14	MTX3	5	79990745	5_46	0	0.021719519427233	5.47856551835918	1.98461914721169e-06	-0.427027027026863	1
ENSG00000113296.14	THBS4	5	79991723	5_46	0	0.0194705375868817	4.49840816870145	1.46082067698246e-06	0.194301690959359	2
ENSG00000164300.16	SERINC5	5	80160264	5_47	0	0.0288464627611759	6.52757712809804	3.14054256461103e-06	-1.12426035502993	1
ENSG00000039319.16	ZFYVE16	5	80407724	5_47	0	0.0317798530334903	7.3993922908115	3.92200409525377e-06	1.01459854014649	1
ENSG00000152380.9	FAM151B	5	80487668	5_47	0	0.025371446730471	5.37343895875215	2.27382824860179e-06	0.611746730119918	2
ENSG00000228716.6	DHFR	5	80655213	5_47	0	0.0323624931312785	7.56307249788749	4.08225698023993e-06	-0.982460807119771	2
ENSG00000113318.9	MSH3	5	80619970	5_47	0	0.0376686484897125	8.932592685414	5.61200016626311e-06	1.03539776668177	2
ENSG00000113319.12	RASGRF2	5	80923901	5_47	0	0.0305287097530395	7.03765882339147	3.58341217139343e-06	0.88207547169849	1
ENSG00000131730.15	CKMT2	5	81219098	5_48	0	0.0555458994879	11.8431215228813	1.09718104263547e-05	-1.4828115610129	3
ENSG00000131732.11	ZCCHC9	5	81301555	5_48	0	0.0245126599549805	4.45487934732042	1.82132098973149e-06	-0.117073170731698	1
ENSG00000145687.16	SSBP2	5	81751840	5_48	0	0.0436494058466036	9.65580415558792	7.02953974285869e-06	1.33273164391359	2
ENSG00000152348.15	ATG10	5	81971699	5_48	0	0.0450491990154994	9.94164662986359	7.46974027337081e-06	-1.49653400540998	3
ENSG00000186468.12	RPS23	5	82278173	5_48	0	0.0390276378568837	8.64355202485259	5.62632250151076e-06	1.39160839160873	1
ENSG00000205464.11	ATP6AP1L	5	82279782	5_48	0	0.0276693298535569	5.54352760379412	2.55826165121132e-06	-0.851851851851637	1
ENSG00000174695.9	TMEM167A	5	83077850	5_49	0	0.0295363933505272	5.21978954595124	2.57140546118361e-06	0.55531903190544	2
ENSG00000038427.15	VCAN	5	83480482	5_49	0	0.0407748099730048	8.12821901365301	5.52773797389239e-06	1.08050847457592	1
ENSG00000145715.14	RASA1	5	87268153	5_51	0	0.0316750793150419	6.72029747142804	3.55031031286019e-06	-0.826492537313166	1
ENSG00000134480.13	CCNH	5	87412823	5_51	0	0.0303106281553899	6.32377038101339	3.19691533197067e-06	-0.757062146892582	1
ENSG00000164180.13	TMEM161B	5	88269908	5_52	0	0.0236250262367239	6.41478470396668	2.52763575452654e-06	-0.683098591549311	1
ENSG00000164199.16	ADGRV1	5	90529159	5_53	0	0.0198312066042787	5.68854096440392	1.88152561238883e-06	-0.677419354838528	1
ENSG00000176018.12	LYSMD3	5	90529159	5_53	0	0.0198312066042787	5.68854096440392	1.88152561238883e-06	-0.677419354838527	1
ENSG00000176055.9	MBLAC2	5	90474951	5_53	0	0.0230799334765586	7.04932062379207	2.71357558003325e-06	0.779411764706007	1
ENSG00000248483.6	POU5F2	5	93742101	5_55	0	0.0239700532402145	5.03475554601319	2.01283183764033e-06	0.458598726114667	1
ENSG00000113391.18	FAM172A	5	94111670	5_55	0	0.0226827988405448	4.53923956433238	1.71727501253888e-06	0.228260869565366	1
ENSG00000185261.14	KIAA0825	5	94618311	5_56	0	0.0197727952788916	4.75523214302558	1.56819440044782e-06	-0.31450995173122	2
ENSG00000175471.19	MCTP1	5	95284878	5_56	0	0.0198380093436379	4.78461594161238	1.58308880957061e-06	-0.397727272727168	1
ENSG00000198677.10	TTC37	5	95554661	5_56	0	0.0193225830605475	4.54074015196741	1.46336255554403e-06	-0.189338124401452	2
ENSG00000164291.16	ARSK	5	95554661	5_56	0	0.0228168378283823	6.11163145826271	2.32580188885401e-06	-0.820000000000324	1
ENSG00000178015.4	GPR150	5	95619898	5_56	0	0.0196035758454101	4.65346479820652	1.52149957662304e-06	-0.301341132368616	2
ENSG00000145757.15	SPATA9	5	95666417	5_56	0	0.0422592283931307	10.7393219894213	7.56934904578824e-06	-0.796562949751385	3
ENSG00000173221.13	GLRX	5	95823064	5_56	0	0.0267629867975715	7.26551196392348	3.24310423750491e-06	-0.752631578947331	1
ENSG00000118985.15	ELL2	5	95957708	5_56	0	0.0842459912118367	17.7918544445735	2.49994564968197e-05	2.78807947019948	1
ENSG00000153113.23	CAST	5	96660029	5_57	0	0.0220700374548809	5.39639948563963	1.98640256799984e-06	-0.0117647058823528	1
ENSG00000164307.12	ERAP1	5	96796640	5_57	0	0.0345958038712944	8.55925305965784	4.93877679231281e-06	0.30924404688321	2
ENSG00000164308.16	ERAP2	5	96916885	5_57	1	0.427411583858342	39.985491040766	0.000285041981037866	6.47200000000041	1
ENSG00000113441.15	LNPEP	5	96935736	5_57	0	0.0219673320738744	7.36012922755527	2.6966393056413e-06	1.68951612903234	1
ENSG00000058729.10	RIOK2	5	97183390	5_57	0	0.0219010010622284	5.49162837886427	2.00597359705906e-06	-0.593869731800769	1
ENSG00000113532.12	ST8SIA4	5	100903097	5_59	0	0.0290891554113213	7.00945167268964	3.40075435820696e-06	1.14615384615395	1
ENSG00000145723.16	GIN1	5	103120550	5_60	0	0.0410215436845159	8.88296285194162	6.07756973629193e-06	-1.72058823529429	1
ENSG00000145725.19	PPIP5K2	5	103120600	5_60	0	0.0316615685856678	6.54560067374267	3.4565436006821e-06	1.3059701492532	1
ENSG00000181751.9	C5orf30	5	103259015	5_60	0	0.0390440603139084	8.43637750254826	5.4937777413879e-06	1.23784722222218	1
ENSG00000112874.9	NUDT12	5	103559760	5_60	0	0.0309589155629236	6.34348392450044	3.27547047372904e-06	-0.733194408932805	2
ENSG00000184349.12	EFNA5	5	107670209	5_63	0	0.0382342518112988	9.25374220046926	5.90106091848465e-06	-1.20454545454518	1
ENSG00000151422.12	FER	5	108749434	5_64	0	0.0324464671362851	6.95950388255208	3.766221025236e-06	-1.05555555555583	1
ENSG00000198961.9	PJA2	5	109410322	5_65	0	0.0386932868876274	11.7687111401676	7.59494498464102e-06	-1.80034073318013	2
ENSG00000112893.9	MAN2A1	5	109689217	5_65	0	0.0251636284437795	7.89320479773396	3.31273533967402e-06	1.16250850748507	2
ENSG00000186952.14	TMEM232	5	110738696	5_65	0	0.0266780690000917	8.41839310016198	3.74579235111859e-06	1.44111562226582	2
ENSG00000145777.14	TSLP	5	111069977	5_65	0	0.031503398622973	9.91436923283529	5.20933879342444e-06	1.38400000000014	1
ENSG00000134987.11	WDR36	5	111091228	5_65	0	0.0181903339895864	4.98228450173806	1.51157361305194e-06	0.622115753310386	2
ENSG00000129595.12	EPB41L4A	5	112320272	5_66	0	0.0262557493124206	9.68649316610267	4.24180890114027e-06	2.24071681906461	2
ENSG00000134982.16	APC	5	112707687	5_67	0	0.0211504780172178	4.46515618272631	1.57513197268371e-06	0.172413793103408	1
ENSG00000153037.13	SRP19	5	112861252	5_67	0	0.0251084674333829	6.0048247878197	2.51466797251599e-06	-0.707933245473854	2
ENSG00000212643.2	ZRSR1	5	112890447	5_67	0	0.0220252546086286	4.82866125988743	1.7738127936328e-06	0.284690694935789	2
ENSG00000129625.12	REEP5	5	112922695	5_67	0	0.0240658236891236	5.6239806856992	2.25737991582423e-06	0.650529376800546	2
ENSG00000172795.15	DCP2	5	112977039	5_67	0	0.0368619330925275	9.46196255000775	5.81727288627494e-06	-1.07258064516148	1
ENSG00000171444.17	MCC	5	113486692	5_67	0	0.0377439116811057	9.6756771131876	6.0909969213778e-06	1.2897435897443	1
ENSG00000047188.15	YTHDC2	5	113515424	5_67	0	0.0253559887214946	6.09283893154262	2.57667920726651e-06	-0.531746031746045	1
ENSG00000152503.9	TRIM36	5	115180593	5_68	0	0.0398883820467284	10.360255928978	6.89250373762792e-06	1.81528662420397	1
ENSG00000164219.9	PGGT1B	5	115262507	5_68	0	0.0206764036178019	4.44688929844537	1.5335269939847e-06	0.403141361256706	1
ENSG00000164221.12	CCDC112	5	115292641	5_68	0	0.225888922910358	26.5170323346499	9.99033285997165e-05	-3.72222222222252	1
ENSG00000243414.5	TICAM2	5	115601531	5_69	0	0.0290402857573203	4.54894835535349	2.20329169462711e-06	-0.175999999999966	1
ENSG00000177879.15	AP3S1	5	115842992	5_69	0	0.0441211847524493	8.32352820021362	6.1251217624939e-06	-0.992307692307612	1
ENSG00000172901.19	LVRN	5	115962614	5_69	0	0.0310963529035634	5.16474298835864	2.67866421972755e-06	0.431095406360532	1
ENSG00000145781.8	COMMD10	5	116084271	5_69	0	0.0331255378843219	5.73427779623905	3.16812109309243e-06	0.698745508977918	2
ENSG00000169570.9	DTWD2	5	118988603	5_71	0	0.0388880579644625	9.88172839453088	6.40928042756629e-06	-1.96708316777995	2
ENSG00000172869.14	DMXL1	5	119061301	5_71	0	0.275078961278966	28.2429920003774	0.000129577078620911	-3.40331491712753	1
ENSG00000145779.7	TNFAIP8	5	119268791	5_71	0	0.0597854043475545	13.7836346611073	1.37441861933263e-05	-1.80851063829764	1
ENSG00000133835.14	HSD17B4	5	119451974	5_72	0	0.0223036413673994	5.02336726508743	1.86866224022623e-06	0.409836065573691	1
ENSG00000064692.18	SNCAIP	5	122313401	5_74	0	0.0227619760365496	6.23039186291641	2.36529563323744e-06	0.656249999999719	1
ENSG00000064652.10	SNX24	5	122848664	5_74	0	0.0189584635265496	4.59072811923449	1.45159283501197e-06	-0.215384615384551	1
ENSG00000168938.5	PPIC	5	123036707	5_74	0	0.0195208022326285	4.85268668316147	1.57993790614782e-06	0.387548081062524	2
ENSG00000061455.10	PRDM6	5	123088767	5_74	0	0.0209123080558398	5.47002713433603	1.90788219068729e-06	0.582186977775376	3
ENSG00000168944.15	CEP120	5	123423719	5_75	0	0.0236698224625989	4.96066590650852	1.95837152131234e-06	-0.398601398601519	1
ENSG00000151292.17	CSNK1G3	5	123511984	5_75	0	0.0245268680949879	5.28006401798414	2.15993851764079e-06	0.416107382550551	1
ENSG00000168916.15	ZNF608	5	124748672	5_76	0	0.312929227764549	30.8221218909332	0.000160867668519014	3.28467153284664	1
ENSG00000164904.17	ALDH7A1	5	126496497	5_77	0	0.032597211609939	9.57176057440094	5.20394123994561e-06	-1.38691479826657	2
ENSG00000113368.11	LMNB1	5	126776461	5_77	0	0.0210994042115852	5.66190929685455	1.99247648921171e-06	-0.582098492037567	2
ENSG00000173926.5	MARCH3	5	127034953	5_77	0	0.0455226932431297	12.5885513219993	9.55792918602947e-06	2.20799999999991	1
ENSG00000164241.13	C5orf63	5	127073881	5_77	0	0.0618138084962324	15.3699709376833	1.5845963609497e-05	-2.44327176780971	1
ENSG00000145794.16	MEGF10	5	127291198	5_77	0	0.0285982242857935	8.39332317223732	4.00343810702321e-06	-0.871875000000289	1
ENSG00000230561.4	CCDC192	5	127703386	5_77	0	0.11573001190072	21.1528557866337	4.08295987444557e-05	3.0534351145029	1
ENSG00000145808.9	ADAMTS19	5	129460135	5_78	0	0.0210826248898059	7.40435749085014	2.60358742981834e-06	1.17676767676749	1
ENSG00000138829.11	FBN2	5	128657874	5_78	0	0.0160073122192839	4.48152166822274	1.19647608387223e-06	-0.177061827766067	3
ENSG00000113396.12	SLC27A6	5	128538228	5_78	0	0.0176616800801845	5.30159464184852	1.56170369563435e-06	-0.611111111110841	1
ENSG00000198108.3	CHSY3	5	129904189	5_78	0	0.0160208737058629	4.85450436433309	1.29715298172925e-06	0.941441441441035	1
ENSG00000113520.10	IL4	5	132674018	5_80	0	0.0273257020736514	34.5996930273905	1.57689828294656e-05	4.98269926895235	2
ENSG00000186687.15	LYRM7	5	131169958	5_80	0	0.00293278525736707	6.17354699707086	3.01977877790286e-07	1.46877094293129	2
ENSG00000158985.13	CDC42SE2	5	131245502	5_80	0	0.00826760587008457	13.6254740301759	1.87884732515915e-06	-1.2704402515726	1
ENSG00000158987.20	RAPGEF6	5	131634397	5_80	0	0.00607579367506772	12.5178450146265	1.26850648907293e-06	-1.62179487179472	1
ENSG00000164398.12	ACSL6	5	132011827	5_80	0	0.00688867630362788	13.1936479292492	1.51586586801588e-06	-1.56748448031875	2
ENSG00000131435.12	PDLIM4	5	132256712	5_80	0	0.00281434055402241	44.7777774023791	2.1018382317745e-06	7.71085442604024	2
ENSG00000197208.5	SLC22A4	5	132294369	5_80	0	0.00288955553672832	21.9430259892941	1.05751775839248e-06	5.05755395683342	1
ENSG00000072682.18	P4HA2	5	132271709	5_80	0	0.00304715638939013	52.3217083953949	2.65911283154319e-06	8.35778038461512	2
ENSG00000197375.12	SLC22A5	5	132369527	5_80	0	0.00280865391934382	51.2184591440752	2.39930159977581e-06	-8.09836911412769	3
ENSG00000197536.11	C5orf56	5	132482862	5_80	0	0.00281928827953315	21.8462260319658	1.0272496790025e-06	5.1503759398496	1
ENSG00000125347.13	IRF1	5	132491188	5_80	0	0.00301314487932025	26.2096674447129	1.31716939222648e-06	5.66165413533721	1
ENSG00000169194.9	IL13	5	132656189	5_80	0	0.00286062420384292	6.8269281298894	3.25721364415459e-07	1.49397590361477	1
ENSG00000131437.15	KIF3A	5	132735520	5_80	0	0.0174977114592904	26.3730883419905	7.69666077519764e-06	4.16281205803274	2
ENSG00000205089.7	CCNI2	5	132747766	5_80	0	0.00667503882995124	16.2171390652844	1.80546113000138e-06	2.93181818181962	1
ENSG00000164402.13	SEPT8	5	132806913	5_80	0	0.00758539153708226	12.9071883286123	1.63293822431714e-06	-1.59285714285708	1
ENSG00000164404.8	GDF9	5	132866183	5_80	0	0.00420040830059099	7.80869432297868	5.47053796070807e-07	-1.04799999999995	1
ENSG00000164405.10	UQCRQ	5	132866183	5_80	0	0.00420040830059099	7.80869432297868	5.47053796070807e-07	-1.04799999999995	1
ENSG00000072364.12	AFF4	5	132968530	5_80	0	0.004760331756273	9.1599053251996	7.27257671397866e-07	-1.10232558139573	1
ENSG00000170606.14	HSPA4	5	133051568	5_80	0	0.0103907062565766	15.6075116499506	2.70482293895181e-06	1.8496341548845	2
ENSG00000113583.7	C5orf15	5	133968776	5_80	0	0.0115455176423536	16.9617259386713	3.26620588204373e-06	1.83046331775416	2
ENSG00000213585.10	VDAC1	5	134004521	5_80	0	0.00304349788014557	5.10472092119224	2.59122492826248e-07	0.259259259259301	1
ENSG00000113558.18	SKP1	5	134177300	5_80	0	0.0085462742819401	13.8366658812748	1.97227916288235e-06	-1.67953667953561	1
ENSG00000113575.9	PPP2CA	5	134225648	5_80	0	0.013857906713481	18.0002630979894	4.16041441082862e-06	2.05415903474478	2
ENSG00000006837.11	CDKL3	5	134371303	5_80	0	0.00608896347207477	10.9287467886034	1.10987440984973e-06	1.41276595744679	1
ENSG00000237190.3	CDKN2AIPNL	5	134410424	5_80	0	0.00815986364639809	13.8990986472081	1.89160147720957e-06	1.65037526435025	2
ENSG00000043143.20	JADE2	5	134524410	5_80	0	0.00394798484653491	7.7767118248051	5.12072659409233e-07	-1.21428571428577	1
ENSG00000164615.4	CAMLG	5	134738016	5_80	0	0.00458403577788935	9.05596760428882	6.92377528920174e-07	1.26674682426211	2
ENSG00000181904.8	C5orf24	5	134845255	5_80	0	0.00640844994509437	12.0272419258867	1.28552092098646e-06	-1.56716417910468	1
ENSG00000113621.14	TXNDC15	5	134879437	5_80	0	0.0054607241125858	10.5652656947974	9.62256302607798e-07	1.34283299084977	2
ENSG00000132570.14	PCBD2	5	134905231	5_80	0	0.0028605639855348	4.60507291019201	2.19709220235455e-07	0.0199556541019995	1
ENSG00000069011.15	PITX1	5	135034491	5_80	0	0.00284263576706822	4.57410252691355	2.16863876532208e-07	-0.0918367346938857	1
ENSG00000145826.8	LECT2	5	135955179	5_81	0	0.0314938167693274	4.55786393373742	2.39412464914275e-06	-0.368852459016396	1
ENSG00000145824.12	CXCL14	5	135579419	5_81	0	0.0315524043939477	4.57459024854988	2.40738064711136e-06	0.174603174603161	1
ENSG00000120708.16	TGFBI	5	136028501	5_81	0	0.0606422109494644	10.4918002144275	1.06117044188827e-05	-1.49315655609865	2
ENSG00000113658.16	SMAD5	5	136133001	5_81	0	0.0317852624761374	4.6408510479458	2.46027434113806e-06	-0.343283582089609	1
ENSG00000152377.13	SPOCK1	5	137598056	5_82	0	0.0185301992373697	4.48566934217497	1.38633264878935e-06	0.289062500000021	1
ENSG00000146021.14	KLHL3	5	137734756	5_82	0	0.0195258434864749	4.95466488878383	1.61355656797915e-06	-0.582854203414937	2
ENSG00000031003.10	FAM13B	5	138051625	5_82	0	0.048029622035646	13.0627055501561	1.04641127864458e-05	-1.79771446560799	2
ENSG00000112981.4	NME5	5	138139367	5_82	0	0.0282260440327511	8.26313770463648	3.89004934702796e-06	-0.867749419953217	1
ENSG00000112984.11	KIF20A	5	138179126	5_82	0	0.0185148080814745	4.47822708770221	1.38288298403968e-06	0.263565891472894	1
ENSG00000158402.18	CDC25C	5	138338541	5_82	0	0.0356425209840204	10.3647692781986	6.16152420055579e-06	-1.26086956521692	1
ENSG00000120733.13	KDM3B	5	138337315	5_82	0	0.0207682574857242	5.50771370712619	1.90779419295911e-06	-0.361842105263298	1
ENSG00000132563.15	REEP2	5	138439392	5_82	0	0.0197842487845452	5.07251783358545	1.67379880220319e-06	0.196342478683789	2
ENSG00000113013.12	HSPA9	5	138574982	5_82	0	0.0205609075075206	5.41773075216159	1.85788916883507e-06	0.490909090909394	1
ENSG00000146006.7	LRRTM2	5	138875206	5_82	0	0.0186469598398755	4.54194915114694	1.41257139977306e-06	-0.274074074073969	1
ENSG00000170482.16	SLC23A1	5	139384419	5_82	0	0.031164009170114	9.1543151114889	4.75816268459985e-06	-1.64705882352952	1
ENSG00000170464.9	DNAJC18	5	139439612	5_82	0	0.124559004687732	21.8291877864082	4.53495322283737e-05	2.71032401193373	2
ENSG00000184584.12	TMEM173	5	139482534	5_82	0	0.118905693132259	21.3935890519261	4.24273985490598e-05	-2.81960698227329	3
ENSG00000204970.9	PCDHA1	5	140786039	5_83	0	0.0428848036831343	10.055051791492	7.1919696132542e-06	1.85483870967704	1
ENSG00000204967.10	PCDHA4	5	140807072	5_83	0	0.0439918964164321	10.285781605719	7.54692594627538e-06	-1.87903225806459	1
ENSG00000204962.5	PCDHA8	5	140841554	5_83	0	0.0334472995356235	7.81023817544845	4.35697876309331e-06	-1.57480314960652	1
ENSG00000158458.19	NRG2	5	140043411	5_83	0	0.0256849197623472	5.43375529795078	2.32776104268217e-06	0.550387596899139	1
ENSG00000120306.9	CYSTM1	5	140175281	5_83	0	0.0257975958847988	5.47308173427708	2.35489352077912e-06	0.775229357798162	1
ENSG00000113068.9	PFDN1	5	140302312	5_83	0	0.115907675058407	19.1740704117052	3.70669300136255e-05	2.40259740259785	1
ENSG00000243056.1	EIF4EBP3	5	140547480	5_83	0	0.0506591329221503	11.5652839069844	9.77179069543721e-06	-1.79100542779104	2
ENSG00000170458.13	CD14	5	140633331	5_83	0	0.0264069515284995	5.68290642970692	2.50293101106241e-06	-1.2741935483869	1
ENSG00000113119.12	TMCO6	5	140635028	5_83	0	0.0245479400696442	5.02701706533862	2.05819026383927e-06	0.0827586206896132	1
ENSG00000113141.17	IK	5	140644233	5_83	0	0.0519112571666223	11.7870429725186	1.02053174605207e-05	-2.05555555555565	1
ENSG00000131495.8	NDUFA2	5	140647631	5_83	0	0.0276203176413616	6.08680637860274	2.80400162780782e-06	1.28571428571449	1
ENSG00000170445.12	HARS	5	140692472	5_83	0	0.0297580630616604	6.75750687400785	3.35390889631451e-06	1.41935483870955	1
ENSG00000146007.10	ZMAT2	5	140699466	5_83	0	0.0294407877500975	6.66103220451023	3.27077797971129e-06	-1.40322580645181	1
ENSG00000255408.3	PCDHA3	5	140800952	5_83	0	0.0403658910148432	9.50750316659007	6.4009012566648e-06	1.63755558532237	2
ENSG00000204963.5	PCDHA7	5	140834211	5_83	0	0.061263442912597	13.294907044287	1.3584598607935e-05	-2.14794888580021	2
ENSG00000250120.6	PCDHA10	5	140861215	5_83	0	0.0234053630298408	4.59903143821499	1.79531998594114e-06	0.0628019323671363	1
ENSG00000249158.6	PCDHA11	5	140867769	5_83	0	0.0390301491211644	9.20335494635839	5.99109888705862e-06	1.67175572519088	1
ENSG00000251664.3	PCDHA12	5	140875534	5_83	0	0.0488328959877068	11.2320231879018	9.1480931345184e-06	-1.26424870466333	1
ENSG00000239389.7	PCDHA13	5	140882092	5_83	0	0.0358742486459938	8.44201890118161	5.05113806786811e-06	1.58015267175512	1
ENSG00000112852.6	PCDHB2	5	141094079	5_83	0	0.0398033377456786	9.38063376137295	6.2274719194163e-06	-1.28936170212783	1
ENSG00000113205.5	PCDHB3	5	141100523	5_83	0	0.0368455176974298	8.68313357683238	5.33606671238261e-06	-1.20779220779248	1
ENSG00000081818.3	PCDHB4	5	141121601	5_83	0	0.0361383358769893	8.50820918063112	5.12821724037779e-06	1.18614718614753	1
ENSG00000113209.8	PCDHB5	5	141135064	5_83	0	0.0246948928301755	5.08062032710559	2.09258926378377e-06	0.470476190476503	1
ENSG00000113212.6	PCDHB7	5	141173004	5_83	0	0.0231747729990757	4.51015352354717	1.74327908499737e-06	-0.0772532188841355	1
ENSG00000120322.3	PCDHB8	5	141208801	5_83	0	0.0246943956446425	5.08044232968317	2.09247382188878e-06	-0.480620155038811	1
ENSG00000120328.6	PCDHB12	5	141208801	5_83	0	0.0230951634829258	4.4792656391015	1.72539273510184e-06	0.287639900585264	2
ENSG00000272674.3	PCDHB16	5	141184688	5_83	0	0.0259338966282354	5.52044274992438	2.38782113212186e-06	0.275167785234892	1
ENSG00000177839.6	PCDHB9	5	141186817	5_83	0	0.0252211962591634	5.27005725346297	2.21687456488179e-06	0.208053691275239	1
ENSG00000197479.6	PCDHB11	5	141191400	5_83	0	0.0232539521059234	4.54077091478397	1.76110995173802e-06	0.344248382554012	3
ENSG00000187372.11	PCDHB13	5	141213684	5_83	0	0.0230108141391272	4.44642238516933	1.70648630000144e-06	-0.27777777777779	1
ENSG00000120327.6	PCDHB14	5	141222547	5_83	0	0.0257884896220714	5.46991904743668	2.3527019462013e-06	-0.589147286821574	1
ENSG00000113248.5	PCDHB15	5	141245639	5_83	0	0.0555105360881924	12.3965455055612	1.14772067757789e-05	1.64084507042222	1
ENSG00000120329.6	SLC25A2	5	141303988	5_84	0	0.0126766305529084	11.7825116115182	2.49116111020514e-06	1.66044776119295	1
ENSG00000178913.7	TAF7	5	141321261	5_84	0	0.0056162784866074	4.90451384177433	4.59414506676875e-07	0.598765432099054	1
ENSG00000204956.5	PCDHGA1	5	141330894	5_84	0	0.00632570283723721	5.9600555743428	6.28809654530942e-07	0.703349282296596	1
ENSG00000081853.14	PCDHGA2	5	141339523	5_84	0	0.0142233395174693	13.0290097554963	3.09081557330826e-06	-1.84023668638958	1
ENSG00000254245.2	PCDHGA3	5	141343607	5_84	0	0.00723746529953762	6.87759697746898	8.30201135290901e-07	-0.964425090080165	2
ENSG00000253485.2	PCDHGA5	5	141364094	5_84	0	0.00596518332449858	5.35894753402243	5.3316717759083e-07	-0.519196971306918	2
ENSG00000253731.2	PCDHGA6	5	141373678	5_84	0	0.0108404666903006	10.2712006815725	1.85707438427506e-06	-1.40758293838955	1
ENSG00000253537.2	PCDHGA7	5	141382716	5_84	0	0.0074017032182121	7.09174799427084	8.75477658187429e-07	-0.911671924290244	1
ENSG00000253953.2	PCDHGB4	5	141387499	5_84	0	0.00844571174670927	8.29609620668807	1.1686114579558e-06	1.19771863117852	1
ENSG00000261934.2	PCDHGA9	5	141402593	5_84	0	0.0255548019916748	17.9750377198442	7.6612994266475e-06	-2.24137931034441	1
ENSG00000253305.2	PCDHGB6	5	141408283	5_84	0	0.0136571383138577	12.2366500156416	2.78729125476402e-06	-1.57798165137544	1
ENSG00000253846.2	PCDHGA10	5	141413440	5_84	0	0.0595075224466627	24.0998448641091	2.39191763966186e-05	2.87199999999955	1
ENSG00000254122.2	PCDHGB7	5	141417772	5_84	0	0.00938332277065168	8.81004085983453	1.37877907517816e-06	-1.3986486486483	1
ENSG00000253873.5	PCDHGA11	5	141419072	5_84	0	0.00548844521257541	4.63349589555167	4.24148779382364e-07	-0.619883040935646	1
ENSG00000253159.2	PCDHGA12	5	141430100	5_84	0	0.0088153724353951	8.9409902968014	1.31457810443415e-06	-1.19274376417229	1
ENSG00000240184.6	PCDHGC3	5	141475762	5_84	0	0.00585056165118192	5.18323615072973	5.05776517378774e-07	-0.502551020407937	1
ENSG00000240764.3	PCDHGC5	5	141488932	5_84	0	0.0341139813210408	19.9741434321191	1.13647706847758e-05	-2.37433175643842	2
ENSG00000131504.15	DIAPH1	5	141618784	5_84	0	0.00802882216916401	7.81005774432963	1.04584226629292e-06	-1.13247863247833	1
ENSG00000171720.9	HDAC3	5	141636886	5_84	0	0.00999767412816144	9.87872069249948	1.64725103468711e-06	1.3707571801565	1
ENSG00000164620.8	RELL2	5	141636886	5_84	0	0.00558433641453926	4.82783268731546	4.49659620712822e-07	-0.408278245787038	2
ENSG00000156453.13	PCDH1	5	141879468	5_84	0	0.0193903743100342	15.5767609332968	5.03759736201849e-06	1.77471264367828	1
ENSG00000081791.8	KIAA0141	5	141924123	5_84	0	0.00544354320059615	4.61167213892825	4.18697341682232e-07	-0.196347031963498	1
ENSG00000013561.17	RNF14	5	141959609	5_84	0	0.0053424247671916	4.46045862024089	3.97445913001121e-07	0.00476190476190301	1
ENSG00000113552.15	GNPDA1	5	142003544	5_84	0	0.0518030413824288	24.9005290531878	2.1514137414925e-05	2.70153330301068	2
ENSG00000131507.10	NDFIP1	5	142108654	5_84	0	0.0267315974961819	22.6110629494959	1.00810553184241e-05	-4.85802835923177	2
ENSG00000173261.8	PLAC8L1	5	146104140	5_86	0	0.0326574595060569	8.98566667788986	4.89432502740486e-06	1.21426339981057	2
ENSG00000091009.7	RBM27	5	146203462	5_86	0	0.0221345430356752	5.48882655861023	2.02632999778033e-06	-0.662182572522041	2
ENSG00000113649.11	TCERG1	5	146447083	5_86	0	0.0849213940286374	17.6788871558341	2.503987427904e-05	2.17670907699171	2
ENSG00000156475.18	PPP2R2B	5	147085146	5_86	0	0.0261077241151804	6.97131006825189	3.0355928412579e-06	-0.874946468308044	2
ENSG00000169302.14	STK32A	5	147234921	5_86	0	0.0288768250640767	7.87780405352592	3.79415196795607e-06	-0.92936802973967	1
ENSG00000113657.12	DPYSL3	5	147514718	5_86	0	0.0378110742549223	10.3075236735467	6.50030093241563e-06	1.19948849104792	1
ENSG00000176049.15	JAKMIP2	5	147782912	5_86	0	0.0296975539458029	8.13000596368917	4.02690746178692e-06	-0.922817224663167	2
ENSG00000248109.2	CTC-295J13.3	5	148221967	5_87	0	0.0255920128077849	5.55457338394623	2.37091103930705e-06	0.591304347826217	1
ENSG00000133710.15	SPINK5	5	148024718	5_87	0	0.0270477763880218	6.05180492853886	2.73008767034787e-06	0.651240010966687	2
ENSG00000145868.16	FBXO38	5	148383660	5_87	0	0.0230580538977843	4.61820490897366	1.77605313311418e-06	0.23642342387836	2
ENSG00000169252.5	ADRB2	5	148825489	5_87	0	0.0783019785930252	15.6945905463886	2.04966474805213e-05	-1.86399999999981	1
ENSG00000169247.11	SH3TC2	5	149062732	5_87	0	0.0415890733820116	9.93081248563437	6.88849157242765e-06	-1.42307692307725	1
ENSG00000157510.13	AFAP1L1	5	149272148	5_87	0	0.0730044957346789	15.0515777412561	1.83270150776676e-05	-1.64062500000028	1
ENSG00000164284.14	GRPEL2	5	149345636	5_88	0	0.00925159140350573	4.4473480698851	6.86242593387708e-07	-0.0880000000000206	1
ENSG00000145882.10	PCYOX1L	5	149357651	5_88	0	0.0113306998975782	6.29808282146681	1.19021442667467e-06	-0.671645769760799	2
ENSG00000113712.17	CSNK1A1	5	149553005	5_88	0	0.0358572072170957	16.0917675716238	9.62366102882158e-06	1.87903225806505	1
ENSG00000183111.11	ARHGEF37	5	149554076	5_88	0	0.00988442145460833	4.96650648491044	8.18770840000336e-07	-0.356643356643207	1
ENSG00000155846.16	PPARGC1B	5	149729916	5_88	0	0.0156419250319614	8.9605393810262	2.33767675574077e-06	-1.22346368715049	1
ENSG00000155850.7	SLC26A2	5	149960527	5_88	0	0.0103855524664731	5.27524238699008	9.13759971036714e-07	-0.211434307139563	2
ENSG00000164296.6	TIGD6	5	150000930	5_88	0	0.0166135816859069	10.0653081150298	2.78901243495954e-06	-1.44387755102016	1
ENSG00000113716.12	HMGXB3	5	150000334	5_88	0	0.0255175803282847	13.4561774774036	5.72692245594846e-06	1.64733128955729	3
ENSG00000113722.16	CDX1	5	150166578	5_88	0	0.0126566534470001	8.95501914981529	1.89036432760915e-06	1.78260869565166	1
ENSG00000183876.8	ARSI	5	150339295	5_88	0	0.00925061655431247	4.44814063197733	6.86292565773461e-07	-0.0635838150289128	1
ENSG00000070814.17	TCOF1	5	150356800	5_88	0	0.0180470685595352	9.70047622053906	2.91984521260586e-06	-0.866411674753904	2
ENSG00000164587.11	RPS14	5	150449748	5_88	0	0.00964572962965837	4.81783872658289	7.75081637772339e-07	-0.161764705882377	1
ENSG00000171992.12	SYNPO	5	150600742	5_88	0	0.00948146047552323	4.67969043238893	7.40035356545188e-07	0.277652370203075	1
ENSG00000132912.12	DCTN4	5	150759072	5_88	0	0.01285257868054	7.81431001633919	1.67510106107929e-06	1.25347222222163	1
ENSG00000256235.1	SMIM3	5	150778385	5_88	0	0.0106905235180755	6.0340377498889	1.07588809437001e-06	0.961672473867047	1
ENSG00000237693.4	IRGM	5	150846533	5_88	0	0.0178415960864452	48.2831326069375	1.43677660616984e-05	7.47818822841805	2
ENSG00000197043.13	ANXA6	5	151155392	5_88	0	0.0819907468813869	23.3429701836593	3.19213362874755e-05	2.29365079365042	1
ENSG00000196743.8	GM2A	5	151212630	5_89	0	0.0159754658884804	4.94937735503597	1.31875525967934e-06	-0.438358850292934	2
ENSG00000123643.12	SLC36A1	5	151429528	5_89	0	0.0190616509142494	6.53111724528858	2.07638602681464e-06	0.764182932051536	2
ENSG00000086570.12	FAT2	5	151569092	5_89	0	0.015103239919394	4.44696786196447	1.12019651638814e-06	0.00278551532033468	1
ENSG00000177556.11	ATOX1	5	151772845	5_89	0	0.0211633014473051	7.46874606502496	2.63627807274375e-06	0.790419161676623	1
ENSG00000145907.14	G3BP1	5	151771184	5_89	0	0.0155225995947321	4.69200474202755	1.21473907812395e-06	-0.0486111111111189	1
ENSG00000132911.4	NMUR2	5	152432882	5_89	0	0.0176560938734606	5.84495129606497	1.72121701834862e-06	1.07006369426735	1
ENSG00000155506.16	LARP1	5	154712642	5_91	0	0.0408194152549229	7.64375392542483	5.20395559464888e-06	-1.0555555555554	1
ENSG00000135077.8	HAVCR2	5	157143168	5_92	0	0.0301796752057625	6.70411252363098	3.37455073646226e-06	-0.745664739884106	1
ENSG00000113263.12	ITK	5	157143042	5_92	0	0.0302589830872098	6.727726467385	3.39533601400965e-06	-0.584766584766841	1
ENSG00000055163.19	CYFIP2	5	157266547	5_93	0	0.00863129001777418	7.84287101862653	1.12904405380125e-06	-1.00381791469649	2
ENSG00000172548.14	NIPAL4	5	157450895	5_93	0	0.00956510319772419	8.71730136798164	1.39069478443562e-06	1.26573426573418	1
ENSG00000135074.15	ADAM19	5	157663736	5_93	0	0.00617124748840314	4.68956825477689	4.82687364511016e-07	-0.213197969543154	1
ENSG00000039600.10	SOX30	5	157671941	5_93	0	0.00693144691807834	6.06641131026455	7.01319411917354e-07	-0.760000000000026	1
ENSG00000113272.13	THG1L	5	157731693	5_93	0	0.00619393732777995	4.93004035458433	5.09304351113655e-07	-0.542372881356097	1
ENSG00000155858.5	LSM11	5	157742960	5_93	0	0.00596478939166312	4.46398733964761	4.44097341895834e-07	0.0254443923994916	2
ENSG00000113282.13	CLINT1	5	157858720	5_93	0	0.00638887806393285	5.10872092448431	5.44373385079183e-07	-0.601626016259918	1
ENSG00000164332.7	UBLCP1	5	159263022	5_93	0	0.0347899588061138	26.7071739193228	1.54967973794712e-05	3.71829268292459	1
ENSG00000170214.3	ADRA1B	5	159916489	5_94	0	0.0138981510704627	5.754298374801	1.33385773333393e-06	-0.701799485861421	1
ENSG00000113312.10	TTC1	5	160009539	5_94	0	0.0140346674664433	5.71643459489948	1.33809661312418e-06	0.571428571428331	1
ENSG00000170234.12	PWWP2A	5	160117296	5_94	0	0.0136171576180173	5.35623938560348	1.21648441305594e-06	0.365079365079445	1
ENSG00000221886.3	ZBED8	5	160399667	5_94	0	0.0121863055959287	4.47182917872845	9.08902662654498e-07	0.114503816793908	1
ENSG00000145864.12	GABRB2	5	161548936	5_95	0	0.0413915573193083	8.72635693447029	6.02427578501043e-06	1.17910447761207	1
ENSG00000113328.18	CCNG1	5	163437692	5_97	0	0.0289209603368431	6.76435215251102	3.26286439126725e-06	-0.987381703469872	1
ENSG00000170584.10	NUDCD2	5	163459022	5_97	0	0.0425402009464879	10.2456769355026	7.26942901861462e-06	1.37185854698882	2
ENSG00000145934.16	TENM2	5	167284359	5_99	0	0.0300136653168076	7.18775894756958	3.59809515870111e-06	0.829426282653206	2
ENSG00000113645.14	WWC1	5	168291507	5_100	0	0.351986285477533	25.0812080422974	0.000147242878297738	-3.85889570552087	1
ENSG00000188573.7	FBLL1	5	168529171	5_100	0	0.0192733933798078	4.55626563049247	1.46462798070916e-06	0.289239505186206	3
ENSG00000120137.6	PANK3	5	168579695	5_100	0	0.0202556321272397	5.02008307086698	1.69596470690103e-06	0.343065693430632	1
ENSG00000134516.15	DOCK2	5	169637544	5_101	0	0.0357036590545233	8.94614198066919	5.32731796339327e-06	1.3030303030303	1
ENSG00000043462.11	LCP2	5	170297763	5_102	0	0.0224926939247236	4.80849165469702	1.80389163948643e-06	0.321428571428617	1
ENSG00000145936.8	KCNMB1	5	170389285	5_102	0	0.0754103262456303	15.7620754480314	1.98245951572675e-05	1.80041152263365	1
ENSG00000094755.16	GABRP	5	170762994	5_102	0	0.0269221920797048	6.42307467323252	2.88412112172145e-06	0.644763860369681	1
ENSG00000204764.13	RANBP17	5	170861918	5_102	0	0.0285018959783737	6.93584702214446	3.29710943421243e-06	-1.02173913043509	1
ENSG00000181163.13	NPM1	5	171387358	5_102	0	0.175514260480359	23.6705713502041	6.92917061507188e-05	2.56777493606071	1
ENSG00000072803.17	FBXW11	5	172007290	5_103	0	0.0156030178394523	5.77779610980816	1.50359517277474e-06	-0.498007968127503	1
ENSG00000214357.8	NEURL1B	5	172503374	5_103	0	0.0243412983611031	9.7533602037769	3.95966193677874e-06	-1.20680055077754	2
ENSG00000120129.5	DUSP1	5	172771552	5_103	0	0.172636427557147	26.8080538132649	7.71894297593576e-05	3.21768707482944	1
ENSG00000113719.15	ERGIC1	5	172834459	5_103	0	0.0719567850701592	18.9899584466778	2.2790605908215e-05	-2.0633802816906	1
ENSG00000113732.8	ATP6V0E1	5	172983506	5_103	0	0.013622102156947	5.16486357255492	1.17344595646943e-06	0.986238532110003	1
ENSG00000164463.12	CREBRF	5	173056020	5_103	0	0.0155225285963636	5.84298566237565	1.51271598032538e-06	-0.727272727272949	1
ENSG00000113734.17	BNIP1	5	173143684	5_103	0	0.0171664462447593	6.2984508593001	1.8033260186706e-06	0.206521739130463	1
ENSG00000113739.10	STC2	5	173329664	5_104	0	0.0214546779177329	6.44966111486981	2.30791070096999e-06	-0.729824561403352	1
ENSG00000145919.10	BOD1	5	173616963	5_104	0	0.0722799341367271	17.4383142292009	2.10224027877011e-05	-1.94618834080836	1
ENSG00000170091.10	HMP19	5	174045817	5_104	0	0.0183006862481113	5.02433718252548	1.53357937158494e-06	0.706730769230684	1
ENSG00000120149.8	MSX2	5	174724643	5_105	0	0.022302289579625	4.92754829692106	1.83290706732361e-06	-0.372654155496074	1
ENSG00000074276.10	CDHR2	5	176542052	5_106	0	0.0244360842471346	8.1135722901446	3.30676878474891e-06	0.950570342205526	1
ENSG00000122203.14	KIAA1191	5	176361952	5_106	0	0.0175245692576014	5.03659391007787	1.47212400219446e-06	-0.359712230215878	1
ENSG00000146066.2	HIGD2A	5	176388873	5_106	0	0.0173925209460548	4.92503398293412	1.42866982517827e-06	-0.411214953270964	1
ENSG00000169258.6	GPRIN1	5	176610261	5_106	0	0.0595316160179371	15.6221101427922	1.55112741199631e-05	1.73076923076896	1
ENSG00000048140.17	TSPAN17	5	176647427	5_106	0	0.0165724345666941	4.5251198214477	1.2507672523207e-06	-0.037351443123921	1
ENSG00000160883.10	HK3	5	176898902	5_106	0	0.11496620234977	21.5823887135064	4.13837461518817e-05	-2.57481295401849	2
ENSG00000087206.16	UIMC1	5	177022203	5_106	0	0.0269745737331144	9.48968867844364	4.26939818471536e-06	1.81208053691329	1
ENSG00000165671.19	NSD1	5	177132734	5_106	0	0.0164194173502701	4.68820538155917	1.28388012715116e-06	-0.609467455620954	1
ENSG00000169230.9	PRELID1	5	177303774	5_106	0	0.0164298088997248	4.57998604224152	1.25503770097628e-06	0.35460992907813	1
ENSG00000213347.10	MXD3	5	177306340	5_106	0	0.0185279951779371	14.4931841487587	4.47870383810323e-06	-3.43701878686752	2
ENSG00000169223.14	LMAN2	5	177352688	5_106	0	0.0169764418713877	18.5193303237349	5.24363018059464e-06	4.2462686567172	1
ENSG00000146094.13	DOK3	5	177509645	5_106	0	0.0202055878239897	6.57602966440268	2.21613064224778e-06	1.00264031240286	2
ENSG00000146067.15	FAM193B	5	177559205	5_106	0	0.0554849644327867	16.5842538596025	1.53472778081684e-05	2.27007299270035	1
ENSG00000145912.8	NHP2	5	178122333	5_107	0	0.0325609736201985	6.0898632462421	3.3072347934604e-06	-0.732171666092042	2
ENSG00000175309.14	PHYKPL	5	178232324	5_107	0	0.0279550902438419	4.71684084561988	2.19923797897065e-06	-0.298626698727659	2
ENSG00000113240.12	CLK4	5	178630914	5_107	0	0.0275764070555395	4.59418107365789	2.11303112854288e-06	-0.231999999999907	1
ENSG00000178338.10	ZNF354B	5	178860053	5_107	0	0.0473255791536308	9.46932324279077	7.47437674763598e-06	-1.18899521531082	1
ENSG00000198939.7	ZFP2	5	178895538	5_107	0	0.0520917846530649	10.3402654871377	8.98381978770613e-06	1.52244505284327	2
ENSG00000178187.7	ZNF454	5	178955866	5_107	0	0.0454754427967845	9.10787230180057	6.90802618311373e-06	-1.13385826771701	1
ENSG00000113262.14	GRM6	5	178996568	5_108	0	0.0257260493607788	5.50057816381648	2.36016053763805e-06	-0.518867924528131	1
ENSG00000177932.6	ZNF354C	5	179060334	5_108	0	0.0291342174446917	6.61927548627187	3.2164286295739e-06	0.742160278746001	1
ENSG00000176783.14	RUFY1	5	179555664	5_108	0	0.026975704916693	5.92691033646404	2.66662081665446e-06	-0.719211822659691	1
ENSG00000127022.14	CANX	5	179678522	5_108	0	0.0426307769652009	10.0537350536048	7.14843198854927e-06	-1.39583333333289	1
ENSG00000161021.11	MAML1	5	179737142	5_108	0	0.0282353319929526	6.33732711347593	2.98441441361197e-06	-0.940740740740467	1
ENSG00000161011.19	SQSTM1	5	179806172	5_108	0	0.0258135370229169	5.5310768031128	2.3813175414672e-06	-0.509900990098711	1
ENSG00000161010.14	MRNIP	5	179858451	5_108	0	0.025660934430017	5.47779290282884	2.34443492003775e-06	0.420168067226684	1
ENSG00000197226.12	TBC1D9B	5	179915679	5_108	0	0.129419037563184	20.2596038764399	4.37309811214738e-05	-2.41764705882359	1
ENSG00000113269.13	RNF130	5	180071189	5_109	0	0.05438180264823	12.2940079534999	1.11508299995497e-05	1.99078120424055	2
ENSG00000050748.17	MAPK9	5	180291396	5_109	0	0.0265405597541807	5.81267106326784	2.57303640419062e-06	-0.766336633663617	1
ENSG00000113300.11	CNOT6	5	180494907	5_109	0	0.0289515055459363	6.59459950533416	3.18434184752257e-06	0.741477272727266	1
ENSG00000161055.3	SCGB3A1	5	180583895	5_109	0	0.0227953013727259	4.44634709212794	1.69047520677819e-06	-0.00653594771242039	1
ENSG00000037280.15	FLT4	5	180649240	5_109	0	0.0254582193414499	5.43848157453173	2.30922255631307e-06	0.536284612921968	2
ENSG00000131446.16	MGAT1	5	180815178	5_109	0	0.0604395953449005	13.255800307925	1.33624965656019e-05	1.59930313588798	1
ENSG00000113303.11	BTNL8	5	180899571	5_109	0	0.0247132365444122	5.17167204785846	2.13167361023485e-06	-0.437956204379564	1
ENSG00000165810.16	BTNL9	5	181039730	5_109	0	0.0229965518428358	4.52523968519786	1.73565903934337e-06	-0.145866879885168	2
ENSG00000146054.17	TRIM7	5	181204828	5_110	0	0.0193095255324055	5.78373377756436	1.86268751022425e-06	0.574633484596363	2
ENSG00000146063.19	TRIM41	5	181226039	5_110	0	0.0305911670187545	9.91620517120042	5.05943073510064e-06	-1.20430107526902	1
ENSG00000204628.11	RACK1	5	181248291	5_110	0	0.0191102515715066	5.69076725652536	1.81383314553917e-06	0.59053497942386	1
ENSG00000188996.4	HUS1B	6	656555	6_1	0	0.0257716639405937	6.75608093213684	2.90400532612512e-06	-1.22058823529467	1
ENSG00000164379.6	FOXQ1	6	1312509	6_1	0	0.0254494088676439	6.64297097770054	2.81968218068605e-06	0.768000000000038	1
ENSG00000054598.6	FOXC1	6	1603452	6_2	0	0.0212865405877775	4.4568073671187	1.5823008307967e-06	0.0148148148148166	1
ENSG00000112699.10	GMDS	6	2245915	6_2	0	0.0212810180531348	4.4544791643541	1.58106395439953e-06	0.00272479564032674	1
ENSG00000145949.9	MYLK4	6	2680498	6_3	0	0.0280401486167924	5.22321920146178	2.44274801386113e-06	0.454985000510785	4
ENSG00000021355.12	SERPINB1	6	2842191	6_3	0	0.065091129986435	12.8489137769087	1.39491688516313e-05	1.59701492537351	1
ENSG00000170542.5	SERPINB9	6	2903275	6_3	0	0.0466134946379316	9.81092731206278	7.62749316433402e-06	-1.21138211382111	1
ENSG00000124588.19	NQO2	6	2998572	6_3	0	0.0315730051101438	6.29131734656476	3.31297087467061e-06	-0.879185096834907	3
ENSG00000137275.13	RIPK1	6	3064015	6_3	0	0.0616320466089975	12.3503567071054	1.26953943694659e-05	1.51243118433318	2
ENSG00000137267.5	TUBB2A	6	3157575	6_3	0	0.0257187024774848	4.44630480525154	1.90725337175768e-06	0.00942760091127851	3
ENSG00000180822.11	PSMG4	6	3269772	6_3	0	0.0257190911821258	4.4464406275972	1.90734045961407e-06	-0.0277777777777871	1
ENSG00000137266.14	SLC22A23	6	3400376	6_3	0	0.0257573399579469	4.45979436326105	1.91591373079124e-06	-0.0846153846153858	1
ENSG00000145945.5	FAM50B	6	3849071	6_4	0	0.0339443284878785	5.62295007229016	3.18340251054518e-06	0.566433566433554	1
ENSG00000112739.16	PRPF4B	6	4021162	6_4	0	0.0372270747489196	6.45587058959363	4.00842565518878e-06	0.727467811158918	1
ENSG00000185689.15	C6orf201	6	4079445	6_4	0	0.0297898829193528	4.44685137421365	2.20943645942238e-06	0.0303936118933444	2
ENSG00000198721.12	ECI2	6	4125707	6_4	0	0.0298013475080483	4.45031473955295	2.21200820710854e-06	0.00450100753542273	2
ENSG00000124787.13	RPP40	6	5003694	6_5	0	0.026930183789283	4.94003399111407	2.21885723611934e-06	-0.424245255235645	3
ENSG00000219607.3	PPP1R3G	6	5084176	6_5	0	0.0295695533494348	5.78105674438817	2.85109771701879e-06	0.543733038561712	2
ENSG00000214113.10	LYRM4	6	5260461	6_5	0	0.0317919084043834	6.433556609883	3.41136218382867e-06	-0.662551440329391	1
ENSG00000145982.11	FARS2	6	5260461	6_5	0	0.0317919084043834	6.433556609883	3.41136218382867e-06	0.662551440329391	1
ENSG00000124785.8	NRN1	6	6007555	6_6	0	0.0505640035847607	11.8582427502485	1.00005041768689e-05	1.57062234733892	2
ENSG00000124491.15	F13A1	6	6321472	6_6	0	0.0319640272379211	7.71148744005838	4.11111620959875e-06	0.929078014184757	1
ENSG00000112799.8	LY86	6	6587922	6_6	0	0.0241008104611229	5.17195708316866	2.07896254606651e-06	-0.43131868131871	1
ENSG00000124783.12	SSR1	6	7301601	6_7	0	0.0226139070015762	4.60484546365728	1.73680382727247e-06	0.252747252747196	1
ENSG00000096696.13	DSP	6	7495523	6_7	0	0.0284275274962018	6.66048173438164	3.15794698937712e-06	0.793065468564532	2
ENSG00000168566.12	SNRNP48	6	7594893	6_7	0	0.0399590049055644	9.73049691570544	6.48499714776011e-06	-1.21341463414595	1
ENSG00000239264.8	TXNDC5	6	7910202	6_8	0	0.0446083114388985	9.34579104793689	6.95331583817133e-06	1.54761904761953	1
ENSG00000188428.19	BLOC1S5	6	8064444	6_8	0	0.0497827829206747	10.340882215372	8.58611829371266e-06	1.28313253012099	1
ENSG00000124802.11	EEF1E1	6	8102815	6_8	0	0.0259862992017024	4.47261394941115	1.93850066386087e-06	-0.106382978723425	1
ENSG00000124786.9	SLC35B3	6	8435588	6_8	0	0.0260969542515795	4.51080009183204	1.96337614681457e-06	0.0738219248466199	2
ENSG00000111846.16	GCNT2	6	10528561	6_9	0	0.041793598699773	7.5915902232434	5.29179037115524e-06	-0.922480620155026	1
ENSG00000137210.13	TMEM14B	6	10752650	6_10	0	0.0452809825593639	10.2978706174457	7.77720199187992e-06	-1.31645569620224	1
ENSG00000111837.11	MAK	6	10836705	6_10	0	0.0583112915807776	12.5952051533472	1.22494901382081e-05	-1.56492737952477	2
ENSG00000153157.12	SYCP2L	6	10841524	6_10	0	0.0352271894294954	8.02830091093155	4.7169551009286e-06	1.06885729985735	2
ENSG00000224531.5	SMIM13	6	11094531	6_10	0	0.0270804124905446	5.6598027445741	2.55632858445524e-06	-0.611842105263114	1
ENSG00000244476.2	ERVFRD-1	6	11111515	6_10	0	0.0244248078348106	4.73235733981616	1.92783025552755e-06	0.378954808227258	2
ENSG00000205269.5	TMEM170B	6	11537604	6_10	0	0.0339009805534452	7.68220394669597	4.34368375009657e-06	0.861538461538642	1
ENSG00000111863.12	ADTRP	6	11806726	6_11	0	0.0203412493378922	4.46281300099341	1.51407161801948e-06	-0.147058823529448	1
ENSG00000095951.16	HIVEP1	6	12008682	6_11	0	0.0872338405980459	17.6584719760825	2.56920181057531e-05	2.27519985741921	2
ENSG00000112137.17	PHACTR1	6	13279232	6_12	0	0.0260175453539361	7.63330778273843	3.31237272441834e-06	-1.04580152671725	1
ENSG00000145990.10	GFOD1	6	13488012	6_12	0	0.0253551592638908	7.39186117140285	3.12593720929149e-06	0.945205479452202	1
ENSG00000124523.15	SIRT5	6	13573631	6_12	0	0.0455142400055167	12.5595852994402	9.53416581364112e-06	-1.44881889763821	1
ENSG00000050393.11	MCUR1	6	13814108	6_12	0	0.0279888050448036	8.07350752215575	3.76883146363849e-06	0.931818181818211	1
ENSG00000112149.9	CD83	6	14117049	6_12	0	0.0242405390094093	7.05517325827816	2.85239759470009e-06	0.958187320839845	2
ENSG00000008083.13	JARID2	6	15246666	6_13	0	0.0290505714515301	13.5420354030962	6.56143347860627e-06	-1.94000000000026	1
ENSG00000047579.19	DTNBP1	6	15662660	6_13	0	0.0161096937326205	8.25205397256705	2.21722337947378e-06	1.01557195983169	2
ENSG00000007944.14	MYLIP	6	16128841	6_13	0	0.0109199756541997	4.77576786988973	8.6981117916682e-07	0.317460317460316	1
ENSG00000137198.9	GMPR	6	16238085	6_13	0	0.0105324514565961	4.45307076213487	7.82256477725252e-07	-0.0345939824433206	2
ENSG00000124788.17	ATXN1	6	16760821	6_13	0	0.0697257102667155	21.4783152290072	2.49777471300255e-05	2.358620689655	1
ENSG00000112183.14	RBM24	6	17280954	6_13	0	0.0111488421459727	4.96103561746645	9.22491168331999e-07	-0.346534653465389	1
ENSG00000112186.11	CAP2	6	17393294	6_14	0	0.0358566391260333	9.73129763278604	5.81969790761431e-06	1.24626865671657	1
ENSG00000137414.5	FAM8A1	6	17600388	6_14	0	0.028687378614214	7.72146982010361	3.6944598326724e-06	1.06617647058804	1
ENSG00000124789.11	NUP153	6	17706173	6_14	0	0.0207360562383913	4.80627447319495	1.66224423792576e-06	-0.361256544502609	1
ENSG00000137177.19	KIF13A	6	17987176	6_14	0	0.0250944624154786	6.51850804582227	2.72826284105078e-06	0.773913043477855	1
ENSG00000187566.5	NHLRC1	6	18122275	6_14	0	0.020455194006949	4.68399654833678	1.59801287796435e-06	0.342629002866305	2
ENSG00000137364.4	TPMT	6	18150283	6_14	0	0.0204983756236051	4.70289927434429	1.60784888912869e-06	0.223999999999984	1
ENSG00000124795.14	DEK	6	18264427	6_14	0	0.0199551161544598	4.46208519016704	1.48508811749884e-06	-0.176470588235279	1
ENSG00000137393.9	RNF144B	6	18387034	6_14	0	0.102925400128876	19.3608727822981	3.3235912036331e-05	-2.21752384729181	2
ENSG00000172201.11	ID4	6	19837317	6_15	0	0.00637789950669554	7.71275120165315	8.20440517108746e-07	-0.84397163120566	1
ENSG00000112242.14	E2F3	6	20401678	6_15	0	0.00464046955957664	5.02247911029619	3.88722941857315e-07	-0.363095238095093	1
ENSG00000145996.11	CDKAL1	6	20534743	6_15	0	0.00679515457483937	9.69826122369832	1.09914078626684e-06	1.36896551724107	1
ENSG00000124532.14	MRS2	6	24401984	6_19	0	0.0393267252406772	13.653537143	8.95556655246496e-06	-1.59467642182076	2
ENSG00000112293.14	GPLD1	6	24494799	6_19	0	0.0351841564579176	12.6485429671951	7.42245800694641e-06	-1.4861111111113	1
ENSG00000137261.13	KIAA0319	6	24645715	6_19	0	0.0161938443011006	5.67937150057603	1.53394695879441e-06	-0.399742896891865	2
ENSG00000111802.13	TDP2	6	24667095	6_19	0	0.0141376294556717	4.4644374654332	1.05269714319117e-06	0.0628272251309172	1
ENSG00000112304.10	ACOT13	6	24667095	6_19	0	0.0141376294556717	4.4644374654332	1.05269714319117e-06	-0.0628272251309172	1
ENSG00000112308.12	C6orf62	6	24719750	6_19	0	0.0210740013434871	8.03930901319408	2.82569856638524e-06	1.09999999999965	1
ENSG00000112312.9	GMNN	6	24774953	6_19	0	0.0220555488806196	8.44771018952885	3.10754182188004e-06	0.973245607564332	2
ENSG00000079691.17	CARMIL1	6	25278743	6_19	0	0.0272748817076428	10.3554487283583	4.71077003678524e-06	-1.42944785276085	1
ENSG00000277224.2	HIST1H2BF	6	26199226	6_20	0	0.0867257511578109	18.5978265505315	2.69011204279321e-05	2.81756756756821	1
ENSG00000275713.2	HIST1H2BH	6	26251373	6_20	0	0.0184258927948959	4.56984273454518	1.40439702313764e-06	0.25133689839574	1
ENSG00000112343.10	TRIM38	6	25962723	6_20	0	0.0262080264277124	7.73095620420398	3.37930691180788e-06	2.04950495049373	1
ENSG00000187837.3	HIST1H1C	6	26056376	6_20	0	0.0181803753595706	4.44967042732973	1.34924493545767e-06	-0.0692108516877704	2
ENSG00000010704.18	HFE	6	26091108	6_20	0	0.173602519191641	25.1146395064181	7.27181928199225e-05	3.25384615384517	1
ENSG00000180596.7	HIST1H2BC	6	26124075	6_20	0	0.0421843492626397	12.0218739286398	8.4583105992155e-06	-2.52083333333356	1
ENSG00000180573.9	HIST1H2AC	6	26124075	6_20	0	0.0421843492626397	12.0218739286398	8.4583105992155e-06	2.52083333333356	1
ENSG00000274290.2	HIST1H2BE	6	26171991	6_20	0	0.2143807645768	27.1630381164733	9.71234864926248e-05	-3.45270270270411	1
ENSG00000276966.2	HIST1H4E	6	26204278	6_20	0	0.0372855046181677	10.9063461565782	6.78233767514105e-06	1.88950276243118	1
ENSG00000274750.2	HIST1H3E	6	26224175	6_20	0	0.0194292690509446	5.04497740819934	1.6348420271168e-06	0.491304347826103	1
ENSG00000124575.6	HIST1H1D	6	26234724	6_20	0	0.0729576561146741	17.0083739589674	2.06963506907971e-05	2.45604395604401	1
ENSG00000158406.4	HIST1H4H	6	26285105	6_20	0	0.04474851310982	12.556212576538	9.37124677837279e-06	1.67334153518868	2
ENSG00000186470.13	BTN3A2	6	26365367	6_20	0	0.0325022913806171	9.66791056142611	5.24091008738291e-06	2.06163955639516	3
ENSG00000124508.16	BTN2A2	6	26383059	6_20	0	0.0224457167050098	6.33925539837488	2.3731862967231e-06	-0.793808724603881	3
ENSG00000026950.16	BTN3A1	6	26402179	6_20	0	0.0184810044323059	4.59660905044423	1.41684794494116e-06	-0.208484079432269	3
ENSG00000111801.15	BTN3A3	6	26440314	6_20	0	0.0551889303230421	14.459669438017	1.33097668180353e-05	-1.85084376701625	2
ENSG00000112763.15	BTN2A1	6	26458297	6_20	0	0.0307808528662885	9.17773568462455	4.7116855705608e-06	1.29333333333321	1
ENSG00000182952.4	HMGN4	6	26538315	6_20	0	0.0182003178308994	4.45949601460155	1.3537075709488e-06	-0.386956521739322	1
ENSG00000146109.4	ABT1	6	26597156	6_20	0	0.0274364210438588	8.14275435242443	3.72613767983439e-06	-1.38149763487082	2
ENSG00000181315.10	ZNF322	6	26659414	6_20	0	0.0336984458466834	9.99350968638795	5.61678778099389e-06	1.16799999999979	1
ENSG00000124635.8	HIST1H2BJ	6	27132317	6_21	0	0.0159174146858447	4.45921856364407	1.18383559971879e-06	0.154545454545455	1
ENSG00000197903.7	HIST1H2BK	6	27146273	6_21	0	0.0194665555306993	6.26182097426069	2.033058453871e-06	0.398496240601456	1
ENSG00000112812.15	PRSS16	6	27246825	6_21	0	0.016162910810067	4.59620666309324	1.2390226055375e-06	-0.221739130434686	1
ENSG00000124613.8	ZNF391	6	27375506	6_21	0	0.0234926301478825	7.9481960081704	3.1142990670451e-06	-1.15277777777798	1
ENSG00000096654.15	ZNF184	6	27473153	6_21	0	0.0359890325695703	11.7866070404587	7.07488007511708e-06	1.59420289855154	1
ENSG00000197279.3	ZNF165	6	28080840	6_22	0	0.0181531875035134	6.30822394408395	1.90994165937436e-06	-0.286293912099192	2
ENSG00000196812.4	ZSCAN16	6	28124345	6_22	0	0.0217732062028847	7.7332754279972	2.8083159684021e-06	-0.396986459168655	2
ENSG00000198315.10	ZKSCAN8	6	28153166	6_22	0	0.0351984032866562	12.1981381991204	7.16104854610815e-06	-1.51884700665278	1
ENSG00000189134.3	NKAPL	6	28259367	6_22	0	0.0231004542038732	8.67689917420149	3.34306773196235e-06	0.852589641434562	1
ENSG00000197062.11	ZSCAN26	6	28244970	6_22	0	0.0268746036394668	8.62929623116503	3.86792060810422e-06	0.325396825396885	1
ENSG00000189298.13	ZKSCAN3	6	28348098	6_22	0	0.0159359586643022	5.83232144804143	1.5501715148008e-06	-0.612970965371814	2
ENSG00000235109.7	ZSCAN31	6	28356191	6_22	0	0.0229806865219657	8.58696260120655	3.29126366753125e-06	0.620665926222885	2
ENSG00000187987.9	ZSCAN23	6	28443443	6_22	0	0.0177764204971299	5.80979261615494	1.72252308397503e-06	0.0806451612903223	1
ENSG00000232040.2	ZBED9	6	28615938	6_22	0	0.021018050788036	9.5196445248873	3.33713114578998e-06	-1.66666666666618	1
ENSG00000197935.6	ZNF311	6	28967482	6_23	0	0.0154686892981761	4.95559571530265	1.2785257836014e-06	-0.261826309009527	2
ENSG00000204657.3	OR2H2	6	29587808	6_23	0	0.0696617940047087	22.4797161092824	2.61183406923155e-05	-3.57894736842155	1
ENSG00000204655.11	MOG	6	29657350	6_23	0	0.0255286207906127	10.8075890105817	4.6016785615013e-06	-2.43137254902059	1
ENSG00000204644.9	ZFP57	6	29680349	6_23	0	0.0284821463310447	12.0650358079999	5.73140943297275e-06	-3.53932295038117	2
ENSG00000204642.13	HLA-F	6	29722451	6_23	0	0.0158355242278851	5.83911688997214	1.54219652385221e-06	-1.29425949532909	3
ENSG00000204632.11	HLA-G	6	29826707	6_24	0	0.00122790340973367	7.60038777388416	1.55653919689952e-07	-1.90149536035091	3
ENSG00000206503.12	HLA-A	6	29941420	6_24	3	0.0218415863387652	17.6797935582583	6.44052800263928e-06	-1.69651741293553	1
ENSG00000066379.14	ZNRD1	6	30058573	6_24	0	0.00144670914898959	10.0757175287329	2.43118113505557e-07	1.74853801169633	1
ENSG00000234127.8	TRIM26	6	30213340	6_24	0	0.00436715962676737	14.8270428725697	1.07997503239714e-06	-1.63560812220936	2
ENSG00000204599.14	TRIM39	6	30326421	6_24	0	0.00114198798689813	5.22587635677238	9.95361345705926e-08	0.627155172413723	1
ENSG00000204574.12	ABCF1	6	30571661	6_24	0	0.00156305410263435	9.58283474319798	2.49820524045943e-07	0.913043478260844	1
ENSG00000204564.11	C6orf136	6	30647483	6_24	0	0.012318555553994	26.4455295798737	5.43340602906192e-06	1.90546218487517	1
ENSG00000204560.9	DHX16	6	30666723	6_24	0	0.00160970744437039	8.78348391497142	2.35816325790768e-07	1.12052117263864	1
ENSG00000146112.11	PPP1R18	6	30721224	6_24	0	0.00120803481593024	8.94312127850618	1.80189166694832e-07	2.7085427135675	1
ENSG00000137337.14	MDC1	6	30713139	6_24	0	0.00199380537791338	11.6801519150357	3.88410856164308e-07	0.394919864930304	2
ENSG00000137312.14	FLOT1	6	30741580	6_24	0	0.00101252998675805	6.79637250337928	1.14774437694504e-07	-2.20048899247433	2
ENSG00000137331.11	IER3	6	30743580	6_24	0	0.00347992790094875	8.60894182717076	4.99666375269214e-07	1.96097560975638	1
ENSG00000241106.6	HLA-DOB	6	32816976	6_27	0	1.74200506144473e-05	19.6338305220761	5.7044602206589e-09	-7.71851851851843	1
ENSG00000204264.8	PSMB8	6	32845024	6_27	0	1.0316214263395e-05	6.00968811557079	1.03402822450101e-09	1.10566037735926	1
ENSG00000240065.7	PSMB9	6	32843852	6_27	0	0.0354140111550854	64.8983546179213	3.83326559765457e-05	-3.06400455211043	2
ENSG00000168394.10	TAP1	6	32853670	6_27	0	0.00115887246220769	41.1335126181276	7.95044699484974e-07	-1.50753768844218	1
ENSG00000242574.8	HLA-DMB	6	32948020	6_27	0	0.0185888557633898	73.2544347986122	2.27115453158104e-05	-6.62500000000293	1
ENSG00000204256.12	BRD2	6	32968369	6_27	0	1.30094752204268e-05	11.4087233271475	2.4754658075159e-09	-2.71024596836103	2
ENSG00000204257.14	HLA-DMA	6	32968343	6_27	2	0.0242648193765246	74.0603375095363	2.99724921632728e-05	-6.62100267827836	3
ENSG00000204252.13	HLA-DOA	6	33009150	6_27	0	1.21118155692601e-05	7.20397900420319	1.45526402361244e-09	-0.395695231033613	2
ENSG00000231389.7	HLA-DPA1	6	33081144	6_27	0	2.72936165965909e-05	15.1390264571914	6.89158536564918e-09	0.40641711229949	1
ENSG00000204248.10	COL11A2	6	33192648	6_27	0	7.15088431263444e-05	26.1072521985154	3.11373051007146e-08	3.19469589468387	3
ENSG00000204231.10	RXRB	6	33200192	6_27	0	1.00441020914888e-05	4.89237773071649	8.19579722091544e-10	-0.900552486187682	1
ENSG00000204228.3	HSD17B8	6	33205128	6_27	0	2.23177172214983e-05	13.0462537488672	4.8561903025023e-09	1.92857142857112	1
ENSG00000204227.4	RING1	6	33208415	6_27	0	1.42957424782431e-05	9.23607660949397	2.20218777988643e-09	1.66978193146413	1
ENSG00000223501.8	VPS52	6	33271702	6_28	0	0.0434854452716357	16.4204391155065	1.19093701568388e-05	-1.62576243895134	2
ENSG00000231500.6	RPS18	6	33272092	6_28	0	0.00968958209182924	4.77109631484826	7.71051410356525e-07	-0.717587921027347	2
ENSG00000235863.3	B3GALT4	6	33272092	6_28	0	0.00989099349584088	5.0966251465725	8.40780662399514e-07	0.896153846154038	1
ENSG00000237441.9	RGL2	6	33299326	6_28	0	0.0111764520662975	6.23010939806591	1.16134094526533e-06	-0.924528301886675	1
ENSG00000231925.11	TAPBP	6	33314065	6_28	0	0.128256146937035	28.5217891856334	6.10119716580171e-05	2.98439666044969	3
ENSG00000236104.2	ZBTB22	6	33315989	6_28	0	0.0293356404795232	15.3458975009283	7.50840989247037e-06	-2.19841269841158	1
ENSG00000204209.11	DAXX	6	33328826	6_28	0	0.0249010796521133	12.7261819814141	5.28538237714498e-06	-1.44554455445554	1
ENSG00000112514.15	CUTA	6	33418110	6_28	0	0.00981053919886532	4.77768833341355	7.81755235834267e-07	0.596140043983803	2
ENSG00000030110.12	BAK1	6	33579510	6_28	0	0.0179402756448125	11.2668467017409	3.37125499069464e-06	-1.80930232558124	1
ENSG00000096433.10	ITPR3	6	33620047	6_28	0	0.0189188418123659	9.47168648470304	2.98869753824276e-06	0.502866507064787	3
ENSG00000137288.9	UQCC2	6	33712030	6_28	0	0.0115643118957123	7.58110038967765	1.4622180799396e-06	1.67307692307711	1
ENSG00000161896.11	IP6K3	6	33746896	6_28	0	0.00992251454032555	4.79970889523347	7.94322286009707e-07	-0.423700228011045	2
ENSG00000161904.11	LEMD2	6	33788249	6_28	0	0.0169901074176825	10.3616533792971	2.93619767398387e-06	1.7661290322578	1
ENSG00000272325.1	NUDT3	6	34393022	6_28	0	0.009640328633994	4.48020743747879	7.2036079266407e-07	0.131238447319738	1
ENSG00000124614.13	RPS10	6	34426089	6_28	0	0.00968737341919945	4.5183132939415	7.30032992033364e-07	0.160751196470643	2
ENSG00000124664.10	SPDEF	6	34556277	6_28	0	0.0162465588066129	9.09859327585148	2.46544741587427e-06	1.15948275862005	1
ENSG00000196821.9	C6orf106	6	34696430	6_28	0	0.0361370468238748	16.3094597328457	9.8299733148414e-06	-2.26490066225249	1
ENSG00000124562.9	SNRPC	6	34757143	6_28	0	0.00965150838918483	4.47549935179029	7.20438306446207e-07	0.190406870015677	2
ENSG00000065060.16	UHRF1BP1	6	34792385	6_28	0	0.0136928900644309	7.6254639050602	1.74149205167496e-06	-1.34848484848519	1
ENSG00000064999.13	ANKS1A	6	34889128	6_28	0	0.023743469311757	12.303500961337	4.87228843175405e-06	1.84581497797356	1
ENSG00000124678.17	TCP11	6	35120831	6_28	0	0.0103562090017216	5.09498539764377	8.80042924741373e-07	0.597765363128585	1
ENSG00000146197.8	SCUBE3	6	35214189	6_28	0	0.00984933751578343	4.66251801087544	7.6592747406527e-07	-0.438709677419353	1
ENSG00000023892.10	DEF6	6	35297641	6_28	0	0.0114053608996466	5.8956038245652	1.12149522725458e-06	-0.642018370293342	2
ENSG00000112033.13	PPARD	6	35342634	6_28	0	0.0617492438305211	20.4760143878964	2.10880865472834e-05	2.59818181818158	1
ENSG00000112039.3	FANCE	6	35452851	6_28	0	0.0117646664239059	6.23753847004424	1.22391979929534e-06	0.837209302325551	1
ENSG00000198755.10	RPL10A	6	35469145	6_28	0	0.0118964228674026	6.37030176870307	1.26396923851184e-06	0.662723092416131	2
ENSG00000112041.12	TULP1	6	35512485	6_29	0	0.0358170903072944	13.6007371435606	8.12480328429847e-06	-2.11611167744204	2
ENSG00000157343.8	ARMC12	6	35736835	6_29	0	0.0166472190375517	6.71787632773927	1.86523606409692e-06	1.28346456692944	1
ENSG00000137392.9	CLPS	6	35796923	6_29	0	0.0141205062531203	5.24496355589077	1.2352442698658e-06	-0.585778982922531	2
ENSG00000096063.15	SRPK1	6	35921038	6_29	0	0.0138641447988593	5.08111364998434	1.17493028975505e-06	-0.545794392523269	1
ENSG00000112053.13	SLC26A8	6	36024555	6_29	0	0.0176840622052981	7.25889332106963	2.14097971932249e-06	-0.812500000000003	1
ENSG00000156711.16	MAPK13	6	36125964	6_29	0	0.0130142559997852	4.51551394183538	9.80136671441947e-07	-0.086614173228353	1
ENSG00000096070.19	BRPF3	6	36197798	6_29	0	0.0165616369234386	6.67174979566146	1.84290571175627e-06	0.820312499999741	1
ENSG00000180316.12	PNPLA1	6	36237663	6_29	0	0.0131483237538826	4.60713609641588	1.0103260165431e-06	-0.20645161290316	1
ENSG00000010030.13	ETV7	6	36387877	6_29	0	0.0225127339987184	9.42315657347461	3.53821934664691e-06	1.42471107210275	2
ENSG00000112079.8	STK38	6	36547263	6_29	0	0.0155935731351199	6.13266738063549	1.59497969066671e-06	0.761061946902773	1
ENSG00000112081.16	SRSF3	6	36594398	6_29	0	0.0171309191139776	6.97433143424372	1.99270656760846e-06	-0.719047619047674	1
ENSG00000124772.11	CPNE5	6	36828357	6_29	0	0.0143002067762023	5.35806130113726	1.27793893166487e-06	-0.572463768115924	1
ENSG00000198663.16	C6orf89	6	36869588	6_29	0	0.0148595907921547	5.70129176783995	1.41299368975736e-06	0.556451612903218	1
ENSG00000137168.7	PPIL1	6	36874544	6_29	0	0.0129554572669914	4.47503641392574	9.66962039942715e-07	0.192708333333317	1
ENSG00000164530.13	PI16	6	36948178	6_29	0	0.0212016395291532	8.88484488621762	3.1418062703275e-06	-1.14493857899773	3
ENSG00000137409.19	MTCH1	6	36986246	6_29	0	0.0154867321126475	6.07114423930998	1.5681602557072e-06	0.796078431372776	1
ENSG00000146192.14	FGD2	6	37006436	6_29	0	0.0133000487878232	4.70970687766935	1.04473758275679e-06	0.271317829457344	1
ENSG00000137193.13	PIM1	6	37170444	6_29	0	0.0759647052864949	20.4360246222926	2.58921658465235e-05	2.09420289855052	1
ENSG00000172738.11	TMEM217	6	37258225	6_29	0	0.0179385768051864	7.38690622243869	2.21009364417709e-06	-1.00537634408573	1
ENSG00000065491.8	TBC1D22B	6	37258225	6_29	0	0.0132377680962333	4.66774416497386	1.03058049582985e-06	-0.311951627894203	2
ENSG00000112130.16	RNF8	6	37354015	6_29	0	0.0140215792110346	5.18208765648862	1.21188606090998e-06	0.437491439847448	2
ENSG00000137200.12	CMTR1	6	37432787	6_29	0	0.0179475006323775	7.39136101518442	2.21252658562224e-06	-0.880208333333587	1
ENSG00000198937.8	CCDC167	6	37498140	6_29	0	0.01387194914476	5.08614362535517	1.17675543662745e-06	-0.48836426233017	2
ENSG00000112139.14	MDGA1	6	37699167	6_31	0	0.124083877057581	25.3350700075215	5.24321382333757e-05	-2.42982456140366	1
ENSG00000183826.16	BTBD9	6	38639703	6_31	0	0.0138205143244101	5.40241947456756	1.24529605775361e-06	-0.416359576326802	2
ENSG00000124767.6	GLO1	6	38702932	6_31	0	0.0161181148559697	6.77825159204455	1.82218319267531e-06	0.603814459196045	2
ENSG00000112167.9	SAYSD1	6	39115166	6_31	0	0.0216795983449615	9.43431606639828	3.41131449170125e-06	1.24028753130848	2
ENSG00000164626.8	KCNK5	6	39223790	6_31	0	0.0128501046412396	4.7515492978221	1.01836158722122e-06	-0.307424776391155	2
ENSG00000124780.13	KCNK17	6	39314343	6_31	0	0.0125529094917778	4.54240318475596	9.51021166059089e-07	0.173258003766379	1
ENSG00000164627.17	KIF6	6	39725417	6_31	0	0.0132205238212015	5.00559054997951	1.10373316051813e-06	-0.426008968609924	1
ENSG00000146122.16	DAAM2	6	39792176	6_31	0	0.0837898795990245	21.6871139215622	3.03077316132899e-05	2.23888888888887	1
ENSG00000124615.17	MOCS1	6	39924281	6_31	0	0.0138710495798788	5.43506431049842	1.25740191338381e-06	0.496699225182278	2
ENSG00000112212.11	TSPO2	6	41042319	6_32	0	0.0120719281199526	4.52901866018165	9.11886647424603e-07	-0.11184210526315	1
ENSG00000001167.14	NFYA	6	41074208	6_32	0	0.0290701132579223	12.0983290891482	5.86586715234508e-06	-1.68999999999956	1
ENSG00000161911.11	TREML1	6	41233794	6_32	0	0.0166387372253213	7.44196384327631	2.06522809394427e-06	-0.962121212121736	1
ENSG00000095970.16	TREM2	6	41163317	6_32	0	0.0183638819740806	8.24561795283263	2.52550252496253e-06	1.00270270270255	1
ENSG00000124731.12	TREM1	6	41286177	6_32	0	0.0753554110316014	20.5102870197314	2.57778259210431e-05	2.27102803738331	1
ENSG00000112559.13	MDFI	6	41637221	6_32	0	0.0133882342793232	5.53302327183536	1.23550897870606e-06	-0.609609609609562	1
ENSG00000137218.10	FRS3	6	41787970	6_32	0	0.0162222193218703	7.6793391919827	2.07775446769147e-06	-1.29197080291966	1
ENSG00000278224.5	PRICKLE4	6	41780525	6_32	0	0.0260296613694774	10.448597914254	4.53614199332621e-06	1.0347222222225	1
ENSG00000124593.15	RP11-298J23.10	6	41780525	6_32	0	0.0249053394930001	10.0247306790839	4.16413964822253e-06	0.938145986705644	2
ENSG00000124641.15	MED20	6	41921089	6_32	0	0.018480245145618	10.2928028662467	3.17249896098468e-06	-2.04065040650495	1
ENSG00000112578.9	BYSL	6	41921485	6_32	0	0.0169165589993526	9.36128339591093	2.64123793512996e-06	1.85889570552152	1
ENSG00000137413.15	TAF8	6	42050902	6_32	0	0.0273356269012831	10.4203770741925	4.75086378355839e-06	-0.582524271844266	1
ENSG00000137204.14	SLC22A7	6	43295735	6_33	0	0.12415807469522	19.3890958426976	4.01506548011146e-05	2.55364806866888	1
ENSG00000188112.8	C6orf132	6	42143583	6_33	0	0.0244448280872629	4.56030215434502	1.85926250794634e-06	-0.131034482758632	1
ENSG00000112599.8	GUCA1B	6	42174506	6_33	0	0.0257551120596604	5.02937197953983	2.16041561323556e-06	-0.358868662813649	2
ENSG00000048544.5	MRPS10	6	42215948	6_33	0	0.041776805362453	9.38929383105264	6.54226697250975e-06	-1.22834645669277	1
ENSG00000124496.12	TRERF1	6	42452106	6_33	0	0.0241671534702713	4.45770551251095	1.79678858592202e-06	0.113895216400964	1
ENSG00000024048.10	UBR2	6	42563912	6_33	0	0.0259438329422244	5.09497957322796	2.20463496992631e-06	-0.521739130434945	1
ENSG00000112619.7	PRPH2	6	42722950	6_33	0	0.0242947730171434	4.50500367934571	1.82544226414097e-06	0.1395122819152	2
ENSG00000124659.6	TBCC	6	42745880	6_33	0	0.0576383356336925	12.3100603368279	1.18340041924228e-05	1.47864768683226	1
ENSG00000221821.3	C6orf226	6	42867749	6_33	0	0.0351464244505858	7.8281790793874	4.58883040511276e-06	0.995850622407012	1
ENSG00000124713.5	GNMT	6	42960723	6_33	0	0.0260425564533818	5.12911388063909	2.22785058946191e-06	0.607258520217936	2
ENSG00000124587.13	PEX6	6	42979205	6_33	0	0.029370394596649	6.21058264359112	3.04230136460081e-06	-0.867520628716464	2
ENSG00000124541.6	RRP36	6	43021551	6_33	0	0.0252612312481036	4.85540048185156	2.04568931691389e-06	-0.291338582677184	1
ENSG00000137171.14	KLC4	6	43040560	6_33	0	0.0246414933946586	4.63227246541261	1.90379957901035e-06	0.24175824175826	1
ENSG00000044090.8	CUL7	6	43053495	6_33	0	0.0278391046478136	5.72885639704237	2.66001021981685e-06	-0.614128913651599	2
ENSG00000112651.11	MRPL2	6	43059511	6_33	0	0.0253416421362339	4.88395512444086	2.06427010979545e-06	0.380116959064107	1
ENSG00000112659.13	CUL9	6	43182040	6_33	0	0.0242560657734318	4.49068464996374	1.81674103502946e-06	-0.0230414746543795	1
ENSG00000146215.13	CRIP3	6	43308650	6_33	0	0.0580645164925574	12.3771655351677	1.19864925254409e-05	1.79204118463224	2
ENSG00000171462.14	DLK2	6	43456041	6_33	0	0.0264934787870994	5.2834039232964	2.33460229440317e-06	-0.573033707865105	1
ENSG00000137221.14	TJAP1	6	43477365	6_33	0	0.0346348091947921	7.69590384493734	4.44562204998368e-06	-1.28673835125383	1
ENSG00000124571.17	XPO5	6	43576472	6_33	0	0.0528785356488725	11.5258598393091	1.01651281818105e-05	1.83157894736858	1
ENSG00000170734.11	POLH	6	43576472	6_33	0	0.0528785356488725	11.5258598393091	1.01651281818105e-05	-1.83157894736858	1
ENSG00000124688.13	MAD2L1BP	6	43629679	6_33	0	0.0335071543578822	7.39744826542716	4.13408677692539e-06	0.941475826971883	1
ENSG00000096080.11	MRPS18A	6	43688095	6_33	0	0.025250900185007	4.85172512505378	2.04330481608192e-06	-0.282392026578202	1
ENSG00000137216.18	TMEM63B	6	44126568	6_34	0	0.0165125973237482	5.34681417086709	1.47255181827708e-06	0.510101010100843	1
ENSG00000112759.16	SLC29A1	6	44219649	6_34	0	0.0158867700717894	4.9861989562628	1.32119012542895e-06	0.295719844357874	1
ENSG00000096384.19	HSP90AB1	6	44245723	6_34	0	0.0166422079978908	5.41974334355255	1.50435305333132e-06	0.558441558441389	1
ENSG00000146232.15	NFKBIE	6	44265666	6_34	0	0.0200174517653021	7.07756150182636	2.36293920607716e-06	1.02272727272726	1
ENSG00000124608.4	AARS2	6	44312930	6_34	0	0.0246015329563287	8.90119882221937	3.65233644404597e-06	-1.2313253012051	1
ENSG00000096401.7	CDC5L	6	44389734	6_34	0	0.0213901465789589	7.66444948737288	2.734354587153e-06	-0.980360065466042	1
ENSG00000196284.15	SUPT3H	6	45377994	6_34	0	0.0191206508764917	6.75265666655877	2.15346315876519e-06	-0.866984430849989	2
ENSG00000112782.15	CLIC5	6	46080263	6_35	0	0.028662854692851	8.02646117513626	3.83710476442685e-06	-1.07142857142865	1
ENSG00000001561.6	ENPP4	6	46129832	6_35	0	0.0202306420365718	4.89770985017266	1.65258126286897e-06	-0.427062783314676	2
ENSG00000112796.9	ENPP5	6	46170878	6_35	0	0.0261830734652435	7.21277548298914	3.14980119684794e-06	-0.947058823529368	1
ENSG00000172348.14	RCAN2	6	46492237	6_35	0	0.0281094158973702	7.85106519245168	3.68078550848093e-06	1.14976922614407	2
ENSG00000146233.7	CYP39A1	6	46653360	6_35	0	0.0193335092805136	4.4911177858148	1.44818899197642e-06	0.00806451612902849	1
ENSG00000153291.15	SLC25A27	6	46652515	6_35	0	0.0192671230662972	4.46029161126134	1.43331032883142e-06	0.054847755936306	3
ENSG00000180113.15	TDRD6	6	46680392	6_35	0	0.0194427395545786	4.54161080135704	1.47274473320957e-06	0.0458246852700415	3
ENSG00000146070.16	PLA2G7	6	46735776	6_35	0	0.0213074798800307	5.36275722662191	1.90581319458505e-06	0.346238660387434	2
ENSG00000164393.8	ADGRF2	6	47656155	6_36	0	0.0287720309876249	6.40339535670111	3.07284703419147e-06	0.804511278195748	1
ENSG00000244694.7	PTCHD4	6	48068908	6_36	0	0.0249282007889432	5.1142780369719	2.12635304962086e-06	-0.563492063491943	1
ENSG00000146085.7	MUT	6	49459819	6_37	0	0.0267474029295449	4.56757064984122	2.0376378501337e-06	0.0483592400690782	1
ENSG00000197261.11	C6orf141	6	49550238	6_37	0	0.0290979062217421	5.32511095625637	2.5843451010811e-06	0.404491856072773	2
ENSG00000112077.15	RHAG	6	49636207	6_37	0	0.0283874814363599	5.10268728000247	2.41593876339076e-06	-0.258218793111675	2
ENSG00000096006.11	CRISP3	6	49744025	6_37	0	0.0320281585142681	6.18908213068233	3.30611777672862e-06	0.869565217391421	1
ENSG00000112118.18	MCM3	6	52284796	6_38	0	0.0359315754176017	7.59234843581805	4.55001151522435e-06	0.971810089020663	1
ENSG00000244067.2	GSTA2	6	52763185	6_39	0	0.057662440434934	12.4264191487632	1.1950859015379e-05	1.52131147541051	1
ENSG00000174156.14	GSTA3	6	52909665	6_39	0	0.033208691686574	7.42934725294596	4.11493073962303e-06	0.912556053811517	1
ENSG00000065308.4	TRAM2	6	52520266	6_39	0	0.0239113360023102	4.47470072752657	1.78454680196924e-06	0.111111111111094	1
ENSG00000243955.5	GSTA1	6	52804333	6_39	0	0.0404222289483801	9.20375554580829	6.2050521850257e-06	-1.21766561514206	1
ENSG00000170899.10	GSTA4	6	52965881	6_39	0	0.0244001923172131	4.65644251846584	1.89499296103232e-06	-0.279171313472236	2
ENSG00000112146.16	FBXO9	6	53086986	6_39	0	0.0291496461860408	6.25523987443649	3.04114664090328e-06	0.624999999999905	1
ENSG00000012660.13	ELOVL5	6	53348681	6_39	0	0.0263707786579203	5.35423242267389	2.35494234370288e-06	0.503665757730774	3
ENSG00000137252.9	HCRTR2	6	55106312	6_40	0	0.0159947488418951	4.45033165962931	1.18721645777649e-06	0.0647249190938254	1
ENSG00000124743.5	KLHL31	6	53666144	6_40	0	0.0186338448117512	5.81789445314063	1.80812486233418e-06	0.575937324191656	2
ENSG00000137269.14	LRRC1	6	53794639	6_40	0	0.025562236386682	8.65420538601166	3.68965831873053e-06	-1.14864864864858	1
ENSG00000124749.16	COL21A1	6	56394244	6_42	0	0.0492187763107868	8.66670846202209	7.11451181918822e-06	-1.10884353741471	1
ENSG00000151917.17	BEND6	6	56955365	6_42	0	0.0580447016227194	10.1662013213805	9.84195544033269e-06	1.57748723974056	2
ENSG00000168116.13	KIAA1586	6	57024963	6_42	0	0.0399421987871582	6.77539251875618	4.51363601990066e-06	1.11009983956646	2
ENSG00000112200.16	ZNF451	6	57086563	6_42	0	0.0455113359401777	7.95660657215849	6.03959161814852e-06	-1.25481284293886	2
ENSG00000146143.17	PRIM2	6	57315049	6_42	0	0.031285259484893	4.571386053047	2.38532613164762e-06	0.260869565217399	1
ENSG00000198225.5	FKBP1C	6	63211551	6_45	0	0.0237383709160486	4.93274714470025	1.95298933162056e-06	-0.391304347826212	1
ENSG00000118482.11	PHF3	6	63635411	6_45	0	0.0294383595705112	6.86716128031269	3.37171577961768e-06	0.818853974121881	1
ENSG00000168216.10	LMBRD1	6	69797241	6_50	0	0.00962105745150277	4.52954761880673	7.26838198539906e-07	0.0959066541947488	2
ENSG00000082269.16	FAM135A	6	70412509	6_50	0	0.0206082290641786	11.3427990006963	3.89871074328745e-06	1.34736610090428	2
ENSG00000154079.5	SDHAF4	6	70567100	6_50	0	0.00964984171416794	4.5562161458301	7.33304945590953e-07	0.130177514792861	1
ENSG00000112305.14	SMAP1	6	70668008	6_50	0	0.0202815999404603	11.1995502164291	3.7884616809165e-06	-1.35789473684248	1
ENSG00000112309.10	B3GAT2	6	70859387	6_50	0	0.00972325026976195	4.62387017706298	7.49854845080172e-07	-0.284220858666672	2
ENSG00000119900.7	OGFRL1	6	71288328	6_50	0	0.0136508206436027	7.65499506956044	1.74286513204851e-06	0.956204379561959	1
ENSG00000256980.4	KHDC1L	6	73249811	6_51	0	0.0204155197477114	5.06229169903079	1.72372393799287e-06	0.406779661016812	1
ENSG00000135314.12	KHDC1	6	73309615	6_51	0	0.0192884554530893	4.55322848672645	1.46479551735344e-06	0.0902592346355271	2
ENSG00000203907.9	OOEP	6	73394834	6_51	0	0.0193826241608362	4.59687662803351	1.48605720758053e-06	0.275590551181171	1
ENSG00000080007.7	DDX43	6	73394834	6_51	0	0.0193826241608362	4.59687662803351	1.48605720758053e-06	0.275590551181171	1
ENSG00000164430.15	MB21D1	6	73452039	6_51	0	0.097441198884906	19.2484704993227	3.1282319698363e-05	2.21501706484685	1
ENSG00000119899.12	SLC17A5	6	73654582	6_51	0	0.0491338755438794	12.9771937410492	1.06346185129597e-05	1.88652482269545	1
ENSG00000112695.11	COX7A2	6	75250306	6_52	0	0.034321573937891	4.66526134060388	2.67056577282253e-06	-0.210714285714254	1
ENSG00000112697.15	TMEM30A	6	75268493	6_52	0	0.0340936104068293	4.60516787777094	2.61865669534445e-06	-0.233333333333365	1
ENSG00000112701.17	SENP6	6	75601129	6_52	0	0.0559001086236196	9.08256443336197	8.46800771229311e-06	-1.35690451769003	2
ENSG00000135312.6	HTR1B	6	77463275	6_53	0	0.0347916200116781	5.15372385435713	2.99058328445243e-06	0.322596918612004	2
ENSG00000146243.13	IRAK1BP1	6	78866782	6_54	0	0.036029624617815	8.13698497943378	4.88971286638421e-06	1.28917612535281	2
ENSG00000146247.13	PHIP	6	79080279	6_54	0	0.0472423429591453	10.587635248008	8.34239030493069e-06	1.63709677419322	1
ENSG00000118418.14	HMGN3	6	79234273	6_54	0	0.0239653924625953	4.46731457564974	1.78562881830843e-06	-0.0260869565217343	1
ENSG00000198478.7	SH3BGRL2	6	79619123	6_54	0	0.0264004966442917	5.33669048937758	2.34987206425332e-06	-0.411392405063179	1
ENSG00000112742.9	TTK	6	80004266	6_55	0	0.0467152831846135	8.09294202718878	6.30558698061584e-06	-1.11111111111155	1
ENSG00000083123.14	BCKDHB	6	80106428	6_55	0	0.0444990466081093	7.65255762568385	5.67959568451637e-06	0.992953736349768	2
ENSG00000005700.14	IBTK	6	82248237	6_56	0	0.21569602912045	25.1998564102211	9.06567867319947e-05	3.05154639175302	1
ENSG00000146242.8	TPBG	6	82363154	6_56	0	0.0228248774452536	4.46868132665562	1.70117089952479e-06	-0.192307692307683	1
ENSG00000065609.14	SNAP91	6	83709287	6_57	0	0.02728073139501	5.75946543602942	2.62058524507835e-06	-0.482131406650147	2
ENSG00000203877.8	RIPPLY2	6	83668266	6_57	0	0.0278092531179502	5.93201891460293	2.75138875355106e-06	-0.547673329014888	2
ENSG00000118420.16	UBE3D	6	83065482	6_57	0	0.0263649781629249	5.45252035100925	2.39764464511671e-06	0.537383177570224	1
ENSG00000013375.15	PGM3	6	83193869	6_57	0	0.0236792204855926	4.48737880328548	1.77223063337678e-06	0.142222222222128	1
ENSG00000065833.8	ME1	6	83430319	6_57	0	0.0236043321132614	4.45893918294774	1.75542941353191e-06	-0.0851063829787093	1
ENSG00000146250.6	PRSS35	6	83512458	6_57	0	0.0328487763874322	7.43138928158382	4.07145195321159e-06	0.992481203007688	1
ENSG00000065615.13	CYB5R4	6	83859205	6_57	0	0.0333293491626432	7.56229538354578	4.20378576828797e-06	-1.01519756838882	1
ENSG00000112837.16	TBX18	6	84764040	6_58	0	0.0289717673195603	6.44925419078218	3.11633823907201e-06	0.798387096774289	1
ENSG00000135318.11	NT5E	6	85449425	6_58	0	0.0302509057165605	6.83805955578681	3.45009748496977e-06	-1.39393939393935	1
ENSG00000135346.8	CGA	6	87094967	6_59	0	0.0718670465031777	16.29308307298	1.95295921891688e-05	-2.10218978102285	1
ENSG00000188994.12	ZNF292	6	87152377	6_59	0	0.019383773795046	4.44676145974301	1.43761392758455e-06	-0.0645161290322665	1
ENSG00000111850.10	SMIM8	6	87322614	6_59	0	0.0273873112989685	7.54940437091308	3.44843617305719e-06	1.2680412371136	1
ENSG00000203872.6	C6orf163	6	87336121	6_59	0	0.0231925248541742	6.05577429905965	2.3424903838119e-06	-0.990367192931644	3
ENSG00000272514.5	CFAP206	6	87402742	6_59	0	0.0196450128305323	4.56674264227358	1.49630097905505e-06	-0.14082207412206	2
ENSG00000164414.17	SLC35A1	6	87470670	6_59	0	0.0197940973549877	4.63452073260225	1.53003243282415e-06	-0.407751873860341	2
ENSG00000146282.17	RARS2	6	87590416	6_59	0	0.019891963666223	4.67872588156811	1.55226320930617e-06	-0.157480314960641	1
ENSG00000135336.14	ORC3	6	87591449	6_59	0	0.0489418839825299	12.7910547686347	1.04411214453809e-05	1.96902654867161	1
ENSG00000135334.8	AKIRIN2	6	87701866	6_59	0	0.0407913820960257	11.1411083916625	7.57978566935543e-06	-1.77868852459035	1
ENSG00000154548.8	SRSF12	6	89118336	6_60	0	0.0231790951472275	4.79263963083091	1.85281201543444e-06	-0.323529411764691	1
ENSG00000146281.5	PM20D2	6	89145052	6_60	0	0.0224985739695734	4.52518988879916	1.69805559716986e-06	0.175030324083448	2
ENSG00000111886.10	GABRR2	6	89317075	6_61	0	0.0176644288347303	4.97121782227109	1.46461169577281e-06	-0.460317460317367	1
ENSG00000135299.16	ANKRD6	6	89432903	6_61	0	0.0271133028939543	8.80721305407505	3.98273154405199e-06	-1.31476305581292	2
ENSG00000083099.10	LYRM2	6	89630557	6_61	0	0.0185589592478702	5.42540903197139	1.67936930012149e-06	-0.560076888903164	2
ENSG00000112159.11	MDN1	6	89819334	6_61	0	0.0242832285151938	8.15543227493742	3.30303760315713e-06	1.25122191761088	2
ENSG00000118412.12	CASP8AP2	6	89830289	6_61	0	0.0169812316970144	4.65961019015956	1.3197111305914e-06	-0.384615384615284	1
ENSG00000135341.17	MAP3K7	6	90586245	6_61	0	0.0274454641366413	9.28738755521139	4.25132448370737e-06	-1.58420738518231	2
ENSG00000172469.15	MANEA	6	95577482	6_65	0	0.0258900564517742	10.1702656578379	4.39162653253104e-06	-1.40429078149137	2
ENSG00000014123.9	UFL1	6	96521842	6_65	0	0.0397609615359105	14.0360352214274	9.30810842029888e-06	1.61761924902283	2
ENSG00000123545.5	NDUFAF4	6	96898025	6_66	0	0.0401165780739502	11.0148202302574	7.36989668825403e-06	-1.38183168028872	2
ENSG00000186231.16	KLHL32	6	96923736	6_66	0	0.0284480145116144	7.91571076460448	3.75579589874761e-06	1.13758389261799	1
ENSG00000184486.9	POU3F2	6	98834265	6_67	0	0.0676720405923174	17.498464394487	1.97501007856788e-05	2.47692307692301	1
ENSG00000112234.8	FBXL4	6	98947494	6_67	0	0.173660431324001	26.295330929134	7.61622247771028e-05	3.22083333333465	1
ENSG00000146267.11	FAXC	6	99342663	6_67	0	0.0160260893779853	4.49979435312116	1.20276375545263e-06	0.161290322580661	1
ENSG00000132423.11	COQ3	6	99394180	6_67	0	0.0216348071990321	7.18854334109099	2.59390478553613e-06	0.886792452830552	1
ENSG00000132424.14	PNISR	6	99425193	6_67	0	0.0159620944190115	4.46398600369978	1.18842780786567e-06	0.0237825713202539	2
ENSG00000123552.17	USP45	6	99521565	6_67	0	0.0165978919622972	4.81360467184122	1.33254983225361e-06	-0.398618122043716	2
ENSG00000112237.12	CCNC	6	99568938	6_67	0	0.0162752534611255	4.6378820652503	1.25894734784524e-06	-0.253164556962034	1
ENSG00000112249.13	ASCC3	6	100881405	6_68	0	0.0427425257027518	7.98157949642842	5.68995891680118e-06	-1.23736206124734	2
ENSG00000164418.19	GRIK2	6	101398660	6_68	0	0.0390261208442427	7.15902835648129	4.65982463711325e-06	1.0945945945955	1
ENSG00000085382.11	HACE1	6	104859560	6_70	0	0.0598735442160877	15.213223440938	1.51920477402175e-05	2.09693957506647	2
ENSG00000112276.13	BVES	6	105136726	6_70	0	0.027771087832558	8.26344152620623	3.82748904087063e-06	1.08284023668653	1
ENSG00000132429.9	POPDC3	6	105179936	6_70	0	0.0181582566265908	4.45047400859484	1.34784677615687e-06	-0.0132496413510992	2
ENSG00000085377.13	PREP	6	105402761	6_70	0	0.0288162466777838	8.59577357867077	4.13125959986913e-06	-1.17821782178287	1
ENSG00000057663.14	ATG5	6	106326548	6_71	0	0.0251021954484048	12.6366111668435	5.29056963016162e-06	-1.20424403183026	1
ENSG00000130348.11	QRSL1	6	106629305	6_71	0	0.010709279267391	5.90118888695042	1.05404673015622e-06	0.720809618182735	2
ENSG00000164494.11	PDSS2	6	107459824	6_72	0	0.0265304350656572	6.50401090636502	2.87796652630457e-06	-0.808513414010208	2
ENSG00000112320.11	SOBP	6	107489673	6_72	0	0.0215877485047997	4.65276068401164	1.67524438346587e-06	0.308616329570954	2
ENSG00000146285.13	SCML4	6	107823988	6_72	0	0.0212659128765537	4.51802708378886	1.60248128388285e-06	-0.120000000000048	1
ENSG00000025796.13	SEC63	6	107972941	6_72	0	0.0264949942585273	6.49199514708587	2.86881221789661e-06	-0.758169934640495	1
ENSG00000112335.14	SNX3	6	108261158	6_73	0	0.03602507023457	8.36734710796421	5.02750750106638e-06	-1.10294117647103	1
ENSG00000118690.12	ARMC2	6	108850823	6_73	0	0.0312372956811396	7.28889732003164	3.7974788727804e-06	1.27450980392195	1
ENSG00000135535.15	CD164	6	109382124	6_73	0	0.0398024994118973	9.03808304906266	5.99993820980028e-06	-1.538186458171	3
ENSG00000185250.15	PPIL6	6	109440804	6_73	0	0.0522674550632025	11.4577269185812	9.98826203518169e-06	-1.81091264991449	2
ENSG00000135587.8	SMPD2	6	109440804	6_73	0	0.0324752274870033	7.22546596075111	3.91361560409946e-06	-1.21779588074758	2
ENSG00000135596.17	MICAL1	6	109465777	6_73	0	0.0305383569483777	6.76047876907599	3.44336630905435e-06	-0.859365335068487	2
ENSG00000112365.4	ZBTB24	6	109483108	6_73	0	0.0361322250642769	8.37089058339412	5.04459700364649e-06	-0.939024390243912	1
ENSG00000155085.15	AK9	6	109690255	6_73	0	0.0290910722104342	6.23147783938878	3.02350637629267e-06	0.727942563824543	2
ENSG00000112367.10	FIG4	6	109690821	6_73	0	0.0238447366496313	4.75981539616464	1.8929657024602e-06	-0.672270307387469	2
ENSG00000112290.12	WASF1	6	110179521	6_74	0	0.0207411724525635	6.02366168804958	2.08379014740124e-06	-0.722618427506201	2
ENSG00000168438.14	CDC40	6	110184919	6_74	0	0.0388278705988908	11.5440396722832	7.47586568013533e-06	1.54609929078033	1
ENSG00000053328.8	METTL24	6	110357859	6_74	0	0.0217227440282199	6.42920255686371	2.32933471401717e-06	-0.701134340461955	2
ENSG00000203797.9	DDO	6	110415407	6_74	0	0.019439597471186	5.35096203845067	1.73491916058305e-06	0.44918838841823	2
ENSG00000004809.13	SLC22A16	6	110469781	6_74	0	0.0311701283053633	9.61973883249336	5.00105898682229e-06	1.09333333333279	1
ENSG00000155111.14	CDK19	6	110816131	6_74	0	0.0219138496682562	6.42704940678794	2.34904005388539e-06	0.889937106918526	1
ENSG00000155115.6	GTF3C6	6	110958931	6_74	0	0.0197481512359602	5.5336393207109	1.82262531798881e-06	-0.644999999999752	1
ENSG00000197498.12	RPF2	6	110981936	6_74	0	0.0175324394051082	4.55529895087995	1.33204634702296e-06	-0.376128617577254	2
ENSG00000112394.16	SLC16A10	6	111087194	6_74	0	0.0174922505510277	4.92511914675145	1.43688673730574e-06	-0.712230215827186	1
ENSG00000173214.5	MFSD4B	6	111259358	6_74	0	0.0172967812130964	11.6702276458984	3.36670237500431e-06	3.08913283271271	2
ENSG00000056972.18	TRAF3IP2	6	111585820	6_74	0	0.0172937995811607	5.27272618596349	1.52084777267693e-06	1.00781249999996	1
ENSG00000010810.17	FYN	6	111895474	6_74	0	0.0441477750408911	12.1380027326965	8.93750211132656e-06	1.16883116883093	1
ENSG00000112761.20	WISP3	6	112053741	6_75	0	0.0756033730217069	13.8276778066818	1.74361472929356e-05	2.21582733812966	1
ENSG00000074935.13	TUBE1	6	112087407	6_75	0	0.0903762115403061	15.4709849402619	2.33201962689594e-05	-2.3550724637679	1
ENSG00000203778.7	FAM229B	6	112087407	6_75	0	0.0903762115403061	15.4709849402619	2.33201962689594e-05	-2.3550724637679	1
ENSG00000111816.7	FRK	6	116060831	6_77	0	0.0238042541754948	4.45314466263742	1.76799685490717e-06	0.0080000000000022	1
ENSG00000178425.13	NT5DC1	6	116100391	6_77	0	0.0239288231494021	4.5000135725344	1.79595424966367e-06	0.292799330664671	2
ENSG00000123500.9	COL10A1	6	116158618	6_77	0	0.0300351831938464	6.54335891057006	3.27786552999748e-06	0.7930107526885	1
ENSG00000187189.10	TSPYL4	6	116254113	6_77	0	0.0373094826863682	8.49847817886097	5.28835372808331e-06	-0.98406010275237	2
ENSG00000111817.16	DSE	6	116254113	6_77	0	0.0306176849389225	6.71622799303744	3.4297138393981e-06	-0.666263126650811	2
ENSG00000189241.6	TSPYL1	6	116280444	6_77	0	0.122433457549682	19.3892664600193	3.9593290725891e-05	2.32258064516095	1
ENSG00000188820.12	FAM26F	6	116460830	6_77	0	0.0981370526119146	17.3273015257409	2.83611638583342e-05	2.2403956133672	3
ENSG00000178033.5	FAM26E	6	116510906	6_77	0	0.089528547951489	16.4769962175904	2.46036583878954e-05	2.63827825328128	2
ENSG00000173626.9	TRAPPC3L	6	116543407	6_77	0	0.0711494127589073	14.3645015722545	1.70459804766801e-05	-2.41269841269818	1
ENSG00000111832.12	RWDD1	6	116571063	6_77	0	0.0439676072448138	9.98317961277407	7.32085528410165e-06	-1.13397381211907	2
ENSG00000111834.12	RSPH4A	6	116616310	6_77	0	0.0248118122129525	4.82540508631839	1.99688184620908e-06	-0.120103417125605	2
ENSG00000153975.9	ZUFSP	6	116669012	6_77	0	0.056668101944187	12.28609373991	1.1612148915874e-05	2.3248407643311	1
ENSG00000047932.13	GOPC	6	117602436	6_78	0	0.0648343177669559	14.3857943526319	1.55560345312243e-05	2.0322580645159	1
ENSG00000153989.7	NUS1	6	117675468	6_78	0	0.0342936317647448	8.60943761727293	4.92434383555381e-06	1.29310344827631	1
ENSG00000198523.5	PLN	6	118548260	6_78	0	0.0221490185243741	4.67773719062738	1.72802654714811e-06	0.122676579925648	1
ENSG00000111877.17	MCM9	6	118935483	6_79	0	0.0237667411095616	5.21487316392501	2.06715713605094e-06	0.416666666666641	1
ENSG00000111879.18	FAM184A	6	119101845	6_79	0	0.026771131290026	6.28430920242773	2.80597873017848e-06	0.704000000000254	1
ENSG00000111885.6	MAN1A1	6	119349654	6_79	0	0.0220358151078557	4.53617149549706	1.66716540808077e-06	0.0854092526690855	1
ENSG00000146350.13	TBC1D32	6	121334500	6_81	0	0.0370907417370198	7.75002654014747	4.79433982446852e-06	-1.20818505338085	1
ENSG00000152661.7	GJA1	6	121435882	6_81	0	0.0379940554209937	7.96730701692213	5.04879003881134e-06	1.19962686567161	1
ENSG00000025156.12	HSF2	6	122399633	6_82	0	0.0709354206944231	16.3058379635907	1.92915168491152e-05	1.87192118226598	1
ENSG00000111897.6	SERINC1	6	122452923	6_82	0	0.0193310315360244	4.55490167506834	1.46856827266602e-06	-0.107822410147967	1
ENSG00000135549.14	PKIB	6	122472281	6_82	0	0.0196251549034689	4.69024241264728	1.53521246698505e-06	-0.0652173913043421	1
ENSG00000172594.12	SMPDL3A	6	122789476	6_82	0	0.0229861375269627	6.10811483988927	2.34171102190197e-06	0.628456970323147	2
ENSG00000186439.12	TRDN	6	123637348	6_83	0	0.0252116861647285	4.44792545384124	1.87033541748842e-06	-0.0227272727272663	1
ENSG00000146373.16	RNF217	6	124963311	6_83	0	0.0265701572505366	4.91954313507432	2.1801129926401e-06	-0.426035502958556	1
ENSG00000111907.20	TPD52L1	6	125118774	6_84	0	0.025407930686518	7.5685238785416	3.20730740539456e-06	-1.05384615384611	1
ENSG00000111906.17	HDDC2	6	125266277	6_84	0	0.0682062781188025	16.1200329914259	1.83379330769963e-05	-1.94115160781497	2
ENSG00000111912.19	NCOA7	6	125781256	6_84	0	0.0235048642332216	6.92766291935715	2.71584262676607e-06	0.878378378378571	1
ENSG00000111911.6	HINT3	6	125956734	6_84	0	0.0181158974456485	4.48968795540437	1.35655097091364e-06	-0.197452229299445	1
ENSG00000066651.18	TRMT11	6	125986816	6_84	0	0.0182973301398394	4.5424398525094	1.38623549580079e-06	-0.372093023255871	1
ENSG00000203760.8	CENPW	6	125546091	6_84	0	0.0670440008616463	16.9481634472033	1.89514599589309e-05	3.24926566569093	2
ENSG00000118518.15	RNF146	6	127268543	6_85	0	0.0356547731028479	9.76168178007644	5.80500273480711e-06	1.09589041095948	1
ENSG00000189367.14	KIAA0408	6	127459447	6_85	0	0.177571477921441	24.5915073179771	7.28313674594981e-05	2.57552083333357	1
ENSG00000214338.10	SOGA3	6	127511255	6_85	0	0.0415060197872508	11.1343993892507	7.70793404222014e-06	1.29861267341795	2
ENSG00000196569.11	LAMA2	6	128883147	6_85	0	0.0203823425910257	4.73333586506186	1.60909440432443e-06	-0.264398536697312	2
ENSG00000146376.10	ARHGAP18	6	129710070	6_86	0	0.0291282866159363	6.54217058453807	3.17831479021253e-06	-0.679775280899167	1
ENSG00000198945.7	L3MBTL3	6	130027974	6_86	0	0.0256974335166531	5.41532106903943	2.3209942649394e-06	0.678082191781108	1
ENSG00000164484.11	TMEM200A	6	130365920	6_86	0	0.0881473649254654	16.6086013567644	2.44175733391646e-05	2.45776566757481	1
ENSG00000256162.2	SMLR1	6	130827191	6_87	0	0.0293202964582984	5.30708014235625	2.5952793352208e-06	0.606060606060503	1
ENSG00000118507.15	AKAP7	6	131135842	6_87	0	0.027510242913544	4.73384837145737	2.17204527602577e-06	-0.256631474069806	2
ENSG00000118520.14	ARG1	6	131573218	6_87	0	0.040234938687704	8.16107980758907	5.47660065853537e-06	-1.04077253218838	1
ENSG00000079931.14	MOXD1	6	132401692	6_87	0	0.032121687386709	6.12874818878411	3.28344869476428e-06	-0.707692307692488	1
ENSG00000079950.13	STX7	6	132512799	6_88	0	0.0585286536973174	12.5325569885058	1.22339958290467e-05	-1.8764371742451	2
ENSG00000112299.7	VNN1	6	132714186	6_88	0	0.0272680505980724	5.62542300962719	2.55840551165127e-06	0.648320951093221	2
ENSG00000093134.14	VNN3	6	132734473	6_88	0	0.0355760415025714	8.0206851645936	4.75914786087764e-06	-0.926470588235219	1
ENSG00000112303.13	VNN2	6	132755924	6_88	0	0.0428742255323249	9.70677684175622	6.94115014936379e-06	-1.10606060606078	1
ENSG00000112306.7	RPS12	6	132814902	6_88	0	0.168614533671582	22.3726199482011	6.29175722530724e-05	2.72388059701435	1
ENSG00000028839.9	TBPL1	6	133952217	6_89	0	0.031832210343305	6.27444818199689	3.33121327480515e-06	-0.76239917833106	2
ENSG00000118514.13	ALDH8A1	6	134950731	6_89	0	0.0394177003231849	8.20286851756667	5.39283508207434e-06	-1.06653992395437	1
ENSG00000112339.14	HBS1L	6	135103065	6_89	0	0.0279528643392165	5.10467091151557	2.37987513527927e-06	-0.61600000000009	1
ENSG00000135541.20	AHI1	6	135302695	6_89	0	0.0470574641447252	9.80634686849347	7.69654612730573e-06	1.18181818181884	1
ENSG00000135525.18	MAP7	6	136550216	6_90	0	0.018178143946418	4.6177892851277	1.40005067530527e-06	0.293103448275765	1
ENSG00000112357.12	PEX7	6	136822610	6_90	0	0.0190364460261229	5.03114511130488	1.59739684041809e-06	-0.405635499872133	2
ENSG00000016402.13	IL20RA	6	137045640	6_90	0	0.0202095487050303	5.56717885017053	1.87651437066791e-06	0.616000000000014	1
ENSG00000027697.13	IFNGR1	6	137219496	6_90	0	0.0540436702893307	14.4380863014229	1.30141130423971e-05	-1.68383658969783	1
ENSG00000112378.11	PERP	6	138107590	6_91	0	0.0144115940288748	4.95623226476934	1.1913072253893e-06	0.507812500000076	1
ENSG00000112379.8	ARFGEF3	6	138162236	6_91	0	0.0323813936344211	12.312804708167	6.64986200108259e-06	-1.65057471264289	1
ENSG00000051620.10	HEBP2	6	138403521	6_91	0	0.0137263056864326	4.59716031469872	1.05245472203565e-06	0.28830285122119	2
ENSG00000135540.11	NHSL1	6	138693037	6_92	0	0.0210664537534879	4.95694173487621	1.74166792562176e-06	0.328063241106762	1
ENSG00000203734.11	ECT2L	6	138796035	6_92	0	0.0299855613556953	8.1286637755444	4.06528923030513e-06	1.06993006992966	1
ENSG00000146386.7	ABRACL	6	139029045	6_92	0	0.0289300602268144	7.8061582953659	3.76657654027023e-06	1.08632361565282	2
ENSG00000164440.14	TXLNB	6	139292407	6_92	0	0.0265835521671469	7.04542298904194	3.12377820052392e-06	-0.862068965517358	1
ENSG00000010818.9	HIVEP2	6	142956515	6_94	0	0.0592879530384223	18.8271880838444	1.86170996374153e-05	-1.97322820566512	2
ENSG00000146416.17	AIG1	6	143060973	6_94	0	0.0120773909720514	4.86040448897223	9.79051742008962e-07	0.299516908212655	1
ENSG00000034693.14	PEX3	6	143406320	6_94	0	0.0188905427547446	8.68431620248573	2.73615168401985e-06	1.18336797348931	2
ENSG00000001036.13	FUCA2	6	143511989	6_94	0	0.0294748632142615	13.3548138097069	6.56522691750824e-06	-1.90697674418655	1
ENSG00000112419.14	PHACTR2	6	143536456	6_94	0	0.012584101834473	5.08876682854112	1.0680581080149e-06	0.0470861105033044	2
ENSG00000118495.18	PLAGL1	6	144281002	6_94	0	0.0116757962524199	4.52168601730071	8.80535794910004e-07	-0.11111111111115	1
ENSG00000169976.6	SF3B5	6	144095731	6_94	0	0.0115667744686594	4.44768556011454	8.5803785682002e-07	0.0225225225225243	1
ENSG00000135604.9	STX11	6	144150438	6_94	0	0.0180888723302921	8.45919133147828	2.55211621683247e-06	-1.00182062047007	2
ENSG00000152818.18	UTRN	6	144284626	6_94	0	0.0191297923068113	8.91377136174248	2.84401479094245e-06	-1.07870370370411	1
ENSG00000146414.15	SHPRH	6	145964068	6_95	0	0.0258237658809376	4.44622269664744	1.91500932289365e-06	-0.0240000000000003	1
ENSG00000118508.4	RAB32	6	146543681	6_96	0	0.0178526232064268	4.98919662815548	1.48556878271486e-06	0.339887640449512	1
ENSG00000203727.3	SAMD5	6	147508548	6_96	0	0.0168047748706475	4.44753733601136	1.24655776073636e-06	-0.149193548387134	1
ENSG00000111961.17	SASH1	6	148272648	6_96	0	0.0302129420874125	9.71251468198314	4.89423492853045e-06	-1.19548872180441	1
ENSG00000177688.6	SUMO4	6	149399822	6_97	1	0.484083610038851	20.4831235272987	0.000165377593641551	4.02836879432728	1
ENSG00000131023.12	LATS1	6	149718012	6_97	0	0.0317205899253199	9.85948434973795	5.21621595365257e-06	0.790697674418739	1
ENSG00000120253.13	NUP43	6	149749393	6_97	0	0.0354778011285863	10.6169620795583	6.28227678583504e-06	0.876923076922934	1
ENSG00000120265.16	PCMT1	6	149749393	6_97	0	0.0354778011285863	10.6169620795583	6.28227678583504e-06	-0.876923076922934	1
ENSG00000120256.9	LRP11	6	149863746	6_97	0	0.0402431396820527	11.453710313596	7.68773060739883e-06	-0.992125984251424	1
ENSG00000055211.12	GINM1	6	150361565	6_98	0	0.0198989704920809	5.92787561215593	1.96738699212797e-06	0.615384615384756	1
ENSG00000111981.4	ULBP1	6	149964073	6_98	0	0.0194944539776778	5.7437816087481	1.86753650498811e-06	-0.647299128375083	2
ENSG00000131019.10	ULBP3	6	150068612	6_98	0	0.0176054236052098	4.8306172909545	1.41843427259378e-06	0.290831822181247	2
ENSG00000120254.15	MTHFD1L	6	150865381	6_98	0	0.0170326943807068	4.53445829337825	1.2881572175588e-06	0.180555555555474	1
ENSG00000155906.16	RMND1	6	151424387	6_98	0	0.0798276782610071	18.5032771275711	2.46355496991844e-05	2.23839532384994	2
ENSG00000120262.9	CCDC170	6	151493534	6_98	0	0.0169033959444145	4.46622995820599	1.25914327538672e-06	-0.0541012216404638	1
ENSG00000131018.22	SYNE1	6	152637115	6_99	0	0.0236937637046097	4.69982384287761	1.85727297207053e-06	-0.255341518707731	2
ENSG00000120279.6	MYCT1	6	152698368	6_99	0	0.0323937425336625	7.51262472439072	4.05894276021049e-06	-0.927419354838687	1
ENSG00000146469.12	VIP	6	152744241	6_99	0	0.0292358999900964	6.58902578013219	3.21290422703123e-06	0.941326530612371	1
ENSG00000112029.9	FBXO5	6	152983590	6_100	0	0.0158508155458839	4.447835801568	1.17587312355577e-06	0.0486111111111112	1
ENSG00000112031.15	MTRF1L	6	153003021	6_100	0	0.0175868338540538	5.37828182670016	1.57757974725975e-06	0.571428571428496	1
ENSG00000091844.7	RGS17	6	153135918	6_100	0	0.0331845223278505	11.081016874053	6.13303287142952e-06	-1.4634146341459	1
ENSG00000074706.13	IPCEF1	6	154351427	6_100	0	0.19626113222614	27.5264416869222	9.01040847879675e-05	-2.86467889908292	1
ENSG00000153721.18	CNKSR3	6	154510857	6_100	0	0.112349414067292	22.2248285128474	4.16456203806803e-05	-2.52764976958505	1
ENSG00000171217.5	CLDN20	6	155264099	6_101	0	0.0411543787521391	8.81063403178354	6.0476036157664e-06	1.16541353383429	1
ENSG00000029639.10	TFB1M	6	155314490	6_101	0	0.025492803141672	4.49450294172609	1.91099419105507e-06	0.188976377952783	1
ENSG00000215712.10	TMEM242	6	157323556	6_102	0	0.0185897385854342	4.8380134718528	1.50003178468823e-06	0.443894221810182	2
ENSG00000175048.16	ZDHHC14	6	157380721	6_102	0	0.0209851710816977	5.92450109701572	2.07359722959088e-06	-0.839160839160777	1
ENSG00000122335.13	SERAC1	6	158168007	6_103	0	0.00881526701404778	4.59921026806263	6.76205723547248e-07	0.329729729729642	1
ENSG00000272047.1	GTF2H5	6	158168365	6_103	0	0.00899435485623556	4.7120251883163	7.06867031960188e-07	-0.223546944858316	1
ENSG00000130338.12	TULP4	6	158232598	6_103	0	0.00963201095552868	5.55989401644607	8.9318945374163e-07	-0.811023622047504	1
ENSG00000146433.8	TMEM181	6	158536072	6_103	0	0.00889960612334639	4.58570814771571	6.80671086133232e-07	-0.212499999999929	1
ENSG00000146425.10	DYNLT1	6	158642728	6_103	0	0.00874506492293625	4.45040264434639	6.49116200910925e-07	0.00591715976331396	1
ENSG00000164674.15	SYTL3	6	158650447	6_103	0	0.00879918595915907	4.5097206593729	6.61838829589266e-07	-0.219512195121958	1
ENSG00000092820.17	EZR	6	158819350	6_103	0	0.0179338726965671	11.5483709610715	3.45425913018644e-06	-1.65072312875693	2
ENSG00000130363.11	RSPH3	6	159000151	6_103	0	0.0247233155200491	14.916006907431	6.15062703390177e-06	-2.05023923445123	1
ENSG00000164691.16	TAGAP	6	159058070	6_103	0	0.0111314691937607	9.42419743549531	1.74967332303375e-06	1.98139534883773	1
ENSG00000164694.16	FNDC1	6	159249271	6_103	0	0.0438089178704451	18.1047152432286	1.32286135590239e-05	2.82835820895571	1
ENSG00000146457.14	WTAP	6	159725262	6_103	0	0.0176261182862767	10.6773636640357	3.13892414443495e-06	-1.60821322550214	2
ENSG00000112096.16	SOD2	6	159771992	6_103	0	0.00874746021991446	4.4500419939239	6.49241378301085e-07	0.00253164556961861	1
ENSG00000120437.8	ACAT2	6	159760705	6_103	0	0.0451833063145983	18.6670034077586	1.40673638265491e-05	-2.41599999999987	1
ENSG00000120438.11	TCP1	6	159789862	6_103	0	0.00982936039591709	5.43748351987322	8.91421938450784e-07	0.846897843048544	2
ENSG00000112110.9	MRPL18	6	159790227	6_103	0	0.0640064179568077	22.0043154366273	2.34904583399804e-05	2.71034482758608	1
ENSG00000197081.12	IGF2R	6	159969571	6_103	0	0.0119868367822952	7.22348132937207	1.4441464999106e-06	-0.863849765258505	1
ENSG00000175003.12	SLC22A1	6	160123929	6_103	0	0.0190615990052866	11.3107150651059	3.59591565678908e-06	-1.35251798561224	1
ENSG00000146477.5	SLC22A3	6	160421505	6_104	0	0.0220860311872707	4.53637935385273	1.67104117761867e-06	-0.381679389313031	1
ENSG00000026652.13	AGPAT4	6	161271441	6_104	0	0.044518017202705	10.8515016674854	8.05722997995725e-06	1.40880503144635	1
ENSG00000112530.11	PACRG	6	162727134	6_106	0	0.0346228014533624	6.61799656145377	3.82163185226494e-06	0.871833008860688	2
ENSG00000185345.18	PARK2	6	162727134	6_106	0	0.0366801426011913	7.13882857122898	4.36735076801938e-06	0.970296740345157	2
ENSG00000112531.16	QKI	6	163413546	6_106	0	0.0302271922266889	5.39461439415149	2.71968321098254e-06	-0.557184750733052	1
ENSG00000112541.13	PDE10A	6	165986604	6_108	0	0.0340550976928327	7.2329647286622	4.1082662648799e-06	-0.930402930402411	1
ENSG00000176381.5	PRR18	6	166307736	6_108	0	0.0848169946149796	15.537104658163	2.19792605054253e-05	1.7676901492321	2
ENSG00000198818.9	SFT2D1	6	166342487	6_108	0	0.040367689734931	8.76826855787663	5.90347656915647e-06	1.09027777777771	1
ENSG00000060762.18	MPC1	6	166382945	6_108	0	0.0308802315165407	6.35112526365394	3.27108125043255e-06	0.735714285714564	1
ENSG00000213066.11	FGFR1OP	6	166998560	6_109	0	0.020867585123682	51.5132511174998	1.79288015192894e-05	7.63199999999992	1
ENSG00000112486.15	CCR6	6	167111410	6_109	0	0.013320938274595	22.2869976450099	4.9516106535554e-06	-4.90322580645261	1
ENSG00000130396.20	AFDN	6	167826667	6_110	0	0.0877898844531419	18.3672771568016	2.689362608727e-05	2.19259259259215	1
ENSG00000125337.16	KIF25	6	168032360	6_110	0	0.386942114821017	32.8792545084424	0.000212191541825561	3.71428571428488	1
ENSG00000153303.16	FRMD1	6	168081192	6_110	0	0.0212799703420685	5.51757685567514	1.95830131342213e-06	-0.590010779817167	2
ENSG00000112562.18	SMOC2	6	168441267	6_110	0	0.018894048926824	4.45145953613125	1.4027735589079e-06	0.101382488479283	1
ENSG00000186340.14	THBS2	6	169253786	6_111	0	0.0229804947800594	4.77561452901334	1.83041154086373e-06	0.306636155606412	1
ENSG00000184465.15	WDR27	6	169701945	6_111	0	0.0233422805898074	4.91582499120278	1.91381433819308e-06	-0.308393364720941	3
ENSG00000130024.14	PHF10	6	169725113	6_111	0	0.0301230318075785	7.20826362533982	3.62150798845043e-06	-0.964143426294664	1
ENSG00000112584.13	FAM120B	6	170294897	6_112	0	0.0283083422120352	10.5931308522682	5.00148395121297e-06	-1.6440677966103	1
ENSG00000112592.13	TBP	6	170553368	6_112	0	0.0163993440675501	5.77192803891136	1.57872865292205e-06	0.632107023410963	1
ENSG00000071994.10	PDCD2	6	170584276	6_112	0	0.0149967482449606	5.03558518937305	1.25952604952015e-06	-0.523809523809546	1
ENSG00000177706.8	FAM20C	7	158033	7_1	0	0.0246752078161332	6.20002057159308	2.55160858729356e-06	0.805970149253617	1
ENSG00000164818.15	DNAAF5	7	726531	7_1	0	0.0209548421521522	4.73325655551966	1.65426295489358e-06	0.232356634616302	2
ENSG00000188191.14	PRKAR1B	7	727345	7_1	0	0.0220771474086688	5.20126610044204	1.91519119387512e-06	0.439900614908169	2
ENSG00000164828.17	SUN1	7	823919	7_1	0	0.0204037304452001	4.49426202460596	1.52942460263454e-06	0.119999999999964	1
ENSG00000105963.13	ADAP1	7	954985	7_2	0	0.0668343200404195	15.8908465840609	1.77135935138905e-05	1.8622754491013	1
ENSG00000240230.5	COX19	7	970649	7_2	0	0.0190231645974392	4.54081581053904	1.44071061878577e-06	0.255813953488357	1
ENSG00000073067.13	CYP2W1	7	980148	7_2	0	0.0194204791076438	4.72606405742926	1.53080421449858e-06	-0.222426581864414	2
ENSG00000164849.9	GPR146	7	1041926	7_2	0	0.0189487360599779	4.50568687587566	1.42397170271819e-06	0.162790697674374	1
ENSG00000164850.14	GPER1	7	1082213	7_2	0	0.0205273515738708	5.22297368514063	1.7881784795096e-06	-0.376618287863903	2
ENSG00000178381.11	ZFAND2A	7	1159996	7_2	0	0.0246654068416554	6.87100241424098	2.82662691524343e-06	0.920634920634865	1
ENSG00000164877.18	MICALL2	7	1459963	7_3	0	0.0242304297367261	6.56395159540765	2.65269056036487e-06	0.734375000000049	1
ENSG00000164880.15	INTS1	7	1482539	7_3	0	0.0247669865586438	6.76065986069582	2.7926876244211e-06	0.737931034482717	1
ENSG00000198517.9	MAFK	7	1531602	7_3	0	0.0620416013402531	15.0639161085295	1.5587662455233e-05	1.92000000000041	1
ENSG00000157778.8	PSMG3	7	1571472	7_3	0	0.0515867591796506	13.3839503435934	1.15154964932761e-05	-1.71197411003283	1
ENSG00000122687.17	MRM2	7	2238591	7_4	0	0.017869351163629	5.25442056560924	1.56600707587547e-06	-0.550387596899218	1
ENSG00000106268.15	NUDT1	7	2232347	7_4	0	0.0168077469423584	4.74587711847132	1.33041182225253e-06	-0.365591397849324	1
ENSG00000106263.17	EIF3B	7	2353997	7_4	0	0.0168582071284996	4.80157090350699	1.35006549416245e-06	-0.387709042669033	2
ENSG00000106266.10	SNX8	7	2354312	7_4	0	0.0189528027133081	5.81651834199532	1.83863976873718e-06	-0.60389610389623	1
ENSG00000136213.9	CHST12	7	2402611	7_4	0	0.0165534429347524	4.59416774824736	1.26839724558088e-06	-0.107692307692327	1
ENSG00000106003.12	LFNG	7	2512229	7_4	0	0.0175802587510864	5.14444963600844	1.50842696820989e-06	-0.471384964889434	2
ENSG00000106009.15	BRAT1	7	2555498	7_4	0	0.0227835477522443	7.35269435914637	2.79401009121985e-06	0.816384180791441	1
ENSG00000136295.14	TTYH3	7	2631589	7_4	0	0.0241992538065797	8.16001244112927	3.2934638512223e-06	-1.05426356589104	1
ENSG00000174945.13	AMZ1	7	2679725	7_4	0	0.0163019097343047	4.67737619820292	1.27174749531313e-06	0.424947145877478	1
ENSG00000146535.13	GNA12	7	2844649	7_5	1	0.0512097638310111	17.0462217132496	1.45593173131839e-05	-3.99264705882223	1
ENSG00000198286.9	CARD11	7	3201545	7_5	0	0.0100533204897127	6.35585493458162	1.06572121092568e-06	0.585937500000004	1
ENSG00000146555.18	SDK1	7	3201545	7_5	0	0.00944094820122976	5.81154285804309	9.15097071101149e-07	-0.668727666363531	3
ENSG00000136297.14	MMD2	7	4958395	7_6	0	0.0254235892788011	5.52196326063472	2.34148015996475e-06	0.553191489361395	1
ENSG00000164916.10	FOXK1	7	4682092	7_6	0	0.0277183538519721	6.29876555278393	2.91194376674413e-06	0.738207547169357	1
ENSG00000242802.6	AP5Z1	7	4775504	7_6	0	0.0237677363515808	4.91706782142684	1.94918977938381e-06	-0.47790987300462	2
ENSG00000157927.16	RADIL	7	4789541	7_6	0	0.0350037965627839	8.40050936961833	4.90434346277966e-06	1.15275598385814	2
ENSG00000146587.17	RBAK	7	5044942	7_6	0	0.0258795669138734	5.68169436631738	2.45242072714259e-06	-0.570285223563215	2
ENSG00000164638.10	SLC29A4	7	5273512	7_6	0	0.0225841683792571	4.45854932590639	1.67941405846679e-06	-0.0925595249759623	2
ENSG00000075624.13	ACTB	7	5564171	7_7	0	0.0300327123357683	8.73292447331453	4.37435843282763e-06	0.978609625668708	1
ENSG00000011275.18	RNF216	7	5775152	7_7	0	0.0753104529209026	17.0762080349124	2.14489877959339e-05	-2.01801801801777	1
ENSG00000122543.10	OCM	7	5879476	7_9	0	0.0100707326231562	4.53956627326513	7.62492422288486e-07	-0.324701195218922	1
ENSG00000122512.14	PMS2	7	6009214	7_9	0	0.0104256145432218	4.72958468703335	8.22403170547793e-07	0.0256591918823411	2
ENSG00000106305.9	AIMP2	7	6008925	7_9	0	0.0100331561580578	4.54478397115008	7.60520494474153e-07	-0.329600884267729	2
ENSG00000157999.5	ANKRD61	7	6030897	7_9	0	0.015665104882182	8.43063541915005	2.202691730147e-06	1.14678374349717	2
ENSG00000008256.15	CYTH3	7	6272833	7_9	0	0.0115335625899107	5.46861230065064	1.05196361141334e-06	0.0334728033472743	1
ENSG00000136238.17	RAC1	7	6374056	7_9	0	0.0142604041702205	8.22314875497592	1.95582542151545e-06	1.43132352233558	2
ENSG00000164535.14	DAGLB	7	6416460	7_9	0	0.0360982037192078	19.0922703991448	1.14948490806833e-05	-2.99310344827632	1
ENSG00000136240.9	KDELR2	7	6484193	7_9	0	0.0167896452942897	11.7361750208921	3.28645889074639e-06	2.28104575163394	1
ENSG00000146574.15	CCZ1B	7	5890951	7_9	0	0.0103709597836611	4.87549646660047	8.43330683331309e-07	-0.51544790994912	2
ENSG00000136247.14	ZDHHC4	7	6577616	7_9	0	0.0252629682970837	12.4776844632482	5.25749031832902e-06	1.78807222505293	2
ENSG00000236609.3	ZNF853	7	6615995	7_9	0	0.0108274242152934	5.08419467853815	9.18136874387808e-07	-0.671213650126192	2
ENSG00000205903.6	ZNF316	7	6636938	7_9	0	0.0142531077157658	7.60938593967274	1.80891968325616e-06	0.855737704917753	1
ENSG00000164631.18	ZNF12	7	6706574	7_9	0	0.0112571941574096	5.47405237461131	1.02777774753288e-06	0.548625795449175	2
ENSG00000106392.10	C1GALT1	7	7182337	7_9	0	0.0248205779664199	12.4315357731034	5.14631991091367e-06	1.62599565206844	2
ENSG00000215018.9	COL28A1	7	7535371	7_9	0	0.0460669886995365	17.9117434410056	1.37621976197242e-05	2.11396011395933	1
ENSG00000164654.15	MIOS	7	7566975	7_9	0	0.0120654188766419	6.09506459350091	1.22653747520352e-06	-0.670025188916552	1
ENSG00000219545.11	UMAD1	7	7646177	7_9	0	0.0369640676246311	16.0372056151042	9.88709163011534e-06	1.85074626865729	1
ENSG00000106399.11	RPA3	7	7718217	7_9	0	0.0197578551675612	10.4276233527061	3.43625384766826e-06	-1.38853503184698	1
ENSG00000003147.17	ICA1	7	8261953	7_10	0	0.0397399871245883	11.5372306017077	7.64697025477042e-06	-1.48133123377199	2
ENSG00000106443.15	PHF14	7	10973225	7_12	0	0.0584207056342522	17.2579078519744	1.68157038291316e-05	2.13834804337823	2
ENSG00000146530.11	VWDE	7	12403459	7_13	0	0.0224448397602026	4.645969404707	1.7392137501785e-06	0.349462365591295	1
ENSG00000106460.18	TMEM106B	7	12211862	7_13	0	0.0222605143279185	4.57197101383803	1.69745694848591e-06	-0.0456621004566244	1
ENSG00000122644.12	ARL4A	7	12684845	7_14	0	0.0318498675969233	7.73235127038107	4.10751645636938e-06	-0.91603053435118	1
ENSG00000136267.13	DGKB	7	14969334	7_15	0	0.0404002510201339	6.87462886651141	4.63226532143569e-06	-0.852564102563925	1
ENSG00000187546.13	AGMO	7	15562330	7_16	0	0.0243939578357555	6.92692542395284	2.81827187356486e-06	0.855983772819446	1
ENSG00000106511.5	MEOX2	7	15686597	7_16	0	0.0241762966822575	6.84643416801039	2.76066887371556e-06	-0.804097311139594	1
ENSG00000136261.14	BZW2	7	16646245	7_16	0	0.0263781675131088	7.62952876251817	3.35662204152619e-06	0.946153846153884	1
ENSG00000106537.7	TSPAN13	7	16753147	7_16	0	0.0197540843585937	5.0340400475804	1.65856950421873e-06	-0.458677685950408	1
ENSG00000106541.11	AGR2	7	16833289	7_16	0	0.079227495753545	17.6056527385131	2.32642023046339e-05	-2.15624999999927	1
ENSG00000106546.12	AHR	7	17298523	7_17	0	0.0158815679501845	5.63016672360354	1.49133337878442e-06	-0.567415730337161	1
ENSG00000071189.21	SNX13	7	17940170	7_17	0	0.0179322745626868	6.71747969093993	2.00910135909414e-06	0.815101194805015	2
ENSG00000105849.5	TWISTNB	7	19712618	7_18	0	0.0242231278659191	4.46833834566471	1.805245944514e-06	-0.0580645161290454	1
ENSG00000105866.13	SP4	7	21427836	7_19	0	0.00849062707344872	7.40937218856932	1.04925556818261e-06	0.906249999999971	1
ENSG00000105877.17	DNAH11	7	21543346	7_19	0	0.00655038278394582	5.07561521388126	5.54517779657776e-07	-0.406250000000106	1
ENSG00000136237.18	RAPGEF5	7	22357568	7_19	0	0.0330925735890615	19.2462240331473	1.06227310427221e-05	-2.20312499999974	1
ENSG00000196683.10	TOMM7	7	22822870	7_20	0	0.0491303883754017	13.374178335677	1.09591636645211e-05	-1.71652177457178	2
ENSG00000122591.11	FAM126A	7	23014329	7_20	0	0.0906858269091736	18.9812020623045	2.8709341774108e-05	2.24802011709875	2
ENSG00000122550.17	KLHL7	7	23105670	7_20	0	0.018672703866822	4.66015103503426	1.45133379341626e-06	0.101318464026783	2
ENSG00000136243.16	NUPL2	7	23182251	7_20	0	0.0190237104502579	4.82702472569696	1.53156296542346e-06	-0.309523809523913	1
ENSG00000136235.15	GPNMB	7	23237166	7_20	0	0.0182539153762055	4.45693197066257	1.35691343846389e-06	-0.0634920634920785	1
ENSG00000156928.4	MALSU1	7	23298895	7_20	0	0.018554727224217	4.60336580679132	1.4245909044532e-06	0.277777777777804	1
ENSG00000164548.10	TRA2A	7	23534379	7_21	0	0.0804235849672162	16.6522522162877	2.233657155982e-05	2.05645161290255	1
ENSG00000188732.10	FAM221A	7	23679320	7_21	0	0.0214629625256314	4.68681611323702	1.67775169876631e-06	0.330827067669221	1
ENSG00000196335.12	STK31	7	23710143	7_21	0	0.0209888814470818	4.48647513536489	1.57056048053528e-06	-0.00477778356671906	2
ENSG00000105926.15	MPP6	7	24572822	7_21	0	0.0224486669941806	5.08967570525624	1.90563962532596e-06	-0.445255474452575	1
ENSG00000105928.13	DFNA5	7	24755400	7_21	0	0.0251619801740998	6.11417104102613	2.56591641535358e-06	0.651080747442743	3
ENSG00000153790.11	C7orf31	7	25180536	7_22	0	0.047939441787702	13.506938943695	1.07996583088098e-05	1.57404021937765	1
ENSG00000122565.18	CBX3	7	26201599	7_23	0	0.0100429304281799	4.56134600641405	7.64035568845548e-07	-0.63636363636359	1
ENSG00000197576.13	HOXA4	7	27130526	7_23	0	0.0101284726646463	4.63705528704499	7.83332850531027e-07	-0.09403422724349	2
ENSG00000106004.4	HOXA5	7	27144132	7_23	0	0.0164066195688062	8.94877729311131	2.44874134219605e-06	-1.08505154639129	1
ENSG00000106006.6	HOXA6	7	27150769	7_23	0	0.0163045941314495	8.89293875615526	2.41832908676133e-06	1.08031088082897	1
ENSG00000122592.7	HOXA7	7	27158402	7_23	0	0.0136405330928643	7.29692243272066	1.66008826191421e-06	-0.871212121211735	1
ENSG00000078399.17	HOXA9	7	27175422	7_23	0	0.0106970710775912	5.12478782807732	9.14325594251169e-07	-0.828125000000133	1
ENSG00000106052.13	TAX1BP1	7	27739266	7_23	0	0.0109614174280669	5.34281089844325	9.76779700402982e-07	-0.72222222222234	1
ENSG00000153814.11	JAZF1	7	28184434	7_23	0	0.0249408182123903	12.7038678917262	5.28453491138258e-06	-1.71317829457434	1
ENSG00000106069.21	CHN2	7	29551996	7_24	0	0.0140725706470222	5.76336321999139	1.35272505425185e-06	0.611111111111388	1
ENSG00000136193.16	SCRN1	7	29990098	7_24	0	0.0188297987251369	8.36073596721534	2.62573136508961e-06	-1.0670731707316	1
ENSG00000106086.18	PLEKHA8	7	30027732	7_24	0	0.0230048646011818	10.1394958521346	3.89041695219242e-06	1.23648648648638	1
ENSG00000106100.10	NOD1	7	30478986	7_24	0	0.0169367029071115	7.43792813679507	2.1010720866178e-06	0.885350318471275	1
ENSG00000006625.17	GGCT	7	30504744	7_24	0	0.0124992705847422	4.71318062556686	9.82559500203891e-07	-0.268637239026849	2
ENSG00000106113.18	CRHR2	7	30708707	7_24	0	0.0123089402540949	4.57326230848383	9.38873067722394e-07	0.215999999999992	1
ENSG00000106125.14	MINDY4	7	30771379	7_24	0	0.0127005933019885	4.84671486414057	1.02667168704491e-06	-0.32620320855611	1
ENSG00000154678.16	PDE1C	7	32026779	7_25	0	0.0147186858710029	6.07275437067832	1.49078446142692e-06	0.628077472411816	2
ENSG00000106355.9	LSM5	7	32494338	7_25	0	0.0182378098243576	7.99179248252119	2.43095537555168e-06	-1.3203125000003	1
ENSG00000105778.18	AVL9	7	32495590	7_25	0	0.0183381829957536	8.04096035197474	2.45937259029158e-06	-1.35937500000074	1
ENSG00000122642.10	FKBP9	7	32957417	7_25	0	0.0264947442003382	11.3425751341914	5.01223588160712e-06	-1.54421768707478	1
ENSG00000122643.18	NT5C3A	7	33062888	7_25	0	0.0423617556131969	15.5738165155362	1.10034559633723e-05	-2.13116939819201	2
ENSG00000164610.8	RP9	7	33108612	7_25	0	0.0208690080727397	9.19971939932924	3.20211182033027e-06	-1.16345144660768	2
ENSG00000122507.20	BBS9	7	33129275	7_25	0	0.0268166535030229	11.451118432883	5.12168179256304e-06	-1.88311688311709	1
ENSG00000173852.14	DPY19L1	7	35038421	7_27	0	0.0112179937805467	7.93695512226204	1.48500947675857e-06	-1.27205882352982	1
ENSG00000122557.9	HERPUD2	7	35695927	7_27	0	0.00760857939419191	4.47159908773594	5.67448616142152e-07	0.0239537435005883	2
ENSG00000122547.10	EEPD1	7	36152997	7_27	0	0.00805323311802819	4.97825513334994	6.68663360573204e-07	-0.377259152350055	3
ENSG00000011426.10	ANLN	7	36389691	7_27	0	0.0082717165487437	5.21707119342117	7.19751390606534e-07	-0.34472934472942	1
ENSG00000136250.11	AOAH	7	36723118	7_27	0	0.00848276837330841	5.44187314048815	7.69920932796661e-07	-0.539568345323739	1
ENSG00000086288.11	NME8	7	37846536	7_29	0	0.0131391465006303	4.87473520225847	1.06826325490358e-06	-0.140978053938612	2
ENSG00000086289.11	EPDR1	7	37683270	7_29	0	0.0577708998623452	18.027192522849	1.73699006627538e-05	1.9020979020979	1
ENSG00000010270.13	STARD3NL	7	38178081	7_29	0	0.013278526173254	5.01587904152408	1.11085413103981e-06	-0.416666666666675	1
ENSG00000078053.16	AMPH	7	38679865	7_29	0	0.0243633722368878	10.5065437549477	4.26930694372533e-06	1.2187499999999	1
ENSG00000006715.15	VPS41	7	38786735	7_29	0	0.0136381635136641	5.2614956208041	1.19681000722107e-06	0.449956417792297	2
ENSG00000106536.19	POU6F2	7	38978324	7_29	0	0.0125168884668601	4.50013377748373	9.39467828255478e-07	0.129300015915321	2
ENSG00000241127.7	YAE1D1	7	39566508	7_29	0	0.0166658784969788	7.05157449977007	1.96008278975869e-06	-0.86976744186083	1
ENSG00000106571.12	GLI3	7	42238121	7_31	0	0.0379291989190322	9.81703979426202	6.21032498544989e-06	-1.37869126896609	2
ENSG00000136197.12	C7orf25	7	42912337	7_31	0	0.0213317091282383	4.63873489391973	1.6503851673717e-06	-0.204419889502804	1
ENSG00000106588.10	PSMA2	7	42931786	7_31	0	0.0211118991357128	4.54583237864037	1.60066638867376e-06	0.171755725190828	1
ENSG00000106591.3	MRPL32	7	42931786	7_31	0	0.0211118991357128	4.54583237864037	1.60066638867376e-06	0.171755725190828	1
ENSG00000002746.14	HECW1	7	43112127	7_31	0	0.0237740134046711	5.61150821088016	2.22506248521252e-06	-0.583999999999793	1
ENSG00000164543.5	STK17A	7	43583207	7_32	0	0.0203360125889388	4.99226027853306	1.69325796606747e-06	-0.303998705440487	3
ENSG00000106603.18	COA1	7	43729550	7_32	0	0.0247512732698524	6.75545712970664	2.78876804176563e-06	1.33557616383415	3
ENSG00000106605.10	BLVRA	7	43758065	7_32	0	0.0284808596071741	8.01705653924636	3.8082736253824e-06	-0.939114209020965	2
ENSG00000062582.13	MRPS24	7	43869733	7_32	0	0.0203328031900515	4.99086803811725	1.69251859777101e-06	0.502673796791371	1
ENSG00000106608.16	URGCP	7	43924618	7_32	0	0.0984270132674628	19.306221201542	3.169360859197e-05	2.80957759246213	2
ENSG00000078967.12	UBE2D4	7	43926562	7_32	0	0.0351444078865348	9.91097378312351	5.80941850304127e-06	-1.36842105263147	1
ENSG00000136279.20	DBNL	7	44044693	7_32	0	0.0711488844402793	16.3163728731327	1.93620716185771e-05	-2.5378787878784	1
ENSG00000122678.16	POLM	7	44080438	7_32	0	0.0278531927457245	7.81670607028285	3.63127275901501e-06	-1.11840563283786	2
ENSG00000106631.8	MYL7	7	44143588	7_32	0	0.148569885641712	23.1663150899624	5.74047531340057e-05	2.78787878788042	1
ENSG00000106633.15	GCK	7	44140627	7_32	0	0.0199191340503927	4.80658999871566	1.59686292692587e-06	-0.405722799239276	2
ENSG00000106636.7	YKT6	7	44201065	7_32	0	0.0657556193816203	15.5952911397699	1.71035580221203e-05	1.82724252491721	1
ENSG00000015676.17	NUDCD3	7	44490127	7_32	0	0.020210114205945	4.93659711468642	1.66401240016264e-06	0.556962025316253	1
ENSG00000136271.10	DDX56	7	44575121	7_32	0	0.0194265215331741	4.582122341084	1.48464229909279e-06	0.348919954521605	2
ENSG00000158604.14	TMED4	7	44582687	7_32	0	0.0191564291023248	4.45664497618079	1.42391052788564e-06	0.217741935483838	1
ENSG00000105953.14	OGDH	7	44606586	7_32	0	0.181189647139488	25.0651497609981	7.57467124888448e-05	2.80088495575033	1
ENSG00000122515.14	ZMIZ2	7	44740377	7_33	0	0.0813476943169841	15.6328901302694	2.12101934320956e-05	1.91326530612193	1
ENSG00000196262.13	PPIA	7	44796669	7_33	0	0.0376935385167098	8.62934559940965	5.42506414139046e-06	1.21161825726085	1
ENSG00000105968.18	H2AFV	7	44847654	7_33	0	0.120292241360701	19.262319736433	3.864615666064e-05	-2.24943243565232	2
ENSG00000136286.14	MYO1G	7	44978664	7_33	0	0.0237432418311135	4.46846837376005	1.76953358595105e-06	0.0654761904761899	1
ENSG00000136280.15	CCM2	7	44999137	7_33	0	0.0253734799829884	5.06490006538317	2.14343847131839e-06	-0.433287208962152	2
ENSG00000136274.8	NACAD	7	45089579	7_33	0	0.0803126373102766	15.5150775597476	2.07825074119256e-05	1.97599999999962	1
ENSG00000136270.13	TBRG4	7	45111053	7_33	0	0.0536942313667236	11.8347186459905	1.05985309661573e-05	-1.65599999999976	1
ENSG00000122679.8	RAMP3	7	45157383	7_33	0	0.0324053297259187	7.2657588290849	3.92696950423639e-06	-0.910256410256149	1
ENSG00000146674.14	IGFBP3	7	45921672	7_34	0	0.0254483616532243	4.496004358519	1.90830003018937e-06	0.16577540106959	1
ENSG00000158683.7	PKD1L1	7	47950625	7_35	0	0.0141155131484687	5.07244624288266	1.19419219834733e-06	-0.658536585365811	1
ENSG00000164746.13	C7orf57	7	48035360	7_35	0	0.0488878477986906	16.2459990178397	1.32466922514773e-05	2.1280000000004	1
ENSG00000183696.13	UPP1	7	48088961	7_35	0	0.0229155916595402	9.41298432158439	3.59764673034144e-06	-1.33333333333286	1
ENSG00000042813.7	ZPBP	7	50120531	7_36	0	0.00773870011952749	4.86062115205919	6.27364436019452e-07	-0.142857142857178	1
ENSG00000185811.16	IKZF1	7	50304481	7_36	0	0.0108029385526434	9.48823169620734	1.70957159276434e-06	1.73333333333354	1
ENSG00000132436.11	FIGNL1	7	50447929	7_36	0	0.0160071422781025	10.8207862105994	2.88890145327475e-06	-1.26134331873955	2
ENSG00000132437.17	DDC	7	50564629	7_36	0	0.0622284892724582	22.3737633573988	2.32214002213321e-05	-2.13178294573659	1
ENSG00000106078.17	COBL	7	51316999	7_36	0	0.00750349549859253	4.70077678963179	5.8829256768835e-07	0.288000000000035	1
ENSG00000132432.13	SEC61G	7	54759867	7_39	0	0.0463262277033137	10.9478073459063	8.45890581514195e-06	1.46963562753019	1
ENSG00000146648.17	EGFR	7	55020722	7_39	0	0.0272596084446819	6.16224647662592	2.80168164004942e-06	-0.627906976744097	1
ENSG00000132434.9	LANCL2	7	55365417	7_39	0	0.0398406815616726	9.58276348624469	6.36762727515216e-06	1.40769230769288	1
ENSG00000154978.12	VOPP1	7	55572660	7_39	0	0.0263938524608539	5.87208227943321	2.58496711512175e-06	-0.407572882711216	2
ENSG00000178665.14	ZNF713	7	55887420	7_40	0	0.02678786761722	4.6644252432965	2.08399362756385e-06	0.405532053353189	2
ENSG00000146729.9	GBAS	7	55951488	7_40	0	0.0640397407459327	12.5521836425007	1.3406918062296e-05	1.7153814205478	2
ENSG00000239789.5	MRPS17	7	55952704	7_40	0	0.026405039438801	4.53503464140447	1.9972274890774e-06	0.295302013422788	1
ENSG00000146733.13	PSPH	7	55734370	7_40	0	0.0669491745073374	12.9582139310763	1.44693984985079e-05	-1.82193924206774	2
ENSG00000146731.10	CCT6A	7	56051478	7_40	0	0.0302711370573618	5.76416480142935	2.91021603357887e-06	0.565207532263044	2
ENSG00000129103.17	SUMF2	7	56063139	7_40	0	0.0263078798719641	4.50190083096	1.97534009801009e-06	-0.193374023062657	2
ENSG00000164776.9	PHKG1	7	56087342	7_40	0	0.0300551294961808	5.69969634354612	2.85713280674795e-06	0.6666666666668	1
ENSG00000185290.3	NUPR2	7	56116481	7_40	0	0.0286303732290459	5.26264505678527	2.51299251376413e-06	-0.53629976580795	1
ENSG00000214652.5	ZNF727	7	64045459	7_42	0	0.0164486075667449	4.44623765955838	1.21978115000014e-06	-0.0808823529411519	1
ENSG00000234444.9	ZNF736	7	64330806	7_43	0	0.0266232175815486	4.45698228903085	1.97907182210546e-06	-0.232558139534944	1
ENSG00000173041.11	ZNF680	7	64563390	7_43	0	0.0267559615593572	4.50168952512019	2.00889023610716e-06	0.145833333333299	1
ENSG00000196247.11	ZNF107	7	64665395	7_43	0	0.0266036396973901	4.45037088598922	1.97468291559971e-06	0.0799244071891649	3
ENSG00000197008.9	ZNF138	7	64792637	7_43	0	0.0329439042089625	6.37432810072395	3.50243098131574e-06	0.870967741935454	1
ENSG00000198039.11	ZNF273	7	64878489	7_43	0	0.0302712420849901	5.6122159399977	2.83350980457512e-06	0.758064516129091	1
ENSG00000152926.14	ZNF117	7	65008526	7_43	0	0.0272482047865669	4.66555456903837	2.12031933452408e-06	0.0238095238095201	1
ENSG00000213462.4	ERV3-1	7	65006246	7_43	0	0.0304023099457781	5.65108788252605	2.86548902272275e-06	0.652095923453176	3
ENSG00000146757.13	ZNF92	7	65375306	7_43	0	0.0266703204777223	4.47286508782376	1.98963832990102e-06	-0.0444647599613243	2
ENSG00000196715.5	VKORC1L1	7	65872915	7_43	0	0.0265931321013865	4.44681574515187	1.97232614275813e-06	-0.225806451612881	1
ENSG00000169919.16	GUSB	7	65982255	7_43	0	0.0312363968720173	5.89481606133985	3.07108117450095e-06	-0.847176079734085	1
ENSG00000241258.6	CRCP	7	66114569	7_43	0	0.0265953658025607	4.44757075768068	1.9728267130325e-06	0.0295167559401543	2
ENSG00000243335.9	KCTD7	7	66629021	7_44	0	0.0148808985029607	5.00445626415534	1.24207024583287e-06	0.620967741935505	1
ENSG00000106609.16	TMEM248	7	66920743	7_44	0	0.0214789093267567	8.29173458178004	2.97041905438208e-06	-1.13095238095277	1
ENSG00000198874.12	TYW1	7	66994269	7_44	0	0.0151650239520025	5.17365851813115	1.30858207293461e-06	0.531298204505225	3
ENSG00000126524.9	SBDS	7	66993125	7_44	0	0.018291831444231	6.85192893189979	2.09040360742133e-06	-1.13739384452944	2
ENSG00000158321.15	AUTS2	7	69598914	7_45	0	0.02268000565309	4.60055504820645	1.74025742616665e-06	0.134502923976631	1
ENSG00000277149.4	TYW1B	7	72811038	7_47	0	0.0142863020232668	4.653392138818	1.10879072548409e-06	-0.12962962962968	1
ENSG00000146755.10	TRIM50	7	73327699	7_47	0	0.0193390110586565	7.45765091581233	2.40545046504152e-06	-0.658038147139034	1
ENSG00000188763.4	FZD9	7	73433669	7_47	0	0.0169713156616172	6.08578744339511	1.72263154846581e-06	0.532520325203263	1
ENSG00000009954.10	BAZ1B	7	73522573	7_47	0	0.0143779619728804	4.66847203664142	1.11952088020224e-06	0.121951219512206	1
ENSG00000106635.7	BCL7B	7	73557398	7_47	0	0.0712919738149108	18.6770255070422	2.22079492534395e-05	-2.83633874258508	2
ENSG00000106638.15	TBL2	7	73550615	7_47	0	0.0150010183799221	5.25641042122109	1.31513433529282e-06	0.773576776946854	2
ENSG00000009950.15	MLXIPL	7	73624718	7_47	0	0.0246467059375907	9.41112071138979	3.86865795014416e-06	-1.95285093643748	2
ENSG00000176428.5	VPS37D	7	73667364	7_47	0	0.0148263226931105	4.93669587678517	1.22075897905107e-06	-0.36520101373118	2
ENSG00000176410.7	DNAJC30	7	73683390	7_47	0	0.0187135744770746	6.87952726083299	2.14721459984094e-06	-0.613637239378128	2
ENSG00000071462.11	WBSCR22	7	73682752	7_47	0	0.0141792858967941	4.58263123744958	1.08375066256445e-06	-0.21580547112466	1
ENSG00000165215.6	CLDN3	7	73770105	7_47	0	0.0253367507644224	11.6053978206535	4.90423256840517e-06	-2.49193548387069	1
ENSG00000189143.9	CLDN4	7	73799382	7_47	0	0.139438151735646	17.1923738408767	3.99832018333158e-05	-3.75352112676012	1
ENSG00000049540.16	ELN	7	74027209	7_48	0	0.0222570552988544	7.15505845322281	2.65607905098513e-06	0.861111111111025	1
ENSG00000106683.14	LIMK1	7	74142316	7_48	0	0.0257768949785513	8.47340588285729	3.64291231304187e-06	1.0311284046696	1
ENSG00000049541.10	RFC2	7	74254945	7_48	0	0.0220262601244655	7.0615256331903	2.59417583388479e-06	-0.979166666666417	1
ENSG00000106665.15	CLIP2	7	74289005	7_48	0	0.0241936382317558	7.90396840271202	3.18938159231521e-06	1.15066895878114	2
ENSG00000127946.16	HIP1	7	75739785	7_48	0	0.0946805323852605	20.3003419539145	3.20570939806772e-05	-2.36220472440917	1
ENSG00000006606.8	CCL26	7	75790321	7_48	0	0.0485478479838171	14.1863985892065	1.1486884302861e-05	-1.99999999999979	1
ENSG00000005486.16	RHBDD2	7	75843049	7_48	0	0.0172808674008643	4.88676479415805	1.40846830940603e-06	-0.366666666666645	1
ENSG00000127948.15	POR	7	75900750	7_48	0	0.0169717820482939	4.72513751352387	1.33752529358948e-06	0.200153961521705	3
ENSG00000189077.10	TMEM120A	7	75994575	7_48	0	0.0231086788492816	7.49205737280104	2.88759523906219e-06	1.07177033492807	1
ENSG00000127952.16	STYXL1	7	76047898	7_48	0	0.0641463570463142	16.7220274021034	1.78904404869085e-05	-2.24911176534904	2
ENSG00000146701.11	MDH2	7	76047669	7_48	0	0.0460816772054631	13.7136004614655	1.05399821503735e-05	-2.06673576240238	2
ENSG00000106211.8	HSPB1	7	76301442	7_48	0	0.056126376500018	15.5044819407722	1.45139081482648e-05	1.68749999999964	1
ENSG00000146700.8	SSC4D	7	76409865	7_48	0	0.0177425510762442	5.12288822120679	1.51597154498476e-06	0.541437529653506	2
ENSG00000188372.14	ZP3	7	76397141	7_48	0	0.0164980156863762	4.47168938602526	1.23044851535678e-06	-0.189808132613025	4
ENSG00000091073.19	DTX2	7	76505817	7_48	0	0.0164512291423267	4.44626511286227	1.21998309120253e-06	-0.121212121212139	1
ENSG00000243566.6	UPK3B	7	76510078	7_48	0	0.0165003135387509	4.47293546574425	1.23096281707522e-06	-0.198473282442763	1
ENSG00000146707.14	POMZP3	7	76626681	7_48	0	0.0183126168295581	5.40616830053655	1.65120150447536e-06	-0.636363636363631	1
ENSG00000135205.14	CCDC146	7	77121988	7_49	0	0.0194447100936462	6.65445419633442	2.15811219172357e-06	0.722175216751886	3
ENSG00000127951.6	FGL2	7	77199958	7_49	0	0.0186057766592141	6.33568511835676	1.96608139658843e-06	-0.707762557077709	1
ENSG00000186088.15	GSAP	7	77415447	7_49	0	0.0158995926528639	4.86057982770414	1.28894439877284e-06	0.238941637015913	2
ENSG00000127947.15	PTPN12	7	77536853	7_49	0	0.0179150581538085	5.98370662023434	1.78792221219919e-06	0.551997403893837	2
ENSG00000187257.15	RSBN1L	7	77694481	7_49	0	0.0339917555548408	11.5746563108279	6.56208429289253e-06	1.46077106026658	3
ENSG00000135211.5	TMEM60	7	77794257	7_49	0	0.0179501605291716	5.91965136474666	1.77224831585857e-06	0.653225806451823	1
ENSG00000006576.16	PHTF2	7	77799176	7_49	0	0.0155472462558273	4.71477720343718	1.22257288095132e-06	-0.277777777777764	1
ENSG00000127955.15	GNAI1	7	80134870	7_50	0	0.0225676442643678	4.67871841216592	1.76105630266538e-06	-0.1507936507937	1
ENSG00000135218.17	CD36	7	80369099	7_51	0	0.0182886165833455	4.56573293825607	1.39268040645324e-06	-0.157548958984013	2
ENSG00000075223.13	SEMA3C	7	80922146	7_51	0	0.0307440572291778	9.22982033421078	4.73276055456419e-06	1.16812361889731	2
ENSG00000153956.15	CACNA2D1	7	82443616	7_52	0	0.0250740318161662	5.72179324896089	2.39285531247344e-06	-0.653017289259861	2
ENSG00000170381.12	SEMA3E	7	83649284	7_52	0	0.0246100546316803	5.55401945557332	2.27971249774129e-06	-0.589370697652506	2
ENSG00000153993.13	SEMA3D	7	85186696	7_53	0	0.0258546042301419	4.69106426535067	2.0228765615158e-06	0.164609053497953	1
ENSG00000164659.14	KIAA1324L	7	87059769	7_54	0	0.0249760393870185	4.80954248335473	2.00349121033085e-06	0.409547738693697	1
ENSG00000135185.11	TMEM243	7	87220894	7_54	0	0.0806094934143413	15.4354984034497	2.07523342879056e-05	-1.91847826086943	1
ENSG00000005469.11	CROT	7	87323176	7_54	0	0.0256205922384963	5.03845691781663	2.15301382995498e-06	-0.450107725383595	2
ENSG00000005471.15	ABCB4	7	87481762	7_54	0	0.268343766197558	26.9094876770085	0.000120436200438568	2.89230769230613	1
ENSG00000085563.14	ABCB1	7	87713450	7_54	0	0.029994124525069	6.45586196734783	3.22961335232396e-06	-0.838709677418894	1
ENSG00000075303.12	SLC25A40	7	87876115	7_54	0	0.035962722784768	8.09147929383595	4.85333867209688e-06	-1.2997760217856	3
ENSG00000006634.7	DBF4	7	87876115	7_54	0	0.0353783897902195	7.94366681463692	4.68726155297724e-06	-1.18222766519348	2
ENSG00000008277.14	ADAM22	7	87934962	7_54	0	0.0279076841849996	5.80712431677843	2.7029936697247e-06	-0.808139534883629	1
ENSG00000075142.13	SRI	7	88227488	7_55	0	0.0380398868927364	11.9697168962496	7.59422047252882e-06	-1.45283018867832	1
ENSG00000164647.8	STEAP1	7	90152099	7_55	0	0.0288205192834414	9.46794309797065	4.55111224093249e-06	-1.2515666880757	2
ENSG00000157214.13	STEAP2	7	90167830	7_55	0	0.0252483447189745	8.27824588453458	3.48603175210836e-06	-1.11294145265595	2
ENSG00000283267.1	CTB-16J4.1	7	90321187	7_55	0	0.0175618958089581	5.02221526081867	1.47104793669891e-06	-0.404761904761898	1
ENSG00000105793.15	GTPBP10	7	90334836	7_55	0	0.0169323837007388	4.69533971451989	1.32600519791798e-06	0.310570679045388	4
ENSG00000157224.15	CLDN12	7	90383925	7_55	0	0.0178423221041113	5.16409969474879	1.53676018032008e-06	0.500000000000217	1
ENSG00000058091.16	CDK14	7	90465756	7_55	0	0.0167978151565065	4.62390054073394	1.29545218382039e-06	-0.271186440677919	1
ENSG00000127989.13	MTERF1	7	91880237	7_56	0	0.0223321511069335	4.72959981299332	1.76163146420086e-06	-0.547419334697749	2
ENSG00000001630.15	CYP51A1	7	92142867	7_56	0	0.0400051036943303	9.97812759798532	6.65770517592044e-06	1.60317460317469	1
ENSG00000240720.7	LRRD1	7	92179294	7_56	0	0.0264723585972558	6.25698136121392	2.76259743366747e-06	0.811059907834093	1
ENSG00000001631.15	KRIT1	7	92245996	7_56	0	0.0225672365286458	4.82356315311852	1.81554264868633e-06	0.426724137930853	1
ENSG00000001629.9	ANKIB1	7	92245996	7_56	0	0.0225672365286458	4.82356315311852	1.81554264868633e-06	-0.426724137930853	1
ENSG00000157259.6	GATAD1	7	92447889	7_56	0	0.0216559247099726	4.4537153062091	1.60864158231594e-06	0.223350253807065	1
ENSG00000127980.15	PEX1	7	92537789	7_56	0	0.0226850208155889	4.87028158838822	1.84269458462508e-06	0.387931034482739	1
ENSG00000127993.15	RBM48	7	92528572	7_56	0	0.0228753471307647	4.94527297961805	1.88676611680294e-06	-0.619368301646393	2
ENSG00000234545.7	FAM133B	7	92589772	7_56	0	0.0310204558277994	7.68340470201869	3.97522751582095e-06	-1.05063291139212	1
ENSG00000105810.9	CDK6	7	92836991	7_56	0	0.0313203855305089	7.77006747042063	4.05893404892907e-06	1.06111111111088	1
ENSG00000177409.11	SAMD9L	7	93148429	7_57	0	0.0240425133785779	4.88301534399749	1.9580693119379e-06	0.380782918149527	1
ENSG00000004766.15	VPS50	7	93232348	7_57	0	0.0250034623684627	5.23500231859507	2.18311762549505e-06	0.4981132075469	1
ENSG00000105825.11	TFPI2	7	93891031	7_57	0	0.0430308602114706	10.1286587436255	7.26929130087627e-06	1.3159026006414	2
ENSG00000127995.16	CASD1	7	94510268	7_58	0	0.076291734277255	14.5395111952091	1.85006675555159e-05	2.21777777777743	1
ENSG00000005421.8	PON1	7	95324601	7_58	0	0.0399166323460632	8.64359159916358	5.75450853133634e-06	-1.33907201851013	2
ENSG00000105852.10	PON3	7	95396141	7_58	0	0.0252501469496791	4.51760481149376	1.90253323800048e-06	-0.293520106400385	2
ENSG00000105854.12	PON2	7	95391290	7_58	0	0.0281210014778568	5.48563170367538	2.57286817629357e-06	0.760563380281625	1
ENSG00000005981.12	ASB4	7	95397015	7_58	0	0.02964562439645	5.96068688481726	2.94725027156359e-06	-0.864285714285709	1
ENSG00000004799.7	PDK4	7	95596724	7_58	0	0.0460534961139877	9.93787850618836	7.63337140227209e-06	-1.34739380057254	2
ENSG00000127922.9	SEM1	7	96709598	7_59	0	0.0211704159326388	4.57984018356951	1.61711095603815e-06	0.251282051282147	1
ENSG00000006377.10	DLX6	7	97005321	7_59	0	0.0252320290341768	6.15526529353476	2.59035363009373e-06	0.575539568345494	1
ENSG00000105880.4	DLX5	7	97025193	7_59	0	0.0208703777794215	4.45182479996166	1.54963165907229e-06	0.033834586466146	1
ENSG00000196636.7	SDHAF3	7	97116262	7_59	0	0.0221972421633692	5.00473201143691	1.85284868189921e-06	-0.332393017363815	2
ENSG00000070669.16	ASNS	7	97962246	7_60	0	0.0383810991474682	9.67350352544171	6.1924328754501e-06	-1.32434465609522	2
ENSG00000164715.5	LMTK2	7	98107265	7_60	0	0.0344161224344003	8.71776528088885	5.00411423622654e-06	-1.03610108303237	1
ENSG00000205356.9	TECPR1	7	98260176	7_60	0	0.0217476264280994	4.57115331013003	1.6580505117714e-06	0.186915887850454	1
ENSG00000164713.9	BRI3	7	98252556	7_60	0	0.0275106479988622	6.59066776867473	3.02405959373313e-06	0.801587301587034	1
ENSG00000106236.3	NPTX2	7	98617412	7_60	0	0.0238222486609259	5.39301365655479	2.14276418697095e-06	-0.514878075134614	2
ENSG00000166448.14	TMEM130	7	98871202	7_60	0	0.113939719671655	14.9497445217099	2.84098553958084e-05	-3.60197368421175	1
ENSG00000160870.12	CYP3A7	7	99735325	7_61	0	0.0271081008940921	12.6796444534427	5.73279318753673e-06	1.80351906158397	1
ENSG00000185467.7	KPNA7	7	99207033	7_61	0	0.070985366577036	22.036882200994	2.60903007364031e-05	-3.15151515151531	1
ENSG00000241685.9	ARPC1A	7	99326100	7_61	0	0.0157977531537421	7.12296345714077	1.87679200792293e-06	-0.280777537796996	1
ENSG00000130429.12	ARPC1B	7	99373817	7_61	0	0.0112988725846604	4.48105091856604	8.44452247014579e-07	-0.462393686593998	2
ENSG00000106244.12	PDAP1	7	99409140	7_61	0	0.0254900876607896	16.4962517281926	7.01320784272197e-06	2.99596774193404	1
ENSG00000106245.10	BUD31	7	99409140	7_61	0	0.0254900876607896	16.4962517281926	7.01320784272197e-06	-2.99596774193404	1
ENSG00000160917.14	CPSF4	7	99439026	7_61	0	0.0469314423405384	20.4207424833841	1.598437043898e-05	-3.01567435277181	2
ENSG00000241468.7	ATP5J2	7	99466102	7_61	0	0.0126092530863182	5.26097184318294	1.10640835016241e-06	0.0833333333333847	1
ENSG00000198556.13	ZNF789	7	99472792	7_61	0	0.0535370600710193	21.8468105147323	1.95075471902764e-05	-3.14522524944982	2
ENSG00000160908.14	ZNF394	7	99500216	7_61	0	0.0182556783982064	9.0275505336337	2.74870422578804e-06	-1.32454695222401	1
ENSG00000196652.11	ZKSCAN5	7	99504163	7_61	0	0.0853965079992872	22.8644382971087	3.25657252353896e-05	-2.95909090909004	1
ENSG00000221909.2	FAM200A	7	99558823	7_61	0	0.0490012616705657	21.0250810585587	1.71832396316575e-05	-3.11467889908216	1
ENSG00000244219.6	GS1-259H13.2	7	99598450	7_61	0	0.0554563607231823	22.1897526286958	2.05240910341601e-05	-3.18348623853423	1
ENSG00000197037.10	ZSCAN25	7	99616920	7_61	0	0.0476575954693181	17.505326123793	1.39143344557969e-05	-2.609004739336	1
ENSG00000106258.13	CYP3A5	7	99679970	7_61	0	0.0293577555089679	18.1059488516446	8.86552061718332e-06	-3.21098265896081	1
ENSG00000146833.15	TRIM4	7	99921952	7_61	0	0.0115094092652567	4.99783963514808	9.59390593309213e-07	-0.591999999999808	1
ENSG00000160862.12	AZGP1	7	99976509	7_61	0	0.0121820895924366	4.86611061958008	9.88698492827054e-07	0.0156249999999992	1
ENSG00000106261.16	ZKSCAN1	7	100015853	7_61	0	0.0225647906490312	9.06943136070092	3.41327651416806e-06	1.10218978102198	1
ENSG00000166529.14	ZSCAN21	7	100050644	7_61	0	0.0119238303880986	5.52921274573536	1.09961130409896e-06	-1.07305143382004	2
ENSG00000168090.9	COPS6	7	100088493	7_61	0	0.0184689888660688	8.83717265710967	2.72217828463209e-06	-1.59349593495954	1
ENSG00000221838.9	AP4M1	7	100101813	7_61	0	0.0124897995931526	5.04198984637342	1.05031010110436e-06	0.0295857988165843	1
ENSG00000106290.14	TAF6	7	100124643	7_61	0	0.0340461230971861	12.2791083371206	6.97259759443088e-06	-1.51798561151097	1
ENSG00000166997.7	CNPY4	7	100122686	7_61	0	0.0113088580337803	4.4727720047406	8.43637000168093e-07	0.00297619047618834	1
ENSG00000214309.4	MBLAC1	7	100125801	7_61	0	0.0113361166293249	4.47733167891832	8.46532583357892e-07	0.222222222222135	1
ENSG00000188186.10	LAMTOR4	7	100149507	7_61	0	0.0172295190541425	7.96811112662219	2.28975303103327e-06	-1.18266982410889	2
ENSG00000146826.16	C7orf43	7	100158880	7_61	0	0.0161093195622293	7.43333847233333	1.99719840660859e-06	-1.19354838709684	1
ENSG00000213420.7	GPC2	7	100176499	7_61	0	0.0160323444853928	7.10653827722313	1.90026968926182e-06	0.975806451612834	1
ENSG00000066923.17	STAG3	7	100183569	7_61	0	0.011543222753446	4.58452761647712	8.82636280940011e-07	0.143129770992484	1
ENSG00000214300.7	SPDYE3	7	100307702	7_61	0	0.040169809689721	13.8461916754431	9.27662966008887e-06	-1.39873417721537	1
ENSG00000121716.20	PILRB	7	100350034	7_61	0	0.0464623079949579	15.1356100565992	1.17289953823789e-05	-1.54430379746866	1
ENSG00000085514.15	PILRA	7	100367038	7_61	0	0.0393337240959855	13.7217912398998	9.00193723389979e-06	-1.41028110386625	2
ENSG00000078487.17	ZCWPW1	7	100438983	7_61	0	0.0244494809549547	11.1206020660762	4.53479907970979e-06	-1.22938144329897	1
ENSG00000166925.8	TSC22D4	7	100478874	7_61	0	0.0122237787290269	5.01237577213663	1.02190190211874e-06	0.0328185328185316	1
ENSG00000205307.11	SAP25	7	100573450	7_61	0	0.0133303622422141	5.79679438287759	1.28881313220125e-06	-0.157131759761811	2
ENSG00000077454.15	LRCH4	7	100586307	7_61	0	0.0140782050555989	6.24314281746185	1.46592132320859e-06	-0.255813953488419	1
ENSG00000106333.12	PCOLCE	7	100601973	7_62	0	0.0121568421899736	4.76933193881707	9.67026631282418e-07	-0.467592592592461	1
ENSG00000106330.11	MOSPD3	7	100611661	7_62	0	0.0156562875049222	7.03200289782573	1.83623361915716e-06	-1.27755102040822	1
ENSG00000106327.12	TFR2	7	100642673	7_62	0	0.0127083063753198	5.16610967437336	1.09499315360075e-06	1.0765949682072	2
ENSG00000172354.9	GNB2	7	100673898	7_62	0	0.219955022570692	31.3288943506659	0.000114931495305228	-4.37426900584646	1
ENSG00000146830.9	GIGYF1	7	100624244	7_62	0	0.0467118125603065	16.8646698113869	1.31390712530808e-05	3.10024942269145	2
ENSG00000146828.17	SLC12A9	7	100842976	7_62	0	0.145368093765803	27.3392734566515	6.62851388050677e-05	4.0952380952377	1
ENSG00000087077.13	TRIP6	7	100867496	7_62	0	0.0595642685222233	19.0738397145817	1.8948901888173e-05	3.64239933915486	2
ENSG00000087087.18	SRRT	7	100874758	7_62	0	0.121023944402201	25.6133330372784	5.17008288182971e-05	3.76433121019102	1
ENSG00000176125.4	UFSP1	7	100889035	7_62	0	0.0807192918533067	21.8557959488387	2.94241601794724e-05	-3.79200000000009	1
ENSG00000087085.13	ACHE	7	100897340	7_62	0	0.0496646558498219	17.4213401426765	1.44307564192457e-05	3.24539877300603	1
ENSG00000169871.12	TRIM56	7	101089040	7_62	0	0.0196881252894975	9.08392778978389	2.98289621638863e-06	1.51562500000058	1
ENSG00000106367.13	AP1S1	7	101155447	7_62	0	0.0953524890904944	23.3939369882507	3.72044985815816e-05	-2.96590909090936	1
ENSG00000128564.6	VGF	7	101166177	7_62	0	0.165570234597183	28.5801238342847	7.8923525327469e-05	-3.24712643678163	1
ENSG00000106400.11	ZNHIT1	7	101221803	7_62	0	0.0269160878232627	11.8900808712612	5.33773305796758e-06	-1.78164556962092	1
ENSG00000106397.11	PLOD3	7	101217932	7_62	0	0.021329692327943	9.80176491826056	3.48697616587426e-06	1.34693877551006	1
ENSG00000106404.13	CLDN15	7	101238809	7_62	0	0.0654760538789417	19.9372397433159	2.17724666616197e-05	2.41119466069185	2
ENSG00000214253.8	FIS1	7	101252612	7_62	0	0.0441981675571438	16.3633783397019	1.20625004196188e-05	-2.1641280975034	2
ENSG00000128581.15	IFT22	7	101321441	7_62	0	0.0150611892553101	6.68461455063566	1.67917415557689e-06	-0.853403141361756	1
ENSG00000257923.9	CUX1	7	101795698	7_63	0	0.0440766134936197	9.69316844713709	7.12580748157865e-06	-1.18556701030977	1
ENSG00000160999.10	SH2B2	7	102284988	7_63	0	0.0369125679400745	8.08951391031701	4.98031475585427e-06	1.11811023622046	1
ENSG00000128563.13	PRKRIP1	7	102364283	7_63	0	0.121960878633482	19.0404878477103	3.87310010093381e-05	-2.45506897028902	2
ENSG00000160991.15	ORAI2	7	102431032	7_63	0	0.0247588232791884	4.49381673630975	1.85569015166456e-06	-0.0464135021096863	1
ENSG00000161036.12	LRWD1	7	102467250	7_63	0	0.0405955360204581	8.94876263182575	6.05900588353006e-06	-1.24444444444432	1
ENSG00000170667.14	RASA4B	7	102470736	7_63	0	0.0470421265158766	10.2831450211475	8.06813231258948e-06	-1.50000000000012	1
ENSG00000222011.8	FAM185A	7	102749263	7_63	0	0.024633729660648	4.44831965180409	1.82762152453742e-06	0.0150602409638456	1
ENSG00000170632.13	ARMC10	7	103075357	7_63	0	0.0732934507172477	14.3244233257647	1.75106562216243e-05	-2.00341622092468	2
ENSG00000105819.13	PMPCB	7	103252393	7_63	0	0.0299194641726046	6.19616581168084	3.09198193722338e-06	-0.744149765990544	1
ENSG00000170615.14	SLC26A5	7	103446388	7_63	0	0.0400567321795772	8.82796460113131	5.89788371196532e-06	-1.34374999999981	1
ENSG00000164815.10	ORC5	7	104208598	7_64	0	0.0240948388389159	4.48282845110813	1.80150823209896e-06	-0.19999999999995	1
ENSG00000091127.13	PUS7	7	105521802	7_65	0	0.0757298731343474	14.1325079890742	1.78503433641233e-05	1.72972069257205	2
ENSG00000135249.7	RINT1	7	105532059	7_65	0	0.0381823077775268	7.90298927292869	5.03284635291052e-06	0.968421052631296	1
ENSG00000128536.15	CDHR3	7	105876965	7_65	0	0.0260652070659098	4.46387590670474	1.94058825199368e-06	-0.0417633410672857	1
ENSG00000091138.12	SLC26A3	7	107802930	7_66	0	0.0115044738526306	8.04086375264167	1.54287083734729e-06	2.58813999210182	2
ENSG00000008282.8	SYPL1	7	106112109	7_66	0	0.00999173280199694	4.46512262686699	7.44105145617787e-07	0.106005699310524	2
ENSG00000105851.10	PIK3CG	7	106864539	7_66	0	0.0140845983956645	6.96319870634962	1.6357365666752e-06	-0.548132232134445	2
ENSG00000105856.13	HBP1	7	107168611	7_66	0	0.118190132564497	25.8442179041922	5.09453698504299e-05	2.83969465648782	1
ENSG00000075790.10	BCAP29	7	107579591	7_66	0	0.0300033988888241	15.0637458293557	7.53812857344463e-06	-1.87915407855	1
ENSG00000091137.11	SLC26A4	7	107660945	7_66	0	0.0120378662524748	6.15946725194481	1.23666699410261e-06	1.01041666666665	1
ENSG00000091140.13	DLD	7	107890041	7_66	1	0.394906083387383	37.8342839557971	0.000249195071380321	-6.96774193548102	1
ENSG00000091136.13	LAMB1	7	107983097	7_66	0	0.0151391890419381	9.59966451799752	2.42392274258469e-06	-1.82839378748081	2
ENSG00000091129.19	NRCAM	7	108451866	7_67	0	0.0267305979939272	4.44787431585052	1.98299348307144e-06	0.176470588235344	1
ENSG00000135241.16	PNPLA8	7	108568675	7_67	0	0.0378112307207383	7.57221019714692	4.77533210184381e-06	1.09845559845615	1
ENSG00000177683.13	THAP5	7	108560650	7_67	0	0.0409822634456654	8.29999234719108	5.67327372899898e-06	-1.12157752176937	2
ENSG00000128590.4	DNAJB9	7	108569179	7_67	0	0.0521305645191137	10.4808158443294	9.1127115530424e-06	-1.40522875816953	1
ENSG00000173114.12	LRRN3	7	111091290	7_68	0	0.0729418822141259	18.9710402368886	2.30795967516482e-05	-2.15107913669042	1
ENSG00000184903.9	IMMP2L	7	111565976	7_68	0	0.0336513523159733	11.9457439806025	6.7046456521786e-06	-2.01481481481412	1
ENSG00000006652.13	IFRD1	7	112422766	7_68	0	0.102373091702094	22.0978389530714	3.77307752816332e-05	-2.31460674157284	1
ENSG00000181016.9	LSMEM1	7	112476186	7_68	0	0.0146188750273113	4.46273169753466	1.08811509859866e-06	0.0379606960684925	2
ENSG00000146802.12	TMEM168	7	112790951	7_68	0	0.0396999830000819	13.4376502920795	8.89761809557853e-06	1.90909090909108	1
ENSG00000164603.11	BMT2	7	112931177	7_68	0	0.10412038070262	22.2548717897567	3.8647459399861e-05	2.57685525153156	2
ENSG00000135269.17	TES	7	116210883	7_70	0	0.0191465681584585	4.65287099897935	1.4858400472751e-06	-0.319999999999991	1
ENSG00000105971.14	CAV2	7	116287362	7_70	0	0.0245925888325399	6.89855448692459	2.8295831018198e-06	-0.920903954802765	1
ENSG00000105974.11	CAV1	7	116525106	7_70	0	0.0188388996521204	4.5077060476934	1.41635208388932e-06	0.135520684736036	1
ENSG00000105976.14	MET	7	116672053	7_70	0	0.018740206863524	4.46064197280572	1.39422174749399e-06	-0.00273224043715938	1
ENSG00000198898.13	CAPZA2	7	116810801	7_70	0	0.0441098557230152	12.1652523468645	8.94987283977292e-06	1.50000000000001	1
ENSG00000004866.20	ST7	7	116953887	7_70	0	0.0341845436563257	9.86203130679873	5.62284703616445e-06	1.23333333333332	1
ENSG00000001626.14	CFTR	7	117465307	7_71	0	0.0221216139745671	6.45673010941504	2.38226213817309e-06	-0.333333333333399	1
ENSG00000105989.8	WNT2	7	117323508	7_71	0	0.043426396203827	11.8139581053614	8.5567594345754e-06	-1.00000000000023	1
ENSG00000077063.10	CTTNBP2	7	117872931	7_71	0	0.0169712078215506	4.50391730641346	1.27486226159116e-06	0.236641221374	1
ENSG00000128534.7	LSM8	7	118184185	7_71	0	0.0425710209308314	11.9407820671083	8.47826414445959e-06	-2.16678296867025	2
ENSG00000106013.14	ANKRD7	7	118214275	7_71	0	0.020759835538167	6.58793109109741	2.28104084573877e-06	-1.59482191483415	2
ENSG00000184408.9	KCND2	7	120273925	7_72	0	0.0290803662726258	6.62937210056275	3.21538050339229e-06	-0.806372549019483	1
ENSG00000106034.17	CPED1	7	120987885	7_72	0	0.0668460982418635	14.1705333962634	1.57987368872063e-05	-1.94909323926782	2
ENSG00000196937.10	FAM3C	7	121375013	7_72	0	0.0231581657297922	4.58290789998015	1.77013093837441e-06	0.192122807370372	2
ENSG00000106278.11	PTPRZ1	7	121917987	7_73	0	0.0197886530784058	4.71402343552874	1.55585126622668e-06	-0.248000000000006	1
ENSG00000008311.14	AASS	7	122144387	7_73	0	0.028858196245053	8.10191012935036	3.89956989963766e-06	0.893719806763319	1
ENSG00000234224.2	TMEM229A	7	124032950	7_74	0	0.0218894082828908	4.48085760162518	1.63589441598927e-06	-0.112663296040428	2
ENSG00000081803.15	CADPS2	7	122862797	7_74	0	0.0220491942613249	4.54611239586062	1.67183340310803e-06	-0.20183154380133	2
ENSG00000164675.10	IQUB	7	123534479	7_74	0	0.0226799251067462	4.79920050674463	1.81539283261715e-06	0.387596899224919	1
ENSG00000128609.14	NDUFA5	7	123558655	7_74	0	0.0220752990996541	4.55672897602015	1.67772161818812e-06	0.237934347236757	2
ENSG00000170807.11	LMOD2	7	123656266	7_74	0	0.0730364364905026	15.3850141660279	1.87412080331334e-05	2.08943089430805	1
ENSG00000106299.7	WASL	7	123748954	7_74	0	0.0398599536788535	9.8762560260471	6.56582396915681e-06	-1.31354755392512	2
ENSG00000170775.2	GPR37	7	124765622	7_76	0	0.0235260386408653	5.63799250802399	2.21224593626568e-06	0.722970667509906	2
ENSG00000048405.9	ZNF800	7	127431719	7_78	0	0.0197690265404251	4.45299663559929	1.46824238493564e-06	0.0394435588099449	2
ENSG00000004059.10	ARF5	7	127587884	7_78	0	0.0242040914081036	6.26892676138454	2.53070828032187e-06	-0.701929489459865	2
ENSG00000106328.9	FSCN3	7	127592201	7_78	0	0.0221192951282236	5.46041951671248	2.01445420574871e-06	0.561290322580752	1
ENSG00000179562.2	GCC1	7	127593225	7_78	0	0.0285893345039479	7.76556149218979	3.70285763315694e-06	0.955380577428273	1
ENSG00000128594.7	LRRC4	7	128029531	7_78	0	0.0308945454626707	8.46353601210634	4.36107707358557e-06	-1.11049723756902	1
ENSG00000174697.4	LEP	7	128241090	7_78	0	0.0263279132493914	7.02456383958438	3.08457907139099e-06	0.836575875486525	1
ENSG00000106344.8	RBM28	7	128344221	7_78	0	0.0210006985955951	4.99490144110662	1.7495274893571e-06	0.403376622454355	2
ENSG00000224940.8	PRRT4	7	128361797	7_78	0	0.0648965257611666	15.1893777012528	1.64407465564562e-05	1.92185445828438	2
ENSG00000106348.16	IMPDH1	7	128410394	7_78	0	0.0865285335318624	17.82939841688	2.57309688404679e-05	-2.2835820895512	1
ENSG00000135245.9	HILPDA	7	128455825	7_78	0	0.0454740077694097	11.9545069465231	9.06682025060716e-06	-1.62068965517205	1
ENSG00000165055.15	METTL2B	7	128506230	7_78	0	0.0197559783027645	4.44707796339176	1.46532307746334e-06	0.1328125	1
ENSG00000205085.10	FAM71F2	7	128672122	7_78	0	0.0200521939276564	4.58048979411736	1.53191236444939e-06	0.367647058823605	1
ENSG00000135248.15	FAM71F1	7	128708687	7_78	0	0.0231518483500143	5.86987193535988	2.26659747621557e-06	0.467105263157943	1
ENSG00000128595.16	CALU	7	128739155	7_78	0	0.0198188628592774	4.47556490041011	1.47940368896081e-06	-0.0205479452054912	1
ENSG00000128617.2	OPN1SW	7	128775760	7_78	0	0.0244584751310827	6.36281650459623	2.59560667213686e-06	0.637336960124725	2
ENSG00000128591.15	FLNC	7	128776990	7_78	0	0.0244521586910914	6.36050126822788	2.59399213378915e-06	-0.756944444444152	1
ENSG00000128524.4	ATP6V1F	7	128862817	7_78	0	0.0208404548991127	4.92621109984713	1.71230182046921e-06	-0.217317487266586	1
ENSG00000272899.3	RP11-309L24.4	7	128866416	7_78	0	0.0206785890431965	4.8562895341506	1.67488726172885e-06	0.385507246376801	1
ENSG00000135253.13	KCP	7	128910732	7_78	0	0.0242372460223395	6.28122087114416	2.53914464657295e-06	0.735682819382839	1
ENSG00000128604.19	IRF5	7	128937563	7_78	0	0.0305603454465779	8.36552410986605	4.26394427071372e-06	1.3969465648855	1
ENSG00000064419.13	TNPO3	7	129055592	7_78	0	0.126439535070355	21.3576437051206	4.5039787518951e-05	-2.46666666666719	1
ENSG00000158457.5	TSPAN33	7	129145123	7_79	0	0.0266852852998999	4.50067390391071	2.0031316971775e-06	-0.124999999999996	1
ENSG00000128602.9	SMO	7	129189225	7_79	0	0.0304975020596774	5.70198580072517	2.90035064632765e-06	-0.592920353982413	1
ENSG00000158467.16	AHCYL2	7	129225289	7_79	0	0.309412212608003	27.4625611718736	0.000141722431343664	-3.11678832116768	1
ENSG00000128578.9	STRIP2	7	129433626	7_79	0	0.0308055254933031	5.79241948122718	2.97610831090364e-06	-0.516518531900309	2
ENSG00000240204.2	SMKR1	7	129502853	7_79	0	0.0726920162430462	13.5823626517137	1.64672903330273e-05	1.56190476190462	1
ENSG00000106459.14	NRF1	7	129611448	7_79	0	0.0317647788062129	6.06865165610567	3.21512713291449e-06	0.691176470588464	1
ENSG00000091732.15	ZC3HC1	7	130052137	7_79	0	0.0297356365241607	5.47423725407092	2.71494453081496e-06	-0.514705882352977	1
ENSG00000128607.13	KLHDC10	7	130070684	7_79	0	0.0527214737539311	10.6512719632069	9.36589147646138e-06	-1.19239904988144	1
ENSG00000146842.16	TMEM209	7	130207253	7_79	0	0.0269380815033726	4.5854367944862	2.06019097183703e-06	0.174694708598617	2
ENSG00000128510.10	CPA4	7	130292754	7_79	0	0.0282490017257099	5.01274864553393	2.36177836012872e-06	0.365562507653436	2
ENSG00000091704.9	CPA1	7	130380759	7_79	0	0.0294647517372423	5.39187327169558	2.64973576645234e-06	-0.526315789473873	1
ENSG00000106484.14	MEST	7	130486107	7_79	0	0.0392084350823302	7.96805348515982	5.21064942884774e-06	1.06878160536602	2
ENSG00000158623.14	COPG2	7	130655148	7_79	0	0.0294889541041526	5.39926098695642	2.65554579850058e-06	0.578729350367452	3
ENSG00000128567.16	PODXL	7	131558714	7_80	0	0.0182866566913464	4.4717620608752	1.36387040066402e-06	-0.0880503144654302	1
ENSG00000106554.11	CHCHD3	7	133081944	7_80	0	0.0191208376289266	4.87143937366388	1.55354672987286e-06	-0.303937007873964	1
ENSG00000131558.14	EXOC4	7	133253339	7_81	0	0.0301289148615033	6.37283642225597	3.20240582404786e-06	0.638535031847289	1
ENSG00000205060.10	SLC35B4	7	134317476	7_81	0	0.0401443269089492	8.96161221299533	6.00026502843231e-06	1.47199999999985	1
ENSG00000085662.13	AKR1B1	7	134459206	7_81	0	0.0379018878315964	8.44203857344871	5.33664457996336e-06	-1.68503937007889	1
ENSG00000198074.9	AKR1B10	7	134527989	7_81	0	0.0325634631664965	7.0726439829751	3.84124925912492e-06	-1.44881889763778	1
ENSG00000122786.19	CALD1	7	134744093	7_82	0	0.023175235476535	4.45111471668003	1.72049354857865e-06	-0.0507594505788013	2
ENSG00000146856.14	AGBL3	7	134986279	7_82	0	0.0234757596570743	4.5667745634704	1.78808983204749e-06	-0.195652173912974	1
ENSG00000146859.6	TMEM140	7	135148462	7_82	0	0.0697215270361475	14.4174555349814	1.67654655148633e-05	-1.85294117646981	1
ENSG00000122783.16	C7orf49	7	135170541	7_82	0	0.0326148466543448	7.52385387976795	4.09275548373549e-06	-0.839055793991332	1
ENSG00000105875.13	WDR91	7	135189212	7_82	0	0.0274577816339162	5.9745098533509	2.73607396839384e-06	0.728682170542838	1
ENSG00000080802.18	CNOT4	7	135509692	7_82	0	0.0245928121921115	4.98419840710412	2.04438940164006e-06	0.404371584699547	1
ENSG00000243317.7	C7orf73	7	135655870	7_82	0	0.0582535421050547	12.7764497483773	1.24134538647733e-05	1.86390532544416	1
ENSG00000164707.15	SLC13A4	7	135672728	7_82	0	0.0420836460946419	9.8251830449171	6.89626775985068e-06	-1.57988165680472	1
ENSG00000105887.10	MTPN	7	135969928	7_83	0	0.050943578862634	11.0780891181534	9.4127042153199e-06	-1.38150289017272	1
ENSG00000157680.15	DGKI	7	137847206	7_84	0	0.0243354688395917	5.13064816537766	2.08243788974526e-06	-0.446601941747608	1
ENSG00000182158.14	CREB3L2	7	138002303	7_84	0	0.0227800109269816	4.53765039010407	1.72403098002557e-06	0.134020618556771	1
ENSG00000122778.9	KIAA1549	7	138980852	7_84	0	0.0461715631086409	10.9055562210354	8.39812828017358e-06	1.29900332225937	1
ENSG00000105939.12	ZC3HAV1	7	139110133	7_85	0	0.0262602856734534	6.87160384218086	3.00966158964707e-06	-0.779310344827409	1
ENSG00000105948.13	TTC26	7	139108931	7_85	0	0.0850106388948932	17.5365141179614	2.48643239180949e-05	2.03267973856231	1
ENSG00000164898.12	FMC1	7	139339304	7_85	0	0.0204881349017765	4.64347221369171	1.58673858142947e-06	-0.117647058823569	1
ENSG00000146963.17	LUC7L2	7	139340636	7_85	0	0.0215646437807074	5.1027414936443	1.83529533858389e-06	0.437823834196964	1
ENSG00000059377.16	TBXAS1	7	139776615	7_85	0	0.0416954175225743	11.0393159783379	7.67698331938597e-06	1.36904761904755	1
ENSG00000059378.12	PARP12	7	140062482	7_85	0	0.0435286036862895	11.4286827525538	8.297189689148e-06	-1.44512195121958	1
ENSG00000157800.17	SLC37A3	7	140396403	7_86	0	0.0161978321849764	4.45174115095817	1.20267118258375e-06	0.0382296496245167	2
ENSG00000133606.10	MKRN1	7	140478620	7_86	0	0.0300759719962856	10.0051213079762	5.01882596324253e-06	-1.36724944441161	2
ENSG00000146966.12	DENND2A	7	140673526	7_87	0	0.129634079323775	22.6914624128609	4.90616081258447e-05	2.81725888324953	1
ENSG00000133597.10	ADCK2	7	140673089	7_87	0	0.0863072817513995	18.9054904366735	2.72141950025246e-05	2.59825327511025	1
ENSG00000090266.12	NDUFB2	7	140690317	7_87	0	0.0254558864067889	7.82247766221785	3.32118189350803e-06	-1.39979164164879	2
ENSG00000157764.12	BRAF	7	140924998	7_87	0	0.0177145465885825	4.57046332233804	1.35036251738687e-06	-0.160044150110273	1
ENSG00000090263.15	MRPS33	7	141006231	7_87	0	0.0672870854284106	16.6207197685017	1.86526976157054e-05	-2.13438815616186	2
ENSG00000165076.13	PRSS37	7	141840692	7_88	0	0.0435556321894245	13.1745900445683	9.57065227125558e-06	2.0650406504065	1
ENSG00000214102.7	WEE2	7	141707916	7_88	0	0.0484659528264289	14.1426388583159	1.14321341586197e-05	-2.07999999999994	1
ENSG00000127362.2	TAS2R3	7	141763756	7_88	0	0.0240985247959319	7.84012045295795	3.15118063176443e-06	-1.50406504065064	1
ENSG00000127364.3	TAS2R4	7	141778508	7_88	0	0.0251818562582969	8.23507998220385	3.4587220906222e-06	-1.56097560975652	1
ENSG00000127366.5	TAS2R5	7	141789839	7_88	0	0.0277689694970428	9.11412149414898	4.22118788070392e-06	1.66877412497121	2
ENSG00000257335.8	MGAM	7	141907414	7_88	0	0.0381800948976346	11.9834677548058	7.6309677949402e-06	1.95414155743101	2
ENSG00000258227.6	CLEC5A	7	141946634	7_88	0	0.0419797593188862	12.8410858218876	8.99087166129065e-06	1.96428571428528	1
ENSG00000275896.5	PRSS2	7	142760588	7_88	0	0.143421609708043	24.1565463708711	5.77842581432913e-05	-2.52252252252267	1
ENSG00000159763.3	PIP	7	143131985	7_89	0	0.048322353295461	10.6042254453023	8.54647711514277e-06	1.26429675425012	1
ENSG00000188037.10	CLCN1	7	143316078	7_89	0	0.0917512346261873	16.4696483724391	2.52032385214481e-05	1.91911764705923	1
ENSG00000159784.17	FAM131B	7	143363178	7_89	0	0.0253953146840815	4.79942161091887	2.03283723519966e-06	0.30343007915558	1
ENSG00000146904.8	EPHA1	7	143408450	7_89	0	0.0410850914022372	9.13474109688447	6.2595138666256e-06	-1.15102974828342	1
ENSG00000213214.4	ARHGEF35	7	144174324	7_89	0	0.0388383826894901	8.62633947131853	5.58788921387866e-06	-1.41675268354229	2
ENSG00000244693.1	CTAGE8	7	144056900	7_89	0	0.0301268646233907	6.33593432509886	3.18364554055319e-06	0.863117870722426	1
ENSG00000196511.14	TPK1	7	144836196	7_89	0	0.0341152364915582	7.45606393174884	4.2424635043079e-06	-1.13350139540604	2
ENSG00000055130.15	CUL1	7	148697503	7_92	0	0.0191259312229564	20.9437744860204	6.68094118065839e-06	-3.96124031007732	1
ENSG00000155660.10	PDIA4	7	149028658	7_92	0	0.0117560323895466	5.02613144901985	9.85495673712763e-07	-0.575163398692813	1
ENSG00000197362.14	ZNF786	7	149093499	7_92	0	0.0144252167642197	6.38005481390368	1.53499464046173e-06	0.594549274530649	2
ENSG00000204947.8	ZNF425	7	149126274	7_92	0	0.0338755406959314	13.6506752950531	7.71259413387122e-06	1.48823529411751	1
ENSG00000197024.8	ZNF398	7	149126274	7_92	0	0.0338755406959314	13.6506752950531	7.71259413387122e-06	1.48823529411751	1
ENSG00000170265.11	ZNF282	7	149191951	7_92	0	0.0119183899074412	5.02355569378474	9.98593916978382e-07	-0.438144329897036	1
ENSG00000170260.8	ZNF212	7	149239277	7_92	0	0.012730199389808	5.39407479708539	1.1452815799729e-06	0.272495538118009	2
ENSG00000204946.9	ZNF783	7	149262075	7_92	0	0.0187578142143069	9.28234513122439	2.90402297387433e-06	-1.15993476662711	2
ENSG00000181444.12	ZNF467	7	149777304	7_92	0	0.0182938923069211	8.81851048410047	2.69067633643426e-06	1.10857142857144	1
ENSG00000106479.10	ZNF862	7	149844975	7_92	0	0.0151228025013372	7.07370178007227	1.78418191326101e-06	0.872832369942422	1
ENSG00000127399.14	LRRC61	7	150324555	7_93	0	0.0384481616108342	10.5260156376009	6.7499366271269e-06	-1.32394366197199	1
ENSG00000188707.5	ZBED6CL	7	150329664	7_93	0	0.0334331159045997	9.26480862422898	5.16622613819541e-06	1.18707236403947	2
ENSG00000106538.9	RARRES2	7	150342466	7_93	0	0.0263468204831713	7.1208172063574	3.12909072550955e-06	-0.90070921985831	1
ENSG00000214022.11	REPIN1	7	150367777	7_93	0	0.0200266080768553	4.65885301089351	1.55613228375071e-06	-0.27407407407407	1
ENSG00000171115.3	GIMAP8	7	150460274	7_93	0	0.0352329639255367	9.73770267593753	5.72223638772636e-06	-1.46153846153901	1
ENSG00000133574.9	GIMAP4	7	150566901	7_93	0	0.0325550053515991	9.02497197772188	4.90031207419931e-06	-1.48830516056001	2
ENSG00000106560.10	GIMAP2	7	150685636	7_93	0	0.0217309737796018	5.3913529575785	1.95405623626461e-06	0.626865671641995	1
ENSG00000213203.2	GIMAP1	7	150716824	7_93	0	0.0202892475154117	4.77569384806274	1.61607876546815e-06	0.681818181818252	1
ENSG00000196329.11	GIMAP5	7	150721582	7_93	0	0.0256679155822662	6.88622511983602	2.9480301725642e-06	1.01298701298729	1
ENSG00000002933.7	TMEM176A	7	150806549	7_93	0	0.0235887326827355	6.12751530069351	2.41073303263057e-06	0.680000000000112	1
ENSG00000106565.17	TMEM176B	7	150786149	7_93	0	0.020905127515959	5.04380598447392	1.75861713012967e-06	-0.402103949923329	2
ENSG00000055118.14	KCNH2	7	150972232	7_93	0	0.0864375172185419	17.9095648567171	2.58194759690958e-05	-2.00740740740719	1
ENSG00000164867.10	NOS3	7	150990599	7_93	0	0.0451782914264727	11.9852182098553	9.03100023508031e-06	-1.68116233705797	2
ENSG00000181652.19	ATG9B	7	151024003	7_94	0	0.121400777262187	18.7206882312934	3.79056007165485e-05	2.08333333333359	1
ENSG00000197150.12	ABCB8	7	151028635	7_94	0	0.0269306159606578	4.97258967028573	2.23351573194788e-06	-0.343749999999877	1
ENSG00000213199.7	ASIC3	7	151050659	7_94	0	0.0274941428028973	5.15879437664121	2.36563919612651e-06	-0.520731331534992	2
ENSG00000164889.13	SLC4A2	7	151056377	7_94	0	0.0443787728741584	9.47823101621519	7.01556551390859e-06	-1.29284558614727	2
ENSG00000164885.12	CDK5	7	151058752	7_94	0	0.0287246365551815	5.55260218163302	2.66018112318689e-06	-0.49659863945595	1
ENSG00000164896.19	FASTK	7	151080367	7_94	0	0.0264694403474205	4.81731512164284	2.12671806873346e-06	0.343749999999934	1
ENSG00000164897.12	TMUB1	7	151081337	7_94	0	0.0342171610027973	7.12857386210078	4.06824156578606e-06	-0.837977714977376	2
ENSG00000278685.4	IQCA1L	7	151204505	7_94	0	0.0492831772347669	10.4284755833043	8.57195007189194e-06	1.26608187134506	1
ENSG00000033050.7	ABCF2	7	151226944	7_94	0	0.0274787299730874	5.15375176795559	2.36200198775745e-06	0.461458316760435	2
ENSG00000033100.16	CHPF2	7	151232390	7_94	0	0.0429577936492827	9.1836038200297	6.57983818165686e-06	1.16666666666637	1
ENSG00000013374.15	NUB1	7	151341801	7_94	0	0.0521146003560333	10.9357270596071	9.5053295747633e-06	1.33373819473613	2
ENSG00000187260.15	WDR86	7	151407887	7_94	0	0.028560830152933	5.50115083284464	2.62050193609656e-06	-0.608391608391766	1
ENSG00000127377.8	CRYGN	7	151441296	7_94	0	0.0292894369132847	5.72781086107621	2.79807787025232e-06	0.610837438423903	1
ENSG00000106615.9	RHEB	7	151519267	7_94	0	0.0279084623496808	5.2933048235063	2.46389910055889e-06	0.375000000000106	1
ENSG00000106617.13	PRKAG2	7	151877140	7_94	0	0.0255083462981718	4.48493567605221	1.9080890029482e-06	-0.0574257425742931	1
ENSG00000133627.17	ACTR3B	7	152759721	7_95	0	0.0258454924271089	6.08262222836228	2.62201855896895e-06	0.56818181818194	1
ENSG00000130226.16	DPP6	7	153898905	7_95	0	0.0273699756102317	6.59779084476781	3.01184806615916e-06	-0.784232365144926	1
ENSG00000186480.12	INSIG1	7	155236583	7_97	0	0.032711385608384	5.79390830571004	3.16104489496973e-06	-0.606837606837778	1
ENSG00000164778.4	EN2	7	155457983	7_97	0	0.0524416889858228	10.0636135636397	8.80218977897328e-06	-1.19565217391337	1
ENSG00000184863.10	RBM33	7	155644781	7_97	0	0.0283927607571234	4.51909012976545	2.14002443241503e-06	-0.177914110429372	1
ENSG00000105982.16	RNF32	7	156679270	7_98	0	0.0313625263712138	6.29592280178821	3.29329427593457e-06	0.636986301369858	1
ENSG00000105983.20	LMBR1	7	156893407	7_98	0	0.0415837390907418	8.84189017959948	6.1323757742625e-06	1.07189542483651	1
ENSG00000009335.17	UBE3C	7	157138622	7_98	0	0.0624816113852774	12.5401319461338	1.30681596974237e-05	1.71879297649867	2
ENSG00000105993.14	DNAJB6	7	157334567	7_98	0	0.028331751190445	5.38113433089907	2.54277163609577e-06	0.516444299942733	2
ENSG00000117868.15	ESYT2	7	158829790	7_99	0	0.0276306333483828	5.00656857154685	2.30723119125286e-06	0.653174145587101	2
ENSG00000126870.15	WDR60	7	158856173	7_99	0	0.0260422964863867	4.47433308552642	1.94342460083274e-06	-0.0773781931052617	2
ENSG00000106018.13	VIPR2	7	159147429	7_99	0	0.0792436544044812	14.5675056348278	1.92535047127379e-05	1.92424242424273	1
ENSG00000172748.13	ZNF596	8	232340	8_1	0	0.0223686655609872	4.96466496101531	1.85220958579153e-06	-0.402985074626893	1
ENSG00000104714.13	ERICH1	8	703673	8_1	0	0.0211203289286195	4.44949676197421	1.56737053521228e-06	0.0998613364814729	3
ENSG00000182372.9	CLN8	8	1755864	8_3	0	0.025291148401506	4.5838098999405	1.9335493174056e-06	-0.316227507652261	3
ENSG00000104728.15	ARHGEF10	8	1830565	8_3	0	0.0297247596176451	6.03629652164005	2.99260241650813e-06	0.865497076023361	1
ENSG00000036448.9	MYOM2	8	2060867	8_3	0	0.0302796812003803	6.20279502083482	3.13255592811823e-06	0.715328467153028	1
ENSG00000091879.13	ANGPT2	8	6562969	8_10	0	0.0318310801098093	7.73669691792628	4.10740062677963e-06	-0.975704115601842	2
ENSG00000155189.11	AGPAT5	8	6708271	8_10	0	0.0490000500768865	11.6528116477932	9.52329760125412e-06	1.36781609195384	1
ENSG00000164825.3	DEFB1	8	6877877	8_10	0	0.026089423687214	5.9533371248565	2.59050877467521e-06	-0.648000000000124	1
ENSG00000173281.4	PPP1R3B	8	9151398	8_11	0	0.029362539871615	5.56203823845729	2.72387827183064e-06	0.593984962406046	1
ENSG00000147324.10	MFHAS1	8	8893832	8_11	0	0.0262880764340764	4.56725704907185	2.00250850442942e-06	-0.160857908847218	1
ENSG00000104626.14	ERI1	8	9002088	8_11	0	0.0379269117057482	7.86905521061405	4.97771673333584e-06	-1.16485660265651	2
ENSG00000173273.15	TNKS	8	9555797	8_12	0	0.0260443185025049	6.82788462314575	2.96591893896565e-06	1.07586206896504	1
ENSG00000253649.3	PRSS51	8	10547096	8_13	0	0.039524915111576	8.98654672708856	5.92412056197586e-06	1.19230769230773	1
ENSG00000254093.8	PINX1	8	10839766	8_14	0	0.0437386396186078	10.8470211268464	7.9129033807989e-06	-1.5921903697336	2
ENSG00000136573.12	BLK	8	11493510	8_15	0	0.0149657729342778	4.72688296061641	1.17986985798976e-06	0.243531395206396	2
ENSG00000079459.12	FDFT1	8	11803255	8_15	0	0.0177768303156136	6.26766866469006	1.85831983465957e-06	-0.639053254438012	1
ENSG00000164733.20	CTSB	8	11869823	8_15	0	0.0263899389626292	9.81206509755377	4.31875842723599e-06	1.48723897911882	1
ENSG00000154359.12	LONRF1	8	12756375	8_15	0	0.0147507753648437	4.59743923539134	1.13107382648859e-06	0.101851851851867	1
ENSG00000250305.8	KIAA1456	8	12945324	8_15	0	0.026144861308943	9.7282959257863	4.24212265043345e-06	-1.23770491803303	1
ENSG00000164743.4	C8orf48	8	13583560	8_15	0	0.0227134112494322	8.46469733430929	3.20666730583817e-06	-1.03546099290772	1
ENSG00000104723.20	TUSC3	8	15534876	8_17	0	0.0145774185055007	4.52545244221363	1.10027876939954e-06	0.17391304347831	1
ENSG00000038945.14	MSR1	8	16567164	8_18	0	0.0204529885049155	4.44655942540939	1.51684421859536e-06	0.099601593625463	1
ENSG00000078579.8	FGF20	8	16996431	8_18	0	0.02358067045735	5.72326279929313	2.25091939241359e-06	-0.63398692810436	1
ENSG00000155970.11	MICU3	8	17028033	8_18	0	0.0232438542362161	5.59410912114293	2.16869851715952e-06	0.583941605839649	1
ENSG00000104219.12	ZDHHC2	8	17156244	8_18	0	0.0583879419978063	13.9138995648543	1.35497766858918e-05	1.63190184048977	1
ENSG00000198791.11	CNOT7	8	17246516	8_18	0	0.0253629583667545	6.37765149578977	2.69786862860693e-06	0.725186346345577	2
ENSG00000155975.9	VPS37A	8	17256068	8_18	0	0.0286162539541301	7.46266832912922	3.56177947665503e-06	0.925867507886958	1
ENSG00000003987.13	MTMR7	8	17413250	8_18	0	0.0206123990507837	4.51617460609178	1.55259924885801e-06	0.115407993863824	3
ENSG00000003989.17	SLC7A2	8	17497124	8_18	0	0.0206455567037432	4.53058762671956	1.56005977198185e-06	0.112781954887198	1
ENSG00000104213.12	PDGFRL	8	17576022	8_19	0	0.0218291032335698	5.69022532956527	2.07169331589896e-06	0.538773827459482	2
ENSG00000104760.16	FGL1	8	17910417	8_19	0	0.0196869946680043	4.76401418567103	1.5642730935771e-06	-0.277777777777614	1
ENSG00000078674.17	PCM1	8	17922448	8_19	0	0.0277111715485706	7.83323159928072	3.62039502689181e-06	1.01746724890866	1
ENSG00000171428.13	NAT1	8	18172482	8_20	0	0.0174401306693119	5.25112682625891	1.52743362761787e-06	0.465116279069712	1
ENSG00000104611.11	SH2D4A	8	19313805	8_20	0	0.189663092612175	27.142381213826	8.58599990305192e-05	-2.79104477611977	1
ENSG00000104613.11	INTS10	8	19817214	8_21	0	0.0219999389296267	5.91812767972032	2.17153038897177e-06	0.817647058823484	1
ENSG00000175445.14	LPL	8	19902159	8_21	0	0.0186719797114898	4.44759357068946	1.38508225756569e-06	-0.010683760683756	1
ENSG00000168546.10	GFRA2	8	21713957	8_23	0	0.0254608160736678	21.8044401074125	9.25928313898519e-06	2.42731376998327	2
ENSG00000130227.16	XPO7	8	21919384	8_23	0	0.0132216276588744	15.458507083831	3.40888678260229e-06	-1.87709497206688	1
ENSG00000158806.13	NPM2	8	22026004	8_23	0	0.0140196826747926	16.0500552282975	3.75296764704083e-06	1.94094488188977	1
ENSG00000158815.10	FGF17	8	22029286	8_23	0	0.010478889069768	14.9728268702314	2.61685194112441e-06	2.55777943508408	2
ENSG00000158856.17	DMTN	8	22048892	8_23	0	0.0237939325437633	19.1450930827546	7.59772926188989e-06	-1.15972222222228	1
ENSG00000158863.21	FAM160B2	8	22089468	8_23	0	0.00421114264502831	5.93043913705912	4.16530599493213e-07	-0.765100671140712	1
ENSG00000275074.1	NUDT18	8	22117474	8_23	0	0.0050501969619744	6.36538431876629	5.36158322605084e-07	-0.433884297520609	1
ENSG00000168453.14	HR	8	22133285	8_23	0	0.00457213330792827	5.71051312179093	4.35465871366175e-07	0.724935732647805	1
ENSG00000168476.11	REEP4	8	22142150	8_23	0	0.00410419127910899	4.59762546212527	3.14717786518071e-07	0.226890756302459	1
ENSG00000168481.8	LGI3	8	22157339	8_23	0	0.00954984506208789	12.06227270335	1.9212574914296e-06	1.58780841799735	1
ENSG00000168487.17	BMP1	8	22164599	8_23	0	0.0044375295462955	5.4441133559535	4.02928996954911e-07	0.591636135221619	2
ENSG00000168490.13	PHYHIP	8	22231964	8_23	0	0.00411387524672602	4.5786706676419	3.14159813241532e-07	-0.184397163120589	1
ENSG00000168495.12	POLR3D	8	22244388	8_23	0	0.0109149171113571	12.7048753812882	2.31286858409997e-06	-1.33680432529954	2
ENSG00000104635.13	SLC39A14	8	22367083	8_23	0	0.00432698413432997	5.16468326276397	3.72725495552133e-07	-0.595930232558	1
ENSG00000120910.14	PPP3CC	8	22440336	8_23	0	0.00454237411532354	5.69560477619332	4.3150203823563e-07	0.718452690503098	2
ENSG00000241852.9	C8orf58	8	22599875	8_23	0	0.00474498306842275	5.71883235621886	4.52587065753901e-07	0.503759398496361	1
ENSG00000158941.16	CCAR2	8	22604861	8_23	0	0.00498173195864715	6.14535623999424	5.10607895292476e-07	0.603053435114411	1
ENSG00000147439.12	BIN3	8	22669096	8_23	0	0.0052206623722898	6.59391078622152	5.74154509529539e-07	0.697096221537007	2
ENSG00000008853.16	RHOBTB2	8	22987372	8_23	0	0.00644279524833069	8.46669925774831	9.09805523072632e-07	0.977099236641783	1
ENSG00000173535.13	TNFRSF10C	8	23084592	8_24	0	0.0321402236215307	9.5645299631482	5.12710995964464e-06	-1.1926322746697	2
ENSG00000173530.5	TNFRSF10D	8	23163743	8_24	0	0.0203504643248436	5.45781284978128	1.85247803744595e-06	0.499999999999973	1
ENSG00000104689.9	TNFRSF10A	8	23225975	8_24	0	0.0378516479098761	11.0399309231371	6.96965455663123e-06	1.32704402515743	1
ENSG00000147457.13	CHMP7	8	23243394	8_24	0	0.0404548679027134	11.6409539463529	7.854516639613e-06	1.41343420298176	2
ENSG00000134013.15	LOXL2	8	23425243	8_24	0	0.0305876658962985	9.11858587914696	4.65193819434015e-06	-1.16055045871599	1
ENSG00000197217.12	ENTPD4	8	23457834	8_24	0	0.045328674306187	12.6704294018734	9.5790944789942e-06	1.68800000000003	1
ENSG00000147454.13	SLC25A37	8	23523230	8_24	0	0.0225318635003741	6.37118837402907	2.39429502441405e-06	0.851851851851824	1
ENSG00000167034.9	NKX3-1	8	23683249	8_24	0	0.0184096265551608	4.55950982159027	1.39998454042171e-06	-0.127071823204415	1
ENSG00000042980.12	ADAM28	8	24293792	8_24	0	0.0253032615548192	7.41279843921838	3.12837496473636e-06	1.02298850574717	1
ENSG00000134028.14	ADAMDEC1	8	24384219	8_24	0	0.0289276839595912	8.61630170055312	4.15714015868187e-06	1.02250624485336	2
ENSG00000104722.13	NEFM	8	24913129	8_25	0	0.0130355232506328	4.47572011662111	9.73086606126715e-07	-0.105769230769239	1
ENSG00000147459.17	DOCK5	8	25184303	8_25	0	0.0130227959286371	4.48101495796588	9.73286577893491e-07	0.133723107761948	2
ENSG00000104756.15	KCTD9	8	25362639	8_25	0	0.0381194769491511	14.1393026984025	8.98948952230472e-06	-1.71323529411764	1
ENSG00000184661.13	CDCA2	8	25458540	8_25	0	0.0130617366386947	4.51553942046675	9.8371810950816e-07	-0.238175675675615	1
ENSG00000240694.8	PNMA2	8	26514027	8_26	0	0.033770415040875	7.33310592976894	4.13032724764412e-06	1.15730337078593	1
ENSG00000092964.17	DPYSL2	8	26514277	8_26	0	0.027412862420465	5.4552012522084	2.49416550866016e-06	-0.50967741935464	1
ENSG00000120907.17	ADRA1A	8	26866809	8_27	0	0.0291351463809763	7.54312852190462	3.66546280928346e-06	0.941605839415954	1
ENSG00000015592.16	STMN4	8	27258225	8_27	0	0.0217817729423506	4.92989016458457	1.79097933845437e-06	0.394822006472638	1
ENSG00000104228.12	TRIM35	8	27313704	8_27	0	0.0487170397213725	12.1863895572699	9.90184338978996e-06	1.35344827586287	1
ENSG00000120915.13	EPHX2	8	27490870	8_27	0	0.0320543041217701	8.40282435634102	4.49233096052124e-06	0.98525626527049	2
ENSG00000168077.13	SCARA3	8	27633669	8_27	0	0.0263691234806366	6.64603788838759	2.92293132971766e-06	-0.811852720091451	2
ENSG00000171320.14	ESCO2	8	27772078	8_27	0	0.0217918677928768	4.93404321550825	1.79331883577725e-06	0.502762430939251	1
ENSG00000147419.17	CCDC25	8	27772600	8_27	0	0.0442194753343748	11.3085218198093	8.34025888018574e-06	-1.50303933011506	2
ENSG00000168079.16	SCARA5	8	27992644	8_27	0	0.0326574892935279	8.57087254845062	4.66839866049366e-06	1.12781954887201	1
ENSG00000189233.11	NUGGC	8	28083827	8_27	0	0.0374225125850367	9.79943460183746	6.1163744802693e-06	-1.36567164179087	1
ENSG00000134014.16	ELP3	8	28090017	8_27	0	0.0285554122054145	7.36229597693812	3.50640286204668e-06	-0.976377952755959	1
ENSG00000186918.13	ZNF395	8	28402464	8_28	0	0.0269479223813951	7.48968746574204	3.3662711024188e-06	0.906779661016515	1
ENSG00000214050.7	FBXO16	8	28489991	8_28	0	0.0197294597846058	4.69092048069013	1.54359502604466e-06	-0.309859154929642	1
ENSG00000012232.8	EXTL3	8	28600569	8_28	0	0.0214027140434699	5.42085819711821	1.93507143224512e-06	-0.489626556016655	1
ENSG00000197892.12	KIF13B	8	29263572	8_28	0	0.0826064745799434	17.6575635929369	2.4327919643806e-05	2.20629370629449	1
ENSG00000120875.8	DUSP4	8	29351009	8_28	0	0.0326348515819307	9.21300432834049	5.01467766697929e-06	1.4545454545455	1
ENSG00000133872.13	SARAF	8	30083637	8_29	0	0.133270167208334	20.1566929730335	4.48035399183286e-05	2.25454545454573	1
ENSG00000104660.17	LEPROTL1	8	30095177	8_29	0	0.0383304793248677	8.71255238270121	5.56993026622339e-06	1.20608108108154	1
ENSG00000104671.7	DCTN6	8	30156056	8_29	0	0.0381198213555698	8.6627761339649	5.50767180929726e-06	1.01589391819439	2
ENSG00000197265.8	GTF2E2	8	30658520	8_29	0	0.0241190368313676	4.54133839372746	1.82685437867165e-06	0.221745027456866	2
ENSG00000104687.12	GSR	8	30728221	8_29	0	0.0281265966944574	5.92279033924956	2.77845681368149e-06	-0.69461077844333	1
ENSG00000104691.14	UBXN8	8	30731747	8_29	0	0.0276924028784312	5.78286634919206	2.67093858488499e-06	-0.640541500378215	2
ENSG00000104695.12	PPP2CB	8	30814289	8_29	0	0.0243607430804013	4.63088649069486	1.88154570832961e-06	-0.222791509627511	2
ENSG00000172733.11	PURG	8	31032903	8_29	0	0.0394822660762959	8.98005383143729	5.91345255353449e-06	1.14107883817415	1
ENSG00000165392.9	WRN	8	31119876	8_29	0	0.0652481784702823	13.5428163171106	1.47379638082139e-05	-1.59748427672963	1
ENSG00000172728.15	FUT10	8	33473052	8_32	0	0.0236303546625699	4.90975268455878	1.9350400660745e-06	-0.475317712330081	2
ENSG00000198042.10	MAK16	8	33484993	8_32	0	0.023725995485842	4.94601404491	1.95722112351261e-06	-0.388893909272834	2
ENSG00000133878.8	DUSP26	8	33597734	8_32	0	0.0248389610821133	5.35770566666587	2.2195880805199e-06	0.741379310345336	1
ENSG00000169154.5	GOT1L1	8	37962575	8_34	0	0.0502211195878732	15.117110761772	1.26623784944223e-05	2.12704918032801	1
ENSG00000156675.15	RAB11FIP1	8	37962575	8_34	0	0.0502211195878732	15.117110761772	1.26623784944223e-05	2.12704918032801	1
ENSG00000147471.11	PROSC	8	37762299	8_34	0	0.0170587166803333	5.39407452405157	1.53469968574811e-06	0.624982732844917	2
ENSG00000129691.15	ASH2L	8	38104943	8_34	0	0.0154696671610964	4.51884456341006	1.1659192646177e-06	0.147840531561438	1
ENSG00000147465.11	STAR	8	38151757	8_34	0	0.0153878317242672	4.47138361633573	1.14757073674166e-06	0.0685154975530184	1
ENSG00000175324.9	LSM1	8	38176471	8_34	0	0.0485913392471631	14.8176489852354	1.20087630916649e-05	-2.2206896551715	1
ENSG00000156735.10	BAG4	8	38176471	8_34	0	0.0485913392471631	14.8176489852355	1.2008763091665e-05	2.2206896551715	1
ENSG00000147535.16	PLPP5	8	38268841	8_34	0	0.0400643452982105	13.0703498374371	8.73384273822055e-06	-2.00333294535094	3
ENSG00000147548.16	NSD3	8	38382359	8_34	0	0.0631499273886681	17.2022597621915	1.81183423937722e-05	2.35295016400391	2
ENSG00000165046.12	LETM2	8	38385709	8_34	0	0.0617306740202831	16.9948073130595	1.74975550858115e-05	-2.38775510204047	1
ENSG00000077782.19	FGFR1	8	38469084	8_34	0	0.0169991158060023	5.36273718624882	1.52045283229979e-06	0.445544554455614	1
ENSG00000147526.19	TACC1	8	38717244	8_34	0	0.0256472684313973	9.05127807313007	3.87178408507409e-06	-1.2680126991447	2
ENSG00000169499.14	PLEKHA2	8	38900544	8_34	0	0.0185826691966299	6.16046863786721	1.90933420274029e-06	0.469798657718152	1
ENSG00000169495.4	HTRA4	8	38968768	8_34	0	0.0356997254131896	12.0287175254577	7.16216476360828e-06	-1.54966887417214	1
ENSG00000169490.16	TM2D2	8	38996464	8_34	0	0.0153464522320842	4.4472896503056	1.13831776407521e-06	0.0860270469015033	2
ENSG00000168615.11	ADAM9	8	38996522	8_34	0	0.100849806815045	21.5086868728376	3.61783764359619e-05	2.36053500819624	2
ENSG00000197140.14	ADAM32	8	39107128	8_35	0	0.0218370388352992	5.55393751107745	2.02280883163306e-06	-0.64799999999988	1
ENSG00000176907.4	C8orf4	8	40154544	8_35	0	0.0323935355203254	9.05238584479623	4.89081812644224e-06	-1.1791044776119	1
ENSG00000165061.14	ZMAT4	8	40898261	8_36	0	0.0258303945223622	7.45871173142873	3.21332732877521e-06	0.976878612717218	1
ENSG00000147533.16	GOLGA7	8	41491015	8_36	0	0.0260645790829551	7.53986162684606	3.2777377061472e-06	0.922222222222194	1
ENSG00000147536.11	GINS4	8	41528946	8_36	0	0.0186827431848816	4.55211254350319	1.41844904846721e-06	0.178914514500296	2
ENSG00000158669.11	GPAT4	8	41578566	8_36	0	0.0191937956658916	4.79398106827283	1.53467807012661e-06	-0.425339366515953	1
ENSG00000070718.11	AP3M2	8	42152948	8_37	0	0.0138631360222404	4.47992877178755	1.03584005092381e-06	-0.347909481548353	2
ENSG00000104368.17	PLAT	8	42207691	8_37	0	0.0262899817054866	10.6122652627882	4.65327250550349e-06	1.52490421455985	1
ENSG00000070501.11	POLB	8	42338923	8_37	0	0.0226528642446344	8.92923477493702	3.37363015436258e-06	-1.27179487179418	1
ENSG00000078668.13	VDAC3	8	42391722	8_37	0	0.0184399015193757	7.39193630378762	2.27340556531084e-06	1.22361809045281	1
ENSG00000168575.9	SLC20A2	8	42541861	8_37	0	0.160596278542349	17.3530893289186	4.64806706045545e-05	3.84375000000044	1
ENSG00000176209.11	SMIM19	8	42541861	8_37	0	0.160596278542349	17.3530893289186	4.64806706045545e-05	3.84375000000044	1
ENSG00000131931.8	THAP1	8	42842898	8_37	0	0.0251496087962959	9.55607277949977	4.00839755213488e-06	-1.09051724137923	1
ENSG00000168172.8	HOOK3	8	42897263	8_37	0	0.0138404578119593	4.463410648183	1.03033251786492e-06	-0.118303571428572	1
ENSG00000120925.15	RNF170	8	42897263	8_37	0	0.0138404578119593	4.463410648183	1.03033251786492e-06	-0.118303571428572	1
ENSG00000168522.12	FNTA	8	43041001	8_38	0	0.0503103587656159	12.4774762618533	1.04699419120919e-05	-1.84491978609612	1
ENSG00000185900.9	POMK	8	43094001	8_38	0	0.020824481428018	4.52582854950679	1.57192709067495e-06	0.269487750556851	1
ENSG00000104738.16	MCM4	8	47972876	8_39	0	0.0274176415023519	5.80967965713733	2.65669920247674e-06	-0.49152542372874	1
ENSG00000034239.10	EFCAB1	8	48734386	8_39	0	0.0234755986700219	4.77776533162954	1.87068901821104e-06	-0.687549828061682	2
ENSG00000147485.12	PXDNL	8	51809398	8_40	0	0.0242316303513597	10.6298759409011	4.29606592192283e-06	-1.60606060606142	1
ENSG00000168300.13	PCMTD1	8	51908253	8_40	0	0.0238357990892638	10.4819810092548	4.16709297319873e-06	-1.47648659136296	2
ENSG00000187735.13	TCEA1	8	54023722	8_42	0	0.0283779301804394	5.16905095656161	2.44653613663857e-06	-0.396739130434593	1
ENSG00000120992.17	LYPLA1	8	54102093	8_42	0	0.0367268389204	7.49286837197358	4.58977883732064e-06	-0.951167728238117	1
ENSG00000137547.8	MRPL15	8	54135146	8_42	0	0.0263685823072314	4.50869626086541	1.98288654290468e-06	-0.0888888888888593	1
ENSG00000167904.14	TMEM68	8	55773393	8_43	0	0.0215372804251874	4.4829591785394	1.61033322152327e-06	-0.118090452261271	1
ENSG00000137574.10	TGS1	8	55772810	8_43	0	0.0338134388242959	8.53875778378944	4.81553052950689e-06	-1.2222222222219	1
ENSG00000254087.7	LYN	8	55879354	8_43	0	0.0339300938992733	8.5697982346357	4.84970993877305e-06	1.29402423484128	2
ENSG00000008988.9	RPS20	8	56074178	8_44	0	0.0444811646202556	11.8812247871191	8.81449564931711e-06	1.53741496598629	1
ENSG00000181690.7	PLAG1	8	56210964	8_44	0	0.0232945356401058	6.05171070819876	2.35121488359568e-06	-0.699490564486568	2
ENSG00000170791.17	CHCHD7	8	56211770	8_44	0	0.0196013608850917	4.50333367568182	1.47224625253141e-06	-0.0858778625954532	1
ENSG00000170786.12	SDR16C5	8	56320331	8_44	0	0.0195811647239058	4.49409369997241	1.46771167709904e-06	-0.151330306238225	2
ENSG00000181195.10	PENK	8	56448734	8_44	0	0.019829439555522	4.60703177790696	1.52367293510975e-06	0.276422764227612	1
ENSG00000104331.8	IMPAD1	8	56993754	8_44	0	0.0198222234577224	4.60376903241206	1.52203977030562e-06	-0.14122137404576	1
ENSG00000169122.11	FAM110B	8	57994048	8_44	0	0.0441381773616355	11.8111257031009	8.69492404763479e-06	1.44736842105273	1
ENSG00000215114.8	UBXN2B	8	58410916	8_45	0	0.0286195451654043	7.99348401971916	3.81556577099071e-06	-1.02404232451533	2
ENSG00000167910.3	CYP7A1	8	58500365	8_45	0	0.0557444336528398	14.0218279174371	1.30366572049153e-05	1.77165354330653	1
ENSG00000137575.11	SDCBP	8	58552818	8_45	0	0.0244319803316391	6.57150885973105	2.67783536885003e-06	0.91729323308287	1
ENSG00000178538.9	CA8	8	60281284	8_46	0	0.0169464729042885	4.78718948087958	1.35306931343164e-06	-0.464566929133909	1
ENSG00000104388.14	RAB2A	8	60514499	8_46	0	0.0211047995742166	6.75356450452878	2.37724744866527e-06	-1.12413793103428	1
ENSG00000171316.11	CHD7	8	60678877	8_46	0	0.136960578028407	23.8245640195836	5.44227706422429e-05	2.66483516483476	1
ENSG00000198363.17	ASPH	8	61748264	8_47	0	0.0227595921559423	4.71712800712751	1.79061510064871e-06	-0.284722222222204	1
ENSG00000137563.11	GGH	8	63033214	8_48	0	0.0269436088501654	6.23237038151848	2.80071634286222e-06	-0.623543251173968	2
ENSG00000185728.16	YTHDF3	8	63168274	8_48	0	0.0233207518566523	5.11387090992131	1.9890807498245e-06	0.530303030302859	1
ENSG00000180828.2	BHLHE22	8	64580975	8_49	0	0.036993979108406	11.027705142983	6.80418789587829e-06	-1.4387755102045	1
ENSG00000104442.9	ARMC1	8	65633891	8_50	0	0.0287780356600769	12.2047816937424	5.85802563180233e-06	-1.57250387209086	2
ENSG00000066855.15	MTFR1	8	65644487	8_50	0	0.0201226177213096	8.99195394125504	3.01785699296994e-06	-1.24193548387141	1
ENSG00000205268.10	PDE7A	8	65841953	8_50	0	0.131997839965986	26.1423194482789	5.75534082571443e-05	-2.62151394422341	1
ENSG00000147576.15	ADHFE1	8	66433386	8_50	0	0.0121823531301235	4.50062609821601	9.1445896951344e-07	-0.155844155844097	1
ENSG00000169085.11	C8orf46	8	66460211	8_50	0	0.0132270330521835	5.23599739625712	1.1551063365652e-06	-0.387684184668235	3
ENSG00000185697.16	MYBL1	8	66614628	8_50	0	0.0282234703080172	12.0297362413108	5.66274002401577e-06	-1.62124711316393	1
ENSG00000175073.7	VCPIP1	8	66667560	8_50	0	0.032674300249072	13.3481262976163	7.27422463450221e-06	-1.73747016706451	1
ENSG00000213865.7	C8orf44	8	66667560	8_50	0	0.0317219495438253	13.0816107420068	6.92119678953088e-06	-1.71311177549297	2
ENSG00000104205.12	SGK3	8	66712434	8_50	0	0.0208032475338903	9.29022311950393	3.22342364027738e-06	-1.34352941176467	1
ENSG00000178460.17	MCMDC2	8	66870322	8_50	0	0.0138326498545202	5.63628208223327	1.30034385517686e-06	-0.719135802469304	1
ENSG00000104218.14	CSPP1	8	67062045	8_50	0	0.0147644035865685	6.21930921000251	1.53150409803925e-06	-0.528822055137769	1
ENSG00000046889.18	PREX2	8	67952292	8_50	0	0.012478108808084	4.71499439095736	9.81273463313236e-07	0.263565891472948	1
ENSG00000165084.15	C8orf34	8	68330938	8_50	0	0.0634940844682507	19.3690471295137	2.05116986258631e-05	-2.61290322580618	1
ENSG00000137573.13	SULF1	8	69466261	8_51	0	0.0176198217915108	4.95397463576093	1.45584586022937e-06	-0.312709062979779	2
ENSG00000067167.7	TRAM1	8	70608680	8_52	0	0.0507484901198825	11.0078057972244	9.3171693670802e-06	-1.73451327433591	1
ENSG00000147592.8	LACTB2	8	70669405	8_52	0	0.0247186626048057	4.51586036461283	1.86176807917807e-06	0.13577649661027	2
ENSG00000221947.7	XKR9	8	70669405	8_52	0	0.02488703127311	4.57683502481171	1.89975876702227e-06	0.18361016342186	2
ENSG00000104313.17	EYA1	8	71361301	8_52	0	0.0251817686459755	4.68260365981848	1.96668015448316e-06	0.261494252873654	1
ENSG00000274443.4	C8orf89	8	73259841	8_54	0	0.0217135837659166	4.45119363979186	1.61201137408369e-06	0.10126582278481	1
ENSG00000121039.9	RDH10	8	73294284	8_54	0	0.0356070353967785	8.90001661395624	5.2855080575255e-06	-1.34632819682758	2
ENSG00000147604.13	RPL7	8	73296187	8_54	0	0.0217403912895399	4.46226223598896	1.61801502821918e-06	0.161290322580605	1
ENSG00000104343.19	UBE2W	8	73875499	8_54	0	0.0283225173363464	6.83807498071592	3.23017324396756e-06	-0.945736434108561	1
ENSG00000154589.6	LY96	8	73968139	8_54	0	0.0897111168378265	17.3197620144828	2.59148255196994e-05	-2.10869565217373	1
ENSG00000104381.12	GDAP1	8	74320720	8_54	0	0.233205373089554	26.4026531557971	0.000102694273892152	2.97902097902173	1
ENSG00000121005.8	CRISPLD1	8	74984536	8_55	0	0.0229255141949961	6.95736036631396	2.66025758189426e-06	-1.38625422268496	2
ENSG00000091656.15	ZFHX4	8	76681011	8_56	0	0.0175197213564834	5.54227461945921	1.61947907690571e-06	0.607734806629589	1
ENSG00000164751.14	PEX2	8	77000188	8_56	0	0.0388662637775001	12.7054494989005	8.23612508357612e-06	-1.70425531914924	1
ENSG00000104427.11	ZC2HC1A	8	78665947	8_58	0	0.0338470788368906	15.2259881847148	8.59541375415059e-06	1.74034334763996	1
ENSG00000104435.13	STMN2	8	79610496	8_58	0	0.0122689308490883	6.12389801244771	1.25312609439415e-06	-0.678787878787876	1
ENSG00000076554.15	TPD52	8	80222565	8_58	0	0.0157070303504359	8.33303881545021	2.18301939032368e-06	1.22115384615412	1
ENSG00000164684.13	ZNF704	8	80877686	8_58	0	0.0109988183005491	5.14755217052566	9.4429326044013e-07	0.399999999999894	1
ENSG00000076641.4	PAG1	8	80923629	8_58	0	0.0114895443917868	5.53746500734592	1.06114298613785e-06	0.506515658044455	2
ENSG00000164695.4	CHMP4C	8	81732533	8_58	0	0.0410315767566729	16.96402923323	1.1609334482808e-05	2.07253886010517	1
ENSG00000104231.10	ZFAND1	8	81734530	8_58	0	0.0126150284958712	6.37251791932804	1.34078581554736e-06	0.705673758865149	1
ENSG00000104497.13	SNX16	8	81843118	8_59	0	0.0272872406948294	4.6850168663367	2.13221446855355e-06	0.121768339810733	2
ENSG00000133739.15	LRRCC1	8	85112006	8_61	0	0.092118795639247	19.0259039505737	2.92316719961779e-05	-2.30238704233168	2
ENSG00000133740.10	E2F5	8	85177057	8_61	0	0.0267279013066578	7.77840374501289	3.46749182947849e-06	1.13636363636328	1
ENSG00000104267.9	CA2	8	85464172	8_61	0	0.029300754682258	8.6050448526212	4.20525223504313e-06	1.04509283819644	1
ENSG00000123124.13	WWP1	8	86342330	8_61	0	0.0442623669503811	12.3281985209427	9.10110990828613e-06	1.53315649867446	1
ENSG00000170289.12	CNGB3	8	86743727	8_62	0	0.0552252901708968	9.65497676021193	8.89302155171154e-06	-1.25230769230763	1
ENSG00000176623.11	RMDN1	8	86508442	8_62	0	0.0393476587522823	6.58187129160328	4.31944936426855e-06	-0.867290747853621	2
ENSG00000085719.12	CPNE3	8	86557217	8_62	0	0.0571435231616345	9.96575302998398	9.49811096439146e-06	-1.29285714285786	1
ENSG00000156103.15	MMP16	8	88312619	8_63	0	0.0262604122267431	4.55302815163362	1.9941690902124e-06	0.399476017843448	2
ENSG00000104312.7	RIPK2	8	89758087	8_64	0	0.0159133910598797	4.46370460515982	1.18472700364752e-06	0.0259365994236287	1
ENSG00000164823.9	OSGIN2	8	89901445	8_64	0	0.0158828397032876	4.44650759203039	1.17789694820738e-06	-0.0113556584355279	2
ENSG00000104325.6	DECR1	8	90001149	8_64	0	0.0169894760934941	5.04946851455985	1.4308224996742e-06	0.78030303030287	1
ENSG00000104320.13	NBN	8	90005517	8_64	0	0.0170440261937057	5.07816456253263	1.44357405840443e-06	-0.77567136924184	2
ENSG00000104327.7	CALB1	8	90095147	8_64	0	0.0270495067471755	9.22160657525379	4.16031337920719e-06	-1.55986021608865	2
ENSG00000253250.2	C8orf88	8	90985021	8_64	0	0.016336686035165	4.69867938268989	1.28026502084673e-06	0.403333333333125	1
ENSG00000155099.7	TMEM55A	8	91041366	8_64	0	0.01588484005479	4.44763448833687	1.1783438542522e-06	0.0840336134453876	1
ENSG00000155100.10	OTUD6B	8	91069697	8_64	0	0.015907402587153	4.46033701186413	1.18338770322234e-06	-0.0828571428571663	1
ENSG00000214954.8	LRRC69	8	91102178	8_64	0	0.0162947647480689	4.67567476872444	1.27072769476202e-06	0.263610315186282	1
ENSG00000147606.8	SLC26A7	8	91209054	8_64	0	0.0295194254179495	10.0075589372573	4.9271542883083e-06	1.58602440641056	2
ENSG00000188343.12	FAM92A	8	93698865	8_65	0	0.0216231031006084	4.48751744231405	1.61839405442126e-06	-0.116788321167883	1
ENSG00000079112.9	CDH17	8	94217356	8_66	0	0.0228691348165877	7.6701120121054	2.92557709130155e-06	-1.22185430463469	1
ENSG00000164949.7	GEM	8	94262776	8_66	0	0.0286485750419448	9.64990764725793	4.61090620578591e-06	-1.09265734265686	1
ENSG00000197275.13	RAD54B	8	94474822	8_66	0	0.024969444670647	8.56422897576532	3.56662343941698e-06	1.32558139534902	1
ENSG00000164944.11	KIAA1429	8	94552606	8_66	0	0.0215751945878722	7.26877329495518	2.61562783751333e-06	1.1041666666664	1
ENSG00000104413.15	ESRP1	8	94641111	8_66	0	0.0192648789541502	6.18541954844704	1.98744698503038e-06	0.70344827586171	1
ENSG00000164941.13	INTS8	8	94812977	8_66	0	0.0159323116307813	4.44781359755586	1.18191290944988e-06	0.0450000000000119	1
ENSG00000156170.12	NDUFAF6	8	94895839	8_66	0	0.0159431342937509	4.45536354988757	1.18472337514119e-06	0.100506727763174	2
ENSG00000175305.17	CCNE2	8	94896553	8_66	0	0.103393761560917	21.7353445813897	3.74818459077768e-05	2.54940711462577	1
ENSG00000164938.13	TP53INP1	8	94949710	8_66	0	0.174879813978165	25.8839640350503	7.54971532175911e-05	3.27708333333413	1
ENSG00000175895.3	PLEKHF2	8	95136284	8_66	0	0.0946889580894358	20.4687290777274	3.23258773752013e-05	2.26999817577197	2
ENSG00000156172.5	C8orf37	8	95268895	8_66	0	0.0259693596985633	8.74513620203905	3.78780772292943e-06	0.926229508196707	1
ENSG00000156467.9	UQCRB	8	96034767	8_67	0	0.0166600583690021	5.73000146679366	1.59217704173408e-06	-0.71042471042502	1
ENSG00000156469.8	MTERF3	8	96261285	8_67	0	0.0234881796279159	8.80908667431968	3.45096335981288e-06	-1.1417322834646	1
ENSG00000156471.12	PTDSS1	8	96261759	8_67	0	0.0228794482962386	8.57337628051961	3.27157995453987e-06	-1.03921146351474	2
ENSG00000169439.11	SDC2	8	96492852	8_67	0	0.0277452988776706	10.3057535714934	4.76902134864496e-06	-1.34488754319686	2
ENSG00000104324.15	CPQ	8	96645326	8_67	0	0.024276732624391	9.10558088621661	3.68687146729232e-06	1.1193562184941	2
ENSG00000180543.4	TSPYL5	8	97275602	8_67	0	0.0180260403032519	6.43567729284522	1.93488297045468e-06	-0.836257309941431	1
ENSG00000147649.9	MTDH	8	97643979	8_67	0	0.0306151372155179	11.1914628968338	5.71456497538143e-06	1.50746268656753	1
ENSG00000104341.16	LAPTM4B	8	97775511	8_67	0	0.0628225988559317	17.7025636605753	1.85486441211187e-05	-1.95680025007867	2
ENSG00000132541.10	RIDA	8	98117279	8_67	0	0.022370755538582	8.3715901936068	3.12355184032503e-06	-1.05228758169918	1
ENSG00000104356.10	POP1	8	98117421	8_67	0	0.0250606413685034	9.39102744350652	3.92523259741965e-06	-1.18750000000025	1
ENSG00000104361.9	NIPAL2	8	98199460	8_67	0	0.0306013406233704	11.1874068602089	5.70991957605423e-06	-1.37903225806476	1
ENSG00000156486.7	KCNS2	8	98426617	8_68	0	0.0314850537600285	5.01166080158673	2.63175959045626e-06	-0.40090090090104	1
ENSG00000104375.15	STK3	8	98942429	8_68	0	0.0341298763896304	5.73858648747746	3.26662854160163e-06	0.833590233259941	2
ENSG00000147669.10	POLR2K	8	100150188	8_68	0	0.0383734875533743	6.79627033812678	4.3497272250025e-06	-0.748427672955957	1
ENSG00000104450.12	SPAG1	8	100157442	8_68	0	0.0363819600486507	6.3150646649268	3.83198676291363e-06	1	1
ENSG00000186106.11	ANKRD46	8	100558894	8_68	0	0.180125746082577	21.1001102617287	6.33899812085081e-05	2.42934782608617	1
ENSG00000174226.8	SNX31	8	100663356	8_69	0	0.0144665363445186	4.80409868632329	1.15914185580249e-06	-0.290322580645104	1
ENSG00000120963.11	ZNF706	8	101207788	8_69	0	0.0150967847287496	5.18557525040718	1.30569430175174e-06	-0.480916030534236	1
ENSG00000104490.17	NCALD	8	102125107	8_69	0	0.135985342805823	25.1899693050866	5.71320548262982e-05	2.64549613340245	2
ENSG00000048392.11	RRM2B	8	102238763	8_69	0	0.0161182172437292	5.7714252234914	1.55153002248566e-06	0.6609195402297	1
ENSG00000155096.13	AZIN1	8	102893897	8_69	0	0.0345230393436794	12.6114060151653	7.26160525110774e-06	1.54039549301052	2
ENSG00000155097.11	ATP6V1C1	8	103020483	8_69	0	0.023215673959096	9.04172337500656	3.50100408463548e-06	-1.16139542163869	2
ENSG00000176406.22	RIMS2	8	103500249	8_70	0	0.0234653386918324	4.54966927503252	1.78060160572513e-06	-0.214592274678244	1
ENSG00000164929.16	BAALC	8	103140800	8_70	0	0.0235859580193814	4.59569770973363	1.80786118804384e-06	-0.314136125654433	1
ENSG00000164930.11	FZD6	8	103296102	8_70	0	0.0333392313539653	7.7087209431216	4.2864524737043e-06	0.896656534954234	1
ENSG00000164932.12	CTHRC1	8	103371307	8_70	0	0.0269516464273785	5.79409896169276	2.60454169789656e-06	-0.585858585858456	1
ENSG00000164933.11	SLC25A32	8	103415131	8_70	0	0.0256301600292685	5.34223299610214	2.28367474362854e-06	0.516417134954639	2
ENSG00000164934.13	DCAF13	8	103413817	8_70	0	0.0347854430562375	8.09162695273237	4.69454490045513e-06	-0.993243243242964	1
ENSG00000147650.11	LRP12	8	104588548	8_71	0	0.0239908545686304	7.38585976250355	2.95533611465753e-06	0.812834224598644	1
ENSG00000169946.13	ZFPM2	8	104590868	8_71	0	0.0175192219801097	4.56691093278012	1.33443511841428e-06	0.121338912133882	1
ENSG00000164830.18	OXR1	8	106359185	8_71	0	0.0219405681269294	6.58403078848593	2.40934963498134e-06	-0.824817518248252	1
ENSG00000154188.9	ANGPT1	8	107498328	8_72	0	0.028212176110883	6.16188976657939	2.89941656971806e-06	0.675799086758207	1
ENSG00000104412.7	EMC2	8	108443573	8_74	0	0.0558263397095043	13.2397929358219	1.23276544543371e-05	1.53384061893159	2
ENSG00000164841.4	TMEM74	8	108787887	8_74	0	0.023611047513573	5.46970885601094	2.15396960629593e-06	-0.621118012422223	1
ENSG00000147642.16	SYBU	8	109691711	8_75	0	0.0415225516408271	11.3458704387549	7.85745603021055e-06	-1.46927374301633	1
ENSG00000104447.12	TRPS1	8	115808960	8_78	0	0.0232676830253465	10.3650508436029	4.02239467569346e-06	-1.45774647887281	1
ENSG00000147679.11	UTP23	8	116766331	8_78	0	0.0164006405333385	7.08472621542473	1.93795633431127e-06	-1.03030303030322	1
ENSG00000147677.10	EIF3H	8	116790865	8_78	0	0.013074569744232	5.05552936188718	1.10243793445314e-06	-0.54639175257742	1
ENSG00000164754.14	RAD21	8	116875286	8_78	0	0.0132906449379441	5.21173111621258	1.15528241535795e-06	-0.435779816513628	1
ENSG00000205002.3	AARD	8	116937463	8_78	0	0.0158119323473263	6.7365027035132	1.77655861710111e-06	-0.755905511811007	1
ENSG00000164758.7	MED30	8	117520334	8_78	0	0.0140229055093122	5.68918933885253	1.330603007544e-06	0.525925925926162	1
ENSG00000182197.10	EXT1	8	118112330	8_78	0	0.0123121777802773	4.52653851499505	9.29525275212093e-07	0.203124999999991	1
ENSG00000177570.13	SAMD12	8	118621022	8_78	0	0.026223270976652	11.2467569593594	4.91897118524656e-06	1.34997404403244	2
ENSG00000164761.8	TNFRSF11B	8	118952044	8_79	0	0.0896017520646857	18.7713231169694	2.80524949522624e-05	-2.64227642276352	1
ENSG00000147676.13	MAL2	8	119165524	8_79	0	0.0466501557055835	12.8056312127662	9.9635520453629e-06	-1.89312977099231	1
ENSG00000136999.4	NOV	8	119415998	8_79	0	0.025963351587015	7.51897804306609	3.25596461642796e-06	-1.27738543930548	2
ENSG00000136982.5	DSCC1	8	119855898	8_79	0	0.0204252189179358	5.36548126725139	1.82782876867911e-06	-0.689449217498442	2
ENSG00000187955.11	COL14A1	8	120059550	8_79	0	0.0439581431407429	12.2671364363175	8.99378787121883e-06	1.33333333333344	1
ENSG00000172167.7	MTBP	8	120446118	8_80	0	0.0100899621443814	4.5313815120849	7.62570974509839e-07	-0.128787878787878	1
ENSG00000172164.13	SNTB1	8	120813312	8_80	0	0.010116976884305	4.55525443200122	7.68640922505867e-07	0.139622641509465	1
ENSG00000178764.7	ZHX2	8	122781745	8_80	0	0.0330064311124645	15.1533004683396	8.34191784169867e-06	1.6912442396319	1
ENSG00000156787.16	TBC1D31	8	123041403	8_80	0	0.0108449381467798	5.17574483169892	9.3618147277699e-07	-0.405888588600066	2
ENSG00000136986.9	DERL1	8	123042466	8_80	0	0.010049862104719	4.49582789762603	7.53580906611244e-07	-0.172163257717308	2
ENSG00000189376.11	C8orf76	8	123240569	8_80	0	0.0139727150212493	7.44039900320022	1.73395224771259e-06	-0.883040935672383	1
ENSG00000156802.12	ATAD2	8	123395606	8_80	0	0.0138036388507825	7.33153141907534	1.68790653188253e-06	0.878571428571427	1
ENSG00000156795.6	WDYHV1	8	123417155	8_80	0	0.0154211831062592	8.32272065265805	2.14063744228172e-06	-1.05400990953788	2
ENSG00000104537.16	ANXA13	8	123737370	8_80	0	0.0103551112878467	4.76299583429554	8.22612070778734e-07	-0.31465517241374	1
ENSG00000175946.8	KLHL38	8	124193560	8_81	0	0.0273550197980684	6.69245134015029	3.05339057837151e-06	-0.794258373206107	1
ENSG00000170881.4	RNF139	8	124477859	8_81	0	0.023455092386152	5.31052385017368	2.07746931175154e-06	0.485875706214651	1
ENSG00000147687.18	TATDN1	8	124539617	8_81	0	0.0254483165412847	6.04303999392074	2.56492477336988e-06	-0.651006711409225	1
ENSG00000180938.5	ZNF572	8	124972824	8_82	0	0.0214065955385567	6.01080476392389	2.14605244496136e-06	-0.593924782294312	2
ENSG00000104549.11	SQLE	8	124998563	8_82	0	0.0218486543673185	6.19416247893307	2.25718623508884e-06	-0.800000000000228	1
ENSG00000168672.3	FAM84B	8	126558443	8_83	0	0.0113681349425467	6.21527673483658	1.17844629696104e-06	-0.693072707441719	2
ENSG00000212993.4	POU5F1B	8	127414560	8_83	0	0.0400720907742893	17.5983862688456	1.17618315133544e-05	-1.87258687258578	1
ENSG00000153317.14	ASAP1	8	130453476	8_85	0	0.0216514190892492	4.59340842288774	1.65875228600547e-06	0.450292397660792	1
ENSG00000132294.14	EFR3A	8	131903977	8_86	0	0.0276609147885679	7.86727123788793	3.6295331542567e-06	1.01578947368384	1
ENSG00000184156.16	KCNQ3	8	132481051	8_87	0	0.0238004773176064	4.51483026126012	1.79220299924887e-06	-0.186371402006693	3
ENSG00000129295.8	LRRC6	8	132675322	8_87	0	0.0388985259403883	8.93832410419791	5.79894978118886e-06	-1.03730017762032	1
ENSG00000165071.14	TMEM71	8	132761462	8_87	0	0.0742576088129684	14.8198125395199	1.83545514659038e-05	-1.87903225806449	1
ENSG00000129292.20	PHF20L1	8	132773491	8_87	0	0.0720847699778233	14.5473703644752	1.74899318929466e-05	-1.89608190013688	2
ENSG00000042832.11	TG	8	132867967	8_87	0	0.0322439402413113	7.24550121425384	3.89651764048817e-06	0.907692307692418	1
ENSG00000155926.13	SLA	8	133103137	8_87	0	0.025319649183172	5.07056266936992	2.1412823848714e-06	-0.443708609271366	1
ENSG00000104415.13	WISP1	8	133191002	8_87	0	0.0237636014048918	4.50090791230282	1.78390816064993e-06	-0.0547945205479757	1
ENSG00000104419.14	NDRG1	8	133302160	8_87	0	0.035414368883673	8.09110591759866	4.77911519326698e-06	1.07835820895521	1
ENSG00000131773.13	KHDRBS3	8	135457088	8_89	0	0.0245227755367968	4.64477834039772	1.8997424264014e-06	-0.12177121771216	1
ENSG00000169436.16	COL22A1	8	138913335	8_91	0	0.0223414816363624	4.51015482902954	1.68059678252605e-06	0.12003765013878	2
ENSG00000167632.14	TRAPPC9	8	140458271	8_92	0	0.0230293673914084	8.80226164466812	3.38093162250221e-06	1.13105924595996	1
ENSG00000105339.10	DENND3	8	141117013	8_92	0	0.0151048180784038	5.02319129788009	1.26548010620111e-06	0.425742574257231	1
ENSG00000022567.9	SLC45A4	8	141305644	8_92	0	0.0240049247638126	9.17472767635129	3.67327664158117e-06	-1.20970873786401	1
ENSG00000204882.3	GPR20	8	141367067	8_92	0	0.0178978097371503	6.54198737117929	1.95285363297375e-06	0.895275956933326	2
ENSG00000171045.14	TSNARE1	8	142403907	8_93	0	0.0341643706119666	8.71984545032113	4.96869475864106e-06	1.2248803827753	1
ENSG00000198576.3	ARC	8	142614411	8_93	0	0.0301673218186527	7.59881636198238	3.82333903685585e-06	-0.873873873873412	1
ENSG00000167653.4	PSCA	8	142671576	8_93	0	0.0341129489958033	8.70623582185511	4.95347296456425e-06	-1.02400000000003	1
ENSG00000234616.8	JRK	8	142681549	8_93	0	0.0589256879642285	13.6585471771559	1.3423608402785e-05	1.67535070140206	1
ENSG00000160886.13	LY6K	8	142699697	8_93	0	0.0524700602360237	12.6026409286165	1.10289262080739e-05	-1.49855610550166	2
ENSG00000126233.1	SLURP1	8	142742140	8_93	0	0.029277827122296	7.32939066269765	3.57904219247515e-06	1.41489361702185	1
ENSG00000283992.1	LYNX1	8	142769440	8_93	0	0.023045303415828	5.17821642603515	1.99031920694505e-06	0.295271118462237	2
ENSG00000180155.19	LYNX1	8	142777765	8_93	0	0.0248095288217963	5.84056570519022	2.41676006468822e-06	0.464208935276566	2
ENSG00000160882.11	CYP11B1	8	142879686	8_93	0	0.0215520960914748	4.57712541943158	1.64528990547094e-06	0.240103216887495	2
ENSG00000160932.10	LY6E	8	143017718	8_93	0	0.0494180751378405	12.0584825932709	9.93890619681777e-06	1.57098949662188	2
ENSG00000176956.12	LY6H	8	143160497	8_94	0	0.0173842823342403	4.78423918809072	1.3871702186618e-06	-0.355555555555479	1
ENSG00000181638.17	ZFP41	8	143245980	8_94	0	0.0251482407918728	8.09561007672885	3.39560604377619e-06	1.08695652173907	1
ENSG00000185730.7	ZNF696	8	143279513	8_94	0	0.0241470116364989	7.73067907565015	3.11344459525598e-06	1.0775525241179	2
ENSG00000158106.13	RHPN1	8	143368538	8_94	0	0.0168613502998838	4.51076096565578	1.26853446238078e-06	-0.122797087545109	2
ENSG00000014164.6	ZC3H3	8	143541565	8_94	0	0.022189340463968	6.97177218886354	2.58016623139778e-06	-0.93599999999989	1
ENSG00000104518.10	GSDMD	8	143549783	8_94	0	0.0170647399528646	4.61811665905068	1.31439131141805e-06	-0.340086052140536	3
ENSG00000104529.17	EEF1D	8	143597129	8_94	0	0.0174702702830387	4.8284303311787	1.40690799954157e-06	0.402344853661117	2
ENSG00000204839.8	MROH6	8	143565901	8_94	0	0.0226279543203206	7.14739547878155	2.69744881170063e-06	0.783276661031424	2
ENSG00000147813.15	NAPRT	8	143578375	8_94	0	0.0168913155432598	4.52665465850301	1.27526647751124e-06	0.0696721311475349	1
ENSG00000104522.15	TSTA3	8	143617787	8_94	0	0.0203051919711638	6.17589283626624	2.09154376692832e-06	-0.817567567567754	1
ENSG00000183309.11	ZNF623	8	143634399	8_94	0	0.0184645826277247	5.32425765207256	1.6396783586235e-06	-0.62562391420532	2
ENSG00000181135.15	ZNF707	8	143682313	8_94	0	0.044850220513294	13.3124129320501	9.95821431303223e-06	1.86039808420257	3
ENSG00000180921.6	FAM83H	8	143733309	8_94	0	0.0256161416691197	8.26126369837994	3.52955787086839e-06	1.1780538302276	1
ENSG00000261150.2	EPPK1	8	143878085	8_94	0	0.0179600246108754	5.07605097906317	1.52052305001973e-06	0.39817629179342	1
ENSG00000178209.14	PLEC	8	143967165	8_94	0	0.016758058349875	4.45574414723656	1.24538620030195e-06	-0.124031007751898	1
ENSG00000186583.11	SPATC1	8	144012708	8_94	0	0.0227165210815654	7.18242890797104	2.72128021256515e-06	-0.829113924050642	1
ENSG00000178685.13	PARP10	8	143983700	8_94	0	0.0168146782967512	4.48594498834512	1.2580636428765e-06	0.148148148148096	1
ENSG00000178814.16	OPLAH	8	144064021	8_94	0	0.202531124475395	27.3426199006713	9.2361718474678e-05	2.93893129771168	1
ENSG00000179091.4	CYC1	8	144094957	8_94	0	0.0389180194140957	12.0288821370182	7.80793349464355e-06	1.50877192982434	1
ENSG00000179698.13	WDR97	8	144108511	8_94	0	0.0223305952445625	7.02870806578761	2.61779666943468e-06	-1.02870902974792	2
ENSG00000179526.16	SHARPIN	8	144112952	8_94	0	0.0220365959982897	6.90981709512951	2.53963420030096e-06	1.20879120879144	1
ENSG00000185803.8	SLC52A2	8	144354339	8_94	0	0.0577398846196908	15.6062671783351	1.5029172010293e-05	-2.42424242424157	1
ENSG00000261587.2	TMEM249	8	144355152	8_94	0	0.317914100257404	31.8704744482451	0.000168988995596685	-3.71223021582777	1
ENSG00000182325.10	FBXL6	8	144351110	8_94	0	0.0171745908453522	4.67560090364948	1.33931871968809e-06	-0.578947368420982	1
ENSG00000071894.16	CPSF1	8	144385690	8_94	0	0.0195952794243861	5.85692729984371	1.9141739414706e-06	1.31297709923691	1
ENSG00000147804.9	SLC39A4	8	144416973	8_94	0	0.0292423024470267	9.45159104538819	4.60974171414265e-06	0.97153024911074	1
ENSG00000167702.11	KIFC2	8	144414342	8_94	0	0.05225508516694	14.6985534836139	1.28104168673727e-05	-2.06338028169046	1
ENSG00000160972.9	PPP1R16A	8	144459593	8_94	0	0.0175361013971648	4.86207777431244	1.42205061712968e-06	0.182926829268382	1
ENSG00000160957.12	RECQL4	8	144517495	8_94	0	0.0395147972244018	12.1665292554431	8.01837877901807e-06	-1.65625000000021	1
ENSG00000147799.11	ARHGAP39	8	144605755	8_94	0	0.251628717616937	29.4862231033138	0.000123748361439928	-3.39643652561276	1
ENSG00000198169.8	ZNF251	8	144756065	8_94	0	0.0217316114804932	6.78478546291899	2.45916776454215e-06	0.922928709056211	1
ENSG00000196378.11	ZNF34	8	144786875	8_94	0	0.0191945374095774	5.67165095116042	1.81571320039552e-06	0.579159601659513	2
ENSG00000161016.17	RPL8	8	144792397	8_94	0	0.0253751717967902	8.17635094831993	3.46041846630863e-06	-1.13492063492041	1
ENSG00000197363.9	ZNF517	8	144799296	8_94	0	0.0167996560953039	4.47794171873169	1.2546972144955e-06	0.147286821705408	1
ENSG00000170619.9	COMMD5	8	144853479	8_94	0	0.0167723661380106	4.46338269997435	1.24858630114969e-06	0.0310077519379827	1
ENSG00000196150.13	ZNF250	8	144902386	8_94	0	0.0241808555247081	7.74326582514808	3.12288460408819e-06	-0.893805309734757	1
ENSG00000170631.14	ZNF16	8	144941865	8_94	0	0.0171070494777861	4.64029130615835	1.32397706632739e-06	0.29411764705882	1
ENSG00000182307.12	C8orf33	8	145057130	8_94	0	0.0168914710852848	4.52674296770283	1.27530309971261e-06	0.20300751879693	1
ENSG00000181404.15	WASHC1	9	47242	9_1	0	0.0189803231897318	6.47410364627175	2.04947845239186e-06	-1.04487179487177	1
ENSG00000172785.18	CBWD1	9	193737	9_1	0	0.019828366795016	6.44961491653338	2.13295078559018e-06	-1.1343283582091	1
ENSG00000183784.6	C9orf66	9	211762	9_1	0	0.0442874421716937	12.8452144884542	9.48816141301962e-06	2.08000000000026	1
ENSG00000107099.15	DOCK8	9	214719	9_1	0	0.0292172273112351	9.86397103039948	4.80674289551878e-06	-0.26980858568356	3
ENSG00000173253.15	DMRT2	9	1049677	9_1	0	0.0152478735678149	4.51020449500445	1.14700581925077e-06	0.0981093350998504	2
ENSG00000080503.22	SMARCA2	9	1980243	9_3	0	0.0803427999158771	15.176226463158	2.03362497491126e-05	1.74274661508798	1
ENSG00000147852.15	VLDLR	9	2621366	9_3	0	0.0392832190137767	8.66020550569174	5.67407891629674e-06	1.12066850153216	2
ENSG00000080608.9	PUM3	9	2844360	9_3	0	0.0246320906044285	4.45619894150266	1.83073696279754e-06	0.0472972972973166	1
ENSG00000107249.21	GLIS3	9	4262077	9_4	0	0.0775141967997743	16.9258680258635	2.18822667105391e-05	2.07874015748024	1
ENSG00000106688.11	SLC1A1	9	4492098	9_4	0	0.0201157869678903	4.7178140192161	1.58284340051499e-06	0.18840579710147	1
ENSG00000205808.5	PLPP6	9	4662369	9_5	0	0.0136674049684844	5.50299940947759	1.25442769769436e-06	0.492244888748977	2
ENSG00000106686.16	SPATA6L	9	4666398	9_5	0	0.0149957894683622	6.55681605980123	1.63991916232559e-06	0.852589641434413	1
ENSG00000106993.11	CDC37L1	9	4680014	9_5	0	0.0215444145170117	9.33701055360078	3.35507823467632e-06	0.992366412213415	1
ENSG00000147853.16	AK3	9	4740456	9_5	0	0.0135904798567981	6.06297734060024	1.3742977703963e-06	-0.936214651140097	2
ENSG00000107020.9	PLGRKT	9	5381870	9_6	0	0.0219529034478809	20.7534465005084	7.59875255994167e-06	2.38925814922864	2
ENSG00000120217.13	CD274	9	5450529	9_6	0	0.0042983952884168	4.52540056377161	3.24431850518115e-07	-0.0818181818181454	1
ENSG00000197646.7	PDCD1LG2	9	5485793	9_6	0	0.0347577105022782	23.2516343082947	1.34792196739755e-05	2.79442477624535	2
ENSG00000107036.11	RIC1	9	5629133	9_6	0	0.00794001154623447	9.9704613747795	1.32037257429548e-06	1.84827586206913	1
ENSG00000183354.11	KIAA2026	9	6007500	9_6	0	0.0055471489848109	6.40513836430417	5.92595639793906e-07	0.64968152866267	1
ENSG00000137040.9	RANBP6	9	6015953	9_6	0	0.00436793487698839	4.83937445760818	3.52553871544499e-07	0.582278481012694	1
ENSG00000137033.11	IL33	9	6216516	9_6	0	0.00617112367124373	7.87481510645023	8.10521839152772e-07	0.992187499999844	1
ENSG00000178445.9	GLDC	9	6645911	9_7	0	0.0239390397284527	5.28682566334681	2.11087161786385e-06	-0.428051898620253	2
ENSG00000107077.18	KDM4C	9	6721337	9_7	0	0.0219442911968561	4.50593000893358	1.64917257749205e-06	-0.204188481675371	1
ENSG00000153707.16	PTPRD	9	10613049	9_10	0	0.0148362649056947	5.13283791861043	1.27011263202794e-06	0.424603174602987	1
ENSG00000153714.5	LURAP1L	9	12774692	9_12	0	0.0193915697144024	9.02019197024816	2.91735212616308e-06	-1.11059907834122	1
ENSG00000107186.16	MPDZ	9	13279113	9_12	0	0.066405430993429	20.1394619660207	2.23054797910065e-05	2.1279707495428	1
ENSG00000147862.15	NFIB	9	14399439	9_12	0	0.0853930406873668	22.4475913457563	3.19707136968419e-05	-2.59015039717515	2
ENSG00000175893.11	ZDHHC21	9	14698610	9_12	0	0.0454373722723667	16.6872048369417	1.26461086839128e-05	1.87814313346249	1
ENSG00000164946.19	FREM1	9	14864762	9_13	0	0.070873874527605	15.2034576847692	1.79716789088194e-05	1.76736648105327	3
ENSG00000164989.16	CCDC171	9	15546110	9_13	0	0.0215785004465496	4.44640521306758	1.60025946721349e-06	0.0958556990477644	2
ENSG00000173068.17	BNC2	9	16870503	9_14	0	0.0248254571584087	9.28073714017716	3.84272966078891e-06	-1.43930635838178	1
ENSG00000107295.9	SH3GL2	9	17581101	9_14	0	0.0247981652613037	9.27085125622702	3.83441635780447e-06	1.20713859611424	2
ENSG00000178031.16	ADAMTSL1	9	17906068	9_14	0	0.0676175397835984	18.3490313288441	2.06934362271062e-05	-1.98400438622805	2
ENSG00000155875.13	SAXO1	9	19049219	9_15	0	0.0423394471581463	12.2602902194765	8.65776989994602e-06	1.72440944881901	1
ENSG00000155876.5	RRAGA	9	19049598	9_15	0	0.0904615983117651	19.1923241603453	2.89568910863175e-05	-2.31395348837133	1
ENSG00000147874.10	HAUS6	9	19103030	9_15	0	0.0249161458335299	7.48182049338218	3.10919709981158e-06	-1.11956521739178	1
ENSG00000137145.20	DENND4C	9	19230401	9_15	0	0.0198871458843199	5.45887804564992	1.81065603780294e-06	0.525484986570116	2
ENSG00000137154.12	RPS6	9	19380241	9_15	0	0.0180615937653239	4.59606895281844	1.38453108633228e-06	0.168776371308042	1
ENSG00000177076.5	ACER2	9	19408828	9_15	0	0.0181252710977016	4.62759460190098	1.39894268708768e-06	-0.207284986184598	2
ENSG00000188921.13	HACD4	9	21031353	9_16	0	0.0332513429368553	8.38356609461028	4.64941259979117e-06	-1.07016382679523	2
ENSG00000198642.6	KLHL9	9	21344358	9_16	0	0.0277374049711352	6.75107992390177	3.1231955875338e-06	-0.682974559687317	1
ENSG00000099810.18	MTAP	9	21802323	9_16	0	0.0519716717322108	12.4239581245151	1.07692825401877e-05	1.62186379928317	1
ENSG00000147889.17	CDKN2A	9	21995045	9_16	0	0.0254929869595649	5.99263284919772	2.5479945807505e-06	-0.744326940171677	2
ENSG00000176399.3	DMRTA1	9	22446298	9_17	0	0.0428306696709963	10.2148239137729	7.29702534813618e-06	1.58031088082839	1
ENSG00000198680.4	TUSC1	9	25678641	9_19	0	0.056504995680296	13.6959990352544	1.29074564491951e-05	-1.67859442946336	2
ENSG00000184434.7	LRRC19	9	27005862	9_20	0	0.0152245804818446	5.39026715349938	1.36872352014101e-06	0.702845835933168	2
ENSG00000096872.15	IFT74	9	26946578	9_20	0	0.0188101822994033	7.28384693440625	2.28514583246546e-06	1.15843211774848	2
ENSG00000147894.14	C9orf72	9	27548929	9_20	0	0.0662945354388399	18.6605862981514	2.06330353361964e-05	1.99631149466273	3
ENSG00000188133.5	TMEM215	9	32783107	9_25	0	0.027324178927285	4.50419758409479	2.05269611074021e-06	0.218809290937124	2
ENSG00000122729.18	ACO1	9	32427876	9_25	0	0.0510246885871325	10.1448995706113	8.63352638287732e-06	1.28666666666708	1
ENSG00000107201.9	DDX58	9	32525971	9_25	0	0.0275082369795473	4.56456604361158	2.09422026513104e-06	0.328125000000041	1
ENSG00000235453.8	TOPORS-AS1	9	32550914	9_25	0	0.0346392070198155	6.64029170428421	3.83632334867762e-06	0.762307612622537	2
ENSG00000197579.7	TOPORS	9	32530446	9_25	0	0.0346921852581841	6.65407554496533	3.85016631132127e-06	0.792134831460597	1
ENSG00000241043.1	GVQW1	9	32566402	9_25	0	0.0272885396716361	4.49246165403985	2.04467731990544e-06	0.26426798827873	2
ENSG00000137074.18	APTX	9	33025115	9_25	0	0.0272735380344826	4.48751740193302	2.04130421038449e-06	-0.24444444444442	1
ENSG00000086061.15	DNAJA1	9	33025115	9_25	0	0.0306663961764767	5.54251578879406	2.83484805766693e-06	-0.624232946752319	2
ENSG00000122692.8	SMU1	9	33076647	9_25	0	0.0435672196212615	8.71228234896642	6.33070231165435e-06	-1.21861152141815	1
ENSG00000086062.12	B4GALT1	9	33165307	9_25	0	0.0291454223306898	5.08461745408902	2.47166007454378e-06	-0.492398166275415	2
ENSG00000086065.13	CHMP5	9	33265745	9_25	0	0.0272793735338802	4.48944080749811	2.04261608729566e-06	0.102766798418978	1
ENSG00000086102.18	NFX1	9	33290659	9_25	0	0.0274636384983044	4.5499754547118	2.08414165259041e-06	-0.160919540229892	1
ENSG00000165271.16	NOL6	9	33467579	9_25	0	0.0271499805712099	4.4466910681561	2.01356932646081e-06	0.0773444792400598	2
ENSG00000010438.16	PRSS3	9	33750750	9_26	0	0.0250025646693439	6.47942718791443	2.7019747033063e-06	-0.823658592390142	2
ENSG00000107341.4	UBE2R2	9	33777062	9_26	0	0.0220738116351035	5.36093838819387	1.97368687840264e-06	-0.708181083205472	3
ENSG00000198876.12	DCAF12	9	34127603	9_26	0	0.0260308113913803	6.8415545079687	2.97031564322399e-06	1.03534303534308	1
ENSG00000165006.13	UBAP1	9	34178976	9_26	0	0.095140217490812	18.625147421052	2.95545236825946e-05	2.44099378882013	1
ENSG00000186638.16	KIF24	9	34311022	9_26	0	0.0213947240421446	5.08061109200491	1.81293714293417e-06	-0.323671497584548	1
ENSG00000164978.17	NUDT2	9	34151465	9_26	0	0.0406159402122146	10.8509231370879	7.35060869261801e-06	1.55796798900556	2
ENSG00000164972.12	C9orf24	9	34397547	9_26	0	0.0239120103037302	6.07888329363242	2.42437613543893e-06	0.593495934959374	1
ENSG00000122756.14	CNTFR	9	34562095	9_26	0	0.0446122132895543	11.7001624859636	8.70574152052721e-06	1.34947421536949	2
ENSG00000164967.9	RPP25L	9	34612071	9_26	0	0.0213710923985602	5.07069915991234	1.8074016423735e-06	0.516079660006114	2
ENSG00000205143.2	ARID3C	9	34627943	9_26	0	0.0207515142307849	4.80684089542592	1.66367942436329e-06	0.289248411443365	2
ENSG00000147955.16	SIGMAR1	9	34637693	9_26	0	0.0215062375958912	5.12724156189605	1.8391126180707e-06	-0.308392892145657	2
ENSG00000213930.11	GALT	9	34638083	9_26	0	0.0210721811213169	4.94436335741038	1.7377207031198e-06	-0.485665189364527	2
ENSG00000137070.17	IL11RA	9	34649445	9_27	0	0.0180392113839899	4.94614673059308	1.48814294259885e-06	0.106669209309128	2
ENSG00000213927.3	CCL27	9	34664024	9_27	0	0.0170597533490511	4.44624906981231	1.26510519971723e-06	-0.0621468926553606	1
ENSG00000187186.14	RP11-195F19.5	9	34665985	9_27	0	0.0172971815921872	4.57002454986737	1.31842061010073e-06	0.27268206765332	3
ENSG00000172724.11	CCL19	9	34691538	9_27	0	0.0179711442335732	4.91229752398118	1.47238199579182e-06	0.124060150375957	1
ENSG00000137077.7	CCL21	9	34710087	9_27	0	0.103315868563616	20.7806784076312	3.58085601185116e-05	-2.92631578947237	1
ENSG00000122733.12	PHF24	9	34915608	9_27	0	0.0171746923941428	4.50637040203561	1.29085053403324e-06	0.319999999999965	1
ENSG00000165280.15	VCP	9	34875557	9_27	0	0.0186370227559158	5.2383045818323	1.62827362433121e-06	0.551755405384809	2
ENSG00000221829.9	FANCG	9	35080028	9_27	0	0.0176503970154036	4.75105252051015	1.39863507560482e-06	-0.396551724138104	1
ENSG00000165282.13	PIGO	9	35088145	9_27	0	0.0223473167944733	6.86610453387101	2.55915094421644e-06	1.06830157137618	2
ENSG00000005238.19	FAM214B	9	35116434	9_27	0	0.105979590940064	21.0211825797488	3.71569012938969e-05	-2.57516339869348	1
ENSG00000198722.14	UNC13B	9	35160250	9_27	0	0.0246912568701392	7.76160521044504	3.19635385318994e-06	0.891803278688801	1
ENSG00000107140.15	TESK1	9	35605093	9_27	0	0.0172158356690252	4.52780238110045	1.30009676492897e-06	0.392834696625463	2
ENSG00000137101.12	CD72	9	35646573	9_27	0	0.0304495612685241	9.64656362994234	4.89907150592334e-06	1.22400155214334	2
ENSG00000137078.8	SIT1	9	35651332	9_27	0	0.0822307866739611	18.6735595904142	2.56107125960747e-05	-1.95555555555552	1
ENSG00000159884.11	CCDC107	9	35658073	9_27	0	0.0240036336355329	7.50800948436342	3.00581264897786e-06	1.12714606796002	2
ENSG00000137135.17	ARHGEF39	9	35675855	9_27	0	0.0281573676957692	8.94237784153989	4.19957337689907e-06	-1.15012722646325	1
ENSG00000107159.12	CA9	9	35673894	9_27	0	0.0548952342355192	14.9774643481527	1.37130178902544e-05	1.70943396226417	1
ENSG00000198467.13	TPM2	9	35690533	9_27	0	0.0197424479541354	5.75468780705025	1.89488507635451e-06	-0.894862995590411	2
ENSG00000107175.11	CREB3	9	35731133	9_27	0	0.0232457773622345	7.21993696282044	2.79922356367216e-06	-1.04548392325808	2
ENSG00000070610.14	GBA2	9	35749017	9_27	0	0.0380607694575851	11.6584796951339	7.40081571630383e-06	1.61904761904798	1
ENSG00000107185.9	RGP1	9	35749017	9_27	0	0.0380607694575851	11.6584796951339	7.40081571630383e-06	1.61904761904798	1
ENSG00000137098.13	SPAG8	9	35812626	9_27	0	0.0264436063622521	8.37773474721685	3.69494003807335e-06	-1.15723270440273	1
ENSG00000137133.10	HINT2	9	35815359	9_27	0	0.0215520364949818	6.54108272749484	2.35124595392805e-06	0.779904306220097	1
ENSG00000137103.16	TMEM8B	9	35829393	9_27	0	0.0250119255681713	7.87751021245787	3.28621677362953e-06	0.93750000000015	1
ENSG00000196196.2	HRCT1	9	35905969	9_27	0	0.0360428659375747	11.166647001751	6.71277683767253e-06	1.32031250000013	1
ENSG00000235387.2	SPAAR	9	35909425	9_27	0	0.0192658366247265	5.53562475775882	1.77874880662429e-06	-0.323803812064409	3
ENSG00000185972.5	CCIN	9	36168904	9_27	0	0.0266954975046783	8.46292914373819	3.76806884665564e-06	-1.11494252873583	1
ENSG00000122705.16	CLTA	9	36191152	9_27	0	0.0186419539962333	5.24064907491002	1.6294334100251e-06	-0.549618320610923	1
ENSG00000147905.17	ZCCHC7	9	37120415	9_28	0	0.0269587170874674	5.92841418232215	2.66561770466421e-06	0.657188348569401	2
ENSG00000137106.17	GRHPR	9	37422659	9_28	0	0.0235066916740145	4.75041010151879	1.86244184301293e-06	0.387292265288791	2
ENSG00000137054.15	POLR1E	9	37486919	9_28	0	0.0230294058402094	4.5454586505762	1.74590476498173e-06	0.0233918128655001	1
ENSG00000147912.12	FBXO10	9	37570224	9_28	0	0.0235025808272651	4.74699732244795	1.86077836212025e-06	0.40606466608905	2
ENSG00000175768.12	TOMM5	9	37592146	9_28	0	0.0228292379754229	4.47545971740681	1.70407683736843e-06	-0.0968022065651214	2
ENSG00000165275.9	TRMT10B	9	37753765	9_28	0	0.0234588107467489	4.72133558552908	1.84727251151354e-06	0.316770186335398	1
ENSG00000107371.12	EXOSC3	9	37801447	9_28	0	0.0230960813403883	4.58320368762787	1.76549936069218e-06	0.271084337349352	1
ENSG00000122696.13	SLC25A51	9	37901153	9_28	0	0.0400480283534627	9.51863867799003	6.35793504782613e-06	-1.23484848484826	1
ENSG00000107338.9	SHB	9	38069466	9_28	0	0.0248774562005079	5.27668609541968	2.18941119840272e-06	-0.639705882352929	1
ENSG00000180071.19	ANKRD18A	9	38642157	9_29	0	0.0184929695666729	5.71292092169279	1.76207736780816e-06	-0.577777777777673	1
ENSG00000181778.4	TMEM252	9	68540090	9_30	0	0.0321673478659705	6.86091785538185	3.68093018886729e-06	1.03370786516829	1
ENSG00000107242.17	PIP5K1B	9	68705404	9_30	0	0.0858872608601135	15.7946702203377	2.26255643446739e-05	1.94554079715497	2
ENSG00000187866.8	FAM122A	9	68780097	9_30	0	0.0264681745503167	5.10605123696029	2.2540796804831e-06	-0.444067796610046	1
ENSG00000119139.17	TJP2	9	69121772	9_30	0	0.0312772008919661	6.60812304987412	3.44719702703178e-06	-0.88455497312998	2
ENSG00000135063.17	FAM189A2	9	69207621	9_30	0	0.0272696056054532	5.37422130811714	2.44430000681784e-06	-0.530487649689626	2
ENSG00000107282.7	APBA1	9	69672110	9_30	0	0.0627385340851423	12.9143168158553	1.35134397274357e-05	1.42118959712679	2
ENSG00000188647.12	PTAR1	9	69759761	9_30	0	0.0262407435374438	5.02848435085414	2.2007633509484e-06	0.410852713178406	1
ENSG00000165072.9	MAMDC2	9	70043364	9_31	0	0.0388913659444533	12.7626289146134	8.2785341416597e-06	1.66406249999984	1
ENSG00000198887.8	SMC5	9	70258556	9_32	0	0.0296509987116417	5.33316700412057	2.6374523069558e-06	0.400943396226512	1
ENSG00000119138.4	KLF9	9	70414915	9_32	0	0.0986977259270102	16.2858891598165	2.68088834460236e-05	-2.00799999999935	1
ENSG00000135048.13	TMEM2	9	71817091	9_33	0	0.0322734441938035	6.24655983820355	3.36237637542766e-06	-0.757575757575742	1
ENSG00000165091.15	TMC1	9	72521715	9_33	0	0.0271624319816546	4.69479205059727	2.12689043385028e-06	-0.416326530612074	1
ENSG00000165092.12	ALDH1A1	9	73080860	9_33	0	0.0300284945437821	5.59724304630129	2.80328872818988e-06	-0.590551181102392	1
ENSG00000135046.13	ANXA1	9	73151496	9_33	0	0.0537940131585765	10.8691486123795	9.75190759172184e-06	1.4798477998921	2
ENSG00000198963.10	RORB	9	74496983	9_35	0	0.0399603227380393	10.9193652789082	7.27757160364448e-06	-1.30695443645026	1
ENSG00000119121.21	TRPM6	9	74888255	9_35	0	0.0214682200128286	5.32693904666264	1.90736526925432e-06	-0.449999999999987	1
ENSG00000135045.6	C9orf40	9	74953162	9_35	0	0.0219064062251393	5.50820130145031	2.01252389678289e-06	-0.463640848953976	2
ENSG00000099139.13	PCSK5	9	75890973	9_35	0	0.0226944526990421	5.82532611156375	2.20495668387975e-06	-0.610687022900601	1
ENSG00000135002.11	RFK	9	76394431	9_36	0	0.0218051106447013	6.62455390388851	2.40921211611783e-06	0.822145088054901	2
ENSG00000106772.17	PRUNE2	9	76906040	9_37	0	0.0263045105013119	4.46543996327521	1.959090888586e-06	0.0825242718446486	1
ENSG00000197969.11	VPS13A	9	77176877	9_37	0	0.0507493319813218	10.3988922561409	8.80192196649084e-06	1.64259734074727	2
ENSG00000148019.12	CEP78	9	78235705	9_37	0	0.0262691212613339	4.45333967001582	1.95115365694672e-06	-0.110661450113717	2
ENSG00000135069.13	PSAT1	9	78297481	9_37	0	0.0263011590056893	4.46429468707283	1.95833888308215e-06	0.120000000000003	1
ENSG00000172159.15	FRMD3	9	83538548	9_41	0	0.0711377298792789	15.8041951767211	1.87513479233615e-05	-1.77990430622012	1
ENSG00000148057.15	IDNK	9	83623171	9_41	0	0.0368185950056313	9.67695894260305	5.94245929906139e-06	1.34722222222248	1
ENSG00000135018.13	UBQLN1	9	83708681	9_41	0	0.0256584591991048	6.55867789137515	2.80677100381807e-06	0.875000000000135	1
ENSG00000165113.12	GKAP1	9	83829727	9_41	0	0.0206572036764388	4.69596018316011	1.61791627266183e-06	-0.355555555555549	1
ENSG00000165115.14	KIF27	9	83921135	9_41	0	0.0201729296819023	4.46992467313289	1.50393575586687e-06	0.177777777777741	1
ENSG00000165118.14	C9orf64	9	83956696	9_41	0	0.0715518167495374	15.5078887059815	1.85068901189621e-05	2.18253968253998	1
ENSG00000178966.16	RMI1	9	83980583	9_41	0	0.0489643330059213	12.2890764654266	1.00359663156659e-05	-1.8297872340429	1
ENSG00000197506.7	SLC28A3	9	84341021	9_42	0	0.0255817816296406	6.35106552884161	2.70980154901619e-06	-0.804687500000081	1
ENSG00000148053.15	NTRK2	9	84670322	9_42	0	0.024479212371718	5.95529753489938	2.43142574000651e-06	-0.775147928994225	1
ENSG00000135049.15	AGTPBP1	9	85741753	9_43	0	0.0189184358358681	6.92644187511506	2.18552372842594e-06	-1.11075654609199	2
ENSG00000135040.15	NAA35	9	85941196	9_43	0	0.0147557886253921	4.70170428690594	1.15711851221182e-06	0.422348484848206	1
ENSG00000135052.16	GOLM1	9	86099678	9_44	0	0.0259526163189923	5.43072254442261	2.35070898360995e-06	0.80666684918961	2
ENSG00000187753.12	C9orf153	9	86258737	9_44	0	0.029193339769463	6.48886841814129	3.1594599538025e-06	0.776978417265892	1
ENSG00000135070.14	ISCA1	9	86282976	9_44	0	0.0245540084190411	4.93303200536065	2.02020964009248e-06	-0.429530201342154	1
ENSG00000135047.14	CTSL	9	87725948	9_45	0	0.0133963574659982	5.48324934898033	1.22513748776861e-06	0.539682539682527	1
ENSG00000106723.16	SPIN1	9	88388828	9_45	0	0.014163418810028	5.98111586288364	1.41289672460802e-06	0.531578947368196	1
ENSG00000213694.3	S1PR3	9	88991897	9_45	0	0.0441564778933168	16.2017455083593	1.19320849504313e-05	-1.75059952038302	1
ENSG00000148082.9	SHC3	9	89179148	9_45	0	0.0279523145809466	12.0764572807821	5.63011713287496e-06	-1.74576271186481	1
ENSG00000123975.4	CKS2	9	89310773	9_45	0	0.0254039495830561	11.2170260585787	4.75268549900695e-06	1.55405405405423	1
ENSG00000187764.11	SEMA4D	9	89352599	9_45	0	0.0211094968947461	9.55473631876441	3.36400548144629e-06	-1.20964510793503	2
ENSG00000130222.10	GADD45G	9	89605030	9_45	0	0.205555084052577	30.5178163273749	0.00010462652067773	-3.14838709677357	1
ENSG00000148090.11	AUH	9	91362132	9_46	0	0.543629641886341	23.4937246875869	0.000213017414788751	-4.53146853146998	1
ENSG00000090054.13	SPTLC1	9	92115434	9_47	0	0.00934107186281097	5.00939701277038	7.80444943636919e-07	-0.57364341085303	1
ENSG00000196305.17	IARS	9	92317460	9_47	0	0.0116225736182021	6.49016403384057	1.2581084656924e-06	0.0625000000000314	1
ENSG00000198000.11	NOL8	9	92325340	9_47	0	0.0178396686777732	10.4156610203088	3.09908670651144e-06	-1.24251968504008	1
ENSG00000188312.13	CENPP	9	92189537	9_47	0	0.00905437439777213	4.71333029697516	7.1178106258111e-07	-0.568124425536908	2
ENSG00000127083.7	OMD	9	92424655	9_47	0	0.00974984491841624	5.79161626014498	9.41797627689701e-07	1.04068178336352	2
ENSG00000106823.12	ECM2	9	92536646	9_47	0	0.0104675758877285	6.34514597942752	1.10776551625954e-06	-0.999478768560898	2
ENSG00000127080.9	IPPK	9	92670240	9_47	0	0.00888760481152085	4.47815179545486	6.63809787747975e-07	0.121268656716411	1
ENSG00000185963.13	BICD2	9	92764385	9_47	0	0.00919991865268188	5.06443889126233	7.77097350119116e-07	0.772780405077739	2
ENSG00000127081.13	ZNF484	9	92877889	9_47	0	0.0147471553448777	8.72878992591808	2.14695233267704e-06	-1.10845986984847	1
ENSG00000127084.17	FGD3	9	92947377	9_47	0	0.0145809327036891	9.27416117039733	2.25538168868906e-06	1.50050449795359	2
ENSG00000165233.17	CARD19	9	93095051	9_47	0	0.0308654124931121	14.7980516558409	7.61792565425071e-06	1.5632911392399	1
ENSG00000131669.9	NINJ1	9	93133473	9_47	0	0.0123794453398043	7.45383510226943	1.5390086932378e-06	-1.20326744062742	2
ENSG00000048828.16	FAM120A	9	93451247	9_47	0	0.00932736362997177	4.83068136277083	7.51497267226364e-07	-0.441176470588323	1
ENSG00000188938.15	FAM120AOS	9	93452646	9_47	0	0.0153471469959791	9.37774289745266	2.40041360871466e-06	-1.39265865739618	2
ENSG00000131668.13	BARX1	9	93955005	9_48	0	0.0232741106204226	7.01227919453717	2.72202681379899e-06	1.11675126903485	1
ENSG00000158079.14	PTPDC1	9	94030508	9_48	0	0.111691418571186	21.291852907243	3.96637132481445e-05	-2.44776119402995	1
ENSG00000175787.16	ZNF169	9	94267986	9_48	0	0.0204381794884948	5.84655809405883	1.99297836309833e-06	0.626984126983805	1
ENSG00000148110.15	MFSD14B	9	94374451	9_48	0	0.0200206741913342	5.66151577165046	1.89047755380212e-06	-0.409090909090887	1
ENSG00000165140.9	FBP1	9	94639952	9_48	0	0.0186178693311289	5.01046738426955	1.5558521448407e-06	0.5244444444446	1
ENSG00000148120.16	C9orf3	9	94727162	9_48	0	0.0267545636580494	8.2641835949188	3.68771996717752e-06	-1.32818532818527	1
ENSG00000158169.12	FANCC	9	95427053	9_48	0	0.0335712366824017	10.3073128354695	5.77129007053561e-06	1.48356807511755	1
ENSG00000185920.15	PTCH1	9	95516131	9_48	0	0.0291608874928784	9.03879786040056	4.39614002498475e-06	1.35513268838798	2
ENSG00000182150.15	ERCC6L2	9	95875148	9_48	0	0.0184010534645854	4.90551974668697	1.50552447804871e-06	0.373648626008442	2
ENSG00000130948.9	HSD17B3	9	96302567	9_49	0	0.0298963096698565	10.9433241151316	5.45666071623968e-06	-1.53260869565274	1
ENSG00000165244.6	ZNF367	9	96409099	9_49	0	0.0201927213208243	7.41860071560376	2.49848619578455e-06	-1.16649811084321	2
ENSG00000081386.12	ZNF510	9	96778009	9_49	0	0.0165974013599064	5.66201919051484	1.5673700320641e-06	-0.680808080808467	1
ENSG00000196312.12	MFSD14C	9	97022196	9_49	0	0.0144983028816866	4.45205911941249	1.07655989393094e-06	-0.0888888888889549	1
ENSG00000136943.10	CTSV	9	97040069	9_49	0	0.0144953676892803	4.45024854327473	1.07590421374404e-06	-0.109195402298856	1
ENSG00000197816.13	CCDC180	9	97307618	9_49	0	0.0151118773171629	4.82286017701548	1.21557902017927e-06	-0.382113821138182	1
ENSG00000196116.7	TDRD7	9	97411914	9_49	0	0.0149557956786139	4.72996871039582	1.17985298795665e-06	-0.245508982035945	1
ENSG00000136842.13	TMOD1	9	97501517	9_49	0	0.0236340936288022	8.83040394272699	3.48080446924552e-06	1.01801801801788	1
ENSG00000095380.10	NANS	9	98056438	9_49	0	0.01530241473509	4.93496036540158	1.25951615678914e-06	0.344261311686815	2
ENSG00000106785.14	TRIM14	9	98118537	9_49	0	0.01480681186733	4.64040626500866	1.14598166275769e-06	-0.237654320987655	1
ENSG00000106789.12	CORO2A	9	98192728	9_49	0	0.0165547601008824	5.6389830676598	1.55698270257094e-06	0.6250000000001	1
ENSG00000095383.19	TBC1D2	9	98255708	9_49	0	0.0380727514351006	13.1230689184119	8.33316111540589e-06	1.69753086419674	1
ENSG00000204291.10	COL15A1	9	98943129	9_50	0	0.0195467975464181	8.63535635238515	2.81524363062275e-06	1.069230769231	1
ENSG00000119523.9	ALG2	9	99221864	9_50	0	0.0133856746092865	5.19632634425105	1.16010363440145e-06	-0.178793206013321	2
ENSG00000106803.9	SEC61B	9	99221864	9_50	0	0.0147263125061778	6.19467630807169	1.52150273007788e-06	-0.737991266375765	1
ENSG00000119508.17	NR4A3	9	99821410	9_50	0	0.0130005424723044	5.16019170168848	1.11889006092756e-06	-0.767195767195434	1
ENSG00000119509.12	INVS	9	100099331	9_50	0	0.0124292490775437	4.62881257374841	9.59565428763699e-07	-0.0975609756097435	1
ENSG00000136891.13	TEX10	9	100352511	9_50	0	0.0122213421886428	4.46699268233141	9.10529981902622e-07	-0.137246368105922	2
ENSG00000066697.14	MSANTD3	9	100451665	9_50	0	0.0293289751049781	12.2533731813339	5.99394360937586e-06	1.49659863945543	1
ENSG00000241697.4	TMEFF1	9	100473508	9_50	0	0.0306288301975384	12.7398402397589	6.50810419879818e-06	-1.51205146945271	2
ENSG00000170681.6	MURC	9	100577558	9_50	0	0.0283610421102045	12.1157863667699	5.73104603876449e-06	1.61917384354705	2
ENSG00000136897.7	MRPL50	9	101398073	9_50	0	0.018217741367421	7.98035371331964	2.4248047762529e-06	0.946236559139618	1
ENSG00000136872.17	ALDOB	9	101435909	9_50	0	0.0140563759638567	5.70981643380484	1.3386147818965e-06	0.614525139665129	1
ENSG00000165152.8	TMEM246	9	101533482	9_50	0	0.0281747905398438	11.9509851268463	5.61596648754412e-06	-1.44394281027969	2
ENSG00000155827.11	RNF20	9	101533571	9_50	0	0.14332691483008	26.8048963919764	6.40769735343983e-05	2.73434535104239	1
ENSG00000198785.4	GRIN3A	9	101759601	9_50	0	0.0130853689078876	5.08624845414265	1.11005282752022e-06	0.486111111110954	1
ENSG00000136824.18	SMC2	9	104094629	9_52	0	0.0206826025030573	4.4591228071767	1.53820679041901e-06	0.00800000000000132	1
ENSG00000136783.9	NIPSNAP3A	9	104747390	9_52	0	0.0209414577454202	4.57065950014781	1.59641531082357e-06	-0.0481558308820121	2
ENSG00000165028.11	NIPSNAP3B	9	104763846	9_52	0	0.0344257009744119	9.03989745163687	5.19046660956017e-06	-1.25847286997581	2
ENSG00000106701.11	FSD1L	9	105447915	9_53	0	0.136522784639538	20.1377315259538	4.5853848328746e-05	-2.34374999999963	1
ENSG00000106692.13	FKTN	9	105560254	9_53	0	0.0293095384934794	6.04705307409712	2.95605742194177e-06	-0.661498708010423	1
ENSG00000186051.6	TAL2	9	105662011	9_53	0	0.100950699367269	17.3134876535113	2.91510363612012e-05	2.00725815852313	2
ENSG00000095209.11	TMEM38B	9	105694607	9_53	0	0.0880503458935042	16.0480311346663	2.35674682241789e-05	2.11428571428567	1
ENSG00000119318.12	RAD23B	9	107252766	9_54	0	0.145348234596158	23.4132758154642	5.67586487964815e-05	2.65199244009358	2
ENSG00000260230.2	FRRS1L	9	109165443	9_55	0	0.0431991941715846	14.0905188914586	1.01522601459463e-05	-1.82638888888968	1
ENSG00000070061.14	IKBKAP	9	108891789	9_55	0	0.0151820930773258	4.68954962312184	1.18747066846196e-06	0.217042295515638	3
ENSG00000119328.11	FAM206A	9	108934109	9_55	0	0.0152447351477836	4.72639842775857	1.20173945050753e-06	0.369230769230685	1
ENSG00000119326.14	CTNNAL1	9	109013487	9_55	0	0.0237163270937684	8.68684193308133	3.43612897070935e-06	1.25000000000037	1
ENSG00000106771.12	TMEM245	9	109119576	9_55	0	0.0291949890120909	10.5548743250276	5.13950731262707e-06	1.37226277372258	1
ENSG00000070159.13	PTPN3	9	109498479	9_55	0	0.029125202680118	10.5333769870612	5.11677935277362e-06	-1.43939393939383	1
ENSG00000243444.7	PALM2	9	109639937	9_55	0	0.0150245625981051	4.59623960923837	1.15176692838021e-06	-0.229261727727644	2
ENSG00000165181.16	C9orf84	9	111794551	9_56	0	0.017318416320931	5.86188932340087	1.69319078222521e-06	-0.664663818044935	2
ENSG00000136810.12	TXN	9	110256475	9_56	0	0.0621185319831215	17.384587986032	1.80113261975035e-05	2.02185792349803	1
ENSG00000165124.17	SVEP1	9	110579905	9_56	0	0.0171311112062712	5.76451549703594	1.64705632419895e-06	-0.761904761904816	1
ENSG00000030304.13	MUSK	9	110669326	9_56	0	0.0556131675557103	16.3765783688718	1.5190109525448e-05	-2.04651162790718	1
ENSG00000136813.14	KIAA0368	9	111506392	9_56	0	0.0150827054338269	4.62470480214573	1.16338476323313e-06	-0.195219123505965	1
ENSG00000173258.12	ZNF483	9	111525084	9_56	0	0.016632865624248	5.50025255575336	1.52584288171977e-06	0.551101502273638	2
ENSG00000106853.18	PTGR1	9	111600010	9_56	0	0.0148470439632883	4.48381854461307	1.11031991352599e-06	-0.0378590868996591	2
ENSG00000059769.19	DNAJC25	9	111631048	9_56	0	0.0170302649854325	5.71164876578986	1.62234421310472e-06	-0.565457454279701	2
ENSG00000242616.3	GNG10	9	111661153	9_56	0	0.0183624115081713	6.38617587490235	1.95582816649453e-06	0.75299799951551	2
ENSG00000106868.16	SUSD1	9	112174954	9_57	0	0.0187946295585208	5.5241638907896	1.73165124919438e-06	0.839882943067889	2
ENSG00000119314.15	PTBP3	9	112334066	9_57	0	0.0496037527735814	14.2669446509489	1.18033589956142e-05	-2.34000000000034	1
ENSG00000119471.14	HSDL2	9	112379698	9_57	0	0.0171993163888455	4.72962745432212	1.35674498370926e-06	0.352995248971615	2
ENSG00000165185.14	KIAA1958	9	112486652	9_57	0	0.0172619553291679	4.7621655928806	1.37105408433386e-06	-0.0976562500000135	1
ENSG00000148153.13	INIP	9	112717692	9_57	0	0.0264879698377679	8.60316164745535	3.80072862596926e-06	1.09513274336339	1
ENSG00000119457.7	SLC46A2	9	112890746	9_57	0	0.371879495514219	33.5714187287992	0.000208224598638398	-3.80693069306879	1
ENSG00000136866.13	ZFP37	9	113056970	9_58	0	0.0232229617506924	5.2062074365049	2.01650443091088e-06	-0.424242424242561	1
ENSG00000136867.10	SLC31A2	9	113150865	9_58	0	0.0342307049707152	8.69638701486437	4.96494918386479e-06	1.03815815559537	2
ENSG00000176386.8	CDC26	9	113275417	9_58	0	0.070816225140122	15.2967107011956	1.80672033110259e-05	2.03467073112113	2
ENSG00000136875.12	PRPF4	9	113275614	9_58	0	0.101468475363696	18.6121026413332	3.14982683978301e-05	-2.28000000000079	1
ENSG00000165188.13	RNF183	9	113312611	9_58	0	0.0283437916056672	6.99675289815237	3.30761222311955e-06	0.967741935483904	1
ENSG00000148225.15	WDR31	9	113304678	9_58	0	0.0223918475034937	4.87911257969153	1.82217830840153e-06	-0.417218543046392	1
ENSG00000119431.9	HDHD3	9	113375539	9_58	0	0.0213791203312877	4.46388862219423	1.59170759042908e-06	0.101101237658242	2
ENSG00000148218.15	ALAD	9	113401427	9_58	0	0.0213677094225838	4.45909923702146	1.58915117139183e-06	-0.077114427860702	1
ENSG00000148229.12	POLE3	9	113378078	9_58	0	0.0317489834682747	8.01805550583278	4.24579468122811e-06	-1.09876543209894	1
ENSG00000138835.22	RGS3	9	113446041	9_58	0	0.164102460127569	23.1346464720213	6.33195857070947e-05	2.98461538461383	1
ENSG00000106927.11	AMBP	9	114078058	9_58	0	0.02399939316469	5.5014669387294	2.20210931242574e-06	-0.529999999999974	1
ENSG00000136883.13	KIF12	9	114099374	9_58	0	0.0258778715265107	6.17841401635582	2.66664783349482e-06	-0.811245836032904	2
ENSG00000106948.16	AKNA	9	114394316	9_59	0	0.00725965641052928	5.05535660188768	6.12107876685048e-07	0.00675675675676026	1
ENSG00000136888.6	ATP6V1G1	9	114587121	9_59	0	0.00763513421303574	5.49690600605533	6.9999524847265e-07	-0.0939226519337014	1
ENSG00000157693.14	TMEM268	9	114610329	9_59	0	0.0200408720993505	14.1200645068594	4.71968922421982e-06	1.39999999999998	1
ENSG00000119401.10	TRIM32	9	116687467	9_60	0	0.0103763541969483	5.94867502359656	1.0294971237283e-06	0.623318385650127	1
ENSG00000136869.13	TLR4	9	117702866	9_60	0	0.0164259729994178	10.0550189178599	2.7546986882833e-06	-1.18232044198919	1
ENSG00000078725.12	BRINP1	9	119369906	9_61	0	0.0213692632755652	4.9114151457599	1.75047656329272e-06	-0.311562392192702	2
ENSG00000136861.17	CDK5RAP2	9	120580331	9_62	0	0.0189388433868276	4.6532402397606	1.46983651854012e-06	0.200757575757577	1
ENSG00000056558.10	TRAF1	9	120928959	9_62	0	0.0228175774910685	6.32409057610055	2.4067319375671e-06	0.819296501021223	2
ENSG00000106804.7	C5	9	121049439	9_62	0	0.0274740247833259	7.99237790583569	3.6623378198148e-06	-1.00833333333376	1
ENSG00000119397.16	CNTRL	9	121074375	9_62	0	0.0185344025440239	4.45983040225548	1.37865957191786e-06	0.20967741935481	1
ENSG00000148175.12	STOM	9	121369756	9_62	0	0.0287740127862307	8.40824813518244	4.03520922246844e-06	-1.17433668201702	2
ENSG00000175764.14	TTLL11	9	122092932	9_62	0	0.0267481151902034	7.75164324901436	3.45817580162448e-06	0.964285714285583	1
ENSG00000119421.6	NDUFA8	9	122136445	9_63	0	0.0222732040974585	4.44720126486296	1.65207434385924e-06	-0.0341463414634284	1
ENSG00000119446.13	RBM18	9	122264840	9_63	0	0.0324121169312988	7.82005305114292	4.22743756196281e-06	-0.933823529411628	1
ENSG00000095303.14	PTGS1	9	122370032	9_63	0	0.0224113972939679	4.5027040449173	1.68307102169551e-06	-0.125000000000027	1
ENSG00000171496.3	OR1L8	9	122568580	9_63	0	0.0228619477834867	4.68133320192006	1.7850191840719e-06	0.235294117647079	1
ENSG00000136940.13	PDCL	9	122828368	9_63	0	0.0282474983263524	6.5819164310196	3.10093355854058e-06	-0.74857142857171	1
ENSG00000186130.4	ZBTB6	9	122913420	9_63	0	0.026288021187407	5.93550003081256	2.60240756822148e-06	-0.639498432601453	1
ENSG00000171448.8	ZBTB26	9	122931599	9_63	0	0.0225231923926107	4.547357110686	1.70824089066976e-06	-0.193641618496981	1
ENSG00000011454.16	RABGAP1	9	122940995	9_63	0	0.0229660628294164	4.72211539386878	1.80876959860141e-06	0.31413612565435	1
ENSG00000119522.16	DENND1A	9	123929619	9_63	0	0.0235878200355234	4.96191165501387	1.95207697434217e-06	0.424157303370762	1
ENSG00000136931.9	NR5A1	9	124466545	9_64	0	0.0280733097898529	4.83623076430253	2.2644395893971e-06	-0.454545454545488	1
ENSG00000136918.7	WDR38	9	124853321	9_64	0	0.0285056407983071	4.97370507489457	2.36467218676154e-06	-0.433436532507708	1
ENSG00000136930.12	PSMB7	9	124415457	9_64	0	0.0307807572902168	5.66482155454468	2.90820917262085e-06	0.735999999999793	1
ENSG00000136942.14	RPL35	9	124862400	9_64	0	0.028513963743112	4.97631813004497	2.36660531271233e-06	-0.567999999999929	1
ENSG00000136950.13	ARPC5L	9	124854044	9_64	0	0.0296075947515012	5.31498071689505	2.62461089076958e-06	0.671999999999994	1
ENSG00000136935.13	GOLGA1	9	124948033	9_64	0	0.0680541735975968	12.8582823866391	1.45947892941151e-05	1.85156353107568	2
ENSG00000173611.17	SCAI	9	125143911	9_64	0	0.0302276107728098	5.50153212608707	2.77362395986238e-06	-0.758064516129026	1
ENSG00000119414.11	PPP6C	9	125190546	9_64	0	0.0284791969135972	4.96533761338539	2.35850405514107e-06	-0.55882352941183	1
ENSG00000136933.16	RABEPK	9	125200693	9_64	0	0.0269401461698997	4.46572558930139	2.00655970329471e-06	0.0114285714285764	1
ENSG00000044574.7	HSPA5	9	125241708	9_64	0	0.0846609777898639	14.8628907294551	2.09868215877975e-05	1.94023904382561	1
ENSG00000165219.21	GAPVD1	9	125391821	9_64	0	0.0289435134838171	5.11085339317752	2.46720239670507e-06	-0.72800000000005	1
ENSG00000119487.16	MAPKAP1	9	125707404	9_64	0	0.03503479390658	6.83150811899151	3.99186882298974e-06	-1.11718750000068	1
ENSG00000167081.16	PBX3	9	125747378	9_64	0	0.0272606581619241	4.57206202972368	2.07878012721467e-06	0.419213973799035	1
ENSG00000196814.14	MVB12B	9	126334195	9_65	0	0.022868182276231	4.5441029287334	1.73316500252232e-06	0.125925925925898	1
ENSG00000136828.18	RALGPS1	9	126914772	9_65	0	0.0239995575898273	4.97760995698306	1.99243519225967e-06	-0.381944444444439	1
ENSG00000136859.9	ANGPTL2	9	127122079	9_65	0	0.0266853770795577	5.93067415875854	2.6395963150668e-06	0.63902289808255	2
ENSG00000136895.18	GARNL3	9	127224068	9_65	0	0.0273084792169541	6.13819038488405	2.79574769510338e-06	-0.67948717948738	1
ENSG00000136856.17	SLC2A8	9	127396780	9_66	0	0.0246290887813877	7.48651643834577	3.07530526916518e-06	0.935035435833948	2
ENSG00000196152.10	ZNF79	9	127424421	9_66	0	0.0416534407825937	12.2213048421314	8.49040808458972e-06	-1.45771144278635	1
ENSG00000197958.12	RPL12	9	127451019	9_66	0	0.0186407487589219	4.98759848975407	1.55065414143276e-06	0.324100318027454	2
ENSG00000148356.13	LRSAM1	9	127451019	9_66	0	0.0427457211496632	12.4555108737656	8.88002726264793e-06	-1.55437309556501	2
ENSG00000136830.11	FAM129B	9	127578821	9_66	0	0.0211803314070059	6.13254699385811	2.1663755307796e-06	0.714652956298283	1
ENSG00000167094.15	TTC16	9	127716374	9_66	0	0.0577789755591662	15.1910087046323	1.46391734186839e-05	1.83999999999998	1
ENSG00000160404.17	TOR2A	9	127735014	9_66	0	0.0252195163777353	7.69931198342847	3.23853636211565e-06	-1.19109859460735	2
ENSG00000095370.19	SH2D3C	9	127755694	9_66	0	0.0189232879165855	5.12239138444205	1.6167000848814e-06	0.414062500000133	1
ENSG00000136877.14	FPGS	9	127794947	9_66	0	0.0207162600694735	5.9338653054627	2.05026096844724e-06	-0.579365079365167	1
ENSG00000160408.14	ST6GALNAC6	9	127881692	9_66	0	0.0316064915790898	9.72998404305377	5.12918689596639e-06	-1.19463087248395	1
ENSG00000136908.17	DPM2	9	127938982	9_66	0	0.0274931311585528	8.47515723100218	3.88626197677169e-06	1.14999999999994	1
ENSG00000167106.11	FAM102A	9	127980555	9_66	0	0.034167551604949	10.4321837195719	5.94496348367633e-06	1.35978835978892	1
ENSG00000148334.14	PTGES2	9	128128781	9_66	0	0.0275446597598422	8.49199441662705	3.90128086609523e-06	1.22009569377995	1
ENSG00000106976.20	DNM1	9	128191232	9_66	0	0.0215618289705461	6.29267499171158	2.26298150238534e-06	-0.786259541984803	1
ENSG00000175854.11	SWI5	9	128275631	9_66	0	0.0293628831838793	9.06704601600097	4.44042585504102e-06	-1.2247191011235	1
ENSG00000167110.17	GOLGA2	9	128276122	9_66	0	0.0243150226961543	7.37125295853672	2.9893454139786e-06	-1.003745318352	1
ENSG00000167112.9	TRUB2	9	128309444	9_66	0	0.0205540987705646	5.86339924053662	2.01005532500364e-06	0.383783783783623	1
ENSG00000167113.10	COQ4	9	128322700	9_66	0	0.0179340588686616	4.64137007454035	1.38830502106595e-06	-0.199753270573983	2
ENSG00000167114.12	SLC27A4	9	128339640	9_66	0	0.0234892414667789	7.06100935285804	2.76627839432371e-06	0.725505890912095	2
ENSG00000167118.10	URM1	9	128371620	9_66	0	0.0209005450032544	6.013280779155	2.09618302353243e-06	-0.844654923522898	2
ENSG00000167123.18	CERCAM	9	128413276	9_66	0	0.0709196161727963	17.0624997898917	2.01822295319568e-05	2.17142857142906	1
ENSG00000119392.14	GLE1	9	128405172	9_66	0	0.0267739781467617	8.23683829630521	3.67818484153119e-06	1.14490538012609	2
ENSG00000119333.11	WDR34	9	128656510	9_66	0	0.0178906827992358	4.61967882987968	1.37847471654222e-06	0.0263157894736872	1
ENSG00000160447.6	PKN3	9	128618552	9_66	0	0.0189504418899473	5.13524105582194	1.62308132860592e-06	-0.431372549019698	1
ENSG00000160445.10	ZER1	9	128772054	9_66	0	0.0265684334980992	8.16756726724859	3.61925159332765e-06	-1.04605263157892	1
ENSG00000107021.15	TBC1D13	9	128807599	9_66	0	0.0287075798889936	8.8639532621402	4.244085701506e-06	1.30069930069867	1
ENSG00000167136.6	ENDOG	9	128818208	9_66	0	0.0326994277559419	10.0362781835529	5.47359863571599e-06	-1.33333333333324	1
ENSG00000198917.12	SPOUT1	9	128829370	9_66	0	0.052518504489816	14.3225575405931	1.25456460880512e-05	-1.85598409544303	2
ENSG00000136802.11	LRRC8A	9	128881625	9_66	0	0.0203653714786199	5.78069129802115	1.96350594071462e-06	0.757396449704204	1
ENSG00000175287.18	PHYHD1	9	128921167	9_66	0	0.167591390495437	25.0899410987003	7.01312293173407e-05	-3.01998696375448	2
ENSG00000148341.17	SH3GLB2	9	129002705	9_66	0	0.0175594303395991	4.45229464908296	1.30393044585189e-06	-0.137019230769199	1
ENSG00000148343.18	MIGA2	9	129036282	9_66	0	0.022993008521317	6.8693362467586	2.63433305297984e-06	0.873287671232967	1
ENSG00000119383.19	PTPA	9	129110943	9_66	0	0.0220470701461517	6.49233549260671	2.38732718477993e-06	0.948148148148047	1
ENSG00000095321.16	CRAT	9	129201466	9_66	0	0.0199424345048872	5.59253360209058	1.86014535543927e-06	-0.456000000000064	1
ENSG00000188483.7	IER5L	9	129178466	9_66	0	0.0249159597287176	7.59053626529138	3.15435221751206e-06	0.961956521739177	1
ENSG00000148335.14	NTMT1	9	129608952	9_67	0	0.0242685087475416	4.4680552155203	1.80851338596583e-06	-0.0473372781064943	1
ENSG00000179058.6	C9orf50	9	129620317	9_67	0	0.0264670684672961	5.24720495489543	2.31629555853616e-06	-0.500340604849322	2
ENSG00000148344.10	PTGES	9	129752610	9_67	0	0.0659715090163602	13.5148058801534	1.48705261767083e-05	-1.69354838709638	1
ENSG00000136816.15	TOR1B	9	129766530	9_67	0	0.0326921217856798	7.14825936444729	3.89765608182759e-06	-0.986590160242435	2
ENSG00000136827.11	TOR1A	9	129834783	9_67	0	0.0355840725043234	7.91259392681084	4.69607078387688e-06	0.963235294118116	1
ENSG00000136819.15	C9orf78	9	129836286	9_67	0	0.0330425661172826	7.24435449716983	3.99239559100301e-06	-0.88050663838853	2
ENSG00000187239.16	FNBP1	9	130042770	9_67	0	0.0368002586953325	8.21589649828943	5.04273256752552e-06	-1.12806539509541	1
ENSG00000148357.16	HMCN2	9	130241012	9_67	0	0.0254594173300353	4.89837963247743	2.07998884707687e-06	0.380255912802945	2
ENSG00000130707.17	ASS1	9	130445039	9_68	0	0.0551564864250728	13.1317489625948	1.20803431357944e-05	-1.52671755725063	1
ENSG00000107164.15	FUBP3	9	130578719	9_68	0	0.0324265053439318	8.32430530618744	4.50202862877741e-06	-1.08333333333364	1
ENSG00000050555.17	LAMC3	9	131009433	9_68	0	0.0277355176964951	6.91765489070287	3.20003902195466e-06	-0.784722222222259	1
ENSG00000126878.12	AIF1L	9	131099812	9_68	0	0.0379900666705375	9.75277529781662	6.17957175620569e-06	-1.19531250000001	1
ENSG00000126883.16	NUP214	9	131125771	9_68	0	0.0216358662453373	4.68698280387124	1.69132766880855e-06	0.272300469483532	1
ENSG00000160539.4	PLPP7	9	131289924	9_69	0	0.020854795642947	5.30606313236403	1.84560372090043e-06	-0.482517482517283	1
ENSG00000130714.15	POMT1	9	131512632	9_69	0	0.0233532096729232	6.32129470236002	2.46213987672085e-06	-0.642458100558952	1
ENSG00000107263.18	RAPGEF1	9	131740471	9_69	0	0.0217626741270417	5.68827597333872	2.06468129413499e-06	0.598901098901022	1
ENSG00000107290.13	SETX	9	132346834	9_69	0	0.092525541856393	18.8219087509034	2.90459380213974e-05	2.41728701602822	2
ENSG00000125485.17	DDX31	9	132660542	9_70	0	0.013508148637507	4.79794060833485	1.08096293829441e-06	0.462068965517197	1
ENSG00000165698.15	SPACA9	9	132878623	9_70	0	0.0154531452156282	5.98302929706585	1.54204881092977e-06	-0.60799999999999	1
ENSG00000165695.9	AK8	9	132878623	9_70	0	0.0154531452156282	5.98302929706585	1.54204881092977e-06	0.60799999999999	1
ENSG00000165699.13	TSC1	9	132944033	9_70	0	0.0135325197575196	4.73649126843938	1.06904384261179e-06	-0.23286720853649	2
ENSG00000148308.17	GTF3C5	9	133030670	9_70	0	0.0144267977807185	5.3631275603011	1.2904707838061e-06	-0.393371527267984	2
ENSG00000148288.11	GBGT1	9	133164011	9_70	0	0.0131477975118931	4.57107646668663	1.00237816760971e-06	-0.3692479508699	2
ENSG00000175164.13	ABO	9	133280657	9_70	0	0.0204183549190258	9.03926566113444	3.07832170516212e-06	1.43576826196516	1
ENSG00000148297.15	MED22	9	133348545	9_70	0	0.0231766231381839	8.73177558365536	3.37530350133556e-06	-0.441441441441432	1
ENSG00000148303.16	RPL7A	9	133348656	9_70	0	0.0159828202409084	6.18953142437103	1.64995193440592e-06	-0.613636363636125	1
ENSG00000148290.9	SURF1	9	133370663	9_70	0	0.0916640244735267	23.7695839339658	3.63396387986155e-05	-3.33480176211573	1
ENSG00000148291.9	SURF2	9	133323002	9_70	0	0.0148931577798671	6.09466900567446	1.51389941320572e-06	-1.01521361160105	2
ENSG00000148248.13	SURF4	9	133376399	9_70	0	0.0147023481233387	6.00795723031714	1.47324046750592e-06	-1.05381165919279	1
ENSG00000198870.7	STKLD1	9	133376453	9_70	0	0.0151696395664656	5.73263148657821	1.45040534747842e-06	0.523452157598441	1
ENSG00000160323.18	ADAMTS13	9	133414815	9_70	0	0.013596795632526	5.1490285568985	1.16767498364143e-06	0.818181818181597	1
ENSG00000148300.11	REXO4	9	133418218	9_70	0	0.0145129334674167	5.8470439426459	1.41531030106046e-06	-1.00448430493294	1
ENSG00000123454.10	DBH	9	133654094	9_70	0	0.032720892605852	12.6855545676183	6.92300596515359e-06	-1.48424812742013	2
ENSG00000123453.17	SARDH	9	133737936	9_70	0	0.0146458833058067	5.4848577548457	1.33980330280733e-06	0.529065392105911	3
ENSG00000169925.16	BRD3	9	134068760	9_70	0	0.0153246543095408	5.89105662229369	1.50571920300518e-06	-0.652158737324868	2
ENSG00000196363.9	WDR5	9	134126627	9_70	0	0.0130748406258624	4.4572311066835	9.71989698492637e-07	-0.0844155844155667	1
ENSG00000186350.9	RXRA	9	134317161	9_71	0	0.0271243845678325	8.16143037071265	3.69220901644174e-06	-1.0421052631576	1
ENSG00000122133.16	PAEP	9	135522430	9_72	0	0.165292242514503	24.1432235508462	6.65591601022121e-05	2.70466321243536	1
ENSG00000204007.6	GLT6D1	9	135641276	9_72	0	0.0234817780926164	6.24448240867372	2.44561185889426e-06	0.751999999999851	1
ENSG00000160339.15	FCN2	9	134860694	9_72	0	0.0352654810191569	9.90378087859411	5.82520133749103e-06	-1.22043010752675	1
ENSG00000085265.10	FCN1	9	134918015	9_72	0	0.113884168239512	20.6257951905942	3.91772692022507e-05	2.23510794509172	2
ENSG00000130558.19	OLFM1	9	135075855	9_72	0	0.0193002450856443	4.4854809935805	1.44388282440921e-06	0.130769230769271	1
ENSG00000196422.10	PPP1R26	9	135481186	9_72	0	0.0337925092152042	9.51896369142104	5.36500605870106e-06	-1.12820512820509	1
ENSG00000130559.18	CAMSAP1	9	135889081	9_72	0	0.0221917853843263	5.73736198064992	2.12356031400464e-06	-0.615671641791171	1
ENSG00000130560.8	UBAC1	9	135960280	9_72	0	0.0350065955203708	9.83731917132811	5.74363382483234e-06	1.31383641891733	2
ENSG00000160360.12	GPSM1	9	136350810	9_73	0	0.0109474330451013	8.58239805540144	1.56704351581825e-06	-2.08125000000008	1
ENSG00000148411.7	NACC2	9	136095608	9_73	0	0.0144932702011661	8.85477845774968	2.1404455986729e-06	1.20496894409948	1
ENSG00000213221.4	DNLZ	9	136363762	9_73	0	0.0315383855770593	14.3992436660294	7.57424318690502e-06	-1.49269498158541	2
ENSG00000187796.13	CARD9	9	136373386	9_73	0	0.025873960829453	19.6900003423271	8.49706118700548e-06	3.3050397877985	1
ENSG00000165684.4	SNAPC4	9	136400185	9_73	0	0.0272203810221836	20.2335466944338	9.18599747239908e-06	3.3417366946773	1
ENSG00000165689.16	SDCCAG3	9	136410572	9_73	0	0.00919941998051521	45.6929998592561	7.01084270185165e-06	-6.87499999999936	1
ENSG00000148384.12	INPP5E	9	136421230	9_73	0	0.010763265360442	73.6405091875855	1.32196797982562e-05	-9.00678192835793	2
ENSG00000148396.18	SEC16A	9	136483046	9_73	0	0.0111475141206395	45.6079620813804	8.47966711669661e-06	-7.02272727272944	1
ENSG00000204001.9	LCN8	9	136758223	9_74	0	0.017527162628455	4.5981655636796	1.34417658700692e-06	-0.235294117647047	1
ENSG00000172889.15	EGFL7	9	136659271	9_74	0	0.0302548495647641	9.4987443686014	4.79315312517613e-06	1.14438502673803	1
ENSG00000169692.12	AGPAT2	9	136687900	9_74	0	0.070073392005758	17.1149769386975	2.00027434360435e-05	1.92860265647645	2
ENSG00000165716.10	FAM69B	9	136712969	9_74	0	0.0708832618837142	17.22021528317	2.03583406376383e-05	1.94117647058867	1
ENSG00000267206.5	LCN6	9	136748547	9_74	0	0.0201028914395225	5.82672582122115	1.95363404826578e-06	0.587064676617077	1
ENSG00000244187.7	TMEM141	9	136791220	9_74	0	0.0180581288173091	4.86546831933955	1.46540443429741e-06	0.340289258698753	2
ENSG00000213213.13	CCDC183	9	136796286	9_74	0	0.0180157765839148	4.84443528966033	1.45564761168426e-06	0.294117647058765	1
ENSG00000196642.18	RABL6	9	136807531	9_74	0	0.0441649080444199	12.9135231370129	9.51222646022422e-06	-1.53503184713335	1
ENSG00000177943.13	MAMDC4	9	136850072	9_74	0	0.0199091124006601	5.73989210851883	1.9059685634065e-06	0.583720930232441	1
ENSG00000107223.12	EDF1	9	136841746	9_74	0	0.0176669896534644	4.66933003828944	1.3758694643673e-06	0.256249999999963	1
ENSG00000148362.10	C9orf142	9	136903223	9_74	0	0.0449668535062959	13.0765016873013	9.80718074199357e-06	1.51851851851929	1
ENSG00000261456.5	TUBB8	10	113359	10_1	0	0.0231793383022094	7.11336763189702	2.7500234302538e-06	-0.925925925925936	1
ENSG00000180525.11	PRR26	10	649961	10_1	0	0.017405621533766	4.54509214694247	1.31944816694919e-06	0.169946332737059	1
ENSG00000067064.10	IDI1	10	1048966	10_2	0	0.0293018725309082	8.2142219931162	4.01441175814123e-06	-1.16037735848995	1
ENSG00000047056.14	WDR37	10	1031540	10_2	0	0.0425751426806051	11.5852212470269	8.22660319193002e-06	-1.58823529411815	1
ENSG00000067057.16	PFKP	10	3066745	10_4	0	0.0420700326268713	8.50596187017218	5.96837889489245e-06	1.04996621443601	2
ENSG00000107959.15	PITRM1	10	3148307	10_4	0	0.029922486959938	5.43158930573315	2.71072035246158e-06	0.552474307988703	3
ENSG00000165568.17	AKR1E2	10	4787077	10_6	0	0.0751322799180585	15.9078595019849	1.99341820471384e-05	-1.83368120789454	3
ENSG00000187134.13	AKR1C1	10	4956861	10_6	0	0.0269686425127783	6.61822169152336	2.97687434109459e-06	0.726562499999898	1
ENSG00000151632.17	AKR1C2	10	5018154	10_6	0	0.021241443127987	4.47464053504261	1.5852664817001e-06	0.0558974850544845	2
ENSG00000196139.13	AKR1C3	10	5001312	10_6	0	0.0221866087330155	4.86519227613293	1.80032552398303e-06	0.376725044259739	2
ENSG00000178372.7	CALML5	10	5500146	10_6	0	0.0212388714868966	4.47355441199653	1.58468981513474e-06	-0.0283687943262342	1
ENSG00000196372.12	ASB13	10	5611487	10_6	0	0.0383931751777644	9.80080540844145	6.27589837599402e-06	-1.35610570049137	3
ENSG00000108021.19	FAM208B	10	5684858	10_6	0	0.0217161606229415	4.67290198336782	1.69250446229927e-06	0.118309188314314	2
ENSG00000057608.16	GDI2	10	5813440	10_6	0	0.0481410670619372	11.8486918303529	9.51362923430536e-06	1.57051282051267	1
ENSG00000134461.15	ANKRD16	10	5890528	10_6	0	0.0772453716575217	16.1622792097701	2.08226106107932e-05	2.05128205128285	1
ENSG00000134452.19	FBXO18	10	5890237	10_6	0	0.0213873637868519	4.5360482527051	1.61806151300629e-06	0.222222222222083	1
ENSG00000134470.20	IL15RA	10	5977992	10_7	0	0.014397277854484	5.26592110451421	1.26448837169108e-06	0.214612420061613	2
ENSG00000134460.15	IL2RA	10	6047379	10_7	0	0.0130294898124443	5.69778114151049	1.23820707068146e-06	1.42475251926843	2
ENSG00000134453.15	RBM17	10	6088042	10_7	0	0.0131676247479902	5.2029355936303	1.14265729581009e-06	0.892203665302228	2
ENSG00000065675.14	PRKCQ	10	6580132	10_7	0	0.0182088071791966	7.76950753035703	2.35958210880443e-06	-1.18666666666661	1
ENSG00000198879.11	SFMBT2	10	7411809	10_8	0	0.0757309657367016	20.927512930749	2.64332899363366e-05	2.12658227848075	1
ENSG00000123243.14	ITIH5	10	7541402	10_8	0	0.014551662704367	6.15834015350139	1.49463930370952e-06	-0.718749999999943	1
ENSG00000151655.18	ITIH2	10	7752685	10_8	0	0.0137616942053105	5.56660317244432	1.27768051472706e-06	-0.365079365079421	1
ENSG00000151657.11	KIN	10	7751825	10_8	0	0.303734790548117	34.470099631285	0.000174621286783546	-3.64030281177993	3
ENSG00000165629.19	ATP5C1	10	7787796	10_8	0	0.0143483522020229	5.83818886811513	1.39714111949639e-06	-0.25196850393704	1
ENSG00000165632.7	TAF3	10	7818302	10_8	0	0.014817013003172	6.09826364103317	1.50704757853061e-06	0.30952380952392	1
ENSG00000048740.18	CELF2	10	10798005	10_10	0	0.032999930765738	11.2454568670412	6.18942405459667e-06	1.46753246753203	1
ENSG00000134463.14	ECHDC3	10	11741790	10_10	0	0.0189596333208236	6.26634373918762	1.9815464342318e-06	-0.841168607121703	5
ENSG00000151461.19	UPF2	10	11827399	10_10	0	0.0383850997639016	12.6094078751899	8.07267507134931e-06	-1.536388140162	1
ENSG00000181192.11	DHTKD1	10	12068519	10_10	0	0.0169597435756378	5.26783730484821	1.49008739410585e-06	0.263565891472899	1
ENSG00000065665.20	SEC61A2	10	12129741	10_10	0	0.0210558355752709	7.20641785410913	2.53076620616139e-06	0.908025489129286	2
ENSG00000151468.10	CCDC3	10	12882440	10_11	0	0.0272897280719172	6.15606442701842	2.80196347726763e-06	0.709677419355031	1
ENSG00000123240.16	OPTN	10	13119409	10_11	0	0.0227597241893547	4.52548524894617	1.7178777472023e-06	0.137096774193538	1
ENSG00000065328.16	MCM10	10	13161772	10_11	0	0.0225605598233329	4.44660583306475	1.67316438293508e-06	0.0666666666666674	1
ENSG00000107537.13	PHYH	10	13255177	10_11	0	0.0316389995215152	7.48692414195514	3.9508112371356e-06	-0.900662251655905	1
ENSG00000165630.13	PRPF18	10	13586528	10_12	0	0.018267464861473	4.71225681928151	1.43571202469205e-06	0.322834645669309	1
ENSG00000151474.21	FRMD4A	10	14462053	10_12	0	0.0236091409776105	7.01257963673743	2.76132863986615e-06	0.833333333333349	1
ENSG00000187522.14	HSPA14	10	14838396	10_12	0	0.0182534708778802	4.70539215976031	1.43252228692547e-06	-0.260997067448637	1
ENSG00000185267.9	CDNF	10	14838396	10_12	0	0.0182534708778802	4.70539215976031	1.43252228692547e-06	0.260997067448637	1
ENSG00000284024.1	RP11-398C13.8	10	14838395	10_12	0	0.0196111342164252	5.34825877019831	1.74934403933706e-06	-0.48307692307706	1
ENSG00000152457.17	DCLRE1C	10	14936452	10_12	0	0.0210409626937755	5.97922227426645	2.09831367164187e-06	-0.699074074074148	1
ENSG00000197889.9	MEIG1	10	14959141	10_12	0	0.0212186572461969	6.05464810926251	2.14272733753816e-06	0.665225929701367	2
ENSG00000176244.6	ACBD7	10	15088676	10_13	0	0.0583431353821047	11.5870127196018	1.12751247022682e-05	-1.59444444444472	1
ENSG00000152464.14	RPP38	10	15097648	10_13	0	0.0295339559562182	5.42682027820454	2.6731736257452e-06	-0.691823899371189	1
ENSG00000152465.17	NMT2	10	15170861	10_13	0	0.0268686399667681	4.57607099415516	2.05068305626241e-06	-0.125827814569549	1
ENSG00000077943.7	ITGA8	10	15726644	10_13	0	0.0370675843589121	7.47472267047694	4.62114370544518e-06	0.949275362318971	1
ENSG00000148481.13	MINDY3	10	15860426	10_13	0	0.0267162928523206	4.52495285778764	2.01627776058841e-06	-0.11711711711714	1
ENSG00000165983.14	PTER	10	16436636	10_13	0	0.091751876321577	15.7395157898631	2.40860968045937e-05	1.88900635968156	2
ENSG00000165985.9	C1QL3	10	16513529	10_14	0	0.0213127497017794	5.37438995792631	1.91041960026419e-06	0.507812500000052	1
ENSG00000148484.17	RSU1	10	16817401	10_14	0	0.0946948656177274	18.9100364001019	2.9866126653001e-05	-2.16576581305429	2
ENSG00000107614.21	TRDMT1	10	16828247	10_14	0	0.0202375626618651	4.9101833333675	1.65735682055924e-06	-0.41249999999991	1
ENSG00000026025.15	VIM	10	17236172	10_14	0	0.0229366743564413	6.03325701769124	2.30803495043945e-06	0.732283464566753	1
ENSG00000165996.13	HACD1	10	17617348	10_14	0	0.0192479727690524	4.46078720425699	1.43204480938132e-06	0.0306748466257591	1
ENSG00000136738.14	STAM	10	17643693	10_14	0	0.0699551947004554	16.1231180739716	1.88117461521276e-05	-1.864814814814	1
ENSG00000165995.18	CACNB2	10	18141052	10_14	0	0.073922368173994	16.6286039788065	2.05017893747331e-05	1.86304909560699	1
ENSG00000165997.4	ARL5B	10	18659143	10_15	0	0.0415685783049012	7.91457572562599	5.48722685926171e-06	1.06586826347295	1
ENSG00000204740.10	MALRD1	10	19488978	10_16	0	0.0186208983266793	8.6102007728018	2.67407764168717e-06	-1.53867362447998	2
ENSG00000078114.18	NEBL	10	21181356	10_16	0	0.0174667692052894	8.03708829140336	2.34137742496249e-06	-1.00000000000005	1
ENSG00000204682.5	CASC10	10	21497254	10_16	0	0.0268372575532645	11.8902255617814	5.32216498103535e-06	1.48887255137604	2
ENSG00000180592.16	SKIDA1	10	21526076	10_16	0	0.012439379223984	5.00060494934386	1.03748388535483e-06	0.415929203539539	1
ENSG00000150867.13	PIP4K2A	10	22714297	10_17	0	0.0182805637006627	5.04994283891396	1.53970014763034e-06	-0.382978723404245	1
ENSG00000148450.12	MSRB2	10	23095223	10_18	0	0.116006627424919	21.9338680032086	4.24383150163546e-05	2.33333333333354	1
ENSG00000120549.17	KIAA1217	10	23694414	10_18	0	0.0183413083206646	5.16431199869881	1.57980283590311e-06	0.624242424242708	1
ENSG00000107863.17	ARHGAP21	10	24724121	10_18	0	0.019907136975852	5.89846742942307	1.95843019272356e-06	-0.769230769230531	1
ENSG00000185875.12	THNSL1	10	25016714	10_18	0	0.0171837809594169	4.58045263493435	1.31276572833357e-06	-0.243769238972688	2
ENSG00000179133.12	C10orf67	10	23344041	10_18	0	0.0171234045253791	4.54894239417814	1.29915407338858e-06	0.118134492330345	2
ENSG00000151023.16	ENKUR	10	25062649	10_18	0	0.0169489525309562	4.4572471181226	1.2599974952683e-06	0.0301886792452841	1
ENSG00000095777.14	MYO3A	10	25933636	10_19	0	0.0309990975699956	6.17707469662595	3.19368449418515e-06	-0.743147195954709	2
ENSG00000148459.15	PDSS1	10	26698131	10_20	0	0.018091270177341	7.00827115621861	2.11465762068177e-06	-0.916030534350875	1
ENSG00000136754.16	ABI1	10	26861333	10_20	0	0.0165353259995861	6.20295314538784	1.71069020163027e-06	0.800234374499592	2
ENSG00000107890.16	ANKRD26	10	27100466	10_20	0	0.0253909481674296	10.0488916835777	4.25556461927441e-06	1.22627896367261	2
ENSG00000136758.18	YME1L1	10	27155374	10_20	0	0.0138387479602783	4.61014625596864	1.06407345424839e-06	0.255813953488388	1
ENSG00000120539.14	MASTL	10	27154694	10_20	0	0.0138200176760347	4.5980350157125	1.05984163971135e-06	0.24615384615389	1
ENSG00000107897.18	ACBD5	10	27242327	10_20	0	0.0144623116015439	5.00431655234297	1.2070981759052e-06	-0.438320209973669	1
ENSG00000150054.18	MPP7	10	28334957	10_20	0	0.0286231184435106	11.1261493235426	5.31155811511492e-06	1.32000000000011	1
ENSG00000095739.10	BAMBI	10	28677304	10_20	0	0.018791700229457	7.34857166974424	2.30318654923552e-06	0.9154929577463	1
ENSG00000197321.14	SVIL	10	29736297	10_22	0	0.0261374521279479	6.95102593068698	3.03020677324508e-06	0.883248174790604	2
ENSG00000107951.14	MTPAP	10	30374598	10_23	0	0.254683178649153	31.2289789407871	0.000132653328595612	3.11144578313157	1
ENSG00000183621.15	ZNF438	10	31032360	10_23	0	0.0660944816245262	20.843653882038	2.29773087128166e-05	-2.37037037036992	1
ENSG00000165322.17	ARHGAP12	10	31929172	10_24	0	0.023850821222842	9.96116582471325	3.96253957430024e-06	-1.90598290598196	1
ENSG00000170759.10	KIF5B	10	32056576	10_24	0	0.0152582556634435	5.37145880850173	1.36696452100297e-06	0.850400878189426	2
ENSG00000216937.13	CCDC7	10	32445936	10_24	0	0.0292349476869769	10.5746032898413	5.15616148221299e-06	-1.85732850356385	2
ENSG00000150093.18	ITGB1	10	33005847	10_24	0	0.0153380891209703	4.94184758379298	1.26421433131191e-06	0.515375639213269	2
ENSG00000099250.17	NRP1	10	33335979	10_24	0	0.0553694737634699	16.4191447913965	1.51628568264897e-05	-1.84415584415585	1
ENSG00000148498.15	PARD3	10	34815718	10_25	0	0.0235479662264234	4.9317086414667	1.93691659902627e-06	-0.604026845637581	1
ENSG00000108094.14	CUL2	10	35091985	10_26	1	0.0792609991570076	39.0380074671274	5.16068428530987e-05	-6.89147286821483	1
ENSG00000095794.19	CREM	10	35126625	10_26	0	0.0207538764876847	13.5534947368441	4.69148816226541e-06	-3.24844720496878	1
ENSG00000198105.13	ZNF248	10	37857628	10_28	0	0.0366644144121526	8.8452059722158	5.4089480348611e-06	1.65767893572211	2
ENSG00000175395.15	ZNF25	10	37976541	10_28	0	0.0442380624196073	10.5428997022995	7.77886577236994e-06	1.73475708815856	2
ENSG00000189180.15	ZNF33A	10	38010204	10_28	0	0.0287172558886566	6.64378863716881	3.18213683746228e-06	-1.21379310344827	1
ENSG00000075407.18	ZNF37A	10	38094803	10_28	0	0.0292807958823689	6.81846901382667	3.32988974471898e-06	-0.455938697317893	1
ENSG00000196693.14	ZNF33B	10	42638488	10_29	0	0.0278486205463473	6.04129793092222	2.80604122430552e-06	-0.662967754328035	2
ENSG00000165733.7	BMS1	10	42782411	10_29	0	0.0406865693595357	9.45951099682748	6.41918458694918e-06	1.3176207852157	2
ENSG00000165731.18	RET	10	43088808	10_29	0	0.0236653538404893	4.57867512042205	1.80722796079578e-06	-0.258064516129123	1
ENSG00000169826.7	CSGALNACT2	10	43137800	10_29	0	0.0240456477450469	4.72181446522206	1.8936752564037e-06	-0.335007182573612	2
ENSG00000198915.11	RASGEF1A	10	43266181	10_29	0	0.0249692746138199	5.06034343379431	2.10739538066699e-06	0.615819209039485	1
ENSG00000169813.16	HNRNPF	10	43409471	10_30	0	0.16187680039381	24.4051277688078	6.58909551247849e-05	-2.85714285714254	1
ENSG00000196793.13	ZNF239	10	43551959	10_30	0	0.0410142680411061	11.7278278681756	8.02255409252144e-06	-1.43548387096686	1
ENSG00000198298.12	ZNF485	10	43606612	10_30	0	0.0195805604557316	5.07478458052053	1.65730650764209e-06	-0.413265306122698	1
ENSG00000169740.13	ZNF32	10	43649033	10_30	0	0.0200064954900649	5.26768023578402	1.7577233830965e-06	0.472283813747053	1
ENSG00000107562.16	CXCL12	10	44015012	10_30	0	0.0186091528659258	4.61882952114197	1.4335691348897e-06	-0.573248407643067	1
ENSG00000277288.3	C10orf142	10	44292181	10_31	0	0.169203540551225	23.147140203593	6.53231161679794e-05	-2.65671641791114	1
ENSG00000187783.11	TMEM72	10	44911160	10_31	0	0.0222921540565145	4.55641235008814	1.69408486170372e-06	-0.212598425196834	1
ENSG00000165512.4	ZNF22	10	45000672	10_31	0	0.0270646347159909	6.29881061896488	2.84328783207113e-06	0.951552371325061	2
ENSG00000012779.10	ALOX5	10	45374265	10_31	0	0.0482697982378589	11.5215440272218	9.27569100493028e-06	-1.98275862068974	1
ENSG00000165406.15	MARCH8	10	45590969	10_31	0	0.121584127684609	20.0160707093526	4.05896975644226e-05	2.64583333333287	1
ENSG00000274209.4	ANTXRL	10	46286320	10_31	0	0.0231957103327228	4.91300059291647	1.90070448184175e-06	-0.321739130434755	1
ENSG00000107643.15	MAPK8	10	48307710	10_32	0	0.0527218420901888	14.8757675723926	1.30806722971802e-05	-2.37552986413682	2
ENSG00000128805.14	ARHGAP22	10	48472148	10_32	0	0.0158559376883336	4.52818471774084	1.19750178837772e-06	-0.614942528735546	1
ENSG00000165383.11	LRRC18	10	48913739	10_32	0	0.0253411243155265	8.71107442806606	3.68177894163194e-06	1.19397580197442	2
ENSG00000165633.12	VSTM4	10	49115303	10_32	0	0.0646138838696857	17.7261445884582	1.91029412394866e-05	-2.32459016393357	1
ENSG00000204161.13	C10orf128	10	49188718	10_32	0	0.0162854037516574	4.72290952182922	1.2828275004676e-06	-0.0296735905044754	1
ENSG00000225830.12	ERCC6	10	49539493	10_32	0	0.0219521225999257	7.38122906768503	2.70249754710805e-06	0.866203753027574	2
ENSG00000227345.8	PARG	10	49970653	10_33	0	0.0694275087518318	16.433303614277	1.90290263105513e-05	1.89784946236587	1
ENSG00000188611.14	ASAH2	10	50248970	10_33	0	0.0192613294605264	4.84650175394596	1.55695026458582e-06	0.304721030042931	1
ENSG00000198964.13	SGMS1	10	50624725	10_33	0	0.0363400448279713	10.5535620132778	6.39653279278967e-06	1.60509554140154	1
ENSG00000204147.9	ASAH2B	10	50739543	10_33	0	0.0456854432323172	12.6232194813522	9.61851622036454e-06	1.75167785234903	1
ENSG00000185532.15	PRKG1	10	50991034	10_33	0	0.0292924144337035	8.61085252506588	4.20689261957289e-06	1.06976744186116	1
ENSG00000197444.9	OGDHL	10	49762383	10_33	0	0.020752489310223	5.51497382294134	1.90885860377854e-06	-0.491891891891981	1
ENSG00000122952.16	ZWINT	10	56360827	10_37	0	0.0352859607251815	5.05338756016443	2.97402530108382e-06	-0.545918367346821	1
ENSG00000108064.10	TFAM	10	58385319	10_38	0	0.73918878400788	19.5778702664061	0.000241368682817498	-3.12799999999963	1
ENSG00000148541.12	FAM13C	10	59363435	10_39	0	0.0230912400326212	4.88507271374696	1.88138810497422e-06	0.354999999999828	1
ENSG00000108091.10	CCDC6	10	59906588	10_39	0	0.0318244427067047	7.76936237000808	4.12388257604533e-06	-0.966404359019627	2
ENSG00000072422.16	RHOBTB1	10	60889762	10_40	0	0.0681632341100675	15.2590667739427	1.73475547611356e-05	-1.75769230769202	1
ENSG00000196932.11	TMEM26	10	61453196	10_41	0	0.0217809157604144	6.5608772879574	2.38340670019207e-06	-0.90123456790142	1
ENSG00000183346.6	C10orf107	10	61662508	10_42	0	0.000702461277371502	8.26032729093288	9.6778692401144e-08	1.42766096295873	2
ENSG00000182010.10	RTKN2	10	62268922	10_42	0	0.000821930036346896	9.258128145348	1.26916516887271e-07	0.683864051752184	2
ENSG00000138311.15	ZNF365	10	62374576	10_42	0	0.000477711254363022	6.283025585826	5.00604105242073e-08	-1.13076923076925	1
ENSG00000181915.4	ADO	10	62805251	10_42	0	0.00189190687277763	20.8357088593227	6.5745819153971e-07	3.28225806451455	1
ENSG00000122877.15	EGR2	10	62919526	10_42	0	0.00148407820807817	14.7917567566312	3.66131125001408e-07	2.64853556485275	1
ENSG00000165476.13	REEP3	10	63521058	10_42	0	0.000425582434923189	4.496091953586	3.1913834268654e-08	0.321704496048521	2
ENSG00000171988.18	JMJD1C	10	63521058	10_42	0	0.000424493825722405	4.53916616035341	3.21371651183031e-08	-0.779568555480694	2
ENSG00000183230.16	CTNNA3	10	67695494	10_44	0	0.0143696397773598	4.54048752534988	1.08819937876934e-06	0.163636363636348	1
ENSG00000096717.11	SIRT1	10	67884583	10_44	0	0.0190634312038118	7.11347191478039	2.26174062190676e-06	1.04615384615417	1
ENSG00000148634.15	HERC4	10	68075278	10_44	0	0.0142429564724756	4.45330760464797	1.05789593161008e-06	0.0410367170626297	1
ENSG00000138347.15	MYPN	10	68106416	10_44	0	0.0218769498115823	8.20996539880497	2.99563021806434e-06	1.05701754385966	1
ENSG00000179774.8	ATOH7	10	68231992	10_45	0	0.0181340016099912	4.67277692782478	1.41328192425078e-06	0.374232807117711	2
ENSG00000108187.15	PBLD	10	68333780	10_45	0	0.022893234892267	6.76239479306969	2.58206868976079e-06	-0.895454545454103	1
ENSG00000204130.12	RUFY2	10	68407247	10_45	0	0.0199899801337998	5.54598162253454	1.84905953361383e-06	-0.649828827851312	2
ENSG00000138346.14	DNA2	10	68471655	10_46	0	0.0371087511327772	10.6135326002292	6.56895675069672e-06	-1.38794714894943	2
ENSG00000122912.14	SLC25A16	10	68525281	10_46	0	0.0375245668891445	10.7141458207656	6.70553365764409e-06	1.38827838827883	1
ENSG00000138336.8	TET1	10	68560479	10_46	0	0.0188901667583455	4.54296654339363	1.43131570262505e-06	0.0899470899470964	1
ENSG00000060339.13	CCAR1	10	68721457	10_46	0	0.0196117991024617	4.8789498295461	1.59589345511029e-06	-0.377659574468141	1
ENSG00000165730.14	STOX1	10	68827436	10_46	0	0.020072560846633	5.08711866658413	1.70307885599767e-06	-0.444444444444464	1
ENSG00000107625.12	DDX50	10	68901117	10_46	0	0.0262990934175051	7.51225060657002	3.29511784241864e-06	-0.845136630237374	2
ENSG00000165732.12	DDX21	10	68956305	10_46	0	0.0193500386168479	4.75851668753414	1.53572529750823e-06	-0.279291535020204	2
ENSG00000198954.7	KIF1BP	10	68988264	10_46	0	0.0190545912439067	4.62062737120705	1.46845515700848e-06	-0.248520710059203	1
ENSG00000122862.4	SRGN	10	69087793	10_46	0	0.0192737722821112	4.72312317697367	1.5182947874869e-06	0.2689655172414	1
ENSG00000122958.14	VPS26A	10	69123459	10_46	0	0.0218572266395479	5.85101384335048	2.13297756133969e-06	0.612167300380218	1
ENSG00000156502.13	SUPV3L1	10	69179786	10_46	0	0.0189570270993162	4.57462659096225	1.44639191844362e-06	-0.175403940557148	2
ENSG00000156510.12	HKDC1	10	69220168	10_46	0	0.0193875770105763	4.77588660391012	1.54432125234897e-06	0.318768182692161	2
ENSG00000156515.21	HK1	10	69270415	10_46	0	0.0263312504611074	7.52323395069613	3.30397046939117e-06	-0.90196078431394	1
ENSG00000075073.14	TACR2	10	69416962	10_46	0	0.0199192532792242	5.01838637240353	1.66723667303089e-06	-0.37668161434981	1
ENSG00000171224.8	C10orf35	10	69630637	10_46	0	0.0214987226939178	5.70265220063942	2.04479440734872e-06	-0.62471031633847	2
ENSG00000099284.13	H2AFY2	10	70052056	10_46	0	0.0928337006995844	18.9766847088351	2.9382321806134e-05	-2.15875854118575	2
ENSG00000079332.14	SAR1A	10	70145939	10_46	0	0.0335119192846479	9.69375882433284	5.41815740090207e-06	1.43247333507426	3
ENSG00000180817.11	PPA1	10	70224996	10_46	0	0.0345769638306468	9.97586475803323	5.75304159510881e-06	1.47727263398445	2
ENSG00000148734.7	NPFFR1	10	70257958	10_46	0	0.0233643176536424	6.44940668973708	2.51323426082932e-06	0.751594420772206	2
ENSG00000172731.13	LRRC20	10	70379324	10_46	0	0.019021567628859	4.60508323054459	1.46097873653332e-06	-0.231884057970917	1
ENSG00000148730.6	EIF4EBP2	10	70399160	10_46	0	0.0193211633575733	4.74513269137803	1.52912060115543e-06	0.332361516034936	1
ENSG00000156574.9	NODAL	10	70444136	10_46	0	0.020905673605438	5.45175892730526	1.90090719531959e-06	-0.604350997607003	2
ENSG00000107719.8	PALD1	10	70479007	10_47	0	0.021882785021311	4.97566657681629	1.81599216168576e-06	-0.391304347825932	1
ENSG00000138316.10	ADAMTS14	10	70672742	10_47	0	0.028926318891225	7.48269377774368	3.6100336304418e-06	1.05645161290339	1
ENSG00000166224.16	SGPL1	10	70815786	10_47	0	0.0309924201803935	8.1037057415419	4.18889292926821e-06	0.916030534351561	1
ENSG00000166228.8	PCBD1	10	70888579	10_47	0	0.0218464568158021	4.96076324526841	1.80754707559042e-06	-0.506329113923859	1
ENSG00000107731.12	UNC5B	10	71213561	10_47	0	0.0435871112320818	11.1823804094358	8.12928696808597e-06	-1.36915887850501	1
ENSG00000198246.7	SLC29A3	10	71319678	10_47	0	0.0209964341561802	4.60477727748418	1.61255404557552e-06	0.143426294820716	1
ENSG00000107736.19	CDH23	10	71396741	10_47	0	0.0216233507162491	4.86867207507018	1.75587510718766e-06	0.338235294117732	1
ENSG00000214688.5	C10orf105	10	71737464	10_47	0	0.0237871441390393	5.72459549847805	2.2711573003985e-06	-0.632275132275137	1
ENSG00000107738.19	VSIR	10	71773420	10_48	0	0.0223019329280753	4.62548704357777	1.72052140376524e-06	0.484126984127139	1
ENSG00000107742.12	SPOCK2	10	72073597	10_48	0	0.0218773439817326	4.45302230365663	1.62483614416037e-06	-0.174390944339322	2
ENSG00000138303.17	ASCC1	10	72123792	10_48	0	0.0232837030440495	5.01213644420575	1.94641320584994e-06	0.0437707069599193	2
ENSG00000166295.8	ANAPC16	10	72215256	10_48	0	0.0334697787946994	8.27617936027307	4.62000921416343e-06	0.890792291220744	1
ENSG00000168209.4	DDIT4	10	72284045	10_48	0	0.0439634581037204	10.7398043797441	7.87495938574366e-06	-1.50168350168363	1
ENSG00000148719.14	DNAJB12	10	72330881	10_48	0	0.0235724775103247	5.12277633235539	2.01405223551664e-06	-0.900763358778206	1
ENSG00000156026.14	MCU	10	72691727	10_48	0	0.0598982675905444	13.5491188746471	1.35358464894793e-05	-2.20149253731363	1
ENSG00000138315.12	OIT3	10	72893113	10_48	0	0.0478959897325131	11.5161375164007	9.19953974087658e-06	1.87847222222172	1
ENSG00000122884.12	P4HA1	10	73096818	10_48	0	0.0266422884746519	6.22253744841877	2.76502556407254e-06	0.934865900383237	1
ENSG00000166321.13	NUDT13	10	73109879	10_48	0	0.0235179499822996	5.10199535844657	2.00124208432495e-06	0.671874999999952	1
ENSG00000138286.14	FAM149B1	10	73167726	10_48	0	0.0218788394313133	4.4536356926235	1.62517104265516e-06	-0.315789473684039	1
ENSG00000213551.4	DNAJC9	10	73248803	10_48	0	0.0218639101587368	4.44751194546617	1.6218290042127e-06	0.289795918367328	1
ENSG00000182180.13	MRPS16	10	73252364	10_48	0	0.022520962152806	4.71318675442721	1.77036043357009e-06	-0.523255813953291	1
ENSG00000156042.17	CFAP70	10	73358245	10_48	0	0.0219464840252642	4.48133276794138	1.64033387266739e-06	0.176706827309222	1
ENSG00000138279.15	ANXA7	10	73414131	10_48	0	0.0218656448207659	4.44822405793409	1.62221737802046e-06	0.24899598393576	1
ENSG00000166348.18	USP54	10	73625574	10_48	0	0.0225100916033542	4.70885397091378	1.76787921730719e-06	0.527559055118214	1
ENSG00000172650.13	AGAP5	10	73703039	10_49	0	0.05255095685942	16.6890826511082	1.46276041566736e-05	-3.39230769230712	1
ENSG00000176986.15	SEC24C	10	73744271	10_49	0	0.0617315611349832	16.9791973985981	1.74817346137149e-05	-3.56941705582022	2
ENSG00000196968.10	FUT11	10	73768372	10_49	0	0.103294297082527	19.1221261470904	3.29437193169624e-05	3.80952380952244	1
ENSG00000214655.10	ZSWIM8	10	73785359	10_49	0	0.0128188923932894	5.06887685076707	1.08373312381905e-06	0.983240223463976	1
ENSG00000122861.15	PLAU	10	73908753	10_49	0	0.0177568896203593	8.88803996998613	2.63228554945019e-06	-1.84431137724562	1
ENSG00000185009.12	AP3M1	10	74151518	10_49	0	0.0166558983855544	6.92233506170928	1.92300664440499e-06	1.12222222222231	1
ENSG00000156110.13	ADK	10	74151197	10_49	0	0.0128181488392711	4.60195834531665	9.83848208255826e-07	-0.317867818545233	2
ENSG00000165637.13	VDAC2	10	75209225	10_49	0	0.0286707307977232	11.6652630258813	5.57819130209445e-06	-1.2577092511013	1
ENSG00000165644.10	COMTD1	10	75235812	10_49	0	0.0182216771142922	7.74318810832082	2.35325105567405e-06	1.04820055964353	2
ENSG00000148655.14	C10orf11	10	75381106	10_49	0	0.0511174108213248	17.3426329890612	1.47857713899178e-05	2.13281249999988	1
ENSG00000151208.16	DLG5	10	77927943	10_50	0	0.024295973257115	7.15319398192544	2.8986408540757e-06	-0.894865525672443	1
ENSG00000148606.12	POLR3A	10	78029831	10_50	0	0.0233905693859845	6.81215893401845	2.65757586627938e-06	0.753117206982644	1
ENSG00000138326.18	RPS24	10	78005452	10_50	0	0.0301569734007509	9.09622874197068	4.57519102387971e-06	-1.24298398424656	2
ENSG00000108175.16	ZMIZ1	10	79069217	10_50	0	0.0679767227052888	16.4635463402625	1.86656758062894e-05	-1.8937728937732	1
ENSG00000108179.13	PPIF	10	79347379	10_51	0	0.0308144814757431	19.0735490095075	9.80271732458507e-06	-2.40800000000017	1
ENSG00000188199.10	NUTM2B	10	79702568	10_51	0	0.0115111470427335	7.91108015120995	1.51884862297026e-06	0.635135135135283	1
ENSG00000133661.15	SFTPD	10	79998962	10_51	0	0.00747497568299826	4.62830622809683	5.7702147386449e-07	-0.330645161290299	1
ENSG00000133678.13	TMEM254	10	80078900	10_51	0	0.0113464810371262	7.53194043287804	1.42537183805752e-06	-0.334928229665006	1
ENSG00000122359.17	ANXA11	10	80205899	10_51	0	0.00812131243036685	14.2328556783944	1.92787277116203e-06	-3.6170212765966	1
ENSG00000133665.12	DYDC2	10	80344272	10_51	0	0.0162520051107503	13.0825549896795	3.54617059816107e-06	-1.73439482184002	2
ENSG00000228570.7	NUTM2E	10	79865309	10_51	0	0.00785996948373857	5.58884803765208	7.3266132436909e-07	0.963636363636196	1
ENSG00000165678.20	GHITM	10	84139503	10_54	0	0.019602163353734	5.7955775961462	1.89478891153491e-06	-0.627306273062867	1
ENSG00000148600.14	CDHR1	10	84195061	10_54	0	0.0320332281136482	10.208104816194	5.45388445361131e-06	1.29166666666685	1
ENSG00000107771.15	CCSER2	10	84328436	10_54	0	0.0238782789884568	7.56579280865455	3.01312793258358e-06	-0.900473933649518	1
ENSG00000182771.18	GRID1	10	86329261	10_55	0	0.0391961039846086	10.6035255800156	6.93191606047248e-06	-1.32748700036641	3
ENSG00000062650.17	WAPL	10	86521587	10_55	0	0.0199567730116851	4.53096068722118	1.50813673065266e-06	0.238805970149249	1
ENSG00000107779.13	BMPR1A	10	86821144	10_55	0	0.0205953629951	4.81328884521819	1.65337543518746e-06	0.0229007633587834	1
ENSG00000122376.11	FAM35A	10	87073721	10_55	0	0.116648080451396	20.5946021204722	4.0067395050008e-05	-2.70220588235281	1
ENSG00000148672.8	GLUD1	10	87060835	10_55	0	0.0203493513846887	4.70559514661003	1.59707472209172e-06	0.275618374558177	1
ENSG00000184923.12	NUTM2A	10	87325148	10_55	0	0.024078687958617	6.21551389327606	2.49614589687014e-06	0.757225433526038	1
ENSG00000107789.15	MINPP1	10	87504836	10_56	0	0.0414494037659365	15.1059838799463	1.04430512721054e-05	-1.68392370572225	1
ENSG00000198682.12	PAPSS2	10	87659386	10_56	0	0.0150275199540341	5.83474502611412	1.4624105159803e-06	-0.563492063492037	1
ENSG00000184719.11	RNLS	10	88583080	10_56	0	0.0290292488552681	11.9425455573196	5.78219602296324e-06	1.42197319441312	2
ENSG00000182333.14	LIPF	10	88664680	10_56	0	0.0225275265399477	9.66718830898658	3.63223378750383e-06	-1.25632911392374	1
ENSG00000152766.5	ANKRD22	10	88851147	10_56	0	0.0133897276947296	4.86305786947864	1.08602866447672e-06	-0.353251318101994	1
ENSG00000138134.11	STAMBPL1	10	88877663	10_56	0	0.0130627092676705	4.77885686656351	1.04115979584919e-06	-0.574712643678077	1
ENSG00000026103.21	FAS	10	88990186	10_56	0	0.0359093082241655	13.4642252776667	8.06396276490374e-06	-1.70212765957541	1
ENSG00000107796.13	ACTA2	10	88991225	10_56	0	0.0207660441159564	8.66001706152646	2.99938783369071e-06	1.23204419889518	1
ENSG00000138135.6	CH25H	10	89207336	10_56	0	0.129329195067922	25.6842320809638	5.54017222504253e-05	-3.44897959183764	1
ENSG00000185745.9	IFIT1	10	89392058	10_57	0	0.0252496156821304	4.72043172782125	1.98790945146057e-06	-0.273239436619916	1
ENSG00000107798.17	LIPA	10	89414391	10_57	0	0.0340783952202807	7.41902164914162	4.21682792513413e-06	0.897674418604435	1
ENSG00000152778.8	IFIT5	10	89382829	10_57	0	0.0627632675975972	12.9558538132343	1.35622482751868e-05	-1.59074509404186	2
ENSG00000152782.16	PANK1	10	89645075	10_57	0	0.0278672654574326	5.60711098359256	2.60611521972513e-06	-0.602739726027279	1
ENSG00000138182.14	KIF20B	10	89699477	10_57	0	0.0247768723758414	4.5506462275795	1.88052739143622e-06	0.175714911775483	3
ENSG00000107854.5	TNKS2	10	91799913	10_59	0	0.0124554856270473	6.61636099656292	1.37448486909028e-06	0.652684774531654	2
ENSG00000174721.9	FGFBP3	10	91908353	10_59	0	0.0121225046292237	9.3577546106868	1.89201300243825e-06	-2.61805555555573	1
ENSG00000107864.14	CPEB3	10	92300457	10_59	0	0.0188213526070161	14.5479816376317	4.56681775476194e-06	-3.04705882353035	1
ENSG00000198060.9	MARCH5	10	92291231	10_59	0	0.129215960301487	17.0602867595154	3.67673722275885e-05	-3.29323308270732	1
ENSG00000138160.5	KIF11	10	92593521	10_59	0	0.0452382837620542	16.2798971192496	1.22833798471849e-05	-0.87906976744189	1
ENSG00000138119.16	MYOF	10	93323282	10_59	0	0.0165356154558652	9.4630370230785	2.60982272725856e-06	-1.31238870167351	2
ENSG00000138180.15	CEP55	10	93496387	10_59	0	0.00942641974466574	4.4670928271454	7.02314859433562e-07	-0.0653594771241891	1
ENSG00000138207.13	RBP4	10	93601831	10_59	0	0.00959751761073424	4.60954049939609	7.37864571615436e-07	0.11578947368422	1
ENSG00000148690.11	FRA10AC1	10	93685068	10_60	0	0.0192426539744524	4.51960892226561	1.45052738781135e-06	0.250664706831579	2
ENSG00000176273.14	SLC35G1	10	93892730	10_60	0	0.0247595004066675	6.7811881362658	2.80032073682075e-06	1.00571037604631	2
ENSG00000138193.15	PLCE1	10	94021122	10_60	0	0.0195287187126902	4.65186540773855	1.5151687215341e-06	0.351999999999992	1
ENSG00000173145.11	NOC3L	10	94361335	10_60	0	0.0204888794467336	5.08213900809389	1.73670019294458e-06	-0.445386859914505	3
ENSG00000119969.14	HELLS	10	94510893	10_61	0	0.0657351837863318	12.5264015690868	1.37335975670116e-05	1.68000000000004	1
ENSG00000138115.13	CYP2C8	10	95069772	10_61	0	0.0365674791955276	7.20304258168517	4.39310021766052e-06	0.956043956043899	1
ENSG00000095637.21	SORBS1	10	95561425	10_61	0	0.0357678500247272	7.00351138643235	4.17800331765068e-06	-1.0354609929075	1
ENSG00000059573.8	ALDH18A1	10	95656350	10_61	0	0.0280971481966598	4.82903858764902	2.26299202502732e-06	0.559633027523055	1
ENSG00000119977.20	TCTN3	10	95695132	10_61	0	0.0647695948209044	12.3911616066559	1.33857684110854e-05	-1.95419847328205	1
ENSG00000138185.18	ENTPD1	10	95712168	10_61	0	0.052629975945556	10.5002455536357	9.21706674633951e-06	-1.68939393939463	1
ENSG00000188649.12	CC2D2B	10	95907825	10_61	0	0.0337179914052951	6.47119940867743	3.63920553135975e-06	-0.950191570881301	1
ENSG00000177853.14	ZNF518A	10	96130103	10_62	0	0.0193938509917811	6.13001424418593	1.98283074251943e-06	0.679838992101551	2
ENSG00000095585.16	BLNK	10	96255093	10_62	0	0.019309877575921	6.09112416667016	1.96172026549251e-06	-0.733021077283295	1
ENSG00000077147.14	TM9SF3	10	96587524	10_62	0	0.0593760554197483	16.2269436615221	1.60697150647909e-05	-1.9207317073175	1
ENSG00000155629.14	PIK3AP1	10	96720666	10_62	0	0.0246863534895351	8.29487498700557	3.41528455527666e-06	1.05215419501143	1
ENSG00000196233.12	LCOR	10	96831964	10_62	0	0.0210132163469415	6.84900253616857	2.40037980641562e-06	0.781321184510352	1
ENSG00000187122.16	SLIT1	10	97215092	10_62	0	0.0211066841194018	6.8888075306024	2.42506937484833e-06	-0.878787878787481	1
ENSG00000213390.10	ARHGAP19	10	97292340	10_62	0	0.0187173032353828	5.81182089499561	1.81432716849353e-06	0.659892609448696	2
ENSG00000165879.8	FRAT1	10	97319266	10_62	0	0.0180766976302374	5.49983180384971	1.65816829620152e-06	0.622047244094211	1
ENSG00000171314.8	PGAM1	10	97425662	10_62	0	0.0317487221610371	10.5579305076512	5.59068669684866e-06	1.34904434332475	2
ENSG00000171311.12	EXOSC1	10	97445974	10_62	0	0.0160759754384953	4.44955374790107	1.19303695587708e-06	0.0604395604395483	1
ENSG00000171307.18	ZDHHC16	10	97445974	10_62	0	0.0160759754384953	4.44955374790107	1.19303695587708e-06	-0.0604395604395483	1
ENSG00000155229.20	MMS19	10	97497155	10_62	0	0.0160856288238466	4.45492672030869	1.19519485064833e-06	0.0634920634920551	1
ENSG00000165886.4	UBTD1	10	97498268	10_62	0	0.0193125295299155	6.09235448944869	1.9623859763529e-06	-0.67913385826767	1
ENSG00000241935.8	HOGA1	10	97584164	10_62	0	0.0161057442096663	4.46611240539858	1.19969418104587e-06	0.149205490145262	2
ENSG00000171160.17	MORN4	10	97633477	10_62	0	0.0170142491886842	4.95736140749035	1.40677122446765e-06	0.460526315789507	1
ENSG00000155252.13	PI4K2A	10	97640457	10_62	0	0.0161648569539623	4.49890346888143	1.21293812272384e-06	0.213333333333262	1
ENSG00000119986.6	AVPI1	10	97688247	10_62	0	0.0413085547951277	12.9336029856778	8.91086024371297e-06	1.64935064935081	1
ENSG00000155254.12	MARVELD1	10	97712953	10_62	0	0.0177742842836289	5.34871617837324	1.58562973308957e-06	-0.657534246575572	1
ENSG00000155256.17	ZFYVE27	10	97777830	10_62	0	0.0241206330208917	8.08666886792221	3.25325770343115e-06	-1.07741935483852	1
ENSG00000155265.10	GOLGA7B	10	97850261	10_62	0	0.0163469062906795	4.59914685889191	1.2539290277929e-06	-0.201072386059022	1
ENSG00000095713.13	CRTAC1	10	98030641	10_62	0	0.016085446727267	4.45482532742162	1.19515411851027e-06	0.263119784997942	2
ENSG00000166024.13	R3HCC1L	10	98136461	10_62	0	0.016375049737484	4.61454471415945	1.26029319696124e-06	0.182857142857219	1
ENSG00000119943.12	PYROXD2	10	98390391	10_62	0	0.0270656151399631	9.12174063363547	4.11770971523827e-06	1.13795280210692	2
ENSG00000107521.18	HPS1	10	98446613	10_62	0	0.0228227993194927	7.59014461924936	2.88920972448681e-06	0.879120879120804	1
ENSG00000119946.10	CNNM1	10	99306683	10_64	0	0.0119200253845603	5.7940986243571	1.15192225566627e-06	-0.0670453727549579	2
ENSG00000120053.10	GOT1	10	99430763	10_64	0	0.105456280828036	31.174460657036	5.48316739948788e-05	-4.53738317756904	1
ENSG00000155287.10	SLC25A28	10	99620467	10_64	0	0.0151846709531085	13.7512800065971	3.48264026025713e-06	-3.14594594594634	1
ENSG00000198018.6	ENTPD7	10	99659282	10_64	0	0.0111584497342858	5.43994188718405	1.01241419860198e-06	-0.139802631578964	1
ENSG00000119929.12	CUTC	10	99703025	10_64	0	0.0163502584878383	14.53919941237	3.96483594239999e-06	-3.18918918918953	1
ENSG00000014919.12	COX15	10	99731479	10_64	0	0.0353070998750852	22.4388323934435	1.32136380471939e-05	-3.64174597914764	2
ENSG00000023839.10	ABCC2	10	99782821	10_64	0	0.0133124992653827	6.78265729390763	1.50598129063309e-06	-0.643586148140049	2
ENSG00000107554.16	DNMBP	10	99910580	10_64	0	0.0193472220050775	9.91670466022396	3.19997142318895e-06	-0.875760899383284	2
ENSG00000107566.13	ERLIN1	10	100187980	10_64	0	0.010109400536731	4.84628614785698	8.17136410832719e-07	-0.320000000000044	1
ENSG00000213341.10	CHUK	10	100229753	10_64	0	0.0145215844108961	7.50478112816749	1.81765786543663e-06	0.474226804123865	1
ENSG00000095485.16	CWF19L1	10	100267608	10_64	0	0.0442891280360964	15.3665590747645	1.13509932507711e-05	-0.945984360014898	2
ENSG00000196072.11	BLOC1S2	10	100286623	10_64	0	0.0146459004144385	7.41788526231061	1.81199207494591e-06	0.364312267657799	1
ENSG00000099194.5	SCD	10	100345873	10_64	0	0.0140115536853622	7.49851179664965	1.7523525292973e-06	0.62311557788912	1
ENSG00000075290.7	WNT8B	10	100463200	10_64	0	0.00949591803068572	4.73449809463263	7.49844152026772e-07	-0.695945945945954	1
ENSG00000075826.16	SEC31B	10	100519537	10_64	0	0.00972447387660724	4.59502685822751	7.45271088365697e-07	-0.289473684210482	1
ENSG00000166135.13	HIF1AN	10	100529321	10_64	0	0.00947235538332902	4.56159678178406	7.20667575637683e-07	0.510067114094219	1
ENSG00000166136.15	NDUFB8	10	100529986	10_64	0	0.00948317365937912	4.54391608682585	7.18694153226745e-07	-0.467453127699499	2
ENSG00000119906.11	SLF2	10	100912491	10_64	0	0.00947551092130872	4.58225191802238	7.24171958126806e-07	-0.525641025641192	1
ENSG00000095539.15	SEMA4G	10	100999999	10_64	0	0.0106033836033929	5.21135523419413	9.21627143481325e-07	0.238805970149338	1
ENSG00000055950.16	MRPL43	10	100986746	10_64	0	0.0152768998923579	8.32541125267951	2.12129483246151e-06	-0.902597402597623	1
ENSG00000107815.7	TWNK	10	100987606	10_64	0	0.0114501489179316	5.80890590280579	1.10934232262085e-06	0.390977443608992	1
ENSG00000107816.17	LZTS2	10	100996022	10_64	0	0.0120055483378765	6.23563225363874	1.24859790246813e-06	-0.409982611760091	2
ENSG00000186862.17	PDZD7	10	101022891	10_64	0	0.0147153931127254	7.99273091935133	1.96167549281135e-06	0.742697069849225	2
ENSG00000107819.13	SFXN3	10	101032154	10_64	0	0.0378240990941907	16.7217719326837	1.05489927550125e-05	1.84087488137235	2
ENSG00000107821.14	KAZALD1	10	101062164	10_64	0	0.00947074781613155	4.45473498711151	7.03665487776759e-07	-0.10526315789468	1
ENSG00000119919.10	NKX2-3	10	99532633	10_64	2	0.262568006668588	66.831447225433	0.000292673080386925	11.1384615384676	1
ENSG00000166167.17	BTRC	10	101349309	10_65	0	0.0230661592099078	5.96529486967118	2.29491871170808e-06	-0.805755395683175	1
ENSG00000166169.16	POLL	10	101589839	10_65	0	0.0215277409873363	5.34590115839287	1.91946187237158e-06	-0.470588235293972	1
ENSG00000107833.10	NPM3	10	101783203	10_65	0	0.0247926136366681	6.61340580930641	2.73468677640026e-06	0.894736842105381	1
ENSG00000198408.13	MGEA5	10	101818954	10_65	0	0.144536872540323	22.7475342409435	5.48369240820902e-05	2.43942992874212	1
ENSG00000120049.18	KCNIP2	10	101843704	10_65	0	0.0521698235032512	13.3294739031947	1.15982504281545e-05	1.62031250000106	1
ENSG00000120029.12	C10orf76	10	102056385	10_65	0	0.0194729088909559	4.44641597673471	1.44411250072962e-06	0.0138888888888845	1
ENSG00000166189.7	HPS6	10	102065163	10_65	0	0.0512808782897929	13.1733481537431	1.12670891362338e-05	1.77317407534869	2
ENSG00000148840.10	PPRC1	10	102132496	10_65	0	0.0340625427450894	9.4719381457181	5.3811614651728e-06	1.34230769230682	1
ENSG00000166197.16	NOLC1	10	102152258	10_65	0	0.0210847932482914	5.15946107140291	1.81440315498004e-06	-0.593533487298105	1
ENSG00000119915.4	ELOVL3	10	102226130	10_65	0	0.0244381986304653	6.48411860519588	2.64289704984026e-06	-0.897660818713527	1
ENSG00000107862.4	GBF1	10	102245365	10_65	0	0.0216364980361112	5.39112733109	1.94547952551919e-06	-0.615226337448608	1
ENSG00000059915.16	PSD	10	102421249	10_65	0	0.0222742841176994	5.65179772301344	2.09966723248608e-06	-0.729490022173028	1
ENSG00000138111.14	MFSD13A	10	102461772	10_65	0	0.0854614448260622	17.8422958241002	2.54320326257421e-05	-2.80095795626073	2
ENSG00000171206.13	TRIM8	10	103619175	10_66	0	0.0222893856274009	6.81495317747032	2.533500999138e-06	-0.91999999999979	1
ENSG00000166272.16	WBP1L	10	102743702	10_66	0	0.020104438463349	5.88962261475549	1.97487458396351e-06	0.738421656629899	3
ENSG00000166275.15	BORCS7	10	102852007	10_66	0	0.0208123674235924	6.19991296436898	2.15212346529581e-06	-1.12587412587392	1
ENSG00000214435.7	AS3MT	10	102849897	10_66	0	0.0171350110552304	4.45773953280732	1.27396994806263e-06	-0.323851120101277	3
ENSG00000076685.18	NT5C2	10	103192830	10_66	0	0.0523187985176273	14.512488538298	1.26636750308486e-05	1.92096219931307	1
ENSG00000148835.10	TAF5	10	103367521	10_66	0	0.0182512974551924	5.02298882202069	1.52903019004964e-06	0.223999999999973	1
ENSG00000148843.13	PDCD11	10	103396979	10_66	0	0.0183909184797041	5.09126126737463	1.56166871136251e-06	-0.407554671967869	1
ENSG00000138172.10	CALHM2	10	103442561	10_66	0	0.0378680698206377	11.5846994272001	7.31674711477083e-06	1.61718749999995	1
ENSG00000185933.6	CALHM1	10	103458497	10_66	0	0.0587982566830283	15.5748612698221	1.52738577771662e-05	-2.25373134328369	1
ENSG00000183128.7	CALHM3	10	103461600	10_66	0	0.0279326983946886	8.84235538525235	4.11946638549134e-06	1.13829787234022	1
ENSG00000107960.10	STN1	10	103918512	10_66	0	0.0195800953307954	5.652730503277	1.84600634010138e-06	-0.71641791044735	1
ENSG00000065613.13	SLK	10	103960264	10_66	0	0.0172444916349885	4.51476868521954	1.29851211411806e-06	-0.184393525085608	2
ENSG00000197748.12	CFAP43	10	104229906	10_66	0	0.0172173249654332	4.50065132964027	1.29241250393658e-06	0.129496402877713	1
ENSG00000148834.12	GSTO1	10	104235171	10_66	0	0.0194862109832209	5.60964447696675	1.8231518558139e-06	0.624839580322541	3
ENSG00000065621.14	GSTO2	10	104268396	10_66	0	0.0171647180326401	4.47324995408012	1.28061901281428e-06	0.0457882639869047	2
ENSG00000148841.15	ITPRIP	10	104339678	10_66	0	0.020564856441817	6.09264046052112	2.08973558420573e-06	-0.610921501706097	1
ENSG00000108039.17	XPNPEP1	10	109923176	10_69	0	0.0132782341036249	4.88212374143436	1.08120789835433e-06	-0.784090909090966	1
ENSG00000148700.14	ADD3	10	109996842	10_69	0	0.0142655782585972	6.34042309652047	1.5085778453897e-06	-1.42145293810245	2
ENSG00000119950.20	MXI1	10	110207086	10_69	0	0.0129920867911133	5.20164943713033	1.1271458035616e-06	-0.7592592592591	1
ENSG00000138166.5	DUSP5	10	110497851	10_69	0	0.0346903174019856	14.058435928076	8.13402279167461e-06	1.85629921259865	1
ENSG00000203867.7	RBM20	10	110643917	10_69	0	0.0946725559790008	22.9494685204332	3.62373841784784e-05	-2.49612771032157	2
ENSG00000214413.7	BBIP1	10	110919433	10_70	0	0.015102928308105	6.8472026782728	1.72478294712909e-06	0.746305418719299	1
ENSG00000108061.11	SHOC2	10	110919433	10_70	0	0.0192100402097438	9.00104310248389	2.88390679867826e-06	-1.14051498212544	2
ENSG00000119927.13	GPAM	10	112190660	10_70	0	0.0118086073319921	4.64728532656067	9.15288749955529e-07	0.200000000000019	1
ENSG00000197142.10	ACSL5	10	112344443	10_70	0	0.0200535052905991	9.38620636713504	3.1393555221575e-06	1.17857142857176	1
ENSG00000023041.11	ZDHHC6	10	112446925	10_70	0	0.0117121104963045	4.57397410125532	8.93488501444992e-07	-0.165089471009878	2
ENSG00000151532.13	VTI1A	10	112446925	10_70	0	0.0117582777172561	4.60912348117306	9.03903696395067e-07	-0.189999999999981	1
ENSG00000165806.19	CASP7	10	113679635	10_71	0	0.0207621279933519	4.56918256945684	1.5822331559627e-06	-0.148437499999933	1
ENSG00000198924.7	DCLRE1A	10	113855265	10_71	0	0.0532028138767985	13.0556784989312	1.1584949767566e-05	-1.53086419753098	1
ENSG00000196865.4	NHLRC2	10	113854981	10_71	0	0.0447817652445668	11.4922906550152	8.58356926189135e-06	1.39440203562292	1
ENSG00000043591.5	ADRB1	10	114043616	10_71	0	0.0604430708989322	14.2173223904315	1.4332582104472e-05	-1.80000000000047	1
ENSG00000165813.18	CCDC186	10	114174146	10_71	0	0.0315142269970709	8.31909931804515	4.37263345931338e-06	1.11111111111131	1
ENSG00000095627.9	TDRD1	10	114178794	10_71	0	0.0480689866415406	12.1343552676167	9.72840804681313e-06	-1.75510204081539	1
ENSG00000165816.12	VWA2	10	114238946	10_71	0	0.0725165754535776	15.882130563	1.92090618165579e-05	-2.10441934294002	2
ENSG00000151553.14	FAM160B1	10	114821450	10_72	0	0.0140899282834268	4.89657902267201	1.15069878852479e-06	-0.338709677419527	1
ENSG00000165832.5	TRUB1	10	114940081	10_72	0	0.0142352531189014	4.98834989870869	1.18435584591898e-06	-0.324503311258329	1
ENSG00000165868.13	HSPA12A	10	116697362	10_72	0	0.0141228239375731	4.91743523102994	1.15829798008998e-06	-0.282258064516169	1
ENSG00000187164.19	SHTN1	10	117126827	10_72	0	0.0770272132452338	20.2345403442165	2.59954676520381e-05	2.43030303030242	1
ENSG00000165646.11	SLC18A2	10	117241049	10_72	0	0.0138682937165392	4.75479210151325	1.09980241547887e-06	-0.310000000000107	1
ENSG00000165650.11	PDZD8	10	117375196	10_72	0	0.0134144329323668	4.45727335380986	9.97244599728272e-07	-0.0875912408759065	1
ENSG00000170370.11	EMX2	10	117541976	10_72	0	0.0273363821117695	10.8380277046524	4.94141579252334e-06	-1.27154046997375	1
ENSG00000107560.10	RAB11FIP2	10	118046173	10_73	0	0.0313805788374409	7.04360148995312	3.6865135322813e-06	-0.829980139019775	2
ENSG00000165669.13	FAM204A	10	118340102	10_73	0	0.0839444116462789	15.9895407039429	2.23865868353439e-05	-1.87662337662408	1
ENSG00000151893.14	CACUL1	10	118755670	10_73	0	0.0339639627687283	7.75652597198104	4.39385491814197e-06	1.08441558441515	1
ENSG00000188613.6	NANOS1	10	119029218	10_74	0	0.0143580270394738	5.77066910945395	1.38191409025462e-06	-0.640624999999984	1
ENSG00000107581.12	EIF3A	10	119081149	10_74	0	0.0201956040866795	8.85977984185104	2.9842821685736e-06	-1.14960629921261	1
ENSG00000119979.16	FAM45A	10	119103593	10_74	0	0.0127569670578541	4.68633756530205	9.97105491311147e-07	0.346456692913567	1
ENSG00000183605.16	SFXN4	10	119143701	10_74	0	0.0416840155645758	14.7049493690593	1.02233490397479e-05	-1.96139973372503	3
ENSG00000165672.6	PRDX3	10	119194294	10_74	0	0.0827371562754966	21.1057324072681	2.91246773602574e-05	-2.31188118811899	1
ENSG00000148908.14	RGS10	10	119542471	10_74	0	0.0202143443936871	10.6246476097595	3.58207191562692e-06	2.37168141593009	1
ENSG00000151923.17	TIAL1	10	119597146	10_74	0	0.0162720787742302	6.44204243907941	1.74834334665901e-06	-0.162028261947927	2
ENSG00000198825.12	INPP5F	10	119725882	10_74	0	0.0140279854385427	5.60442579038742	1.31125312105255e-06	0.825757575757507	1
ENSG00000197771.12	MCMBP	10	119892668	10_74	0	0.0126960979797959	4.71101254249841	9.97572874286692e-07	0.350364963503582	1
ENSG00000107651.12	SEC23IP	10	119907508	10_74	0	0.012515698717438	4.60569308361023	9.61413463306263e-07	-0.510638297872538	1
ENSG00000203805.10	PLPP4	10	120456972	10_74	0	0.0145543203926517	5.92150173143247	1.43742070825608e-06	0.64999999999978	1
ENSG00000120008.15	WDR11	10	120850879	10_75	0	0.050726069679041	12.0372160374292	1.0183976173863e-05	1.54088050314503	1
ENSG00000066468.22	FGFR2	10	121598656	10_76	0	0.0202687576800269	4.89474041949685	1.65469098636381e-06	0.318309859154929	1
ENSG00000107672.14	NSMCE4A	10	121975179	10_76	0	0.0440911760020518	11.8927383116821	8.74568137242891e-06	1.40697674418655	1
ENSG00000138162.18	TACC2	10	121989287	10_76	0	0.0306259441920933	8.60284834340122	4.39432181827056e-06	-1.39268036045458	2
ENSG00000138152.8	BTBD16	10	122253343	10_77	0	0.0168602261997498	5.34313795489441	1.50251871401151e-06	0.460031308196659	3
ENSG00000107679.14	PLEKHA1	10	122374526	10_77	0	0.109375558415016	22.3169574769081	4.07113378948411e-05	2.69409946932013	2
ENSG00000254636.1	ARMS2	10	122454932	10_77	0	0.0157366492156777	4.72589101527234	1.24038376067621e-06	0.622516556291145	1
ENSG00000213185.6	FAM24B	10	122879311	10_77	0	0.0218319315065019	7.65909389934913	2.78887892010035e-06	0.936305732484151	1
ENSG00000119965.12	C10orf88	10	122954502	10_77	0	0.0157086867521281	4.70994560040738	1.23400203573166e-06	0.344925431787171	2
ENSG00000179988.13	PSTK	10	122954744	10_77	0	0.0208203822958893	7.23350737200706	2.51187332297014e-06	-0.810216909108122	2
ENSG00000196177.12	ACADSB	10	123033529	10_77	0	0.0283297122051983	9.99940400906763	4.72472334840623e-06	-1.14556962025319	1
ENSG00000154473.17	BUB3	10	122261223	10_77	0	0.0241001152414521	8.54622586088483	3.43521237097924e-06	1.08955223880571	1
ENSG00000154478.3	GPR26	10	123893668	10_77	0	0.0186024068442253	6.22382394668803	1.93101898332343e-06	-0.597402597402573	1
ENSG00000121898.12	CPXM2	10	123890854	10_77	0	0.0229996092941657	8.12655713446252	3.11736142567761e-06	-0.896774193548415	1
ENSG00000182022.17	CHST15	10	124088806	10_77	0	0.0477243454613201	14.7082937354158	1.1707451863428e-05	1.73533170161592	2
ENSG00000187908.16	DMBT1	10	122560236	10_77	0	0.0174273590242455	5.63934788493082	1.63915706678635e-06	-0.445205479452144	1
ENSG00000065154.11	OAT	10	124418937	10_78	0	0.0144445687353906	4.53903195002458	1.09352300806018e-06	0.147220780600801	2
ENSG00000107902.13	LHPP	10	124461842	10_78	0	0.0202599281654509	7.48347205693584	2.52872235604982e-06	0.800000000000378	1
ENSG00000203791.14	METTL10	10	124791420	10_78	0	0.0646303478695789	17.3115098074349	1.86608552963314e-05	-1.93296815826348	2
ENSG00000019995.6	ZRANB1	10	124941988	10_78	0	0.0156271301431926	5.3532366787865	1.39526204224209e-06	0.541249169817169	2
ENSG00000175029.16	CTBP2	10	125161280	10_78	0	0.0152921997376708	4.98286674460125	1.27089403280084e-06	0.3978102189783	1
ENSG00000188690.12	UROS	10	125823187	10_78	0	0.0143256458961674	4.47119471647227	1.06831149392058e-06	0.0967741935484042	1
ENSG00000107949.16	BCCIP	10	125823187	10_78	0	0.0143256458961674	4.47119471647227	1.06831149392058e-06	0.0967741935484042	1
ENSG00000089876.11	DHX32	10	125902092	10_78	0	0.0142994149421501	4.46989301455523	1.0660449148914e-06	-0.0560000000000076	1
ENSG00000188916.8	FAM196A	10	127402199	10_80	0	0.080732756202155	19.5267183041458	2.62929397447631e-05	2.12499999999987	1
ENSG00000132334.16	PTPRE	10	127906089	10_80	0	0.0154477855282453	4.57987811403997	1.17999524411151e-06	0.206349206349224	1
ENSG00000170430.9	MGMT	10	129480146	10_81	0	0.105645671182971	18.8113705038606	3.31460857406457e-05	-2.15079365079373	1
ENSG00000108010.11	GLRX3	10	130138293	10_82	0	0.0388647010726908	8.92219442416215	5.78345179391048e-06	-1.05468749999997	1
ENSG00000188385.11	JAKMIP3	10	132141923	10_83	0	0.0696387608336306	21.1046067885502	2.45125450678931e-05	2.36090225563931	1
ENSG00000151640.12	DPYSL4	10	132186469	10_83	0	0.0112990149629554	4.71824465370326	8.8916251548739e-07	-0.328915246844269	3
ENSG00000165752.16	STK32C	10	132331235	10_83	0	0.0142115314879869	6.76808397207931	1.60423033978592e-06	-0.801980198019356	1
ENSG00000148814.17	LRRC27	10	132332153	10_83	0	0.0164142381882418	8.05737920399696	2.20584321142472e-06	1.0096749131824	2
ENSG00000151650.7	VENTX	10	133237645	10_85	0	0.0342686665466808	6.34235154007399	3.62499674848013e-06	0.818407960199407	1
ENSG00000151651.15	ADAM8	10	133276679	10_85	0	0.030065954991383	5.16353879675775	2.5893010834361e-06	-0.558823529412072	1
ENSG00000198546.14	ZNF511	10	133308228	10_85	0	0.0565236881729242	10.8745365275006	1.02518290058795e-05	-1.41530054644869	1
ENSG00000130640.13	TUBGCP2	10	133313218	10_85	0	0.0720880379662854	13.0958096938277	1.57454713612739e-05	1.62541806019992	1
ENSG00000130643.8	CALY	10	133337071	10_85	0	0.0510333813201313	9.94549079875224	8.46526718062245e-06	-1.43207126948669	1
ENSG00000165828.14	PRAP1	10	133344668	10_85	0	0.0280564950316186	4.54110108520987	2.12497923570673e-06	0.130056294622593	2
ENSG00000148803.11	FUOM	10	133358288	10_85	0	0.0572353858457876	10.98844701233	1.04896509931568e-05	-1.54233409611048	1
ENSG00000148832.15	PAOX	10	133399962	10_85	0	0.0279779825120682	4.5158962005956	2.10727129320311e-06	-0.158273381294997	1
ENSG00000148824.18	MTG1	10	133393369	10_85	0	0.0322502341836484	5.79514968761638	3.11714953308079e-06	0.633633505204458	2
ENSG00000130649.9	CYP2E1	10	133520838	10_85	0	0.0307207064645751	5.35749927089171	2.74507000825991e-06	-0.502717391304571	1
ENSG00000171811.13	CFAP46	10	132943158	10_85	0	0.0296859271611514	5.04903852148095	2.49988141138701e-06	0.419947506561725	1
ENSG00000171794.3	UTF1	10	133230230	10_85	0	0.085859519754771	14.7027348453408	2.10545850009623e-05	1.7486910994756	1
ENSG00000142082.14	SIRT3	11	237312	11_1	0	0.0176805000710413	4.79221083251765	1.41315749561808e-06	-0.352112676056212	1
ENSG00000185627.17	PSMD13	11	235760	11_1	0	0.0190854359015187	5.43564979590564	1.73026912225195e-06	0.497711397850793	2
ENSG00000174885.12	NLRP6	11	279214	11_1	0	0.0173977164330589	4.61943113941664	1.3404198516539e-06	0.110344827586182	1
ENSG00000142102.15	PGGHG	11	288003	11_1	0	0.0184586460149038	5.07199043164288	1.5614869984935e-06	0.253809196668427	2
ENSG00000185201.16	IFITM2	11	308015	11_1	0	0.0516439378901327	15.9548458775607	1.37427000941906e-05	-2.38205764168236	2
ENSG00000184363.9	PKP3	11	392953	11_1	0	0.0538212596768307	14.3389041528532	1.28715226561018e-05	1.609589041096	1
ENSG00000185187.12	SIGIRR	11	382480	11_1	0	0.0324757282982002	9.92396887053755	5.37532092465224e-06	1.08464069660843	2
ENSG00000174915.11	PTDSS2	11	424291	11_1	0	0.0175418526672414	4.66172129339511	1.36389792859014e-06	-0.376698976809602	2
ENSG00000023191.16	RNH1	11	506826	11_1	0	0.0176598443337205	4.71691026411233	1.3893273679529e-06	-0.215486870744409	3
ENSG00000174775.16	HRAS	11	539080	11_1	0	0.0176796989014814	4.81491060904746	1.41978701078285e-06	0.585714285714341	1
ENSG00000161328.10	LRRC56	11	537120	11_1	0	0.0177459158090568	4.79027028097714	1.4178116501634e-06	0.597317399781806	2
ENSG00000099849.14	RASSF7	11	560551	11_1	0	0.0242954859049501	7.4907841270498	3.03537935813604e-06	-0.792397660818541	1
ENSG00000185522.8	LMNTD2	11	560546	11_1	0	0.0172887781925212	4.58564966117453	1.32228563571654e-06	0.171641791044679	1
ENSG00000070047.11	PHRF1	11	575553	11_1	0	0.0171700479736594	4.54281094091982	1.30093703472252e-06	-0.403392934698544	2
ENSG00000099834.18	CDHR5	11	626220	11_1	0	0.0438677349203538	12.8482937088152	9.40049606546616e-06	1.97559976111956	2
ENSG00000069696.6	DRD4	11	621634	11_1	0	0.0647826625577635	16.1212846996471	1.74188125939402e-05	2.06770833333337	1
ENSG00000177106.14	EPS8L2	11	696437	11_1	0	0.0171179205284736	4.52553668245595	1.29205559449227e-06	-0.0381679389312893	1
ENSG00000177042.14	TMEM80	11	654091	11_1	0	0.0297587486143193	9.45885542117725	4.69475958867197e-06	-1.35542874008511	3
ENSG00000177030.16	DEAF1	11	707152	11_1	0	0.0245295191876294	7.52427742071458	3.07832125297238e-06	-1.05699481865309	1
ENSG00000177225.16	PDDC1	11	777641	11_1	0	0.0209391401134613	6.2615148576287	2.18674611682384e-06	-0.57113402061826	1
ENSG00000184524.5	CEND1	11	790418	11_1	0	0.0416549904973308	12.4054453019197	8.61865513895996e-06	1.80412371133997	1
ENSG00000274897.2	PANO1	11	780410	11_1	0	0.0197949704753846	5.64986807616229	1.86531967505797e-06	-0.706766917292995	1
ENSG00000177595.17	PIDD1	11	803017	11_1	0	0.098184963691484	19.4685806071252	3.18815464422055e-05	2.56349206349327	1
ENSG00000177666.16	PNPLA2	11	819464	11_1	0	0.0717247014731161	16.7189879442635	2.00004072791322e-05	-2.31007751937998	1
ENSG00000177697.17	CD151	11	833327	11_1	0	0.0203032339915661	5.89868570982172	1.99747145803188e-06	0.791946308724628	1
ENSG00000214063.10	TSPAN4	11	840363	11_1	0	0.0237558766605289	7.3079542948926	2.89552280584838e-06	-1.07961219339813	2
ENSG00000184956.15	MUC6	11	1037029	11_1	0	0.0251696260045873	7.98202702333719	3.35081199753e-06	-1.2115384615381	1
ENSG00000174672.15	BRSK2	11	1388965	11_2	0	0.00821406405166791	5.36012512059797	7.34333123164033e-07	-0.411347517730411	1
ENSG00000182208.13	MOB2	11	1501601	11_2	0	0.00771819295236698	4.78829274226008	6.16391201981115e-07	-0.389544688027095	1
ENSG00000244242.1	IFITM10	11	1750641	11_2	0	0.0083409870906368	5.48504203801335	7.63057938700561e-07	0.533742331288557	1
ENSG00000117984.13	CTSD	11	1764171	11_2	0	0.00794751650229353	5.04129714873319	6.68242111555321e-07	-0.339207048458243	1
ENSG00000149043.16	SYT8	11	1828239	11_2	0	0.00766390662930772	4.73014222120068	6.04622785106464e-07	0.337570879100909	2
ENSG00000130598.15	TNNI2	11	1839074	11_2	0	0.0523645296893054	21.8990933344749	1.91259689958134e-05	2.18877551020462	1
ENSG00000283787.1	PRR33	11	1892147	11_2	0	0.0112121592482491	8.0003257181921	1.49608762930488e-06	-0.843930635838856	1
ENSG00000130595.17	TNNT3	11	1919803	11_2	0	0.0106198908481776	7.72656186393784	1.36856820098923e-06	-1.03991596638618	1
ENSG00000110665.11	C11orf21	11	2302811	11_2	0	0.0393817187274216	19.3310452746275	1.26972628335713e-05	1.97353028545827	2
ENSG00000110651.11	CD81	11	2375436	11_2	0	0.00772669456424979	4.80365333412102	6.19049687364165e-07	0.336787564766847	1
ENSG00000184281.14	TSSC4	11	2400301	11_2	0	0.008006293800353	5.13978479480642	6.86335659519443e-07	0.453102345467646	2
ENSG00000110628.13	SLC22A18	11	2900165	11_2	0	0.0133854759863412	9.6657201805451	2.15788423982821e-06	1.40127167657835	3
ENSG00000254827.5	SLC22A18AS	11	2903380	11_2	0	0.164707185435879	32.3852301679096	8.89650934944962e-05	3.16923076922932	1
ENSG00000181649.5	PHLDA2	11	2905265	11_2	0	0.00793776595242834	5.04491381720053	6.67901081293421e-07	-0.572833766478512	2
ENSG00000110619.17	CARS	11	3057306	11_2	0	0.00741923554864543	4.44639569397773	5.50208599431318e-07	0.071428571428563	1
ENSG00000021762.19	OSBPL5	11	3166816	11_2	0	0.00762637861737636	4.69403146598587	5.97068919417023e-07	-0.309352517985516	1
ENSG00000167311.13	ART5	11	3642439	11_2	0	0.0163303339717489	11.4722954954149	3.12467963478352e-06	-1.31976744186074	1
ENSG00000180176.14	TH	11	2168753	11_2	0	0.0088772731729817	6.03457109889334	8.93482597972823e-07	0.727272727272737	1
ENSG00000117983.17	MUC5B	11	1222967	11_2	0	0.00744572486965667	4.47768064057596	5.56058143401382e-07	-0.072837835159053	2
ENSG00000110713.15	NUP98	11	3798189	11_3	0	0.0922837379534188	15.9360753669777	2.45282553025018e-05	-2.15165876777305	1
ENSG00000148985.19	PGAP2	11	3798189	11_3	0	0.0922837379534187	15.9360753669777	2.45282553025018e-05	2.15165876777305	1
ENSG00000177105.9	RHOG	11	3840828	11_3	0	0.0270906517262726	4.79346166225716	2.16585220166867e-06	-0.52272727272737	1
ENSG00000167325.14	RRM1	11	4094744	11_3	0	0.0290602132513828	5.42469688763153	2.62926511297571e-06	0.308724832214861	1
ENSG00000167333.12	TRIM68	11	4607980	11_3	0	0.0288327892079674	5.35401209013857	2.57469689964265e-06	0.534412955465515	1
ENSG00000180785.8	OR51E1	11	4644400	11_3	0	0.0395632530092228	8.20671348789101	5.41528565631425e-06	-1.04032258064516	1
ENSG00000167332.7	OR51E2	11	4698348	11_3	0	0.026244618265505	4.50824537021008	1.97336722631876e-06	0.110874200426467	1
ENSG00000244734.3	HBB	11	5228938	11_4	0	0.0144345614691745	4.67727846483107	1.12604805959355e-06	-0.248062015503908	1
ENSG00000175518.6	UBQLNL	11	5466949	11_4	0	0.0141473890133463	4.49754790775983	1.06123655048185e-06	-0.0288246441257304	3
ENSG00000121236.20	TRIM6	11	5596666	11_4	0	0.27699576910275	32.0115034749569	0.000147890171709409	3.24904214559632	1
ENSG00000132274.15	TRIM22	11	5689666	11_4	0	0.0170050744063132	6.1438840897622	1.74253558533899e-06	0.689516129032191	1
ENSG00000181074.3	OR52N4	11	5729738	11_4	0	0.0528350336368428	16.3560158699339	1.4413173585281e-05	-1.81240481207159	2
ENSG00000180878.2	C11orf42	11	6205853	11_4	0	0.145107799252079	25.6969247330812	6.21916406018268e-05	2.76119402985049	1
ENSG00000051009.10	FAM160A2	11	6234754	11_4	0	0.0335023815323433	12.2337752962531	6.83590919418963e-06	1.68615714515817	2
ENSG00000132259.12	CNGA4	11	6235007	11_4	0	0.0140991915877182	4.46702802040634	1.05044421647872e-06	-0.0375635500813423	2
ENSG00000175520.8	UBQLN3	11	5509588	11_4	0	0.0160971765960453	5.65270674565509	1.51763128125934e-06	-0.581818181817818	1
ENSG00000170955.9	PRKCDBP	11	6320135	11_5	0	0.0259198958623865	4.48553947761538	1.93913498251104e-06	0.0716975061975886	2
ENSG00000166311.9	SMPD1	11	6390370	11_5	0	0.0557829384868889	11.4110386869513	1.06166297370735e-05	-1.49738219895343	1
ENSG00000166313.18	APBB1	11	6419216	11_5	0	0.0316715010776094	6.28858198574004	3.32186118615009e-06	0.666666666666507	1
ENSG00000110169.10	HPX	11	6444861	11_5	0	0.0305559177838863	5.96563958809604	3.04027207468953e-06	-0.591463414634037	1
ENSG00000110171.19	TRIM3	11	6474370	11_5	0	0.0262071683951481	4.58459671614117	2.00392444858406e-06	0.269767372979242	2
ENSG00000132254.12	ARFIP2	11	6481497	11_5	0	0.0260038828912549	4.51461181205414	1.95802720049589e-06	0.226415094339574	1
ENSG00000132286.11	TIMM10B	11	6481406	11_5	0	0.025956998970939	4.49839432410956	1.94747597180963e-06	-0.208860759493621	1
ENSG00000179532.12	DNHD1	11	6497555	11_5	0	0.0260347207050755	4.52526307592215	1.96497423651324e-06	-0.117647058823565	1
ENSG00000132275.10	RRP8	11	6601627	11_5	0	0.0851609834046898	15.2839947141321	2.17088917091844e-05	-1.93661635181261	2
ENSG00000166333.13	ILK	11	6603387	11_5	0	0.034535028000564	7.06874836046155	4.07157500471139e-06	-0.969924812030314	1
ENSG00000158042.8	MRPL17	11	6682661	11_5	0	0.0398043101067788	8.35080238489634	5.54393861882419e-06	1.25581395348869	1
ENSG00000149054.15	ZNF215	11	6927210	11_5	0	0.0269392981452151	4.8322718776614	2.17118956637355e-06	0.366013071895322	1
ENSG00000149050.9	ZNF214	11	7019892	11_5	0	0.0302994837406974	5.88976134913277	2.97641189910496e-06	0.646616541353491	1
ENSG00000170743.16	SYT9	11	7238333	11_5	0	0.0481983994352846	10.0833259802005	8.10581205246904e-06	-1.23776223776276	1
ENSG00000158077.4	NLRP14	11	7020532	11_5	0	0.028207183055143	5.24585165982171	2.46794699615919e-06	-0.499587162944733	2
ENSG00000170748.6	RBMXL2	11	7088689	11_5	0	0.0453705010107408	9.53520450501801	7.2154545029361e-06	-1.18867924528304	1
ENSG00000183801.7	OLFML1	11	7485228	11_6	0	0.114799961697022	18.702568196862	3.58098989715246e-05	-2.31967213114741	1
ENSG00000166387.11	PPFIBP2	11	7582792	11_6	0	0.0262361530387272	5.24277148593836	2.29414672268716e-06	0.503999999999906	1
ENSG00000175390.13	EIF3F	11	7992932	11_6	0	0.175563984854706	22.7251524422298	6.65429944658425e-05	-2.49295774647853	1
ENSG00000166402.8	TUB	11	8081806	11_6	0	0.0576451203196668	12.3582191066853	1.18816990066494e-05	-1.48095238095181	1
ENSG00000166405.14	RIC3	11	8165739	11_6	0	0.046503203978884	10.406901355533	8.07168898584778e-06	1.39455782312962	1
ENSG00000166407.13	LMO1	11	8268333	11_6	0	0.0250269528783939	4.81878721550258	2.01143420406942e-06	0.354609677466897	2
ENSG00000183378.11	OVCH2	11	7706198	11_6	0	0.026614442642532	5.37144424674232	2.38434202532618e-06	-0.548275862068665	1
ENSG00000130413.15	STK33	11	8594546	11_8	0	0.0398778793296963	20.3313830813404	1.35225651904452e-05	2.24817518248197	1
ENSG00000166436.15	TRIM66	11	8671019	11_8	0	0.0070608447324948	4.7045877411418	5.54036452300827e-07	-0.623015873016186	1
ENSG00000166441.12	RPL27A	11	8678779	11_8	0	0.0175023139429858	13.4732248137189	3.93302884590848e-06	-2.04607774461299	2
ENSG00000166444.18	ST5	11	8919668	11_8	0	0.0240360082353052	16.2513495370753	6.51496191116909e-06	2.78225806451568	1
ENSG00000166452.11	AKIP1	11	8913625	11_8	0	0.0345852305677473	19.6436162967687	1.13311039379573e-05	2.81620202985981	2
ENSG00000175352.10	NRIP3	11	9004474	11_8	0	0.174391467844841	28.8880870650387	8.40241490818697e-05	3.82127659574326	1
ENSG00000175356.12	SCUBE2	11	9053473	11_8	0	0.00734326491917747	5.19028989593534	6.35683468372054e-07	0.675943310314709	2
ENSG00000166471.10	TMEM41B	11	9314546	11_8	0	0.00761302374601303	5.2703813025517	6.69205230529699e-07	0.601602291122417	2
ENSG00000205339.9	IPO7	11	9384582	11_8	0	0.00742301545371071	5.09144156826553	6.30349241004389e-07	-0.413427561837488	1
ENSG00000166478.9	ZNF143	11	9460054	11_8	0	0.0223161811285004	14.5528060753158	5.41659950138747e-06	1.92307692307678	1
ENSG00000166483.10	WEE1	11	9573214	11_8	0	0.00766072213043212	5.3746141290026	6.86715903073592e-07	-0.484394052704636	2
ENSG00000133789.14	SWAP70	11	9664023	11_8	0	0.0089044042239369	6.70140459390442	9.9524684978022e-07	0.793478260870048	1
ENSG00000133805.15	AMPD3	11	10455142	11_8	0	0.00749653527903049	5.19663614049925	6.49745086637715e-07	0.551181102362265	1
ENSG00000255823.4	MTRNR2L8	11	10513319	11_8	0	0.0198980724594989	14.3497565805723	4.7622879099421e-06	-1.96747967479648	1
ENSG00000110315.6	RNF141	11	10541543	11_8	0	0.00692941868183172	4.4658156328696	5.16128329903477e-07	-0.16888888888888	1
ENSG00000133800.8	LYVE1	11	10611823	11_8	0	0.00901417150343153	6.7126567072871	1.00920724524486e-06	0.658807021814798	2
ENSG00000072952.18	MRVI1	11	10693577	11_8	0	0.53155945445763	23.2256800547901	0.000205911400158975	-3.92045712066896	2
ENSG00000236287.7	ZBED5	11	10858824	11_8	0	0.00697645885039933	4.51835066902722	5.25744909087224e-07	0.13756613756617	1
ENSG00000110328.5	GALNT18	11	11622270	11_9	0	0.0200964368310694	5.20712528942139	1.74532855963976e-06	0.495555555555723	1
ENSG00000170242.17	USP47	11	11841372	11_9	0	0.107108787339265	20.4131761352976	3.64666434543848e-05	2.3084331675043	2
ENSG00000050165.17	DKK3	11	12009763	11_9	0	0.0184613169325504	4.44656162415366	1.36913760534411e-06	-0.0106951871657722	1
ENSG00000133816.13	MICAL2	11	12094083	11_9	0	0.0224257309416852	6.19075604692576	2.31552995369961e-06	-0.706766917293213	1
ENSG00000133808.4	MICALCL	11	12276112	11_9	0	0.0188273720061268	4.62247932231178	1.45152589008444e-06	-0.210526315789548	1
ENSG00000197702.11	PARVA	11	12377064	11_9	0	0.0210685974739232	5.63072989628773	1.97861103239441e-06	0.565889074874768	2
ENSG00000133794.17	ARNTL	11	13276378	11_10	0	0.0280929470819448	7.87537831171322	3.69002095103583e-06	-1.00000000000014	1
ENSG00000148925.10	BTBD10	11	13463070	11_11	0	0.0176013169156423	4.81636907309958	1.41392061708098e-06	-0.228395061728443	1
ENSG00000197601.12	FAR1	11	13669250	11_11	0	0.0168909498798941	4.44748231842973	1.25293461868192e-06	-0.178329571106018	1
ENSG00000133818.13	RRAS2	11	14364599	11_11	0	0.0170551864701449	4.53411890128106	1.28976171821734e-06	-0.393460144564255	2
ENSG00000129083.12	COPB1	11	14499808	11_11	0	0.0301742585682885	9.65508387990791	4.8590656218766e-06	1.40157480314984	1
ENSG00000129084.17	PSMA1	11	14643611	11_11	0	0.036819308095934	11.449272750949	7.03094385795775e-06	1.41935483870909	1
ENSG00000152270.8	PDE3B	11	14643611	11_11	0	0.036819308095934	11.449272750949	7.03094385795775e-06	1.41935483870909	1
ENSG00000186104.10	CYP2R1	11	14892029	11_11	0	0.0231022077334444	7.25458322917452	2.79528476708227e-06	1.12800000000036	1
ENSG00000110696.9	C11orf58	11	16613160	11_12	0	0.148917211667854	21.8533567897462	5.42779151510544e-05	2.71737867710813	2
ENSG00000110693.17	SOX6	11	16740493	11_12	0	0.100874677322036	19.4433220777955	3.27124245820511e-05	2.4098073555151	1
ENSG00000110700.6	RPS13	11	17077077	11_12	0	0.0212756020563304	5.56154403308721	1.97350097014064e-06	-0.794542536115253	1
ENSG00000070081.15	NUCB2	11	17188885	11_12	0	0.0230769299047782	10.4009530656555	4.00323673364278e-06	2.71774193548381	1
ENSG00000188211.8	NCR3LG1	11	17350896	11_12	0	0.0213865795766656	5.31380343356139	1.89542638868889e-06	0.625407359624598	2
ENSG00000187486.5	KCNJ11	11	17389473	11_12	0	0.0213086774090779	7.28232286138548	2.58813263909162e-06	-1.82539682539739	1
ENSG00000006071.12	ABCC8	11	17471117	11_12	0	0.0233212987741431	7.49965948236506	2.91712059463567e-06	1.55555555555566	1
ENSG00000006611.15	USH1C	11	17544490	11_12	0	0.0210478247058765	5.22478169040394	1.83415262848534e-06	-0.404761904762005	1
ENSG00000166788.9	SAAL1	11	18105917	11_13	0	0.0191424454164462	5.91050042527289	1.88704291033021e-06	0.643051771116956	1
ENSG00000173432.10	SAA1	11	18226667	11_13	0	0.0437141115751305	13.343207950229	9.72841338136462e-06	-1.61522178345777	2
ENSG00000110756.17	HPS5	11	18322147	11_13	0	0.0223073144541057	7.28254388442046	2.70950842196227e-06	-0.88976703522812	2
ENSG00000110768.11	GTF2H1	11	18322275	11_13	0	0.0418358024691174	12.9457311147794	9.03305785373214e-06	-1.46434194691526	2
ENSG00000134333.13	LDHA	11	18394140	11_13	0	0.0185822016406908	5.64433014730488	1.74932169594625e-06	-0.754835682902495	2
ENSG00000166796.11	LDHC	11	18412173	11_13	0	0.0162563832247821	4.44685831879064	1.20569463076156e-06	-0.164102564102633	1
ENSG00000166800.9	LDHAL6A	11	18411721	11_13	0	0.0739599739503358	18.1322270193513	2.2367013660003e-05	-2.21428571428598	1
ENSG00000074319.12	TSG101	11	18526636	11_13	0	0.0413684897406071	12.8441303755971	8.86205573444149e-06	1.60305343511472	1
ENSG00000247595.4	SPTY2D1-AS1	11	18588818	11_13	0	0.0880340533161195	19.7348547956177	2.89764207559298e-05	2.21829521829492	1
ENSG00000179119.14	SPTY2D1	11	18634627	11_13	0	0.0171184249064735	4.90943645380598	1.40170154056376e-06	-0.406727828746037	1
ENSG00000179057.13	IGSF22	11	18726692	11_13	0	0.0166390160392881	4.65511825435651	1.29186896107245e-06	0.199999999999955	1
ENSG00000177054.13	ZDHHC13	11	19116993	11_13	0	0.0250006127983063	8.30591508614841	3.46336486155757e-06	1.03951367781168	1
ENSG00000129170.8	CSRP3	11	19210901	11_13	0	0.0166658804780274	4.66955936517213	1.29796884875848e-06	-0.273972602739846	1
ENSG00000129173.12	E2F8	11	19221986	11_13	0	0.0172059034856961	4.95507749228895	1.42196215782092e-06	-0.447674418604529	1
ENSG00000109854.13	HTATIP2	11	20363682	11_14	0	0.0280772358689463	8.40577208215702	3.93633513036554e-06	-1.44224862428587	2
ENSG00000185238.12	PRMT3	11	20387412	11_14	0	0.0304226802843237	9.12774973604233	4.63149610445713e-06	1.56800000000018	1
ENSG00000165973.18	NELL1	11	20669471	11_14	0	0.0190211527504631	4.91014819452846	1.5577276854335e-06	-0.276243093922611	1
ENSG00000183161.4	FANCF	11	22626575	11_16	0	0.0256688081462714	5.55205862043263	2.37694893915202e-06	0.613157894737123	1
ENSG00000148935.10	GAS2	11	22626004	11_16	0	0.035045889045263	8.35518631111548	4.88374889357128e-06	1.05750000000005	1
ENSG00000198168.8	SVIP	11	22829626	11_16	0	0.0281092868805019	6.36856738359026	2.98573790555141e-06	0.728545490939897	3
ENSG00000205213.13	LGR4	11	27472332	11_19	0	0.0324347047983709	7.60091140482502	4.11183544230149e-06	-0.941731023340208	2
ENSG00000121621.6	KIF18A	11	28108435	11_19	0	0.0228640746187417	4.45674878931453	1.69954195299755e-06	0.0748532369176789	2
ENSG00000169519.20	METTL15	11	28108435	11_19	0	0.0228745738894524	4.46086925176693	1.70189441284135e-06	-0.0405268375251876	2
ENSG00000152219.4	ARL14EP	11	30323178	11_21	0	0.0347458082637013	7.50439819782725	4.34888971956854e-06	1.03157129757466	2
ENSG00000170946.14	DNAJC24	11	31369686	11_21	0	0.040000157651825	8.77592907770365	5.85483841168473e-06	-1.59374999999988	1
ENSG00000109911.18	ELP4	11	31509553	11_21	0	0.0584228290872482	12.2128198708214	1.19003200291267e-05	-1.81506849315015	1
ENSG00000049449.8	RCN1	11	31811994	11_21	0	0.0466334378513379	10.1647914667601	7.90598547520668e-06	-1.31818181818206	1
ENSG00000149100.12	EIF3M	11	32584018	11_23	0	0.010184438536689	5.76822524544817	9.79804451157408e-07	-0.583219418381429	2
ENSG00000135378.3	PRRG4	11	32829486	11_23	0	0.00889040424760646	4.55520807644364	6.75444755934183e-07	0.160584767994139	2
ENSG00000121690.10	DEPDC7	11	33014717	11_23	0	0.0139024621477952	8.54894904603393	1.98227797448032e-06	-1.07229413546256	2
ENSG00000176148.15	TCP11L1	11	33038998	11_23	0	0.00922572123065457	4.88563260751337	7.51763505050525e-07	0.370629370629245	1
ENSG00000110422.11	HIPK3	11	33251975	11_23	0	0.00894709669087768	4.61193648145697	6.88217249558545e-07	-0.222972972972947	1
ENSG00000085063.14	CD59	11	33727638	11_23	0	0.0121010455941369	7.30843507815544	1.47505222246858e-06	-0.865540816883479	2
ENSG00000110429.13	FBXO3	11	33774236	11_23	0	0.00885944863727706	4.52408047114968	6.68493396351699e-07	-0.137142548172309	2
ENSG00000135363.11	LMO2	11	33892021	11_23	0	0.0170832685052698	10.3925419632722	2.96109853413051e-06	-1.30621945026033	2
ENSG00000135372.8	NAT10	11	34105916	11_23	0	0.0205418879455873	12.0444702842371	4.12656001705813e-06	-1.67741935483905	1
ENSG00000166016.5	ABTB2	11	34336753	11_23	0	0.0107158959275101	6.22246478519768	1.11211843572518e-06	-0.648809523809522	1
ENSG00000121691.4	CAT	11	34438684	11_23	0	0.0092269158627809	4.88678804117204	7.52038662627188e-07	-0.32596509913462	3
ENSG00000135373.12	EHF	11	34621181	11_23	0	0.0287304675027257	15.0575454167181	7.21534298356882e-06	-1.65357142857174	1
ENSG00000110435.11	PDHX	11	34915816	11_23	0	0.0306567220143398	15.6415255358311	7.99769668649485e-06	-2.32307692307807	1
ENSG00000149089.12	APIP	11	34916054	11_23	0	0.0101436884209999	5.73243698378723	9.69829288599398e-07	0.881740267292684	2
ENSG00000026508.17	CD44	11	35074401	11_23	0	0.233486305961579	34.5052540376548	0.00013437137117464	3.4871258992253	2
ENSG00000110442.11	COMMD9	11	36289709	11_24	0	0.0339490052610879	10.4773476294971	5.93251046243214e-06	1.44481605351116	1
ENSG00000135362.13	PRR5L	11	36296785	11_24	0	0.0227994711704592	6.8964299178557	2.6224620159655e-06	-0.900473933649169	1
ENSG00000175104.14	TRAF6	11	36509547	11_24	0	0.0250761599581624	7.75107907179179	3.2417782519575e-06	-1.08421052631601	1
ENSG00000166349.9	RAG1	11	36512335	11_24	0	0.0468506352590226	13.3891278792891	1.04623171057422e-05	-2.03296211967527	2
ENSG00000166352.15	C11orf74	11	36594562	11_24	0	0.0304342238874175	9.49268554940977	4.8184952099603e-06	1.59808612440268	1
ENSG00000052841.14	TTC17	11	43357956	11_27	0	0.0196706312758964	5.50854909543858	1.80723915675476e-06	0.623999999999928	1
ENSG00000149084.12	HSD17B12	11	43680353	11_27	0	0.0185781001348425	4.99645795499202	1.54818780471625e-06	0.355602117263074	2
ENSG00000166199.12	ALKBH3	11	43881131	11_27	0	0.0174779943073918	4.44968673302385	1.29712292792281e-06	0.0238095238095304	1
ENSG00000187479.5	C11orf96	11	43925029	11_27	0	0.0181238881016513	4.77470858475335	1.4433057709369e-06	0.289308176100723	1
ENSG00000110455.13	ACCS	11	44066439	11_27	0	0.0181656695381052	4.79533549718368	1.45288256527485e-06	0.308080808080824	1
ENSG00000151348.13	EXT2	11	44095050	11_27	0	0.0174831135355435	4.45230935396818	1.29826759061974e-06	-0.0241032858694738	2
ENSG00000205126.2	ACCSL	11	43919901	11_27	0	0.0178883769525143	4.65754782076765	1.3895953949039e-06	-0.214574898785479	1
ENSG00000175274.18	TP53I11	11	44951418	11_28	0	0.0262228124246261	5.57015554948199	2.43616498740858e-06	-0.546602799363877	2
ENSG00000019485.13	PRDM11	11	45096106	11_28	0	0.0402758585032409	9.43745577511185	6.33957058273427e-06	1.1658536585369	1
ENSG00000175264.7	CHST1	11	45667055	11_28	0	0.0541429462588047	12.1197663192964	1.09445078388668e-05	1.71653543307148	1
ENSG00000181830.8	SLC35C1	11	45805010	11_28	0	0.0481430478927855	11.0530984037389	8.87519131735866e-06	1.38130945315492	2
ENSG00000165905.17	LARGE2	11	45921444	11_28	0	0.0298027713848109	6.72116220129834	3.3408819741736e-06	-0.794704838756932	2
ENSG00000110492.15	MDK	11	46381302	11_28	0	0.0233102152199737	4.51260753774673	1.75442155058045e-06	0.0727272727272804	1
ENSG00000180720.7	CHRM4	11	46385217	11_28	0	0.0236157213048737	4.62950359146197	1.82345792144166e-06	-0.283132530120506	1
ENSG00000110497.14	AMBRA1	11	46594132	11_28	0	0.0645868096149636	13.7272600440444	1.47872630551861e-05	1.61241610738382	1
ENSG00000175224.16	ATG13	11	46618032	11_28	0	0.0231404554234577	4.4469951002085	1.7163215618645e-06	-0.0429447852760863	1
ENSG00000180423.4	HARBI1	11	46618032	11_28	0	0.0231404554234577	4.4469951002085	1.7163215618645e-06	0.0429447852760863	1
ENSG00000175220.11	ARHGAP1	11	46700468	11_28	0	0.0234449954440428	4.56436397631336	1.78480398668412e-06	0.164927326970885	2
ENSG00000175213.2	ZNF408	11	46700055	11_28	0	0.0267679327096114	5.75509579704921	2.56937500263156e-06	0.655823426980993	2
ENSG00000149179.13	C11orf49	11	46937147	11_28	0	0.0231471449808315	4.44958959605683	1.71781936196152e-06	0.0878378378378328	1
ENSG00000149182.14	ARFGAP2	11	47177087	11_29	0	0.017543096099128	4.45921857364102	1.30474339884252e-06	0.147982062780304	1
ENSG00000134574.11	DDB2	11	47214747	11_29	0	0.0175449932655433	4.46017245027464	1.30516362732008e-06	0.283783783783777	1
ENSG00000025434.18	NR1H3	11	47248385	11_29	0	0.01825302451331	4.81441865816171	1.46567876619515e-06	-0.354651162790708	1
ENSG00000134575.9	ACP2	11	47248704	11_29	0	0.0289081140765932	8.94165953758627	4.31119825786149e-06	-0.977397502194454	2
ENSG00000134571.10	MYBPC3	11	47353082	11_29	0	0.0357327485902329	10.8513826989392	6.46713027398965e-06	1.26478149100277	1
ENSG00000066336.11	SPI1	11	47378758	11_29	0	0.0250948376093183	7.66994301923486	3.21023357640348e-06	-0.776731720402936	2
ENSG00000165915.13	SLC39A13	11	47407014	11_29	0	0.02209666549176	6.52783436160222	2.40578034714781e-06	1.14503816793919	1
ENSG00000165916.8	PSMC3	11	47426946	11_29	0	0.0311858568767013	9.62466292606834	5.00614374466468e-06	-1.54164929723135	2
ENSG00000165917.9	RAPSN	11	47449501	11_29	0	0.019642492827213	5.47204671872326	1.79269540541882e-06	-1.39622641509449	1
ENSG00000149187.17	CELF1	11	47565900	11_29	0	0.0175658407961355	4.47081342718606	1.30983199444894e-06	0.0905119608114379	2
ENSG00000110536.13	PTPMT1	11	47565510	11_29	0	0.0285759565135395	8.8376992507358	4.21211383939768e-06	-2.07865168539298	1
ENSG00000123444.13	KBTBD4	11	47578886	11_29	0	0.0191170640060114	5.22885990217087	1.66720231879959e-06	0.246376811594314	1
ENSG00000213619.9	NDUFS3	11	47581327	11_29	0	0.0189222189437981	5.13715678499507	1.6212686664492e-06	-0.47457627118651	1
ENSG00000196666.4	FAM180B	11	47586360	11_29	0	0.0282772448063945	8.74320485491675	4.12351758885431e-06	2.04812834224706	1
ENSG00000172247.3	C1QTNF4	11	47598585	11_29	0	0.0178139724688194	4.59643910520812	1.36565938380477e-06	-0.260073260073216	1
ENSG00000109919.9	MTCH2	11	47641380	11_29	0	0.0175654255602006	4.47059172065231	1.30973607884262e-06	-0.224717448782206	2
ENSG00000165923.15	AGBL2	11	47715848	11_29	0	0.0277619666336851	8.57757849209859	3.97168717406568e-06	0.597560975609873	1
ENSG00000086205.16	FOLH1	11	49208226	11_29	0	0.0215447155410262	6.30075489932197	2.26408879696481e-06	-0.69505494505483	1
ENSG00000183908.5	LRRC55	11	57182217	11_32	0	0.00517042836214399	4.47289013868513	3.85722401618022e-07	0.0180380181978875	2
ENSG00000134817.10	APLNR	11	57237579	11_32	0	0.00702691203396821	7.20530354479123	8.44455763084999e-07	-0.766773162939666	1
ENSG00000149136.8	SSRP1	11	57335594	11_32	0	0.00656637118541792	6.54065176818433	7.16319150465473e-07	0.869646182495546	1
ENSG00000186652.9	PRG2	11	57389932	11_32	0	0.00533150748517142	4.71946723438091	4.19665341596862e-07	-0.0290766628565807	2
ENSG00000134802.17	SLC43A3	11	57427375	11_32	0	0.00515331377674	4.46730311656772	3.83965420142468e-07	0.120567375886557	1
ENSG00000186907.7	RTN4RL2	11	57469640	11_32	0	0.00929384480444462	9.35671492155006	1.45037037143816e-06	-1.17105263157926	1
ENSG00000149150.8	SLC43A1	11	57515583	11_32	0	0.00909821620084228	9.40843323482315	1.4276891719334e-06	-1.47619047619046	1
ENSG00000134809.8	TIMM10	11	57531129	11_32	0	0.00727865633443792	7.23465749774063	8.78272522364672e-07	1.05889086097252	2
ENSG00000214872.8	SMTNL1	11	57542167	11_32	0	0.00836782626925714	8.67229152684706	1.2103378897044e-06	-1.44243383244949	2
ENSG00000156587.15	UBE2L6	11	57566420	11_32	0	0.00626231702487468	6.28056151963215	6.55984577783498e-07	-0.700980392156925	1
ENSG00000156603.15	MED19	11	57713406	11_32	0	0.0057068005373091	5.36604297958398	5.10748318947138e-07	-0.657766990291063	1
ENSG00000213593.9	TMX2	11	57712732	11_32	0	0.013749475658709	12.8924912929761	2.95653543727826e-06	2.14591439688697	1
ENSG00000186660.14	ZFP91	11	58578680	11_32	0	0.0174173278405878	15.4497889528551	4.48811713827858e-06	-2.3708609271519	1
ENSG00000242689.2	CNTF	11	58622218	11_32	0	0.0081217606643027	8.54505465275207	1.15751102878794e-06	0.964457272088996	2
ENSG00000189057.10	FAM111B	11	59107392	11_34	0	0.00848412016671196	6.60513810470002	9.34649588838719e-07	0.680487804877818	1
ENSG00000110042.7	DTX4	11	59171419	11_34	0	0.00758525125223664	5.67851804249038	7.18397953410753e-07	-0.586206896551783	1
ENSG00000197629.5	MPEG1	11	59213339	11_34	0	0.00665934172703653	4.51961283276442	5.01987196278631e-07	-0.148717948717948	1
ENSG00000166889.13	PATL1	11	59667997	11_34	0	0.0143162330954646	11.4155538421611	2.72574894871666e-06	-1.52116125602554	2
ENSG00000166900.15	STX3	11	59754678	11_34	0	0.0120818874891752	9.86921247050713	1.98873717289778e-06	-1.36818703895733	3
ENSG00000110077.14	MS4A6A	11	60183960	11_34	0	0.00692316782392854	4.82907821224084	5.57608267562089e-07	-0.287999999999963	1
ENSG00000214787.9	MS4A4E	11	60243540	11_34	0	0.00799764217572474	6.06577004056797	8.09110834509631e-07	-0.656000000000052	1
ENSG00000110079.16	MS4A4A	11	60279800	11_34	0	0.00672014773197627	4.61818737442518	5.17619317345511e-07	0.313829787234083	1
ENSG00000166927.12	MS4A7	11	60362032	11_34	0	0.00717738019479597	5.11340635450051	6.12119710738293e-07	0.652802872819911	2
ENSG00000166928.10	MS4A14	11	60378956	11_34	0	0.00985200584564794	7.77437984171058	1.27746944721751e-06	1.22597800963161	2
ENSG00000110104.11	CCDC86	11	60841366	11_34	0	0.0332443428391799	18.8492316565965	1.04513287764067e-05	-2.07386813274896	3
ENSG00000183134.4	PTGDR2	11	60855479	11_34	0	0.0155620038191348	12.2587481201494	3.18179170177922e-06	-1.62878787878841	1
ENSG00000110446.10	SLC15A3	11	60952133	11_34	0	0.00717072080268999	5.15159881300477	6.16119498566078e-07	-0.245398773006203	1
ENSG00000110448.10	CD5	11	61102140	11_34	0	0.00826022787454395	6.94105701131604	9.56263865831704e-07	1.11627906976764	1
ENSG00000229859.9	PGA3	11	61203082	11_34	0	0.0125675233739493	10.6771412531488	2.23802428850519e-06	-1.50000000000007	1
ENSG00000256713.7	PGA5	11	60896157	11_34	0	0.026270364854098	17.2782044594848	7.57050444776038e-06	-2.31451612903251	1
ENSG00000162144.9	CYB561A3	11	61362321	11_34	0	0.00685863721850089	4.72836294112915	5.40889738489396e-07	-0.103837471783288	1
ENSG00000149483.11	TMEM138	11	61362321	11_34	0	0.00685863721850089	4.72836294112915	5.40889738489396e-07	-0.103837471783288	1
ENSG00000187049.9	TMEM216	11	61392099	11_34	0	0.00863615458098854	7.37554133948791	1.06236661484545e-06	-1.26327828111995	2
ENSG00000149532.15	CPSF7	11	61416082	11_34	0	0.0105795240524811	8.92904587549518	1.57554673525207e-06	1.25878594249204	1
ENSG00000256591.5	RP11-286N22.8	11	61428817	11_34	0	0.00937786907465243	8.15324455284392	1.27524826042319e-06	-1.39080459770085	1
ENSG00000134780.9	DAGLA	11	61680912	11_34	0	0.0139538461864861	11.0013243969821	2.56034805749329e-06	-1.62589928057631	1
ENSG00000134825.15	TMEM258	11	61792563	11_34	0	0.0104133385116179	8.40065939083975	1.4590274689797e-06	1.66164180406277	3
ENSG00000168496.3	FEN1	11	61792609	11_34	0	0.0668475228408013	25.134673005861	2.80232604675912e-05	-3.3308270676685	1
ENSG00000149485.18	FADS1	11	61829740	11_34	0	0.149842552980314	32.6958451653079	8.17123757262503e-05	-3.45054945055023	1
ENSG00000221968.8	FADS3	11	61894976	11_34	0	0.00818116811580494	6.29315899163277	8.58705266941928e-07	-0.764568764568723	1
ENSG00000167994.11	RAB3IL1	11	61921450	11_34	0	0.0201141963636181	14.2998758614921	4.79727990148631e-06	-1.71962616822391	1
ENSG00000167995.15	BEST1	11	61950135	11_34	0	0.00993565266702157	8.09246905164992	1.34102709801716e-06	1.27272727272684	1
ENSG00000149503.12	INCENP	11	62123896	11_34	0	0.0221662464067901	15.2792548625702	5.64877709351497e-06	-1.80350877192876	1
ENSG00000162174.12	ASRGL1	11	62337540	11_34	0	0.00671957016283797	4.59327882200428	5.14783250028112e-07	-0.229734211562079	2
ENSG00000166959.7	MS4A8	11	60759821	11_34	0	0.00921061092328046	7.58333257196547	1.16495364715069e-06	0.934782608695544	1
ENSG00000166961.14	MS4A15	11	60756616	11_34	0	0.00920485478193089	7.57762401712504	1.16334921142999e-06	0.933952642482837	2
ENSG00000149016.15	TUT1	11	62611329	11_35	0	0.0204759352232768	4.47873036151401	1.52953271119109e-06	0.530769230769419	1
ENSG00000149480.6	MTA2	11	62601546	11_35	0	0.0239633616978863	5.88989867761989	2.3540499420536e-06	-1.07407407407377	1
ENSG00000149489.8	ROM1	11	62609887	11_35	0	0.0224069467469468	5.28709256972072	1.97587607211685e-06	0.949275362318953	1
ENSG00000149541.9	B3GAT3	11	62612555	11_35	0	0.0215017959778193	4.91714522604681	1.76338798545235e-06	-0.845070422534801	1
ENSG00000089597.16	GANAB	11	62646190	11_35	0	0.0301155538282364	7.94431375527914	3.99031653560898e-06	-1.16923076923128	1
ENSG00000278615.4	C11orf98	11	62665343	11_35	0	0.0402061145627333	10.5509202958745	7.07526244071915e-06	1.83941605839401	1
ENSG00000214756.7	METTL12	11	62665343	11_35	0	0.0402061145627334	10.5509202958745	7.07526244071917e-06	-1.83941605839401	1
ENSG00000162194.12	LBHD1	11	62665343	11_35	0	0.0396463868891731	10.4241971238413	6.892969164248e-06	-1.82479826253166	2
ENSG00000204922.4	UQCC3	11	62670175	11_35	0	0.0526764545705062	12.9992560319613	1.14207635441731e-05	2.06617647058868	1
ENSG00000162188.5	GNG3	11	62707671	11_35	0	0.0338684769301395	9.0024115170767	5.08527722837591e-06	1.13316582914546	1
ENSG00000162222.13	TTC9C	11	62726440	11_35	0	0.13943593683591	21.9898523508281	5.11395777544082e-05	-2.90277777777886	1
ENSG00000185670.7	ZBTB3	11	62754191	11_35	0	0.0867138008785224	17.5597183681968	2.53960325243549e-05	-2.58666666666709	1
ENSG00000185475.10	TMEM179B	11	62787342	11_35	0	0.0522833467960142	12.9312759927145	1.12762544363805e-05	1.76291470941871	2
ENSG00000168569.7	TMEM223	11	62776488	11_35	0	0.0492148518485231	12.3820382309068	1.01636202130998e-05	-1.61730394328979	2
ENSG00000162236.11	STX5	11	62832260	11_35	0	0.0384611098628928	10.1500116415181	6.51101143909916e-06	1.39285714285749	1
ENSG00000168003.16	SLC3A2	11	62855742	11_35	0	0.0370703754976087	9.81740728507319	6.06993302651271e-06	1.35714285714268	1
ENSG00000168004.9	HRASLS5	11	63490651	11_35	0	0.022150124452663	5.18368378415315	1.91502645132751e-06	-0.46000000000003	1
ENSG00000133317.14	LGALS12	11	63513801	11_35	0	0.0481596966976191	12.1853175707509	9.78770115868926e-06	1.39375000000022	1
ENSG00000133321.10	RARRES3	11	63536515	11_35	0	0.0245917720596709	6.12239960911548	2.51114391389806e-06	-0.561403508771983	1
ENSG00000133328.3	HRASLS2	11	63563691	11_35	0	0.0268622920574149	6.91594932472485	3.09852478634755e-06	-0.641975308642005	1
ENSG00000176485.11	PLA2G16	11	63616973	11_35	0	0.0209231290776708	4.67245187506954	1.63054044884309e-06	-0.034965034965026	1
ENSG00000184743.12	ATL3	11	63671500	11_35	0	0.111358835195884	19.8770937257457	3.69179579428333e-05	-2.92655367231762	1
ENSG00000133318.13	RTN3	11	63681653	11_35	0	0.107013330831521	19.5062551911011	3.48154400662037e-05	-2.90395480225955	1
ENSG00000168005.8	C11orf84	11	63814042	11_35	0	0.0465132381121259	11.869970920367	9.20844578286173e-06	-1.30627306273099	1
ENSG00000072518.20	MARK2	11	63839166	11_35	0	0.0217379330751388	5.01510660331837	1.81827062240641e-06	0.203846153846169	1
ENSG00000110583.12	NAA40	11	63938804	11_35	0	0.023623065122801	5.76152967566759	2.27004337667405e-06	-0.716867469879566	1
ENSG00000176340.3	COX8A	11	63973628	11_35	0	0.055110181763148	13.4100695722583	1.23260231763366e-05	-2.10400000000082	1
ENSG00000167770.11	OTUB1	11	63985507	11_35	0	0.0469214984325932	11.9492757983363	9.35133388332072e-06	-1.97599999999987	1
ENSG00000283268.1	RP11-727F15.14	11	62833176	11_35	0	0.0382607389902991	10.1028283730825	6.44698166096198e-06	1.38790035587138	1
ENSG00000126500.3	FLRT1	11	64103338	11_36	0	0.0108456828336604	7.71259304872242	1.39513881667757e-06	1.54761904761943	1
ENSG00000133315.10	MACROD1	11	64166261	11_36	0	0.0160252169516563	11.6345905513096	3.10967589653296e-06	2.0920245398769	1
ENSG00000168439.16	STIP1	11	64185287	11_36	0	0.0530822991669846	19.8839630810269	1.76040575227638e-05	-3.6529411764707	1
ENSG00000149743.13	TRPT1	11	64224109	11_36	0	0.00853056967970522	4.59391602259532	6.53613768758671e-07	0.536885245901561	1
ENSG00000110011.13	DNAJC4	11	64231859	11_36	0	0.0712962821468224	23.4385105171094	2.78712854033573e-05	2.41116005873751	1
ENSG00000173486.12	FKBP2	11	64240504	11_36	0	0.00985013118114808	6.77287159794546	1.1126919911409e-06	1.50310559006177	1
ENSG00000173457.10	PPP1R14B	11	64245438	11_36	0	0.322530083719837	25.8975093647241	0.000139311937947858	4.29999999999826	1
ENSG00000149782.11	PLCB3	11	64251400	11_36	0	0.0116034956443885	7.9963137324491	1.54752892182126e-06	-1.44642857142817	1
ENSG00000002330.13	BAD	11	64278999	11_36	0	0.0087123158399891	4.9094428457058	7.133882060504e-07	0.708327961903361	2
ENSG00000219435.5	TEX40	11	64300838	11_36	0	0.00988311167627776	6.75259110872214	1.11307457063798e-06	-1.4615384615381	1
ENSG00000173113.6	TRMT112	11	64317591	11_36	0	0.00981141321749213	6.03104361303379	9.86924979905453e-07	0.941256585001614	2
ENSG00000126432.13	PRDX5	11	64317591	11_36	0	0.0101949929383571	6.9602929005387	1.18351713677951e-06	1.38978668156049	2
ENSG00000168071.21	CCDC88B	11	64340049	11_36	0	0.0606894538273319	20.1577507658198	2.04040042758158e-05	3.73452587675316	3
ENSG00000162302.12	RPS6KA4	11	64358208	11_36	0	0.00864082098031127	5.3488845503187	7.70865017323359e-07	1.12903225806397	1
ENSG00000110076.18	NRXN2	11	64723933	11_36	0	0.0100492010747559	5.83629251298039	9.78202328235775e-07	0.504643962848525	1
ENSG00000068976.13	PYGM	11	64760279	11_36	0	0.0303294221058051	16.0698272610368	8.12896866366494e-06	1.92857142857155	1
ENSG00000168066.20	SF1	11	64779141	11_36	0	0.00976693220672886	5.59869201037717	9.12021036938278e-07	0.540447504302729	1
ENSG00000133895.14	MEN1	11	64817487	11_36	0	0.0316669652896774	16.810700534537	8.87876095072042e-06	-2.04888888888864	1
ENSG00000171219.8	CDC42BPG	11	64844071	11_36	0	0.00937601780328434	5.51307724497511	8.62129699614197e-07	-0.644493953195156	2
ENSG00000110047.17	EHD1	11	64888678	11_36	0	0.0428519498652427	18.1529452508242	1.29741164467004e-05	-2.15181518151872	1
ENSG00000110046.12	ATG2A	11	64916833	11_36	0	0.0341543064498975	17.155573709565	9.77261573795033e-06	2.27972027972053	1
ENSG00000068971.13	PPP2R5B	11	64916816	11_36	0	0.0133660162635311	8.775446296078	1.95628130015048e-06	-1.31612903225788	1
ENSG00000168070.11	MAJIN	11	64972525	11_36	0	0.0153585794553912	9.94756191958826	2.54816652149741e-06	-1.39455782312899	1
ENSG00000168062.9	BATF2	11	64996709	11_36	0	0.00979819710680951	5.88099777946068	9.61075027567503e-07	0.929689276243924	2
ENSG00000213465.7	ARL2	11	65014419	11_36	0	0.0329001489175897	16.2049918469984	8.89215012383165e-06	2.19863013698573	1
ENSG00000110025.12	SNX15	11	65027446	11_36	0	0.00881590291208745	4.73946268338158	6.96876809582759e-07	0.0425531914893703	1
ENSG00000174276.6	ZNHIT2	11	65117973	11_36	0	0.0105334190262719	6.67383951366046	1.17247941210328e-06	-0.805369127516432	1
ENSG00000149806.10	FAU	11	65121562	11_36	0	0.00853100216700797	4.54135265808551	6.46167909789931e-07	-0.31978798586565	1
ENSG00000014216.15	CAPN1	11	65180806	11_36	0	0.00852411677324438	4.563710034197	6.48824945389568e-07	0.550724637680907	1
ENSG00000149798.4	CDC42EP2	11	65315202	11_36	0	0.0141185500001074	8.54048129295553	2.01109482061435e-06	-0.977272727272332	1
ENSG00000168056.15	LTBP3	11	65558683	11_36	0	0.0281909466839865	13.6274911580211	6.40745662178345e-06	-1.29268292682948	1
ENSG00000176973.7	FAM89B	11	65571875	11_36	0	0.02047858741953	12.9288107847041	4.41589442242149e-06	1.95529360206333	2
ENSG00000173338.12	KCNK7	11	65595804	11_36	0	0.011784561995098	8.96471711804543	1.7620171897547e-06	-1.50344827586194	1
ENSG00000173327.7	MAP3K11	11	65613445	11_36	0	0.00860317199205407	5.61034898243358	8.0502355406911e-07	-1.21428571428594	1
ENSG00000197136.4	PCNX3	11	65615093	11_36	0	0.00854769578462178	4.57626403040257	6.52409439464755e-07	-0.152671755725145	1
ENSG00000213445.9	SIPA1	11	65638125	11_36	0	0.0295503254944439	17.1715971684895	8.46317003166162e-06	2.66375545851571	1
ENSG00000172977.12	KAT5	11	65710483	11_36	0	0.0139946457275791	10.0051577916596	2.33531762334346e-06	1.4643580171314	2
ENSG00000172922.8	RNASEH2C	11	65717747	11_36	0	0.0130552615107128	8.40186151381574	1.82945276180693e-06	-0.846811714810376	2
ENSG00000254470.2	AP5B1	11	65780418	11_36	0	0.0744024097680246	26.2653805375784	3.25934854223862e-05	3.31176934451396	2
ENSG00000172818.9	OVOL1	11	65787031	11_36	0	0.053621560678278	23.1902380034118	2.07398094341554e-05	-2.74842767295698	1
ENSG00000172757.12	CFL1	11	65862463	11_36	0	0.00863846080906805	5.87344321217263	8.46231616035492e-07	-1.07633587786257	1
ENSG00000172638.12	EFEMP2	11	65873435	11_36	0	0.652733267515911	22.6787127033608	0.000246896112979624	4.54198473282581	1
ENSG00000172543.7	CTSW	11	65879789	11_36	0	0.0093677357887807	8.57421631477287	1.33964329490544e-06	-2.19089199535496	2
ENSG00000172500.12	FIBP	11	65889485	11_36	0	0.0161645200895152	9.13363748051704	2.46244586193717e-06	-0.327272727272793	1
ENSG00000175592.8	FOSL1	11	65900325	11_36	0	0.00951751328578554	8.8886772881108	1.41097960509456e-06	-2.31746031746052	1
ENSG00000175573.6	C11orf68	11	65918709	11_36	0	0.0103340460566488	6.00853751018133	1.03561724841663e-06	0.606557377049128	1
ENSG00000175334.7	BANF1	11	66001688	11_36	0	0.00893502134393209	6.75841748529552	1.00716520977233e-06	-1.54331748791815	3
ENSG00000175315.2	CST6	11	66011859	11_36	0	0.0109558792160882	7.31321915041404	1.33633680292075e-06	-1.38095238095272	1
ENSG00000175229.6	GAL3ST3	11	66049185	11_36	0	0.0153227428314936	11.0371343864341	2.82067434661448e-06	2.09599999999946	1
ENSG00000087365.15	SF3B2	11	66049836	11_36	0	0.0249890595018634	15.7672098260293	6.57150532083012e-06	-2.5991357798217	2
ENSG00000175115.11	PACS1	11	66070128	11_36	0	0.0137182892796579	8.5590586698333	1.95833085034837e-06	0.985611510791803	1
ENSG00000168065.15	SLC22A11	11	64555608	11_36	0	0.00889526313303635	4.87456456500345	7.23193863346741e-07	-0.261904761904681	1
ENSG00000149735.6	GPHA2	11	64935343	11_36	0	0.0715459163227936	22.4810088025022	2.68262984244677e-05	-2.41029502839899	2
ENSG00000174996.11	KLC2	11	66254398	11_37	0	0.0300506288201976	9.58193488797222	4.8024945994255e-06	1.54744525547422	1
ENSG00000174871.10	CNIH2	11	66277805	11_37	0	0.0189381216215502	4.79146167588679	1.51343936426007e-06	0.0493199985876619	2
ENSG00000174851.15	YIF1A	11	66288671	11_37	0	0.018188142212042	4.55130890424143	1.38065369516947e-06	0.447852760736144	1
ENSG00000174791.10	RIN1	11	66336586	11_37	0	0.0295155768762828	8.94213757891615	4.4020272720249e-06	1.19545454545425	1
ENSG00000174744.13	BRMS1	11	66343780	11_37	0	0.0190327143898973	4.82250148399038	1.53085200042772e-06	0.035446149473523	2
ENSG00000174576.9	NPAS4	11	66421433	11_37	0	0.0188789983623989	4.94872365366837	1.55823249584819e-06	-0.591836734693845	1
ENSG00000254986.7	DPP3	11	66480373	11_37	0	0.0197792972792339	5.3880977225191	1.77748697605398e-06	0.717241379310531	1
ENSG00000174483.19	BBS1	11	66510139	11_37	0	0.0190065219454275	4.97624676499958	1.57748291850538e-06	-0.570407634892668	2
ENSG00000174165.7	ZDHHC24	11	66547132	11_37	0	0.0518865991892744	13.6437664996778	1.18072726087168e-05	1.49112426035513	1
ENSG00000174080.10	CTSF	11	66568361	11_37	0	0.023227588103238	6.74913851859621	2.61464398755192e-06	-0.792638779231542	2
ENSG00000173992.8	CCS	11	66599487	11_37	0	0.073475941354988	16.9081025483085	2.07204955428664e-05	-1.77411167512699	1
ENSG00000239306.4	RBM14	11	66635969	11_37	0	0.0188424531279777	4.82905269754725	1.51760760388392e-06	-0.352631578947417	1
ENSG00000173914.11	RBM4B	11	66677846	11_37	0	0.0488188418809622	13.1392080568678	1.06983491597194e-05	-1.42153846153893	1
ENSG00000173715.15	C11orf80	11	66714162	11_37	0	0.0303995764092511	10.0712809605655	5.10637081741493e-06	-1.91162790697662	1
ENSG00000173653.7	RCE1	11	66843174	11_37	0	0.0185236997879457	4.64165736931464	1.43403885497423e-06	-0.345070422535217	1
ENSG00000173599.13	PC	11	66958030	11_37	0	0.0182141283528188	4.48529226343424	1.36257132588516e-06	0.070552147239242	1
ENSG00000173156.6	RHOD	11	67056790	11_37	0	0.0253786648576994	7.57400741485752	3.20593418302115e-06	1.16666666666605	1
ENSG00000173020.10	GRK2	11	67266375	11_37	0	0.0416620774650277	11.8429749632186	8.22927998955913e-06	-1.4674001849783	2
ENSG00000172830.12	SSH3	11	67303295	11_37	0	0.0209551990246386	5.70484738123354	1.99386580847836e-06	-0.652173913043377	1
ENSG00000172613.7	RAD9A	11	67330307	11_37	0	0.123738086224189	21.4466629317747	4.42612043143095e-05	2.51522822559128	2
ENSG00000175505.10	CLCF1	11	67366129	11_37	0	0.0413621780955771	12.2261594268961	8.43438770519198e-06	1.7041420118345	1
ENSG00000175463.11	TBC1D10C	11	67404265	11_37	0	0.0372703094023245	10.8536863870173	6.74683939823427e-06	1.37804878048841	1
ENSG00000172508.10	CARNS1	11	67414912	11_37	0	0.0326568826164213	9.66916587644424	5.26652125733019e-06	-1.24313725490178	1
ENSG00000175634.14	RPS6KB2	11	67428766	11_37	0	0.0228637902711253	6.28086705005113	2.39512362114833e-06	-0.595238095238071	1
ENSG00000172725.13	CORO1B	11	67444098	11_37	0	0.0227079665241469	6.22454231474246	2.35746782713124e-06	-0.583999999999945	1
ENSG00000167797.7	CDK2AP2	11	67508764	11_37	0	0.0201697414871415	5.45935696195043	1.8365465018024e-06	0.636828644501612	1
ENSG00000167792.11	NDUFV1	11	67607110	11_37	0	0.0425258453547942	11.5661815552643	8.20357336365466e-06	1.39062500000004	1
ENSG00000110057.7	UNC93B1	11	68000754	11_37	0	0.0182075824842858	4.48612060454489	1.36233318781302e-06	0.19863013698633	1
ENSG00000006534.15	ALDH3B1	11	68008813	11_37	0	0.0601145049993439	15.079109995612	1.51187223045995e-05	-1.7619602570026	2
ENSG00000110717.12	NDUFS8	11	67945695	11_37	0	0.0181259486380649	4.45386716266427	1.34647443052882e-06	-0.0821917808219153	1
ENSG00000110719.9	TCIRG1	11	68040679	11_37	0	0.190119839414992	25.3708812156491	8.04494531503585e-05	-2.81150159744427	1
ENSG00000132744.7	ACY3	11	67650191	11_37	0	0.0406174622246521	11.6975197048156	7.92440523596029e-06	1.48149840939683	2
ENSG00000171067.10	C11orf24	11	68266673	11_38	0	0.0223602553062874	5.73975442062664	2.14057364845812e-06	0.626415094339634	1
ENSG00000110075.14	PPP6R3	11	68464237	11_38	0	0.020433790619135	4.9316168679343	1.68073163255606e-06	-0.517985611510468	1
ENSG00000069482.6	GAL	11	68683779	11_38	0	0.0476933711254642	12.5685542086684	9.99777707998294e-06	-1.66666666666677	1
ENSG00000132749.10	TESMIN	11	68754585	11_38	0	0.0705940885319493	16.1412834657205	1.90049401070494e-05	1.95238095238062	1
ENSG00000132740.8	IGHMBP2	11	68903951	11_38	0	0.0197874836207123	4.64347575594439	1.53247661597352e-06	-0.190140845070402	1
ENSG00000172935.8	MRGPRF	11	69013602	11_38	0	0.0535087094878592	13.6132059110582	1.2149124877716e-05	1.77083333333291	1
ENSG00000172927.7	MYEOV	11	69147873	11_38	0	0.0699251989266703	16.0540645269869	1.87231458483773e-05	2.15151284139346	2
ENSG00000110092.3	CCND1	11	69640683	11_38	0	0.0433387445197548	11.701063440926	8.45788480203704e-06	1.63320602599086	2
ENSG00000149716.12	ORAOV1	11	69713074	11_39	0	0.0284525199881598	5.73275034867505	2.72046956790378e-06	-0.592307692307671	1
ENSG00000131626.16	PPFIA1	11	70278243	11_39	0	0.0410232504190016	9.03250999522056	6.18014442760759e-06	1.30769230769262	1
ENSG00000085733.15	CTTN	11	70398550	11_39	0	0.0840600206229043	15.5730709546471	2.1833525119829e-05	-2.01142857142852	1
ENSG00000172893.15	DHCR7	11	71452374	11_40	0	0.0286009670311456	4.74453033617153	2.2632579302352e-06	-0.301282051282068	1
ENSG00000172890.11	NADSYN1	11	71452973	11_40	0	0.0362760713599319	6.88645028697193	4.16654205558679e-06	-0.860791851869862	2
ENSG00000254997.3	KRTAP5-9	11	71547952	11_40	0	0.0277329922395269	4.46732659721122	2.06635311726555e-06	-0.0284639209447783	2
ENSG00000158483.15	FAM86C1	11	71787923	11_40	0	0.0317509204992476	5.68510499342798	3.01061288383687e-06	0.741007194244628	1
ENSG00000214534.5	ZNF705E	11	71820864	11_40	0	0.0328023552398767	5.97864694299418	3.27090583047681e-06	0.62284482758585	1
ENSG00000137522.17	RNF121	11	71929024	11_40	0	0.0276909280155524	4.4536756686341	2.05691432768091e-06	0.119800332778759	1
ENSG00000137496.17	IL18BP	11	71997603	11_40	0	0.0289824217786722	4.8637351254684	2.35106531057372e-06	0.332382310984138	1
ENSG00000137497.17	NUMA1	11	72081025	11_40	0	0.0392878650692363	7.60673483435534	4.98444504877849e-06	-1.2490706319711	1
ENSG00000184154.13	LRTOMT	11	72079896	11_40	0	0.0430020406943674	8.42366755326806	6.04157804629077e-06	1.3663003663009	1
ENSG00000110195.12	FOLR1	11	72189920	11_40	0	0.076144985390545	13.6285587809189	1.73081776817928e-05	1.67704280155604	1
ENSG00000165457.13	FOLR2	11	72216368	11_40	0	0.0764715204881831	13.6678435064669	1.74325062083504e-05	-1.74231093224843	2
ENSG00000165458.13	INPPL1	11	72224157	11_40	0	0.106782440360841	16.753222383062	2.98372161711097e-05	-1.98087431694007	1
ENSG00000162129.12	CLPB	11	72434676	11_40	0	0.0393525061393043	7.62159078693928	5.00239668819809e-06	-0.975975975975929	1
ENSG00000186635.14	ARAP1	11	72793927	11_41	0	0.0183912250384987	6.34864949254403	1.9473863186605e-06	-1.47239059743759	2
ENSG00000214530.8	STARD10	11	72795279	11_41	0	0.789191745666172	23.2521203842955	0.00030605903358277	-4.58778625954084	1
ENSG00000175591.11	P2RY2	11	73218402	11_41	0	0.0366811237352099	10.5605458465746	6.46084175174808e-06	-1.16115702479365	1
ENSG00000110237.3	ARHGEF17	11	73308438	11_41	0	0.023985631557553	7.1718471312058	2.86907755351662e-06	0.888888888889186	1
ENSG00000054967.12	RELT	11	73377433	11_41	0	0.0176912181856363	4.47488538893605	1.32038250365068e-06	0.132478632478591	1
ENSG00000021300.13	PLEKHB1	11	73645827	11_41	0	0.0404404733736928	11.7557246250937	7.92913369063773e-06	1.59353638291374	2
ENSG00000175582.19	RAB6A	11	73760733	11_41	0	0.057432923446684	14.6947697721252	1.40761476956671e-05	-1.84300603926264	2
ENSG00000175581.13	MRPL48	11	73786879	11_41	0	0.0420968514548382	12.0066013352407	8.43004341256383e-06	-1.60562032099114	3
ENSG00000175575.12	PAAF1	11	73916819	11_41	0	0.0207808214262055	5.86467686725103	2.03267012526881e-06	-0.665929203539806	1
ENSG00000181924.6	COA4	11	73876808	11_41	0	0.02028635231984	5.67262764918904	1.91932423354595e-06	0.472972972973349	1
ENSG00000187726.8	DNAJB13	11	73950411	11_41	0	0.0207180719954011	5.80580609696786	2.00618958100503e-06	-0.635761589403819	1
ENSG00000175567.8	UCP2	11	73983709	11_41	0	0.0179370771304156	4.57411864011445	1.36841934805618e-06	-0.09302325581399	1
ENSG00000175564.12	UCP3	11	74009120	11_41	0	0.0237844690848448	7.05514153522104	2.79871901085227e-06	1.0068965517244	1
ENSG00000214517.9	PPME1	11	74170803	11_41	0	0.0179320978994159	4.56467285038439	1.36521441085943e-06	-0.172604179151727	2
ENSG00000149380.11	P4HA3	11	74311384	11_41	0	0.0222910195321266	6.57326594057253	2.44383140369206e-06	0.675263933090853	2
ENSG00000165434.7	PGM2L1	11	74398121	11_41	0	0.0208287083694552	5.83412805283337	2.02674169492343e-06	-0.691428571428556	1
ENSG00000175538.10	KCNE3	11	74467603	11_41	0	0.0200729661165802	5.5595797187869	1.86128817848852e-06	-0.660421545667433	1
ENSG00000175536.6	LIPT2	11	74493546	11_41	0	0.0185069917949039	4.83641881868864	1.49286260810563e-06	-0.215096387392107	2
ENSG00000077514.8	POLD3	11	74493546	11_41	0	0.0177268903406883	4.47398924437701	1.32277993763014e-06	-0.0440251572326922	1
ENSG00000054938.15	CHRDL2	11	74731245	11_42	0	0.0254576380400076	10.6848866760931	4.53678432040426e-06	-1.55384615384681	1
ENSG00000166439.5	RNF169	11	74748310	11_42	0	0.0206952502086935	8.63699676399171	2.98121669000258e-06	-1.3597122302161	1
ENSG00000166435.15	XRRA1	11	74949010	11_42	0	0.0133086329659836	4.64731817627989	1.03156348523531e-06	0.151057401812712	1
ENSG00000118363.11	SPCS2	11	74948888	11_42	0	0.0610641982145539	18.2041905594433	1.85403589348593e-05	2.32461143955801	2
ENSG00000162139.9	NEU3	11	74986607	11_42	0	0.0231093914995063	9.40423905620539	3.62470173799219e-06	-1.32296113597093	2
ENSG00000261594.3	TPBGL	11	75240489	11_42	0	0.0146660169905259	5.74060021200438	1.40420201552901e-06	-0.668463611859829	1
ENSG00000137486.16	ARRB1	11	75528344	11_42	0	0.035812203794703	13.9095392789507	8.30814175739628e-06	1.77142857142854	1
ENSG00000149273.14	RPS3	11	75399908	11_42	0	0.0146117938808281	5.31810908113823	1.29604739612309e-06	-0.0866141732283646	1
ENSG00000149243.15	KLHL35	11	75429576	11_42	0	0.0165427149140249	6.68757385503349	1.84516616492329e-06	0.770603206584901	2
ENSG00000158555.14	GDPD5	11	75526366	11_42	0	0.0131861652979183	4.6060881876783	1.01300332270652e-06	0.179104477611997	1
ENSG00000149257.13	SERPINH1	11	75555985	11_42	0	0.0134009122286539	4.93015176330302	1.10193190209595e-06	0.519108280255039	1
ENSG00000171533.11	MAP6	11	75669051	11_42	0	0.0133211391596673	4.66021737456261	1.03539877180059e-06	0.164705882352896	1
ENSG00000062282.14	DGAT2	11	75759967	11_42	0	0.0129539673878121	4.50889113440231	9.7416529696687e-07	-0.425837320574239	1
ENSG00000085741.12	WNT11	11	76186330	11_42	0	0.0297089246379207	10.4037434148469	5.15509496912705e-06	-0.00740740740740686	1
ENSG00000179240.9	RP11-111M22.2	11	76381317	11_42	0	0.0135074812662289	11.896166228428	2.68004140418026e-06	3.00000000000046	1
ENSG00000158636.16	EMSY	11	76205463	11_42	0	0.016576048809856	6.65657521366131	1.8403141526115e-06	-0.679389312976872	1
ENSG00000137507.11	LRRC32	11	76670770	11_42	0	0.100938991303276	25.8682919357744	4.3549865649311e-05	-3.18337408313111	1
ENSG00000182704.7	TSKU	11	76782021	11_42	0	0.0144024356639426	6.38022057441237	1.53261030980097e-06	1.21135646687688	1
ENSG00000078124.11	ACER3	11	76860823	11_42	0	0.0301320652490664	12.47355868559	6.26872732462026e-06	-1.78402104927428	2
ENSG00000149260.15	CAPN5	11	77066686	11_42	0	0.020671231891481	8.67967852355092	2.99247206337589e-06	1.4014598540146	1
ENSG00000137474.19	MYO7A	11	77128625	11_43	0	0.0232299763995864	5.80806110041554	2.25029808512782e-06	-0.396631893969909	2
ENSG00000178795.9	GDPD4	11	77301551	11_43	0	0.0956149807013638	18.6602674180701	2.9758011726088e-05	-1.97660818713588	1
ENSG00000178301.3	AQP11	11	77589500	11_43	0	0.0524636450739747	13.1585637494642	1.15140220197001e-05	-2.38630607413126	2
ENSG00000074201.8	CLNS1A	11	77638139	11_43	0	0.0325299355819637	8.83544334139908	4.79370887025372e-06	1.97058823529523	1
ENSG00000048649.13	RSF1	11	77821417	11_43	0	0.0513954237971936	12.9717501302383	1.11194455248745e-05	-2.39303482587092	1
ENSG00000087884.14	AAMDC	11	77821417	11_43	0	0.0513954237971936	12.9717501302383	1.11194455248745e-05	-2.39303482587092	1
ENSG00000149262.16	INTS4	11	77995150	11_43	0	0.039980860231684	10.6974644470038	7.13334274378417e-06	-1.25139664804475	1
ENSG00000151364.16	KCTD14	11	78045774	11_43	0	0.0352041879797098	9.54804957017824	5.60620664656574e-06	-1.53529411764752	1
ENSG00000151365.2	THRSP	11	78063690	11_43	0	0.0206767037651184	4.76335220421609	1.64268429800523e-06	0.274853801169649	1
ENSG00000188997.7	KCTD21	11	78188753	11_43	0	0.02006338110387	4.49339662412413	1.50362307855038e-06	-0.208155562306055	3
ENSG00000118369.12	USP35	11	78188753	11_43	0	0.0201025695303425	4.51088645511585	1.51242404735805e-06	-0.183053256079014	2
ENSG00000137513.9	NARS2	11	78574830	11_43	0	0.0948864068943425	18.5857373395587	2.94133101328075e-05	-3.13964868393908	2
ENSG00000149256.15	TENM4	11	79440671	11_44	0	0.0168537190009088	4.68110062311978	1.3158422622386e-06	-0.267515923566911	1
ENSG00000165490.12	DDIAS	11	82900186	11_46	0	0.0103090929894351	4.4770640041863	7.69792837180133e-07	-0.254475291805869	2
ENSG00000137509.10	PRCP	11	82968539	11_46	0	0.0102823496217155	4.45317243190799	7.63698581828027e-07	-0.150976470000408	2
ENSG00000137502.9	RAB30	11	83071833	11_46	0	0.0245096113232135	12.085524792042	4.94039920759895e-06	-1.41714285714246	1
ENSG00000137494.13	ANKRD42	11	83194637	11_46	0	0.0107033455001262	4.8005339080048	8.56977050260127e-07	0.347131191730693	2
ENSG00000137500.9	CCDC90B	11	83286669	11_46	0	0.011493262650449	5.48488145935601	1.05140656168515e-06	-0.553279402795233	2
ENSG00000150672.16	DLG2	11	85628300	11_47	0	0.021403622293115	5.88610553069466	2.10123888047107e-06	0.832787616347131	2
ENSG00000171202.6	TMEM126A	11	85648210	11_47	0	0.0453169120711548	12.6438832993781	9.55654465226512e-06	1.58974358974279	1
ENSG00000137504.13	CREBZF	11	85675753	11_47	0	0.0373319337226763	10.8908783342309	6.78115229506545e-06	1.43298969072144	1
ENSG00000179071.4	CCDC89	11	85686194	11_47	0	0.0196836022195293	5.13492513506456	1.68577186626538e-06	0.501858736059701	1
ENSG00000137501.17	SYTL2	11	85815647	11_47	0	0.0207907017926426	5.62553212249862	1.95071068905717e-06	-0.640718562874169	1
ENSG00000073921.17	PICALM	11	86066799	11_47	0	0.0218828524760895	6.08475317403569	2.22078749872142e-06	0.739869299266053	2
ENSG00000149196.15	HIKESHI	11	86302115	11_47	0	0.033271560952103	9.85203738382923	5.46712914786383e-06	-1.68672846177908	2
ENSG00000149201.9	CCDC81	11	86370296	11_47	0	0.0217283159444563	6.02116293022209	2.18205931752612e-06	0.740740740740958	1
ENSG00000151376.16	ME3	11	86672952	11_47	0	0.0479622436351472	13.1581984010272	1.05258221310217e-05	1.82400000000009	1
ENSG00000174804.3	FZD4	11	86955864	11_48	0	0.024205678633189	5.646717040216	2.27967740227197e-06	-0.577777777777971	1
ENSG00000166575.16	TMEM135	11	87037450	11_48	0	0.0962192962218821	18.1879140979786	2.91880563445728e-05	-2.11044929676212	2
ENSG00000123892.11	RAB38	11	88174574	11_49	0	0.0243687224952207	5.30070484627765	2.15440074433363e-06	-0.458800185718565	2
ENSG00000109861.15	CTSC	11	88337746	11_49	0	0.120121429618391	19.8477635275517	3.97641931660568e-05	-2.43385820965031	2
ENSG00000086991.12	NOX4	11	89498116	11_50	0	0.0293923200653268	4.55303148060893	2.23200224403433e-06	-0.227272727272631	1
ENSG00000077616.10	NAALAD2	11	90131253	11_50	0	0.086270840655625	14.3396648691586	2.06330360588796e-05	-2.30769230769198	1
ENSG00000110172.11	CHORDC1	11	90223038	11_50	0	0.0308383615103899	4.98537748402554	2.56418555161428e-06	0.807291666666252	1
ENSG00000165323.15	FAT3	11	92351976	11_52	0	0.0233353043365153	6.04926648812028	2.35437854650783e-06	-0.609566149425686	2
ENSG00000180773.14	SLC36A4	11	93197480	11_52	0	0.0224480757874479	5.70134520535205	2.13460028453968e-06	-0.727497621972165	2
ENSG00000166004.14	CEP295	11	93661327	11_53	0	0.0234099885672785	4.7666674755323	1.86112765992677e-06	-0.239919354838853	1
ENSG00000166012.16	TAF1D	11	93784133	11_53	0	0.0373482354739665	8.97135390604157	5.58840899649965e-06	1.43750000000049	1
ENSG00000042429.11	MED17	11	93784345	11_53	0	0.0293547922220684	6.80058671238425	3.32954967610452e-06	1.09872273652627	2
ENSG00000110218.8	PANX1	11	94128918	11_53	0	0.0226131107679859	4.45581177098567	1.68053380153434e-06	-0.064197530864211	1
ENSG00000123901.8	GPR83	11	94198621	11_53	0	0.0345664409177346	8.2728792653932	4.76948466979278e-06	1.22297297297298	1
ENSG00000020922.12	MRE11	11	94478882	11_53	0	0.0261298785471236	5.75396859406216	2.50763881659869e-06	0.626865671641877	1
ENSG00000168876.8	ANKRD49	11	94493391	11_53	0	0.0300374823172093	7.00749812401813	3.51064264369585e-06	0.868292682926569	1
ENSG00000181333.11	HEPHL1	11	94021342	11_53	0	0.023624386453545	4.84851170786155	1.91042104026317e-06	-0.225609756097577	1
ENSG00000183560.9	IZUMO1R	11	94304045	11_53	0	0.0460953210115128	10.8747410944387	8.36056976942212e-06	1.44508593145295	2
ENSG00000134627.11	PIWIL4	11	94543470	11_54	0	0.0346941165545236	7.20913977142962	4.17156854892391e-06	-0.884272997032604	1
ENSG00000166025.17	AMOTL1	11	94706514	11_54	0	0.0275875959143748	5.14503409794315	2.36734862751198e-06	-0.436507936507703	1
ENSG00000166037.10	CEP57	11	95790269	11_54	0	0.0425417366163309	9.0512523602038	6.42220247770458e-06	1.21600000000005	1
ENSG00000077458.12	FAM76B	11	95790646	11_54	0	0.0260768812279486	4.63874610484072	2.01751307141019e-06	-0.256880733944967	1
ENSG00000087053.18	MTMR2	11	95924597	11_54	0	0.0339995570145232	7.02677125182671	3.98464082266449e-06	-0.929133858267639	1
ENSG00000149231.11	CCDC82	11	96388691	11_55	0	0.0209606325989778	5.16937669661358	1.80718524448246e-06	0.328264778032711	2
ENSG00000183340.6	JRKL	11	96390067	11_55	0	0.0210910076748402	5.22500125493051	1.83799292107325e-06	0.682027649769412	1
ENSG00000165895.17	ARHGAP42	11	100686690	11_58	0	0.0185810203061866	4.72145803106048	1.4632070909142e-06	0.436507936507787	1
ENSG00000170647.3	TMEM133	11	100992119	11_58	0	0.0189183076689422	4.84855843240259	1.52987174433404e-06	0.459138187221222	1
ENSG00000082175.14	PGR	11	101130596	11_58	0	0.163189605918965	24.2129910805073	6.59023712418467e-05	-2.63385826771636	1
ENSG00000137672.12	TRPC6	11	101873061	11_59	0	0.0118756067720029	4.44622030626535	8.80657203977877e-07	0.0924855491329732	1
ENSG00000110318.13	CEP126	11	101914517	11_59	0	0.0149918649176501	6.52956099923852	1.63267502497023e-06	0.788211152731408	2
ENSG00000187151.7	ANGPTL5	11	101908319	11_59	0	0.0140482837303851	5.94809036341684	1.39367315041195e-06	0.696000000000081	1
ENSG00000137693.13	YAP1	11	102110546	11_59	0	0.0137438395270629	5.75216303053301	1.31855839393481e-06	0.789361551283305	2
ENSG00000137673.8	MMP7	11	102530902	11_59	0	0.0156446287495091	6.91089353091745	1.8032650669411e-06	0.921052631579039	1
ENSG00000149968.11	MMP3	11	102844152	11_59	0	0.012397042145485	4.83021328718856	9.98721712109649e-07	0.349218760841122	2
ENSG00000137692.11	DCUN1D5	11	103092103	11_59	0	0.0118823284446441	4.45127626586638	8.82157656134784e-07	0.0482456140351065	1
ENSG00000187240.13	DYNC2H1	11	103109595	11_59	0	0.0171611700285255	7.73910684711282	2.21512297933901e-06	0.926605504587544	1
ENSG00000196954.13	CASP4	11	104969830	11_60	0	0.0403126878358999	9.88792737983107	6.6482467402835e-06	-1.34146341463478	1
ENSG00000137757.10	CASP5	11	105025886	11_61	0	0.0944895827624342	15.7001471573239	2.47427381991152e-05	-1.88709677419412	1
ENSG00000204397.7	CARD16	11	105100935	11_61	0	0.027788256290695	4.56734166036832	2.11682473481801e-06	0.199999999999999	1
ENSG00000152578.12	GRIA4	11	105609506	11_61	0	0.0274168132327567	4.44632684447946	2.03319233228623e-06	0.0850199479645051	2
ENSG00000170903.10	MSANTD4	11	106022767	11_61	0	0.032144040118071	5.87809339032765	3.15135296556632e-06	-0.822085889570908	1
ENSG00000182359.14	KBTBD3	11	106077386	11_61	0	0.0389214860749385	7.60420199906509	4.93631839847943e-06	1.23178807946961	1
ENSG00000152402.10	GUCY1A2	11	107015700	11_62	0	0.0778463746198272	13.0118048520622	1.68941380488303e-05	1.59393939393925	1
ENSG00000152404.15	CWF19L2	11	107457818	11_62	0	0.0355070975349003	5.87339708285394	3.47828081928872e-06	0.739945208818572	2
ENSG00000170290.3	SLN	11	107718775	11_62	0	0.0303227031571951	4.45091041462537	2.25100714315181e-06	-0.0742239525678846	2
ENSG00000110660.14	SLC35F2	11	107928160	11_62	0	0.0532303203637738	9.53926641199786	8.46903959747874e-06	-1.40191842557395	2
ENSG00000179331.2	RAB39A	11	107928226	11_62	0	0.121270312983662	17.1216101186216	3.46305355149436e-05	-2.10218978102273	1
ENSG00000166266.13	CUL5	11	108011819	11_63	0	0.0333293183416684	10.3842171729251	5.77245158839569e-06	1.33333333333308	1
ENSG00000075239.13	ACAT1	11	108120884	11_63	0	0.0183682595879868	5.03164280123527	1.54148007950889e-06	0.529673170757903	2
ENSG00000166323.12	C11orf65	11	108467613	11_63	0	0.0225393809075263	6.86647337991181	2.58128423705692e-06	0.748538011696036	1
ENSG00000178202.12	KDELC2	11	108498446	11_63	0	0.0213018668171732	6.3598429388618	2.25956147341884e-06	-0.640883977900652	1
ENSG00000110723.11	EXPH5	11	108593482	11_64	0	0.0362684496282322	9.15919160484096	5.54046532273966e-06	-1.17741935483831	1
ENSG00000178105.9	DDX10	11	108664897	11_64	0	0.0341635895177458	8.61982737423018	4.91159070879177e-06	-1.17233240588626	2
ENSG00000149289.10	ZC3H12C	11	110092374	11_65	0	0.0395625233941067	8.84003877332128	5.83308439005176e-06	1.05263157894716	1
ENSG00000137710.14	RDX	11	110295726	11_65	0	0.0244943646774324	4.52164528525186	1.84723766297433e-06	0.102752337533844	2
ENSG00000137714.2	FDX1	11	110428977	11_65	0	0.0289766549514042	6.0322889479285	2.91534859001106e-06	-0.684680373597293	2
ENSG00000214290.8	COLCA2	11	111297819	11_66	0	0.018889441112707	4.89751702928015	1.54296178132774e-06	0.471380471380167	1
ENSG00000110777.11	POU2AF1	11	111455534	11_66	0	0.109862621213371	20.8942146605697	3.828565790158e-05	2.77948717948767	1
ENSG00000204381.11	LAYN	11	111540384	11_66	0	0.0196500854594268	5.25133021661693	1.72105154581105e-06	0.512585812356799	1
ENSG00000137713.15	PPP2R1B	11	111765903	11_66	0	0.0364566101389722	10.8082184564211	6.57189329957449e-06	-1.95608189908714	3
ENSG00000137720.7	C11orf1	11	111878541	11_66	0	0.0182554607379445	4.59166190943458	1.39805033123069e-06	0.636363636363846	1
ENSG00000255561.6	FDXACB1	11	111883644	11_66	0	0.0278824031460717	8.39280350319842	3.90298932238006e-06	-1.21897810219008	1
ENSG00000170276.5	HSPB2	11	111912376	11_66	0	0.0329633640446757	9.89982139218968	5.44275758506958e-06	1.81818181818209	1
ENSG00000149300.9	C11orf52	11	111917740	11_66	0	0.0203126534027397	5.54864925547414	1.87981035041473e-06	-0.969465648854951	1
ENSG00000109846.7	CRYAB	11	111924424	11_66	0	0.0187057127176243	4.80995896165977	1.50063729873693e-06	-0.746153846153985	1
ENSG00000150768.15	DLAT	11	112024530	11_66	0	0.0180245548115993	4.47762567867907	1.34608485199685e-06	0.511450381679334	1
ENSG00000150773.10	PIH1D2	11	112074177	11_66	0	0.0183227002008305	4.62460111409453	1.41326583654921e-06	-0.633587786259512	1
ENSG00000150776.17	C11orf57	11	112074177	11_66	0	0.0183227002008305	4.62460111409453	1.41326583654921e-06	-0.633587786259512	1
ENSG00000150779.11	TIMM8B	11	112087095	11_66	0	0.0184009541935665	4.66278305667708	1.43101985490356e-06	-0.651515151515166	1
ENSG00000204370.9	SDHD	11	112087095	11_66	0	0.0184009541935665	4.66278305667708	1.43101985490356e-06	-0.651515151515167	1
ENSG00000150782.11	IL18	11	112164002	11_66	0	0.0636397252741551	15.8632063823261	1.68375685264182e-05	-2.00714285714266	1
ENSG00000150783.9	TEX12	11	112166930	11_66	0	0.0309900258537501	9.34377051912967	4.82952265722662e-06	-1.08599434239526	3
ENSG00000197580.11	BCO2	11	112175045	11_66	0	0.0674425004280762	16.3935942271286	1.84402986420406e-05	2.0374178943697	2
ENSG00000149292.16	TTC12	11	113316054	11_67	0	0.0193359374715076	4.45435022129145	1.43651345722914e-06	0.0818640931603638	3
ENSG00000170209.4	ANKK1	11	113322075	11_67	0	0.038762586780667	10.7096929343791	6.92388548064723e-06	1.33006908601568	2
ENSG00000149295.13	DRD2	11	113226547	11_67	0	0.0371610770921803	10.3286192397982	6.40163143295891e-06	-1.42105263157908	1
ENSG00000086827.8	ZW10	11	113773539	11_67	0	0.0218997054024593	5.5707994062013	2.03477268462404e-06	0.657370517928319	1
ENSG00000048028.11	USP28	11	113874852	11_67	0	0.0215817074230151	5.43957842275629	1.95799306210238e-06	-0.591623036649463	1
ENSG00000180425.11	C11orf71	11	114400485	11_68	0	0.027900412303009	9.27478712704027	4.31593283298137e-06	-0.707729748609694	2
ENSG00000076053.10	RBM7	11	114400485	11_68	0	0.0180326037518829	5.90640307120652	1.77640352555951e-06	-0.454783378763377	2
ENSG00000204361.8	NXPE2	11	114678224	11_68	0	0.0151416781137877	4.4850405497762	1.13266241359635e-06	0.0769230769230541	1
ENSG00000137656.11	BUD13	11	116772295	11_70	0	0.0557677164287255	11.8454633231344	1.10178034186405e-05	-1.66917293233196	1
ENSG00000118137.9	APOA1	11	116837697	11_70	0	0.0266951843355976	5.18734716025978	2.3096083635918e-06	-0.556076393884028	2
ENSG00000149577.15	SIDT2	11	117180449	11_70	0	0.0250882341483393	4.62942977754642	1.93712524363092e-06	0.21768707482999	1
ENSG00000149591.16	TAGLN	11	117198345	11_70	0	0.0246853761179632	4.4840172308592	1.84615060565384e-06	0.127614590261022	2
ENSG00000167257.10	RNF214	11	117235566	11_70	0	0.0271772498698601	5.34824801587693	2.42424858971381e-06	0.523809523809544	1
ENSG00000110274.15	CEP164	11	117311203	11_70	0	0.03440068838382	7.47050578934427	4.28624750619203e-06	0.897589644410231	2
ENSG00000186318.16	BACE1	11	117315357	11_70	0	0.0277754860789493	5.54404397180631	2.56831589572509e-06	0.611940298507275	1
ENSG00000177103.13	DSCAML1	11	117790385	11_70	0	0.0778751219162134	14.8978535517657	1.93500702442358e-05	1.84251968503994	1
ENSG00000137731.13	FXYD2	11	117848890	11_70	0	0.0254931836369618	4.77328681537686	2.02955913965493e-06	-0.333333333333528	1
ENSG00000137747.15	TMPRSS13	11	117929089	11_71	0	0.0196346576820339	4.98788476531201	1.6334274550817e-06	0.294573643410803	1
ENSG00000110324.10	IL10RA	11	117986623	11_71	0	0.253897006385919	28.6895511906209	0.000121490254046304	-3.21951219512116	1
ENSG00000149575.5	SCN2B	11	118175855	11_71	0	0.0190989883613978	4.73996912732725	1.50989234278246e-06	0.210020024253303	2
ENSG00000160593.18	JAML	11	118225281	11_71	0	0.0308485288312026	9.04618910705405	4.65436271797234e-06	-1.5533333333342	1
ENSG00000160588.9	MPZL3	11	118252802	11_71	0	0.166217586342996	24.5438077182257	6.80423049617238e-05	-3.54032258064589	1
ENSG00000149573.8	MPZL2	11	118264438	11_71	0	0.0186724252923959	4.53757841264199	1.41313931514996e-06	-0.184859154929621	1
ENSG00000198851.9	CD3E	11	118304825	11_71	0	0.0730513224512851	16.8687828668492	2.05528444813269e-05	2.1363636363635	1
ENSG00000110344.9	UBE4A	11	118359549	11_71	0	0.055968764867586	14.4360213530215	1.34757623752141e-05	1.76744186046466	1
ENSG00000095139.13	ARCN1	11	118574844	11_71	0	0.0195861431746666	4.96573141446557	1.62215465167808e-06	-0.541751527494923	1
ENSG00000118096.7	IFT46	11	118573229	11_71	0	0.0198770320829562	5.09788040781326	1.69005674768881e-06	0.629032258064205	1
ENSG00000019144.18	PHLDB1	11	118606511	11_71	0	0.0184838307823112	4.44663128633482	1.37082876474713e-06	0.168831168831153	1
ENSG00000110367.11	DDX6	11	118790689	11_71	0	0.0437768352502813	12.2060769488386	8.91211067334195e-06	1.68119087107368	2
ENSG00000186174.12	BCL9L	11	118926569	11_71	0	0.0591623869340089	14.9413946118667	1.47433755751784e-05	1.96753177456077	2
ENSG00000186166.8	CCDC84	11	118998040	11_71	0	0.0185495829098529	4.47844816856539	1.38554873676606e-06	-0.261744966442954	1
ENSG00000118181.10	RPS25	11	119018422	11_71	0	0.0225323494974099	6.2224591213223	2.33845295219875e-06	-0.552447552447519	1
ENSG00000196655.11	TRAPPC4	11	119015946	11_71	0	0.0185109379988387	4.45975955912644	1.3768923176396e-06	-0.114093959731579	1
ENSG00000137700.17	SLC37A4	11	119030904	11_71	0	0.0187983288418416	4.59779377606385	1.44154709791052e-06	0.370078740157477	1
ENSG00000149428.18	HYOU1	11	119057322	11_71	0	0.0185075594079167	4.45812602446545	1.37613676878052e-06	-0.298850574712718	1
ENSG00000160695.14	VPS11	11	119088159	11_71	0	0.0200027490226208	5.15437593340511	1.71959384499123e-06	-0.421875000000153	1
ENSG00000256269.7	HMBS	11	119086381	11_71	0	0.0191174567050914	4.7486385294639	1.51411664184591e-06	0.275590551181146	1
ENSG00000188486.3	H2AFX	11	119095811	11_71	0	0.0397858261958208	11.3412162431395	7.52572107174755e-06	-1.85714285714316	1
ENSG00000172273.12	HINFP	11	119121792	11_71	0	0.0677405813260089	16.1774359553049	1.82775808658978e-05	2.40800000000047	1
ENSG00000172350.9	ABCG4	11	119148765	11_71	0	0.036474472183762	10.5563619603669	6.42189787156005e-06	-1.72732547953288	2
ENSG00000160703.15	NLRX1	11	119166683	11_71	0	0.0198830159581309	5.10056617346622	1.69145618730976e-06	0.668367346938861	1
ENSG00000172367.15	PDZD3	11	119185564	11_71	0	0.0301321333029256	8.83454040775655	4.43990775450078e-06	1.44491525423723	1
ENSG00000248712.7	CCDC153	11	119194334	11_71	0	0.140811526735369	22.9682186166333	5.39418238037237e-05	2.99275362318986	1
ENSG00000110395.6	CBL	11	119209327	11_71	0	0.120596055680086	21.5097118122425	4.3264112670277e-05	2.90579710144919	1
ENSG00000173456.4	RNF26	11	119334766	11_71	0	0.0188321837945792	4.61391707837924	1.44920750592901e-06	-0.12318840579716	1
ENSG00000076706.16	MCAM	11	119715407	11_72	0	0.0305935625407194	5.58733061028614	2.85098234503836e-06	0.59424083769621	1
ENSG00000036672.15	USP2	11	119373385	11_72	0	0.0269970367825372	4.46212553583876	2.00917602981032e-06	-0.102666303202586	2
ENSG00000154096.13	THY1	11	119423604	11_72	0	0.0648010591784075	12.3879137789084	1.33887608433386e-05	1.51386861313869	1
ENSG00000110400.10	NECTIN1	11	119728931	11_72	0	0.0273372527654933	4.57472518730767	2.08583516150072e-06	-0.200368680360316	2
ENSG00000137699.16	TRIM29	11	120185292	11_72	0	0.0276841754753528	4.68812419087188	2.1646655561543e-06	0.246093750000112	1
ENSG00000184232.8	OAF	11	120187977	11_72	0	0.0304008948229927	5.5304464856467	2.8041850315115e-06	0.500000000000025	1
ENSG00000137709.9	POU2F3	11	120229082	11_72	0	0.105229853416828	16.8535384225818	2.95794549054016e-05	-1.94693877551102	1
ENSG00000181264.8	TMEM136	11	120324980	11_72	0	0.0748553232211604	13.7080299365674	1.71142487387143e-05	-2.13815789473704	1
ENSG00000196914.8	ARHGEF12	11	120336696	11_72	0	0.0585930294605185	11.4689362944259	1.12080277895843e-05	-1.89922480620152	1
ENSG00000109927.9	TECTA	11	121101452	11_73	0	0.0242159329773886	7.53421111206857	3.04297999111612e-06	-0.874331457274002	2
ENSG00000154127.9	UBASH3B	11	122655793	11_74	0	0.0196166993338058	4.50028649835491	1.47240134019737e-06	0.182786334591874	2
ENSG00000023171.16	GRAMD1B	11	123369276	11_75	0	0.052340651380402	13.6995272989894	1.19592738534734e-05	-1.86923076923061	1
ENSG00000166257.8	SCN3B	11	123655387	11_76	0	0.0214902313120011	4.5011678153111	1.61334185374802e-06	-0.156756756756679	1
ENSG00000166261.10	ZNF202	11	123740962	11_76	0	0.0242705573024368	5.59314226241077	2.2641006017733e-06	-0.672000000000153	1
ENSG00000110002.15	VWA5A	11	124136286	11_76	0	0.0326394465007555	8.2580400001903	4.49551936866938e-06	1.04020100502542	1
ENSG00000154144.12	TBRG1	11	124622895	11_76	0	0.0431950563616352	10.7884946327158	7.77239744679283e-06	-1.30839416058349	1
ENSG00000110013.12	SIAE	11	124695492	11_77	0	0.0784823403747836	17.9580221262432	2.35066398413816e-05	-2.09655172413851	1
ENSG00000019102.11	VSIG2	11	124751345	11_77	0	0.0181173336407684	4.69824209494113	1.41967776171508e-06	0.263473053892169	1
ENSG00000149564.11	ESAM	11	124766749	11_77	0	0.0253181847852845	7.70019489695508	3.25157958676741e-06	0.922169811320883	1
ENSG00000120458.10	MSANTD2	11	124800487	11_77	0	0.0184319516668744	4.85247521661518	1.49174556194201e-06	0.454180066287737	3
ENSG00000154134.14	ROBO3	11	124901287	11_77	0	0.0211660250343275	6.09228840163488	2.15070014886247e-06	0.77348066298359	1
ENSG00000154133.14	ROBO4	11	124897171	11_77	0	0.0176687358349581	4.47366814752745	1.31834582637438e-06	-0.00790947535134962	2
ENSG00000165478.6	HEPACAM	11	124936088	11_77	0	0.0189864133487967	5.11803124599414	1.62071245673569e-06	-0.452459016393429	1
ENSG00000149548.14	CCDC15	11	124953752	11_77	0	0.0707768997199639	17.0099245095499	2.00795523668057e-05	2.06177755413328	3
ENSG00000134955.11	SLC37A2	11	125062754	11_77	0	0.055225037775488	14.7452746147762	1.35815392299641e-05	1.76205787781264	1
ENSG00000150433.9	TMEM218	11	125112127	11_77	0	0.022575153857474	6.67048014427589	2.5115852287515e-06	0.63565891472831	1
ENSG00000165495.15	PKNOX2	11	125166262	11_77	0	0.0227549867480754	6.74171567655747	2.55862786462561e-06	-0.761538461538563	1
ENSG00000149557.12	FEZ1	11	125478435	11_77	0	0.0299848709365405	9.2214973633035	4.61172854346121e-06	-1.30843790030626	2
ENSG00000149547.14	EI24	11	125569596	11_77	0	0.0195237302913648	5.36812550644909	1.74801665457091e-06	0.592307692307685	1
ENSG00000149554.12	CHEK1	11	125625149	11_77	0	0.0473429813770989	13.3466150037188	1.05386951576691e-05	1.86121292545438	2
ENSG00000198331.10	HYLS1	11	125882266	11_77	0	0.0184217130023461	4.8474905745275	1.48938539529202e-06	0.352941176470671	1
ENSG00000109832.13	DDX25	11	125893686	11_77	0	0.0298276665888455	9.17419513105516	4.56401810614479e-06	-1.28037589473664	2
ENSG00000064309.14	CDON	11	126062895	11_77	0	0.0215961687726478	6.27274221976603	2.25940590165253e-06	0.638888888888752	1
ENSG00000165526.8	RPUSD4	11	126211441	11_77	0	0.0185602936681302	4.91464012028468	1.52137638483677e-06	-0.371621621621524	1
ENSG00000197798.8	FAM118B	11	126211441	11_77	0	0.0185602936681302	4.91464012028468	1.52137638483677e-06	-0.371621621621524	1
ENSG00000150455.13	TIRAP	11	126282752	11_77	0	0.0194183600400958	5.31963021391861	1.72287630758783e-06	0.442612341326112	2
ENSG00000110080.18	ST3GAL4	11	126356069	11_77	0	0.0182878830582089	4.78217530259128	1.45864307249602e-06	-0.317204301075234	1
ENSG00000134954.14	ETS1	11	128587004	11_80	0	0.0151500800868722	6.85585111716448	1.73235307785103e-06	-1.11437908496731	1
ENSG00000151702.16	FLI1	11	128686389	11_80	0	0.0230823603204553	9.69233589215814	3.73137397484323e-06	0.888888888888637	1
ENSG00000174370.9	C11orf45	11	128905868	11_80	0	0.016233166816823	6.71660223217148	1.81849866532824e-06	-0.671328671328651	1
ENSG00000134909.18	ARHGAP32	11	129279764	11_80	0	0.0125888358598238	4.5629424841894	9.58055505967227e-07	0.0842696629212973	1
ENSG00000170322.14	NFRKB	11	129895558	11_80	0	0.0125162187263755	4.5258766155346	9.44791461357625e-07	-0.371522114286177	2
ENSG00000170325.14	PRDM10	11	130003133	11_80	0	0.0149478258736203	6.09398501341927	1.51928593587142e-06	0.701704545454443	1
ENSG00000084234.16	APLP2	11	130069303	11_80	0	0.103074316002463	23.4637643186111	4.03374327932324e-05	-2.44370860927218	1
ENSG00000149418.10	ST14	11	130159766	11_80	0	0.01297456381867	4.86754912026414	1.05332699603679e-06	0.382978723404228	1
ENSG00000134917.9	ADAMTS8	11	130429409	11_80	0	0.0237985713771514	10.2541643870789	4.07015799788083e-06	1.2061538461539	1
ENSG00000120471.15	TP53AIP1	11	128943666	11_80	0	0.0165507332449333	7.02858277571134	1.94019378238957e-06	-0.763948497854174	1
ENSG00000120451.10	SNX19	11	130915409	11_81	0	0.0253099147126152	6.30153425432761	2.66009464342204e-06	0.744092793111508	2
ENSG00000183715.13	OPCML	11	133532247	11_83	0	0.065126772264637	13.7118217686891	1.48941190130044e-05	1.60919540229825	1
ENSG00000080854.14	IGSF9B	11	133947330	11_83	0	0.078048939808976	15.3701277661998	2.00080420448054e-05	1.93838561591217	2
ENSG00000151502.10	VPS26B	11	134224980	11_83	0	0.0233783881691171	4.4473258727214	1.73409794631216e-06	-0.0833333333333641	1
ENSG00000151503.12	NCAPD3	11	134223994	11_83	0	0.0682131535126918	14.1351569112679	1.60815856082577e-05	-1.71507757972848	2
ENSG00000151500.14	THYN1	11	134252567	11_83	0	0.0253954942487818	5.19057951368983	2.19853115045374e-06	0.516467842721424	2
ENSG00000151498.11	ACAD8	11	134252402	11_83	0	0.027121821511752	5.78167978841991	2.61536913554095e-06	-0.520710059171662	1
ENSG00000149328.14	GLB1L2	11	134332142	11_83	0	0.024216165724828	4.76345225710254	1.92392129826878e-06	-0.272151898734221	1
ENSG00000166105.15	GLB1L3	11	134274476	11_83	0	0.0325759398339305	7.4309642982096	4.03740423781312e-06	0.889523809523963	1
ENSG00000109956.12	B3GAT1	11	134412602	11_84	0	0.0322258534898682	7.80265113468098	4.19379042144842e-06	1.01307189542495	1
ENSG00000120645.11	IQSEC3	12	139036	12_1	0	0.0200226742797905	4.5245491790014	1.51097577387192e-06	0.179185263356502	2
ENSG00000010379.15	SLC6A13	12	263272	12_1	0	0.0523533888621025	13.1899712875664	1.15172489600535e-05	1.6689189189187	1
ENSG00000073614.12	KDM5A	12	388827	12_1	0	0.0255938475524385	6.7277088527868	2.87185741040106e-06	-0.822840253782235	2
ENSG00000120647.9	CCDC77	12	389709	12_1	0	0.0282959869687227	7.630048828891	3.60091002273325e-06	1.04409697431096	2
ENSG00000002016.17	RAD52	12	949572	12_1	0	0.0256519825418406	6.74807562254827	2.88709438531995e-06	0.676174580291148	2
ENSG00000082805.19	ERC1	12	1012279	12_2	0	0.0222251079153927	5.28045129763063	1.95737945413907e-06	0.648793565683556	1
ENSG00000111186.12	WNT5B	12	1534292	12_2	0	0.0203123792805028	4.47326772399075	1.51546459350754e-06	0.154228855721374	1
ENSG00000004478.7	FKBP4	12	2794710	12_3	0	0.0240033732840098	4.45440974010275	1.78329235538161e-06	-0.0177514792899448	1
ENSG00000111203.11	ITFG2	12	2812325	12_3	0	0.0244996693027708	4.63819598846924	1.89526273627657e-06	-0.197860962566924	1
ENSG00000283297.1	RP4-816N1.8	12	2857358	12_3	0	0.036926347065714	8.33177553039565	5.13137806943331e-06	1.06617647058817	1
ENSG00000111206.12	FOXM1	12	2876798	12_3	0	0.0240213130243487	4.46111843124746	1.78731294553908e-06	-0.0198723889716401	2
ENSG00000197905.8	TEAD4	12	2959620	12_3	0	0.0268880787648551	5.47407501411945	2.45488200117366e-06	-0.531249999999691	1
ENSG00000111224.13	PARP11	12	3873055	12_4	0	0.0184973894114769	4.50552218425428	1.39000280774888e-06	-0.239994508640391	2
ENSG00000118971.7	CCND2	12	4275678	12_4	0	0.0189960468857601	4.74387315300402	1.50299109085783e-06	0.274161735700155	1
ENSG00000047621.11	C12orf4	12	4463953	12_5	0	0.0235758177099693	4.45046117757023	1.74997517300217e-06	-0.0446428571428613	1
ENSG00000111247.14	RAD51AP1	12	4552524	12_5	0	0.0246330357577499	4.84437982267974	1.99028939733796e-06	0.315334773218235	1
ENSG00000010219.13	DYRK4	12	4590066	12_5	0	0.0279372337670401	5.97569345814976	2.78440123856267e-06	-0.688888888888898	1
ENSG00000111254.7	AKAP3	12	4648675	12_5	0	0.0237330787377583	4.51015084490914	1.78527553282178e-06	0.0695401380351111	2
ENSG00000130035.6	GALNT8	12	4717886	12_5	0	0.0272300875075793	5.74513855758507	2.60921369758676e-06	-0.546408815041296	2
ENSG00000185652.11	NTF3	12	5432458	12_6	0	0.0225656199809655	4.91286210250889	1.84902145244263e-06	-0.32470892626124	1
ENSG00000047617.14	ANO2	12	5945966	12_6	0	0.0455019867599626	11.2332574137229	8.52503511033693e-06	1.43124999999989	1
ENSG00000010278.12	CD9	12	6184753	12_6	0	0.0438674363728667	10.9019088909782	7.97636297042507e-06	1.48818897637823	1
ENSG00000008323.15	PLEKHG6	12	6381127	12_7	0	0.0143605761620507	6.69252839613479	1.60295818252048e-06	1.00728155339866	1
ENSG00000067182.7	TNFRSF1A	12	6341779	12_7	0	0.301430043767562	33.6327663933896	0.000169086616174652	3.46936333216478	2
ENSG00000111321.10	LTBR	12	6384185	12_7	0	0.0161154262617471	9.78020267614182	2.628752857086e-06	-2.20820485052506	2
ENSG00000111319.12	SCNN1A	12	6377490	12_7	0	0.0130510956442771	5.34172823132115	1.16275674321109e-06	0.443561434804169	2
ENSG00000139193.3	CD27	12	6516145	12_7	0	0.0153771687350024	6.81612800466109	1.74813200205228e-06	1.13571428571405	1
ENSG00000139192.11	TAPBPL	12	6453657	12_7	0	0.0440447804751499	15.4493632204937	1.13491971167253e-05	1.66666666666703	1
ENSG00000139190.16	VAMP1	12	6471083	12_7	0	0.0143874415213519	5.91418009932665	1.4191824194974e-06	-0.212834585803911	2
ENSG00000111639.7	MRPL51	12	6494247	12_7	0	0.0143382346221412	6.03516641426057	1.44326153795778e-06	0.729647167024687	2
ENSG00000010292.12	NCAPD2	12	6493201	12_7	0	0.0755311219989344	23.1043878980662	2.91058648871615e-05	3.01388888888926	1
ENSG00000111640.14	GAPDH	12	6534163	12_7	0	0.0200224022714717	9.16336477770561	3.06006931199787e-06	1.23566878980902	1
ENSG00000010295.19	IFFO1	12	6558256	12_7	0	0.0134663387480638	6.20749905589989	1.39420393056748e-06	-1.30232558139525	1
ENSG00000184574.9	LPAR5	12	6635698	12_7	0	0.0118015108135037	4.64826881628112	9.14932279790745e-07	-0.703917560810462	2
ENSG00000111644.7	ACRBP	12	6647711	12_7	0	0.0175073455463199	7.55441165216014	2.20587579754679e-06	0.708333333333178	1
ENSG00000111653.19	ING4	12	6663043	12_7	0	0.124732752727449	26.7514106875914	5.56528361059722e-05	-2.93803786574948	1
ENSG00000126746.17	ZNF384	12	6678456	12_7	0	0.0137490806925275	6.11853635684183	1.40307637290694e-06	-0.808491736209755	2
ENSG00000139200.13	PIANP	12	6700310	12_7	0	0.0141766808547413	5.9500376293995	1.40687133355068e-06	0.568181818182166	1
ENSG00000111652.9	COPS7A	12	6725047	12_7	0	0.0127777899027534	5.29760976063582	1.12900486195407e-06	-0.699074074073767	1
ENSG00000010610.9	CD4	12	6785940	12_7	0	0.0246651687876865	11.1947325468285	4.60529992829082e-06	1.39753163846021	2
ENSG00000250510.7	GPR162	12	6821103	12_7	0	0.0158367161986456	7.01521146184259	1.8529598377952e-06	-0.779445305624148	2
ENSG00000110811.19	P3H3	12	6837381	12_7	0	0.0311461078310793	13.1518073091436	6.83202309361982e-06	-1.60606060606038	1
ENSG00000111664.10	GNB3	12	6837196	12_7	0	0.0260524177502212	11.6107782405419	5.04509640455286e-06	-1.51636405088355	3
ENSG00000111665.11	CDCA3	12	6839304	12_7	0	0.012340752877723	4.88471142977997	1.00540415020604e-06	-0.4337870779757	2
ENSG00000111669.14	TPI1	12	6869970	12_7	0	0.0213402697983784	9.68674140241953	3.44776548184124e-06	1.18328840970315	1
ENSG00000111671.9	SPSB2	12	6884489	12_7	0	0.0117745849367	4.44712951802067	8.73344300656139e-07	-0.0431654676258971	1
ENSG00000010626.14	LRRC23	12	6873358	12_7	0	0.0124549809790746	4.94360471426553	1.02694435485833e-06	0.343752325180907	2
ENSG00000111674.8	ENO2	12	6914136	12_7	0	0.0118080322386355	4.47494157323111	8.81302506174812e-07	0.116788321167867	1
ENSG00000111676.14	ATN1	12	6924660	12_7	0	0.0119072175413312	4.54678799401653	9.02973693798351e-07	-0.136054421768663	1
ENSG00000111679.16	PTPN6	12	6948274	12_7	0	0.0269061541256372	11.6882285155862	5.2451803441805e-06	1.41463414634226	1
ENSG00000215021.8	PHB2	12	6970400	12_7	0	0.0536678777205933	17.7194253534698	1.58607661015261e-05	-1.93004115226423	1
ENSG00000126749.14	EMG1	12	6971024	12_7	0	0.0117782336671153	4.44855923695937	8.73895794901539e-07	-0.0516717325227959	1
ENSG00000111684.10	LPCAT3	12	7018368	12_7	0	0.0117751574810474	4.44817818913185	8.73592719462077e-07	-0.0260468258256373	2
ENSG00000139178.10	C1RL	12	7100744	12_7	0	0.0170375219043959	7.7350851606192	2.19801996191299e-06	-0.9285714285716	1
ENSG00000139194.7	RBP5	12	7097498	12_7	0	0.013962716137163	5.95436357964103	1.38664523641926e-06	0.69381880591847	3
ENSG00000139182.13	CLSTN3	12	7114209	12_7	0	0.0144453824936436	6.27218632680576	1.51115183485015e-06	-0.627908870117285	2
ENSG00000139197.10	PEX5	12	7188749	12_7	0	0.0163775147492787	7.43611976778456	2.03120838558124e-06	0.901153212520399	1
ENSG00000177675.8	CD163L1	12	7480380	12_7	0	0.0122096405110327	4.76704584797701	9.70760980426144e-07	-0.332075471698143	1
ENSG00000177575.12	CD163	12	7504253	12_7	0	0.018610264788176	8.52574421464941	2.64633582985949e-06	-0.97178683385541	1
ENSG00000184344.3	GDF3	12	7696153	12_7	0	0.0139129654416357	5.88691020018169	1.36605197346666e-06	-0.616580310881042	1
ENSG00000171860.4	C3AR1	12	8066057	12_7	0	0.052783259126554	17.7426483149839	1.56197742315511e-05	-1.88764044943826	1
ENSG00000089818.17	NECAP1	12	8076700	12_7	0	0.0136090227315405	5.67794611183032	1.28877858639293e-06	-0.567708333333369	1
ENSG00000111729.13	CLEC4A	12	8081831	12_7	0	0.0117887563462318	4.46199721809518	8.77318712105145e-07	-0.0605536332179794	1
ENSG00000171847.10	FAM90A1	12	8205360	12_7	0	0.013040866606119	5.31465069886295	1.15595594879645e-06	-0.472868217054448	1
ENSG00000166532.15	RIMKLB	12	8688817	12_8	0	0.020499372998432	6.4712709798695	2.21253561035865e-06	-0.668711656441954	1
ENSG00000166535.19	A2ML1	12	8822219	12_8	0	0.0775949608885215	17.6534671643094	2.28467083770266e-05	1.5000000000003	1
ENSG00000111752.10	PHC1	12	8913562	12_9	0	0.0393195286176919	13.4817601580587	8.84127715448817e-06	-1.75022448215826	2
ENSG00000003056.7	M6PR	12	8950329	12_9	0	0.165995897406152	26.9026630695626	7.44822405865435e-05	-3.11176470588262	1
ENSG00000139187.9	KLRG1	12	8949940	12_9	0	0.0170644794919915	6.47262187606974	1.842185620755e-06	0.564102564102685	1
ENSG00000175899.14	A2M	12	9115989	12_9	0	0.0136651007543255	4.65639231503793	1.0612617398579e-06	-0.21374045801522	1
ENSG00000126838.9	PZP	12	9207884	12_9	0	0.0146626643035208	5.24248482398729	1.28206539837597e-06	0.503546099290823	1
ENSG00000214776.10	RP11-726G1.1	12	9467109	12_9	0	0.0140203489782254	6.65329656977606	1.5558073246475e-06	-1.6412376118189	2
ENSG00000069493.14	CLEC2D	12	9664799	12_9	0	0.0144563733507089	5.05129946025704	1.21793069872926e-06	-0.5091743119268	1
ENSG00000184293.7	CLECL1	12	9733217	12_9	0	0.0143626849592954	5.80096801212918	1.38962049497409e-06	1.19531250000036	1
ENSG00000110852.4	CLEC2B	12	9869752	12_9	0	0.0139407705010612	4.78266033508927	1.1120297899496e-06	0.347106765135036	2
ENSG00000172322.13	CLEC12A	12	9951404	12_9	0	0.0190981653804146	7.88562732974373	2.51181705008194e-06	-1.24229543164249	2
ENSG00000197992.6	CLEC9A	12	10030567	12_9	0	0.0165286885855287	6.23550715055048	1.71897786520817e-06	-0.676806876735448	2
ENSG00000150048.10	CLEC1A	12	10111670	12_9	0	0.210554845352239	28.5929708665244	0.000100411771085313	-3.06986899563223	1
ENSG00000172243.17	CLEC7A	12	10130137	12_9	0	0.0798177673462774	19.5833179515889	2.60702956473489e-05	2.17643394036555	2
ENSG00000173391.8	OLR1	12	10171782	12_9	0	0.0243509257379794	9.75761376604023	3.962955588117e-06	1.37246622236277	2
ENSG00000139112.10	GABARAPL1	12	10077861	12_9	0	0.0168983464428555	6.32101271328105	1.78152113512546e-06	-0.82575757575786	1
ENSG00000134539.16	KLRD1	12	10225568	12_9	0	0.033718785586623	12.4728308347319	7.01450553854504e-06	1.54148471615745	1
ENSG00000183542.5	KLRC4	12	10409426	12_10	0	0.0671017672892014	13.1464389625014	1.47130324723295e-05	-1.84971914019084	2
ENSG00000180574.3	EIF2S3L	12	10505217	12_10	0	0.0318189520292767	6.38067717977629	3.38620112910256e-06	-0.718562874251454	1
ENSG00000060140.8	STYK1	12	10674054	12_10	0	0.0325201364412194	6.57707374026852	3.56734552124845e-06	0.825112107623079	1
ENSG00000121318.2	TAS2R10	12	10828779	12_10	0	0.0260413868858264	4.57781933365738	1.98830435747599e-06	0.297872340425453	1
ENSG00000231887.6	PRH1	12	11170974	12_10	0	0.0311963392552815	6.20269927606165	3.22733810755222e-06	-0.84444421772755	3
ENSG00000256537.4	SMIM10L1	12	11170974	12_10	0	0.0263701686307319	4.69058598705961	2.06300421061277e-06	0.289610500236513	2
ENSG00000212127.5	TAS2R14	12	11171395	12_10	0	0.0259318129545902	4.53992686008355	1.96354944649009e-06	-0.155030112645943	3
ENSG00000212128.2	TAS2R13	12	10910397	12_10	0	0.0263164815374083	4.67225565736126	2.05075853936987e-06	0.209677419354881	1
ENSG00000255837.1	TAS2R20	12	10997615	12_10	0	0.0274652484098038	5.05638911627923	2.31624302642289e-06	0.534351145038498	1
ENSG00000212124.2	TAS2R19	12	11022815	12_10	0	0.0277367166397201	5.14483055773194	2.38005082541128e-06	-0.496240601503579	1
ENSG00000256436.1	TAS2R31	12	11022815	12_10	0	0.0297836780240545	5.78545787610236	2.87392989314947e-06	-0.688003440290141	2
ENSG00000226761.3	TAS2R46	12	11063253	12_10	0	0.026033937052371	4.57524877984297	1.98661938945193e-06	-0.197674418604706	1
ENSG00000111215.11	PRR4	12	11171340	12_10	0	0.0257764749405053	4.48593488395351	1.92857528096746e-06	-0.130769230769194	1
ENSG00000256188.3	TAS2R30	12	11132173	12_10	0	0.0266465782353609	4.78430573399166	2.12628011812957e-06	0.274853801169666	1
ENSG00000134551.12	PRH2	12	10928671	12_10	0	0.0258436621720378	4.50932114922894	1.94368251256564e-06	-0.0959999999999989	1
ENSG00000212126.3	TAS2R50	12	10986253	12_10	0	0.0259719812364764	4.55383567898381	1.97261595491042e-06	-0.240601503759299	1
ENSG00000111261.13	MANSC1	12	12350585	12_11	0	0.020860155708003	5.32315047815672	1.85202308039895e-06	0.607329842931624	1
ENSG00000165714.10	BORCS5	12	12357069	12_11	0	0.0189960970298886	4.48399180538731	1.4206571945955e-06	-0.252775673920168	3
ENSG00000183150.7	GPR19	12	12696307	12_12	0	0.0453598714172667	15.8905730333884	1.20218548216419e-05	1.83253588516742	1
ENSG00000111276.10	CDKN1B	12	12715152	12_12	0	0.0293625691111402	11.9645280956563	5.85935392182542e-06	-1.58400000000028	1
ENSG00000178878.12	APOLD1	12	12724992	12_12	0	0.070989236767109	19.969135205808	2.36435056316946e-05	-2.17424242424376	1
ENSG00000111291.8	GPRC5D	12	12938352	12_12	0	0.0147287652747469	5.77648935178449	1.41902623170787e-06	0.568047337278179	1
ENSG00000013583.8	HEBP1	12	13001189	12_12	0	0.0408924960520423	14.952133921268	1.01978097193832e-05	-1.83199999999961	1
ENSG00000084444.13	FAM234B	12	13043988	12_12	0	0.023778590287554	10.0685088237327	3.99311083153197e-06	-1.35000000000037	1
ENSG00000134531.9	EMP1	12	13196889	12_12	0	0.0625983234251313	18.8190194460119	1.96480655440614e-05	2.07142857142785	1
ENSG00000121316.10	PLBD1	12	14568269	12_12	0	0.0354033724851475	13.6502389645869	8.06018470861691e-06	-1.71209914313318	2
ENSG00000197837.3	HIST4H4	12	14771094	12_12	0	0.0389209033594757	14.5054453275792	9.41616551496687e-06	-1.92207792207756	1
ENSG00000246705.4	H2AFJ	12	14775261	12_12	0	0.0311708787005622	12.5025448766948	6.49991343462463e-06	-1.75163398692831	1
ENSG00000084463.7	WBP11	12	14803397	12_12	0	0.0158287228514112	6.42092154902484	1.69513130493801e-06	-0.658730158730025	1
ENSG00000182993.3	C12orf60	12	14803998	12_12	0	0.0144530552224104	5.6074576474058	1.35171698109117e-06	-0.420634920634998	1
ENSG00000179256.2	SMCO3	12	14813670	12_12	0	0.012877161500003	4.5751571041167	9.82621494030668e-07	-0.0425246176446576	2
ENSG00000111341.9	MGP	12	14885985	12_12	0	0.148525205177122	26.8364853148046	6.64792182333034e-05	-2.81303215403274	2
ENSG00000139055.6	ERP27	12	14938693	12_12	0	0.0278684911954604	11.4946619858561	5.34281045328526e-06	1.5823454900159	2
ENSG00000111348.8	ARHGDIB	12	14961967	12_12	0	0.0133478282693765	4.89607409082058	1.08998042194267e-06	-0.368691676708353	2
ENSG00000151490.13	PTPRO	12	15322293	12_13	0	0.0217985977168347	5.47828369692302	1.99174245689275e-06	0.566176470588208	1
ENSG00000134533.6	RERG	12	15348421	12_13	0	0.0210515837732099	5.1655022724949	1.81366652467823e-06	0.477941176470614	1
ENSG00000151491.12	EPS8	12	15882478	12_13	0	0.0220413612702939	5.57764727371868	2.0504518004287e-06	0.549800796812722	1
ENSG00000023734.10	STRAP	12	15882478	12_13	0	0.0220413612702939	5.57764727371868	2.0504518004287e-06	-0.549800796812722	1
ENSG00000008394.12	MGST1	12	16346917	12_14	0	0.0406133037908891	8.64562555613561	5.85632064935887e-06	1.07309426916905	2
ENSG00000048540.14	LMO3	12	16512312	12_14	0	0.0259677599821192	4.61505252543247	1.99880875102663e-06	-0.215384615384628	1
ENSG00000139154.14	AEBP2	12	19403568	12_15	0	0.0241068795417372	13.0523561784641	5.24795400253654e-06	1.49514563106738	1
ENSG00000139155.8	SLCO1C1	12	20695012	12_15	0	0.00921743447355061	4.4494738958709	6.84035793601481e-07	-0.0194174757281576	1
ENSG00000121350.15	PYROXD1	12	21437292	12_16	0	0.0143140502551721	4.44938847201008	1.0622407757749e-06	0.0133918603907871	2
ENSG00000004700.15	RECQL	12	21501331	12_16	0	0.0154102184031606	5.10949876179498	1.31324935953999e-06	-0.43938194350896	2
ENSG00000111716.12	LDHB	12	21757861	12_16	0	0.0240782603675417	9.10933273234154	3.65823649121687e-06	-1.1518987341772	1
ENSG00000121361.3	KCNJ8	12	21775994	12_16	0	0.0172277028794382	6.10745150509523	1.75488032890836e-06	0.684501845018447	1
ENSG00000069431.11	ABCC9	12	21942320	12_16	0	0.0151844801558277	4.97746135531	1.26057279677275e-06	0.372222222222287	1
ENSG00000111726.12	CMAS	12	22047982	12_16	0	0.0157538102734545	5.30683313512725	1.39438001173635e-06	0.610256410256473	1
ENSG00000111728.10	ST8SIA1	12	22287004	12_16	0	0.0153264869025379	5.06074790546537	1.2936518920253e-06	0.401406636241967	2
ENSG00000111731.12	C2CD5	12	22544489	12_16	0	0.0222370469717181	8.39526700736547	3.11366390551397e-06	-1.08745247148265	1
ENSG00000139163.15	ETNK1	12	22629928	12_16	0	0.0153502436732242	5.07461014939299	1.29920613672797e-06	-0.439393939394113	1
ENSG00000060982.14	BCAT1	12	24948638	12_18	0	0.010091221145433	6.2906789316353	1.05876932224841e-06	-0.694056060580371	2
ENSG00000118307.18	CASC1	12	25195139	12_18	0	0.01552271532909	10.1396245426165	2.62512309353187e-06	-1.25863678675546	2
ENSG00000205707.10	ETFRF1	12	25195139	12_18	0	0.00993234913141494	6.14899648726506	1.01862968326235e-06	-0.696281842001181	2
ENSG00000133703.11	KRAS	12	25229053	12_18	0	0.00963328012701836	5.87605431613848	9.4410456275226e-07	0.639999999999959	1
ENSG00000123094.15	RASSF8	12	25959356	12_18	0	0.0121999555042083	7.98573247248834	1.62492420956467e-06	0.951841359772899	1
ENSG00000123104.11	ITPR2	12	26833265	12_18	0	0.00844977615969211	4.7061582206364	6.63241715503986e-07	-0.156862745098026	1
ENSG00000064102.14	INTS13	12	26938342	12_18	0	0.00917531955815809	5.44129490942737	8.32690421538353e-07	0.578947368421085	1
ENSG00000064115.10	TM7SF3	12	26950655	12_18	0	0.00820928907722773	4.44854100574941	6.09092501094089e-07	-0.0849056603773281	1
ENSG00000152944.8	MED21	12	27029836	12_18	0	0.0387287228767903	18.3541550991802	1.18557130355718e-05	2.14835164835181	1
ENSG00000214700.5	C12orf71	12	27082346	12_18	0	0.0213043233208539	12.9758930591545	4.61068134011127e-06	1.71698113207569	1
ENSG00000211455.7	STK38L	12	27244285	12_18	0	0.00996765248095166	6.18067370845045	1.02751651390144e-06	0.654261406477299	2
ENSG00000029153.14	ARNTL2	12	27333162	12_18	0	0.0139658089316738	9.19415757766571	2.14159894620111e-06	1.13984168865469	1
ENSG00000174236.3	REP15	12	27696862	12_19	0	0.0244441980336992	6.71447520782673	2.73746120840736e-06	0.9302325581395	1
ENSG00000061794.12	MRPS35	12	27710598	12_19	0	0.0712411137483857	16.399635097753	1.94861028642367e-05	-1.98463382822013	2
ENSG00000205693.3	MANSC4	12	27771725	12_19	0	0.03127822019688	8.93156954448589	4.65939921804255e-06	-1.04729729729691	1
ENSG00000123106.10	CCDC91	12	28133422	12_19	0	0.0371613422385023	10.48554453438	6.49893938988196e-06	0.995152746669543	3
ENSG00000064763.10	FAR2	12	29148631	12_19	0	0.0237714979690185	6.46389019573774	2.56277586703701e-06	0.876623376623375	1
ENSG00000087502.17	ERGIC2	12	29381276	12_19	0	0.0274901602888674	7.76981574778868	3.56244442386505e-06	-1.01189754447177	2
ENSG00000187950.8	OVCH1	12	29481864	12_19	0	0.026810366687987	7.5447025797205	3.37368852200924e-06	0.885269098817241	2
ENSG00000133687.15	TMTC1	12	29784369	12_20	0	0.0239640502845699	5.07343341297195	2.02778680427434e-06	0.560439560439807	1
ENSG00000133704.9	IPO8	12	30695741	12_21	0	0.204049101223736	26.0079687099062	8.85118107962608e-05	-3.44283165734565	2
ENSG00000110888.17	CAPRIN2	12	30754660	12_21	0	0.0576811820649699	14.1924781101184	1.36537670968e-05	1.71254807912105	2
ENSG00000110900.14	TSPAN11	12	30925239	12_21	0	0.0196395609756413	4.47225820581566	1.46493633323763e-06	-0.251428571428628	1
ENSG00000177359.17	OVOS2	12	31123524	12_21	0	0.0682399644663707	15.7268714667993	1.78995138192632e-05	1.96199626339068	2
ENSG00000170456.15	DENND5B	12	31591359	12_21	0	0.034337344407726	9.49378616392892	5.43708666617961e-06	1.15885416666677	1
ENSG00000151743.10	AMN1	12	31729274	12_21	0	0.0405210311341823	10.98895160817	7.42671665104457e-06	-1.51145038167905	1
ENSG00000174718.11	KIAA1551	12	31961241	12_21	0	0.0445670049842741	11.850160512691	8.80841540826839e-06	1.48818897637761	1
ENSG00000151746.13	BICD1	12	32106913	12_22	0	0.0274796956918	4.46881949713284	2.04816451594965e-06	-0.13944223107581	1
ENSG00000139132.14	FGD4	12	32399570	12_22	0	0.0304523695492823	5.39304367743968	2.73914570543579e-06	0.637795275590442	1
ENSG00000087470.17	DNM1L	12	32678688	12_22	0	0.0383449535480103	7.47125122299175	4.77817070719238e-06	-0.860714285714479	1
ENSG00000139131.12	YARS2	12	32755584	12_22	0	0.0275135603452646	4.47989422925176	2.05577063924014e-06	0.0224719101123599	1
ENSG00000139133.6	ALG10	12	34022015	12_23	0	0.0266260220835	4.44654155711517	1.97464372291724e-06	-0.191899183103195	3
ENSG00000110975.8	SYT10	12	33439655	12_23	0	0.067415574176941	12.8582918106704	1.4457846879447e-05	1.70388349514614	1
ENSG00000175548.8	ALG10B	12	38316721	12_24	0	0.0300437041957057	4.49346509669735	2.25161926345386e-06	0.383999999999994	1
ENSG00000139117.13	CPNE8	12	38906939	12_25	0	0.0983782700023359	20.7935761147321	3.41183855984995e-05	-2.10928961748733	1
ENSG00000139116.18	KIF21A	12	39440941	12_25	0	0.0184687585498886	8.03510691937634	2.47508130187469e-06	-1.46797569424672	2
ENSG00000173208.3	ABCD2	12	39619590	12_25	0	0.0189914490287203	6.95267541566471	2.20226797154349e-06	-0.725108225108521	1
ENSG00000188906.14	LRRK2	12	40196818	12_25	0	0.129680684225773	19.2993190574755	4.17423970589743e-05	4.35874529161492	2
ENSG00000165966.14	PDZRN4	12	41188817	12_26	0	0.0260157988591881	8.65645473562356	3.75610162675999e-06	1.10158013543976	1
ENSG00000015153.14	YAF2	12	42225722	12_27	0	0.0163082723724618	5.45048823929413	1.48252992593539e-06	0.546052631579193	1
ENSG00000134283.17	PPHLN1	12	42239109	12_27	0	0.0145770807612577	4.44632282009087	1.08101484128772e-06	-0.00696045860284671	2
ENSG00000129317.14	PUS7L	12	43758617	12_28	0	0.0456659060006764	8.91092100166899	6.78695199629183e-06	-1.22821576763506	1
ENSG00000198001.13	IRAK4	12	43759398	12_28	0	0.0293048925664183	4.90626364131176	2.39801072287081e-06	0.420000000000058	1
ENSG00000151239.13	TWF1	12	43806682	12_28	0	0.0681285663498258	12.5519383367056	1.42626476273191e-05	1.44585987261216	1
ENSG00000139173.9	TMEM117	12	43836294	12_28	0	0.0308627854819723	5.37253619129541	2.76550581193326e-06	0.837133550488448	1
ENSG00000184613.10	NELL2	12	44921499	12_28	0	0.0299270580006616	5.09534840064154	2.54330248544086e-06	-0.457589285714285	1
ENSG00000177119.15	ANO6	12	45215493	12_28	0	0.0422423772816465	8.2053342974009	5.7810235187358e-06	-1.17991631799115	1
ENSG00000139218.17	SCAF11	12	45992065	12_29	0	0.0298311069271795	6.61839026595686	3.2929250581177e-06	-0.780645161290311	1
ENSG00000134294.13	SLC38A2	12	46395760	12_29	0	0.0558990356829708	12.298806765218	1.14664082296793e-05	-1.84496124031041	1
ENSG00000139209.15	SLC38A4	12	46832877	12_29	0	0.0281518241426051	6.09704939450844	2.86276935708889e-06	-0.709677419354377	1
ENSG00000139211.6	AMIGO2	12	47102144	12_29	0	0.0236003827770759	4.51233829730693	1.77615476151413e-06	0.0714285714285827	1
ENSG00000111405.8	ENDOU	12	47725817	12_30	0	0.0259478043947935	5.66656221930052	2.45233831007784e-06	-0.624868786065216	2
ENSG00000211584.13	SLC48A1	12	47744500	12_30	0	0.023752995917228	4.87269631754196	1.93040238398296e-06	-0.372727272727438	1
ENSG00000079337.15	RAPGEF3	12	47748853	12_30	0	0.0606495021247068	13.3443437443751	1.3498470641915e-05	-1.74999999999918	1
ENSG00000111424.10	VDR	12	47942760	12_30	0	0.028764076175147	6.59307557011249	3.16299561230909e-06	-0.832258095364002	2
ENSG00000134291.11	TMEM106C	12	47963098	12_30	0	0.022797764649482	4.50422861274883	1.71266647498892e-06	-0.127466636642665	2
ENSG00000177875.4	CCDC184	12	48183230	12_30	0	0.0230493368724394	4.60272992040311	1.7694326345252e-06	0.174771830267173	2
ENSG00000172640.3	OR10AD1	12	48203270	12_30	0	0.0230572873139545	4.60582957709871	1.77123498304242e-06	-0.175008347893801	2
ENSG00000187166.1	H1FNT	12	48319149	12_30	0	0.0462407995173775	10.8786837891292	8.38999676611685e-06	-1.63432827276617	2
ENSG00000167528.12	ZNF641	12	48351335	12_30	0	0.0231132717865269	4.6275960940473	1.78392658471881e-06	-0.223004694835529	1
ENSG00000177627.9	C12orf54	12	48479214	12_30	0	0.0250031059021316	5.33333442454387	2.22409269023391e-06	-0.599199802392383	2
ENSG00000139223.2	ANP32D	12	48472226	12_30	0	0.0227523148224417	4.48632092863268	1.70245652989242e-06	-0.280000000000101	1
ENSG00000197376.2	OR8S1	12	48334707	12_30	0	0.0233037346705086	4.7012598066319	1.82725805412006e-06	0.289062500000013	1
ENSG00000139620.12	KANSL2	12	48682028	12_31	0	0.0313591291471388	13.9938472412444	7.31915977956728e-06	-1.97898516645439	2
ENSG00000129315.10	CCNT1	12	48668869	12_31	0	0.073648303592013	21.6663272096027	2.66138773463768e-05	2.47159592288248	2
ENSG00000174233.11	ADCY6	12	48771317	12_31	0	0.012159722270498	5.30112406157232	1.07510709859022e-06	-0.605087642019497	2
ENSG00000167535.7	CACNB3	12	48814262	12_31	0	0.031211959809562	12.9222305794603	6.72695667721881e-06	3.02423770514397	2
ENSG00000174243.9	DDX23	12	48851847	12_31	0	0.0380265129690858	14.6391182709603	9.28456428418121e-06	-1.31249628144285	2
ENSG00000172602.9	RND1	12	48865411	12_31	0	0.0119230930653121	5.07932261767019	1.01007782709652e-06	0.444444444444604	1
ENSG00000139537.10	CCDC65	12	48904002	12_31	0	0.0114559187382953	4.87125801288998	9.3074596709204e-07	0.64566929133854	1
ENSG00000134285.10	FKBP11	12	48926758	12_31	0	0.0112219353681303	4.50947283807441	8.44021761148992e-07	0.223983857121811	2
ENSG00000134287.9	ARF3	12	48957789	12_31	0	0.0165377701362315	8.33644247240735	2.29941740518355e-06	1.27094917513974	2
ENSG00000181929.11	PRKAG1	12	49018926	12_31	0	0.0112505906588318	4.79421240073438	8.9960673903227e-07	0.695312499999918	1
ENSG00000167550.10	RHEBL1	12	49069998	12_31	0	0.0116901014949011	4.92150247927254	9.59568749105249e-07	-0.437017994858777	1
ENSG00000139636.15	LMBR1L	12	49112077	12_31	0	0.0126710760878447	5.64264639571766	1.19249465144922e-06	-0.587272727272861	1
ENSG00000123416.15	TUBA1B	12	49131225	12_31	0	0.011330933246894	5.09621080211778	9.63103964689639e-07	-0.931297709924123	1
ENSG00000167552.13	TUBA1A	12	49188909	12_31	0	0.0113471615636388	4.95041198371566	9.3689018105968e-07	-0.780303030302927	1
ENSG00000167553.15	TUBA1C	12	49188909	12_31	0	0.0113471615636388	4.95041198371566	9.3689018105968e-07	0.780303030302927	1
ENSG00000135451.12	TROAP	12	49322999	12_31	0	0.0151031348864286	7.49097176833856	1.88697161378398e-06	-1.12813247960204	2
ENSG00000123352.17	SPATS2	12	49366716	12_31	0	0.0132348039911063	6.31545564630787	1.39406270482863e-06	-0.942857142857177	1
ENSG00000187778.13	MCRS1	12	49567214	12_31	0	0.017488258335435	8.37143517558978	2.44178029236055e-06	0.946188340807284	1
ENSG00000135436.8	FAM186B	12	49453787	12_31	0	0.0116102251739955	5.17622919943464	1.00233811827888e-06	0.867187500000131	1
ENSG00000139644.12	TMBIM6	12	49708025	12_31	0	0.0133202413723762	5.94405433704506	1.32055036943076e-06	0.591324200913381	1
ENSG00000161791.13	FMNL3	12	49708025	12_31	0	0.0133202413723762	5.94405433704506	1.32055036943076e-06	0.591324200913381	1
ENSG00000167566.16	NCKAP5L	12	49829230	12_31	0	0.0115032379261965	5.00757395046801	9.60743776127179e-07	0.661290322580627	1
ENSG00000186666.5	BCDIN3D	12	49843854	12_31	0	0.0127926562670971	5.72402718014465	1.22130046832082e-06	0.635542168674487	1
ENSG00000135472.8	FAIM2	12	49903887	12_31	0	0.0115296721361496	4.79026329310576	9.21162920348611e-07	0.436218430841991	2
ENSG00000161798.6	AQP5	12	49960654	12_31	0	0.0398713059010606	15.9217365951302	1.05879285197816e-05	-1.99999999999952	1
ENSG00000086159.12	AQP6	12	49960654	12_31	0	0.0398713059010606	15.9217365951302	1.05879285197816e-05	-1.99999999999952	1
ENSG00000110881.11	ASIC1	12	50055735	12_31	0	0.0280370678685697	12.8173149040258	5.99362756403758e-06	-2.05108931195131	2
ENSG00000066117.14	SMARCD1	12	50084569	12_31	0	0.0137339475257567	6.39125212716378	1.46400122318242e-06	1.13076923076964	1
ENSG00000139624.12	CERS5	12	50167576	12_31	0	0.0270046992465708	12.1995900032492	5.49470885750148e-06	-1.95191745655704	2
ENSG00000050405.13	LIMA1	12	50283317	12_31	0	0.0305903457327779	12.926942479056	6.59538735597272e-06	-1.84888074041684	2
ENSG00000161813.21	LARP4	12	50390529	12_31	0	0.011278016561262	4.52755007207205	8.51640086975191e-07	0.284613899971157	2
ENSG00000185958.9	FAM186A	12	50396897	12_31	0	0.0518632217696911	17.9004229117038	1.54839902470263e-05	2.52164502164419	1
ENSG00000066084.12	DIP2B	12	50504652	12_31	0	0.0477424721025833	17.1487891422069	1.36552126893423e-05	2.47368421052545	1
ENSG00000123268.8	ATF1	12	50763267	12_31	0	0.0484022801130644	17.2654029771539	1.393807013635e-05	2.46652267818661	1
ENSG00000185432.11	METTL7A	12	50922515	12_31	0	0.0114229349350448	4.67199984866768	8.90103745815669e-07	0.20185323657885	2
ENSG00000110911.14	SLC11A2	12	51028543	12_31	0	0.0213338259801183	10.3353906835221	3.67752599827871e-06	-1.31999999999998	1
ENSG00000050426.15	LETMD1	12	51047968	12_31	0	0.0344835200297482	14.4630258006173	8.31822872869476e-06	1.69406606446193	2
ENSG00000110925.6	CSRNP2	12	51090362	12_31	0	0.0170252994199811	8.32871234820335	2.36500861469146e-06	-1.0616438356164	1
ENSG00000135457.9	TFCP2	12	51172758	12_31	0	0.0205806070961881	10.1300298663455	3.47719473208979e-06	-1.19240848570004	2
ENSG00000184271.16	POU6F1	12	51217331	12_31	0	0.011460809411893	4.66926192104328	8.92531663880555e-07	-0.192000000000106	1
ENSG00000183283.15	DAZAP2	12	51238480	12_31	0	0.0232803273430015	11.066456876671	4.29692510659491e-06	-1.40310077519373	1
ENSG00000170545.16	SMAGP	12	51270363	12_31	0	0.013280105731485	5.97863818808965	1.32423148703445e-06	-0.689641474479995	2
ENSG00000178401.14	DNAJC22	12	49346749	12_31	0	0.0122729602277886	5.45447725615104	1.11650987254398e-06	0.740670013781248	2
ENSG00000139629.15	GALNT6	12	51393245	12_32	0	0.0564002680765101	12.26499298036	1.15374166827696e-05	1.56125356125403	1
ENSG00000050438.16	SLC4A8	12	51414997	12_32	0	0.178535173142349	22.9923155248587	6.84646835761323e-05	2.79032258064601	1
ENSG00000196876.15	SCN8A	12	51590565	12_32	0	0.0412782367164262	9.4333440116503	6.49451785680375e-06	1.28682170542686	1
ENSG00000135503.12	ACVR1B	12	51954475	12_32	0	0.02403341534424	4.56052097909581	1.82805835643427e-06	0.371212121212133	1
ENSG00000161835.10	GRASP	12	52007103	12_32	0	0.259330137545444	26.6615137068347	0.000115318211664413	3.11297071129693	1
ENSG00000167767.13	KRT80	12	52191512	12_32	0	0.0306396874757521	6.74408243129239	3.44641289600062e-06	0.795252225519243	1
ENSG00000135480.15	KRT7	12	52232134	12_32	0	0.026295970855862	5.36878983373674	2.35464651332104e-06	-0.477506703440201	2
ENSG00000185479.5	KRT6B	12	52452306	12_32	0	0.0429125237455369	9.78463474518149	7.00307505118679e-06	-1.47333333333341	1
ENSG00000205420.10	KRT6A	12	52493127	12_32	0	0.0384652226564759	8.79536790107669	5.64264030322625e-06	-1.36241610738297	1
ENSG00000170423.12	KRT78	12	52848795	12_33	0	0.0224927536323016	4.45783030819972	1.67234649593781e-06	0.126086956521718	1
ENSG00000063046.17	EIF4B	12	53006394	12_33	0	0.0332182835941727	7.9640625405689	4.41237033264415e-06	-1.22811054898695	2
ENSG00000167778.8	SPRYD3	12	53079514	12_33	0	0.0251323131328659	5.45411361214322	2.28621330557916e-06	0.52188552188545	1
ENSG00000167780.11	SOAT2	12	53103504	12_33	0	0.0275692323856475	6.28593100457975	2.89037631344807e-06	-0.732000000000309	1
ENSG00000139651.10	ZNF740	12	53180706	12_33	0	0.0261644995098664	5.81578253061745	2.53793617378838e-06	-0.608465608465469	1
ENSG00000139631.18	CSAD	12	53181084	12_33	0	0.0231855403360389	4.73009782370607	1.82914211659934e-06	0.273885350318437	1
ENSG00000139626.15	ITGB7	12	53207031	12_33	0	0.0227107023044217	4.54437259639412	1.7213318411041e-06	0.169491525423737	1
ENSG00000182544.8	MFSD5	12	53251484	12_33	0	0.0363161777396303	8.76829005963418	5.31098587785093e-06	-1.30176211453767	1
ENSG00000135476.11	ESPL1	12	53268313	12_33	0	0.0226089531371926	4.50408125621074	1.69842657317371e-06	0.328454520544837	2
ENSG00000139637.13	C12orf10	12	53299619	12_33	0	0.0366618959017033	8.85382492744111	5.41384672051223e-06	1.25190839694675	1
ENSG00000135409.10	AMHR2	12	53424132	12_33	0	0.0285449544196346	6.59877954444198	3.14161584671203e-06	1.24852071005987	1
ENSG00000205352.10	PRR13	12	53441159	12_33	0	0.026266123654805	5.85064608966191	2.56306675870309e-06	-1.07333720227831	2
ENSG00000139625.12	MAP3K12	12	53499247	12_33	0	0.0324034569146806	7.74025430079723	4.18318122562093e-06	-1.45882352941187	1
ENSG00000139574.8	NPFF	12	53519642	12_33	0	0.0306158588225239	7.22911194687612	3.69140335203196e-06	-1.4180790960452	1
ENSG00000135390.17	ATP5G2	12	53677135	12_33	0	0.109054456630791	18.8203891994625	3.42319882203478e-05	2.64129231159109	2
ENSG00000012822.15	CALCOCO1	12	53727801	12_33	0	0.0230709573157013	4.68562109685179	1.80298821360337e-06	-0.194029850746333	1
ENSG00000180806.4	HOXC9	12	53994689	12_33	0	0.0225019805494889	4.46150925713997	1.67441323824621e-06	0.0234374999999994	1
ENSG00000037965.5	HOXC8	12	54077209	12_33	0	0.0255894317612707	5.61607709097201	2.39692148515543e-06	0.71875000000022	1
ENSG00000172789.3	HOXC5	12	54032737	12_33	0	0.0501258342875582	11.6849465316536	9.76896264830873e-06	1.43750000000037	1
ENSG00000198353.7	HOXC4	12	54065146	12_33	0	0.0525933375075018	12.121453654388	1.06327485218868e-05	1.57480314960719	1
ENSG00000139572.3	GPR84	12	54364546	12_33	0	0.0483806897839551	11.3634138618352	9.16940141995337e-06	-1.48031496062985	1
ENSG00000170627.10	GTSF1	12	54473207	12_34	0	0.0279874154904953	6.37715876389839	2.97680324189132e-06	0.703403377247517	2
ENSG00000123360.11	PDE1B	12	54568742	12_34	0	0.0327320860428274	7.78701989341434	4.25113673413358e-06	-0.948863272388684	2
ENSG00000135447.16	PPP1R1A	12	54584589	12_34	0	0.0260361869725568	5.72742980215372	2.48712299149504e-06	-0.602145393578314	2
ENSG00000161634.11	DCD	12	54648576	12_34	0	0.0248518797983968	5.30915124488204	2.20061691828005e-06	0.453900709219773	1
ENSG00000172551.10	MUCL1	12	54830415	12_34	0	0.0226270555424861	4.46708866594602	1.68582589785297e-06	-0.0374149117388301	2
ENSG00000135426.15	TESPA1	12	54984843	12_34	0	0.0254404864491655	5.51944628655114	2.34196838500761e-06	-0.677756209638587	2
ENSG00000135424.15	ITGA7	12	55710019	12_35	0	0.031947282236388	5.59238157785086	2.97982541890319e-06	-0.513653470220815	2
ENSG00000135441.7	BLOC1S1	12	55716492	12_35	0	0.0426081797915933	8.19212964320152	5.82170109767953e-06	-1.085881714105	2
ENSG00000135437.9	RDH5	12	55716580	12_35	0	0.042585818697934	8.18737927207658	5.81527176629711e-06	1.08558261657154	2
ENSG00000205323.8	SARNP	12	55817857	12_35	0	0.0392114047101046	7.44086796195471	4.86626891022995e-06	-1.04034582132543	1
ENSG00000123353.9	ORMDL2	12	55817857	12_35	0	0.0392114047101046	7.44086796195471	4.86626891022995e-06	1.04034582132543	1
ENSG00000170473.16	PYM1	12	55931635	12_35	0	0.0381048803940687	7.18225358732319	4.56458651875212e-06	0.765822784810206	1
ENSG00000111540.15	RAB5B	12	55974117	12_35	0	0.0462020550615008	8.92548331294573	6.87785698876237e-06	-1.17266187050423	1
ENSG00000139531.12	SUOX	12	55999492	12_35	0	0.0361285941778774	6.70142517604024	4.03811182344961e-06	0.804054168325772	2
ENSG00000065361.14	ERBB3	12	56080024	12_35	0	0.0369072660543938	6.8938996229366	4.24362438974609e-06	0.825396825396931	1
ENSG00000170515.13	PA2G4	12	56104119	12_35	0	0.0373322390650068	6.99724926201684	4.35683877190412e-06	0.955434091677371	2
ENSG00000229117.8	RPL41	12	56116134	12_35	0	0.0410283901533375	7.85033650965215	5.37196105797485e-06	0.956649481770525	2
ENSG00000135482.6	ZC3H10	12	56118523	12_35	0	0.0340267933039186	6.1607509116338	3.49634901457864e-06	-0.685220729366672	1
ENSG00000196465.10	MYL6B	12	56152227	12_35	0	0.23678772870433	24.2233717364243	9.56651796292105e-05	2.66106442577011	1
ENSG00000139613.11	SMARCC2	12	56189860	12_35	0	0.028255337629289	4.48689395258384	2.11449377949316e-06	-0.122676579925618	1
ENSG00000139579.12	NABP2	12	56229563	12_35	0	0.0299884204282321	5.02256200623987	2.51211203145565e-06	0.437007874015723	1
ENSG00000139540.11	SLC39A5	12	56229563	12_35	0	0.039337260530393	7.46982516838336	4.90088661482701e-06	-0.890611170797531	2
ENSG00000135469.13	COQ10A	12	56266909	12_35	0	0.0350787686791207	6.43535321874853	3.76510277246884e-06	-0.70333320371964	2
ENSG00000062485.18	CS	12	56300123	12_35	0	0.0300251900622035	5.03359350157211	2.52071653986315e-06	0.323422252035592	2
ENSG00000135473.14	PAN2	12	56333921	12_35	0	0.0289227440069613	4.69692627424893	2.26575706338997e-06	-0.333333333333258	1
ENSG00000110944.8	IL23A	12	56334216	12_35	0	0.0289675619048899	4.71085829171093	2.2759991192071e-06	-0.338775510204265	1
ENSG00000170581.13	STAT2	12	56360038	12_35	0	0.0282935068016005	4.49903779921633	2.1230808174656e-06	0.210212460674285	2
ENSG00000176422.13	SPRYD4	12	56468936	12_35	0	0.0424279308577957	8.15376554327028	5.76992512468183e-06	-1.03768844221094	1
ENSG00000135423.12	GLS2	12	56488744	12_35	0	0.049095721293694	9.47638123196197	7.75972399948626e-06	-1.29545454545473	1
ENSG00000076067.12	RBMS2	12	56521763	12_35	0	0.0396785558140041	7.5479036279753	4.99507839587274e-06	-1.03200000000001	1
ENSG00000076108.11	BAZ2A	12	56636902	12_35	0	0.0314974010534765	5.46463124441469	2.87075207089561e-06	0.597550188217886	2
ENSG00000110955.8	ATP5B	12	56646323	12_35	0	0.0507664031708162	9.78013467223096	8.28097236078115e-06	-1.22594142259424	1
ENSG00000196531.10	NACA	12	56731523	12_35	0	0.0283170322171828	4.50651394778763	2.12837701430502e-06	-0.176136363636354	1
ENSG00000025423.11	HSD17B6	12	56752285	12_35	0	0.0800149799600897	13.9358208651604	1.85979022841905e-05	1.72195121951235	1
ENSG00000198056.13	PRIM1	12	56752285	12_35	0	0.0800149799600897	13.9358208651604	1.85979022841905e-05	-1.72195121951235	1
ENSG00000170426.1	SDR9C7	12	56932654	12_35	0	0.0300823508989548	5.0507152557608	2.53410591948397e-06	0.567901234567802	1
ENSG00000139547.7	RDH16	12	56959236	12_35	0	0.0309133897460869	5.29606956886869	2.73061465224792e-06	-0.696192363201151	2
ENSG00000166856.2	GPR182	12	56994202	12_35	0	0.0583482376606375	11.046107020044	1.07497185921638e-05	-1.52488687782795	1
ENSG00000166863.11	TAC3	12	57028944	12_35	0	0.0340390201470223	6.16398495954788	3.49944140340565e-06	-0.887676045933	2
ENSG00000166866.12	MYO1A	12	57050790	12_35	0	0.0358844018028661	6.64021568130406	3.97418429150236e-06	-0.982222222222423	1
ENSG00000166881.9	NEMP1	12	56990342	12_35	0	0.0337338258253798	6.08278481834172	3.42237943184622e-06	0.627083333333472	1
ENSG00000166886.12	NAB2	12	57088481	12_35	0	0.0828806715486473	14.2596266340063	1.97115838260657e-05	-1.79906542056137	1
ENSG00000123384.13	LRP1	12	57126705	12_35	0	0.0338945041481514	6.1256246489324	3.46289857853558e-06	-0.762214983713056	1
ENSG00000166888.11	STAT6	12	57132516	12_35	0	0.0343285036213827	6.24035236867114	3.57292657882535e-06	-0.795546558704286	1
ENSG00000185633.10	NDUFA4L2	12	57240915	12_36	0	0.0199814795835525	4.65019121060532	1.54973899184958e-06	-0.776000000000044	1
ENSG00000185482.7	STAC3	12	57250984	12_36	0	0.191417650242627	25.4117438118191	8.11290806582389e-05	3.27005116410775	2
ENSG00000179912.20	R3HDM2	12	57431587	12_36	0	0.0202426029585477	4.76660814924511	1.60929593248739e-06	-0.854838709677394	1
ENSG00000123329.17	ARHGAP9	12	57488311	12_36	0	0.0471403456119091	12.3818511450563	9.73505582822967e-06	2.35233160621756	1
ENSG00000175197.11	DDIT3	12	57522259	12_36	0	0.155255132567734	23.3991878437857	6.05908236013186e-05	-3.18888888888831	1
ENSG00000175203.15	DCTN2	12	57546293	12_36	0	0.190384145195495	25.3581691707813	8.05209293544032e-05	3.29999999999978	1
ENSG00000166908.17	PIP4K2C	12	57591036	12_36	0	0.0241702679967957	6.35774254665056	2.56297581945685e-06	1.00589970501445	1
ENSG00000240771.6	ARHGEF25	12	57610139	12_36	0	0.0198812434091121	4.60502324991454	1.52698747662777e-06	0.0987895321690321	3
ENSG00000135502.17	SLC26A10	12	57612054	12_36	0	0.019806268384125	4.57120569322252	1.51005765463591e-06	-0.498755634259541	2
ENSG00000135454.13	B4GALNT1	12	57633524	12_36	0	0.0269677068150335	7.34163492113632	3.30215084304111e-06	-0.734693877551309	1
ENSG00000135439.11	AGAP2	12	57741637	12_36	0	0.0351463522392015	9.72716308489744	5.70199142835638e-06	-2.08870967741874	1
ENSG00000111012.9	CYP27B1	12	57768956	12_36	0	0.0257759898749781	6.93565275669058	2.9816921332425e-06	1.62878787878779	1
ENSG00000123427.16	METTL21B	12	57771302	12_36	0	0.027840243268024	7.62822298490242	3.54206487319939e-06	-1.72932330827024	1
ENSG00000037897.16	METTL1	12	57772620	12_36	0	0.0258612114967047	6.96531430287362	3.00434421881743e-06	-1.63157894736857	1
ENSG00000135407.10	AVIL	12	57818745	12_36	0	0.0246281655467835	6.52640646588433	2.68081156274326e-06	-1.54887218045113	1
ENSG00000175215.10	CTDSP2	12	57845765	12_36	0	0.0223440658301716	5.65258008980211	2.10653671192447e-06	1.2592592592595	1
ENSG00000166896.7	ATP23	12	57941547	12_36	0	0.0729495306941128	16.3609963193595	1.99063829608783e-05	2.73684210526432	1
ENSG00000139263.11	LRIG3	12	58920155	12_37	0	0.0320169422612734	5.12442751360719	2.73643610963261e-06	-0.44001018515852	2
ENSG00000118596.11	SLC16A7	12	59595821	12_37	0	0.0664229032204053	11.7413452343938	1.30075593872526e-05	-1.63461538461487	1
ENSG00000135655.15	USP15	12	62260722	12_38	0	0.0164126735042927	6.01179140168729	1.64567222262301e-06	-0.661691542288246	1
ENSG00000061987.14	MON2	12	62467014	12_38	0	0.0141590075451519	4.69023821916521	1.10761242780193e-06	0.284403669724771	1
ENSG00000177990.11	DPY19L2	12	63667965	12_39	0	0.0319282706396243	7.10774219794727	3.78501120023915e-06	0.889457982260019	3
ENSG00000118600.11	TMEM5	12	63780027	12_39	0	0.0239077019298166	4.50605652326764	1.796778628637e-06	0.138248847926362	1
ENSG00000196935.8	SRGAP1	12	63844067	12_39	0	0.024598298935795	4.76178827877525	1.95359827126571e-06	-0.278800846931789	2
ENSG00000184575.11	XPOT	12	64404052	12_39	0	0.0268647365211296	5.55377414632149	2.48846138297093e-06	-0.54609929078029	1
ENSG00000183735.9	TBK1	12	64451935	12_39	0	0.0306020530215223	6.72564426354212	3.43276885696104e-06	-0.810972121840196	2
ENSG00000135677.10	GNS	12	64759493	12_39	0	0.0341248111923856	7.70740723828026	4.38670742013676e-06	-1.07142857142869	1
ENSG00000111490.12	TBC1D30	12	64781592	12_39	0	0.0424600094400648	9.68133007368227	6.85606962191124e-06	1.26923076923035	1
ENSG00000185306.12	C12orf56	12	64390859	12_39	0	0.114737825813002	18.7957306819635	3.59687988561006e-05	2.12345055269372	2
ENSG00000174106.2	LEMD3	12	65168428	12_40	0	0.0292811011069057	6.33948746233624	3.09600502611252e-06	-0.812807261417532	2
ENSG00000139233.6	LLPH	12	66130675	12_40	0	0.0417607961511467	9.54210572013095	6.64619530381906e-06	1.22706654241478	2
ENSG00000127311.9	HELB	12	66302630	12_40	0	0.0254848715762593	5.0908657864295	2.16388513066244e-06	-0.430894308943012	1
ENSG00000127334.10	DYRK2	12	67648279	12_42	0	0.0107207876826795	4.52417223458369	8.08957919289581e-07	-0.387596899224624	1
ENSG00000111554.14	MDM1	12	68332523	12_42	0	0.0108091623027999	5.36248635245505	9.66759266311458e-07	-0.960000000000265	1
ENSG00000111581.9	NUP107	12	68686129	12_42	0	0.0145847104202337	6.93487668706859	1.68692843672841e-06	0.670957943373026	3
ENSG00000135678.11	CPM	12	68971791	12_42	0	0.0107312397628099	4.55369936032997	8.15031433251413e-07	0.152161991501011	2
ENSG00000111605.16	CPSF6	12	69239290	12_42	0	0.0549269992762046	20.65084456444	1.8918373575129e-05	4.32748538011726	1
ENSG00000090382.6	LYZ	12	69338325	12_42	0	0.016441458463239	13.5004653877712	3.70210885980679e-06	-3.01612903225754	1
ENSG00000127337.6	YEATS4	12	69350234	12_42	0	0.0144268495794374	11.7699545429422	2.83208572389951e-06	-2.81916231674478	3
ENSG00000166225.8	FRS2	12	69472334	12_43	0	0.0362514980026225	10.1376570642428	6.12948037452958e-06	1.39999999999969	1
ENSG00000166226.12	CCT2	12	69585347	12_43	0	0.0249447387199199	6.49734124455258	2.70317860666016e-06	-0.646341463414719	1
ENSG00000127328.21	RAB3IP	12	69738744	12_43	0	0.0231175771225729	5.77511156929058	2.22670559058222e-06	0.36927116827443	2
ENSG00000111596.11	CNOT2	12	70243439	12_43	0	0.0315613397466302	9.76189776427292	5.13865890404936e-06	-2.03517077656706	2
ENSG00000135643.4	KCNMB4	12	70365799	12_43	0	0.0223324074439624	5.38252891215243	2.00485062203072e-06	-0.616923380142903	2
ENSG00000139292.12	LGR5	12	71439901	12_44	0	0.0280627511425815	4.74300939630198	2.21995584094181e-06	0.333333333333306	1
ENSG00000133858.15	ZFC3H1	12	71667226	12_44	0	0.0275940244722521	4.59152119946827	2.11315690149593e-06	-0.19246861924694	1
ENSG00000139291.13	TMEM19	12	71686210	12_44	0	0.0282044409132974	4.78831050121859	2.25247461691114e-06	0.296917876391998	2
ENSG00000080371.5	RAB21	12	71754515	12_44	0	0.0282207940023052	4.79352452080896	2.25623476903028e-06	-0.362068965517378	1
ENSG00000121749.15	TBC1D15	12	71839933	12_44	0	0.0273414185567537	4.50882280620544	2.05610039766332e-06	-0.122781990332335	2
ENSG00000072657.8	TRHDE	12	72087318	12_44	0	0.0317696059998429	5.85977419640237	3.10493716276247e-06	-0.907721352022145	2
ENSG00000253719.3	ATXN7L3B	12	74537585	12_46	0	0.0169508678315051	6.50736186101281	1.83974232929942e-06	-0.812765957447177	1
ENSG00000173401.9	GLIPR1L1	12	75338555	12_46	0	0.0317521389377674	12.1422939080303	6.43033846241448e-06	1.59055118110179	1
ENSG00000180881.19	CAPS2	12	75391320	12_46	0	0.0182584656854184	7.17285764904375	2.18432168473166e-06	0.992063492063398	1
ENSG00000180481.10	GLIPR1L2	12	75391320	12_46	0	0.0194302903898316	7.73023659118412	2.5051410468971e-06	-1.07642197599279	2
ENSG00000139278.9	GLIPR1	12	75481133	12_46	0	0.0147822844541314	5.2822567220103	1.30233036050009e-06	-0.58400000000012	1
ENSG00000111615.13	KRR1	12	75511057	12_46	0	0.0137135422295673	4.61107552960024	1.05465882213749e-06	-0.321678321678226	1
ENSG00000139289.13	PHLDA1	12	76033699	12_46	0	0.014178172455599	4.90904281407888	1.16085287138999e-06	0.343949044585869	1
ENSG00000187109.13	NAP1L1	12	76083553	12_46	0	0.0168440770970124	6.45077179958065	1.81225374063695e-06	-0.712499999999951	1
ENSG00000179941.6	BBS10	12	76348538	12_47	0	0.0269022816480906	6.62461995621126	2.97242009896354e-06	0.784313725490384	1
ENSG00000091039.16	OSBPL8	12	76559119	12_47	0	0.0389309286874492	9.9550127540488	6.46393067716065e-06	1.35971223021514	1
ENSG00000186908.14	ZDHHC17	12	76763393	12_47	0	0.0784212503124602	16.3298742864908	2.13587931182665e-05	1.96774193548425	1
ENSG00000175183.9	CSRP2	12	76880522	12_47	0	0.0263241695865212	6.42934439661366	2.82280888347662e-06	0.763513513513795	1
ENSG00000165891.15	E2F7	12	77065955	12_47	0	0.0211364694540043	4.45875432807387	1.57183189049223e-06	0.0203045685279113	1
ENSG00000067715.13	SYT1	12	78863689	12_48	0	0.0244721087273686	4.92007636877777	2.00818326206592e-06	0.299363057324785	1
ENSG00000177425.10	PAWR	12	79690683	12_48	0	0.0385778053715387	9.01888275428722	5.8029705216008e-06	1.10117647058888	1
ENSG00000058272.16	PPP1R12A	12	79935464	12_48	0	0.0680125300175022	14.1704070243571	1.60742737812818e-05	-1.81276595744708	1
ENSG00000165899.10	OTOGL	12	80209626	12_49	0	0.0164777817719024	5.16490687649558	1.41945408181017e-06	-0.249999999999977	1
ENSG00000139304.12	PTPRQ	12	80401860	12_49	0	0.0172936339843967	5.61920915992186	1.62077066053101e-06	-0.532756349790364	2
ENSG00000111058.7	ACSS3	12	80936486	12_49	0	0.0336605744278955	11.4313102358643	6.41767381627957e-06	1.47887323943556	1
ENSG00000139220.16	PPFIA2	12	81754679	12_50	0	0.0296607831776871	6.70689128580812	3.31790530254472e-06	0.735802205878507	3
ENSG00000127720.7	METTL25	12	82358258	12_50	0	0.0890562207348183	16.7045988537975	2.48119225913635e-05	2.74819244692512	2
ENSG00000179104.8	TMTC2	12	82686958	12_50	0	0.0266882846367736	5.75703727523767	2.56259401681302e-06	-0.739740690065794	2
ENSG00000133636.10	NTS	12	85874401	12_53	0	0.0133544315916083	5.63397466712533	1.25487481496705e-06	-0.698095430923325	2
ENSG00000198707.14	CEP290	12	88141799	12_53	0	0.015123424061978	6.7258120836735	1.69650429979102e-06	0.880345511743123	3
ENSG00000139324.11	TMTC3	12	88141799	12_53	0	0.012476581899009	4.97592207874278	1.03545039509184e-06	-0.472441040762448	2
ENSG00000049130.14	KITLG	12	88580978	12_53	0	0.018363603813915	8.63750717700296	2.64549193152309e-06	-1.16981132075523	1
ENSG00000139318.7	DUSP6	12	89353724	12_54	0	0.0250644519504578	6.0236329178627	2.51812228492029e-06	0.65199161425584	1
ENSG00000257594.3	GALNT4	12	89524900	12_54	0	0.0234115511601665	5.41098573804749	2.11284035947813e-06	-0.578231292517154	1
ENSG00000139323.13	POC1B	12	89526407	12_54	0	0.03292171736391	8.4770530664308	4.65465492155881e-06	-1.21916247687183	2
ENSG00000139330.5	KERA	12	91059863	12_54	0	0.0547193538729983	13.0755282290497	1.19332931307729e-05	1.80794701986758	1
ENSG00000139329.4	LUM	12	91111640	12_54	0	0.0241639416864128	5.69499927739959	2.29520540459407e-06	-0.538306451612798	1
ENSG00000011465.16	DCN	12	91186975	12_54	0	0.102485426890032	18.83694744119	3.21982854348192e-05	2.38787878787885	1
ENSG00000083782.7	EPYC	12	91005087	12_54	0	0.0210801703506784	4.46975503541429	1.57151287710085e-06	0.0251256281407121	1
ENSG00000133639.4	BTG1	12	92145684	12_55	0	0.0146190385068182	4.44664408689103	1.08420469890714e-06	0.0047393364928923	1
ENSG00000173598.13	NUDT4	12	93377448	12_55	0	0.0159663233444944	5.23542650617052	1.394174365693e-06	0.440000000000267	1
ENSG00000177889.9	UBE2N	12	93441305	12_55	0	0.0149319945958755	4.63612637830619	1.15460436690735e-06	-0.229411764705951	1
ENSG00000198015.12	MRPL42	12	93467741	12_55	0	0.0353655201571591	12.3776347108817	7.30092382650298e-06	-1.47870182555718	1
ENSG00000120833.13	SOCS2	12	93570097	12_55	0	0.0147718196282068	4.5396448845664	1.11844847825819e-06	-0.222222222222139	1
ENSG00000136040.8	PLXNC1	12	94148083	12_56	0	0.0330684197696963	9.46166569509342	5.21844543465958e-06	1.32575757575755	1
ENSG00000173588.14	CEP83	12	94459970	12_56	0	0.0208178644994584	5.30200670001218	1.84092694858105e-06	-0.497109826589567	1
ENSG00000120798.16	NR2C1	12	95073439	12_56	0	0.0619490822632298	15.1505701175127	1.56539505736549e-05	-1.88455324747985	2
ENSG00000180263.13	FGD6	12	95217365	12_56	0	0.0226970064422605	6.07731355961854	2.30059584392647e-06	-0.946416039088338	2
ENSG00000028203.17	VEZT	12	95195481	12_56	0	0.0196673811983775	4.79231268692765	1.57199727197203e-06	0.379294798807928	3
ENSG00000111142.13	METAP2	12	95473074	12_56	0	0.0320511408647933	9.18009959088944	4.90739471855544e-06	-1.07586206896556	1
ENSG00000136014.11	USP44	12	95551396	12_56	0	0.0200040181124872	4.94444937903478	1.64966317418296e-06	0.371449235859227	2
ENSG00000074527.11	NTN4	12	95705673	12_57	0	0.0176656737834228	4.74354909607549	1.39763482006971e-06	0.328859060402488	1
ENSG00000139344.7	AMDHD1	12	95943405	12_57	0	0.0196346305595224	5.71159863239456	1.87042595612423e-06	-0.616000000000237	1
ENSG00000084110.10	HAL	12	95996642	12_57	0	0.0199277053153282	5.79124409730303	1.92481621462362e-06	0.609929078014421	1
ENSG00000111144.9	LTA4H	12	96043776	12_57	0	0.0388959663272115	11.7808905313434	7.64262924115112e-06	1.43915051894895	2
ENSG00000059758.7	CDK17	12	96400338	12_57	0	0.0829003896088829	17.9502797134811	2.48192067954703e-05	-2.2054054054054	1
ENSG00000188596.10	CFAP54	12	96489528	12_57	0	0.0189916803703574	5.38185529653588	1.70472964943751e-06	0.557704988264362	2
ENSG00000139350.11	NEDD1	12	96906821	12_58	0	0.016178743435642	4.70386695316878	1.26928726571898e-06	-0.247730836184487	2
ENSG00000120802.13	TMPO	12	98476458	12_58	0	0.0157588681813597	4.46852616024369	1.17449029678332e-06	-0.0296124735095333	3
ENSG00000075415.12	SLC25A3	12	98593487	12_58	0	0.0159122324669043	4.55520102886951	1.20892335681994e-06	0.172984665008359	2
ENSG00000166130.14	IKBIP	12	98645103	12_58	0	0.0327073647784317	11.0232119338072	6.01331310354076e-06	1.57657657657615	1
ENSG00000120868.13	APAF1	12	98645548	12_58	0	0.0313796834404693	10.649870228212	5.57382051208985e-06	1.53917050691278	1
ENSG00000111647.12	UHRF1BP1L	12	100142047	12_59	0	0.0346581584466994	6.79951774675723	3.93046288887464e-06	0.975692425427759	2
ENSG00000075089.9	ACTR6	12	100198740	12_59	0	0.053817451290161	10.7834237744319	9.67920982907172e-06	1.36363636363705	1
ENSG00000166153.16	DEPDC4	12	100267553	12_59	0	0.027636129953137	4.76057091135147	2.19430185561708e-06	-0.177777777777776	1
ENSG00000136021.18	SCYL2	12	100267553	12_59	0	0.027636129953137	4.76057091135147	2.19430185561708e-06	0.177777777777776	1
ENSG00000151572.16	ANO4	12	100717135	12_59	0	0.0491847302477767	9.96578614072501	8.17526732555984e-06	1.29848286130617	2
ENSG00000120800.4	UTP20	12	101280507	12_60	0	0.0166277647330935	4.64112352335053	1.28711426594891e-06	0.132530120481987	1
ENSG00000196091.13	MYBPC1	12	101566319	12_61	0	0.0202911278462998	4.45256715304895	1.50687341505998e-06	-0.0624999999999946	1
ENSG00000111666.10	CHPT1	12	101706653	12_61	0	0.0214056723409959	4.93209395950466	1.76084172410497e-06	-0.377659574468264	1
ENSG00000139351.14	SYCP3	12	101739280	12_61	0	0.0312875986710507	8.34328087921104	4.35380729103534e-06	1.0860420650094	1
ENSG00000111670.14	GNPTAB	12	101830344	12_61	0	0.0248527888913169	6.27234933312707	2.5999528633654e-06	-0.856158575766341	2
ENSG00000136048.13	DRAM1	12	101876910	12_61	0	0.0275227891134926	7.18947761504215	3.30027313299499e-06	0.908610048413284	2
ENSG00000120860.10	WASHC3	12	102061742	12_61	0	0.0221480275478628	5.23796142133323	1.93489523916025e-06	-0.56035171969629	2
ENSG00000075188.8	NUP37	12	102120475	12_61	0	0.0205853004712029	4.58162484317755	1.57302940512597e-06	-0.217171717171703	1
ENSG00000139352.3	ASCL1	12	102958048	12_62	0	0.0199300458797285	8.60647682196171	2.86084156853273e-06	-1.16058394160614	1
ENSG00000171759.9	PAH	12	102958048	12_62	0	0.0190551426445813	8.21107520644063	2.60959036182783e-06	-1.10140976490415	2
ENSG00000136011.14	STAB2	12	103586836	12_62	0	0.013241135277357	5.01627351332855	1.10781320243185e-06	0.48603724756639	2
ENSG00000111696.11	NT5DC3	12	103840682	12_62	0	0.0123892189380616	4.45594974644051	9.20755491196216e-07	0.240641711229935	1
ENSG00000166598.14	HSP90B1	12	103930370	12_62	0	0.0127507387131566	4.73986380175055	1.00800181583586e-06	-0.389555106152003	2
ENSG00000204954.9	C12orf73	12	103966154	12_62	0	0.0137185105931613	5.56415490429353	1.2731110295135e-06	-0.591304545964605	2
ENSG00000139372.14	TDG	12	103965366	12_62	0	0.0127335150025837	4.65289058348294	9.88169055325657e-07	0.359191506379553	3
ENSG00000120820.12	GLT8D2	12	104063767	12_62	0	0.511646858769732	19.9720914545128	0.000170433107990114	-4.03358208955353	1
ENSG00000111727.11	HCFC2	12	104064302	12_62	0	0.106565366599146	15.5679070506042	2.7669825408694e-05	-3.53359683794586	1
ENSG00000255150.2	EID3	12	104303524	12_62	0	0.0125723081977936	4.56417166768918	9.57055437627399e-07	-0.0801773640762201	2
ENSG00000136052.9	SLC41A2	12	104958797	12_63	0	0.059868002418153	15.281942517467	1.52592586618708e-05	1.73991031390069	1
ENSG00000151131.10	C12orf45	12	104986533	12_63	0	0.0180538347475729	4.46831159499934	1.34546690356058e-06	-0.170212765957373	1
ENSG00000136010.13	ALDH1L2	12	105085019	12_63	0	0.0186729303687674	4.77037703138018	1.4856800396906e-06	0.593750000000181	1
ENSG00000136051.13	WASHC4	12	105106853	12_63	0	0.0334073846006734	9.99659043090995	5.56999084712077e-06	1.58407932471519	2
ENSG00000235162.8	C12orf75	12	105235576	12_63	0	0.0198417035196714	5.31446589979166	1.75872803424237e-06	-0.750000000000343	1
ENSG00000136044.11	APPL2	12	105236087	12_63	0	0.0382723252096072	11.2233902067504	7.16422169132999e-06	-1.66400000000001	1
ENSG00000166046.10	TCP11L2	12	106309938	12_64	0	0.019596256495831	5.37625727232778	1.75716791193875e-06	0.544827586206799	1
ENSG00000136026.13	CKAP4	12	106303112	12_64	0	0.0223088857080126	6.53894402849018	2.43301958041061e-06	-0.759554200564898	2
ENSG00000013503.9	POLR3B	12	106357879	12_64	0	0.0181757111061228	4.70193223926117	1.42537088282229e-06	0.0329670329670119	1
ENSG00000111785.19	RIC8B	12	106774290	12_65	0	0.0161626804201434	4.54048312700643	1.22398348374432e-06	0.101633393829434	1
ENSG00000151135.9	TMEM263	12	106955516	12_65	0	0.0378273250195151	12.1807457389186	7.68492466344459e-06	1.64843750000031	1
ENSG00000120832.9	MTERF2	12	106987127	12_65	0	0.0160746517893441	4.4916035952095	1.20421241504343e-06	0.0410958904109505	1
ENSG00000151136.14	BTBD11	12	107318251	12_65	0	0.0215932604618029	7.13600937358811	2.5700036536477e-06	-0.784172661870624	1
ENSG00000136045.11	PWP1	12	107685669	12_65	0	0.0164882382422533	4.71901309167024	1.29773357779361e-06	-0.581699346405155	1
ENSG00000110851.11	PRDM4	12	107761351	12_65	0	0.146853172925876	24.6590176272801	6.03975345631234e-05	3.15748031496085	1
ENSG00000075035.9	WSCD2	12	108129093	12_65	0	0.0162327352250355	4.57919522174954	1.23976956115896e-06	-0.220887579681073	2
ENSG00000174600.13	CMKLR1	12	108338998	12_65	0	0.0161496466514341	4.5332632075583	1.22105173674489e-06	0.115107913669064	1
ENSG00000198855.6	FICD	12	108514775	12_65	0	0.0190024844813637	5.99009978926052	1.8984735441607e-06	-0.640350877192668	1
ENSG00000075856.11	SART3	12	108561382	12_65	0	0.017493923618215	5.24910769055238	1.53155576500339e-06	-0.440000000000048	1
ENSG00000136003.15	ISCU	12	108562229	12_65	0	0.028010954661731	9.47325246683596	4.42575254511856e-06	1.12290986980126	2
ENSG00000183160.8	TMEM119	12	108598306	12_65	0	0.0389278281895642	12.4397780816485	8.07668068580348e-06	-1.54839072369311	2
ENSG00000110876.9	SELPLG	12	108632266	12_66	0	0.0417877856296893	8.2000115266803	5.71510121983918e-06	1.06837386542106	2
ENSG00000084112.14	SSH1	12	108857918	12_66	0	0.0276663912506274	4.48122851207146	2.06780561566516e-06	-0.286713286713197	1
ENSG00000135093.12	USP30	12	109022888	12_66	0	0.0289584206895852	4.89180561300834	2.36267599901879e-06	-0.431905969172429	2
ENSG00000189046.10	ALKBH2	12	109093535	12_66	0	0.0476164324880715	9.38263522529124	7.45146716422239e-06	1.18629681463783	2
ENSG00000110906.12	KCTD10	12	109447569	12_66	0	0.0351523701370261	6.63804910728185	3.89184180674362e-06	-0.912464134507176	2
ENSG00000151148.13	UBE3B	12	109473508	12_66	0	0.0278734214577899	4.54827692898997	2.11444935117634e-06	-0.152892561983411	1
ENSG00000110921.13	MVK	12	109573425	12_66	0	0.0278381883611254	4.53690128035598	2.10649486162384e-06	-0.136690647482058	1
ENSG00000139438.5	FAM222A	12	109714355	12_66	0	0.052299315052358	10.2341469484377	8.92704564185119e-06	-1.35992624958345	2
ENSG00000111199.10	TRPV4	12	109833579	12_66	0	0.0543350901655157	10.5812876039418	9.58912580728574e-06	1.49657534246501	1
ENSG00000139433.9	GLTP	12	109864465	12_66	0	0.120877559785115	17.9464887153285	3.61813927084413e-05	-2.13784494038085	2
ENSG00000139437.17	TCHP	12	109900721	12_67	0	0.0394588534034309	11.4942072786242	7.56455860026153e-06	-1.12818837278951	2
ENSG00000139436.20	GIT2	12	109996336	12_67	0	0.0592846904830762	14.9973117245934	1.48291439476747e-05	-2.05824765029364	2
ENSG00000174456.13	C12orf76	12	110073331	12_67	0	0.0322891249095354	9.64788305917267	5.1957519757529e-06	1.5454545454552	1
ENSG00000122970.15	IFT81	12	110124404	12_67	0	0.016649049280188	4.6160253403849	1.28179250747477e-06	-0.329571106094762	1
ENSG00000196510.12	ANAPC7	12	110403402	12_67	0	0.0208266094651852	6.68777168237816	2.32305834216546e-06	0.939481268011579	1
ENSG00000111231.8	GPN3	12	110469075	12_67	0	0.0426056983163512	11.7644183843269	8.35984556515449e-06	-1.80184331797244	1
ENSG00000111237.18	VPS29	12	110501616	12_67	0	0.0171581936773159	4.6878968286546	1.34155881257119e-06	-0.0533333333333387	1
ENSG00000151164.18	RAD9B	12	110501616	12_67	0	0.0171581936773159	4.6878968286546	1.34155881257119e-06	0.0533333333333387	1
ENSG00000186298.11	PPP1CC	12	110743301	12_67	0	0.0308714314176399	9.18878240906284	4.73123848679886e-06	1.43414634146357	1
ENSG00000198324.13	FAM109A	12	111369162	12_67	0	0.0175940432066951	5.73312697088444	1.68235374743916e-06	-0.992385786802466	1
ENSG00000111252.10	SH2B3	12	111406414	12_67	0	0.0184764619515198	10.0366666695941	3.09291808864423e-06	-2.07741935483815	1
ENSG00000111275.12	ALDH2	12	111766623	12_67	0	0.0221987593014412	8.79042734570429	3.25460881638668e-06	1.37575757575802	1
ENSG00000198270.12	TMEM116	12	112010681	12_67	0	0.0171130244669655	4.66307884115493	1.3309435478772e-06	0.0202852352927059	2
ENSG00000089248.6	ERP29	12	112012950	12_67	0	0.0166704607015298	6.84109680381497	1.90210042903011e-06	1.54377880184408	1
ENSG00000173064.12	HECTD4	12	112382690	12_67	0	0.0227682694407287	12.2793283120195	4.66299273744898e-06	2.50962094414356	2
ENSG00000111335.12	OAS2	12	112977857	12_68	0	0.0896101284518744	18.9926168253896	2.83858570869188e-05	-2.14619883040936	1
ENSG00000111344.11	RASAL1	12	113136299	12_68	0	0.0259301877440105	7.7278580375605	3.3421420313392e-06	-0.936651583710557	1
ENSG00000166578.9	IQCD	12	113220958	12_68	0	0.0188778283390716	4.87967584100945	1.53639579827028e-06	0.402669662379275	2
ENSG00000186815.12	TPCN1	12	113220958	12_68	0	0.0189047914250984	4.89246669942146	1.54262325511287e-06	-0.409250118361643	2
ENSG00000139410.14	SDSL	12	113421905	12_68	0	0.0235617650797112	6.86752052175695	2.69878254772142e-06	-0.805142895679173	2
ENSG00000135094.10	SDS	12	113426164	12_68	0	0.0183257632915214	4.61375314453017	1.41018643381377e-06	0.22383720930219	1
ENSG00000122965.10	RBM19	12	113809391	12_69	0	0.0277180991438025	6.18822318036936	2.8608133101632e-06	-0.725926727580497	3
ENSG00000186710.11	CFAP73	12	113647993	12_69	0	0.0263487397228316	5.73269793535579	2.51929492483453e-06	-0.71851851851844	1
ENSG00000123066.7	MED13L	12	116276916	12_71	0	0.0174043889534583	4.84620734272437	1.40676280570877e-06	-0.715356948419359	2
ENSG00000258102.3	MAP1LC3B2	12	116548564	12_71	0	0.0401686220394407	12.3609827227713	8.28132900290303e-06	1.52789699570841	1
ENSG00000135119.14	RNFT2	12	116737803	12_72	0	0.023760798492151	4.48280544888022	1.77652379122303e-06	-0.0907127429805796	1
ENSG00000174989.12	FBXW8	12	116914752	12_72	0	0.0704809927831755	14.3241753229494	1.68384358383798e-05	-1.94797687861279	1
ENSG00000135108.14	FBXO21	12	117190751	12_72	0	0.0376727840939353	8.63206917541391	5.42378835380827e-06	-1.10666666666616	1
ENSG00000111445.13	RFC5	12	118013546	12_73	0	0.025820728588586	4.83066363136653	2.08034515616639e-06	-0.338888888888909	1
ENSG00000176871.8	WSB2	12	118062253	12_73	0	0.0322050522067149	6.81865807254015	3.66254547769057e-06	0.79767827528973	1
ENSG00000176834.13	VSIG10	12	118064941	12_73	0	0.0296086919786353	6.06173304283124	2.99347843491012e-06	0.635102553585376	2
ENSG00000089220.4	PEBP1	12	118136150	12_73	0	0.0359282082762766	7.80510061555942	4.6770732447106e-06	-0.957106849319452	2
ENSG00000135090.13	TAOK3	12	118372861	12_73	0	0.0410258421415566	9.00365107088245	6.16078802361159e-06	1.22559652928478	1
ENSG00000111707.11	SUDS3	12	118375978	12_73	0	0.0405592756984771	8.90022622288285	6.02076036413965e-06	1.20218847207965	2
ENSG00000111725.10	PRKAB1	12	119667902	12_74	0	0.043485003822759	13.5824810102811	9.85096383499216e-06	1.48750000000007	1
ENSG00000122966.15	CIT	12	119877094	12_74	0	0.0265935556506778	9.29565180128029	4.12302872870008e-06	-1.07674418604652	1
ENSG00000111737.11	RAB35	12	120116998	12_74	0	0.0158088853872739	4.67905041559775	1.23372703339829e-06	0.452380952380884	1
ENSG00000089154.10	GCN1	12	120195096	12_74	0	0.0576087404384749	16.3370009851459	1.56971504460927e-05	2.01414308479146	2
ENSG00000089157.15	RPLP0	12	120201102	12_74	0	0.0169108589433863	5.40606740370393	1.52478014748029e-06	1.01432664756432	1
ENSG00000089159.16	PXN	12	120266043	12_74	0	0.0195355720007198	6.59187633088658	2.14780717317203e-06	0.670157068062884	1
ENSG00000089163.4	SIRT4	12	120301831	12_74	0	0.0216433200428616	7.51075993284858	2.71123940476914e-06	-0.907473309608214	1
ENSG00000135097.6	MSI1	12	120368903	12_74	0	0.0176589661627395	5.65064386098354	1.66426820452658e-06	0.610954202343884	2
ENSG00000111775.2	COX6A1	12	120437972	12_74	0	0.0241719298655162	8.44707243852004	3.40547463270079e-06	1.21844573045741	2
ENSG00000170855.3	TRIAP1	12	120446488	12_74	0	0.0164482577287244	5.03859514530954	1.38225914473291e-06	0.640716360960262	2
ENSG00000257218.5	GATC	12	120448418	12_74	0	0.0188030713663337	6.22688816329534	1.95280988916425e-06	0.788944723617707	1
ENSG00000088986.10	DYNLL1	12	120469845	12_74	0	0.0550698051696845	15.7836129867006	1.44970644303635e-05	-1.75925925925921	1
ENSG00000022840.15	RNF10	12	120533371	12_74	0	0.0168556239450829	5.24636632739637	1.47490331225276e-06	0.567164179104712	1
ENSG00000110871.14	COQ5	12	120534175	12_74	0	0.0160607929507054	4.82280839288192	1.29189464180998e-06	0.560606060606122	1
ENSG00000167272.10	POP5	12	120581007	12_74	0	0.0736251897500627	18.5316673489376	2.27562674074849e-05	2.47874033769324	2
ENSG00000122971.8	ACADS	12	120725715	12_74	0	0.0158084033864254	4.67115772898838	1.23160841372095e-06	0.507936507936421	1
ENSG00000135114.12	OASL	12	121039243	12_74	0	0.0260509477523589	9.16295284389509	3.9812466566646e-06	-1.37034950971012	2
ENSG00000089041.16	P2RX7	12	121164435	12_74	0	0.0155336005327326	4.51819198905296	1.1705687323939e-06	0.300751879699364	1
ENSG00000135124.14	P2RX4	12	121209521	12_74	0	0.01551325411016	4.49932018937519	1.16415259970897e-06	0.0245996224001114	3
ENSG00000089053.12	ANAPC5	12	121399919	12_74	0	0.0169795866295995	5.30056668080062	1.5010996404527e-06	-0.447488584475037	1
ENSG00000276045.2	ORAI1	12	121560101	12_74	0	0.0159751419972253	4.76819274785586	1.27045309500371e-06	0.375796178343998	1
ENSG00000139714.12	MORN3	12	121672660	12_75	0	0.0220503594159001	9.60472005423977	3.53232365336976e-06	1.26726068661522	2
ENSG00000139725.7	RHOF	12	121801702	12_75	0	0.0124555246297565	4.49104795369894	9.32974605145599e-07	-0.212499999999979	1
ENSG00000158104.11	HPD	12	121863393	12_75	0	0.0135054547951555	5.21447785556124	1.17457336021852e-06	0.614173228346572	1
ENSG00000110801.13	PSMD9	12	121886700	12_75	0	0.0165433879486497	7.02963618889952	1.93962337359828e-06	-0.862576674769621	2
ENSG00000158023.9	WDR66	12	121918251	12_75	0	0.0156794216641916	6.5495606593233	1.71278288261138e-06	0.879179770975486	2
ENSG00000110987.8	BCL7A	12	122019673	12_75	0	0.0142090039133056	5.66859392939225	1.34338064489009e-06	0.626315789473979	1
ENSG00000158113.12	LRRC43	12	122217268	12_75	0	0.0155407566567348	6.47002474528437	1.6770198663962e-06	-0.552980132450262	1
ENSG00000176383.8	B3GNT4	12	122180470	12_75	0	0.0128331752215456	4.7580141236854	1.01840367189558e-06	0.207999999999995	1
ENSG00000139719.9	VPS33A	12	122266153	12_75	0	0.0136228693938633	5.29187359242274	1.20237007852977e-06	-0.308270676691826	1
ENSG00000033030.13	ZCCHC8	12	122500510	12_75	0	0.0294021673345796	12.190065346579	5.97785648280561e-06	1.55319148936167	1
ENSG00000182782.7	HCAR2	12	122703532	12_75	0	0.0493323529550677	16.8652900951976	1.38766856858398e-05	2.04733727810627	1
ENSG00000130783.13	CCDC62	12	122774450	12_75	0	0.0123942920690274	4.44700508577495	9.19283484256133e-07	0.107876712328772	1
ENSG00000130787.13	HIP1R	12	122834079	12_75	0	0.0225886692458454	9.8211111316455	3.70008224193056e-06	-1.34716981132059	1
ENSG00000150967.17	ABCB9	12	122981564	12_75	0	0.0157403919072201	6.58426457961601	1.72855387867945e-06	0.956204379562411	1
ENSG00000182196.13	ARL6IP4	12	122979732	12_75	0	0.016290767683022	6.8918653040778	1.87257161918394e-06	-1.00729927007278	1
ENSG00000090975.12	PITPNM2	12	123149575	12_75	0	0.0217604034638172	9.48592623945619	3.44276034822584e-06	-1.4496644295307	1
ENSG00000130921.7	C12orf65	12	123232523	12_75	0	0.0129391593403569	4.83152812509317	1.04267912450584e-06	-0.536260403458519	2
ENSG00000051825.14	MPHOSPH9	12	123242896	12_75	0	0.019409209027099	8.46062651055148	2.73886399325365e-06	1.32077069738072	2
ENSG00000111328.6	CDK2AP1	12	123272597	12_75	0	0.01507136444486	6.19566118971677	1.55740059988152e-06	-0.842105263157909	1
ENSG00000139697.13	SBNO1	12	123365316	12_75	0	0.0125185847134583	4.53618176587926	9.47121699081081e-07	0.101167315175062	1
ENSG00000183955.12	KMT5A	12	123383055	12_75	0	0.0152993908683566	6.33001232091801	1.61524647162529e-06	0.821991009607757	2
ENSG00000150977.10	RILPL2	12	123436802	12_75	0	0.0780724483698861	21.0551166855773	2.74167238246854e-05	-2.23763195498329	2
ENSG00000184209.14	SNRNP35	12	123457297	12_75	0	0.0281857739068975	11.8098818280806	5.55182312446348e-06	1.47607036512778	2
ENSG00000188026.12	RILPL1	12	123451142	12_75	0	0.0128294453140663	4.75541917841089	1.0175524174806e-06	-0.469661885712587	2
ENSG00000086598.10	TMED2	12	123583814	12_75	0	0.0144417243577495	5.81391701135338	1.40038672576674e-06	0.780078557973999	2
ENSG00000111364.15	DDX55	12	123601901	12_75	0	0.0262456684905871	11.168609185433	4.8889639938923e-06	1.39382789324897	2
ENSG00000111361.12	EIF2B1	12	123635436	12_75	0	0.0124623351167574	4.49593928105754	9.34501425774011e-07	0.220472440944867	1
ENSG00000168778.11	TCTN2	12	123670291	12_75	0	0.0132822319760978	5.06549571485526	1.12215569756053e-06	0.551713028024551	4
ENSG00000185344.13	ATP6V0A2	12	123711889	12_75	0	0.0151489234400456	6.24159236807478	1.57702027999963e-06	0.843288099686547	3
ENSG00000197653.15	DNAH10	12	123762665	12_75	0	0.0123932410087013	4.44624718824736	9.19048868159014e-07	0.104265402843605	1
ENSG00000250091.2	DNAH10OS	12	123935181	12_75	0	0.0452853939604452	16.0882355584509	1.21514099336673e-05	-2.4000000000007	1
ENSG00000119242.8	CCDC92	12	123973455	12_75	0	0.0416579030489067	15.3324899916332	1.06529576458093e-05	-2.34090909090933	1
ENSG00000179195.15	ZNF664	12	123971271	12_75	0	0.0749550657172994	20.6795885573672	2.58525262992506e-05	2.71538461538386	1
ENSG00000178882.14	RFLNA	12	124300060	12_75	0	0.0345585755079776	13.6458006548104	7.86529399896718e-06	1.55299539170502	1
ENSG00000073060.15	SCARB1	12	124884578	12_76	0	0.0707896349680904	16.1458792778121	1.9063010162536e-05	-1.92631578947341	1
ENSG00000150991.14	UBC	12	124916761	12_76	0	0.0202857563878276	5.08469261172411	1.72034684237741e-06	0.486021353176727	2
ENSG00000081760.16	AACS	12	125065410	12_76	0	0.0301415687829879	8.75375492924319	4.40068559649754e-06	1.162102222396	2
ENSG00000139364.10	TMEM132B	12	125187124	12_76	0	0.0192807445591824	5.14572204351026	1.6547417698263e-06	-0.915300546447725	1
ENSG00000181234.9	TMEM132C	12	128298274	12_78	0	0.0261680763247919	7.0235170048382	3.06539568442517e-06	-0.862924960545406	2
ENSG00000139370.11	SLC15A4	12	128828288	12_79	0	0.0222615428811792	4.72863789042759	1.75570450768588e-06	0.37795275590543	1
ENSG00000151948.11	GLT1D1	12	128853322	12_79	0	0.0264124331612169	6.26405894674029	2.75946158494756e-06	0.907123872922532	2
ENSG00000111450.13	STX2	12	130836366	12_80	0	0.0194936370037714	6.25803661196622	2.03465640492321e-06	0.941803181188469	2
ENSG00000111452.12	ADGRD1	12	130954148	12_80	0	0.173990577345148	26.3197578589936	7.63779019208899e-05	-2.78511117427218	2
ENSG00000125207.7	PIWIL1	12	130337901	12_80	0	0.0166876547001896	4.86580717934905	1.35428573889088e-06	0.271241830065227	1
ENSG00000177192.13	PUS1	12	131929053	12_81	0	0.0221826934393305	5.28916184217189	1.95686668272101e-06	0.488505747126235	1
ENSG00000185684.12	EP400NL	12	132084110	12_81	0	0.0504180468006434	12.6936497704836	1.06741335990663e-05	-1.59012681954084	2
ENSG00000185163.9	DDX51	12	132144264	12_81	0	0.0641788010817389	14.8909299206191	1.59394570992132e-05	-1.88358208955121	1
ENSG00000184967.6	NOC4L	12	132144264	12_81	0	0.0490168234685837	12.4378327015081	1.0168338140027e-05	1.6565937427654	2
ENSG00000112787.12	FBRSL1	12	132489246	12_82	0	0.0348728375476726	8.01859788646206	4.66386345972451e-06	-1.07446808510672	1
ENSG00000204583.9	LRCOL1	12	132601831	12_82	0	0.0318573884901486	7.20335367255356	3.82741025032069e-06	-0.967783670595149	2
ENSG00000247077.6	PGAM5	12	132710832	12_82	0	0.036549531335948	8.44232402424982	5.14640469790926e-06	-1.06353563095318	2
ENSG00000176915.14	ANKLE2	12	132762564	12_82	0	0.0262458161665602	5.45989739329289	2.39003724790511e-06	-0.479750778816465	1
ENSG00000196458.10	ZNF605	12	133153413	12_82	0	0.0272848320100381	5.80892086077341	2.6434849950099e-06	-0.711111111111292	1
ENSG00000214029.4	ZNF891	12	133130408	12_82	0	0.0314426488508299	7.08531831979022	3.71568250455353e-06	0.978004725288206	2
ENSG00000256223.5	ZNF10	12	133130061	12_82	0	0.0503115521795746	11.3347770474356	9.51132022726121e-06	-1.495457818967	2
ENSG00000090612.20	ZNF268	12	133181514	12_82	0	0.0235248772186545	4.47676019403262	1.75651273249124e-06	0.0597014925372947	1
ENSG00000187848.12	P2RX2	12	132618549	12_82	0	0.0234481921512109	4.44744880058052	1.73932374966533e-06	0.125984251968473	1
ENSG00000132958.17	TPTE2	13	19536787	13_1	0	0.0284865582988705	4.44751499751	2.11308763383207e-06	-0.000724890532423834	2
ENSG00000196199.13	MPHOSPH8	13	19584560	13_1	0	0.0286642874695165	4.5034689458242	2.15302180684733e-06	0.27140251387524	2
ENSG00000121390.18	PSPC1	13	19783080	13_1	0	0.0285334587404653	4.46231474987598	2.12360981707817e-06	0.08743169398905	1
ENSG00000132950.18	ZMYM5	13	19863632	13_1	0	0.0379914900424042	7.04263830631168	4.46253686953141e-06	-1.07112970711314	1
ENSG00000165474.5	GJB2	13	20193129	13_2	0	0.0494312209372558	10.9580009855489	9.03426401833538e-06	-1.49526813880138	1
ENSG00000121742.16	GJB6	13	20232627	13_2	0	0.0246798652741519	4.50101529409708	1.8527353112266e-06	0.200000000000012	1
ENSG00000165475.13	CRYL1	13	20526283	13_2	0	0.0247003136357944	4.46909955357863	1.84112214825593e-06	0.0762886597937727	1
ENSG00000032742.17	IFT88	13	20550104	13_2	0	0.0273962418803868	5.43511898015722	2.48347706237918e-06	0.635818238524029	2
ENSG00000150456.10	EEF1AKMT1	13	20774058	13_2	0	0.0250346566471654	4.58079590949204	1.912681634586e-06	-0.124251575097019	3
ENSG00000132953.16	XPO4	13	20902599	13_2	0	0.027168464166915	5.31581764888257	2.40876964010075e-06	-0.614239397756868	2
ENSG00000165480.15	SKA3	13	21176751	13_2	0	0.029994874580845	6.1669570892274	3.08516277393513e-06	0.692857142857368	1
ENSG00000180776.15	ZDHHC20	13	21459023	13_2	0	0.0535510406381237	11.4552530490085	1.02313444893414e-05	1.44604096270123	2
ENSG00000121743.3	GJA3	13	20161378	13_2	0	0.0246625527954688	4.46280372934603	1.83571780760898e-06	-0.122324159021407	1
ENSG00000102683.7	SGCG	13	23180605	13_4	0	0.0355433543173652	7.79952172575289	4.62366636430146e-06	0.965606623707156	2
ENSG00000127863.15	TNFRSF19	13	23569774	13_4	0	0.0387274774411792	8.57413278357696	5.53821128398105e-06	1.18712717904384	2
ENSG00000027001.9	MIPEP	13	23888993	13_4	0	0.0529456737982416	11.4074505614072	1.00734719264445e-05	-1.48732922180287	2
ENSG00000102699.5	PARP4	13	24512390	13_5	0	0.0373990422012233	7.61993191180712	4.75304226595932e-06	0.8692307692311	1
ENSG00000151849.14	CENPJ	13	24923053	13_5	0	0.0410785477723257	8.46790055938929	5.80164213786841e-06	-1.04481132075494	1
ENSG00000151846.8	PABPC3	13	25095498	13_5	0	0.0300178006855236	5.63789611709266	2.82264359338484e-06	0.600760456273408	1
ENSG00000132972.18	RNF17	13	24763920	13_5	0	0.0263739033424558	4.47381656472236	1.96794378721192e-06	-0.134216061317373	2
ENSG00000139505.11	MTMR6	13	25285678	13_6	0	0.0290201643518121	4.47107215093264	2.16407172888696e-06	0.0346406088177061	2
ENSG00000180730.4	SHISA2	13	26051425	13_6	0	0.0412972321925178	7.6532999400734	5.27144628090454e-06	-1.09374999999972	1
ENSG00000132964.11	CDK8	13	26931469	13_7	0	0.00991016958251612	5.71495988365602	9.44614000105205e-07	0.980582524271308	1
ENSG00000122034.14	GTF3A	13	27424582	13_7	0	0.00948932255993995	4.63463456722535	7.33518060540872e-07	0.185031285990713	2
ENSG00000186184.16	POLR1D	13	27621358	13_7	0	0.0120561739122474	7.79228056397531	1.56687442087349e-06	-1.47336738422686	2
ENSG00000122025.14	FLT3	13	28100491	13_7	0	0.0124589765410152	7.03598083021392	1.46206648275711e-06	-0.826923076923225	1
ENSG00000152520.13	PAN3	13	28138074	13_7	0	0.00924856597479506	4.5157163039239	6.96564207019996e-07	-0.137501387822492	2
ENSG00000102755.11	FLT1	13	28495538	13_7	0	0.0117335908637186	6.68891548333115	1.30902142541155e-06	-0.760174418604567	1
ENSG00000139508.14	SLC46A3	13	28709710	13_8	0	0.0342943248048125	6.28143342295132	3.59286685535463e-06	-0.81568910637261	2
ENSG00000132938.19	MTUS2	13	28821963	13_8	0	0.0302101877140786	5.13895385078285	2.58933503154155e-06	0.467741935483982	1
ENSG00000139514.12	SLC7A1	13	29596030	13_8	0	0.028696176697327	4.67622949461512	2.23810243765912e-06	-0.220064724919081	1
ENSG00000102781.13	KATNAL1	13	30300501	13_9	0	0.0194770598546825	4.86749306779135	1.58120742905122e-06	-0.320967052963494	2
ENSG00000236444.4	UBE2L5P	13	30425852	13_9	0	0.0191953978288737	4.73694048263982	1.51654447447284e-06	-0.245762711864431	1
ENSG00000132965.9	ALOX5AP	13	30713053	13_9	0	0.0296196861614245	8.63201900289995	4.26435101498322e-06	1.13401069894931	2
ENSG00000102802.9	MEDAG	13	30906258	13_9	0	0.0186138786085017	4.46128168378575	1.38502186067215e-06	0.0497538170944669	2
ENSG00000139618.14	BRCA2	13	32315831	13_10	0	0.0244250036935352	4.7723681182556	1.94414511925718e-06	0.233868814523758	2
ENSG00000244754.8	N4BP2L2	13	32538827	13_10	0	0.0250747293303948	5.00817600189071	2.09447867115413e-06	-0.499514884874241	2
ENSG00000133116.7	KL	13	33016046	13_10	0	0.0236038962890153	4.46530646883029	1.75790367745116e-06	0.180124223602417	1
ENSG00000133119.12	RFC3	13	33817985	13_11	0	0.0230428994994564	4.83848165516288	1.85954344796907e-06	0.288557213930148	1
ENSG00000172915.18	NBEA	13	34942235	13_12	0	0.0198616285000552	4.44826208424387	1.47355152839757e-06	-0.0887445887446328	1
ENSG00000180660.7	MAB21L1	13	35477313	13_13	0	0.025521145720195	4.93995519111274	2.10272889376757e-06	-0.394009216590077	1
ENSG00000133083.14	DCLK1	13	36131275	13_13	0	0.0258140629656446	5.04250368879635	2.17101435573968e-06	0.575342465753739	1
ENSG00000120669.15	SOHLH2	13	36214392	13_13	0	0.0270909887360298	5.47649144565965	2.4744995257823e-06	0.757716404515098	2
ENSG00000242715.7	CCDC169	13	36297436	13_13	0	0.0434320762980914	9.73348812025741	7.05081306078667e-06	1.59712230215884	1
ENSG00000133104.12	SPG20	13	36369105	13_13	0	0.0628354939645911	13.0897772687529	1.37182083921571e-05	-1.78729297404362	2
ENSG00000180440.3	SERTM1	13	36674410	13_13	0	0.03492498294274	7.76375089460511	4.52238883809673e-06	0.968586387434195	1
ENSG00000120693.13	SMAD9	13	36920397	13_13	0	0.0298843190796266	6.35929124104554	3.16965639654552e-06	-0.744132875888729	2
ENSG00000120699.12	EXOSC8	13	36998811	13_14	0	0.0271409725699723	6.07606540639482	2.7504765836903e-06	-0.699999999999811	1
ENSG00000120697.8	ALG5	13	36996347	13_14	0	0.023846523861021	4.91335688493941	1.95417519546374e-06	0.500000000000054	1
ENSG00000133107.14	TRPC4	13	37716568	13_14	0	0.0278780950939925	6.31690380961649	2.93715904905336e-06	0.520467836257186	1
ENSG00000180138.7	CSNK1A1L	13	37105592	13_14	0	0.0282600646237196	6.43938793474723	3.03513383213231e-06	-0.653543307086911	1
ENSG00000150893.10	FREM2	13	38686785	13_15	0	0.0084187282536341	6.79558437706163	9.54186803794773e-07	-0.725352112675967	1
ENSG00000188811.13	NHLRC3	13	39038127	13_15	0	0.00852106733079427	6.89577907903531	9.80025648894081e-07	0.872000000000168	1
ENSG00000120690.15	ELF1	13	41061333	13_16	0	0.0672473051633237	20.3769327302676	2.28546093634575e-05	2.33766233766153	1
ENSG00000165572.7	KBTBD6	13	41133136	13_16	0	0.0168208719890989	7.88800181659441	2.21297044226219e-06	0.80223880597025	1
ENSG00000120696.8	KBTBD7	13	41194554	13_16	0	0.0124655802705559	5.22911299288163	1.08717794013331e-06	-0.400000000000103	1
ENSG00000120662.15	MTRF1	13	41264064	13_16	0	0.0170352529962607	7.91303584655726	2.24828739954606e-06	0.90041118625151	2
ENSG00000172766.18	NAA16	13	41310434	13_16	0	0.0118912720924936	4.82881742894456	9.57699383434047e-07	0.220779220779237	1
ENSG00000102760.12	RGCC	13	41457537	13_16	0	0.0257183293692055	11.9368040944001	5.12024716572648e-06	-1.42790697674488	1
ENSG00000102763.17	VWA8	13	41956349	13_16	0	0.0122925816199615	5.1536444292476	1.05661715540781e-06	0.517915309446412	1
ENSG00000102780.16	DGKH	13	42039857	13_16	0	0.034384409933771	13.8887055383769	7.96495729741293e-06	1.68775991632218	2
ENSG00000023516.8	AKAP11	13	42272302	13_16	0	0.0192089006422703	9.66259651673848	3.09568284664637e-06	2.1210163696257	3
ENSG00000133106.14	EPSTI1	13	42985632	13_17	0	0.0140995810780391	6.30514733676329	1.48272822328796e-06	-0.632164159723436	2
ENSG00000120675.5	DNAJC15	13	43023570	13_17	0	0.0405763505175617	15.642527366261	1.05861979984649e-05	1.93103448275839	1
ENSG00000120658.13	ENOX1	13	43787236	13_17	0	0.017692694280397	8.90541517694222	2.62789646189179e-06	1.69642441103904	2
ENSG00000151773.12	CCDC122	13	43880598	13_17	0	0.0401868535026272	17.0190890932435	1.14072358546681e-05	2.74509803921718	1
ENSG00000179630.10	LACC1	13	43936804	13_17	0	0.0115917466802823	4.95305193191747	9.57594997899664e-07	-0.579908675798928	1
ENSG00000083635.7	NUFIP1	13	44989329	13_18	0	0.0273958472970186	6.5139541602588	2.9763879692818e-06	-0.768211920529629	1
ENSG00000133112.16	TPT1	13	45341377	13_18	0	0.0238819914797568	5.28054783636874	2.10334070144614e-06	-0.52061855670097	1
ENSG00000123200.16	ZC3H13	13	46052725	13_19	0	0.174127165614674	25.8284145583635	7.5010901468863e-05	-2.65866209262344	1
ENSG00000173988.12	LRRC63	13	46211952	13_19	0	0.016888952675331	4.4742873589091	1.26033703254745e-06	0.280251295361871	2
ENSG00000102468.10	HTR2A	13	46897343	13_20	0	0.0208258083062227	4.61732168670672	1.60380700060909e-06	-0.134920634920641	1
ENSG00000136159.3	NUDT15	13	48037363	13_20	0	0.0231100018743582	5.55104825971136	2.13961231693684e-06	-0.507782101167337	1
ENSG00000136146.14	MED4	13	48095521	13_20	0	0.035227885944042	9.3439914517027	5.49008564675828e-06	-1.26829268292696	1
ENSG00000136156.12	ITM2B	13	48233048	13_20	0	0.0490090735959955	12.330705779244	1.00791645183304e-05	-1.4921875000001	1
ENSG00000139687.13	RB1	13	48304156	13_20	0	0.021273933464988	4.80825130195659	1.7060629831507e-06	-0.200000000000076	1
ENSG00000139679.15	LPAR6	13	48444649	13_20	0	0.0230336882302049	5.52135667399026	2.12114028781381e-06	-0.595864661653972	1
ENSG00000136161.12	RCBTB2	13	48532925	13_20	0	0.0204432639763728	4.45107570153897	1.51766291751388e-06	0.0356218677915494	2
ENSG00000102543.14	CDADC1	13	49250220	13_21	0	0.0254613788304963	8.46011965539555	3.59267994558357e-06	0.758765419779353	2
ENSG00000136169.16	SETDB2	13	49453197	13_21	0	0.0225416028299349	7.36675464973603	2.7696258561957e-06	0.826484018264452	1
ENSG00000136144.11	RCBTB1	13	49585170	13_21	0	0.0193145240635124	5.98119564902565	1.92677998051406e-06	-0.778481012658025	1
ENSG00000152213.3	ARL11	13	49627987	13_21	0	0.0190965813273738	5.87949797815716	1.87264725226426e-06	-0.719269368329698	2
ENSG00000123179.13	EBPL	13	49691102	13_21	0	0.0208475612333948	6.66592321629163	2.31779846271074e-06	0.891568665147713	4
ENSG00000123178.14	SPRYD7	13	49936070	13_21	0	0.0165147256371999	4.57847499020583	1.26110809913823e-06	-0.11850293490002	2
ENSG00000198553.8	KCNRG	13	50017924	13_21	0	0.0221339285954044	7.2030378620455	2.65909778188551e-06	-1.01092896174934	1
ENSG00000176124.11	DLEU1	13	50081853	13_21	0	0.0207099472620743	6.60655591894495	2.28199250571734e-06	0.934368967142129	2
ENSG00000136104.19	RNASEH2B	13	50909867	13_21	0	0.0179170989222526	5.30829250342459	1.58629020618294e-06	-0.502954905004387	2
ENSG00000150510.16	FAM124A	13	51222707	13_22	0	0.0364391311720359	7.05038103450759	4.28490016727415e-06	0.82031250000017	1
ENSG00000253309.6	SERPINE3	13	51335815	13_22	0	0.0296061900054566	5.17881353449608	2.55724831971448e-06	0.412213740458136	1
ENSG00000139668.8	WDFY2	13	51575217	13_22	0	0.0334896324208125	6.28900198788585	3.5127902474783e-06	0.863354037266679	1
ENSG00000102796.10	DHRS12	13	51803160	13_22	0	0.0314646344073641	5.72697000146936	3.00543751952524e-06	0.688888888889242	1
ENSG00000123191.14	ATP7B	13	52011745	13_22	0	0.0452339321247655	9.00530343038886	6.79395707145334e-06	-1.27728033410583	2
ENSG00000253710.2	ALG11	13	51939288	13_22	0	0.0548139421800348	10.7490153031243	9.82697438694005e-06	1.43803200391614	2
ENSG00000253797.2	UTP14C	13	52024663	13_22	0	0.0276703587006835	4.57044395916012	2.10927537687564e-06	-0.108405643507522	2
ENSG00000197168.11	NEK5	13	52128824	13_22	0	0.0378986687717322	7.40494881851454	4.68064950788919e-06	0.8516342473173	2
ENSG00000136098.16	NEK3	13	52156626	13_22	0	0.0328935762673753	6.12711178473469	3.36145268759118e-06	-0.730522105548027	2
ENSG00000136114.15	THSD1	13	52406084	13_22	0	0.0274478858166883	4.49785134490234	2.05908417925042e-06	-0.102389078498311	1
ENSG00000136108.14	CKAP2	13	52455845	13_22	0	0.0288331252423497	4.94071474141003	2.37597356315024e-06	0.36332179930792	1
ENSG00000139675.11	HNRNPA1L2	13	52643135	13_22	0	0.0378170498909307	7.38548474039141	4.65829252457744e-06	-0.888888888888996	1
ENSG00000165416.14	SUGT1	13	52652309	13_22	0	0.0279372059877406	4.65676253535812	2.16983728649354e-06	-0.2355432813907	2
ENSG00000102837.6	OLFM4	13	53028037	13_23	0	0.261666008241986	27.2596185449126	0.000118967185997406	2.89325842696699	1
ENSG00000083544.13	TDRD3	13	60395887	13_29	0	0.0183922272047595	5.00200340231999	1.53439937045632e-06	0.433962264150868	1
ENSG00000280165.1	PCDH20	13	61415042	13_30	0	0.0283004755402455	8.77239812802633	4.14068480163291e-06	1.10774410774428	1
ENSG00000118922.17	KLF12	13	73994869	13_36	0	0.0167925135334771	4.75261966661127	1.33109445220807e-06	-0.323809523809442	1
ENSG00000136111.12	TBC1D4	13	75305181	13_38	0	0.014358955837917	5.92498172736192	1.41895943699076e-06	-0.601503759398384	1
ENSG00000178695.5	KCTD12	13	76801738	13_38	0	0.0176769426594039	7.78556732155236	2.29539548533132e-06	0.964226416722567	2
ENSG00000005812.10	FBXL3	13	77027181	13_38	0	0.0179951832850686	7.94537780339441	2.38468452126021e-06	1.15171206359121	2
ENSG00000152193.7	RNF219	13	78659411	13_39	0	0.0309233224471607	5.9444409122608	3.06589494300807e-06	-0.705696202531548	1
ENSG00000139746.15	RBM26	13	79406474	13_39	0	0.031999868276737	6.25267826396467	3.33713963046327e-06	-0.731601731601781	1
ENSG00000179399.14	GPC5	13	91398149	13_45	0	0.0330899219991393	9.81423656919401	5.41642047727088e-06	1.2260862950136	2
ENSG00000183098.10	GPC6	13	93226778	13_47	0	0.0328831171542338	12.3010631708088	6.74645665005481e-06	1.55389900645575	2
ENSG00000080166.15	DCT	13	94479309	13_47	0	0.0200525993338397	7.85622898200593	2.62751325201501e-06	0.975545110331328	2
ENSG00000088451.10	TGDS	13	94596651	13_47	0	0.0137009205929916	4.44623466598373	1.01601994923778e-06	-0.0232558139534891	1
ENSG00000125257.13	ABCC4	13	95340825	13_47	0	0.0144069583085186	4.89560403984091	1.17635577658994e-06	0.360578128588775	2
ENSG00000134874.17	DZIP1	13	95645085	13_48	0	0.0456553894127284	10.3130022979901	7.85303027051221e-06	-1.35526315789442	1
ENSG00000102580.14	DNAJC3	13	95676821	13_48	0	0.0300837313934915	6.5465123561016	3.28474605609243e-06	-0.823926501851893	2
ENSG00000102595.19	UGGT2	13	96077340	13_48	0	0.0330512279310848	7.39388933745099	4.07587307219024e-06	0.959183673469352	1
ENSG00000165621.8	OXGR1	13	96994966	13_49	0	0.0244666478666684	4.53348259270809	1.84997785421985e-06	0.169753086419762	1
ENSG00000139793.18	MBNL2	13	97221159	13_49	0	0.0885218845826806	16.2073539367131	2.39289076267387e-05	1.88461538461647	1
ENSG00000125249.6	RAP2A	13	97433954	13_49	0	0.0392141233559027	8.78210809522025	5.74382757927913e-06	-1.11486486486447	1
ENSG00000152767.16	FARP1	13	98142480	13_49	0	0.0249369708757113	4.70450655486433	1.95667133017404e-06	-0.316176470588123	1
ENSG00000102572.14	STK24	13	98578402	13_50	0	0.0371119033848083	15.7134354922387	9.72622879449239e-06	2.05036376967886	2
ENSG00000088387.18	DOCK9	13	99086806	13_50	0	0.0199646611060157	9.62549421421592	3.20512583959731e-06	1.11764705882326	1
ENSG00000125245.12	GPR18	13	99262067	13_50	0	0.0701430164006104	27.7095643577352	3.24171060459728e-05	4.21769974210724	2
ENSG00000169508.6	GPR183	13	99300036	13_50	0	0.242083741873769	21.4911159324882	8.677301669496e-05	-4.57724792559155	2
ENSG00000125304.8	TM9SF2	13	99501250	13_50	0	0.0103213469578237	4.52458049136263	7.78887620960924e-07	-0.210526315789532	1
ENSG00000125246.15	CLYBL	13	99606547	13_50	0	0.011470558239933	5.52452284574139	1.05691347215366e-06	0.680351906157954	1
ENSG00000134864.10	GGACT	13	100589407	13_51	0	0.0240182426614956	6.39346360993865	2.56116484198589e-06	0.694835680751057	1
ENSG00000125247.15	TMTC4	13	100674738	13_51	0	0.02136562828693	5.34316934421057	1.90403405911774e-06	0.638214256482362	2
ENSG00000102452.15	NALCN	13	101329638	13_51	0	0.0313821322943845	8.79830988669501	4.60512908970185e-06	-1.19667979697026	2
ENSG00000198542.13	ITGBL1	13	101329638	13_51	0	0.0394902328286713	10.8716046930334	7.1605017020392e-06	-1.47309707639373	2
ENSG00000134900.11	TPP2	13	102597356	13_52	0	0.0176817462286543	4.61469670704785	1.36090691822851e-06	0.279999999999973	1
ENSG00000134901.12	KDELC1	13	102798778	13_52	0	0.0420860237615818	12.415001956595	8.71454654744803e-06	-1.52845516766196	2
ENSG00000134897.13	BIVM	13	102799493	13_52	0	0.028686021109946	8.95742679304941	4.28562026245828e-06	1.21633637888563	2
ENSG00000134899.18	ERCC5	13	102844409	13_52	0	0.0215502878153454	6.38810326244169	2.29606991510191e-06	-0.757735959981719	2
ENSG00000125266.6	EFNB2	13	106534635	13_56	0	0.0287749883195364	6.54425369549644	3.1407646087695e-06	0.766649896793455	2
ENSG00000134884.13	ARGLU1	13	106568301	13_56	0	0.0230624825200054	4.55561155815293	1.75231769314403e-06	-0.134104569690723	2
ENSG00000174405.13	LIG4	13	108220173	13_57	0	0.0625431320652005	17.2292012865727	1.79723503751695e-05	-2.35114503816794	1
ENSG00000139826.5	ABHD13	13	108218268	13_57	0	0.0209377739938161	6.87841812370989	2.40203419299175e-06	1.00209310051186	2
ENSG00000102524.11	TNFSF13B	13	108250760	13_57	0	0.0168576749020714	4.78878275250457	1.3464273198854e-06	-0.293763264254023	2
ENSG00000134871.17	COL4A2	13	110301198	13_59	0	0.0190756055319826	4.90431867711576	1.56033237966868e-06	-0.365384615384618	1
ENSG00000139832.4	RAB20	13	110541123	13_59	0	0.0198543043446916	5.57366821085545	1.845677818681e-06	-0.905511811023422	1
ENSG00000213995.11	NAXD	13	110614983	13_60	0	0.0286655203506684	4.52505826907947	2.16343629434858e-06	-0.152631578947479	1
ENSG00000153487.12	ING1	13	110710866	13_60	0	0.0326328364629902	5.69219881015209	3.09809685085179e-06	0.59467455621324	1
ENSG00000134905.16	CARS2	13	110653059	13_60	0	0.0348679497571581	6.28948548284959	3.65764570966484e-06	0.707142857142923	1
ENSG00000088448.14	ANKRD10	13	110915184	13_60	0	0.0335880627476534	5.95225103847173	3.33446605684029e-06	-0.812121212120999	1
ENSG00000153495.10	TEX29	13	111315678	13_60	0	0.0294396313843823	4.76483199705935	2.33959166739392e-06	0.302809678444204	2
ENSG00000126217.20	MCF2L	13	113085204	13_62	0	0.0346969557257257	6.42648672998606	3.71899070237487e-06	0.720930232558204	1
ENSG00000057593.13	F7	13	113105720	13_62	0	0.0280132061146636	4.4993342831712	2.10218621100534e-06	0.132653061224508	1
ENSG00000126218.11	F10	13	113122071	13_62	0	0.0643828277252092	12.0337142171798	1.29220032579864e-05	-1.44479179273471	2
ENSG00000139842.14	CUL4A	13	113207292	13_62	0	0.0278886388661305	4.45925076488309	2.07419374210419e-06	0.0387096774193447	1
ENSG00000153531.13	ADPRHL1	13	113452876	13_62	0	0.0444780928035463	8.67080836441629	6.43229346221915e-06	1.14534883720949	1
ENSG00000150401.14	DCUN1D2	13	113490679	13_62	0	0.0279540940998485	4.48033414044703	2.08889174176193e-06	0.122490009839868	2
ENSG00000150403.17	TMCO3	13	113490613	13_62	0	0.0301171855338807	5.15099523199485	2.58741229691485e-06	-0.578818468428034	2
ENSG00000184497.12	TMEM255B	13	113759634	13_62	0	0.032289106119776	5.77812378542273	3.11173761330147e-06	0.619402985074438	1
ENSG00000185989.10	RASA3	13	114038409	13_62	0	0.0412237661393351	7.98317041868	5.4888728653889e-06	1.10212765957488	1
ENSG00000130177.14	CDC16	13	114234890	13_62	0	0.030474695344741	5.25723201592496	2.67212408962976e-06	0.577874316920041	2
ENSG00000136319.11	TTC5	14	20306401	14_1	0	0.0591940091269535	11.1820669039112	1.10397680065434e-05	1.41666666666723	1
ENSG00000129484.13	PARP2	14	20363247	14_1	0	0.0360781859163621	6.69364242394447	4.02779451654881e-06	0.805755395683062	1
ENSG00000129566.12	TEP1	14	20413265	14_1	0	0.028302286309202	4.5066488850166	2.12733237217983e-06	-0.123260055826868	2
ENSG00000185271.7	KLHL33	14	20435190	14_1	0	0.0410189158429954	7.85307637410843	5.37259500805859e-06	0.969408048030939	2
ENSG00000092094.10	OSGEP	14	20452181	14_1	0	0.0359375944245578	6.65840725585558	3.99097919299616e-06	0.828124999999734	1
ENSG00000100823.11	APEX1	14	20454848	14_1	0	0.0909592893923486	15.122445074977	2.29418893189241e-05	-1.79470198675463	1
ENSG00000258818.3	RNASE4	14	20684112	14_1	0	0.0322902868849431	5.6934227752552	3.06623504795536e-06	0.585365853658512	1
ENSG00000169413.2	RNASE6	14	20731095	14_1	0	0.0295394288530971	4.8916020763866	2.40997934374775e-06	0.380952380952383	1
ENSG00000169397.3	RNASE3	14	20883929	14_1	0	0.0281989959264929	4.47376027870451	2.10410040321054e-06	7.06421629139209e-05	2
ENSG00000206150.3	RNASE13	14	21034739	14_1	0	0.0495161500420419	9.55858022836219	7.89405895519251e-06	1.17343173431715	1
ENSG00000165799.4	RNASE7	14	21043338	14_1	0	0.0390637063982802	7.41158859351261	4.82886269763029e-06	-0.898477157360878	1
ENSG00000165801.9	ARHGEF40	14	21069908	14_1	0	0.0285792411599887	4.59425181463868	2.18990660907441e-06	-0.157894736842092	1
ENSG00000092200.12	RPGRIP1	14	21287568	14_2	0	0.0334827515891887	8.93993110210607	4.99246947506179e-06	-1.12351543943017	1
ENSG00000100888.12	CHD8	14	21456048	14_2	0	0.197734234802496	25.3774662258128	8.36932112244989e-05	-2.75126903553302	1
ENSG00000092203.13	TOX4	14	21482677	14_2	0	0.0211881522546566	4.82614824220034	1.70550834363434e-06	0.200000000000028	1
ENSG00000129472.13	RAB2B	14	21476796	14_2	0	0.0208684204734931	4.68977725163227	1.63230721373793e-06	-0.388489208632974	1
ENSG00000165819.11	METTL3	14	21511723	14_2	0	0.0206149387171988	4.58018557100858	1.57479935386594e-06	0.31506849315079	1
ENSG00000129562.10	DAD1	14	22586674	14_3	0	0.0150534036312312	4.66571425489194	1.17142085005717e-06	0.208412881759123	2
ENSG00000100439.10	ABHD4	14	22598726	14_3	0	0.0826706581530076	20.0622344294343	2.76624601681415e-05	-2.23384615384686	1
ENSG00000155463.12	OXA1L	14	22766246	14_3	0	0.0168520990691019	5.67589687126792	1.59532292110367e-06	-0.583999999999997	1
ENSG00000172590.18	MRPL52	14	22829063	14_3	0	0.0180997394490808	6.31550842213169	1.9065172862061e-06	-0.713747885643218	3
ENSG00000157227.12	MMP14	14	22836839	14_3	0	0.0407289784039578	13.6100941359168	9.24537969107173e-06	1.58659217877091	1
ENSG00000197324.8	LRP10	14	22871256	14_3	0	0.0584714408535324	16.8913312533718	1.64728134549586e-05	1.94767441860447	1
ENSG00000139890.9	REM2	14	22891161	14_3	0	0.0233026175020526	8.58116727254917	3.33511781232125e-06	1.11926605504579	1
ENSG00000100461.17	RBM23	14	22919022	14_3	0	0.014727111600328	4.46966955310075	1.097875516205e-06	0.022777753431015	2
ENSG00000100462.15	PRMT5	14	22929623	14_3	0	0.01602815523504	5.22716332758979	1.39736453213999e-06	-0.530674846625529	1
ENSG00000092036.18	HAUS4	14	22957213	14_3	0	0.0147239954286282	4.46777634633785	1.09717828609857e-06	-0.0240000000000013	1
ENSG00000100802.14	C14orf93	14	23010358	14_3	0	0.0151832685828541	4.74256519001271	1.20098805896989e-06	-0.147676414285093	2
ENSG00000100804.18	PSMB5	14	23035574	14_3	0	0.0147976985815128	4.51244143488737	1.11369395100142e-06	-0.128787878787879	1
ENSG00000139880.19	CDH24	14	23057519	14_3	0	0.0505983985274637	15.5760238517317	1.31447848011608e-05	1.80811808118035	1
ENSG00000179933.5	C14orf119	14	23099285	14_3	0	0.0147245289586117	4.46810144274996	1.09729788154488e-06	0.0883190883190703	1
ENSG00000092068.19	SLC7A8	14	23179620	14_3	0	0.0166671446414036	5.577112581418	1.55035345457387e-06	1.07282913165251	1
ENSG00000235194.8	PPP1R3E	14	23303131	14_3	0	0.0156538354439444	5.01568141881323	1.30951601263158e-06	0.382470119522068	1
ENSG00000092096.16	SLC22A17	14	23352568	14_3	0	0.0211167451532885	7.69722314167097	2.71094783712762e-06	-0.758977496480173	2
ENSG00000100842.12	EFS	14	23365968	14_3	0	0.021885030875944	8.01778117870644	2.92658719836805e-06	-0.804347826086932	1
ENSG00000129460.15	NGDN	14	23469604	14_3	0	0.0159459519121872	5.18114372572558	1.37795868206466e-06	-0.451920180848495	2
ENSG00000136367.13	ZFHX2	14	23556131	14_3	0	0.0437314348540796	14.2536419773035	1.03963209560822e-05	-1.70852017937192	1
ENSG00000259431.5	THTPA	14	23557425	14_3	0	0.0602592692393749	17.1658141142519	1.7252354427736e-05	-1.92753623188387	1
ENSG00000100867.14	DHRS2	14	23630359	14_3	0	0.0248561443387707	9.16073649635075	3.79773151763328e-06	1.19075144508697	1
ENSG00000186648.14	CARMIL3	14	24051626	14_3	0	0.0307757873806248	11.081881984645	5.68830401348651e-06	1.35426008968623	1
ENSG00000100889.11	PCK2	14	24056065	14_3	0	0.0176789985234008	6.1048421315386	1.8000816423281e-06	0.686131386860985	1
ENSG00000129535.12	NRL	14	24114637	14_3	0	0.0148530428319712	4.54583958200694	1.12613289555547e-06	0.184615384615378	1
ENSG00000139914.6	FITM1	14	24131181	14_3	0	0.0301426404356709	10.8947303979039	5.47719100401273e-06	-1.27737226277402	1
ENSG00000100908.13	EMC9	14	24141524	14_3	0	0.0347035170512625	12.1643242584778	7.04079314043682e-06	1.48299319727863	1
ENSG00000100911.15	PSME2	14	24147569	14_3	0	0.0169954547400106	5.75173660832592	1.63039143391539e-06	0.612345679012243	1
ENSG00000100918.12	REC8	14	24171471	14_3	0	0.018993755521862	6.74746809850045	2.1375278858929e-06	-0.808013683358046	2
ENSG00000100926.14	TM9SF1	14	24195801	14_3	0	0.0149950919410966	4.63098741641562	1.15819807674189e-06	0.407239819004436	1
ENSG00000139908.14	TSSK4	14	24177263	14_3	0	0.0148763056226385	4.55984042231249	1.13137047738849e-06	-0.188172043010755	1
ENSG00000100938.17	GMPR2	14	24232499	14_3	0	0.0149631786719827	4.61193407102921	1.15097809310363e-06	0.0278525951565731	2
ENSG00000092295.11	TGM1	14	24264261	14_3	0	0.0154658554415427	4.90756806821224	1.26590286893109e-06	-0.309433962264276	1
ENSG00000100949.14	RABGGTA	14	24271557	14_3	0	0.0153097556979034	4.81679573168036	1.22994756073069e-06	0.392670157068026	1
ENSG00000157379.13	DHRS1	14	24291558	14_3	0	0.0495118303609086	15.3789430179684	1.2699761793214e-05	1.72530134402157	2
ENSG00000196943.12	NOP9	14	24300457	14_3	0	0.0147152468610331	4.46246044246446	1.09522169252063e-06	0.207792207792285	1
ENSG00000213906.9	LTB4R2	14	24308741	14_3	0	0.0308480011674435	11.1029839715431	5.71250833958117e-06	-1.34285714285786	1
ENSG00000213903.8	LTB4R	14	24313752	14_3	0	0.0148321075293425	4.53322028799934	1.1214238665344e-06	0.29411764705887	1
ENSG00000129467.13	ADCY4	14	24334882	14_3	0	0.0335731566110076	11.8657122439501	6.64425197170117e-06	-1.49321159471936	2
ENSG00000129465.15	RIPK3	14	24339636	14_3	0	0.0281027586838902	10.2641365538357	4.8109570637447e-06	-1.49574124005838	2
ENSG00000100968.13	NFATC4	14	24365085	14_3	0	0.0501823041119891	15.5010403475872	1.29739299960778e-05	1.73600000000005	1
ENSG00000205978.5	NYNRIN	14	24399956	14_3	0	0.0165038844913532	5.48896881779073	1.5109046040572e-06	-0.559440559440494	1
ENSG00000100441.9	KHNYN	14	24429545	14_3	0	0.0147760851642702	4.49936956475046	1.10884580406422e-06	0.0589058303401786	2
ENSG00000100445.17	SDR39U1	14	24442246	14_4	0	0.0326687763411746	4.48967534977815	2.44628983849071e-06	0.135000000000021	1
ENSG00000100453.12	GZMB	14	24634456	14_4	0	0.0366292203434614	5.52169591729671	3.37334116824145e-06	0.626984126983943	1
ENSG00000176165.10	FOXG1	14	28760172	14_6	0	0.0251423216957707	4.54398741875119	1.90547214610099e-06	-0.205426356589123	1
ENSG00000092140.14	G2E3	14	30558180	14_7	0	0.0301883588013108	13.3342494724148	6.71379667794331e-06	2.75447570332656	1
ENSG00000092108.20	SCFD1	14	30621932	14_7	0	0.728904777813099	21.6572291316958	0.000263289654056842	-4.18272067700258	2
ENSG00000100473.15	COCH	14	30874288	14_7	0	0.0139659143547917	4.7697621819636	1.11103107437043e-06	0.413793103448272	1
ENSG00000100478.14	AP4S1	14	31024716	14_7	0	0.0142474403940611	4.87807823620357	1.15916621758722e-06	-0.0564516129032355	1
ENSG00000129493.14	HEATR5A	14	31420772	14_7	0	0.174232388140246	26.9447983239463	7.83003912793913e-05	-3.21666666666473	1
ENSG00000203546.7	RP11-176H8.1	14	31427763	14_7	0	0.0152542811567687	5.42790310941701	1.38096902985049e-06	-0.695015934502562	2
ENSG00000129480.12	DTD2	14	31456210	14_7	0	0.0543046672995402	16.518589049596	1.49613303300055e-05	-2.44596868938546	2
ENSG00000100852.12	ARHGAP5	14	31993650	14_8	0	0.0366878445489525	14.011565694206	8.573713562661e-06	-1.67162948752941	2
ENSG00000165410.14	CFL2	14	34714781	14_9	0	0.0445549543006621	13.2736115792867	9.86382169421182e-06	2.04166666666604	1
ENSG00000100883.11	SRP54	14	34981127	14_9	0	0.114318448920293	21.9184294428227	4.17912980414693e-05	-3.33333333333269	1
ENSG00000151327.12	FAM177A1	14	35044040	14_9	0	0.0447186460532968	13.3055102379105	9.92385214216249e-06	-2.70250495522671	2
ENSG00000100890.15	KIAA0391	14	35122110	14_9	0	0.123074755037699	22.6030565219306	4.63976790790045e-05	-3.57228915662716	1
ENSG00000092020.10	PPP2R3C	14	35122110	14_9	0	0.109603315905396	21.5200513811785	3.93393430263632e-05	-3.48547287196967	2
ENSG00000100902.10	PSMA6	14	35278065	14_9	0	0.111321193254661	21.6650321631781	4.0225115204323e-05	-3.48192771084204	1
ENSG00000174373.16	RALGAPA1	14	35799423	14_10	0	0.0151202764570489	4.47056221016977	1.12741025295132e-06	0.0995277649833579	2
ENSG00000100916.13	BRMS1L	14	35826808	14_10	0	0.0150822355368455	4.44802318037992	1.11890410260418e-06	0.0714285714285294	1
ENSG00000183032.11	SLC25A21	14	37172675	14_10	0	0.0153830173103652	4.6246995503005	1.18654757972398e-06	-0.287878787878882	1
ENSG00000151338.18	MIPOL1	14	37197867	14_10	0	0.0288351860463606	10.2608068037389	4.93474111732698e-06	-1.31761797241457	2
ENSG00000129514.5	FOXA1	14	37595815	14_10	0	0.0262016232646068	9.39955040644053	4.10766847250924e-06	-1.28039702233201	1
ENSG00000100934.14	SEC23A	14	39109589	14_11	0	0.0249099393434307	4.58507285520827	1.90492997829192e-06	-0.0220469148776453	2
ENSG00000092208.16	GEMIN2	14	39114277	14_11	0	0.0323371465792834	6.93259090460933	3.73901643271943e-06	1.219512195122	1
ENSG00000182400.14	TRAPPC6B	14	39170326	14_11	0	0.0245312171055224	4.44746417541959	1.81966591484316e-06	0.274232791438947	2
ENSG00000100941.8	PNN	14	39176011	14_11	0	0.0265008060280405	5.14135056613932	2.27246083151949e-06	0.457983193277215	1
ENSG00000150527.16	CTAGE5	14	39267476	14_11	0	0.0532803050971483	11.4501896448329	1.01751187967528e-05	1.78846153846183	1
ENSG00000165355.7	FBXO33	14	39432376	14_11	0	0.0246184037299216	4.47933006764018	1.83921737319651e-06	0.0226184705465425	2
ENSG00000198718.12	TOGARAM1	14	44962370	14_15	0	0.0254911188493403	4.76903568662877	2.02758736235301e-06	-0.154285714285761	1
ENSG00000185246.17	PRPF39	14	45083685	14_15	0	0.0291190822995031	5.96553250119384	2.89725689848765e-06	-1.04270462633404	1
ENSG00000129534.13	MIS18BP1	14	45242113	14_15	0	0.0448139465024355	9.85677788400802	7.36729851027111e-06	1.60411829268199	2
ENSG00000213741.9	RPS29	14	49599598	14_19	0	0.0236562935039343	4.46577969303209	1.76199268045894e-06	-0.193548387096825	1
ENSG00000165501.16	LRR1	14	49598244	14_19	0	0.0378161325522008	8.68897871455554	5.48032040984178e-06	-1.62011211446467	2
ENSG00000165502.6	RPL36AL	14	49620639	14_19	0	0.214507638525469	24.8216327887057	8.88041401980021e-05	-3.37358477722123	2
ENSG00000168282.5	MGAT2	14	49620639	14_19	0	0.140253022503347	20.7353772133897	4.85047505199549e-05	-3.02758620689644	1
ENSG00000100479.12	POLE2	14	49697734	14_19	0	0.130285784717604	20.0418392816582	4.35506572709598e-05	-2.55147058823613	1
ENSG00000165516.10	KLHDC2	14	49767859	14_19	0	0.023918582114036	4.56479296656947	1.82102799346975e-06	-0.359477124182909	1
ENSG00000165527.6	ARF6	14	49892771	14_19	0	0.0379930821759801	8.7309808833733	5.53257958501782e-06	0.88601036269384	1
ENSG00000100483.13	VCPKMT	14	50115400	14_20	0	0.0184984319294943	4.47974018042473	1.38212667060406e-06	0.345945945945987	1
ENSG00000100485.11	SOS2	14	50231160	14_20	0	0.0193650681272206	4.8900085890152	1.57938771901485e-06	0.301582679849811	2
ENSG00000087299.11	L2HGDH	14	50312628	14_20	0	0.0284560130538805	8.34557524021094	3.9608685887817e-06	-1.13281250000011	1
ENSG00000100490.9	CDKL1	14	50387988	14_20	0	0.0244812975098739	6.99326455570067	2.85544957475131e-06	-1.10967741935474	1
ENSG00000198513.11	ATL1	14	50532463	14_20	0	0.0303410496453233	8.92282261376893	4.51536607736839e-06	1.32571428571448	1
ENSG00000151748.14	SAV1	14	50668508	14_20	0	0.0330114475939065	9.68267088332937	5.33113702210037e-06	-1.40437158469892	1
ENSG00000100504.16	PYGL	14	50920836	14_20	0	0.0412950754885316	11.7039577009793	8.06104069210469e-06	-1.44097393069751	2
ENSG00000139921.12	TMX1	14	51224810	14_21	0	0.0170183702204595	4.55420586408772	1.29267911095006e-06	0.173228346456693	1
ENSG00000139926.15	FRMD6	14	51495011	14_21	0	0.0246627410681888	7.88095601631553	3.24175621862626e-06	0.960317460317453	1
ENSG00000186469.8	GNG2	14	51826677	14_21	0	0.017987930571608	5.05041219644459	1.51519362122267e-06	0.50990099009919	1
ENSG00000087303.17	NID2	14	52069441	14_21	0	0.0279695917510044	9.01186075998909	4.20398062567826e-06	-1.38918918918954	1
ENSG00000168229.3	PTGDR	14	52266419	14_21	0	0.0256145227784345	8.22112475925097	3.51218685741758e-06	0.954932976018701	2
ENSG00000087301.8	TXNDC16	14	52505848	14_21	0	0.0889644095631441	19.5283202177574	2.897619090236e-05	-2.57510729613715	1
ENSG00000198252.11	STYX	14	52729229	14_21	0	0.0396239072230337	12.1518236256834	8.03080093958584e-06	1.51676044611221	2
ENSG00000073712.14	FERMT2	14	52951621	14_21	0	0.0174633536494352	4.78533739011674	1.39379954259676e-06	-0.325292469023919	2
ENSG00000100523.14	DDHD1	14	53153178	14_22	0	0.022520796289311	7.16628748845318	2.6917707803608e-06	-0.888213477635864	2
ENSG00000125378.15	BMP4	14	53958503	14_23	0	0.038981615425146	11.2303036381989	7.30148902600009e-06	-1.36313098069665	2
ENSG00000100526.19	CDKN3	14	54396859	14_23	0	0.0602758525186614	15.1848789267854	1.52656324149748e-05	1.7304964539	1
ENSG00000197045.12	GMFB	14	54488959	14_23	0	0.0217874778086126	5.99439584501464	2.17827387042874e-06	-0.730994152046913	1
ENSG00000020577.13	SAMD4A	14	54567348	14_23	0	0.018347233424026	4.45373587415083	1.36287225331494e-06	0.0987124463519244	1
ENSG00000131979.18	GCH1	14	54902268	14_24	0	0.0220661252289461	4.51399789520928	1.66129797753202e-06	0.111675126903547	1
ENSG00000198554.11	WDHD1	14	55020778	14_24	0	0.0983469528951166	18.0878208530669	2.96692974200156e-05	-2.33333333333276	1
ENSG00000168175.14	MAPK1IP1L	14	55051438	14_24	0	0.0279759372392744	6.64554261697757	3.10081030027333e-06	-1.20000000000012	1
ENSG00000131981.15	LGALS3	14	55124380	14_24	0	0.045089300929421	10.9523216675657	8.23644491126454e-06	1.74603174603201	1
ENSG00000178974.9	FBXO34	14	55271027	14_24	0	0.031597275465161	7.74114067205758	4.07957293109337e-06	-1.3072952916447	2
ENSG00000126775.8	ATG14	14	55334286	14_24	0	0.0307575539445459	7.49854496258302	3.84670515856781e-06	-1.33070866141696	1
ENSG00000126777.17	KTN1	14	55559028	14_24	0	0.046911444501953	11.3117337852756	8.85050572391586e-06	1.48401826483988	1
ENSG00000139946.9	PELI2	14	56125621	14_25	0	0.0234791905547836	5.120228859469	2.00508412821814e-06	0.442760942761018	1
ENSG00000070269.13	TMEM260	14	56487868	14_25	0	0.0233464894601696	5.06934587367985	1.97393848941443e-06	0.345911949685528	1
ENSG00000139977.13	NAA30	14	57390114	14_26	0	0.02112496889106	7.0841061955797	2.49598083630913e-06	0.83180428134569	1
ENSG00000131966.13	ACTR10	14	58200164	14_26	0	0.0230884898993087	7.88156852899003	3.03506705426048e-06	-1.05555555555498	1
ENSG00000100575.13	TIMM9	14	58426813	14_26	0	0.0167198572638373	4.98861293337114	1.39114525727602e-06	-0.23750000000011	1
ENSG00000100578.14	KIAA0586	14	58427859	14_26	0	0.0163766408035945	4.8029494911436	1.31187648838777e-06	0.335999999999857	1
ENSG00000165617.14	DACT1	14	58633680	14_26	0	0.200648269039471	27.80462902497	9.30491966766994e-05	2.85992217898979	1
ENSG00000181619.11	GPR135	14	59465264	14_27	0	0.0290010840198761	4.61139207440333	2.23052135694517e-06	0.256754991626985	2
ENSG00000126790.11	L3HYPDH	14	59483699	14_27	0	0.0291623211360077	4.66128175016443	2.2671880731809e-06	-0.191871774515228	3
ENSG00000139970.16	RTN1	14	59871149	14_27	0	0.0331226324195236	5.80808518882674	3.20861735528441e-06	0.862745098039352	1
ENSG00000126773.12	PCNX4	14	60091966	14_27	0	0.044383670245453	8.45183670712512	6.25654274525838e-06	1.2896174863391	1
ENSG00000100612.13	DHRS7	14	60169913	14_27	0	0.0297255271115097	4.83343353435334	2.39632335785814e-06	0.250632911392298	1
ENSG00000100614.17	PPM1A	14	60245313	14_27	0	0.0404200267933457	7.60539000509002	5.12717560551032e-06	0.914728682170423	1
ENSG00000179008.8	C14orf39	14	60514789	14_27	0	0.0473826288355465	9.04433936129297	7.14753198156793e-06	1.23943442933067	2
ENSG00000126778.8	SIX1	14	60658222	14_27	0	0.063752021594526	11.7440756272849	1.24874253714898e-05	1.44672131147504	1
ENSG00000100625.8	SIX4	14	60725317	14_27	0	0.0285244881274952	4.46230688435869	2.1229384349472e-06	0.0444444444444122	1
ENSG00000126814.6	TRMT5	14	60980944	14_27	0	0.109371792674118	16.7182242614303	3.04968920693258e-05	2.03539823008848	1
ENSG00000139974.15	SLC38A6	14	60981410	14_27	0	0.0298786729659196	4.87968813995451	2.43171950079853e-06	-0.369150779896218	1
ENSG00000182107.6	TMEM30B	14	61259385	14_28	0	0.0284462069042217	7.77290004145524	3.68780163825857e-06	0.962640681191272	2
ENSG00000023608.4	SNAPC1	14	61759975	14_28	0	0.0227748356878529	5.77499965988865	2.19364992163334e-06	-0.648780487804964	1
ENSG00000126785.12	RHOJ	14	63154218	14_28	0	0.0196578628651652	4.454940756479	1.46062368803141e-06	-0.0242372709625874	2
ENSG00000154001.13	PPP2R5E	14	63542803	14_29	0	0.0365400156685901	10.1499142761981	6.18573355383233e-06	-1.46308724832175	1
ENSG00000140006.11	WDR89	14	63642166	14_29	0	0.0210013320993816	5.16853981957745	1.81040114114822e-06	0.471204188481335	1
ENSG00000126821.7	SGPP1	14	63728287	14_29	0	0.0201085413703296	4.77901397055785	1.60279867465593e-06	-0.358173076923132	1
ENSG00000126804.13	ZBTB1	14	64503744	14_29	0	0.033622617306371	9.39927088476842	5.27091228576286e-06	-1.50000000000011	1
ENSG00000089775.11	ZBTB25	14	64505025	14_29	0	0.0353785904674373	9.85838307696813	5.81709721218823e-06	-1.54032258064544	1
ENSG00000126803.9	HSPA2	14	64535555	14_29	0	0.0194606327717449	4.48543820334427	1.4558678001841e-06	0.0606060606060588	1
ENSG00000165807.7	PPP1R36	14	64549984	14_29	0	0.0210627716731107	5.19474015258505	1.82490160840334e-06	-0.522292993630429	1
ENSG00000126822.16	PLEKHG3	14	64704600	14_29	0	0.22663365635485	27.1363364837644	0.000102573630391631	2.93475984959849	2
ENSG00000070182.19	SPTB	14	64880129	14_30	0	0.0292339124269622	7.14823663538882	3.48534656180529e-06	-1.00405521711364	2
ENSG00000139998.14	RAB15	14	64964683	14_30	0	0.0218783408932258	4.54420506811512	1.65818282383953e-06	0.278911564625934	1
ENSG00000033170.16	FUT8	14	65409710	14_30	0	0.0526217846420781	12.4612301917742	1.09367074991561e-05	1.71019364589753	2
ENSG00000171723.15	GPHN	14	66507394	14_32	0	0.0167736947452576	15.4509886298889	4.32260064363131e-06	1.99985192303643	2
ENSG00000100554.11	ATP6V1D	14	67360193	14_32	0	0.00474695644440204	4.45113145333261	3.52408011362774e-07	0.153585516922211	2
ENSG00000134001.12	EIF2S1	14	67360193	14_32	0	0.00474376842298829	4.44689865796517	3.51836440013413e-07	-0.0551181102361841	1
ENSG00000100558.8	PLEK2	14	67411719	14_32	0	0.00474705598375835	4.45567862091373	3.52775420036237e-07	0.0644444444444531	1
ENSG00000198133.8	TMEM229B	14	67523931	14_32	0	0.114807235640346	32.7352391541554	6.26822942327702e-05	3.00834523386654	2
ENSG00000054690.13	PLEKHH1	14	67533492	14_32	0	0.00773449752277799	8.75776595830121	1.1297583119494e-06	1.06230487017048	3
ENSG00000100564.8	PIGH	14	67600189	14_32	0	0.00603080832709102	6.71250246060694	6.75180808496878e-07	-0.87551020408163	1
ENSG00000100568.10	VTI1B	14	67670870	14_32	0	0.00474700902994141	4.45291848032833	3.52553400532241e-07	-0.17037037037039	1
ENSG00000072042.12	RDH11	14	67695379	14_32	0	0.00476884969656188	4.49242245681122	3.57317535400236e-07	0.175654276253671	2
ENSG00000139988.9	RDH12	14	67701536	14_32	0	0.00501317380657096	5.02802300690658	4.20407179096023e-07	-0.488817891374071	1
ENSG00000072121.15	ZFYVE26	14	67816980	14_32	0	0.01080180047067	12.004715622435	2.1627590249792e-06	-1.60465116279067	1
ENSG00000100626.16	GALNT16	14	69259449	14_32	0	0.0051485410073967	5.18258517636912	4.4503147764002e-07	0.298701298701323	1
ENSG00000029364.11	SLC39A9	14	69397769	14_32	0	0.00558156580603375	5.70815931530812	5.31388609331968e-07	-0.634146341463319	1
ENSG00000100632.10	ERH	14	69398564	14_32	0	0.00475067734292289	4.46631366076068	3.5388720440587e-07	0.00595238095238072	1
ENSG00000175985.9	PLEKHD1	14	69484694	14_32	0	0.00620861727365352	6.70229002202091	6.94029948192115e-07	1.07187500000015	1
ENSG00000100650.15	SRSF5	14	69726896	14_32	0	0.00549502947661285	5.69087560936553	5.21565942612217e-07	-0.548223350253698	1
ENSG00000100652.4	SLC10A1	14	69796931	14_32	0	0.0284663129078424	20.5790129705624	9.77047921935014e-06	2.17351598173487	1
ENSG00000198732.10	SMOC1	14	69854014	14_32	0	0.00608866187413881	6.86708360229178	6.9735560678149e-07	-0.955072268733319	2
ENSG00000133983.14	COX16	14	70357426	14_32	0	0.00486708919103396	4.67271927203478	3.79314199537278e-07	-0.288343558282177	1
ENSG00000213463.4	SYNJ2BP	14	70417226	14_32	0	0.00624085191035184	6.90845033951941	7.19092274446028e-07	-0.929948624397503	2
ENSG00000139985.6	ADAM21	14	70452670	14_32	0	0.0209197615783688	17.5714063465723	6.13088765893772e-06	-2.03550295858046	1
ENSG00000134007.3	ADAM20	14	70535470	14_32	0	0.0077371670871591	8.80430847894212	1.13615434041841e-06	-1.28176795580056	1
ENSG00000133985.2	TTC9	14	70637364	14_32	0	0.00487089831910037	4.67033522362467	3.79417382297124e-07	-0.208904109588971	1
ENSG00000100731.15	PCNX1	14	70911816	14_33	0	0.0541683471625801	11.096091392628	1.00247999516919e-05	-1.67741935483863	1
ENSG00000182732.16	RGS6	14	71932123	14_33	0	0.0419823676572889	8.78481833574673	6.15119957926201e-06	1.1666666666659	1
ENSG00000205683.11	DPF3	14	72894389	14_34	0	0.00624698180542083	4.56353898181114	4.75479843683021e-07	-0.114379084967376	1
ENSG00000119599.16	DCAF4	14	72926683	14_34	0	0.0214137268559774	15.4426866503811	5.51537725125856e-06	-1.7643312101916	1
ENSG00000119707.13	RBM25	14	73058413	14_34	0	0.00828505776684763	6.99966535742726	9.67237050467619e-07	0.878787878787734	1
ENSG00000080815.18	PSEN1	14	73136423	14_34	0	0.0110416720224469	9.56472665682039	1.7614386098198e-06	1.24884792626764	1
ENSG00000100767.15	PAPLN	14	73237516	14_34	0	0.00692627703436333	5.50753612156913	6.36234650745547e-07	-0.50691244239619	1
ENSG00000133961.19	NUMB	14	73464600	14_34	0	0.0104205283626625	9.09389513283626	1.58051924143634e-06	1.1135135135135	1
ENSG00000170468.7	RIOX1	14	73490639	14_34	0	0.0115302272275188	9.96815128122483	1.91695797506221e-06	1.29197080291967	1
ENSG00000184227.7	ACOT1	14	73495117	14_34	0	0.00950380866329403	8.23166043607036	1.30480387220208e-06	-1.02753505940383	3
ENSG00000187105.8	HEATR4	14	73558570	14_34	0	0.00787002027377415	6.54155747554667	8.58651866414449e-07	0.757352941176625	1
ENSG00000119673.14	ACOT2	14	73568706	14_34	0	0.00829980825005528	7.03317065944256	9.73597209054624e-07	0.839136137650933	2
ENSG00000177465.4	ACOT4	14	73582779	14_34	0	0.00902091694912488	7.94876389317683	1.19594274110697e-06	0.946309485395932	2
ENSG00000205669.2	ACOT6	14	73610275	14_34	0	0.00660866575232466	5.10804819325496	5.63026554964189e-07	0.410982156990201	2
ENSG00000176903.4	PNMA1	14	73714341	14_34	0	0.0335442996568949	18.9733470078945	1.06150680909162e-05	1.90666666666681	1
ENSG00000156030.13	ELMSAN1	14	73702243	14_34	0	0.00690202575954335	5.45776758120593	6.28277806345947e-07	-0.618320610686872	1
ENSG00000140043.11	PTGR2	14	73844011	14_34	0	0.00951722052965542	8.23047440297458	1.30645696010129e-06	-0.918416000705328	4
ENSG00000119725.18	ZNF410	14	73886501	14_34	0	0.00784781024381609	6.5371728635567	8.55654755311587e-07	0.750663096607754	2
ENSG00000119723.16	COQ6	14	73943702	14_34	0	0.00616373287512284	4.4469364827886	4.57156438656825e-07	0.0227272727272754	1
ENSG00000156050.8	FAM161B	14	73950906	14_34	0	0.00653604294712173	4.96482934886027	5.4122684339245e-07	0.28903087822773	2
ENSG00000187097.12	ENTPD5	14	74016745	14_34	0	0.00630307144776476	4.64691549235122	4.88514107777486e-07	0.229524128093827	2
ENSG00000119636.15	BBOF1	14	74042674	14_34	0	0.00648524456935296	4.89217107722517	5.29161330802411e-07	-0.340909090909115	1
ENSG00000119711.12	ALDH6A1	14	74084670	14_34	0	0.00626762355994892	4.60252458973233	4.811263331029e-07	0.136363636363619	1
ENSG00000205659.10	LIN52	14	74084205	14_34	0	0.00767977979459	6.40200304478506	8.20020575216304e-07	-0.711282387526487	2
ENSG00000119688.20	ABCD4	14	74302599	14_34	0	0.00756767545765158	6.47581707332169	8.17367145354465e-07	-0.777777777777917	1
ENSG00000183379.8	SYNDIG1L	14	74425634	14_34	0	0.00626309402244318	4.58327576539576	4.78767901153475e-07	0.136970606377586	2
ENSG00000119655.10	NPC2	14	74491833	14_34	0	0.00726421249938836	5.75209247724013	6.96906484160407e-07	-0.463855421686725	1
ENSG00000119681.11	LTBP2	14	74612176	14_34	0	0.0130632888071299	11.1589161561302	2.43127815804788e-06	-1.42287234042632	1
ENSG00000119682.16	AREL1	14	74713031	14_34	0	0.0954429668142843	26.3986620486216	4.20228935044798e-05	-2.73333333333478	1
ENSG00000119616.11	FCF1	14	74728135	14_34	0	0.00622509557491868	4.64381858723177	4.82149115834708e-07	-0.194225721784816	1
ENSG00000119608.12	PROX2	14	74874436	14_34	0	0.00980049187183862	8.61652532963256	1.40844582711869e-06	-1.49193548387092	1
ENSG00000198208.11	RPS6KL1	14	74923130	14_34	0	0.00797082799564575	6.90821864026929	9.18395225543311e-07	1.23437499999962	1
ENSG00000119718.10	EIF2B2	14	75002247	14_34	0	0.0200584292753407	13.8129427144512	4.62107734746822e-06	-1.15322580645168	1
ENSG00000119684.15	MLH3	14	75051341	14_34	0	0.0177221600265329	13.2708335785023	3.92260847546915e-06	1.50623441396477	1
ENSG00000119703.13	ZC2HC1C	14	75066238	14_34	0	0.017116095918377	12.5119368278843	3.57181831764e-06	1.07317073170766	1
ENSG00000119638.12	NEK9	14	75127136	14_34	0	0.0170687919971688	12.4942333311688	3.55690694820978e-06	1.07317073170747	1
ENSG00000119686.9	FLVCR2	14	75579019	14_34	0	0.0106535863585546	9.03741110200022	1.60583150646162e-06	-0.966442953020039	1
ENSG00000119685.19	TTLL5	14	75658037	14_34	0	0.00650474394070755	4.91504450463985	5.33233916971563e-07	0.0671641791045061	1
ENSG00000119650.12	IFT43	14	75902201	14_34	0	0.00658100314582744	4.94106763059202	5.42341705233287e-07	0.00552486187845516	1
ENSG00000119699.7	TGFB3	14	75982578	14_35	0	0.0202613362617121	4.68437595566534	1.58299642100196e-06	-0.196825396825451	1
ENSG00000089916.17	GPATCH2L	14	76151704	14_35	0	0.026572534771993	7.11856023194309	3.1548974980375e-06	-0.879747529579577	2
ENSG00000071246.10	VASH1	14	76769804	14_36	0	0.0853755472847834	15.8604980478874	2.25844972404828e-05	1.84496124031046	1
ENSG00000009830.11	POMT2	14	77321352	14_36	0	0.142726811629687	20.6551682251061	4.91693431032943e-05	-2.63106796116456	1
ENSG00000100577.18	GSTZ1	14	77296529	14_36	0	0.0242654543068207	4.44635463223739	1.79950322998944e-06	0.349294361886896	3
ENSG00000100583.4	SAMD15	14	77377041	14_36	0	0.0336194497288272	7.38011952739065	4.13822501866081e-06	-1.5944055944055	1
ENSG00000100580.7	TMED8	14	77377471	14_36	0	0.0722980438931137	14.3317258244223	1.72816475593868e-05	-2.77419354838742	1
ENSG00000165555.9	NOXRED1	14	77422321	14_36	0	0.0948834339914275	16.8347549702537	2.6641415714294e-05	3.00670707113747	2
ENSG00000151445.15	VIPAS39	14	77459668	14_36	0	0.0861277162112748	15.94036800542	2.28982019092699e-05	-2.94354838709617	1
ENSG00000100591.7	AHSA1	14	77457440	14_36	0	0.0259468156018089	5.04841069754224	2.18473541790496e-06	1.05696202531656	1
ENSG00000100593.17	ISM2	14	77498751	14_36	0	0.0256465847085186	4.94369803779776	2.11466501825838e-06	0.452054794520517	1
ENSG00000100596.6	SPTLC2	14	77617006	14_36	0	0.130479785375342	19.8082314355797	4.31071232112938e-05	2.79545454545542	1
ENSG00000100601.9	ALKBH1	14	77687790	14_36	0	0.0244014272489085	4.49656820507781	1.83002288183133e-06	0.52272727272734	1
ENSG00000100603.13	SNW1	14	77761493	14_36	0	0.0454241974984813	10.0993962285054	7.6514330086403e-06	1.67460317460318	1
ENSG00000063761.15	ADCK1	14	77799807	14_36	0	0.0252289704546776	4.7961132360839	2.01812964508646e-06	0.253254780681862	2
ENSG00000177108.5	ZDHHC22	14	77142376	14_36	0	0.0349897546430926	7.73989529585274	4.51685436838257e-06	-0.784761054510355	2
ENSG00000021645.18	NRXN3	14	78169849	14_37	0	0.0550677760273606	12.2288019188611	1.12315980644595e-05	-1.5522388059697	1
ENSG00000211448.11	DIO2	14	80387392	14_38	0	0.026508739869091	4.68474979570129	2.07126463442171e-06	-0.104267187733022	2
ENSG00000165409.16	TSHR	14	80955079	14_38	0	0.0276649003296564	5.10530219501658	2.35564948843187e-06	0.524193548386952	1
ENSG00000185070.10	FLRT2	14	85537524	14_42	0	0.0347798482623357	9.27657779655493	5.38115596440671e-06	-1.20125786163536	1
ENSG00000054983.16	GALC	14	87993312	14_44	0	0.022796903658772	6.68700844722581	2.54254027614459e-06	-0.18235294117648	1
ENSG00000140030.5	GPR65	14	88004739	14_44	0	0.0297437856290576	8.56199395483015	4.24747923928407e-06	-0.505813953488432	1
ENSG00000042317.16	SPATA7	14	88380876	14_44	0	0.0233765346880208	7.54244261194831	2.94071036493847e-06	1.27532842536611	3
ENSG00000070778.12	PTPN21	14	88554903	14_44	0	0.0295091342489529	9.58419558808931	4.71706913750103e-06	1.42645213130009	2
ENSG00000165533.18	TTC8	14	88824286	14_44	0	0.0502841713179962	14.1974234880041	1.19069612379696e-05	-1.96874999999982	1
ENSG00000140025.15	EFCAB11	14	89955214	14_45	0	0.0222057987829755	4.75366542773703	1.76057737995423e-06	0.338461538461639	1
ENSG00000042088.13	TDP1	14	89955149	14_45	0	0.0231821698087169	5.13984405616461	1.98730319562907e-06	-0.4774227136225	2
ENSG00000152315.4	KCNK13	14	90060871	14_45	0	0.0368273063432161	9.30549522708434	5.71570164289691e-06	1.29629629629582	1
ENSG00000198668.10	CALM1	14	90396859	14_45	0	0.0293957049587487	7.27406470216286	3.56632686484693e-06	1.05517241379284	1
ENSG00000015133.18	CCDC88C	14	91417418	14_46	0	0.0422597283379274	12.8820035913748	9.07967330286212e-06	-1.56992084432701	1
ENSG00000100796.17	PPP4R3A	14	91510722	14_46	0	0.0265619080131716	8.69530742234432	3.85215997962804e-06	-1.54658385093211	1
ENSG00000133962.7	CATSPERB	14	91781133	14_46	0	0.0327509233500042	10.5803790923342	5.77942833475698e-06	1.29807692307668	1
ENSG00000165929.12	TC2N	14	91842981	14_46	0	0.0298762197076991	9.75296133301272	4.85984314735197e-06	1.3173218124825	2
ENSG00000140092.14	FBLN5	14	91947643	14_46	0	0.0272192283519562	8.91510145638896	4.04727024905029e-06	1.17740219982496	2
ENSG00000100815.12	TRIP11	14	92043698	14_46	0	0.0241763057053582	7.84984544133362	3.16527283102047e-06	-1.07638888888896	1
ENSG00000066427.21	ATXN3	14	92065544	14_46	0	0.0167428993397243	4.55586387200468	1.27221792642162e-06	-0.27781802608181	3
ENSG00000183648.9	NDUFB1	14	92121848	14_46	0	0.0190779506320038	5.72526488530656	1.82174426400626e-06	-0.800022909578955	2
ENSG00000165934.12	CPSF2	14	92121875	14_46	0	0.0287380566646099	9.40339740383457	4.50715291677775e-06	-1.36363636363647	1
ENSG00000140090.17	SLC24A4	14	92322293	14_46	0	0.0170216877430264	4.70371619989698	1.33537682650001e-06	-0.376826123492489	2
ENSG00000100599.15	RIN3	14	92512882	14_46	0	0.017346952805386	4.87320658382905	1.4099318615104e-06	-0.304964539007183	1
ENSG00000066455.12	GOLGA5	14	92793509	14_47	0	0.0353372039187537	9.59964648811562	5.65779918105458e-06	-1.33800206316227	2
ENSG00000100604.12	CHGA	14	92923058	14_47	0	0.0616062201245575	14.8410387334052	1.52492669594417e-05	1.79452054794537	1
ENSG00000100605.16	ITPK1	14	93116350	14_47	0	0.0921452724453241	18.5520004371783	2.85117523339988e-05	2.39745628342462	2
ENSG00000165943.4	MOAP1	14	93184511	14_47	0	0.0268697177729454	7.77517158592503	3.48444161899411e-06	-1.28219171808879	2
ENSG00000170270.4	GON7	14	93207310	14_47	0	0.0200510759822881	4.68078967789174	1.56536967307432e-06	0.438664595041249	2
ENSG00000012963.14	UBR7	14	93146514	14_47	0	0.060695384765443	15.797011179772	1.59915551428568e-05	-2.44444444444397	1
ENSG00000133958.13	UNC79	14	93332569	14_47	0	0.0349775994448028	9.55781979514096	5.57582254549173e-06	-1.29945861940492	2
ENSG00000175785.12	PRIMA1	14	93772723	14_47	0	0.0460805843737081	11.8037317380506	9.07188245375614e-06	-1.33631562558137	2
ENSG00000089737.16	DDX24	14	94037850	14_48	0	0.0222434400053138	5.0771903367867	1.88358621431816e-06	-0.489237412090108	2
ENSG00000165948.10	IFI27L1	14	94038937	14_48	0	0.0337207146287826	8.81878222529145	4.95981518075343e-06	-1.09937699923049	2
ENSG00000165949.12	IFI27	14	94080119	14_48	0	0.032869329019508	8.58826975251001	4.7082186267415e-06	-1.03968253968253	1
ENSG00000119632.3	IFI27L2	14	94129608	14_48	0	0.0411786460292932	10.6229109010812	7.29584682016016e-06	-1.38381834849601	2
ENSG00000119698.11	PPP4R4	14	94145859	14_48	0	0.0208265897717953	4.48679342929023	1.55852704676042e-06	-0.0647375617932401	2
ENSG00000197249.13	SERPINA1	14	93919049	14_48	0	0.0208497351460998	4.49675417192466	1.56372289310253e-06	-0.099749120066671	3
ENSG00000165953.9	SERPINA12	14	94484031	14_48	0	0.0207330683301344	4.44643405031274	1.5375722766411e-06	-0.0391061452513991	1
ENSG00000188488.13	SERPINA5	14	94561385	14_48	0	0.0321767034544436	8.39633853339303	4.50600422122697e-06	-1.30538291621174	3
ENSG00000170099.5	SERPINA6	14	94323158	14_48	0	0.0207326419679424	4.44624964941721	1.53747689313102e-06	-0.106898343159728	2
ENSG00000100697.14	DICER1	14	95550764	14_49	0	0.0193728551610183	4.44696718566194	1.43687061049802e-06	0.00709219858156013	1
ENSG00000165959.11	CLMN	14	95319499	14_49	0	0.0204148118819762	4.91658896443465	1.67405371866393e-06	-0.36153054160133	2
ENSG00000182512.4	GLRX5	14	95533753	14_49	0	0.0338020934087409	9.44938349915848	5.32730029343646e-06	1.21739130434785	1
ENSG00000100739.10	BDKRB1	14	96255513	14_50	0	0.0175505400839316	6.82984435481922	1.99922372894355e-06	-0.8613654588565	2
ENSG00000100744.14	GSKIP	14	96273745	14_50	0	0.0197242745635794	7.87599579690143	2.59099527260672e-06	1.01449145562608	3
ENSG00000090060.17	PAPOLA	14	96502831	14_50	0	0.0184687494010732	7.286630581381	2.24452447897196e-06	-0.873939584491398	2
ENSG00000100749.7	VRK1	14	96796907	14_50	0	0.0590769732479399	17.7745382453281	1.75136501228169e-05	2.51912623674938	2
ENSG00000127152.17	BCL11B	14	99315427	14_52	0	0.0168053136077034	4.44711834361037	1.2464802844529e-06	-0.0225563909774449	1
ENSG00000182218.9	HHIPL1	14	99644715	14_52	0	0.0171977181387559	4.65378506068021	1.33486471557835e-06	-0.241353259180939	2
ENSG00000066629.16	EML1	14	99553229	14_52	0	0.0340164022324476	10.7800947598623	6.11605049377682e-06	1.32885906040229	1
ENSG00000196405.12	EVL	14	99971009	14_52	0	0.0241707435455619	7.70568222033545	3.10642741950605e-06	1.09803921568666	1
ENSG00000168350.7	DEGS2	14	100160047	14_52	0	0.0909051943242036	19.734181438244	2.99204362872169e-05	2.2571428571423	1
ENSG00000100811.12	YY1	14	100237872	14_52	0	0.0182598565510617	5.19052451319639	1.58077010250238e-06	0.44661637397167	2
ENSG00000197119.12	SLC25A29	14	100306335	14_52	0	0.023606257903552	7.49350498328315	2.95034126518895e-06	-0.851085089999763	3
ENSG00000140105.17	WARS	14	100377006	14_52	0	0.0168058771978831	4.44741878841415	1.24660630127669e-06	0.00675675675675694	1
ENSG00000176473.13	WDR25	14	100376300	14_52	0	0.018529569161394	5.32188895170244	1.64471720399334e-06	-0.495334377317534	2
ENSG00000183092.16	BEGAIN	14	100732662	14_52	0	0.0313147174855364	10.0343322156495	5.2407938770966e-06	-1.22895622895571	1
ENSG00000185559.13	DLK1	14	100725301	14_52	0	0.0221233468803796	6.9112146309553	2.55014758319093e-06	0.879679144385089	1
ENSG00000078304.19	PPP2R5C	14	101761456	14_53	0	0.0220385951326694	4.45897573002407	1.63900063079206e-06	-0.0119999999999963	1
ENSG00000197102.10	DYNC1H1	14	101960972	14_53	0	0.025058661859546	5.61190913254182	2.34546313756298e-06	0.448275862069076	1
ENSG00000080823.22	MOK	14	102292390	14_53	0	0.0283359022971016	6.71664990702762	3.17431385041565e-06	-0.677966101695188	1
ENSG00000022976.15	ZNF839	14	102317644	14_53	0	0.128534016491271	20.5420098775293	4.40373440359291e-05	-2.66265060241006	1
ENSG00000156381.8	ANKRD9	14	102508662	14_53	0	0.0234756543741417	5.02586014824368	1.9678328764438e-06	0.277078968355296	3
ENSG00000089902.9	RCOR1	14	102592271	14_54	0	0.013994377103612	4.60470513298419	1.07476991980784e-06	-0.143712574850261	1
ENSG00000131323.14	TRAF3	14	102777952	14_54	0	0.0147663864874048	5.282633921424	1.30102263547578e-06	0.54687499999999	1
ENSG00000198752.10	CDC42BPB	14	103057829	14_54	0	0.0221136136306483	8.48531443750904	3.129592291236e-06	0.796163069544608	1
ENSG00000205436.7	EXOC3L4	14	103100448	14_54	0	0.0155725899808244	5.67083449642225	1.47288190639789e-06	-0.693333333333512	1
ENSG00000185215.8	TNFAIP2	14	103123505	14_54	0	0.016278346037305	5.78211852116964	1.56984715906916e-06	0.251612903225731	1
ENSG00000100664.10	EIF5	14	103333977	14_54	0	0.0137805730417649	4.61822378139634	1.06145687980966e-06	-0.438144329896716	1
ENSG00000075413.17	MARK3	14	103387030	14_54	0	0.0774761284750126	15.5933028488587	2.01495861178504e-05	-3.86923076923052	1
ENSG00000166165.12	CKB	14	103523555	14_54	0	0.0174195891525276	9.43852036019266	2.74221770405996e-06	-2.47225953775381	2
ENSG00000166166.12	TRMT61A	14	103531188	14_54	0	0.0220268874603927	11.7744172999109	4.32566280462395e-06	-2.75968992248053	1
ENSG00000126214.21	KLC1	14	103561732	14_54	0	0.0281863841799838	13.0222430090062	6.12188642421997e-06	-3.26153846153738	1
ENSG00000166170.9	BAG5	14	103563112	14_54	0	0.0139486436586439	5.39903613168016	1.25605402373284e-06	1.0652173913042	1
ENSG00000126215.13	XRCC3	14	103711849	14_54	0	0.0153071342102438	5.69399960356824	1.45368874568264e-06	0.753731343283256	1
ENSG00000088808.16	PPP1R13B	14	103847845	14_54	0	0.0466862047959291	13.6320380380145	1.06147425593115e-05	0.779527559055047	1
ENSG00000156411.9	C14orf2	14	103928437	14_54	0	0.0141570358946175	4.69755889740902	1.10918674929865e-06	0.169576059850359	1
ENSG00000156414.18	TDRD9	14	103928103	14_54	0	0.0154294061748882	5.32145201974486	1.36942883487871e-06	-0.111111111111107	1
ENSG00000166183.15	ASPG	14	104086045	14_54	0	0.0137488943259581	4.48328311312518	1.02807321506597e-06	-0.0119047619047623	1
ENSG00000184601.10	C14orf180	14	104579187	14_55	0	0.0186284657246577	5.03008849596638	1.56283388326809e-06	0.376638302670415	2
ENSG00000258986.6	TMEM179	14	104605478	14_55	0	0.0174576439528469	4.44863402139119	1.29530611641625e-06	0.0930232558139778	1
ENSG00000203485.12	INF2	14	104689664	14_55	0	0.0223334705567854	6.65648002444681	2.47948197271066e-06	-0.738317757009563	1
ENSG00000184990.12	SIVA1	14	104753581	14_55	0	0.0185345703038688	4.98481109713625	1.54095988343942e-06	-0.432835820895484	1
ENSG00000142208.15	AKT1	14	104776494	14_55	0	0.0174721458986726	4.45606373943062	1.29854722199437e-06	-0.202788324699287	2
ENSG00000166428.12	PLD4	14	104924445	14_55	0	0.0255390847919993	7.86071394535678	3.3483236315379e-06	1.08932928668551	2
ENSG00000185567.6	AHNAK2	14	104978365	14_55	0	0.0424990798882963	12.4518143439675	8.82616963087727e-06	1.43416370106816	1
ENSG00000140104.13	C14orf79	14	104988192	14_55	0	0.0180954644081957	4.76980396103348	1.43956198293698e-06	-0.125000000000054	1
ENSG00000170779.10	CDCA4	14	105020412	14_55	0	0.0907952153466827	19.3826817252785	2.93519482502939e-05	2.94767111390733	2
ENSG00000183484.11	GPR132	14	105065087	14_55	0	0.258069219326945	29.3599605000689	0.000126372268220937	-3.8985507246376	1
ENSG00000184916.8	JAG2	14	105170921	14_55	0	0.0175514808435133	4.49666475091043	1.31632878955428e-06	-0.307981284267917	2
ENSG00000183828.14	NUDT14	14	105181663	14_55	0	0.0540653178597735	14.6343501960505	1.31963039348318e-05	1.79104477611908	1
ENSG00000226174.6	TEX22	14	105400301	14_55	0	0.0449220905322735	12.9535298879643	9.70528282501865e-06	-1.55390334572406	1
ENSG00000182809.10	CRIP2	14	105472794	14_55	0	0.0237293305706373	7.20070434541238	2.84984061500267e-06	0.831792975970558	1
ENSG00000213145.9	CRIP1	14	105486004	14_55	0	0.0231754437943981	6.98867169446135	2.70136211038728e-06	0.799999999999374	1
ENSG00000184986.10	TMEM121	14	105526921	14_55	0	0.0176433244758342	4.54337684302295	1.33696268755016e-06	-0.210884353741549	1
ENSG00000254585.2	MAGEL2	15	23648316	15_2	0	0.0464798355557183	13.0324483254751	1.01030080733939e-05	-1.51879699248109	1
ENSG00000185823.3	NPAP1	15	24107473	15_3	0	0.0301865026967009	4.77020639418017	2.40165198695298e-06	0.351562500000022	1
ENSG00000206190.11	ATP10A	15	25865066	15_4	0	0.0155989307390376	5.07766506424118	1.3210491794641e-06	0.438287153652453	1
ENSG00000166206.14	GABRB3	15	26568864	15_4	0	0.030808883983751	11.1849900989752	5.74740334437565e-06	1.41406249999965	1
ENSG00000034053.14	APBA2	15	29025458	15_5	0	0.052656854579419	11.7901840792763	1.03546543110401e-05	-1.74210526315736	1
ENSG00000104059.4	FAM189A1	15	29570450	15_6	0	0.0341879783694311	12.8592113471349	7.33242889710611e-06	-1.78873239436666	1
ENSG00000186399.10	GOLGA8R	15	31264538	15_7	0	0.0268037499015606	6.31394027525732	2.82264416217269e-06	-0.686567164179508	1
ENSG00000198690.9	FAN1	15	30883949	15_7	0	0.0217928218006516	4.4553735931511	1.61941329237405e-06	0.0207259185989169	2
ENSG00000166912.16	MTMR10	15	30991131	15_7	0	0.0218392416124158	4.47446281873744	1.62981594449652e-06	0.109179489116145	2
ENSG00000169918.9	OTUD7A	15	31884334	15_8	0	0.0195933249335807	5.37892727152269	1.75777757100994e-06	-0.551181102362099	1
ENSG00000175344.17	CHRNA7	15	31923284	15_8	0	0.0185206553475895	4.87438508674261	1.50569251668679e-06	0.146396396396462	1
ENSG00000206127.10	GOLGA8O	15	32609864	15_9	0	0.0198790730242334	4.45242698240166	1.47622664773471e-06	-0.019607843137256	1
ENSG00000232653.8	GOLGA8N	15	32615511	15_9	0	0.0214340809994685	5.1006135636989	1.82342285756976e-06	-0.432991484405979	2
ENSG00000198826.10	ARHGAP11A	15	32615511	15_9	0	0.0282514845138797	7.6496971930591	3.60450492495585e-06	-0.889534883720977	1
ENSG00000248905.8	FMN1	15	33194692	15_9	0	0.0225485350372496	5.54750395825695	2.08629663545604e-06	0.554524361948873	1
ENSG00000169857.7	AVEN	15	34039089	15_10	0	0.0505912975830776	10.8187381369436	9.12877563186124e-06	1.49371275976068	2
ENSG00000182405.5	PGBD4	15	34102072	15_10	0	0.0258605584702243	4.76061741533478	2.05334197881203e-06	0.257918552036264	1
ENSG00000134152.10	KATNBL1	15	34210205	15_10	0	0.029812168231498	6.03947335443773	3.00298206501571e-06	0.635359116022172	1
ENSG00000140199.11	SLC12A6	15	34337669	15_10	0	0.0326034810459167	6.84554451981116	3.72247745885621e-06	0.755228135666716	2
ENSG00000182117.5	NOP10	15	34342828	15_10	0	0.0253024930202057	4.564591441397	1.9263062375709e-06	-0.126667423745043	3
ENSG00000175265.17	GOLGA8A	15	34417580	15_10	0	0.0262282377244187	4.88748887760937	2.13803592837185e-06	0.238938053097276	1
ENSG00000215252.11	GOLGA8B	15	34587829	15_10	0	0.0524238330378228	11.1419562994106	9.74204941466416e-06	-1.3995726495727	1
ENSG00000021776.10	AQR	15	34969955	15_11	0	0.0142525152522248	5.15235424144053	1.22477788099799e-06	-0.457063711911537	1
ENSG00000134146.11	DPH6	15	35546691	15_11	0	0.0227398146049684	9.33740220590428	3.54138457651794e-06	-1.11552346570461	1
ENSG00000186073.11	C15orf41	15	36579272	15_11	0	0.0168584062539026	6.65491889282429	1.87119646216461e-06	-0.764355329061348	2
ENSG00000134138.19	MEIS2	15	37097141	15_11	0	0.147688228698922	26.4526855438057	6.51592019663133e-05	-2.67708333333334	1
ENSG00000171262.11	FAM98B	15	38453959	15_13	0	0.0155350813004416	4.44711766938854	1.1522646988105e-06	-0.0836909871244891	1
ENSG00000172575.11	RASGRP1	15	38565861	15_13	0	0.062904494286826	17.0572938268452	1.78958327147705e-05	-2.22516556291346	1
ENSG00000140319.10	SRP14	15	40038363	15_13	0	0.0193158200794555	6.39773448274079	2.06110192612621e-06	-0.621651717551883	2
ENSG00000156970.12	BUB1B	15	40160874	15_14	0	0.0613301327568885	14.1653188830848	1.4489732435633e-05	1.72727272727222	1
ENSG00000137843.11	PAK6	15	40256099	15_14	0	0.021218493625637	4.57932556365442	1.62060126894471e-06	0.161764705882289	1
ENSG00000259330.2	INAFM2	15	40323470	15_14	0	0.0293299958705908	7.4875907631104	3.66280844876665e-06	-0.925323615030631	2
ENSG00000188549.12	C15orf52	15	40340937	15_14	0	0.0215257181990662	4.70826861531894	1.69035914770357e-06	-0.277988402553941	2
ENSG00000140323.5	DISP2	15	40358201	15_14	0	0.0228730843153447	5.25302951916952	2.00398597499807e-06	0.45238095238091	1
ENSG00000128944.13	KNSTRN	15	40383128	15_14	0	0.0268178629687255	6.68219796105499	2.9888464941453e-06	-0.791443850267359	1
ENSG00000128928.8	IVD	15	40398888	15_14	0	0.0255068485603743	6.23173517747191	2.65109871141207e-06	0.699497836843167	3
ENSG00000140320.11	BAHD1	15	40445291	15_14	0	0.0272064323080821	6.81153036731533	3.09083909890105e-06	0.761904761904433	1
ENSG00000169105.7	CHST14	15	40470643	15_14	0	0.0455778367983384	11.4670574872942	8.71697507735643e-06	-1.36708860759471	1
ENSG00000128891.15	C15orf57	15	40564287	15_14	0	0.0209123011590532	4.44896100037187	1.5517456224404e-06	0.0617412290504495	2
ENSG00000166133.17	RPUSD2	15	40568886	15_14	0	0.0211292228558279	4.54151123815472	1.60045704510262e-06	-0.168754231481499	2
ENSG00000137880.5	GCHFR	15	40764242	15_14	0	0.0278526621301822	7.02263201554241	3.26232127680676e-06	-0.852090032154125	1
ENSG00000104129.9	DNAJC17	15	40807151	15_14	0	0.0213156358096079	4.62029541994616	1.64258609510769e-06	0.279069767441822	1
ENSG00000166140.17	ZFYVE19	15	40806965	15_14	0	0.0214122932676316	4.66087753344982	1.66452752190308e-06	-0.302325581395254	1
ENSG00000166145.14	SPINT1	15	40843918	15_14	0	0.0706683264512281	15.4606884875225	1.82227426521838e-05	1.81428571428556	1
ENSG00000104140.6	RHOV	15	40874330	15_14	0	0.021200121864636	4.57155634496233	1.61645098360911e-06	0.107382550335591	1
ENSG00000233041.8	PHGR1	15	40351178	15_14	0	0.0461535623635085	11.5808067597673	8.91464694708976e-06	1.42916666666648	1
ENSG00000104142.10	VPS18	15	40894792	15_15	0	0.0349829876553187	6.707560402901	3.91364649285305e-06	0.811816192560252	1
ENSG00000128965.11	CHAC1	15	40953131	15_15	0	0.0303526491835997	5.42810467686951	2.74792529627695e-06	0.492537313432659	1
ENSG00000137804.12	NUSAP1	15	41332199	15_15	0	0.052936605261857	10.4569964573263	9.23258157823306e-06	-2.27972027972013	1
ENSG00000137806.8	NDUFAF1	15	41402545	15_15	0	0.0703851503835616	13.0554541095092	1.53261520893889e-05	-2.50757575757524	1
ENSG00000137815.14	RTF1	15	41408234	15_15	0	0.0416060646504923	8.2737318854156	5.74140506905684e-06	-1.56754467702629	2
ENSG00000137825.10	ITPKA	15	41493492	15_15	0	0.0277192361646392	4.61145067532132	2.13195940975727e-06	-0.0349999999999838	1
ENSG00000103932.11	RPAP1	15	41548040	15_15	0	0.0300401545591438	5.33499365625338	2.67298287115605e-06	0.8809523809523	1
ENSG00000137802.13	MAPKBP1	15	41774339	15_15	0	0.032760298237291	6.11574221838843	3.34162047828938e-06	1.09701492537324	1
ENSG00000243789.10	JMJD7	15	41827702	15_15	0	0.050932036800861	10.106601569626	8.5853161945366e-06	-1.33720930232502	1
ENSG00000137877.9	SPTBN5	15	41894153	15_15	0	0.0375328045368289	7.34254447795353	4.59639886408597e-06	-1.05246087936227	2
ENSG00000103966.10	EHD4	15	41973400	15_15	0	0.120712204553225	18.0468065335715	3.63338693032166e-05	-2.26550868486413	1
ENSG00000092529.23	CAPN3	15	42359702	15_15	0	0.0304417539801539	5.45450371608925	2.76939573709532e-06	-0.640800664836065	2
ENSG00000092531.9	SNAP23	15	42493039	15_16	0	0.0178995651315229	4.44641022677682	1.32743148349085e-06	-0.128104542542055	2
ENSG00000159433.11	STARD9	15	42575451	15_16	0	0.020863316285904	5.81955678835557	2.0250388431583e-06	-0.402972574349994	2
ENSG00000128881.16	TTBK2	15	42920620	15_16	0	0.0629077728867722	15.7882358517133	1.65652510172686e-05	2.17985611510774	1
ENSG00000137842.6	TMEM62	15	43123175	15_16	0	0.201954237231682	26.713148515262	8.99783767109157e-05	3.0458015267166	1
ENSG00000166946.13	CCNDBP1	15	43185915	15_16	0	0.0196881066153168	5.29978674984605	1.74029331970266e-06	0.594202898550947	1
ENSG00000168806.7	LCMT2	15	43330718	15_16	0	0.0325877984424873	9.82765459371388	5.34152187504932e-06	-1.39999999999982	1
ENSG00000168803.14	ADAL	15	43330718	15_16	0	0.0325877984424873	9.82765459371388	5.34152187504932e-06	-1.39999999999982	1
ENSG00000137822.12	TUBGCP4	15	43368727	15_16	0	0.0553780796175293	14.6268877741936	1.35098313077032e-05	1.90651540611553	2
ENSG00000140265.12	ZSCAN29	15	43361451	15_16	0	0.0227867419587334	6.61067444847418	2.51239609771292e-06	-0.571728479963501	2
ENSG00000166963.12	MAP1A	15	43511423	15_16	0	0.0208557920320457	5.81624011366124	2.02315483127843e-06	0.399999999999994	1
ENSG00000140259.6	MFAP1	15	43824788	15_16	0	0.0366040529137257	10.8758316345933	6.6397504316998e-06	1.51196172248812	1
ENSG00000092470.11	WDR76	15	43827248	15_16	0	0.0187834661648094	4.87822920915279	1.52826280991888e-06	-0.410389610389522	1
ENSG00000137770.13	CTDSPL2	15	44427424	15_17	0	0.0270374295743874	4.51853380499819	2.03761928602377e-06	0.124069478908245	1
ENSG00000229474.6	PATL2	15	44710916	15_17	0	0.0351545696723116	6.88270858381416	4.03553644184852e-06	0.991258523435036	2
ENSG00000185880.12	TRIM69	15	44729507	15_17	0	0.0271313629166841	4.54970922451918	2.05880567966735e-06	-0.0809811702896267	2
ENSG00000140254.12	DUOXA1	15	45129464	15_17	0	0.0304236131143709	5.58015056571019	2.83150160833772e-06	0.741582900544063	2
ENSG00000137857.17	DUOX1	15	45129464	15_17	0	0.0298445508186982	5.40715487479369	2.69149738054526e-06	0.698355945302585	2
ENSG00000138606.19	SHF	15	45200924	15_17	0	0.0780104554203492	14.1304657034658	1.83852438385675e-05	-1.89473684210595	1
ENSG00000171766.15	GATM	15	45402381	15_17	0	0.0370115258597165	7.3472132030144	4.53544325867235e-06	1.15714285714225	1
ENSG00000166920.12	C15orf48	15	45430441	15_17	0	0.0374729783017826	7.45912153421197	4.66193270847248e-06	1.15183246073299	1
ENSG00000137767.13	SQRDL	15	45631109	15_17	0	0.030245854349479	5.52738841686004	2.78834139448849e-06	0.549773755656237	1
ENSG00000137860.11	SLC28A2	15	45251972	15_17	0	0.0704823356662956	13.1993269944535	1.55164433809608e-05	-1.97542875927537	2
ENSG00000137872.16	SEMA6D	15	47604243	15_18	0	0.0404911161424428	8.13646460376107	5.49484686124663e-06	-1.34615384615427	1
ENSG00000166147.13	FBN1	15	48645781	15_19	0	0.0929909312169968	17.4121989572106	2.70056306280607e-05	2.02742230347216	1
ENSG00000103995.13	CEP152	15	48811047	15_19	0	0.0343845938150663	8.34543643644245	4.7860040041451e-06	-1.07792207792194	1
ENSG00000138593.8	SECISBP2L	15	49047021	15_19	0	0.0627818747535611	13.8040079489469	1.44543839442925e-05	2.29411764705931	1
ENSG00000166200.14	COPS2	15	49155624	15_19	0	0.0281878866905947	6.55574364155346	3.08208480979194e-06	1.09292050255445	2
ENSG00000156958.14	GALK2	15	49155815	15_19	0	0.0227274736716864	4.62124195528339	1.75174132910579e-06	-0.472868217054337	1
ENSG00000140285.9	FGF7	15	49422203	15_19	0	0.0536290015211123	12.3688688653607	1.10634302449233e-05	1.98611111111067	1
ENSG00000166262.15	FAM227B	15	49620633	15_19	0	0.0453648702576056	10.8501071265372	8.20944513695618e-06	-1.63253012048276	1
ENSG00000104047.14	DTWD1	15	49620571	15_19	0	0.0436255818389132	10.4960715867661	7.63709375044709e-06	1.87381617438724	2
ENSG00000104043.14	ATP8B4	15	50182569	15_20	0	0.0341799108033535	9.41572800030046	5.36765920908164e-06	-1.28030303030319	1
ENSG00000140284.10	SLC27A2	15	50182032	15_20	0	0.0311717259290162	8.66702011951266	4.50599555992991e-06	-1.20071315447562	2
ENSG00000140287.10	HDC	15	50265541	15_20	0	0.0335610702041907	9.74638332778918	5.4555607368762e-06	1.52739726027401	1
ENSG00000104064.16	GABPB1	15	50353333	15_20	0	0.0235030644366979	6.15159336224974	2.41141643480025e-06	0.976000000000179	1
ENSG00000170236.14	USP50	15	50546821	15_20	0	0.0653131601446444	15.3493365798663	1.67205443593718e-05	-1.99331103678966	1
ENSG00000138600.9	SPPL2A	15	50766273	15_20	0	0.0307555724793346	8.42530886828586	4.32185061893268e-06	1.15306122448989	1
ENSG00000081014.10	AP4E1	15	50908593	15_20	0	0.0235738116476475	5.95605192774832	2.34179238968505e-06	0.725570576907783	2
ENSG00000183578.6	TNFAIP8L3	15	51104374	15_20	0	0.028876707702692	7.78600831905627	3.74992555331515e-06	0.87385465565969	2
ENSG00000186417.13	GLDN	15	51342058	15_20	0	0.0196710241903562	4.45306348475163	1.46098569857967e-06	0.045043389103935	2
ENSG00000104093.13	DMXL2	15	51622581	15_21	0	0.0291262507479169	6.29474597515216	3.05789732085866e-06	-0.923611111111133	1
ENSG00000140280.13	LYSMD2	15	51752061	15_21	0	0.0246466457000566	4.79343058932344	1.97044524280515e-06	0.516129032257966	1
ENSG00000128872.9	TMOD2	15	51751680	15_21	0	0.0254754500040296	5.09055185070446	2.1629517681929e-06	-0.658730158730268	1
ENSG00000138594.13	TMOD3	15	51829649	15_21	0	0.0249019974263646	4.88601564115959	2.0293134900234e-06	0.614881502803271	2
ENSG00000069966.18	GNB5	15	52191444	15_21	0	0.0805073091677754	15.5269198901389	2.08487839621511e-05	-2.17291066282386	1
ENSG00000197535.14	MYO5A	15	52528707	15_21	0	0.0477562481671036	10.7601743922877	8.57056821721241e-06	-1.5635359116014	1
ENSG00000128989.10	ARPP19	15	52567472	15_21	0	0.0641312529233055	13.4426642070156	1.43785529333219e-05	2.10762153689594	2
ENSG00000137766.16	UNC13C	15	54012746	15_22	0	0.0478209596021206	10.1809454699741	8.12019584086969e-06	1.26521739130396	1
ENSG00000137876.9	RSL24D1	15	55196915	15_24	0	0.0239150614998026	6.6027836400742	2.6336537322125e-06	-0.806777796277015	2
ENSG00000069974.15	RAB27A	15	55318928	15_24	0	0.0216867809654135	5.72498646673924	2.07075950321281e-06	-0.732824427480638	1
ENSG00000069943.9	PIGB	15	55318928	15_24	0	0.0228824750485973	6.20656071989732	2.36872209768091e-06	-0.83481904916875	2
ENSG00000260916.7	CCPG1	15	55408150	15_24	0	0.019471240324795	4.75868020282293	1.54539763260352e-06	-0.345794392523565	1
ENSG00000261652.2	C15orf65	15	55408050	15_24	0	0.0196496607903972	4.84043776960717	1.58635289040158e-06	-0.38238431207029	2
ENSG00000256061.7	DYX1C1	15	55489800	15_24	0	0.0192849063553493	4.67249647176714	1.50288801814182e-06	0.178952648471512	3
ENSG00000166450.12	PRTG	15	55743059	15_24	0	0.0195120702352362	4.77745311025325	1.55474757964556e-06	-0.358458738884524	2
ENSG00000181827.14	RFX7	15	56242976	15_24	0	0.0550813987661964	14.136225347368	1.29866915523991e-05	2.13281249999972	1
ENSG00000151575.14	TEX9	15	56029404	15_24	0	0.0646591110798954	15.5966295500698	1.68197908926388e-05	2.53622445147071	2
ENSG00000138587.5	MNS1	15	56465053	15_24	0	0.0240157296270517	6.64051238506781	2.65985206105837e-06	-0.846774193548518	1
ENSG00000137871.19	ZNF280D	15	56917837	15_25	0	0.0301791699281326	7.57087183438702	3.81077484854277e-06	-1.07012899818203	2
ENSG00000128849.10	CGNL1	15	57376075	15_25	0	0.0309216855298303	7.78971716147385	4.01739887641838e-06	-1.05554902784939	2
ENSG00000255529.7	POLR2M	15	57707106	15_25	0	0.114184120847778	19.720712273661	3.7556785587337e-05	2.41762452107126	1
ENSG00000103569.9	AQP9	15	58138259	15_25	0	0.023525896089943	5.33202344735143	2.09217655272161e-06	0.464285714285736	1
ENSG00000166035.10	LIPC	15	58407738	15_26	0	0.0270251040812725	4.84902374763896	2.18565591127817e-06	0.317567567567451	1
ENSG00000137845.14	ADAM10	15	58773115	15_26	0	0.0357479568370916	7.36830734803711	4.39318066347642e-06	-1.05844155844168	1
ENSG00000128923.10	MINDY2	15	58775488	15_26	0	0.0290717514406963	5.505626636081	2.66954999565395e-06	-0.681564245810337	1
ENSG00000137776.16	SLTM	15	58934036	15_26	0	0.0308563432573213	6.04190188979072	3.10941172237505e-06	0.784860557769357	1
ENSG00000157450.15	RNF111	15	58865341	15_26	0	0.0473083914576601	9.90237897094821	7.81335991993794e-06	-1.53125000000013	1
ENSG00000157456.7	CCNB2	15	59105763	15_26	0	0.0360476804886454	7.44365178656012	4.47531366263578e-06	-0.924657534246644	1
ENSG00000171989.5	LDHAL6B	15	59206517	15_26	0	0.0272497163309153	4.92344453611093	2.23764476174621e-06	-0.551163240386353	2
ENSG00000140307.10	GTF2A2	15	59657691	15_27	0	0.0547901897986168	16.8638891119428	1.54106390444181e-05	1.91538461538478	1
ENSG00000140299.11	BNIP2	15	59689043	15_27	0	0.137577999793483	24.1861104425926	5.5497718322734e-05	2.35999999999956	1
ENSG00000182718.16	ANXA2	15	60402855	15_27	0	0.00953782231338574	4.4814440978493	7.12897868683521e-07	-0.249999999999944	1
ENSG00000128915.11	ICE2	15	60060917	15_27	0	0.00971746311352939	4.60126484939861	7.45744807939196e-07	-0.102040816326532	1
ENSG00000171956.6	FOXB1	15	59640093	15_27	0	0.0137311920083119	7.32621691157392	1.67783063040785e-06	0.797722470105698	2
ENSG00000129003.15	VPS13C	15	62060759	15_28	0	0.0202508888579003	4.72514455429518	1.59595005097894e-06	0.264573991031439	1
ENSG00000198535.5	C2CD4A	15	62066483	15_28	0	0.0222770578250214	5.58044697952723	2.07341828397675e-06	-0.584000000000223	1
ENSG00000205502.3	C2CD4B	15	62165281	15_28	0	0.0350681500194107	9.66183649064505	5.65109547704117e-06	-1.23571428571418	1
ENSG00000140416.19	TPM1	15	63042436	15_29	0	0.0200698045837936	4.48778972705323	1.50222764372992e-06	0.0895522388059423	1
ENSG00000103642.11	LACTB	15	63144429	15_29	0	0.0840362992307797	17.4589238011864	2.44705930050517e-05	-1.7804878048779	1
ENSG00000185088.13	RPS27L	15	63157578	15_29	0	0.027429478300277	7.29222054943588	3.33608761815277e-06	-0.590697674418457	1
ENSG00000138613.13	APH1B	15	63277703	15_29	0	0.020972619094327	4.88238653323767	1.70783116288115e-06	0.4854368932037	1
ENSG00000197361.7	FBXL22	15	63597735	15_29	0	0.0222109052747258	5.3970220519479	1.99931193290894e-06	-0.831188355470206	2
ENSG00000103657.13	HERC1	15	63834304	15_29	0	0.0237282669617135	5.98982649355358	2.37050222815324e-06	0.144827586206826	1
ENSG00000035664.11	DAPK2	15	64072171	15_29	0	0.0237791569837128	6.00933744767009	2.38332435806079e-06	-0.864285714285781	1
ENSG00000157734.13	SNX22	15	64151347	15_29	0	0.0315789442906574	8.56033558622692	4.50867055701239e-06	1.01553700451594	2
ENSG00000166794.4	PPIB	15	64163157	15_29	0	0.023635824557936	5.95509303586594	2.3475746655422e-06	0.767068273091975	1
ENSG00000166803.11	PCLAF	15	64387311	15_29	0	0.0362460618582476	9.80315423639273	5.92634279330575e-06	1.26424870466351	1
ENSG00000103671.9	TRIP4	15	64385214	15_29	0	0.0200384850884109	4.47379781873352	1.49520707972809e-06	-0.251287341168212	2
ENSG00000180304.14	OAZ2	15	64702846	15_29	0	0.0279172057415317	7.45102374319886	3.46934908057308e-06	1.23839837860932	2
ENSG00000166831.8	RBPMS2	15	64775948	15_29	0	0.0203097181447486	4.59436003313722	1.55628462612397e-06	0.343873517786519	1
ENSG00000140451.12	PIF1	15	64825510	15_30	0	0.021864143984563	4.61371179930134	1.68245340966362e-06	0.198412698412721	1
ENSG00000166839.16	ANKDD1A	15	64911792	15_30	0	0.0257764724741596	6.09171903798432	2.61892736632782e-06	0.709006928406239	1
ENSG00000103707.9	MTFMT	15	65029296	15_30	0	0.0266459660720462	6.3898908403778	2.83978208610814e-06	0.698492462311569	1
ENSG00000186198.3	SLC51B	15	65046596	15_30	0	0.0247194556774992	5.71554219646315	2.35644031553192e-06	0.606557377049443	1
ENSG00000103710.10	RASL12	15	65076322	15_30	0	0.0262041753756731	6.23961309735333	2.72701962872381e-06	-0.834645669291245	1
ENSG00000246922.8	UBAP1L	15	64915252	15_30	0	0.0216087957084459	4.50832289074989	1.62482159437471e-06	-0.136054421768702	1
ENSG00000103742.11	IGDCC4	15	65422833	15_30	0	0.0230788036195	5.09889577085255	1.96268015697592e-06	0.462962962963055	1
ENSG00000074603.18	DPP8	15	65518075	15_30	0	0.0361623462338185	9.14019377763552	5.51279837268458e-06	-1.29268129350803	2
ENSG00000074696.12	HACD3	15	65530196	15_30	0	0.0215439989216151	4.48138320283946	1.61026927446866e-06	-0.0926640926640893	1
ENSG00000138614.14	INTS14	15	65611060	15_30	0	0.0322139738626692	8.09762700530657	4.35073043512167e-06	-1.18400000000022	1
ENSG00000074621.13	SLC24A1	15	65611062	15_30	0	0.0216481960796729	4.52466459098723	1.63368457828852e-06	-0.142307692307722	1
ENSG00000174485.15	DENND4A	15	65797820	15_30	0	0.0241233992470798	5.49632864389634	2.21142035575283e-06	-0.46040515653781	1
ENSG00000166938.12	DIS3L	15	66291582	15_30	0	0.0367593054824844	9.28797695508332	5.69440736204585e-06	-1.33624454148513	1
ENSG00000075131.9	TIPIN	15	66386581	15_30	0	0.0229501710986176	5.04872574165817	1.9325369781852e-06	0.485941227850345	2
ENSG00000169032.9	MAP2K1	15	66387263	15_30	0	0.0329500417039827	8.3012147925503	4.56202567854046e-06	-1.19310344827628	1
ENSG00000174446.12	SNAPC5	15	66498152	15_30	0	0.0388425475253565	9.78581246952703	6.33964150844488e-06	-1.38596491228013	1
ENSG00000174442.11	ZWILCH	15	66505154	15_30	0	0.0221707558715737	4.73866005842052	1.7522503679907e-06	0.325396825396976	1
ENSG00000188501.11	LCTL	15	66568183	15_30	0	0.0214619376346689	4.44714999891006	1.5918817807533e-06	-0.0207752334949118	2
ENSG00000174498.13	IGDCC3	15	65377567	15_30	0	0.0297887058511169	7.39276069482747	3.67297853071225e-06	-1.03260869565171	1
ENSG00000166949.15	SMAD3	15	67050927	15_31	0	0.0129415318523114	4.82425420878678	1.04130025696185e-06	0.0943855254051608	2
ENSG00000103591.12	AAGAB	15	67254250	15_31	0	0.12423770997739	28.9622689639644	6.0013108925266e-05	-4.12797487128273	2
ENSG00000103599.19	IQCH	15	67254106	15_31	0	0.105415936495912	22.0050378928213	3.86890884650631e-05	2.90772549610143	2
ENSG00000137764.19	MAP2K5	15	67543731	15_31	0	0.0135335216072841	4.87863174168624	1.10120699985144e-06	0.567375886524833	1
ENSG00000188779.10	SKOR1	15	67819758	15_31	0	0.0133580686782331	4.79260270989689	1.06776383318526e-06	0.160614734235721	2
ENSG00000033800.13	PIAS1	15	68015122	15_31	0	0.0203854697367049	9.80212585634367	3.33273746184543e-06	-1.69918699187027	1
ENSG00000129007.14	CALML4	15	68205714	15_31	0	0.0146468163946187	5.64938751470554	1.38008141951638e-06	0.504003766873155	2
ENSG00000255346.9	NOX5	15	68929247	15_32	0	0.0247486803137201	8.0488116021213	3.32233876355157e-06	1.06970872945811	2
ENSG00000138604.9	GLCE	15	69160353	15_32	0	0.0182692130500859	5.27297612077367	1.60670354017762e-06	-0.415204678362719	1
ENSG00000137819.13	PAQR5	15	69299268	15_32	0	0.0166457829780494	4.47979122033912	1.24371853896519e-06	-0.106280193236721	1
ENSG00000137807.13	KIF23	15	69413883	15_32	0	0.0327682299410541	10.4047073610489	5.68647269336739e-06	1.2449799196785	1
ENSG00000140332.15	TLE3	15	70097976	15_33	0	0.0166904664218259	4.49218365423331	1.25050687061821e-06	0.0901162790697881	1
ENSG00000137831.14	UACA	15	70759391	15_33	0	0.0206376389185378	6.38533850489198	2.19788032150702e-06	0.746543778802041	1
ENSG00000166173.10	LARP6	15	70853748	15_33	0	0.0212942906411868	6.86931346128544	2.43970107493752e-06	0.958203513190761	2
ENSG00000129028.8	THAP10	15	70892563	15_33	0	0.0350030966121786	11.1160863116635	6.48960827120225e-06	1.34328358209003	1
ENSG00000187720.14	THSD4	15	71096730	15_33	0	0.0229054654985166	7.12095692230642	2.72043019331042e-06	-0.651428571428661	1
ENSG00000278570.4	NR2E3	15	71792495	15_34	0	0.024091665130944	4.52108142903724	1.81664159010783e-06	0.0388692579505264	1
ENSG00000166192.14	SENP8	15	72114104	15_34	0	0.0270493157556365	5.56152827298744	2.5090570632276e-06	-0.69820971867017	1
ENSG00000066933.15	MYO9A	15	72119607	15_34	0	0.0245880018628221	4.70422225301559	1.92917299932079e-06	0.150000000000048	1
ENSG00000067225.17	PKM	15	72231761	15_34	0	0.0241617132092554	4.54715344175171	1.83243019794325e-06	0.172006745362501	1
ENSG00000213614.9	HEXA	15	72376198	15_34	0	0.0241806904636223	4.55420395080022	1.83671291162843e-06	-0.110367892976617	1
ENSG00000166233.14	ARIH1	15	72473046	15_34	0	0.0238929473575877	4.44670824314488	1.77201938002255e-06	-0.110091743119253	1
ENSG00000140463.13	BBS4	15	72686190	15_34	0	0.0415608091223562	9.43387237917262	6.53934268284707e-06	-1.24705882352924	1
ENSG00000159322.17	ADPGK	15	72785612	15_34	0	0.0926731936138085	16.7571053023394	2.59008033105505e-05	-2.03155434503107	2
ENSG00000067141.16	NEO1	15	73051308	15_34	0	0.0695880875161363	14.1217085140798	1.63901243883976e-05	1.66379310344775	1
ENSG00000103855.17	CD276	15	73703090	15_35	0	0.0292406668748469	7.45890664938208	3.63766373542976e-06	-0.931216931216802	1
ENSG00000205363.5	C15orf59	15	73752400	15_35	0	0.0253783441311362	6.18512357074288	2.6180128170508e-06	0.705772789874469	2
ENSG00000129038.15	LOXL1	15	73927241	15_35	0	0.0226824975893386	5.17670286442173	1.95841269981767e-06	-0.45029239766081	1
ENSG00000067221.13	STOML1	15	73992464	15_35	0	0.024474409198465	5.85933170623534	2.39177546921867e-06	-0.688000000000177	1
ENSG00000140464.19	PML	15	73994588	15_35	0	0.0216406438962846	4.7548048865018	1.71618058517103e-06	0.389140087172003	2
ENSG00000129009.12	ISLR	15	74174125	15_35	0	0.0228594208618808	5.24643181567312	2.00027341090504e-06	-0.270072992700826	1
ENSG00000140459.17	CYP11A1	15	74368445	15_35	0	0.0226289246084572	5.15548336071497	1.94577854612096e-06	0.57676348547709	1
ENSG00000138623.9	SEMA7A	15	74433481	15_35	0	0.0227726030901274	5.21227952658945	1.97970500281566e-06	-0.466929616752822	2
ENSG00000138629.15	UBL7	15	74460771	15_35	0	0.0213065842815423	4.61525351486371	1.64009686934183e-06	-0.111498157308705	2
ENSG00000140474.12	ULK3	15	74843106	15_35	0	0.0209140259477913	4.4484693573922	1.55170211265499e-06	-0.071487754437925	2
ENSG00000178802.17	MPI	15	74888780	15_35	0	0.02243937259065	5.07999278323641	1.901226726168e-06	0.521128313852753	2
ENSG00000178761.14	FAM219B	15	74907551	15_35	0	0.0282645712296801	7.15345064365482	3.372237024127e-06	1.12903225806462	1
ENSG00000178741.11	COX5A	15	74938161	15_35	0	0.0210889953286261	4.523188290606	1.59096513719976e-06	0.242647058823566	1
ENSG00000198794.11	SCAMP5	15	74960721	15_35	0	0.0212023756353977	4.57127823379219	1.61652447999032e-06	-0.215116279069809	1
ENSG00000138621.11	PPCDC	15	75023437	15_35	0	0.0221679915346223	4.97081296290973	1.83786613209423e-06	-0.657271295701037	2
ENSG00000167173.18	C15orf39	15	75170809	15_35	0	0.0210902483709172	4.52372168684298	1.59124729283358e-06	0.328125000000064	1
ENSG00000140365.15	COMMD4	15	75336073	15_35	0	0.0212894023436956	4.60801805747831	1.63620512088114e-06	0.167082294264418	1
ENSG00000140398.13	NEIL1	15	75346532	15_35	0	0.0326714060319401	8.45794816675079	4.60885399124403e-06	-0.9922320720197	2
ENSG00000169375.15	SIN3A	15	75458012	15_35	0	0.0803354838806866	16.6362007088017	2.22905954913989e-05	-1.89999999999947	1
ENSG00000169410.9	PTPN9	15	75578374	15_35	0	0.022188224752781	4.97899223243162	1.84257048710815e-06	-0.239436619718277	1
ENSG00000169371.13	SNUPN	15	75628926	15_35	0	0.0246278768318923	5.91547661120167	2.42983520494045e-06	-0.730203901048288	2
ENSG00000182950.2	ODF3L1	15	75723526	15_35	0	0.0230298298465023	5.31309720863107	2.04079131165168e-06	-0.539682539682522	1
ENSG00000140367.11	UBE2Q2	15	75843853	15_35	0	0.0347697360239474	9.01914828027365	5.2303051331113e-06	-1.18110236220478	1
ENSG00000167196.13	FBXO22	15	75903623	15_35	0	0.0240238764005178	5.69247639131076	2.28089045879072e-06	-0.622828784119103	1
ENSG00000169752.16	NRG4	15	76059363	15_35	0	0.0209816074155346	4.47740224203988	1.5668411709044e-06	-0.0738636363636372	1
ENSG00000140481.14	CCDC33	15	74202555	15_35	0	0.0245758283837541	5.8964706112213	2.41690961541145e-06	-0.523402093924247	2
ENSG00000140374.15	ETFA	15	76311338	15_36	0	0.0225174138779419	6.44962978539574	2.42221897755487e-06	-0.895833333332747	1
ENSG00000140386.12	SCAPER	15	76905404	15_36	0	0.0212475522588003	5.92861624320093	2.10098209466424e-06	-0.412193264097082	2
ENSG00000117906.13	RCN2	15	76931399	15_36	0	0.0258264048326254	7.68089808533282	3.3085375090472e-06	-1.52577319587581	1
ENSG00000140391.14	TSPAN3	15	77080334	15_36	0	0.103667312554344	20.3314038431696	3.51535599993071e-05	-3.19083969465655	1
ENSG00000173517.10	PEAK1	15	77417106	15_36	0	0.0473457969599641	13.1490991197471	1.03833510203978e-05	2.48031496062939	1
ENSG00000140382.14	HMG20A	15	77418565	15_36	0	0.0186633724129613	4.76632226161469	1.48365741128981e-06	0.406250000000124	1
ENSG00000167202.11	TBC1D2B	15	78077954	15_36	0	0.0185364457424613	4.7051454495145	1.45465372409084e-06	-0.462133635877849	2
ENSG00000183476.12	SH2D7	15	78077954	15_36	0	0.0226273835503809	6.49332025561786	2.45053701718436e-06	-1.10624999999984	1
ENSG00000136425.12	CIB2	15	78131137	15_36	0	0.0195871357035767	5.19921133876929	1.69851156735742e-06	-0.504000000000036	1
ENSG00000166411.13	IDH3A	15	78131091	15_36	0	0.0285488367724222	8.58191317001087	4.08632250255584e-06	1.32759662875886	2
ENSG00000140403.12	DNAJA4	15	78278533	15_37	0	0.031897888683553	12.4622156683544	6.63005767699516e-06	1.55970149253764	1
ENSG00000188266.13	HYKK	15	78515893	15_37	0	0.013517382568221	4.76091025602785	1.07335332494447e-06	-0.330708661417306	1
ENSG00000041357.15	PSMA4	15	78539411	15_37	0	0.0130544960977825	4.44938555742363	9.68769057773347e-07	0.0793650793650869	1
ENSG00000169684.13	CHRNA5	15	78565644	15_37	0	0.0130731361757876	4.46213450233923	9.72932134425688e-07	0.167938931297668	1
ENSG00000103811.15	CTSH	15	78919776	15_37	0	0.0163314433899323	6.45271766105079	1.75762952103453e-06	0.693160415868076	2
ENSG00000166557.12	TMED3	15	79395215	15_37	0	0.0196279020358012	8.09958748820483	2.65153209381533e-06	1.01041666666646	1
ENSG00000136371.10	MTHFS	15	79830076	15_37	0	0.0256747764917057	10.5096139251682	4.50042511371168e-06	1.3155923808909	2
ENSG00000180953.11	ST20	15	79923259	15_37	0	0.0130838454602729	4.46945871694689	9.75327437056602e-07	0.160000000000026	1
ENSG00000103876.11	FAH	15	80152440	15_37	0	0.0160472286777243	6.29558254742252	1.68498511930182e-06	0.869875811368288	3
ENSG00000259417.2	LINC01314	15	80251790	15_37	0	0.0131352522255811	4.50451351933473	9.86839255299659e-07	0.224358974358996	1
ENSG00000172379.20	ARNT2	15	80404037	15_37	0	0.0158644351787465	6.19305282343289	1.63866245936094e-06	-0.656586422165327	2
ENSG00000136379.11	ABHD17C	15	80679753	15_38	0	0.0162172114530482	9.05899667628317	2.4502837809054e-06	2.39565217391309	1
ENSG00000117899.10	MESDC2	15	80989803	15_38	0	0.0153182516202419	5.21573931189513	1.33255511725398e-06	0.554740745995091	2
ENSG00000140406.3	MESDC1	15	81000685	15_38	0	0.0144919813744689	4.7048468355524	1.13719086529603e-06	-0.373417721518949	1
ENSG00000156206.13	CFAP161	15	81006801	15_38	0	0.0161743782941907	5.67279009897472	1.53032761886613e-06	0.614379084967326	1
ENSG00000172345.13	STARD5	15	81323988	15_38	0	0.0216778945178067	8.22727695724906	2.97463252077367e-06	0.985559566787229	1
ENSG00000183496.5	MEX3B	15	82045894	15_38	0	0.0143449082733438	4.58009727201214	1.09580324649343e-06	0.244168577563066	2
ENSG00000140598.13	EFL1	15	82263250	15_38	0	0.0172465717687029	6.20009729491939	1.78345185666007e-06	0.728426395939057	1
ENSG00000188659.9	SAXO2	15	82272214	15_38	0	0.0142037856961262	4.49106740278055	1.06393180005592e-06	0.176056338028206	1
ENSG00000103723.12	AP3B2	15	82729563	15_38	0	0.0162391980193088	5.70373407355283	1.54484158763619e-06	-0.581699346405179	1
ENSG00000186628.12	FSD2	15	82805860	15_38	0	0.0141815853736493	4.48499856241205	1.06083343085112e-06	-0.0627615062761482	1
ENSG00000156232.7	WHAMM	15	82809417	15_38	0	0.0150382995459594	5.00291449269645	1.25482140107061e-06	-0.488719901330684	2
ENSG00000169609.13	C15orf40	15	83001321	15_38	0	0.0194829638620088	7.33967854677573	2.38502079633058e-06	0.830645161290341	1
ENSG00000064726.9	BTBD1	15	83065641	15_38	0	0.0151073401378561	5.00201739235709	1.2603562239907e-06	-0.579097125395914	3
ENSG00000136404.15	TM6SF1	15	83107063	15_38	0	0.01453162041818	4.67838508462712	1.13388788998576e-06	0.333351538640591	2
ENSG00000169594.13	BNC1	15	83284484	15_38	0	0.0858219207416743	20.4762165107696	2.93094756321469e-05	2.34210526315783	1
ENSG00000188869.12	TMC3	15	81373817	15_38	0	0.0276096155298174	10.4285427579961	4.80224254189726e-06	1.30736892747397	2
ENSG00000259511.2	UBE2Q2L	15	84159574	15_39	0	0.029601201519336	10.3161716407829	5.09316803120359e-06	1.72000000000004	1
ENSG00000184206.11	GOLGA6L4	15	84164180	15_39	0	0.105348968808063	21.8893514381752	3.84612405872383e-05	2.84015192749577	2
ENSG00000177082.12	WDR73	15	84653013	15_39	0	0.0302714653929449	10.517743462251	5.31026414312597e-06	1.56979516145349	3
ENSG00000166716.9	ZNF592	15	84749770	15_39	0	0.0404661001142538	13.1361726924547	8.86584851295093e-06	-1.83766233766238	1
ENSG00000136383.6	ALPK3	15	84814418	15_39	0	0.0215067402841813	7.44612578459964	2.67094573398819e-06	-1.08633093525149	1
ENSG00000156222.11	SLC28A1	15	84884439	15_39	0	0.0228183860983136	7.97730204495007	3.03599509789578e-06	-0.893926814835932	2
ENSG00000073417.14	PDE8A	15	84980447	15_39	0	0.0271273494710538	9.53112565931151	4.31232677773523e-06	1.12982415384269	2
ENSG00000183655.12	KLHL25	15	85794782	15_39	0	0.122919695972201	23.330074543875	4.78297057881799e-05	-2.84210526315719	1
ENSG00000140543.14	DET1	15	88546426	15_41	0	0.101431512838228	22.9167757823414	3.87691718561195e-05	-3.03076923076857	1
ENSG00000181026.14	AEN	15	88621350	15_41	0	0.0236147082158612	9.66722852065316	3.80754175110956e-06	-1.2372505543235	1
ENSG00000140511.11	HAPLN3	15	88894864	15_41	0	0.01579499076178	6.06261642962555	1.59712744964143e-06	0.621212121212037	1
ENSG00000140545.14	MFGE8	15	88913323	15_41	0	0.0154929453447447	5.88982889546455	1.52193734121671e-06	0.748663460968071	2
ENSG00000140525.17	FANCI	15	89243824	15_41	0	0.0205273306041998	8.41009434786294	2.87934331422677e-06	-1.08343531468247	2
ENSG00000140534.13	TICRR	15	89566954	15_41	0	0.0143425193082301	5.19958693216122	1.2438109973705e-06	-0.469809078354314	2
ENSG00000166813.14	KIF7	15	89655107	15_41	0	0.0196168389921917	8.00335426835838	2.61855183014255e-06	0.954688016006139	2
ENSG00000166819.11	PLIN1	15	89679632	15_41	0	0.0162184386615332	6.29939820851228	1.70399458694278e-06	0.738562091503419	1
ENSG00000140527.14	WDR93	15	89695776	15_41	0	0.0140690575686667	5.02741501658164	1.17969530313169e-06	-0.48120300751882	1
ENSG00000166823.5	MESP1	15	89750575	15_41	0	0.0231422869233533	9.48579345456363	3.66133985725067e-06	1.19157088122632	1
ENSG00000188095.4	MESP2	15	89761023	15_41	0	0.0155165464256345	5.90345777788796	1.52778285575282e-06	-0.54109589041121	1
ENSG00000166825.13	ANPEP	15	89815403	15_41	0	0.135597317534861	25.6353763018234	5.79763540624781e-05	-2.91851851851875	1
ENSG00000157823.16	AP3S2	15	89863887	15_41	0	0.0355969463549942	13.360208418699	7.93206168373952e-06	-1.83633002568021	2
ENSG00000242498.7	ARPIN	15	89912708	15_41	0	0.153505798312764	26.8104055849498	6.86417384526695e-05	2.94426316750713	2
ENSG00000140522.11	RLBP1	15	89212345	15_41	0	0.0184353888266613	7.44673019812344	2.28969706105452e-06	-0.925138353785832	2
ENSG00000140548.9	ZNF710	15	90001254	15_42	0	0.0273849264215807	8.26077126391542	3.77304757155682e-06	-1.05232558139591	1
ENSG00000182054.9	IDH2	15	90102033	15_42	0	0.0202447297746371	5.49668860985752	1.85597971149142e-06	0.451773394455909	2
ENSG00000185033.14	SEMA4B	15	90159858	15_42	0	0.0190104468339262	4.93631271051261	1.56514686089754e-06	-0.145728643216164	1
ENSG00000185043.10	CIB1	15	90234089	15_42	0	0.0186789361238395	4.80321419859464	1.49638793142866e-06	0.197839410048645	2
ENSG00000183208.12	GDPGP1	15	90234035	15_42	0	0.0298416705199565	8.99710844584056	4.47802168008893e-06	1.12405059165881	2
ENSG00000213471.9	TTLL13P	15	90249465	15_42	0	0.0221765388185469	6.28346774749468	2.3240917060127e-06	-0.666666666666834	1
ENSG00000196391.10	ZNF774	15	90352033	15_42	0	0.0236286495998208	7.13686528799745	2.81259050871818e-06	1.03665570854717	2
ENSG00000140577.15	CRTC3	15	90529730	15_42	0	0.0192187431355694	5.70721158010481	1.82940162747271e-06	0.990938340656129	2
ENSG00000140564.11	FURIN	15	90881344	15_42	0	0.0285560468384681	8.65911679860493	4.12412470405004e-06	1.36363636363636	1
ENSG00000182511.11	FES	15	90883586	15_42	0	0.0223077412497377	6.54378707221635	2.43469667929318e-06	-0.828679928158151	2
ENSG00000196547.14	MAN2A2	15	90904637	15_42	0	0.0180459879123607	4.54078232717196	1.36669451421529e-06	-0.2127659574468	1
ENSG00000184508.10	HDDC3	15	90932825	15_42	0	0.0179400366127899	4.51531233975986	1.35104939695905e-06	0.0709219858155907	1
ENSG00000166965.12	RCCD1	15	90956756	15_42	0	0.0405336040584242	11.7122018212047	7.91797040000444e-06	1.37736452361658	2
ENSG00000184056.14	VPS33B	15	91024755	15_42	0	0.0426992372185697	12.6336826839564	8.99725826619729e-06	-1.64444444444407	1
ENSG00000185518.11	SV2B	15	91099656	15_42	0	0.0320442391742808	9.58093516449268	5.12056603773172e-06	-1.16630032779937	2
ENSG00000185442.12	FAM174B	15	92649293	15_43	0	0.0360850072842548	9.94097252121638	5.98295554882115e-06	-1.25581395348848	1
ENSG00000173575.20	CHD2	15	92899846	15_43	0	0.0196790645688693	4.48960845839695	1.47357764300641e-06	-0.154109589041108	1
ENSG00000140563.14	MCTP2	15	94275922	15_44	0	0.0220999365126099	4.89014562374534	1.80249024838116e-06	-0.34653465346543	1
ENSG00000140450.8	ARRDC4	15	97960529	15_47	0	0.0221456739735921	4.66606456658313	1.72345421937856e-06	0.20588235294111	1
ENSG00000183571.10	PGPEP1L	15	99007343	15_48	0	0.0418305119876654	10.0063624899521	6.98119095499886e-06	-1.28682170542667	1
ENSG00000182253.14	SYNM	15	99169776	15_48	0	0.0682408430986579	14.4564472941249	1.64537944120352e-05	-2.14516129032241	1
ENSG00000103852.12	TTC23	15	99251187	15_48	0	0.0314709658186619	7.43779428407305	3.90404072385713e-06	-0.772645204602837	3
ENSG00000168904.14	LRRC28	15	99251134	15_48	0	0.03230702393873	7.6739499736352	4.13500484518653e-06	0.735417630345954	2
ENSG00000068305.17	MEF2A	15	99564980	15_48	0	0.0253207517456681	5.4819907014916	2.31512793542922e-06	-0.505310050754285	2
ENSG00000183060.15	LYSMD4	15	99733939	15_48	0	0.0267650912308195	5.98053496581435	2.669739379374e-06	0.685714285714138	1
ENSG00000154227.13	CERS3	15	100589864	15_49	0	0.0286084573070193	5.83649279349377	2.78488007914659e-06	0.612903225806264	1
ENSG00000140471.16	LINS1	15	100591361	15_49	0	0.0263586810236206	5.09997702605645	2.24208462160574e-06	-0.426395939086347	1
ENSG00000154237.12	LRRK1	15	100918972	15_49	0	0.0296005905149271	6.14326689082075	3.032912381525e-06	-0.652777777777781	1
ENSG00000131876.16	SNRPA1	15	101295485	15_50	0	0.0392516402291399	9.00810262374637	5.89727310129699e-06	-1.22794117647028	1
ENSG00000140479.16	PCSK6	15	101441445	15_50	0	0.0301884369826076	6.64037309044451	3.34343753993508e-06	-0.814285714285844	1
ENSG00000184277.12	TM2D3	15	101695258	15_50	0	0.025713052374065	5.19720696401149	2.22886493427761e-06	0.430769230769267	1
ENSG00000185418.15	TARSL2	15	101643133	15_50	0	0.035489881390339	8.09843567059138	4.79364413490632e-06	1.02897286103183	2
ENSG00000161980.5	POLR3K	16	44037	16_1	0	0.0885031765606049	15.700664747716	2.31759211482558e-05	2.21428571428572	1
ENSG00000161981.10	SNRNP25	16	53923	16_1	0	0.173808039894679	22.0416238557885	6.38959827621528e-05	2.68308810183056	2
ENSG00000103152.11	MPG	16	76945	16_1	0	0.0269536213885153	4.89881966720164	2.20226046267101e-06	0.36895674300264	1
ENSG00000007392.16	LUC7L	16	229886	16_1	0	0.032741735901846	6.64978555948425	3.63136118539191e-06	-0.847389558232978	1
ENSG00000242173.8	ARHGDIG	16	268244	16_1	0	0.027242721681345	4.9947410533586	2.26946545669457e-06	-0.401673640167262	1
ENSG00000086504.15	MRPL28	16	370140	16_1	0	0.0332881960645695	6.79897022771531	3.77479617021128e-06	0.739393939393876	1
ENSG00000129925.10	TMEM8A	16	387534	16_1	0	0.0540086414947613	11.1787679429597	1.00697178008313e-05	-1.42857142857161	1
ENSG00000103202.12	NME4	16	396362	16_1	0	0.0340603858872629	7.00570876047923	3.97980458988443e-06	-0.804411567632745	2
ENSG00000242612.6	DECR2	16	401487	16_1	0	0.0321686377390527	6.49065687527767	3.48242223108726e-06	0.863362152434931	2
ENSG00000090565.15	RAB11FIP3	16	425428	16_1	0	0.0850842318164098	15.3374518989334	2.17651869313322e-05	-1.83946488294233	1
ENSG00000127578.6	WFIKKN1	16	629241	16_1	0	0.0261485466682063	4.62624036115579	2.01760364898213e-06	0.269363610177285	2
ENSG00000130731.15	METTL26	16	636337	16_1	0	0.0424080004217756	8.98559418510815	6.35557286041614e-06	-1.03317535545029	1
ENSG00000161996.18	WDR90	16	649019	16_1	0	0.0274879434069724	5.07532029115585	2.3268361815226e-06	0.485680727526297	2
ENSG00000140983.13	RHOT2	16	667971	16_1	0	0.0262165499537659	4.64958626973904	2.03305887060656e-06	-0.192307692307685	1
ENSG00000103269.13	RHBDL1	16	668514	16_1	0	0.0266175005205457	4.78601230879554	2.12471746619583e-06	-0.220689655172493	1
ENSG00000161999.11	JMJD8	16	625067	16_1	0	0.0431494567795124	9.1424508868015	6.5795785212545e-06	1.10855502099477	2
ENSG00000127580.15	WDR24	16	690682	16_1	0	0.0342281083805646	7.05000785287826	4.02469157683254e-06	0.887417218542921	1
ENSG00000103254.9	FAM173A	16	720487	16_1	0	0.025792756596815	4.50312383085481	1.93718793292785e-06	0.0832565368716076	2
ENSG00000162004.16	CCDC78	16	726892	16_1	0	0.0268195733968408	4.85400071292469	2.17125987605453e-06	-0.351307189542474	1
ENSG00000103253.17	HAGHL	16	725955	16_1	0	0.0334830474992242	6.85158694235879	3.82627568150614e-06	0.798742138364949	1
ENSG00000103245.13	NARFL	16	733865	16_1	0	0.0448796594082018	9.49843258917361	7.10986906472766e-06	1.269559045223	2
ENSG00000007376.7	RPUSD1	16	787310	16_1	0	0.0272699278536933	5.00372007895023	2.27581576051252e-06	-0.340782122904974	1
ENSG00000127586.16	CHTF18	16	767241	16_1	0	0.030583159177033	6.03543239977978	3.07858281409489e-06	-0.709090909091197	1
ENSG00000103227.18	LMF1	16	980988	16_1	0	0.0276018777400688	5.11251672473237	2.35360444285271e-06	0.5013865034802	2
ENSG00000005513.9	SOX8	16	981437	16_1	0	0.0270972125456708	4.94659093110539	2.23558259813951e-06	-0.336419753086419	1
ENSG00000196557.12	CACNA1H	16	1211024	16_2	0	0.0198877691072498	4.45013807250067	1.47611318914013e-06	0.00769230769230527	1
ENSG00000116176.6	TPSG1	16	1221938	16_2	0	0.0202310941851515	4.6035806987488	1.55337116108765e-06	0.198486312941	4
ENSG00000095917.13	TPSD1	16	1222038	16_2	0	0.0239260401708192	6.10863610972408	2.43767154711168e-06	0.707482993197445	1
ENSG00000103275.19	UBE2I	16	1308560	16_2	0	0.0213805024000913	5.09912236298141	1.8183331040593e-06	0.433442403686575	2
ENSG00000007516.13	BAIAP3	16	1333749	16_2	0	0.0643902979523658	15.0613440330214	1.61749992469492e-05	-1.6666903249574	2
ENSG00000007520.3	TSR3	16	1351844	16_2	0	0.0198861956284329	4.44942879797333	1.47576115401506e-06	0.0273631840795846	1
ENSG00000090581.9	GNPTG	16	1351894	16_2	0	0.0199071513355711	4.45887031359205	1.48045109192192e-06	0.0554156171284341	1
ENSG00000197599.12	CCDC154	16	1443758	16_2	0	0.01989649032228	4.45406823990139	1.4780647068728e-06	-0.0550234280142721	3
ENSG00000251692.7	PTX4	16	1488691	16_2	0	0.0259716491148592	6.84558076998236	2.96530883375435e-06	0.944055944055795	1
ENSG00000100726.14	TELO2	16	1490011	16_2	0	0.0219105284014626	5.31879821872516	1.94368763335434e-06	-0.534728889083522	2
ENSG00000131634.13	TMEM204	16	1536254	16_2	0	0.0200607168452421	4.52775928532884	1.51492064256713e-06	0.0594594594594359	1
ENSG00000187535.13	IFT140	16	1524251	16_2	0	0.0296672261866711	8.04205134353174	3.97927441688841e-06	1.17322834645655	1
ENSG00000206053.12	HN1L	16	1678146	16_2	0	0.0219616881909073	5.33972357899634	1.95589079286077e-06	-0.585730030169901	2
ENSG00000138834.12	MAPK8IP3	16	1706177	16_2	0	0.0331209747176584	9.03391997558927	4.99044707228249e-06	-1.1515151515156	1
ENSG00000162032.15	SPSB3	16	1793548	16_2	0	0.0265727791091039	7.05124112114747	3.1250908610718e-06	0.923444976076646	1
ENSG00000095906.16	NUBP2	16	1782614	16_2	0	0.0334662305206372	9.12740151364785	5.09464654852898e-06	-1.23660714285758	1
ENSG00000099769.5	IGFALS	16	1794560	16_2	0	0.0418191958153624	11.1394282151222	7.76960037692627e-06	1.63779527559042	1
ENSG00000162039.14	MEIOB	16	1884427	16_2	0	0.0270340067332806	7.20593611942904	3.2490839363583e-06	-1.1802325581397	1
ENSG00000198736.11	MSRB1	16	1942862	16_2	0	0.031836425423776	8.67748420651537	4.60763678647565e-06	-1.12431444241347	1
ENSG00000140988.15	RPS2	16	1955828	16_2	0	0.0201075277427647	4.54865480013106	1.5254632917907e-06	0.308270676691779	1
ENSG00000183751.14	TBL3	16	1972315	16_2	0	0.023429440063911	5.92032580082756	2.31348997630494e-06	-0.614077669903263	1
ENSG00000127554.12	GFER	16	1984069	16_2	0	0.024332359745683	6.25985586824726	2.54043839655615e-06	0.715000000000245	1
ENSG00000127561.14	SYNGR3	16	1989307	16_2	0	0.0201276437292227	4.55761938930522	1.52999882117739e-06	-0.23639036723627	2
ENSG00000167962.13	ZNF598	16	2009346	16_2	0	0.0204885588216139	4.71696346217358	1.61188490675229e-06	-0.291061256069124	2
ENSG00000183971.6	NPW	16	2009996	16_2	0	0.034522128421192	9.40749398483383	5.41666053114773e-06	-1.33722528303864	2
ENSG00000065054.13	SLC9A3R2	16	1956098	16_2	0	0.0206255296871267	4.77671043064498	1.64321401661317e-06	-0.436090225563889	1
ENSG00000065057.7	NTHL1	16	2049567	16_2	0	0.0303140734182344	8.23621015977392	4.16420233619752e-06	-1.14785992217853	1
ENSG00000103197.16	TSC2	16	2047157	16_2	0	0.0275120786859685	7.3635573123834	3.37886765827061e-06	-0.954838709676842	1
ENSG00000008710.19	PKD1	16	2136356	16_2	0	0.0200173960505469	4.50837891195377	1.50517881525947e-06	-0.0210084033613464	1
ENSG00000167964.12	RAB26	16	2140692	16_2	0	0.0413084427618552	11.0282798675018	7.598129787488e-06	-1.40310077519426	1
ENSG00000182685.7	BRICD5	16	2211471	16_2	0	0.0200424804547478	4.51960565756014	1.51081788706601e-06	0.050183930371475	3
ENSG00000184207.8	PGP	16	2215070	16_2	0	0.020255177166231	4.61424673681816	1.55882357594535e-06	-0.280993978048409	2
ENSG00000167968.12	DNASE1L2	16	2209864	16_2	0	0.0223403889898086	5.49312560564445	2.04677623630227e-06	-0.642857142857127	1
ENSG00000167969.12	ECI1	16	2251519	16_2	0	0.0261613516988679	6.91098550297538	3.01550648513295e-06	-0.818181818182019	1
ENSG00000205937.11	RNPS1	16	2268326	16_2	0	0.0619687599207754	14.7114008845045	1.52050180881322e-05	1.68987341772188	1
ENSG00000167972.13	ABCA3	16	2340745	16_2	0	0.0200331042777981	4.51541084040106	1.50870951219798e-06	0.133277854054626	2
ENSG00000162063.12	CCNF	16	2429060	16_2	0	0.0269140532110955	7.16595072250821	3.21671829900886e-06	-0.785185185185329	1
ENSG00000167978.16	SRRM2	16	2752683	16_3	0	0.0304350980471955	6.75716658924978	3.43004199117786e-06	0.783831282952539	1
ENSG00000162076.12	FLYWCH2	16	2870447	16_3	0	0.0255937630211519	5.19896361891458	2.21927452704588e-06	-0.605367210397905	2
ENSG00000059122.16	FLYWCH1	16	2911846	16_3	0	0.0300216188562442	6.63404069227032	3.32179130276955e-06	-1.0171190612434	2
ENSG00000131650.13	KREMEN2	16	2964411	16_3	0	0.0244917148687567	4.80356494077335	1.96219862372996e-06	0.334085778780997	1
ENSG00000162073.13	PAQR4	16	2969424	16_3	0	0.217950700221851	25.0057501895357	9.08988235465749e-05	2.93525179856035	1
ENSG00000127564.16	PKMYT1	16	2980579	16_3	0	0.0256076933533239	5.20384323185252	2.22256653501758e-06	0.473799126637678	1
ENSG00000162069.14	BICDL2	16	3037039	16_3	0	0.0238210295624044	4.55423093162578	1.80940456754464e-06	0.332432432432433	1
ENSG00000008516.16	MMP25	16	3056423	16_3	0	0.0255043173919522	5.16750397463955	2.19813635594479e-06	0.476190476190614	1
ENSG00000008517.16	IL32	16	3065324	16_3	0	0.0778920992209091	15.2900264237146	1.98637732922978e-05	2.1189014137754	2
ENSG00000122386.10	ZNF205	16	3111695	16_3	0	0.0352980343762135	8.09306977507301	4.76457219556718e-06	-1.10399999999977	1
ENSG00000010539.11	ZNF200	16	3235507	16_3	0	0.0263376449735465	5.45642964604759	2.39687620862844e-06	0.561151079136682	1
ENSG00000103313.12	MEFV	16	3259979	16_3	0	0.0326960071861597	7.40260879591336	4.03682222905603e-06	-1.17557251908429	1
ENSG00000006194.9	ZNF263	16	3263407	16_3	0	0.02529754115718	5.09436310219849	2.14945478005046e-06	-0.436464088397951	1
ENSG00000140993.10	TIGD7	16	3305565	16_3	0	0.143950981774346	21.0094739154946	5.04417231799116e-05	2.49305555555564	1
ENSG00000162086.14	ZNF75A	16	3306834	16_3	0	0.0337041945309802	7.6763509193968	4.31517962332035e-06	-1.28461538461551	1
ENSG00000140987.19	ZSCAN32	16	3400911	16_3	0	0.0351070828460163	8.04413085638633	4.71014174157064e-06	-0.992395437262433	1
ENSG00000103343.12	ZNF174	16	3400911	16_3	0	0.0288050782734324	6.26174669888702	3.00832436229043e-06	-0.724161521210291	2
ENSG00000167981.5	ZNF597	16	3443301	16_3	0	0.0239598279191513	4.60639334977884	1.84079243438838e-06	-0.26437590824626	2
ENSG00000122390.17	NAA60	16	3451604	16_3	0	0.0386872931693045	8.92078463930618	5.75614207917452e-06	1.14179104477622	1
ENSG00000103351.12	CLUAP1	16	3496503	16_3	0	0.0256677722701797	5.22490022413581	2.23679552158261e-06	-0.460486439631192	2
ENSG00000167984.17	NLRC3	16	3539846	16_3	0	0.0393234455430701	9.0681455319941	5.94744111620002e-06	-1.2264345786268	2
ENSG00000188827.10	SLX4	16	3611138	16_3	0	0.0244571478403639	4.79088260273397	1.95425595178031e-06	-0.341176470588079	1
ENSG00000126602.10	TRAP1	16	3716907	16_3	0	0.028900924688263	6.29163610175496	3.03274181734871e-06	-0.692058346839474	1
ENSG00000005339.14	CREBBP	16	3930090	16_3	0	0.0264879209283802	5.50757457337013	2.43314708552105e-06	-0.503546099290934	1
ENSG00000162104.9	ADCY9	16	4115816	16_4	0	0.0266330814155679	5.67389427805827	2.52036106294262e-06	-0.577355204085796	2
ENSG00000185739.13	SRL	16	4242001	16_4	0	0.0243231913816502	4.85875600620225	1.97108681581133e-06	-0.350993377483484	1
ENSG00000217930.7	PAM16	16	4357743	16_4	0	0.0647984321459771	13.7213825356251	1.48293622960405e-05	-1.87980769230764	1
ENSG00000168140.4	VASN	16	4372121	16_4	0	0.0234005012031443	4.51151078095516	1.76078878959487e-06	-0.0211231377170647	2
ENSG00000153406.13	NMRAL1	16	4475264	16_4	0	0.0361693551225416	8.43031314949634	5.08562786827835e-06	1.26618705035967	1
ENSG00000089486.16	CDIP1	16	4537874	16_4	0	0.0256081858485068	5.32122469214631	2.27274398082202e-06	-0.744680851063801	1
ENSG00000153443.12	UBALD1	16	4615286	16_4	0	0.0254567962226577	5.26794193506227	2.23668503016617e-06	-0.550909090908746	1
ENSG00000102858.12	MGRN1	16	4616536	16_4	0	0.0291601104405095	6.48919413001528	3.15602210752959e-06	-1.0000000000002	1
ENSG00000168101.14	NUDT16L1	16	4675862	16_4	0	0.0275750841332884	5.98641816605163	2.75323956478676e-06	-0.527559055118277	1
ENSG00000168096.14	ANKS3	16	4734633	16_4	0	0.0310244294605785	7.04705643751132	3.64646172007081e-06	0.968253968253799	1
ENSG00000103199.13	ZNF500	16	4764766	16_4	0	0.0244375211583837	4.90086461050089	1.99751459568506e-06	0.448529411764736	1
ENSG00000067836.12	ROGDI	16	4802891	16_4	0	0.101016105292451	17.8073787147955	3.0002035512723e-05	-2.51879699248167	1
ENSG00000118898.15	PPL	16	4960850	16_4	0	0.0499741560618343	11.3560184668795	9.46524074094615e-06	1.44074074074058	1
ENSG00000103174.11	NAGPA	16	5024951	16_4	0	0.0235926292858804	4.58492437888143	1.80413331512159e-06	-0.268965517241295	1
ENSG00000153446.15	C16orf89	16	5066160	16_4	0	0.0233520904218687	4.49292232671376	1.74990624000288e-06	0.218085106382934	1
ENSG00000140623.13	SEPT12	16	4788165	16_4	0	0.0279856667482781	6.11937191048829	2.85629205923744e-06	1.20679447633052	2
ENSG00000267795.5	SMIM22	16	4788322	16_4	0	0.145096750855669	21.2015659532563	5.13080763358684e-05	2.78746163894777	2
ENSG00000118894.14	EEF2KMT	16	5097402	16_5	0	0.142564253160314	20.4192580201062	4.85524003823439e-05	-2.34196964364455	2
ENSG00000067365.14	METTL22	16	8628772	16_9	0	0.0192612060995675	5.60310398612513	1.79999901052528e-06	0.494047619047789	1
ENSG00000183044.11	ABAT	16	8674371	16_9	0	0.0169287859806	4.44687440759378	1.25556957700957e-06	0.0629370629370602	1
ENSG00000140650.11	PMM2	16	8788980	16_9	0	0.0429078853856753	12.8118711983812	9.1687426148102e-06	1.57539710773811	2
ENSG00000182831.11	C16orf72	16	9091037	16_9	0	0.0171675794129108	4.57229556132428	1.30919237367337e-06	0.341085271317871	1
ENSG00000166669.13	ATF7IP2	16	10325549	16_10	0	0.0337705073734887	8.50929237945261	4.79282020520499e-06	1.1726618705031	1
ENSG00000103274.10	NUBP1	16	10744056	16_11	0	0.00607687386115852	8.32416851875964	8.43686676910604e-07	0.915841584158227	1
ENSG00000166676.14	TVP23A	16	10818534	16_11	0	0.00405621740048456	4.49693463312753	3.04227104553823e-07	-0.0613138686131367	1
ENSG00000175643.8	RMI2	16	11324471	16_11	0	0.00591403980782934	18.7009874795343	1.84462839034114e-06	-4.67999999999973	1
ENSG00000122304.10	PRM2	16	11276073	16_11	0	0.00471803694948825	15.3237539411534	1.20583146753887e-06	0.314516129032324	1
ENSG00000175646.3	PRM1	16	11281009	16_11	1	0.157931550628085	20.3291590621093	5.35486367504029e-05	4.6449990759956	2
ENSG00000188897.8	CTD-3088G3.8	16	11523802	16_12	0	0.0199233008189329	4.95588850489511	1.64680783741876e-06	0.526717557251873	1
ENSG00000189067.12	LITAF	16	11588670	16_12	0	0.0202240627060306	5.03661274160155	1.69889707477263e-06	0.467436284182657	2
ENSG00000153066.12	TXNDC11	16	11742090	16_12	0	0.0325010861325722	9.9088233713803	5.3713081352582e-06	1.63281249999994	1
ENSG00000122299.11	ZC3H7A	16	11796778	16_12	0	0.0404592063362341	11.6499816437924	7.86145089213164e-06	-1.54863813229583	1
ENSG00000103342.12	GSPT1	16	11915924	16_12	0	0.155147406589051	23.3853323847757	6.05129287943175e-05	2.62934362934259	1
ENSG00000048462.10	TNFRSF17	16	11964760	16_12	0	0.0928920081786034	19.5789420526939	3.03338600211359e-05	2.62121212121297	1
ENSG00000234719.8	NPIPB2	16	11976565	16_12	0	0.019839357740992	4.75664908077307	1.57394237139646e-06	-0.0866141732283381	1
ENSG00000103381.11	CPPED1	16	12803575	16_13	0	0.0209009347965756	4.46378340480211	1.55606928114824e-06	-0.0677419354838584	1
ENSG00000140694.16	PARN	16	14632783	16_15	0	0.0197308457184514	6.05995717171499	1.99423053214023e-06	-0.973509933774935	1
ENSG00000103429.10	BFAR	16	14632783	16_15	0	0.0197308457184514	6.05995717171498	1.99423053214022e-06	0.973509933774935	1
ENSG00000183426.16	NPIPA1	16	14873824	16_15	0	0.0709294738355755	18.8213478361321	2.22657621110662e-05	2.48888888888883	1
ENSG00000157045.8	NTAN1	16	15056648	16_15	0	0.017955378174472	6.3011018044297	1.88699677793057e-06	1.49635036496327	1
ENSG00000085721.12	RRN3	16	15094055	16_15	0	0.0224855757954915	8.83493554878599	3.31335145071484e-06	-2.02142857142855	1
ENSG00000183793.13	NPIPA5	16	15036083	16_15	0	0.018550588763268	7.06988649772371	2.18741026105799e-06	-1.84347386456339	2
ENSG00000156968.8	MPV17L	16	15395826	16_15	0	0.0279902395865037	8.83620928368292	4.12508322442372e-06	-0.982352941176589	1
ENSG00000166780.10	C16orf45	16	15433469	16_15	0	0.0205308366484663	6.31529397897665	2.16252095784333e-06	-0.870229007633735	1
ENSG00000133393.12	FOPNL	16	15882999	16_15	0	0.0341911565379235	11.0657081762725	6.31034508827848e-06	-1.60596198238533	2
ENSG00000103222.18	ABCC1	16	15950031	16_15	0	0.0941064567398277	19.6899024485482	3.09045975113119e-05	2.363636363636	1
ENSG00000103226.17	NOMO3	16	16232173	16_16	0	0.0292096943570558	8.4897374037032	4.13600805133404e-06	1.0021786492372	1
ENSG00000103489.11	XYLT1	16	17464167	16_16	0	0.0231041284237534	6.38238902463556	2.45942151334347e-06	0.813333333333448	1
ENSG00000134419.15	RPS15A	16	18790261	16_18	0	0.0462335284166862	9.61012901442913	7.41048039222492e-06	-1.41925557027803	2
ENSG00000170540.14	ARL6IP1	16	18801208	16_18	0	0.026727737484926	4.66557028606327	2.07982617247978e-06	-0.300813008130017	1
ENSG00000157106.16	SMG1	16	18926592	16_18	0	0.0320653156333373	6.30408766210178	3.37145888996316e-06	-0.749920816720601	2
ENSG00000170537.12	TMC7	16	18983793	16_18	0	0.0273556913051725	4.87436001212296	2.2239519622715e-06	0.372075674363007	2
ENSG00000167186.10	COQ7	16	19070779	16_18	0	0.0260973600491674	4.45103724079572	1.93739382332836e-06	-0.0703125000000144	1
ENSG00000103528.16	SYT17	16	19168246	16_18	0	0.0309494112270653	5.98503667829038	3.08943678578778e-06	-0.663082437276011	1
ENSG00000103534.16	TMC5	16	19410697	16_18	0	0.0317257159701208	6.20816591060165	3.28499605342386e-06	0.721518987341761	1
ENSG00000103540.16	CCP110	16	19523165	16_18	0	0.0362439308247365	7.40866498488617	4.47852863245095e-06	-0.962499999999542	1
ENSG00000103544.14	C16orf62	16	19554860	16_18	0	0.0264713009609755	4.57890864060432	2.02160996544604e-06	0.155844155844233	1
ENSG00000183549.10	ACSM5	16	20409567	16_19	0	0.0561215046506514	12.0199331744935	1.12510088155321e-05	1.42138364779915	1
ENSG00000005187.11	ACSM3	16	20610541	16_19	0	0.0244692454520414	4.52194813920139	1.84546690027054e-06	0.34418604651138	1
ENSG00000166743.9	ACSM1	16	20699008	16_19	0	0.026546687555381	5.25411784982761	2.32632428137705e-06	0.695121951219608	1
ENSG00000005189.19	AC004381.6	16	20808216	16_19	0	0.0459762632010788	10.2092069244426	7.82863026222875e-06	1.65873015873046	1
ENSG00000011638.10	TMEM159	16	21158507	16_19	0	0.0242724778537486	4.44943746772038	1.80127211829948e-06	-0.079365079365042	1
ENSG00000103316.10	CRYM	16	21302329	16_19	0	0.0349538112767279	7.73128784984843	4.5071964312701e-06	0.998560995697569	2
ENSG00000140749.8	IGSF6	16	21652474	16_19	0	0.0261818891882467	5.12974728097873	2.24004661464541e-06	0.42019543973932	1
ENSG00000155714.13	PDZD9	16	22001053	16_19	0	0.0242813507840538	4.45271973182417	1.80325983207133e-06	0.0750000000000054	1
ENSG00000185716.11	C16orf52	16	22007668	16_19	0	0.0255416097191712	4.90725362090564	2.09048412659342e-06	0.279999999999964	1
ENSG00000183921.7	SDR42E2	16	22165909	16_19	0	0.0243347627045165	4.47245274225967	1.81523552195829e-06	0.166007905138308	1
ENSG00000103319.11	EEF2K	16	22179380	16_19	0	0.0270605337029288	5.42646602309702	2.44913966185458e-06	-0.54421768707487	1
ENSG00000103404.14	USP31	16	23149661	16_20	0	0.0404472666519196	11.8872654252333	8.01920366957245e-06	1.78518518518538	1
ENSG00000166828.2	SCNN1G	16	23181937	16_20	0	0.0242044693270692	7.486703034598	3.02236059112036e-06	-1.06530612244859	1
ENSG00000168447.10	SCNN1B	16	23279099	16_20	0	0.0436560439763773	12.5718620370802	9.15385629627435e-06	1.72463768115922	1
ENSG00000103365.15	GGA2	16	23521687	16_20	0	0.0205932050841552	5.7484012014367	1.9743817210199e-06	-0.368303909958205	2
ENSG00000103356.15	EARS2	16	23557571	16_20	0	0.0257172551489675	7.62873369690366	3.27217991138312e-06	-0.994535519125415	1
ENSG00000103353.15	UBFD1	16	23557571	16_20	0	0.0257172551489675	7.62873369690366	3.27217991138312e-06	0.994535519125415	1
ENSG00000004779.9	NDUFAB1	16	23596571	16_20	0	0.01753304478104	4.61620223593564	1.349902105192e-06	-0.477876106194569	1
ENSG00000083093.9	PALB2	16	23641204	16_20	0	0.0688983628634206	16.19976901901	1.86156339405799e-05	1.8350515463912	1
ENSG00000166847.9	DCTN5	16	23641791	16_20	0	0.017934883949469	4.70237877268981	1.40661836940871e-06	-0.284006314092121	2
ENSG00000166851.14	PLK1	16	23677227	16_20	0	0.0248023298582185	7.43471873561995	3.07550989015333e-06	1.04257900444122	2
ENSG00000166869.2	CHP2	16	23754252	16_20	0	0.0210625143104553	17.0952748723076	6.00546177492446e-06	-4.12881087542569	2
ENSG00000166501.12	PRKCB	16	23835692	16_20	0	0.164068926378891	29.8316284819203	8.16325576190038e-05	3.93366595470545	2
ENSG00000090905.18	TNRC6A	16	24666296	16_21	0	0.0572329896553337	15.2017056434544	1.4511050616863e-05	1.98540145985457	1
ENSG00000158865.12	SLC5A11	16	24831497	16_21	0	0.0322503213164171	10.0087936900929	5.38363848249953e-06	-1.6724579027238	2
ENSG00000103375.10	AQP8	16	25215307	16_21	0	0.0185241948495296	5.02856337771301	1.55361488770226e-06	-0.373096446700649	1
ENSG00000155592.15	ZKSCAN2	16	25258175	16_21	0	0.0174958957833387	4.51699249977234	1.31809179962539e-06	0.137931034482769	1
ENSG00000155666.11	KDM8	16	27203137	16_22	0	0.022298789822123	4.72021637436661	1.75550999627974e-06	-0.287999999999929	1
ENSG00000077238.13	IL4R	16	27313702	16_22	0	0.0244221516021319	5.53675155353347	2.25527270917047e-06	0.545454545454363	1
ENSG00000103522.15	IL21R	16	27402072	16_22	0	0.021785160869537	4.51113216939695	1.63910369121297e-06	-0.150684931506819	1
ENSG00000077235.17	GTF3C1	16	27550263	16_23	0	0.0178370386753269	4.59587904939111	1.36726107628991e-06	0.181286549707592	1
ENSG00000047578.12	KIAA0556	16	27550263	16_23	0	0.0178370386753269	4.59587904939111	1.36726107628991e-06	0.181286549707592	1
ENSG00000169180.11	XPO6	16	28145238	16_23	0	0.0177449724794468	4.96547455992131	1.46959002974126e-06	-0.891495601173442	1
ENSG00000188603.18	CLN3	16	28495107	16_23	0	0.0282983902059918	8.53897108291138	4.03020724288918e-06	0.848780487804955	1
ENSG00000176046.8	NUPR1	16	28538502	16_23	1	0.193932877485461	53.5007657752487	0.00017304997672448	-7.71796728358719	2
ENSG00000176476.8	SGF29	16	28554124	16_23	0	0.019141015871957	7.13174614480461	2.27677946115505e-06	1.69822485207058	1
ENSG00000197165.10	SULT1A2	16	28596909	16_23	0	0.0186283469061724	31.5727754944208	9.80950705840468e-06	6.05838790021461	2
ENSG00000196502.11	SULT1A1	16	28609990	16_23	0	0.0447070821322687	30.1277520983159	2.24648312543996e-05	-5.24675324675448	1
ENSG00000178952.10	TUFM	16	28850303	16_23	0	0.0175625739442039	5.53453411483397	1.62117291789934e-06	1.12797619047624	1
ENSG00000178188.14	SH2B1	16	28845498	16_23	0	0.0196957583862457	9.9488962334516	3.26819314548581e-06	-2.3933333333324	1
ENSG00000177455.12	CD19	16	28932287	16_23	0	0.02207038246002	8.3733325611613	3.08225314958668e-06	1.78158844765393	1
ENSG00000213658.11	LAT	16	28984436	16_23	0	0.0178910329911298	20.407117079118	6.08943751215619e-06	4.75912408758958	1
ENSG00000183336.8	BOLA2	16	29418152	16_24	0	0.0180938826928566	4.52042216287057	1.36417746613689e-06	0.177842565597657	1
ENSG00000169203.16	NPIPB12	16	30319567	16_24	0	0.0229677717892679	7.38346445192681	2.82838912130405e-06	1.73437500000029	1
ENSG00000197471.11	SPN	16	29662712	16_24	0	0.020181651668809	5.54089165987052	1.86507572784021e-06	-0.620253164556853	1
ENSG00000103485.17	QPRT	16	29679583	16_24	0	0.0301642469490996	9.20346451527594	4.63024461574226e-06	1.14503816793888	1
ENSG00000185905.3	C16orf54	16	29745813	16_24	0	0.0180512207110131	4.45802326670705	1.34217459049253e-06	-0.367704280155759	1
ENSG00000167371.17	PRRT2	16	29811636	16_24	0	0.0392716401281888	11.0566072867968	7.24204183674623e-06	1.12759643916948	1
ENSG00000280789.1	PAGR1	16	29815408	16_24	0	0.01858968795241	4.83323693949006	1.49854673357875e-06	0.597428938866548	2
ENSG00000013364.18	MVP	16	29820817	16_24	0	0.0187999100848967	4.77364282087953	1.49680697516467e-06	0.0571428571428753	1
ENSG00000103502.13	CDIPT	16	29863920	16_24	0	0.0183338405977913	4.76752862738876	1.45782994312511e-06	0.482269503546053	1
ENSG00000174938.14	SEZ6L2	16	29899939	16_24	0	0.0190815793095536	4.87898632197031	1.55275888474913e-06	-0.156716417910347	1
ENSG00000174943.9	KCTD13	16	29927499	16_24	0	0.0183266305984736	4.61897548670312	1.41184945024289e-06	0.17600000000003	1
ENSG00000149930.17	TAOK2	16	29973518	16_24	0	0.0399399354736621	11.0117671067699	7.33541150650274e-06	-1.2016129032252	1
ENSG00000169592.14	INO80E	16	29946895	16_24	0	0.0302315255473791	8.68720926130932	4.38026566904116e-06	0.935483870967902	1
ENSG00000149929.15	HIRIP3	16	29996004	16_24	0	0.0618076917512873	16.1778584609787	1.66772201569813e-05	2.25306122448873	1
ENSG00000149927.17	DOC2A	16	30022312	16_24	0	0.0237115212624225	7.41426603490014	2.93216016031142e-06	-1.118454437518	2
ENSG00000149923.13	PPP4C	16	30078587	16_24	0	0.0242781367641557	6.87779392622746	2.78499627360658e-06	0.839999999999917	1
ENSG00000149922.10	TBX6	16	30091070	16_24	0	0.0181685595619772	4.58108105332408	1.38818893499614e-06	0.210257980168112	3
ENSG00000090238.11	YPEL3	16	30096460	16_24	0	0.0190839202310942	4.88181211837623	1.55384880915124e-06	-0.376600116570823	2
ENSG00000102886.14	GDPD3	16	30108204	16_24	0	0.0233559493554745	6.98889677362377	2.7224897692579e-06	-1.19892473118271	1
ENSG00000102882.11	MAPK3	16	30123335	16_24	0	0.0209974572995058	6.30106901397329	2.20668858618916e-06	-1.17424242424281	1
ENSG00000102879.15	CORO1A	16	30183007	16_24	0	0.0188385559168217	5.13591266738464	1.61370945791882e-06	-0.974747474747798	1
ENSG00000180096.11	SEPT1	16	30374941	16_24	0	0.0264846330708108	8.52488243713628	3.76567178676975e-06	-1.58914728682177	1
ENSG00000179965.11	ZNF771	16	30407145	16_24	0	0.0238434010105605	7.12320161951764	2.83271932707162e-06	-1.0439560439556	1
ENSG00000179958.8	DCTPP1	16	30414998	16_24	0	0.0187688377764637	4.79248378423707	1.50023101043545e-06	0.130177514792833	1
ENSG00000179918.18	SEPHS2	16	30446029	16_24	0	0.0259432339943714	8.13057890771506	3.51807980907238e-06	-1.8947368421049	1
ENSG00000169957.9	ZNF768	16	30526524	16_24	0	0.0232292571242388	6.46220907896641	2.50366623223145e-06	-0.0342151973681585	2
ENSG00000169955.7	ZNF747	16	30535167	16_24	0	0.0311293161029524	10.0964399193164	5.24201127079186e-06	-2.03030303030301	1
ENSG00000169951.9	ZNF764	16	30558028	16_24	0	0.294536761763315	31.1892494958126	0.0001532161473777	3.74168723743209	2
ENSG00000229809.8	ZNF688	16	30581738	16_24	0	0.025123734065049	7.94552990334053	3.32940908146542e-06	-1.65284974093259	1
ENSG00000156853.12	ZNF689	16	30624338	16_24	0	0.0443008446234336	11.5728356844599	8.55090140450299e-06	1.2076923076925	1
ENSG00000102870.5	ZNF629	16	30787368	16_24	0	0.0387600756875675	10.8084940233627	6.98730834454958e-06	1.74100719424486	1
ENSG00000099364.16	FBXL19	16	30922754	16_24	0	0.0885438008861642	17.3367324743766	2.56026850614257e-05	-2.47286821705342	1
ENSG00000099381.17	SETD1A	16	30957268	16_24	0	0.0948028640616612	17.9351863143581	2.83587742895852e-05	-2.53906249999997	1
ENSG00000099377.13	HSD3B7	16	30985551	16_24	0	0.0931533005089159	17.756982854898	2.75884643997195e-05	-2.49999999999866	1
ENSG00000099365.10	STX1B	16	31009757	16_24	0	0.0867345084969747	17.5158337406676	2.53386131796376e-05	-2.62017746716474	2
ENSG00000103496.14	STX4	16	31037834	16_24	0	0.0344111325766465	9.49393753654843	5.44885740188083e-06	-1.77519379844863	1
ENSG00000167394.12	ZNF668	16	31074149	16_24	0	0.0186980315062529	5.1335568186174	1.60093745740527e-06	-0.244094488188979	1
ENSG00000167395.10	ZNF646	16	31074149	16_24	0	0.0186980315062529	5.1335568186174	1.60093745740527e-06	0.244094488188979	1
ENSG00000151006.7	PRSS53	16	31088261	16_24	0	0.0226809583462898	6.74418388487983	2.55123761650313e-06	-0.734939759035836	1
ENSG00000167397.14	VKORC1	16	31094233	16_24	0	0.0197597929039099	5.61488152656118	1.85047444243105e-06	-0.420382165605123	1
ENSG00000103507.13	BCKDK	16	31106377	16_24	0	0.0185083791261933	4.77929810176091	1.47534168194684e-06	0.375886524822818	1
ENSG00000103510.19	KAT8	16	31115000	16_24	0	0.0182409006909613	4.70718790130418	1.4320821095349e-06	-0.31313759894348	2
ENSG00000052344.15	PRSS8	16	31136227	16_24	0	0.0183513972917118	4.83639539965335	1.48030444216432e-06	0.0620155038759757	1
ENSG00000103490.13	PYCARD	16	31203577	16_24	0	0.030313553837215	8.66968039109464	4.38328841147647e-06	-1.48148148148142	1
ENSG00000177238.13	TRIM72	16	31213868	16_24	0	0.0210791173510371	5.65146680479495	1.98688947051659e-06	0.0441988950276172	1
ENSG00000169896.16	ITGAM	16	31260224	16_24	0	0.0257069878357648	7.29856696642356	3.12931221082384e-06	1.32352941176443	1
ENSG00000140678.16	ITGAX	16	31354695	16_24	0	0.0187237101896154	4.74474687013363	1.48171631868617e-06	0.666666666666603	1
ENSG00000176723.9	ZNF843	16	31443065	16_25	0	0.0347710870395984	10.5917472486162	6.14251155800091e-06	1.40611217995024	2
ENSG00000140682.18	TGFB1I1	16	31472301	16_25	0	0.0204855581907808	5.8350844053631	1.99367815491408e-06	-0.603174603174524	1
ENSG00000197302.10	ZNF720	16	31713515	16_25	0	0.0204360908037381	5.81341231608222	1.98147709143262e-06	0.671140939597345	1
ENSG00000185947.14	ZNF267	16	31873865	16_25	0	0.0752136623594027	17.6021557008452	2.20812014557267e-05	-2.27464788732338	1
ENSG00000171241.8	SHCBP1	16	46621176	16_26	0	0.0502458491804995	9.88573772596595	8.28455871402604e-06	1.32870370370394	1
ENSG00000091651.8	ORC6	16	46690082	16_26	0	0.0277604224690219	4.52716489454416	2.09610237435947e-06	-0.14619883040934	1
ENSG00000140795.12	MYLK3	16	46790840	16_26	0	0.0423635647226862	8.33924393842872	5.89222443290848e-06	1.09608540925285	1
ENSG00000166123.13	GPT2	16	46889135	16_26	0	0.0316752124422933	5.71453796826273	3.0189836742044e-06	0.604221635883789	1
ENSG00000069345.11	DNAJA2	16	46974074	16_26	0	0.0281371483052565	4.64839949496232	2.18144179948687e-06	-0.2509803921569	1
ENSG00000129636.12	ITFG1	16	47464275	16_26	0	0.0278975176924134	4.57146934393431	2.12706851414735e-06	0.204836415362812	1
ENSG00000102910.13	LONP2	16	48244380	16_26	0	0.031923871028092	5.78499995723093	3.08020068602762e-06	0.773588048397261	2
ENSG00000102921.7	N4BP1	16	48620164	16_26	0	0.0423616774447473	8.33883814385951	5.89167522914975e-06	1.07142857142807	1
ENSG00000102924.11	CBLN1	16	49282290	16_27	0	9.89777644389012e-06	6.74121802370291	1.11284869086402e-09	-0.680672268907614	1
ENSG00000205423.11	CNEP1R1	16	50023444	16_27	0	8.30709861932011e-06	5.09179706843611	7.05473262455823e-10	0.759999999999739	1
ENSG00000121274.12	PAPD5	16	50152571	16_27	0	1.33637113907126e-05	14.4791731074635	3.2272376967545e-09	2.99310344827611	1
ENSG00000167208.14	SNX20	16	50681068	16_27	0	5.54600260147531e-05	16.2133082871028	1.49972563568546e-08	1.77128429806674	2
ENSG00000083799.17	CYLD	16	50741804	16_27	0	1.10805163276995e-05	7.34673921426909	1.35773410642725e-09	0.208226221079661	1
ENSG00000103449.11	SALL1	16	51151047	16_27	0	2.19665686724824e-05	13.5031561002884	4.94717890775447e-09	-1.26978986382443	2
ENSG00000277639.2	RP11-467J12.4	16	52983453	16_28	0	0.0365360473175802	8.38395816333643	5.10893960945799e-06	1.14601769911492	1
ENSG00000177200.16	CHD9	16	53055283	16_28	0	0.0424433037886252	9.73836555786412	6.89374731519441e-06	1.20121951219449	1
ENSG00000103479.15	RBL2	16	53433810	16_29	0	0.0144749411668215	5.98447707647522	1.44478465560603e-06	-0.677419354838486	1
ENSG00000166971.16	AKTIP	16	53476592	16_29	0	0.017692908488758	7.78118356113148	2.29617507015573e-06	-0.986493965320084	2
ENSG00000140718.20	FTO	16	53701471	16_29	0	0.012596414361905	4.74161221447638	9.96169124489458e-07	-0.30434782608707	1
ENSG00000103494.12	RPGRIP1L	16	53703648	16_29	0	0.0239670972567094	10.5028884663081	4.19840467915969e-06	1.37329700272471	1
ENSG00000177508.11	IRX3	16	54286923	16_29	0	0.0125098459025009	4.67997760748956	9.76463110176447e-07	-0.252164659137553	2
ENSG00000176842.14	IRX5	16	54930964	16_29	0	0.013057099284542	5.06267959067205	1.10252197510265e-06	0.460526315789443	1
ENSG00000159387.7	IRX6	16	55323706	16_29	0	0.019941642958316	8.85327021059662	2.94458951503933e-06	1.19685039370049	1
ENSG00000087245.12	MMP2	16	55389244	16_29	0	0.0302545823294781	12.5973789583791	6.35669627953226e-06	-1.48878923766841	1
ENSG00000087253.12	LPCAT2	16	55509966	16_29	0	0.0447049958949283	16.1222730001493	1.20210508912819e-05	-1.82400000000022	1
ENSG00000256812.1	CAPNS2	16	55566350	16_29	0	0.0134367427979399	5.31890509390651	1.19200026207906e-06	-0.548387096774163	1
ENSG00000198848.12	CES1	16	55832982	16_29	0	0.0139152044861902	5.63177640069024	1.30705872935779e-06	-0.547783212219342	2
ENSG00000087258.14	GNAO1	16	56190969	16_30	0	0.163469597834118	26.8235509654341	7.31329967944107e-05	3.16616689417116	2
ENSG00000087263.16	OGFOD1	16	56451883	16_30	0	0.0141751092908771	4.50763440901538	1.06570059194275e-06	-0.212121212121327	1
ENSG00000167005.13	NUDT21	16	56451883	16_30	0	0.0141751092908771	4.50763440901538	1.06570059194275e-06	-0.212121212121327	1
ENSG00000125124.11	BBS2	16	56520101	16_30	0	0.0247912619245216	9.51688624171672	3.93508046640551e-06	1.32927742034355	2
ENSG00000087250.8	MT3	16	56588777	16_30	0	0.0165888141478596	5.9145935456419	1.63644100086368e-06	-0.676056338028511	1
ENSG00000169715.14	MT1E	16	56625613	16_30	0	0.0324413080356208	11.9363165193291	6.4584572445957e-06	1.53787878787873	1
ENSG00000205364.3	MT1M	16	56631853	16_30	0	0.0201112183959096	7.63946937358897	2.56248706574896e-06	-0.825103992928393	3
ENSG00000198417.6	MT1F	16	56656946	16_30	0	0.0184146565855556	6.84973161576104	2.10376528858119e-06	0.828681208276043	2
ENSG00000125144.13	MT1G	16	56667915	16_30	0	0.030561800514372	11.3987230064797	5.81025566060035e-06	-1.44221539427014	2
ENSG00000102900.12	NUP93	16	56729844	16_30	0	0.0140911123638756	4.45448058860256	1.0468933818687e-06	-0.0166270783847986	1
ENSG00000051108.14	HERPUD1	16	56932504	16_30	0	0.0610964496017864	17.6712438072515	1.80070760156549e-05	1.9927536231881	1
ENSG00000087237.10	CETP	16	56962299	16_30	0	0.0143795195215983	4.63568286981168	1.11177831316437e-06	0.259842519685017	1
ENSG00000172775.16	FAM192A	16	57171173	16_30	0	0.186711117009214	28.10197700612	8.75119088176512e-05	-3.0206740661618	3
ENSG00000159579.13	RSPRY1	16	57185702	16_30	0	0.0198787391648764	7.53529573614662	2.49832677534006e-06	-0.952885825572853	2
ENSG00000102934.9	PLLP	16	57284606	16_30	0	0.0157454678241543	5.44757246457131	1.43060154711971e-06	0.709721353269414	2
ENSG00000006210.6	CX3CL1	16	57372107	16_30	0	0.0167371962314434	5.99431307097799	1.6733324572888e-06	0.686619718309976	1
ENSG00000005194.14	CIAPIN1	16	57447089	16_30	0	0.0278181067226986	10.5522643794674	4.89590901269502e-06	1.44958647896667	2
ENSG00000088682.13	COQ9	16	57447758	16_30	0	0.0326035205990786	11.9811968961007	6.5151558584258e-06	1.61971830985897	1
ENSG00000102978.12	POLR2C	16	57462182	16_30	0	0.0142152811336043	4.53294337853757	1.0747212917361e-06	-0.122194513715712	1
ENSG00000125170.10	DOK4	16	57487560	16_30	0	0.085777864902399	20.7818383259777	2.97316697024403e-05	2.15342465753351	1
ENSG00000159618.15	ADGRG5	16	57542508	16_30	0	0.0227150504520718	8.73159284846079	3.30801361108355e-06	-1.14622641509395	1
ENSG00000182885.16	ADGRG3	16	57667974	16_31	0	0.0343594921353049	7.40993679234861	4.24640433877293e-06	-0.96646942800828	1
ENSG00000159648.11	TEPP	16	57976804	16_31	0	0.0346397472700525	7.4831996068832	4.32336746591374e-06	-0.881751444823548	2
ENSG00000103005.11	USB1	16	57999132	16_31	0	0.0543876546764791	11.5677377274588	1.04932222244126e-05	-1.42170818505388	1
ENSG00000102996.4	MMP15	16	58063453	16_31	0	0.0352663745169508	7.64491524237771	4.49669670076952e-06	-0.972602739725839	1
ENSG00000070761.7	CFAP20	16	58129575	16_31	0	0.0272727695705842	5.33003167329524	2.42448297329247e-06	0.577618989953014	2
ENSG00000181938.13	GINS3	16	58295129	16_31	0	0.02483342603834	4.4879637365994	1.85885743975838e-06	0.032664510611412	2
ENSG00000103037.11	SETD6	16	58515110	16_31	0	0.0680279617953872	13.6085624254711	1.54404450651315e-05	-1.92414689983435	2
ENSG00000140937.13	CDH11	16	65125879	16_35	0	0.0194868311555195	4.64285340313974	1.5089897817905e-06	0.33333333333338	1
ENSG00000166546.13	BEAN1	16	66453085	16_36	0	0.120040163934506	25.3302937075231	5.07138884393859e-05	-3.11801242235991	1
ENSG00000166548.15	TK2	16	66551807	16_36	0	0.0239521523327898	10.7084341072031	4.2778999112926e-06	-1.81426701204434	2
ENSG00000217555.12	CKLF	16	66552286	16_36	0	0.0163129326294742	6.95268185264781	1.89166620505382e-06	0.510416666666784	1
ENSG00000089505.17	CMTM1	16	66566576	16_36	0	0.0161571506620072	7.28598297444179	1.96341919440391e-06	-1.48958333333416	1
ENSG00000140931.19	CMTM3	16	66587753	16_36	0	0.0182092476404097	7.9035291689868	2.40034224312894e-06	-1.071809212156	2
ENSG00000135720.12	DYNC1LI2	16	66751701	16_36	0	0.0203884408228872	9.71635534966435	3.30405684174951e-06	1.90157480314954	1
ENSG00000159593.14	NAE1	16	66872968	16_36	0	0.0159390555476944	6.44287652326633	1.71278360810711e-06	-0.451612903225813	1
ENSG00000172840.6	PDP2	16	66878803	16_36	0	0.016357084548646	6.63012226811991	1.80878747281382e-06	0.487999999999941	1
ENSG00000166592.11	RRAD	16	66899833	16_36	0	0.0120998834516686	4.5635740026375	9.20971922460739e-07	-0.312169312169237	1
ENSG00000172828.12	CES3	16	66960284	16_36	0	0.0540863100855638	18.2770411183837	1.64874445581917e-05	2.47924528301781	1
ENSG00000067955.13	CBFB	16	67028695	16_36	0	0.0124845236588922	4.68957325956024	9.76484619128509e-07	0.0720221606648604	1
ENSG00000125149.11	C16orf70	16	67110212	16_36	0	0.0121155373392313	4.47404527725435	9.0407229537813e-07	0.189888616076236	2
ENSG00000237172.3	B3GNT9	16	67151227	16_36	0	0.0237365528133011	9.93624956440361	3.93369102109189e-06	1.11868131868149	1
ENSG00000196123.12	KIAA0895L	16	67184329	16_36	0	0.0122899601630483	4.58093182258967	9.38997441654307e-07	-0.138715862200641	2
ENSG00000179044.15	EXOC3L1	16	67189900	16_36	0	0.0133218615470782	5.29243565804082	1.17592766621478e-06	-0.585365853658478	1
ENSG00000205250.8	E2F4	16	67191598	16_36	0	0.0126818561297796	4.88173779679272	1.0325649449144e-06	0.48718839840329	2
ENSG00000135740.16	SLC9A5	16	67237203	16_36	0	0.0145368992282979	5.91081463157539	1.43310900572677e-06	-0.532415366023685	2
ENSG00000135723.13	FHOD1	16	67247759	16_36	0	0.0148809890075337	6.28944683349296	1.56100520694292e-06	-0.83088091665633	2
ENSG00000196155.12	PLEKHG4	16	67277864	16_36	0	0.0131302585524157	5.1235109700284	1.12202117738731e-06	-0.36595744680873	1
ENSG00000159713.10	TPPP3	16	67393652	16_36	0	0.0140455053133594	5.6435940214387	1.32206631109896e-06	0.428598942878516	2
ENSG00000159720.11	ATP6V0D1	16	67481409	16_36	0	0.0122041527545568	4.53008725116905	9.22092112759768e-07	0.173160173160237	1
ENSG00000102974.14	CTCF	16	67562579	16_36	0	0.0121789231621806	4.54645013463564	9.23509629407961e-07	-0.248466257668733	1
ENSG00000102977.13	ACD	16	67660703	16_36	0	0.0127348161394775	4.96772289657726	1.05514014576753e-06	-0.456666666666807	1
ENSG00000102981.9	PARD6A	16	67660703	16_36	0	0.0127348161394775	4.96772289657726	1.05514014576753e-06	-0.456666666666807	1
ENSG00000124074.11	ENKD1	16	67665151	16_36	0	0.0317824418247942	12.8841352744311	6.82971596014453e-06	1.45571376872911	2
ENSG00000159761.14	C16orf86	16	67666045	16_36	0	0.0141523433100632	5.78620431961022	1.36578464555089e-06	0.610465116278989	1
ENSG00000141098.12	GFOD2	16	67719047	16_36	0	0.026247664903899	12.3362861982161	5.40051547424605e-06	-1.98941798941765	1
ENSG00000102904.14	TSNAXIP1	16	67807226	16_36	0	0.0132425135806731	5.17743770594313	1.14352434468104e-06	-0.364474283050915	2
ENSG00000102898.11	NUTF2	16	67846509	16_36	0	0.0124194878481616	4.73610763432879	9.81036930002031e-07	0.368770764119735	1
ENSG00000102901.12	CENPT	16	67846931	16_36	0	0.0163231681584871	7.19294852711252	1.95826522947112e-06	-0.914590747330685	1
ENSG00000038358.14	EDC4	16	67874810	16_36	0	0.012217933456093	4.63022640582042	9.43539505194699e-07	-0.321243523316066	1
ENSG00000188038.7	NRN1L	16	67884055	16_36	0	0.0358569761194153	12.765066611807	7.63408257021381e-06	1.13450292397648	1
ENSG00000159792.9	PSKH1	16	67893221	16_36	0	0.0122887103821019	4.58540460675571	9.39818690014123e-07	-0.168674698795197	1
ENSG00000205220.11	PSMB10	16	67937477	16_36	0	0.0122304677682282	4.59046691884743	9.36397046084382e-07	0.289036544850619	1
ENSG00000213398.7	LCAT	16	67943479	16_36	0	0.0122722369617004	4.57647850509413	9.36731802202305e-07	-0.176829268292646	1
ENSG00000072736.18	NFATC3	16	68066558	16_36	0	0.0135961584292764	5.30705935469373	1.20345613990008e-06	-0.233158569336128	2
ENSG00000103067.13	ESRP2	16	68237358	16_36	0	0.0140464224752785	5.72501347768937	1.34122717921658e-06	-0.555633030384959	2
ENSG00000103064.13	SLC7A6	16	68264025	16_36	0	0.0138399856434975	6.82178149685012	1.57468449020936e-06	1.06577065203844	2
ENSG00000132600.16	PRMT7	16	68301634	16_36	0	0.0415739953873093	14.6410120362227	1.01520317370693e-05	-1.35155704690707	2
ENSG00000184939.15	ZFP90	16	68530283	16_36	1	0.0290278466299708	14.8680585554406	7.19828749658513e-06	-3.61643835616402	1
ENSG00000062038.13	CDH3	16	68636168	16_36	0	0.0128705922237059	9.05950838503325	1.94474770537231e-06	2.27200000000041	1
ENSG00000039068.18	CDH1	16	68737131	16_36	1	0.0206034773864353	14.144661668949	4.86063707048333e-06	3.32846715328342	1
ENSG00000103047.7	TANGO6	16	68843188	16_37	0	0.0312588877717698	9.33102098668614	4.86477538600748e-06	1.12903225806472	1
ENSG00000141076.17	UTP4	16	69122442	16_37	0	0.0204057112297219	5.4990580939373	1.87154446520589e-06	0.675905106712733	2
ENSG00000258429.1	PDF	16	69330540	16_37	0	0.0188736625141738	4.79946052562725	1.51080604784742e-06	-0.485074626865625	1
ENSG00000213380.14	COG8	16	69339948	16_37	0	0.0186317182754659	4.68388308653613	1.45552295984724e-06	-0.42687747035581	1
ENSG00000132603.13	NIP7	16	69339820	16_37	0	0.0189926419543586	4.85581332395972	1.53818109410362e-06	0.309711286089241	1
ENSG00000157315.4	TMED6	16	69351523	16_37	0	0.0318742095321251	9.50659033170417	5.05387281166191e-06	1.33431085043978	1
ENSG00000132604.10	TERF2	16	69408739	16_37	0	0.0183516816135989	4.5482072508684	1.39211854129791e-06	-0.0150150150150098	1
ENSG00000103018.16	CYB5B	16	69424466	16_37	0	0.0217874134689657	6.08667910050108	2.21180169480677e-06	0.857142857143019	1
ENSG00000102908.20	NFAT5	16	69483491	16_37	0	0.0189576303651859	4.83925264206816	1.53010929219403e-06	0.312807881773558	1
ENSG00000181019.12	NQO1	16	69727660	16_37	0	0.022746289454034	6.47311443602734	2.4557488638685e-06	0.587301587301534	1
ENSG00000223496.2	EXOSC6	16	70251998	16_37	0	0.0841763627974455	18.337199036584	2.57444288205291e-05	-2.41600000000014	1
ENSG00000090861.15	AARS	16	70289166	16_37	0	0.0325691139034888	9.70087396576473	5.26959102614175e-06	1.35240963855368	1
ENSG00000168872.16	DDX19A	16	70347117	16_37	0	0.0233112904184362	6.6933556475725	2.60237766023054e-06	0.652392947103163	1
ENSG00000103051.18	COG4	16	70473004	16_37	0	0.0562781877017655	14.6511232506962	1.37521667919406e-05	-1.71428571428557	1
ENSG00000189091.12	SF3B3	16	70521743	16_37	0	0.0185797225251494	4.6588691873112	1.44370960490369e-06	-0.500000000000177	1
ENSG00000157368.10	IL34	16	70582020	16_37	0	0.0185074793893709	4.62396791981876	1.42732276420031e-06	0.526086469671958	2
ENSG00000132613.14	MTSS1L	16	70686078	16_37	0	0.0240181086476452	6.9615444856498	2.78871744436433e-06	0.905355253232092	2
ENSG00000180917.17	CMTR2	16	71289562	16_38	0	0.0238683769958217	4.5331247214578	1.80459879281542e-06	0.0843405431459718	2
ENSG00000172137.18	CALB2	16	71361901	16_38	0	0.034176500245088	7.76291383252964	4.42499168570886e-06	1.18897637795278	1
ENSG00000167377.17	ZNF23	16	71507738	16_38	0	0.0347388932156869	7.91022155670976	4.58315696200552e-06	-1.15079365079374	1
ENSG00000140835.9	CHST4	16	71525067	16_38	0	0.0264534035558279	5.45700144399212	2.40766318199141e-06	-0.838794771592654	2
ENSG00000157429.15	ZNF19	16	71565316	16_38	0	0.0237914182527542	4.50413587437035	1.78727722291609e-06	-0.649253731343234	1
ENSG00000198650.10	TAT	16	71577109	16_38	0	0.047446136674327	10.7290933746789	8.49031857242076e-06	-1.67068273092317	1
ENSG00000140832.9	MARVELD3	16	71626212	16_38	0	0.0244737506292632	4.75797236309964	1.94214902539198e-06	-0.269180417659581	2
ENSG00000224470.7	ATXN1L	16	71845769	16_38	0	0.0260201474433992	5.30837991777721	2.30373147666065e-06	-0.262773722627653	1
ENSG00000182149.20	IST1	16	71845769	16_38	0	0.0237598625324978	4.49223325404391	1.78018987907998e-06	0.637770310340867	2
ENSG00000102984.14	ZNF821	16	71894947	16_38	0	0.0355031301068007	8.10656875227043	4.80024959773808e-06	1.83815935189366	2
ENSG00000102967.11	DHODH	16	72008783	16_38	0	0.0610583234127213	13.0220533865378	1.32612496818211e-05	-2.22764227642304	1
ENSG00000140830.8	TXNL4B	16	72094400	16_38	0	0.232557020830344	25.603487245492	9.93090167399858e-05	3.62698412698455	1
ENSG00000157423.17	HYDIN	16	71230496	16_38	0	0.0243844842697611	4.72517849767334	1.92172791747968e-06	-0.045375181288676	2
ENSG00000140836.14	ZFHX3	16	73059636	16_39	0	0.0230258223180641	7.71301294995075	2.96209726508153e-06	-0.953541972971616	2
ENSG00000090863.11	GLG1	16	74606488	16_39	0	0.0161786234964766	4.54990190370864	1.22773237230022e-06	0.280591573244668	2
ENSG00000168411.13	RFWD3	16	74667029	16_39	0	0.155422409782051	25.2014052874802	6.53278706351935e-05	-2.77808634699782	2
ENSG00000168404.12	MLKL	16	74701250	16_39	0	0.0364884016315541	11.8559536455823	7.21525090223152e-06	-1.41612369083324	2
ENSG00000103089.8	FA2H	16	74774839	16_39	0	0.0424948302292476	13.2331176536664	9.37903978011263e-06	-1.65277777777791	1
ENSG00000186187.11	ZNRF1	16	74999399	16_40	0	0.0619774633217677	14.6375186541872	1.51307816520436e-05	-2.06854838709664	1
ENSG00000166816.13	LDHD	16	75115721	16_40	0	0.0223825699976158	5.43468412433072	2.02882395429664e-06	0.685863874345594	1
ENSG00000184517.11	ZFP1	16	75140682	16_40	0	0.0520826032585213	13.0535266230403	1.13391538641419e-05	-1.50982388587233	2
ENSG00000168928.12	CTRB2	16	75207496	16_40	0	0.0347883809574491	9.40121023668214	5.45479065288071e-06	1.20000000000014	1
ENSG00000153774.8	CFDP1	16	75433165	16_40	0	0.113071740133064	20.1769296723333	3.80512792266654e-05	3.36571428571414	1
ENSG00000166822.12	TMEM170A	16	75267298	16_40	0	0.12705949785118	21.2694525715472	4.507373556566e-05	3.34912621038495	3
ENSG00000135702.14	CHST5	16	75535366	16_40	0	0.0295292071716886	7.92457781393523	3.90290541581234e-06	-1.05921478941404	2
ENSG00000205084.10	TMEM231	16	75556194	16_40	0	0.0231425868574983	5.73424451021089	2.21334042129673e-06	-0.517730496453991	1
ENSG00000034713.7	GABARAPL2	16	75566467	16_40	0	0.0202787947874413	4.54929696721679	1.53867370991408e-06	0.230452674897119	1
ENSG00000065457.10	ADAT1	16	75606464	16_40	0	0.0201542558150992	4.49405063748301	1.5106534048375e-06	-0.178238682360392	3
ENSG00000065427.14	KARS	16	75648955	16_40	0	0.0204032902812419	4.60417492534822	1.56679482808504e-06	0.267893660531703	1
ENSG00000282757.3	DUXB	16	75701454	16_40	0	0.0297943755615347	8.00500370047221	3.97791895230489e-06	-0.954983922829805	1
ENSG00000103111.14	MON1B	16	77190966	16_41	0	0.030786967989671	9.68849329009102	4.97488754924654e-06	-1.20642805199153	2
ENSG00000205078.5	SYCE1L	16	77199271	16_41	0	0.018012059318365	4.87536271337546	1.46463836402528e-06	0.350824777925722	2
ENSG00000140873.15	ADAMTS18	16	77435254	16_41	0	0.0195848299178782	5.62545962126941	1.83754473860355e-06	-0.544247787610528	1
ENSG00000140876.11	NUDT7	16	77698722	16_42	0	0.0234139629066393	5.6546762888378	2.2082222405374e-06	0.598540145985461	1
ENSG00000171724.2	VAT1L	16	77785544	16_42	0	0.0499385201888992	12.4875534282335	1.04009529994128e-05	1.50730224723822	2
ENSG00000186153.16	WWOX	16	78099774	16_42	0	0.139300623423396	21.9540447669798	5.10067568875266e-05	2.32672093382826	2
ENSG00000178573.6	MAF	16	79601052	16_44	0	0.0219678943885249	5.40034374246784	1.97865438558075e-06	-0.582089552238881	1
ENSG00000168589.14	DYNLRB2	16	80540023	16_45	0	0.0128280790797358	4.45696884060423	9.53589217992719e-07	0.283687943262268	1
ENSG00000103121.8	CMC2	16	81019814	16_45	0	0.0362592795458413	13.7817502256449	8.33457868243274e-06	1.59999999999909	1
ENSG00000166451.13	CENPN	16	81011342	16_45	0	0.0146853090894628	5.66600456436708	1.3877783800063e-06	0.542105263158033	1
ENSG00000166454.9	ATMIN	16	81035712	16_45	0	0.0128168396516538	4.44913330693994	9.51078742830386e-07	-0.0306556684752985	2
ENSG00000166455.13	C16orf46	16	81077379	16_45	0	0.0130622803876154	4.6186945802856	1.00623252718532e-06	0.234042553191395	1
ENSG00000140905.10	GCSH	16	81096393	16_45	0	0.0128378184755423	4.46375204779825	9.55765607176212e-07	-0.0188679245283045	1
ENSG00000135697.9	BCO1	16	81238124	16_45	0	0.0470540905339275	16.1388662941431	1.26657383744944e-05	-1.90076335877873	1
ENSG00000261609.5	GAN	16	81315159	16_45	0	0.0157058702559412	6.26713500567962	1.64169003245111e-06	-0.601724137930929	1
ENSG00000184860.9	SDR42E1	16	82011637	16_46	0	0.0175726717661181	5.03938195370335	1.47698191998479e-06	0.355555555555627	1
ENSG00000135698.9	MPHOSPH6	16	82169838	16_46	0	0.0170864296888441	4.78814035582748	1.36451496122493e-06	0.274647887323766	1
ENSG00000230989.6	HSBP1	16	83807608	16_48	0	0.0225989907390691	5.13244213532964	1.93451994404528e-06	-0.471014492753667	1
ENSG00000103150.5	MLYCD	16	83898678	16_48	0	0.0209565895699885	4.45554172432322	1.55733207513052e-06	-0.0655270655271063	1
ENSG00000260300.5	RP11-505K9.4	16	83908114	16_48	0	0.0546163251236925	13.0968997486012	1.19302922891741e-05	-1.63103448275835	1
ENSG00000140961.12	OSGIN1	16	83947805	16_48	0	0.0209791566833546	4.46519491042228	1.56238677131055e-06	-0.156249999999924	1
ENSG00000140943.16	MBTPS1	16	84116953	16_48	0	0.0410947462622849	10.517415783161	7.20867509955388e-06	1.30241935483912	1
ENSG00000103160.11	HSDL1	16	84145357	16_48	0	0.0217819605560945	4.80203553163064	1.74454606699706e-06	-0.365432098765275	1
ENSG00000103168.16	TAF1C	16	84180359	16_48	0	0.043905467577568	11.1160784007416	8.1401107429235e-06	1.52380952380954	1
ENSG00000140955.10	ADAD2	16	84187479	16_48	0	0.0214152726480606	4.64973456251347	1.66077911498802e-06	0.256110835344245	3
ENSG00000064270.12	ATP2C2	16	84368861	16_48	0	0.0751481457929301	16.0117858528104	2.00686494933398e-05	1.84000000000037	1
ENSG00000103187.7	COTL1	16	84616921	16_49	0	0.0304491156269828	6.37885303061029	3.23949553007293e-06	0.89510489510468	1
ENSG00000135686.12	KLHL36	16	84657438	16_49	0	0.0248561119294981	4.55373763632006	1.88782314635388e-06	0.350746268656714	1
ENSG00000103194.15	USP10	16	84699678	16_49	0	0.026948648301788	5.2800925365713	2.3732234229357e-06	-0.481751824817451	1
ENSG00000153786.12	ZDHHC7	16	84991201	16_49	0	0.0253816642838861	4.74169210249819	2.00730585391469e-06	0.387286169197952	2
ENSG00000135709.12	KIAA0513	16	85020607	16_49	0	0.0250323938145325	4.61721276987787	1.92771300066833e-06	-0.0733333333333259	1
ENSG00000153789.12	FAM92B	16	85112699	16_49	0	0.0258349563540908	4.90074801529783	2.11169022929127e-06	0.315789473684049	1
ENSG00000154102.10	C16orf74	16	85750250	16_50	0	0.0223981203661217	11.0328586393211	4.12154203489033e-06	-1.40517241379324	1
ENSG00000131143.8	COX4I1	16	85798686	16_50	0	0.0487313822389437	18.2151546881883	1.48047711802057e-05	-2.00355871886088	1
ENSG00000140968.10	IRF8	16	85898526	16_50	0	0.0251448499825857	11.8950032201985	4.98854298104083e-06	1.90343674273118	2
ENSG00000131153.8	GINS2	16	86535095	16_51	0	0.0202547821225225	4.564755432807	1.5420739318863e-06	-0.198412698412784	1
ENSG00000103248.18	MTHFSD	16	86527339	16_51	0	0.0220488593315096	5.32594887132703	1.9585886130177e-06	-0.508656319522674	2
ENSG00000260456.6	C16orf95	16	87317167	16_52	0	0.0240172172810705	4.61318794690972	1.84792329968721e-06	-0.159090909090859	1
ENSG00000140941.12	MAP1LC3B	16	87384100	16_52	0	0.0235974214526615	4.45486114643519	1.75331047226375e-06	0.071999999999991	1
ENSG00000103264.17	FBXO31	16	87391825	16_52	0	0.0254105200877141	5.11970985437475	2.16979652247206e-06	-0.512195121951386	1
ENSG00000140948.11	ZCCHC14	16	87541726	16_52	0	0.025636669197328	5.19932180395943	2.22314814181101e-06	-0.514925373134478	1
ENSG00000104731.13	KLHDC4	16	87730661	16_53	0	0.0198361936943908	8.77308842280648	2.9024914731025e-06	1.13492063492083	1
ENSG00000172530.20	BANP	16	87949449	16_53	0	0.0628313614138181	18.3199780674144	1.91982447928838e-05	-1.71889400921735	1
ENSG00000225614.2	ZNF469	16	88428959	16_53	0	0.017160700765617	7.51716483351988	2.15153887475781e-06	0.85232067510542	1
ENSG00000179588.8	ZFPM1	16	88506975	16_53	0	0.0122015002874326	4.46742234127516	9.09139132730985e-07	-0.190476190476146	1
ENSG00000158545.15	ZC3H18	16	88570216	16_53	0	0.0136154473571279	5.44446077847992	1.23636554726456e-06	-0.578199052132862	1
ENSG00000167508.11	MVD	16	88663237	16_53	0	0.0189526771465446	8.44879791308992	2.67070298919547e-06	1.06688963210763	1
ENSG00000174177.12	CTU2	16	88706520	16_53	0	0.0337946572280977	13.4322514181037	7.57106480438387e-06	-1.55592223129628	3
ENSG00000167513.8	CDT1	16	88803691	16_53	0	0.0791223671267909	21.24508130647	2.80361112592198e-05	-2.32089552238769	1
ENSG00000198931.10	APRT	16	88832914	16_53	0	0.0444873775722605	16.0165667141094	1.18841011195004e-05	1.96350364963528	1
ENSG00000141012.12	GALNS	16	88857261	16_53	0	0.0134916511264169	5.34637806340728	1.20305331523291e-06	-0.558539310694178	2
ENSG00000167515.10	TRAPPC2L	16	88855226	16_53	0	0.0373908206827438	14.4103735071513	8.98670199938716e-06	-1.77358307651713	2
ENSG00000176715.15	ACSF3	16	88936453	16_53	0	0.0125391632753032	4.69401141954036	9.8168646873183e-07	0.140740740740789	1
ENSG00000129910.7	CDH15	16	89171902	16_54	0	0.0304028145648708	5.38125928669043	2.72871271442431e-06	0.601823708206831	1
ENSG00000259803.6	SLC22A31	16	89201968	16_54	0	0.0292981027468285	5.04809492720042	2.46676124310525e-06	-0.411581759131971	2
ENSG00000170100.13	ZNF778	16	89225631	16_54	0	0.0606038184423821	11.6269690301505	1.1752401223184e-05	-1.44334975369447	1
ENSG00000167526.13	RPL13	16	89543164	16_54	0	0.0276815594032827	4.53749327547833	2.09491618405106e-06	-0.113207547169807	1
ENSG00000015413.9	DPEP1	16	89612858	16_54	0	0.0304570970131917	5.39733189470238	2.74174927246767e-06	-0.651960784313596	1
ENSG00000185324.21	CDK10	16	89682328	16_54	0	0.0291170890656225	4.99234614927241	2.42444731181984e-06	-0.515873015873142	1
ENSG00000158792.15	SPATA2L	16	89702098	16_54	0	0.0274704259560742	4.46864698925404	2.04739457014422e-06	-0.0796435514347896	2
ENSG00000158805.11	ZNF276	16	89720353	16_54	0	0.0278741686794811	4.59985044195219	2.13848269792286e-06	0.0151515151515113	1
ENSG00000075399.13	VPS9D1	16	89718584	16_54	0	0.0274134337422426	4.44998151331239	2.03461269525483e-06	0.535163904986863	2
ENSG00000187741.14	FANCA	16	89816599	16_54	0	0.0680736963075385	12.6881994505516	1.44058681402726e-05	-2.19417475728205	1
ENSG00000204991.10	SPIRE2	16	89817902	16_54	0	0.225586835735568	23.9784477199283	9.02183589403968e-05	-2.995433789955	1
ENSG00000141002.19	TCF25	16	89969714	16_54	0	0.0590114807631543	11.384129389789	1.12046021730706e-05	2.01282051282082	1
ENSG00000258839.3	MC1R	16	89911835	16_54	0	0.0302631090702766	5.33978624938939	2.69524048363384e-06	-0.806313070539249	2
ENSG00000258947.6	TUBB3	16	89921429	16_54	0	0.0284996289681743	4.79946298502062	2.28135020630742e-06	0.271084337349213	1
ENSG00000140995.16	DEF8	16	89939815	16_54	0	0.25539432368103	25.2143193014505	0.000107403539621253	-2.99839753430388	2
ENSG00000177946.5	CENPBD1	16	89973020	16_54	0	0.0468865078240467	9.29390596034985	7.2678552049952e-06	-1.65053763440763	1
ENSG00000141013.16	GAS8	16	90020025	16_54	0	0.0826098710288495	14.4645158126651	1.99294792230935e-05	-2.13945578231259	1
ENSG00000003249.13	DBNDD1	16	90020025	16_54	0	0.0382214344003405	7.44499545340937	4.74604141857197e-06	-0.977720725195769	2
ENSG00000272636.3	DOC2B	17	181417	17_1	0	0.0247260675434692	4.66973068752931	1.92578141650951e-06	0.256979265781665	2
ENSG00000181031.15	RPH3AL	17	335292	17_1	0	0.0463670977131461	10.3399346970004	7.9962767056952e-06	1.28125000000007	1
ENSG00000187624.8	C17orf97	17	409857	17_1	0	0.0340693172259152	7.55413602928521	4.29248055688966e-06	0.93933107881709	2
ENSG00000183688.4	RFLNB	17	428463	17_1	0	0.0330877293666106	7.29059228901848	4.0233691575853e-06	-0.832430143837062	5
ENSG00000141252.19	VPS53	17	512427	17_1	0	0.0287392362189663	6.02179038037784	2.88642954455322e-06	0.677386649701498	2
ENSG00000167699.13	GLOD4	17	782512	17_1	0	0.0301790427872701	6.46173714337307	3.25248164067496e-06	-0.772506804760172	2
ENSG00000167693.16	NXN	17	980190	17_1	0	0.0255859274345226	4.97683252905671	2.12380332475302e-06	-0.362459546925644	1
ENSG00000159842.14	ABR	17	1228068	17_1	0	0.0288584735994523	6.05903362348463	2.91633106829102e-06	-0.67632850241555	1
ENSG00000108963.17	DPH1	17	2041931	17_3	0	0.0224562444094022	6.21966087186858	2.32950655773765e-06	-0.607407407407548	1
ENSG00000070444.14	MNT	17	2401361	17_3	0	0.0311715536855611	9.16760834376739	4.76622572270032e-06	1.17445482866101	1
ENSG00000127804.12	METTL16	17	2511919	17_3	0	0.0467091949106796	12.8210948336861	9.98820850868041e-06	-1.89714658801731	2
ENSG00000007168.12	PAFAH1B1	17	2593327	17_3	0	0.056260769792951	14.5110540618657	1.36164763418399e-05	2.11789473684273	1
ENSG00000132361.16	CLUH	17	2710468	17_3	0	0.0184525676518852	4.45908729290174	1.37234367860185e-06	-0.37956204379578	1
ENSG00000132359.14	RAP1GAP2	17	2804415	17_3	0	0.0298964904113817	8.79152962169718	4.3837396973906e-06	1.11566104585714	2
ENSG00000141255.12	SPATA22	17	3513959	17_3	0	0.0190369112114533	4.73841840149741	1.50449239274851e-06	0.282456140350837	1
ENSG00000108381.10	ASPA	17	3471932	17_3	0	0.0295971850726021	8.70094383428535	4.29513559667194e-06	-1.16632209385363	2
ENSG00000167723.14	TRPV3	17	3534518	17_3	0	0.0255449070261933	7.37688331086531	3.1429490854968e-06	-0.924242424242184	1
ENSG00000196689.11	TRPV1	17	3608793	17_3	0	0.0190131523725314	4.72722891706608	1.49906639258158e-06	0.286693691586291	3
ENSG00000197417.7	SHPK	17	3611304	17_3	0	0.0184749011614339	4.46991347647516	1.37734058872258e-06	0.0407628274514205	2
ENSG00000040531.14	CTNS	17	3658662	17_3	0	0.0334621511073537	9.80647343016422	5.47301725820845e-06	-1.20261437908484	1
ENSG00000213977.7	TAX1BP3	17	3668569	17_3	0	0.030528813780594	8.97994407863802	4.57239422480924e-06	-1.11298076923097	1
ENSG00000083457.11	ITGAE	17	3794670	17_3	0	0.0260684994261161	7.55921183600127	3.28664391828626e-06	-0.950980392156789	1
ENSG00000221882.2	OR3A2	17	3279016	17_3	0	0.020335571789483	5.32994306939464	1.80775288826212e-06	0.430769230769346	1
ENSG00000004660.14	CAMKK1	17	3893850	17_4	0	0.0249459084278403	6.67132241092868	2.77569254558476e-06	0.730188679245637	1
ENSG00000183018.8	SPNS2	17	4498895	17_4	0	0.019845093357158	4.61867396783146	1.52872919055141e-06	-0.159999999999984	1
ENSG00000167741.10	GGT6	17	4560418	17_4	0	0.0197038450832921	4.55462161014412	1.49679868271085e-06	-0.0540631460005608	2
ENSG00000188176.11	SMTNL2	17	4584166	17_4	0	0.0268781013975701	7.34181832594132	3.2912610271893e-06	0.999999999999963	1
ENSG00000141456.14	PELP1	17	4704757	17_4	0	0.0253154817070081	6.80357067107483	2.87265321590359e-06	-1.64682101265851	2
ENSG00000141480.17	ARRB2	17	4710335	17_4	0	0.241152636140149	27.7012548358262	0.000111417026002794	3.62837837837774	1
ENSG00000161921.14	CXCL16	17	4739492	17_4	0	0.0359787399175262	9.96829775624236	5.9817334488434e-06	1.74340553537995	2
ENSG00000182853.11	VMO1	17	4786743	17_4	0	0.0281215908194776	7.748336639307	3.63419704958817e-06	0.870229007633308	1
ENSG00000182327.7	GLTPD2	17	4789264	17_4	0	0.072495839117983	16.3342081447714	1.97501897323581e-05	-2.01075268817178	1
ENSG00000108556.7	CHRNE	17	4902094	17_5	0	0.0276448546664728	5.15793223609279	2.3782091673416e-06	0.576744186046337	1
ENSG00000185245.7	GP1BA	17	4929896	17_5	0	0.034144177570185	7.05928613863487	4.02010640019171e-06	-1.07130271197584	2
ENSG00000108523.15	RNF167	17	4940045	17_5	0	0.0263329284559413	4.72081657526042	2.07336799923202e-06	0.241134751773132	1
ENSG00000108515.17	ENO3	17	4953081	17_5	0	0.0338266831789911	6.9750459558071	3.93519805370499e-06	-0.940740740740436	1
ENSG00000108518.7	PFN1	17	4949010	17_5	0	0.0256453299163915	4.48303569046781	1.91752304666686e-06	0.030927835051538	1
ENSG00000091640.7	SPAG7	17	4967993	17_5	0	0.102759661024867	17.1153096247865	2.93337461076889e-05	-2.04387395100235	2
ENSG00000108509.20	CAMTA2	17	4910109	17_5	0	0.0331600311827556	6.79562411986406	3.75841199060958e-06	0.836460194780333	2
ENSG00000196388.8	INCA1	17	4994636	17_5	0	0.0258907750655906	4.56862682200016	1.97283535545525e-06	-0.467474736803152	2
ENSG00000129250.11	KIF1C	17	4997999	17_5	0	0.0255764912115292	4.45888438023337	1.90207343870213e-06	0.0673482695801092	2
ENSG00000129204.16	USP6	17	5029546	17_5	0	0.027759827154915	5.19525540122936	2.40538038867464e-06	0.611012949413357	4
ENSG00000167840.13	ZNF232	17	5250721	17_5	0	0.0269687301861552	4.93528184744776	2.21989566750251e-06	0.441935483870814	1
ENSG00000161929.14	SCIMP	17	5221167	17_5	0	0.0502085459650372	10.5473046418935	8.83241039277749e-06	1.38531203362651	2
ENSG00000029725.16	RABEP1	17	5281909	17_5	0	0.0266798055770036	4.838447337406	2.15302357116872e-06	-0.60633484162897	1
ENSG00000108559.11	NUP88	17	5419805	17_5	0	0.0309459246414781	6.17302973681571	3.18611860241677e-06	-0.961832061068951	1
ENSG00000129197.14	RPAIN	17	5419949	17_5	0	0.0313616448569259	6.29320957090764	3.29178250367784e-06	-0.98473282442745	1
ENSG00000005100.12	DHX33	17	5468939	17_5	0	0.0278474992851332	5.22361504869685	2.42614901236547e-06	0.458064516128995	1
ENSG00000072849.10	DERL2	17	5486887	17_5	0	0.0402747216042202	8.55019500868238	5.74339482690054e-06	-1.09725685785603	1
ENSG00000282936.1	CTC-281F24.5	17	6640796	17_6	0	0.022819015057446	8.88186218150026	3.38034502823381e-06	1.00000000000004	1
ENSG00000198920.9	KIAA0753	17	6640796	17_6	0	0.117222628956407	23.3107143106043	4.55750490241469e-05	-3.00253007552306	2
ENSG00000129235.10	TXNDC17	17	6640796	17_6	0	0.0342227610103921	12.2746382284737	7.00622130163414e-06	2.12024348353106	2
ENSG00000141485.16	SLC13A5	17	6713350	17_6	0	0.0178573690010421	6.69889132294168	1.99517277801839e-06	0.818355640535752	1
ENSG00000132530.16	XAF1	17	6727388	17_6	0	0.0143973117238954	4.74183276112182	1.13864343453559e-06	0.226156221284859	2
ENSG00000177294.6	FBXO39	17	6781137	17_6	0	0.0173948280480549	6.44399698720601	1.86954349841774e-06	-0.748387096774065	1
ENSG00000108839.11	ALOX12	17	6995902	17_6	0	0.017428808119159	6.59958506404532	1.91842323243847e-06	0.835391447365966	2
ENSG00000219200.11	RNASEK	17	6963659	17_6	0	0.0139536401963569	4.46887401389585	1.04002968915643e-06	-0.112888867598604	2
ENSG00000161940.10	BCL6B	17	7022912	17_6	0	0.0140255257944818	4.50580232423858	1.05402616414171e-06	-0.0325203252032499	1
ENSG00000174327.6	SLC16A13	17	7036203	17_6	0	0.0143511728962886	4.7549259108307	1.13812838960211e-06	0.43884892086339	1
ENSG00000174326.11	SLC16A11	17	7044260	17_6	0	0.0162223517437707	5.93327106085707	1.60534399887184e-06	-0.836601307189412	1
ENSG00000132514.13	CLEC10A	17	7082702	17_6	0	0.133278912752525	23.9189757351203	5.31696896130704e-05	2.21472392638072	1
ENSG00000141505.11	ASGR1	17	7177189	17_6	0	0.0155611666223004	5.47193350027665	1.42017894397572e-06	-0.57831325301202	1
ENSG00000072778.19	ACADVL	17	7196492	17_6	0	0.0200792833161852	7.78524137397785	2.60723630656951e-06	-0.964788732394183	1
ENSG00000004975.11	DVL2	17	7234631	17_6	0	0.0247515863998371	9.67072344896332	3.99229025795064e-06	-1.23664122137397	1
ENSG00000175826.11	CTDNEP1	17	7252867	17_6	0	0.0246185381205714	9.63181091874131	3.95485271566571e-06	1.24218749999974	1
ENSG00000170291.14	ELP5	17	7251737	17_6	0	0.0299018483870561	11.4872175995447	5.72892304569455e-06	-1.55528200073011	2
ENSG00000181885.18	CLDN7	17	7264432	17_6	0	0.0179785577741395	6.69138542597129	2.00646228913821e-06	-0.713775908020929	2
ENSG00000181856.14	SLC2A4	17	7280727	17_6	0	0.014077602310358	4.53434924704435	1.06464241766869e-06	-0.0290697674418502	1
ENSG00000006047.12	YBX2	17	7294475	17_6	0	0.0183168417508769	6.80029831244666	2.07748866767585e-06	0.650602409638758	1
ENSG00000132507.17	EIF5A	17	7301829	17_6	0	0.0139278757779959	4.45123656679252	1.03401220809512e-06	-0.128333666531563	2
ENSG00000072818.11	ACAP1	17	7336592	17_6	0	0.0163235135972492	5.86937671907261	1.59795938224327e-06	0.67073170731718	1
ENSG00000174292.12	TNK1	17	7380407	17_6	0	0.014017720603781	4.5263333480705	1.05823967564803e-06	0.249840419425389	2
ENSG00000187838.16	PLSCR3	17	7385114	17_6	0	0.0150867225943273	5.1294489968379	1.2907012371707e-06	-0.357894736842056	1
ENSG00000205544.3	TMEM256	17	7403670	17_6	0	0.0296119308271532	11.2374739770077	5.55003255798466e-06	-1.40655105972999	1
ENSG00000167858.12	TEKT1	17	6834302	17_6	0	0.0341245261756665	12.3951825874755	7.05471809227402e-06	-1.42040816326569	1
ENSG00000181284.2	TMEM102	17	7435581	17_7	0	0.0237283640007646	4.56115390836374	1.80510566241081e-06	-0.248995983935692	1
ENSG00000161958.10	FGF11	17	7437545	17_7	0	0.0236380939388428	4.52693145425475	1.78474625098614e-06	-0.184195549940284	2
ENSG00000170175.10	CHRNB1	17	7443723	17_7	0	0.131835226169772	20.2206451385694	4.44617530086895e-05	-2.43884892086444	1
ENSG00000259224.2	SLC35G6	17	7481309	17_7	0	0.0976503564960737	17.4178139220367	2.83679259947823e-05	2.1889763779522	1
ENSG00000174282.11	ZBTB4	17	7484279	17_7	0	0.0372855811102706	8.62938631544457	5.36637395794265e-06	-1.2847222222223	1
ENSG00000181222.15	POLR2A	17	7484654	17_7	0	0.044016317750732	10.1298390926813	7.43663319157474e-06	1.51315789473703	1
ENSG00000239697.10	TNFSF12	17	7548527	17_7	0	0.0235689773453635	4.50063894016708	1.76919220809011e-06	0.0576493120065976	2
ENSG00000161956.12	SENP3	17	7562022	17_7	0	0.0284413218051258	6.18931566598934	2.93597609303183e-06	0.55089820359309	1
ENSG00000129226.13	CD68	17	7579461	17_7	0	0.0235425684157156	4.49057486240784	1.76325810037409e-06	-0.16535433070868	1
ENSG00000141504.11	SAT2	17	7626953	17_7	0	0.0234624534158457	4.4599725026483	1.74528240371163e-06	-0.131782945736445	1
ENSG00000129244.8	ATP1B2	17	7646533	17_7	0	0.0390143305212475	9.03876825187496	5.88157332894588e-06	1.24468085106356	1
ENSG00000141499.16	WRAP53	17	7685361	17_7	0	0.0239023188807683	4.62673509133324	1.84448350534363e-06	0.184615384615467	1
ENSG00000183914.14	DNAH2	17	7741183	17_7	0	0.0446056934707767	10.2503310630676	7.62585061582758e-06	1.32484076433097	1
ENSG00000167874.6	TMEM88	17	7855314	17_7	0	0.0351561956498172	8.09865927834405	4.74870407276333e-06	0.973816032693182	2
ENSG00000182224.11	CYB5D1	17	7857386	17_7	0	0.0237072595518286	4.55316103132924	1.80033974933692e-06	-0.099337748344398	1
ENSG00000183011.13	NAA38	17	7882587	17_7	0	0.0237425004087689	4.56650027627678	1.80829819163975e-06	0.308333333333166	1
ENSG00000179859.9	AC025335.1	17	7915877	17_7	0	0.0255007616334795	5.20816996245884	2.21512585284972e-06	-0.457142857142662	1
ENSG00000170049.9	KCNAB3	17	7929905	17_7	0	0.0237660131473869	4.575385861761	1.81361109703588e-06	-0.137096774193553	1
ENSG00000170043.11	TRAPPC1	17	7932014	17_7	0	0.0996986239685725	17.6104982417727	2.92833604434128e-05	1.94403648876763	2
ENSG00000170037.13	CNTROB	17	7932133	17_7	0	0.0235076488801181	4.47724905565243	1.75541802873922e-06	-0.0508089331023993	2
ENSG00000132518.6	GUCY2D	17	8003201	17_7	0	0.0356726429037973	8.23024204539474	4.8967507629999e-06	-1.1439393939394	1
ENSG00000179593.15	ALOX15B	17	8038235	17_7	0	0.0235480601543592	4.49267020148378	1.76449235549205e-06	0.160982264665764	1
ENSG00000179111.8	HES7	17	8124326	17_7	0	0.0239118358164329	4.6303106322686	1.84664388841821e-06	-0.137850467289708	1
ENSG00000220205.8	VAMP2	17	8164042	17_7	0	0.0307287389455104	6.88554425360293	3.52893059804066e-06	0.873180873180765	1
ENSG00000179029.14	TMEM107	17	8170721	17_7	0	0.0243218188422419	4.78297113736438	1.94023312591771e-06	0.384691407458198	3
ENSG00000178971.13	CTC1	17	8244958	17_7	0	0.023601212332712	4.51291138013265	1.77644277934558e-06	-0.144234709538517	3
ENSG00000108961.13	RANGRF	17	8288633	17_7	0	0.0247241820911142	4.93033779674973	2.03309987920582e-06	0.43030303030332	1
ENSG00000125434.10	SLC25A35	17	8295368	17_7	0	0.0307082919359173	6.87954979935543	3.52351224421315e-06	-0.892504537409716	2
ENSG00000184619.3	KRBA2	17	8375504	17_7	0	0.0244122003955898	4.81628305067841	1.96100650457901e-06	0.356060606060598	1
ENSG00000166579.15	NDEL1	17	8413076	17_8	0	0.0220034001746288	5.07564041249393	1.86269071398872e-06	0.392405063291184	1
ENSG00000185156.5	MFSD6L	17	8799483	17_8	0	0.0229870269561567	5.46811074565239	2.09642925946197e-06	-0.595092024539806	1
ENSG00000065320.8	NTN1	17	9021558	17_8	0	0.031988465863748	8.43927189125638	4.50254950728593e-06	-1.11111111111139	1
ENSG00000170310.14	STX8	17	9576359	17_8	0	0.0338787700586923	8.9567493616446	5.06102126684952e-06	1.12987012986999	1
ENSG00000166596.14	CFAP52	17	9576359	17_8	0	0.0496303381228483	12.4099750786765	1.02725496480951e-05	1.49817412348346	2
ENSG00000109047.7	RCVRN	17	9905955	17_8	0	0.0291617471382194	7.6062887301715	3.69952913937571e-06	0.914285714285936	1
ENSG00000109063.14	MYH3	17	10657328	17_9	0	0.0286205089298212	6.0023890186576	2.8652438999408e-06	0.662271294060118	2
ENSG00000170222.11	ADPRM	17	10698004	17_9	0	0.0263387695542228	5.25529246268016	2.30862012966921e-06	-0.468253968254044	1
ENSG00000133028.10	SCO1	17	10698004	17_9	0	0.0263387695542228	5.25529246268016	2.30862012966921e-06	0.468253968254044	1
ENSG00000187824.8	TMEM220	17	10729658	17_9	0	0.0240708514561672	4.44638128947736	1.78508236797189e-06	-0.0238095238095277	1
ENSG00000263429.3	LINC00675	17	10803968	17_9	0	0.0387689078267653	8.73829887547156	5.65028776733132e-06	1.04469273742996	1
ENSG00000154957.13	ZNF18	17	11998089	17_11	0	0.04879558785552	13.8093297196612	1.1238627042073e-05	1.97014925373138	1
ENSG00000065559.14	MAP2K4	17	12021154	17_11	0	0.02162164374745	6.47196709804894	2.33391542170609e-06	0.791666666666738	1
ENSG00000141052.17	MYOCD	17	12618298	17_11	0	0.0421932783561122	12.492253111151	8.79111884873831e-06	-1.50289525409379	2
ENSG00000006740.16	ARHGAP44	17	12786824	17_11	0	0.0218492496547018	6.5659173258863	2.39272089773374e-06	0.783996147782797	3
ENSG00000006744.18	ELAC2	17	12993976	17_11	0	0.0231872436100615	7.09929240936846	2.74551799714941e-06	-0.847371961069685	2
ENSG00000006695.10	COX10	17	14069543	17_13	0	0.0224686234312839	4.44743271083351	1.6666559503593e-06	0.00423306549854164	2
ENSG00000109099.13	PMP22	17	15269904	17_14	0	0.0276304159824554	5.47652374683109	2.52378586758407e-06	0.565891472868339	1
ENSG00000125409.12	TEKT3	17	15314072	17_14	0	0.0263390098735847	5.04618418339906	2.21678027637265e-06	-0.556321271076082	3
ENSG00000239704.10	CDRT4	17	15504449	17_14	0	0.0318569780143176	6.75766016603896	3.59055041676089e-06	-0.982650582767145	2
ENSG00000175106.16	TVP23C	17	15561529	17_14	0	0.0464388643104865	10.1625791326061	7.871284977295e-06	-1.42004375169171	2
ENSG00000241322.10	CDRT1	17	15623452	17_14	0	0.0313452290832547	6.61179276122269	3.45661321866555e-06	0.862857142857253	1
ENSG00000221926.11	TRIM16	17	15684201	17_14	0	0.0386235261216121	8.49516653515279	5.47247671794651e-06	1.07549857549879	1
ENSG00000170425.3	ADORA2B	17	15971833	17_14	0	0.0280129744565935	5.60019023895106	2.61650826618744e-06	-0.619047619047645	1
ENSG00000141027.20	NCOR1	17	16215951	17_14	0	0.040864611566605	9.00494921381052	6.13746104373754e-06	1.35714285714271	1
ENSG00000170315.13	UBB	17	16378924	17_14	0	0.0334514754356959	7.19779402454655	4.01582517476387e-06	-0.838150289017434	1
ENSG00000187688.14	TRPV2	17	16415618	17_14	0	0.0322381419435491	6.86482175071755	3.69113027697843e-06	-0.753623188406005	1
ENSG00000141040.14	ZNF287	17	16569001	17_15	0	0.0210719430585506	5.37276240212568	1.88826231140174e-06	0.526390519084836	2
ENSG00000197566.9	ZNF624	17	16653194	17_15	0	0.0197966100762031	4.81297675207503	1.58914929143653e-06	-0.362499999999836	1
ENSG00000133030.20	MPRIP	17	17042896	17_15	0	0.0614513890663125	15.0388763343086	1.54137105048578e-05	-1.88888888888905	1
ENSG00000179598.5	PLD6	17	17206421	17_15	0	0.0690298762816192	16.1014509364375	1.85379716479617e-05	-1.96526054590468	1
ENSG00000154803.12	FLCN	17	17228555	17_15	0	0.0364506028814001	10.3019411519292	6.26302126251355e-06	-1.42399999999954	1
ENSG00000141030.12	COPS3	17	17281788	17_15	0	0.0461234850655222	12.4304984775426	9.56248496232187e-06	1.66853932584189	1
ENSG00000205309.13	NT5M	17	17303035	17_15	0	0.020209905827879	4.99821166762094	1.68476386594435e-06	0.421778358996589	2
ENSG00000141026.5	MED9	17	17476068	17_15	0	0.0204581325404786	5.10768292743645	1.74280991884575e-06	-0.509062383148921	2
ENSG00000108551.4	RASD1	17	17496321	17_15	0	0.0257041854274863	7.15662054699165	3.06811717687729e-06	1.15337423312834	1
ENSG00000133027.17	PEMT	17	17592452	17_15	0	0.0242340659969315	6.62748938794275	2.678770038884e-06	0.610687022900965	1
ENSG00000175662.17	TOM1L2	17	18003206	17_15	0	0.0219953059067497	5.75736577133261	2.11209735906584e-06	0.31007751937978	1
ENSG00000171962.17	DRC3	17	17972522	17_15	0	0.0212139454293095	5.43304188531254	1.92231522708229e-06	0.839694656488909	1
ENSG00000171953.15	ATPAF2	17	18039299	17_15	0	0.0190487656389901	4.46783518391058	1.4194630373759e-06	0.219696969697016	1
ENSG00000141034.9	GID4	17	18039299	17_15	0	0.0190487656389901	4.46783518391058	1.4194630373759e-06	-0.219696969697017	1
ENSG00000108591.9	DRG2	17	18112704	17_15	0	0.0259752382642842	7.25085313108364	3.14129522323046e-06	0.977973568281876	1
ENSG00000091542.8	ALKBH5	17	18182711	17_15	0	0.0415049119160797	11.4752570242706	7.94368517448715e-06	1.60645161290281	1
ENSG00000131899.10	LLGL1	17	18225160	17_15	0	0.0307813481963466	8.77784652469779	4.50646213604439e-06	-1.03174603174571	1
ENSG00000177302.14	TOP3A	17	18314850	17_15	0	0.0284531609235259	8.07012424104935	3.82975371855537e-06	-1.3089355643301	2
ENSG00000176994.10	SMCR8	17	18314850	17_15	0	0.0233913496011406	6.30978615113387	2.46167109377734e-06	-0.909659572424627	2
ENSG00000176974.19	SHMT1	17	18341500	17_15	0	0.0875479984273438	18.2850932288578	2.66995232123668e-05	2.4188126380795	3
ENSG00000213077.5	FAM106A	17	18563501	17_15	0	0.0198846006965115	4.85275399362949	1.60940466403796e-06	0.443708609271524	1
ENSG00000108448.20	TRIM16L	17	18695255	17_15	0	0.0307353812789297	8.76441764808367	4.49284850979255e-06	0.844719415859891	2
ENSG00000171928.13	TVP23B	17	18781329	17_15	0	0.0339749178552177	9.66746707503365	5.47811597882299e-06	1.43362708203291	2
ENSG00000141127.14	PRPSAP2	17	18845507	17_15	0	0.0286510604610637	8.13248561625139	3.88619072151624e-06	-1.28225806451618	1
ENSG00000154025.15	SLC5A10	17	18950751	17_15	0	0.0408919799329326	11.3406662449875	7.7345813919328e-06	-1.4719999999999	1
ENSG00000108641.14	B9D1	17	19378515	17_16	0	0.0248135182680441	5.17019142938987	2.13971078410278e-06	0.516339869281068	1
ENSG00000128482.15	RNF112	17	19390414	17_16	0	0.0241103768084945	4.91201585758846	1.97525815527391e-06	0.431372549019522	1
ENSG00000142494.13	SLC47A1	17	19533874	17_16	0	0.0235317616342009	4.69390900424962	1.84225274481097e-06	-0.152671755725166	1
ENSG00000108602.17	ALDH3A1	17	19748589	17_16	0	0.0229093442730348	4.45328064655508	1.70158179155684e-06	-0.0688267050873606	2
ENSG00000108599.14	AKAP10	17	19978771	17_16	0	0.0229455305044296	4.46744682729981	1.70969090269235e-06	0.0592592592592622	1
ENSG00000128487.16	SPECC1	17	20009257	17_16	0	0.02353727713691	4.69601184207502	1.84351005162251e-06	-0.518803421424423	2
ENSG00000274180.1	NATD1	17	21253421	17_16	0	0.035740579044	8.45485517292437	5.03996897132071e-06	1.10334330508888	2
ENSG00000184185.9	KCNJ12	17	21375525	17_16	0	0.0239795404014572	4.86315098417082	1.9449960055258e-06	-0.214696231499602	2
ENSG00000205212.3	CCDC144NL	17	20896185	17_16	0	0.0300560333596359	6.89371635525003	3.45577278291546e-06	0.851702094410069	2
ENSG00000109046.14	WSB1	17	27294326	17_17	0	0.0166182453086243	4.4462196572539	1.23235600447442e-06	0.096153846153873	1
ENSG00000141068.13	KSR1	17	27456655	17_17	0	0.0168626134861842	4.57690672585713	1.28723266808622e-06	-0.141361256544551	1
ENSG00000168961.16	LGALS9	17	27629743	17_17	0	0.0264588669668279	8.61721756530289	3.802755527871e-06	0.990430622009554	1
ENSG00000232859.9	LYRM9	17	27895494	17_17	0	0.0225486689827532	7.18116928340256	2.70069898561568e-06	0.328571428571605	1
ENSG00000087095.12	NLK	17	28041209	17_17	0	0.0223089764382544	7.085478730346	2.63638571057661e-06	0.765845070422212	1
ENSG00000109084.13	TMEM97	17	28318966	17_17	0	0.0166754116053695	4.47696218372325	1.24514547351033e-06	-0.130193905817251	1
ENSG00000004142.11	POLDIP2	17	28357155	17_17	0	0.0314503267255228	10.1725851782047	5.33600959850807e-06	-1.78571428571375	1
ENSG00000244045.12	TMEM199	17	28364299	17_17	0	0.0313475910554437	10.1430709084238	5.30314790405853e-06	-1.08843537414929	1
ENSG00000004139.13	SARM1	17	28364299	17_17	0	0.0278023714908376	9.06291257586714	4.20251950936908e-06	-0.905736744381831	2
ENSG00000109072.13	VTN	17	28375563	17_17	0	0.0176967328022556	5.00926753546479	1.47852075837907e-06	-0.445614035087663	1
ENSG00000076351.12	SLC46A1	17	28407262	17_17	0	0.0202722873381374	6.2268065020073	2.10536902459553e-06	0.612676056337919	1
ENSG00000132581.9	SDF2	17	28662058	17_17	0	0.0892222062430071	19.6609146602515	2.92574708998636e-05	-2.21230158730227	1
ENSG00000167525.13	PROCA1	17	28711515	17_17	0	0.0373851931554985	11.7314913758259	7.31497691824668e-06	2.05011803472022	2
ENSG00000160602.13	NEK8	17	28726158	17_17	0	0.111462703704438	21.7260947712968	4.03897670688593e-05	-2.81735159817433	1
ENSG00000173065.13	FAM222B	17	28853766	17_17	0	0.0167271030115091	4.50467385968374	1.25673638914859e-06	-0.588235294117729	1
ENSG00000132589.15	FLOT2	17	28897781	17_17	0	0.0460246850556448	13.612036071164	1.04489829901663e-05	-1.73939393939419	1
ENSG00000109118.13	PHF12	17	28951821	17_17	0	0.0217692612262933	6.86576792197473	2.49283145275069e-06	0.772030651341528	1
ENSG00000063015.19	SEZ6	17	29006878	17_17	0	0.0283115108992645	9.22617233032162	4.35657018343802e-06	1.02439024390237	1
ENSG00000221995.5	TIAF1	17	29079048	17_18	0	0.0406350390390279	8.00244469011486	5.42354774906148e-06	1.34848484848504	1
ENSG00000196535.15	MYO18A	17	29180304	17_18	0	0.0274592403722911	4.46906897603936	2.04675416137254e-06	0.0312499999999913	1
ENSG00000108256.8	NUFIP2	17	29294331	17_18	0	0.032647725475932	6.02701314716332	3.28182315106528e-06	-0.615384615384708	1
ENSG00000160551.11	TAOK1	17	29390105	17_18	0	0.0287217484468987	4.87339501462445	2.33454685345187e-06	0.450549450549452	1
ENSG00000167543.15	TP53I13	17	29565955	17_18	0	0.0344726942377058	6.5173666614262	3.74720529970417e-06	0.682819383260229	1
ENSG00000168792.4	ABHD15	17	29570567	17_18	0	0.181376065605761	21.855632027451	6.61155252675471e-05	2.60000000000009	1
ENSG00000126653.17	NSRP1	17	30114586	17_18	0	0.0403976952442555	7.94947147149323	5.35617735807807e-06	-1.13709677419357	1
ENSG00000108576.9	SLC6A4	17	30236481	17_18	0	0.0439999143051545	8.72229103395081	6.40092162780748e-06	-1.2154340836011	1
ENSG00000108578.14	BLMH	17	30292352	17_18	0	0.0405049519910597	7.97345457894496	5.38660031227481e-06	-1.0884353741494	1
ENSG00000108582.11	CPD	17	30378857	17_18	0	0.0298017007895596	5.20555490112698	2.58742748314645e-06	0.499999999999928	1
ENSG00000108587.15	GOSR1	17	30476645	17_18	0	0.0304936425875899	5.41218274371214	2.75259212778291e-06	-0.556451612903217	1
ENSG00000266733.5	TBC1D29	17	30557407	17_18	0	0.0354248832808246	6.76314043543375	3.9959214193016e-06	-1.04940430516636	2
ENSG00000176390.11	CRLF3	17	30783842	17_18	0	0.0273927363661791	4.44726405015149	2.03183500970005e-06	0.242648153481757	2
ENSG00000176208.8	ATAD5	17	30831822	17_18	0	0.0279838603873513	4.63926639888911	2.1652948480785e-06	-0.51491280830167	2
ENSG00000185862.6	EVI2B	17	31313661	17_18	0	0.0284190805738128	4.77808730850602	2.26477055571735e-06	-0.304687499999972	1
ENSG00000126860.11	EVI2A	17	31322205	17_18	0	0.0282175244289009	4.71406140833744	2.21857569506648e-06	-0.275590551181172	1
ENSG00000131242.17	RAB11FIP4	17	31391305	17_18	0	0.0306299585260236	5.45234364484591	2.78541387513149e-06	-0.511312217194556	1
ENSG00000172301.10	COPRS	17	31859214	17_19	0	0.0414752564086954	7.92759865386151	5.48391658812373e-06	1.07547169811357	1
ENSG00000108651.9	UTP6	17	31901865	17_19	0	0.0391255373616106	7.4003617744667	4.82917976376956e-06	-0.982456140350994	1
ENSG00000126858.16	RHOT1	17	32142404	17_19	0	0.0282550866059303	4.46610827410327	2.10467962166636e-06	-0.111187024926592	2
ENSG00000141314.12	RHBDL3	17	32241841	17_19	0	0.0318156188257246	5.53446907233558	2.93681402352003e-06	0.46542379316979	2
ENSG00000176749.8	CDK5R1	17	32486466	17_19	0	0.0344682223259531	6.2562918465083	3.59663189121363e-06	-0.72486772486773	1
ENSG00000176658.16	MYO1D	17	32876987	17_19	0	0.0302328346140057	5.07493019339943	2.55899269834496e-06	0.409090909090857	1
ENSG00000006042.11	TMEM98	17	32927962	17_19	0	0.0909951908523909	15.1005663682736	2.29177396911162e-05	-1.78424657534196	1
ENSG00000141316.12	SPACA3	17	32970468	17_19	0	0.0287280704801631	4.6154548037305	2.21147006854207e-06	-0.292504770637821	2
ENSG00000108700.4	CCL8	17	34319112	17_20	0	0.0241662321941416	10.8502331653004	4.37328842392424e-06	2.34673366834207	1
ENSG00000181291.6	TMEM132E	17	34580430	17_20	0	0.0216553553787424	5.84430506083809	2.11085449629287e-06	0.604887983706608	1
ENSG00000108684.14	ASIC2	17	34175372	17_20	0	0.0184406534940843	4.49312129219587	1.38192526070811e-06	-0.27999999999991	1
ENSG00000172156.3	CCL11	17	34285233	17_20	0	0.0184444256269366	13.9521072249538	4.29205270526719e-06	-3.51322751322768	1
ENSG00000132141.13	CCT6B	17	34981202	17_21	0	0.026916120251997	4.45232223204995	1.998753116375e-06	0.083890868177308	2
ENSG00000198783.5	ZNF830	17	34961863	17_21	0	0.0281221507286168	4.84648326464525	2.27318799926735e-06	-0.278617710583148	1
ENSG00000092871.16	RFFL	17	35089995	17_21	0	0.0778879125082058	14.0902444807503	1.83041134368949e-05	1.81530343007988	1
ENSG00000073536.17	NLE1	17	35142260	17_21	0	0.0393840159586325	7.88265269050866	5.17788614105693e-06	-0.972286374134064	1
ENSG00000166750.9	SLFN5	17	35243422	17_21	0	0.0991364731139919	16.3165860234565	2.69788146776278e-05	-2.18548387096812	1
ENSG00000172716.16	SLFN11	17	35373559	17_21	0	0.0341707193809385	6.60089348985745	3.76198407367585e-06	-0.868217054263417	1
ENSG00000172123.12	SLFN12	17	35433192	17_21	0	0.124341417665214	18.4296689303355	3.82202438730834e-05	2.09821428571381	1
ENSG00000154760.13	SLFN13	17	35429296	17_21	0	0.0555907641517958	11.0074102293652	1.02058199373335e-05	-1.4062537546781	2
ENSG00000205045.8	SLFN12L	17	35537752	17_21	0	0.0269420756148939	4.46098783494071	2.00457447113922e-06	0.0944625407165944	1
ENSG00000108733.9	PEX12	17	35578449	17_21	0	0.0659452397467505	12.5650328936469	1.38199727570984e-05	-1.59225334402618	2
ENSG00000006125.17	AP2B1	17	35577773	17_21	0	0.0276106566592563	4.68139554061462	2.15581841916847e-06	0.0909090909091354	1
ENSG00000270647.5	TAF15	17	35714195	17_21	0	0.0271981037979309	4.54602372668416	2.06219832857235e-06	0.10666666666667	1
ENSG00000270379.5	HEATR9	17	35869211	17_21	0	0.0295898923838521	5.3042327869302	2.61773733415889e-06	-0.592039800994664	1
ENSG00000271503.5	CCL5	17	35880482	17_21	0	0.0703046087332963	13.1506745961192	1.54202683933329e-05	-1.55852156057392	1
ENSG00000276409.4	CCL14	17	35986576	17_21	0	0.0272292178236414	4.55630357991097	2.0692259894263e-06	-0.188711311271344	2
ENSG00000275385.1	CCL18	17	36063877	17_21	0	0.0441269800369689	8.91127788238101	6.55849660956534e-06	1.10227272727323	1
ENSG00000275302.1	CCL4	17	36103525	17_21	0	0.0299839246450788	5.42330324645844	2.71214229980188e-06	0.500000000000059	1
ENSG00000278259.4	MYO19	17	36543303	17_22	0	0.0219198182851432	5.9577729131119	2.17811597710961e-06	-0.70454545454514	1
ENSG00000278311.4	GGNBP2	17	36544793	17_22	0	0.118318625455332	21.3138316239743	4.20605310628455e-05	-2.59055118110195	1
ENSG00000278535.4	DHRS11	17	36593809	17_22	0	0.0967990982427774	19.4449197745203	3.13933435558269e-05	2.47244094488121	1
ENSG00000276023.4	DUSP14	17	37489616	17_22	0	0.0189306929246055	4.6432762451834	1.46605795422857e-06	-0.435988425063182	2
ENSG00000278053.4	DDX52	17	37643522	17_22	0	0.0813234016454416	17.8365513173353	2.41928219682304e-05	-2.37535014005459	1
ENSG00000277399.4	GPR179	17	38339861	17_22	0	0.0185748238619221	4.4732345514205	1.38581890164117e-06	0.0684931506849002	1
ENSG00000274211.4	SOCS7	17	38352502	17_22	0	0.0226688370856812	6.25927426994723	2.36653716330086e-06	-0.662721893491095	1
ENSG00000275410.4	HNF1B	17	37745598	17_22	0	0.0216769045225467	5.85779967946886	2.11783385366264e-06	-0.60556127703394	1
ENSG00000167920.8	TMEM99	17	40816097	17_24	0	0.0215215513040421	4.89312706473671	1.75638682991024e-06	-0.417009404148603	3
ENSG00000186395.7	KRT10	17	40822818	17_24	0	0.025005698969688	6.24005634003316	2.60248128480014e-06	0.901603820655902	2
ENSG00000187242.4	KRT12	17	40842898	17_24	0	0.0205193653893726	4.46545949470756	1.52823515191467e-06	-0.0466129218952765	2
ENSG00000094796.4	KRT31	17	41397295	17_24	0	0.0341649242755075	9.04871200761441	5.15617126492356e-06	1.232142857143	1
ENSG00000171401.14	KRT13	17	41505917	17_24	0	0.072457718906514	15.8763940962294	1.91865386972935e-05	1.86163522012666	1
ENSG00000171346.15	KRT15	17	41522384	17_24	0	0.0237001108707666	5.75847226078457	2.27623848803023e-06	0.566929133858206	1
ENSG00000186847.5	KRT14	17	41587176	17_24	0	0.0204831890739243	4.44963703297237	1.52013537463029e-06	0.0415335463258641	1
ENSG00000173812.10	EIF1	17	41688756	17_24	0	0.0209517303872959	4.65244964384418	1.62577965172197e-06	-0.318000000000046	1
ENSG00000173805.15	HAP1	17	41734463	17_24	0	0.0229847467825731	5.48333430009231	2.10205731460579e-06	-0.60122699386483	1
ENSG00000171431.3	KRT20	17	40884625	17_24	0	0.0316626653219345	8.36320662220572	4.41652204575089e-06	-1.08000000000013	1
ENSG00000108759.3	KRT32	17	41460887	17_24	0	0.020577437650106	4.49079984180175	1.54125713000619e-06	-0.216417910447763	1
ENSG00000173801.16	JUP	17	41782217	17_25	0	0.0337014740783834	18.19068986129	1.02248788769981e-05	2.85075281921875	2
ENSG00000141696.12	P3H4	17	41812449	17_25	0	0.0144925859428799	10.9633783411163	2.65002756697193e-06	-2.62149532710288	1
ENSG00000161594.6	KLHL10	17	41835549	17_25	0	0.0109332918924605	8.00836356754491	1.46034285346023e-06	-2.21052631578835	1
ENSG00000108771.12	DHX58	17	42112643	17_25	0	0.0481452732249028	23.036249345824	1.84980322369646e-05	3.0059523809533	1
ENSG00000108774.14	RAB5C	17	42155150	17_25	0	0.0370397691837978	18.3590841765349	1.13417322468564e-05	-2.44533084876158	2
ENSG00000173757.9	STAT5B	17	42276835	17_25	0	0.0114910538946134	10.8169396553806	2.07311967834881e-06	-3.42902347697929	2
ENSG00000168610.14	STAT3	17	42387819	17_25	0	0.0124160851032243	11.4399292706197	2.3690167186297e-06	3.05426356589188	1
ENSG00000177469.12	PTRF	17	42414445	17_25	0	0.0104224514156753	15.1516392406707	2.6338413171728e-06	3.94047619047723	1
ENSG00000033627.16	ATP6V0A1	17	42458547	17_25	0	0.009214462707269	6.80650087335158	1.04605381297417e-06	-0.277310924369711	1
ENSG00000108784.9	NAGLU	17	42538100	17_25	0	0.570460827913276	25.7807339999878	0.000245290772751221	5.73049645389963	1
ENSG00000108786.10	HSD17B1	17	42549055	17_25	0	0.00986383125288026	6.12026452999332	1.00687587015432e-06	0.139864879059046	2
ENSG00000068120.14	COASY	17	42561053	17_25	0	0.0509992600017265	25.0072445302334	2.12710937125628e-05	-4.40816326530589	1
ENSG00000108788.11	MLX	17	42567456	17_25	0	0.0163792848806584	10.7012987073989	2.923422121212e-06	0.543307086614074	1
ENSG00000131470.14	PSMC3IP	17	42578807	17_25	0	0.0216306033445135	10.7891552721351	3.89238851366681e-06	0.696000000000154	1
ENSG00000037042.8	TUBG2	17	42659763	17_25	0	0.0341311414753905	12.589429387699	7.16666270036849e-06	-0.203145816178527	2
ENSG00000184451.5	CCR10	17	42683904	17_25	0	0.0240246055266633	11.6353665109477	4.66225946234247e-06	0.170542635658907	1
ENSG00000108799.12	EZH1	17	42745452	17_25	0	0.199672788507569	16.9275606988082	5.63732883126602e-05	2.48837209302341	1
ENSG00000126562.16	WNK4	17	42780435	17_25	0	0.00923713514857283	6.91167016533382	1.06483031872087e-06	-0.35234899328851	1
ENSG00000126581.12	BECN1	17	42810491	17_25	0	0.00901352066290262	5.4668027481489	8.21841311780992e-07	-0.908653846153751	1
ENSG00000131480.8	AOC2	17	42844639	17_25	0	0.112345176036752	29.4539376067372	5.51896826960055e-05	-3.89696969696904	1
ENSG00000131471.6	AOC3	17	42852620	17_25	0	0.0235081797551171	18.4424346914386	7.23098336888681e-06	3.15639810426435	1
ENSG00000198863.7	RUNDC1	17	42982317	17_25	0	0.0143636638993134	10.8061363134932	2.58878379600684e-06	2.02205882352987	1
ENSG00000068079.7	IFI35	17	43006365	17_25	0	0.00916702401244318	4.71401306480982	7.20741047085119e-07	-0.0193548387096707	1
ENSG00000108828.15	VAT1	17	43024671	17_25	0	0.0115400878783486	7.77625069900239	1.49671625382453e-06	1.46616541353402	1
ENSG00000108830.9	RND2	17	43024814	17_25	0	0.0113238789094002	7.57999046232596	1.43160755424367e-06	1.43609022556418	1
ENSG00000012048.20	BRCA1	17	43169829	17_25	0	0.0104820615368622	6.75136098241201	1.18031558075309e-06	-1.2900763358779	1
ENSG00000188554.13	NBR1	17	43169829	17_25	0	0.0104437765029802	6.72316058008141	1.17109239108056e-06	1.28713322468654	2
ENSG00000184988.8	TMEM106A	17	43212891	17_25	0	0.0106710581809205	7.02572355149706	1.25042788633668e-06	1.34351145038197	1
ENSG00000067596.10	DHX8	17	43483366	17_25	0	0.00915156656169735	4.62766156566031	7.0634542827608e-07	-0.524193548387084	1
ENSG00000175832.12	ETV4	17	43579424	17_25	0	0.0106432539082537	6.07991253041617	1.07927435997786e-06	-0.65887539427713	2
ENSG00000005102.12	MEOX1	17	43661910	17_25	0	0.0213599668619886	11.9026417051428	4.24037280704461e-06	1.35243553008564	1
ENSG00000108852.14	MPP2	17	43910073	17_26	0	0.140097499257784	21.3333084799773	4.98481106282786e-05	2.36153846153983	1
ENSG00000161653.10	NAGS	17	44005313	17_26	0	0.0224207089631602	4.59101178208457	1.71679268496685e-06	0.108095713806054	2
ENSG00000091947.9	TMEM101	17	44024029	17_26	0	0.039412390811759	9.6691697044285	6.35597336784956e-06	1.22540983606538	1
ENSG00000161654.9	LSM12	17	44068083	17_26	0	0.0253171378529971	5.68191544017803	2.39921671311206e-06	0.598343685300461	1
ENSG00000108840.15	HDAC5	17	44124110	17_26	0	0.0221476843849541	4.48107204745557	1.65527577119079e-06	-0.00483091787439619	1
ENSG00000161664.6	ASB16	17	44170009	17_26	0	0.0305496877016235	7.37160319806842	3.75602807947828e-06	1.01166180758048	1
ENSG00000168591.15	TMUB2	17	44186505	17_26	0	0.0350373194937125	8.60678737491127	5.02958385291488e-06	1.17732558139587	1
ENSG00000004939.13	SLC4A1	17	44268611	17_26	0	0.0615992805204336	13.7225075017686	1.40983803233184e-05	-1.60365853658552	1
ENSG00000013306.15	SLC25A39	17	44321434	17_26	0	0.0350273853401158	8.60422984611358	5.02666368188444e-06	-1.0566203752613	2
ENSG00000030582.17	GRN	17	44352876	17_26	0	0.0240213303697142	5.21000955733672	2.08735194899935e-06	0.366197183098631	1
ENSG00000161692.17	DBF4B	17	44708802	17_26	0	0.0312946718569096	7.58856979496596	3.96086864914381e-06	-1.10496135782184	3
ENSG00000073670.13	ADAM11	17	44757761	17_26	0	0.0331291577283209	8.10183394178602	4.47665718008061e-06	-1.16959064327538	1
ENSG00000108883.12	EFTUD2	17	44899568	17_26	0	0.0578828014164423	13.1552607838244	1.27001575717868e-05	1.73099415204678	1
ENSG00000186185.13	KIF18B	17	44947242	17_26	0	0.0304365625778509	7.33819931879814	3.72516241265144e-06	0.874371859296798	1
ENSG00000136448.11	NMT1	17	45110749	17_27	0	0.0157214862223769	5.78262753014131	1.51627831686465e-06	1.1526717557253	1
ENSG00000172992.11	DCAKD	17	45060388	17_27	0	0.0176575051928516	6.82229570187392	2.00918527916687e-06	-1.17914952811616	2
ENSG00000181513.14	ACBD4	17	45121631	17_27	0	0.0139719364713199	4.72681092946721	1.10150110943604e-06	0.16064354933945	2
ENSG00000159314.11	ARHGAP27	17	45434069	17_27	0	0.0248809057323791	9.89650848896408	4.10684481868013e-06	-2.41614906832332	1
ENSG00000120071.13	KANSL1	17	46044213	17_27	0	0.0185578810926156	7.26662431070448	2.24916439953239e-06	-0.528735632183861	1
ENSG00000238083.7	LRRC37A2	17	46044213	17_27	0	0.0185578810926156	7.26662431070448	2.24916439953239e-06	-0.528735632183861	1
ENSG00000185829.17	ARL17A	17	46044213	17_27	0	0.0185578810926156	7.26662431070448	2.24916439953239e-06	-0.528735632183861	1
ENSG00000186868.15	MAPT	17	45894810	17_27	0	0.0137459302947026	4.58122402570247	1.05030582120058e-06	0.474654377880114	1
ENSG00000108379.9	WNT3	17	46785247	17_27	0	0.0137408851988754	4.57742901920508	1.04905059724299e-06	-0.957772547008092	2
ENSG00000108433.16	GOSR2	17	46922379	17_27	0	0.0150352730449997	5.38280009166211	1.34983186491634e-06	0.520369062604483	2
ENSG00000004897.11	CDC27	17	47189846	17_27	0	0.0158189706234427	5.83752435239078	1.54016422176061e-06	-0.566037735849017	1
ENSG00000259207.7	ITGB3	17	47253436	17_27	0	0.018394635632494	7.18795363287614	2.20524355821702e-06	1.1437690917194	2
ENSG00000178852.15	EFCAB13	17	47323067	17_27	0	0.0385444413112139	13.8397667563686	8.89714424507128e-06	-2.03192088688858	4
ENSG00000141279.15	NPEPPS	17	47522839	17_27	0	0.0408881615977906	14.3734917411447	9.80211906927353e-06	1.77992277992161	1
ENSG00000108424.9	KPNB1	17	47648565	17_27	0	0.0551125632141575	17.0798200499124	1.56997958901752e-05	2.42498359295138	2
ENSG00000198933.9	TBKBP1	17	47694450	17_27	0	0.0262143541976299	10.3664246440762	4.53240034329358e-06	1.84956748432356	2
ENSG00000073861.2	TBX21	17	47733376	17_27	0	0.0301988278190578	11.639593488224	5.86256950205485e-06	1.54945054945035	1
ENSG00000006025.11	OSBPL7	17	47822247	17_28	0	0.0198327664668799	4.44709572100537	1.47102441567391e-06	-0.140540540540539	1
ENSG00000159111.12	MRPL10	17	47831039	17_28	0	0.0236198157817839	6.01507471489733	2.36961416814619e-06	-1.51854499656847	2
ENSG00000141294.9	LRRC46	17	47831185	17_28	0	0.0434059097582432	11.4984531234964	8.32431273475782e-06	2.45870378430949	2
ENSG00000141295.13	SCRN2	17	47840239	17_28	0	0.0232667175555397	5.87958913985849	2.28161415447247e-06	0.802809364854787	2
ENSG00000189120.4	SP6	17	47854937	17_28	0	0.0261593616727203	6.93218738278386	3.02452752688279e-06	-0.958823529411784	1
ENSG00000167182.13	SP2	17	47895764	17_28	0	0.0257572160705819	6.79299705434074	2.91823628426173e-06	-1.0320641282568	1
ENSG00000108439.9	PNPO	17	47945523	17_28	0	0.191787547018098	25.2914066128202	8.09009262456442e-05	-3.8046874999981	1
ENSG00000167183.2	PRR15L	17	47957814	17_28	0	0.0265296166970582	7.05833846262493	3.12315516005708e-06	-0.680159244421455	2
ENSG00000108465.14	CDK5RAP3	17	47967223	17_28	0	0.0574572594716373	14.0442060723887	1.34586719211165e-05	-2.55349344868438	2
ENSG00000002919.14	SNX11	17	48102870	17_28	0	0.0440636124347936	11.6346616993224	8.55054829175708e-06	-2.01999999999962	1
ENSG00000141293.15	SKAP1	17	48430055	17_28	0	0.0205695133705001	4.7741368124547	1.63786832223733e-06	0.313337006315002	2
ENSG00000182742.5	HOXB4	17	48580500	17_28	0	0.0203120583460221	4.6612340856113	1.57911934738902e-06	-0.532110091743112	1
ENSG00000120075.5	HOXB5	17	48594430	17_28	0	0.0278962171351248	7.51010422166649	3.4942291654857e-06	-1.11249999999988	1
ENSG00000108511.9	HOXB6	17	48605268	17_28	0	0.0204914722636763	4.73997568090332	1.61997898820372e-06	-0.198412698412682	1
ENSG00000170689.9	HOXB9	17	48626683	17_28	0	0.0330234486842472	9.02909760604743	4.97309641006666e-06	1.24425287356318	1
ENSG00000260027.4	HOXB7	17	48633302	17_28	0	0.0274576473017375	7.36718135622785	3.3738423751562e-06	0.811258278145334	1
ENSG00000170703.15	TTLL6	17	48817235	17_28	0	0.0261759406941069	6.93781787532727	3.0289025343343e-06	0.874316939890414	1
ENSG00000159199.13	ATP5G1	17	48892358	17_28	0	0.0208984878743831	4.91637984639989	1.71364318771536e-06	0.330416677615937	2
ENSG00000159210.9	SNF8	17	48945365	17_28	0	0.0198644651936314	4.4614108525892	1.47811832806424e-06	0.0212432592072623	2
ENSG00000167083.6	GNGT2	17	49210289	17_28	0	0.0198641265492623	4.46125675895633	1.47804207729974e-06	-0.0399002493765639	1
ENSG00000108798.8	ABI3	17	49210289	17_28	0	0.0198641265492623	4.46125675895633	1.47804207729974e-06	-0.0399002493765639	1
ENSG00000182575.7	NXPH3	17	49575631	17_29	0	0.0396879900229431	12.1554112503352	8.04616375782767e-06	-1.43561042575774	2
ENSG00000121067.17	SPOP	17	49678665	17_29	0	0.0169717657396585	4.51862460323881	1.27906730209361e-06	0.0891719745223	1
ENSG00000121073.13	SLC35B1	17	49708970	17_29	0	0.085528542872923	19.1547487582987	2.73242115248298e-05	2.12162162162048	1
ENSG00000064195.7	DLX3	17	49995132	17_29	0	0.0170969634476218	4.58443292441687	1.30726824452239e-06	0.199717407235541	2
ENSG00000005884.17	ITGA3	17	50026609	17_29	0	0.0174440349444792	4.76439473957612	1.38616455670662e-06	-0.300012716852954	2
ENSG00000005882.11	PDK2	17	50094414	17_29	0	0.0272021728898371	8.75064159761547	3.97011967969272e-06	-1.21379310344783	1
ENSG00000167100.14	SAMD14	17	50131091	17_29	0	0.0294963583065055	9.47901115007359	4.66328050559453e-06	1.29444444444439	1
ENSG00000108819.10	PPP1R9B	17	50151796	17_29	0	0.0175696479190158	4.82865284410625	1.41497623954002e-06	0.430555555555476	1
ENSG00000108823.15	SGCA	17	50164371	17_29	0	0.0833524015522102	18.9172405669009	2.62988046765529e-05	2.09807227395484	2
ENSG00000108821.13	COL1A1	17	50194072	17_29	0	0.0372823121308015	11.5905241870906	7.20719082847234e-06	-1.45138888888881	1
ENSG00000167105.7	TMEM92	17	50270915	17_29	0	0.0312376417683073	9.99539810528574	5.20760987615347e-06	-1.23154362416122	1
ENSG00000015532.9	XYLT2	17	50345953	17_29	0	0.022048379775033	6.86398222998247	2.52413708117036e-06	0.980603369678576	2
ENSG00000108826.15	MRPL27	17	50372866	17_29	0	0.108914351865925	21.3931361002261	3.88615099610662e-05	-2.55284552845566	1
ENSG00000154920.14	EME1	17	50372866	17_29	0	0.108914351865925	21.393136100226	3.8861509961066e-05	-2.55284552845566	1
ENSG00000108829.9	LRRC59	17	50397140	17_29	0	0.0238267492255427	7.56019134403477	3.00439954052796e-06	1.08275862068998	1
ENSG00000167107.12	ACSF2	17	50425759	17_29	0	0.0574898122224452	15.5164671402242	1.48779755866243e-05	-1.8709133530778	2
ENSG00000136457.9	CHAD	17	50468871	17_29	0	0.0211192283329332	6.47778663393156	2.28173282542528e-06	-0.939006214845916	2
ENSG00000006282.20	SPATA20	17	50547162	17_29	0	0.0173053375482701	4.69290781636655	1.35450996289238e-06	-0.30769230769216	1
ENSG00000006283.17	CACNA1G	17	50565585	17_29	0	0.0175594722110678	4.82345928972487	1.41263571157898e-06	0.226277372262752	1
ENSG00000108846.15	ABCC3	17	50635350	17_29	0	0.0663261279561083	16.8209501430528	1.8607810456351e-05	1.81118881118844	1
ENSG00000154945.6	ANKRD40	17	50707739	17_29	0	0.050313259209969	14.304084122674	1.20033539407459e-05	1.77379453435536	2
ENSG00000108848.15	LUC7L3	17	50719191	17_29	0	0.0424133015949633	12.7560099987101	9.0235418587264e-06	1.63768115941995	1
ENSG00000173714.7	WFIKKN2	17	50834628	17_29	0	0.0168519489415545	4.4551909128996	1.25220824572713e-06	0.0150375939849592	1
ENSG00000141232.4	TOB1	17	50868392	17_29	0	0.0176933985252542	4.89151292978045	1.44349263068598e-06	0.384057971014474	1
ENSG00000008294.20	SPAG9	17	51121096	17_29	0	0.0626716162737437	16.3032597972426	1.70414070421125e-05	-1.92333943300485	2
ENSG00000239672.7	NME1	17	51153539	17_29	0	0.0258354458079836	8.28726746011811	3.57098002505374e-06	-1.17736667636694	2
ENSG00000243678.11	NME2	17	51164819	17_29	0	0.0387418786615402	11.9373772379859	7.71346832715249e-06	-1.44262295082019	1
ENSG00000011258.15	MBTD1	17	51259432	17_29	0	0.0291073350186963	9.35952624812071	4.54377080441535e-06	-1.29133858267728	1
ENSG00000011260.13	UTP18	17	51260914	17_29	0	0.0216579725160796	6.7037292246262	2.42155516957476e-06	0.795081967212842	1
ENSG00000141198.14	TOM1L1	17	54899581	17_32	0	0.023369325762903	5.37745480168493	2.09596032216192e-06	0.343558282208589	1
ENSG00000166263.13	STXBP4	17	54969086	17_32	0	0.0239954318561512	5.61483714777497	2.24711780380641e-06	-0.717002277025253	2
ENSG00000108960.7	MMD	17	55391964	17_32	0	0.0424715457007616	10.7596758070082	7.62179666699014e-06	1.36507936507921	1
ENSG00000141179.13	PCTP	17	55751317	17_33	0	0.0879293185006631	17.9673247470604	2.63497943574415e-05	2.25313222622285	2
ENSG00000153933.9	DGKE	17	56834477	17_33	0	0.05908722412839	13.6577444584946	1.34596161900587e-05	-1.37037037037064	1
ENSG00000214226.8	C17orf67	17	56839610	17_33	0	0.0211024635631337	6.41323873005129	2.25720327272187e-06	1.22928636233922	2
ENSG00000121058.4	COIL	17	56960701	17_33	0	0.0323848810746616	9.13125138953265	4.93210951703476e-06	1.17518248175189	1
ENSG00000121057.12	AKAP1	17	57084964	17_33	0	0.0229678495119127	6.15395543419067	2.35740818112162e-06	0.756218905472793	1
ENSG00000153944.10	MSI2	17	57255850	17_33	0	0.0349021182803128	9.87457538923208	5.74817949868812e-06	1.26666666666703	1
ENSG00000181610.12	MRPS23	17	57850929	17_34	0	0.0214952285526588	5.48169964719426	1.96524820743983e-06	-0.586854460093845	1
ENSG00000180891.12	CUEDC1	17	57955815	17_34	0	0.0341109983663364	9.63402846584883	5.48103356171603e-06	1.23423423423346	1
ENSG00000264364.2	DYNLL2	17	58085135	17_34	0	0.0256693881552899	7.07495707092999	3.0290011047203e-06	0.946969696969852	1
ENSG00000121053.5	EPX	17	58205607	17_34	0	0.0205060750562699	5.05920058164763	1.7303125048283e-06	-0.404605263157994	1
ENSG00000011143.16	MKS1	17	58195847	17_34	0	0.0212663805314492	5.38569624883397	1.91027346022152e-06	0.235294117647087	1
ENSG00000005381.7	MPO	17	58280472	17_34	0	0.0222626584775283	5.79641006418342	2.1522674192275e-06	-1.01391022666577	2
ENSG00000005379.15	TSPOAP1	17	58328497	17_34	0	0.0297275184207554	8.39489486550031	4.16230618200486e-06	1.07882342657981	2
ENSG00000213246.6	SUPT4H1	17	58353389	17_34	0	0.0755365172786739	16.8575796785638	2.12379348310699e-05	-2.36249999999919	1
ENSG00000108387.14	SEPT4	17	58540669	17_34	0	0.0198988841402226	4.78971986762836	1.58964058758876e-06	0.512499999999789	1
ENSG00000121101.15	TEX14	17	58692526	17_34	0	0.0375164018334097	10.4926546408027	6.56548272601273e-06	-1.85526315789403	1
ENSG00000108384.14	RAD51C	17	58692618	17_34	0	0.037784888944346	10.5570515067363	6.65305166639044e-06	1.86184210526243	1
ENSG00000182628.12	SKA2	17	59155371	17_34	0	0.0192478285967362	4.49155743212824	1.44191216348385e-06	0.0509090909090795	1
ENSG00000167447.12	SMG8	17	59209673	17_34	0	0.0974641004841922	19.207814158816	3.12235823883205e-05	2.42639593908504	1
ENSG00000153982.10	GDPD1	17	59220877	17_34	0	0.0494751211475291	12.997188279829	1.0724977312437e-05	1.9576719576729	1
ENSG00000175155.8	YPEL2	17	59331546	17_34	0	0.0327547240204917	9.26827757842836	5.06329326395137e-06	1.06589147286756	1
ENSG00000141367.11	CLTC	17	59619412	17_35	0	0.0167113099549056	5.4465456999165	1.51806983963279e-06	-1.03448275862101	1
ENSG00000062716.12	VMP1	17	59707167	17_35	0	0.0164083491424714	4.88068069573222	1.33568912568165e-06	-0.744186046511802	1
ENSG00000141378.14	PTRH2	17	59707125	17_35	0	0.0170417519726128	4.86883276503358	1.38388245539024e-06	0.347008842691915	2
ENSG00000189050.15	RNFT1	17	59963881	17_35	0	0.0179321955655931	5.47233147639331	1.63668826382967e-06	-0.702302207422604	2
ENSG00000068097.14	HEATR6	17	60078969	17_35	0	0.0208953373081402	7.4480462664015	2.59568422407882e-06	1.30522905026408	2
ENSG00000167434.9	CA4	17	60149439	17_35	0	0.017513179312472	4.96705768246402	1.45085597759034e-06	0.126582278481033	1
ENSG00000170832.12	USP32	17	60422564	17_35	0	0.0260676056635947	9.23310199745184	4.01429127410183e-06	-1.41439999999987	1
ENSG00000121068.13	TBX2	17	61394762	17_36	0	0.0267444676860704	5.42047923128953	2.41786332945675e-06	0.572712625527645	2
ENSG00000253506.2	NACA2	17	61590991	17_36	0	0.0292376444258183	6.22213021689811	3.03418167774916e-06	-0.724606794494756	2
ENSG00000136492.8	BRIP1	17	61784721	17_36	0	0.109949629838445	18.3049667380543	3.3567795537704e-05	-2.18697836624641	2
ENSG00000087995.15	METTL2A	17	62423625	17_36	0	0.137862936497963	20.4265034173819	4.69679560936328e-05	2.42978723404343	1
ENSG00000011028.13	MRC2	17	62559897	17_36	0	0.024076485226403	4.47626657063135	1.7975009749862e-06	-0.0503320637967124	2
ENSG00000170921.15	TANC2	17	62999067	17_36	0	0.042113589152235	9.51411791061715	6.68268347038129e-06	1.15547027561325	3
ENSG00000008283.15	CYB561	17	63445643	17_36	0	0.0273440231100879	5.61977805301003	2.56295913663244e-06	-0.576000000000156	1
ENSG00000159640.15	ACE	17	63476833	17_37	0	0.0980990073869268	19.0921647752075	3.12377606170339e-05	-2.26356589147248	1
ENSG00000198909.7	MAP3K3	17	63621363	17_37	0	0.0327487461707743	9.09073449529296	4.96539447424406e-06	1.36231884057956	1
ENSG00000136490.8	LIMD2	17	63701329	17_37	0	0.0312020968604305	8.65487863777775	4.50406727440019e-06	1.2992700729927	1
ENSG00000266173.6	STRADA	17	63741669	17_37	0	0.12755004743755	21.5419673438314	4.58274923128884e-05	-2.21731448763155	1
ENSG00000108588.13	CCDC47	17	63776708	17_37	0	0.0369617007479457	10.1822911940033	6.27707857366434e-06	1.48175182481805	1
ENSG00000087191.12	PSMC5	17	63827186	17_37	0	0.0200125847749055	4.66490458719284	1.5570625367854e-06	-0.196850393700776	1
ENSG00000108592.16	FTSJ3	17	63829486	17_37	0	0.0219895092892366	5.50976118859052	2.02073060423281e-06	-0.480314960629941	1
ENSG00000108604.15	SMARCD2	17	63842283	17_37	0	0.0265599577245379	7.2055792549857	3.19195223899174e-06	-1.06204898714429	2
ENSG00000007312.12	CD79B	17	63932631	17_37	0	0.0202966077378123	4.79124827314584	1.62193049643097e-06	0.31249999999998	1
ENSG00000007314.12	SCN4A	17	63973153	17_37	0	0.0269693854730038	7.3431024961792	3.30301652496344e-06	-0.935483870967699	1
ENSG00000136478.7	TEX2	17	64263732	17_37	0	0.0229479749209435	5.89262170931894	2.25534525083073e-06	-0.667338709677345	1
ENSG00000256525.6	POLG2	17	64497151	17_37	0	0.0198108874983012	4.57409710779916	1.51136519854086e-06	-0.178272980501428	1
ENSG00000108654.13	DDX5	17	64505849	17_37	0	0.0200802564994128	4.69516612450925	1.57246259965475e-06	0.279835390946562	1
ENSG00000120063.9	GNA13	17	65056226	17_37	0	0.213598324431365	26.4812155912334	9.43399983186816e-05	3.0382978723418	1
ENSG00000154240.16	CEP112	17	66192058	17_38	0	0.0218631678641658	4.56349645030318	1.66406739730979e-06	-0.114388120175089	2
ENSG00000091583.10	APOH	17	66256717	17_38	0	0.0313547704255275	7.80427848922468	4.08128092410432e-06	-1.05744125326416	1
ENSG00000154229.11	PRKCA	17	66806071	17_39	0	0.0215176807317754	10.0024707369346	3.58973884360934e-06	-1.20740740740728	1
ENSG00000198265.11	HELZ	17	67242904	17_39	0	0.0229656538909288	10.5868527414551	4.05513944751219e-06	1.41481481481519	1
ENSG00000197170.9	PSMD12	17	67366436	17_39	0	0.0851711499368065	22.4730101478821	3.19237472995087e-05	-2.44137931034517	1
ENSG00000130935.9	NOL11	17	67718243	17_39	0	0.0120001288917589	4.77535665981588	9.55766556397248e-07	-0.307291666666576	1
ENSG00000186665.9	C17orf58	17	67996676	17_39	0	0.0121154314145483	4.86080698569157	9.82216816293402e-07	0.442857142857	1
ENSG00000182481.8	KPNA2	17	68035083	17_39	0	0.0726797822337459	21.0153924069087	2.54748260201618e-05	2.41496598639395	1
ENSG00000196704.11	AMZ2	17	68247207	17_39	0	0.0128795198814681	5.40739691804152	1.16157706544532e-06	-0.533419601595049	2
ENSG00000108932.11	SLC16A6	17	68290996	17_39	0	0.0127223687519605	5.29765924397512	1.12411852534456e-06	0.444444444444358	1
ENSG00000070540.12	WIPI1	17	68457800	17_39	0	0.0116186480637175	4.4867073910116	8.6944767318318e-07	0.166180449258031	2
ENSG00000108946.14	PRKAR1A	17	68512102	17_39	0	0.015497068935872	7.06202763959186	1.82532029884398e-06	-0.882915370569111	2
ENSG00000141338.13	ABCA8	17	68883786	17_39	0	0.0119107139712741	4.70852480736237	9.35368550913849e-07	0.27336419282866	2
ENSG00000154258.16	ABCA9	17	69061028	17_39	0	0.0169258855903152	7.85143206690478	2.21646247951969e-06	-0.980392156862615	1
ENSG00000154262.12	ABCA6	17	69141997	17_39	0	0.0936145003956312	23.3458413192531	3.64512779394827e-05	2.55639097744303	1
ENSG00000075461.5	CACNG4	17	66938733	17_39	0	0.0147261432537072	6.60549875594443	1.62238806048038e-06	-0.782945736434064	1
ENSG00000153822.13	KCNJ16	17	70053099	17_40	0	0.0262965386293507	4.76307464842037	2.08903675111609e-06	-0.292929292929413	1
ENSG00000133195.11	SLC39A11	17	73093040	17_41	0	0.00909131944153052	7.15779952383754	1.0853418611612e-06	-0.747368421052687	1
ENSG00000133193.12	FAM104A	17	73236742	17_41	0	0.0115467104007712	9.32816614525871	1.79644800523009e-06	1.17741935483831	1
ENSG00000141219.15	C17orf80	17	73232628	17_41	0	0.0145983916534546	11.3847548017426	2.77197173765176e-06	-1.38709677419355	1
ENSG00000187959.9	CPSF4L	17	73282396	17_41	0	0.0260992044512492	16.5956269288109	7.22405490954672e-06	1.8030303030303	1
ENSG00000179604.9	CDC42EP4	17	73308367	17_41	0	0.0137742615275498	10.9742330356138	2.52117277210036e-06	-1.28313253012067	1
ENSG00000069188.16	SDK2	17	73644160	17_41	0	0.00867236137524619	6.94692898150344	1.00482476734608e-06	-0.823809523809511	1
ENSG00000141540.10	TTYH2	17	74213069	17_41	0	0.00886688281539094	7.15404992061779	1.0579936004399e-06	0.888692579504934	1
ENSG00000196169.14	KIF19	17	74325789	17_41	0	0.00659088671259134	4.44626561844101	4.88764164071494e-07	-0.0141509433962304	1
ENSG00000257008.6	GPR142	17	74371704	17_41	0	0.00758488119322487	5.71355423099594	7.22795170424663e-07	0.577587144356115	2
ENSG00000170412.16	GPRC5C	17	74424635	17_41	0	0.00787161246749568	6.02833155886638	7.91445366795708e-07	-0.655660377358677	1
ENSG00000178789.8	CD300LB	17	74531579	17_41	0	0.00666571603534327	4.56021770993606	5.06981942288259e-07	-0.240601503759421	1
ENSG00000167850.3	CD300C	17	74546403	17_41	0	0.00682112626864806	4.74774336962255	5.4013638132882e-07	-0.271331058020564	1
ENSG00000172794.19	RAB37	17	74670674	17_41	0	0.00914514072991557	7.31600753913689	1.11589836927348e-06	0.840846090315796	2
ENSG00000109066.13	TMEM104	17	74776976	17_42	0	0.0208070074989524	4.59362655023059	1.59413616555256e-06	-0.25984251968509	1
ENSG00000167861.15	HID1	17	74979653	17_42	0	0.0218816431427812	5.04532367826937	1.84131914985264e-06	-0.459854014598435	1
ENSG00000180901.10	KCTD2	17	75032748	17_42	0	0.0214215996922563	4.85470896767748	1.7345035963773e-06	-0.388324873096741	1
ENSG00000167863.11	ATP5H	17	75046587	17_42	0	0.0208888443031582	4.62882974472438	1.61267081147114e-06	0.288862361232381	2
ENSG00000170190.15	SLC16A5	17	75098312	17_42	0	0.020545085438722	4.48002997224148	1.53514349530057e-06	-0.0746268656716592	1
ENSG00000125449.6	ARMC7	17	75110027	17_42	0	0.0209772155636473	4.66668961558564	1.63273936379029e-06	-0.189839572192596	1
ENSG00000125458.6	NT5C	17	75131588	17_42	0	0.0225620606929229	5.3200870776138	2.00197020425901e-06	-0.580882352941311	1
ENSG00000125450.10	NUP85	17	75208042	17_42	0	0.0220200928797404	5.10191423641241	1.87375327902115e-06	0.275167785235028	1
ENSG00000125447.16	GGA3	17	75262398	17_42	0	0.0204679035952116	4.44628125197641	1.51785539674517e-06	-0.153374233128876	1
ENSG00000125445.10	MRPS7	17	75261749	17_42	0	0.0205830680232895	4.49659076489114	1.54366685435645e-06	0.269938650306831	1
ENSG00000125457.13	MIF4GD	17	75271088	17_42	0	0.0224079846964467	5.25859302145917	1.96531634254046e-06	0.610294117647049	1
ENSG00000177885.13	GRB2	17	75405860	17_42	0	0.0309291683502536	8.15544157128361	4.20703212850689e-06	-1.00363636363652	1
ENSG00000177728.16	TMEM94	17	75440913	17_42	0	0.0214792548604421	4.8788204598025	1.74780973154823e-06	0.613207547170047	1
ENSG00000177303.9	CASKIN2	17	75514992	17_42	0	0.0351542416071328	9.30951420119659	5.45839370672146e-06	-1.45033134238534	2
ENSG00000182173.12	TSEN54	17	75515569	17_42	0	0.021305753827812	4.80606817654492	1.70783904213265e-06	0.236341185432882	3
ENSG00000073350.13	LLGL2	17	75525168	17_42	0	0.0253585944207378	6.36929152073505	2.69386861286863e-06	-0.812500000000132	1
ENSG00000266714.6	MYO15B	17	75588005	17_42	0	0.0236628032461963	5.7476634990378	2.26838952087455e-06	0.532833233253155	2
ENSG00000204323.5	SMIM5	17	75630737	17_42	0	0.0319484201521609	8.44747724096844	4.50128512300944e-06	1.14843750000053	1
ENSG00000259120.2	SMIM6	17	75646228	17_42	0	0.0226089477375048	5.33871767280015	2.01315590922881e-06	-0.518930957683654	1
ENSG00000108469.14	RECQL5	17	75666997	17_42	0	0.0221151775717718	5.14057245763509	1.89610341946994e-06	0.445544554455641	1
ENSG00000132470.13	ITGB4	17	75721021	17_42	0	0.0286337677972105	7.46135784534284	3.56333352228166e-06	-0.902552204175757	1
ENSG00000092929.11	UNC13D	17	75844486	17_42	0	0.020474590321624	4.44921015165222	1.51935145370665e-06	-0.0223828131242764	2
ENSG00000132471.11	WBP2	17	75855372	17_42	0	0.0237899770708924	5.79579074872476	2.29967691878934e-06	-0.706093189964283	1
ENSG00000141569.10	TRIM65	17	75896519	17_42	0	0.021454501394184	4.8684768952525	1.74209423981766e-06	-0.335504885993543	1
ENSG00000204316.12	MRPL38	17	75873486	17_42	0	0.0308996449183004	8.14682341033312	4.19857482181214e-06	1.09943844981551	3
ENSG00000161533.11	ACOX1	17	75978865	17_42	0	0.0207776472054906	4.58096514787483	1.58749900267177e-06	0.194206030529669	2
ENSG00000257949.6	TEN1	17	76001393	17_42	0	0.0205950184229281	4.50179727105394	1.54635151414586e-06	0.0413793103448301	1
ENSG00000250506.7	CDK3	17	76000464	17_42	0	0.0205776815234451	4.49424564275455	1.5424580203268e-06	0.0618763536543866	2
ENSG00000182473.21	EXOC7	17	76121625	17_42	0	0.0226153246421604	5.34124269978696	2.01467614537504e-06	-0.451948163431606	2
ENSG00000141576.14	RNF157	17	76239497	17_42	0	0.0211505598702105	4.74049855628131	1.67226843453265e-06	-0.436507936507977	1
ENSG00000185262.8	UBALD2	17	76274777	17_42	0	0.021093158305767	4.71612294299937	1.65915452451166e-06	0.364820846905482	1
ENSG00000129646.14	QRICH2	17	76308329	17_42	0	0.0207230483116032	4.55736849331663	1.57517166403887e-06	0.145118733509129	1
ENSG00000129667.12	RHBDF2	17	76502680	17_43	0	0.0174307317151577	5.16183616272922	1.50065182230819e-06	-0.446540880503022	1
ENSG00000214140.10	PRCD	17	76527960	17_43	0	0.0612452644589431	16.4974778961795	1.6851950508816e-05	1.91066139493319	2
ENSG00000161544.9	CYGB	17	76550791	17_43	0	0.0346721230737121	11.3398113432292	6.55762187109294e-06	1.38132125814668	2
ENSG00000284526.1	RP11-666A8.13	17	76568959	17_43	0	0.0160966907854377	4.44900034603133	1.19442571967196e-06	0.0124223602484483	1
ENSG00000070731.10	ST6GALNAC2	17	76586796	17_43	0	0.0335558228590397	11.044717907033	6.18133992055078e-06	1.29999999999988	1
ENSG00000070526.14	ST6GALNAC1	17	76643448	17_43	0	0.0175417637378168	5.21870080341463	1.5268478494897e-06	0.451076173257411	2
ENSG00000182534.13	MXRA7	17	76669773	17_43	0	0.0160919481021744	4.44636281765393	1.19336590731899e-06	-0.0387564252808227	2
ENSG00000092931.11	MFSD11	17	76653258	17_43	0	0.031120877978647	10.3659458505731	5.38047827524639e-06	1.35338345864705	1
ENSG00000129657.14	SEC14L1	17	77154675	17_43	0	0.0193532944561929	6.09917282345229	1.96872904900982e-06	0.685344827585994	1
ENSG00000184640.17	SEPT9	17	77280511	17_43	0	0.0233585671857335	7.78634531590887	3.03347182469067e-06	-0.94736842105299	1
ENSG00000167895.14	TMC8	17	78141396	17_43	0	0.0202840434249402	6.52023142686344	2.20585848863615e-06	-0.783919597989693	1
ENSG00000141524.15	TMC6	17	78132279	17_43	0	0.0478718702557917	14.2570009698565	1.13833130521151e-05	1.6843853820601	1
ENSG00000108639.7	SYNGR2	17	78180026	17_43	0	0.0208452212175168	6.76493738571457	2.35196251193138e-06	-0.819444444444347	1
ENSG00000089685.14	BIRC5	17	78207946	17_43	0	0.0184828659375894	5.68681226475905	1.75306617578899e-06	0.562794629216544	3
ENSG00000178404.9	CEP295NL	17	78902983	17_44	0	0.0206613585552701	5.34744659029664	1.84274582379498e-06	-0.724409448818951	1
ENSG00000035862.12	TIMP2	17	78882624	17_44	0	0.0192451756438664	4.69273709474888	1.50628866752722e-06	0.470102633057565	2
ENSG00000108679.12	LGALS3BP	17	78980252	17_44	0	0.0287503114038967	8.31963009844472	3.98939166561898e-06	-0.98564411759406	2
ENSG00000173918.14	C1QTNF1	17	79022318	17_44	0	0.0847359161389808	17.714039152718	2.50348639212658e-05	-1.89767441860409	1
ENSG00000167280.16	ENGASE	17	79074920	17_44	0	0.0191353003099046	4.62521009231963	1.47613763385322e-06	0.306536181139344	4
ENSG00000173894.10	CBX2	17	79778348	17_45	0	0.0296903353250896	5.72011933756564	2.83256769404495e-06	0.555555555555542	1
ENSG00000141570.10	CBX8	17	79779686	17_45	0	0.114270758657961	18.0243818855804	3.43522823424468e-05	-2.03111111111193	1
ENSG00000167291.15	TBC1D16	17	80036154	17_45	0	0.0808408832267153	14.8177275569099	1.99789546360464e-05	-1.75109170305763	1
ENSG00000141519.14	CCDC40	17	80036451	17_45	0	0.0713385642653566	13.6697613220162	1.62646754601254e-05	1.68533601405664	3
ENSG00000171298.12	GAA	17	80101429	17_45	0	0.0258952624979534	4.49016999304687	1.9392920031086e-06	-0.143490191727262	2
ENSG00000141527.16	CARD14	17	80218559	17_45	0	0.0298103725308532	5.7564355398527	2.86207595264693e-06	0.569230769230813	1
ENSG00000181523.12	SGSH	17	80220458	17_45	0	0.0269842001192132	4.86041938520871	2.18747651406466e-06	0.314633999594737	2
ENSG00000173821.19	RNF213	17	80261121	17_45	0	0.0260167503475806	4.53223442088459	1.9666429515297e-06	0.218992753953876	2
ENSG00000141564.13	RPTOR	17	80544338	17_45	0	0.0305166386702671	5.9672335407253	3.03717513924e-06	0.654929577464818	1
ENSG00000176108.9	CHMP6	17	80991297	17_46	0	0.0237770698105804	5.79434483199112	2.29785582295359e-06	-0.603192194065985	2
ENSG00000175866.15	BAIAP2	17	81035582	17_46	0	0.0364726578035322	9.64517325605795	5.86728995153163e-06	-1.25925925925863	1
ENSG00000181409.11	AATK	17	81165673	17_46	0	0.0504478931333102	12.5811907764712	1.05858293073571e-05	1.56115107913689	1
ENSG00000141577.13	CEP131	17	81222648	17_46	0	0.0272859386186082	7.03113004218802	3.1998095760394e-06	-0.865217391303838	1
ENSG00000167302.10	TEPSIN	17	81238278	17_46	0	0.0278140033936608	7.20350248855583	3.34169892861444e-06	-0.947368421052302	1
ENSG00000224877.3	NDUFAF8	17	81239341	17_46	0	0.034300403720738	9.09117247364006	5.20090875361867e-06	-1.11914814149456	2
ENSG00000157637.12	SLC38A10	17	81294933	17_46	0	0.0242136366962027	5.95772077055969	2.40602575638796e-06	0.71785919139436	2
ENSG00000266074.8	BAHCC1	17	81396457	17_46	0	0.0488474373526112	12.2885767112661	1.00115996640314e-05	-1.47151851559592	2
ENSG00000184009.9	ACTG1	17	81524160	17_46	0	0.0261801054514798	6.65921537677713	2.90773322194474e-06	0.798449612403031	1
ENSG00000186765.11	FSCN2	17	81527910	17_46	0	0.024054121070635	5.89836694290447	2.36636310295137e-06	0.723646723646658	1
ENSG00000182446.13	NPLOC4	17	81505044	17_46	0	0.092403316607125	18.1214269326295	2.79280142473547e-05	-2.36973553914227	2
ENSG00000182612.10	TSPAN10	17	81636259	17_46	0	0.0588168428329678	13.9771849393678	1.37113913275534e-05	1.70759736358223	2
ENSG00000185527.11	PDE6G	17	81663208	17_46	0	0.0216729211854284	4.96276591949444	1.79391288148061e-06	0.356164383561562	1
ENSG00000204237.4	OXLD1	17	81666157	17_46	0	0.0210379225232455	4.69603419028245	1.64776095304425e-06	-0.250049398838234	2
ENSG00000185298.12	CCDC137	17	81667003	17_46	0	0.0226656011999644	5.36460781618145	2.02798774714847e-06	0.581632653061102	1
ENSG00000185359.12	HGS	17	81684725	17_46	0	0.0297974277463168	7.82325504321891	3.88800101558323e-06	0.874999999999999	1
ENSG00000214087.8	ARL16	17	81682485	17_46	0	0.0245367037576423	6.0767547727834	2.48684109724678e-06	-0.669802120915068	2
ENSG00000262814.7	MRPL12	17	81708168	17_46	0	0.0269194445565722	6.90954825989968	3.10224329591756e-06	0.935294117646805	1
ENSG00000225663.7	MCRIP1	17	81833721	17_46	0	0.0220971760402103	5.13669345125627	1.89313040107085e-06	-0.487654320987821	1
ENSG00000185624.14	P4HB	17	82017959	17_46	0	0.0205022575762481	4.46474644202376	1.52671717342443e-06	-0.11764705882352	1
ENSG00000141522.11	ARHGDIA	17	81870416	17_46	0	0.0207848356870847	4.5874941155147	1.59031158007307e-06	0.254545454545327	1
ENSG00000169696.15	ASPSCR1	17	81977026	17_46	0	0.0206401789617472	4.52486551004737	1.5576835716466e-06	-0.139999999999998	1
ENSG00000169689.14	CENPX	17	82022880	17_46	0	0.0235104213095001	5.69309106939662	2.23238270085006e-06	-0.606708807104759	2
ENSG00000169683.7	LRRC45	17	82023015	17_46	0	0.0207730299962288	4.58239900838918	1.58764301175772e-06	-0.232394366197285	1
ENSG00000169750.8	RAC3	17	82032100	17_46	0	0.0205290040351243	4.47643634801513	1.53271144072218e-06	-0.0976744186046597	1
ENSG00000169738.7	DCXR	17	82038194	17_46	0	0.0249841843120632	6.23909025746247	2.59983956722385e-06	0.662372629026533	2
ENSG00000169710.8	FASN	17	82098190	17_47	0	0.0323216430996638	6.96914375049614	3.75692874916671e-06	-0.970802919707766	1
ENSG00000176155.18	CCDC57	17	82212478	17_47	0	0.0401007759425668	8.91536910389675	5.96282700736605e-06	1.21359888887204	2
ENSG00000141526.16	SLC16A3	17	82228171	17_47	0	0.0249056027030571	4.62438627881622	1.92092878905992e-06	0.26734217371319	2
ENSG00000173762.7	CD7	17	82317377	17_47	0	0.0282062455988743	5.74305163876689	2.70176835081936e-06	-0.658959537572236	1
ENSG00000141574.7	SECTM1	17	82334101	17_47	0	0.0279927934011138	5.67471860075341	2.64941917374698e-06	0.644166952780002	2
ENSG00000181396.12	OGFOD3	17	82393763	17_47	0	0.0245696207799967	4.5023862175784	1.845020964541e-06	-0.101562500000002	1
ENSG00000169660.15	HEXDC	17	82417361	17_47	0	0.0284837495222693	5.83110822649682	2.77018240006637e-06	-0.615951845514459	2
ENSG00000178927.17	C17orf62	17	82450007	17_47	0	0.0245950638711058	4.51168483337238	1.8507459786696e-06	-0.0830363635647238	2
ENSG00000141568.20	FOXK2	17	82328303	17_47	0	0.034210919118091	7.48121211245454	4.26871161806736e-06	-0.905894938272696	2
ENSG00000141580.15	WDR45B	17	82647768	17_47	0	0.0253436014399679	4.78097562960346	2.02090065965391e-06	-0.380635864493001	2
ENSG00000141579.6	ZNF750	17	82841372	17_47	0	0.089914848717832	16.2813238159221	2.44163778680499e-05	-2.23387096774303	1
ENSG00000175711.8	B3GNTL1	17	83051706	17_47	0	0.0317129899745511	6.79789624588556	3.59560377426835e-06	-0.839622641509463	1
ENSG00000176890.15	TYMS	18	657352	18_1	0	0.0251762442185403	4.65875019903786	1.95623251270328e-06	-0.248226950354569	1
ENSG00000176105.13	YES1	18	811721	18_1	0	0.0248065672669384	4.52586773169383	1.87252935149405e-06	-0.133929112867689	3
ENSG00000079101.16	CLUL1	18	591690	18_1	0	0.0246071408194919	4.45336651622376	1.82772014919906e-06	0.0514101972568126	2
ENSG00000101596.14	SMCHD1	18	2653928	18_3	0	0.0163359976523768	11.5501814134427	3.14698427964251e-06	-2.79020979020876	1
ENSG00000101577.9	LPIN2	18	3006209	18_3	0	0.0171499015594728	6.51759190033008	1.86427038536748e-06	-0.78032856674013	2
ENSG00000101605.12	MYOM1	18	3219853	18_3	0	0.0307363535049955	11.7491850540454	6.02310164312339e-06	-1.47828629350004	2
ENSG00000101608.12	MYL12A	18	3247258	18_3	0	0.0169035466703841	6.37193527003099	1.79642585882608e-06	0.782051282051287	1
ENSG00000170579.16	DLGAP1	18	4455688	18_4	0	0.0238813469086135	6.7078793837747	2.67180136739764e-06	-0.773722627737308	1
ENSG00000082397.17	EPB41L3	18	5636158	18_4	0	0.0187551798882886	4.54066973254916	1.42036922539932e-06	0.162790697674496	1
ENSG00000154655.15	L3MBTL4	18	6415302	18_5	0	0.0341766478193279	7.6703811934063	4.37226540165524e-06	-0.969432314410546	1
ENSG00000178127.12	NDUFV2	18	9102142	18_7	0	0.0106700988128461	5.23123977491684	9.30964613173666e-07	0.472236458996447	2
ENSG00000101745.16	ANKRD12	18	9135889	18_7	0	0.0100709305228123	4.71518889226979	7.92006600329992e-07	0.359507145479043	2
ENSG00000128791.11	TWSG1	18	9333939	18_7	0	0.0756992271050286	22.8930913558632	2.89038698014186e-05	-2.68134765768166	2
ENSG00000154845.15	PPP4R1	18	9615853	18_7	0	0.0146517575843979	8.06548199010836	1.97097064430166e-06	1.0145377885767	2
ENSG00000168461.12	RAB31	18	9690091	18_7	0	0.0100394776976629	4.68725502039212	7.84855683914892e-07	-0.221504069667377	2
ENSG00000101558.13	VAPA	18	9870049	18_7	0	0.0133091605651343	7.20601760701132	1.59958045544137e-06	-0.840164555876099	2
ENSG00000134265.12	NAPG	18	10525521	18_7	0	0.0216434778594746	11.5600469227496	4.17298429919807e-06	-1.64000000000016	1
ENSG00000154864.11	PIEZO2	18	11151071	18_9	0	0.00528360635343828	5.87912807421051	5.18087937114532e-07	0.301360689769633	2
ENSG00000141404.15	GNAL	18	11688980	18_9	0	0.00449494176011067	4.80370227002521	3.60130792679332e-07	0.29283325217754	2
ENSG00000154889.16	MPPE1	18	11905954	18_9	0	0.00508757026837781	5.83837274772602	4.95407235302603e-07	0.52631578947362	1
ENSG00000141401.11	IMPA2	18	11980962	18_9	0	0.00434895605883712	4.58057991762482	3.3225045925817e-07	-0.293447293447239	1
ENSG00000176014.12	TUBB6	18	12307971	18_9	0	0.0101825783753277	13.9102561194451	2.36239760423523e-06	2.39638273405897	2
ENSG00000141385.9	AFG3L2	18	12377729	18_9	0	0.00432566754776242	4.5472644638435	3.28067687214856e-07	0.343750000000182	1
ENSG00000141391.13	PRELID3A	18	12439063	18_9	0	0.00489328417399948	5.55105072049933	4.53039155389492e-07	0.607734806629837	1
ENSG00000134278.15	SPIRE1	18	12657432	18_9	0	0.0115051849599516	10.6102594462417	2.03600909655394e-06	0.945337611356794	2
ENSG00000128789.20	PSMG2	18	12658192	18_9	0	0.0205526051612592	14.3197096571233	4.9086401688998e-06	1.10317460317439	1
ENSG00000101624.10	CEP76	18	12702706	18_9	0	0.00615291569694565	6.72983129199188	6.90629694519287e-07	-0.586466165413462	1
ENSG00000175354.18	PTPN2	18	12930126	18_9	0	0.0048317692223675	5.45199885905056	4.39361547234572e-07	-0.366906474820202	1
ENSG00000085415.15	SEH1L	18	12932577	18_9	0	0.0103888542733417	11.7820992705207	2.04150495113974e-06	1.13040029641172	2
ENSG00000101639.18	CEP192	18	12991394	18_9	0	0.00440512652321967	4.62050289638405	3.39474954708786e-07	0.250444208438304	2
ENSG00000177150.12	FAM210A	18	13726559	18_9	0	0.00912255116422278	10.9786135640514	1.67041319529478e-06	1.29265852354038	2
ENSG00000101654.17	RNMT	18	13726874	18_9	0	0.00555704996884365	6.69124583228167	6.20170913217907e-07	0.792325056433435	1
ENSG00000175322.11	ZNF519	18	14132403	18_9	0	0.00445078938874499	4.676422773002	3.47145001507125e-07	-0.167590117567054	2
ENSG00000067900.7	ROCK1	18	21111337	18_10	0	0.0247885701922479	6.09803238928434	2.52116523369041e-06	-0.669508736896337	2
ENSG00000141446.10	ESCO1	18	21600917	18_10	0	0.0347614133251845	9.14113150170578	5.29977567908099e-06	-1.22500000000001	1
ENSG00000167088.10	SNRPD1	18	21612294	18_10	0	0.0215172692354469	4.82765849815708	1.73254211654418e-06	0.369230769230688	1
ENSG00000134490.13	TMEM241	18	23437872	18_12	0	0.0202189773581546	5.19458864675244	1.75174325322505e-06	0.430354638961404	2
ENSG00000101782.14	RIOK3	18	23452500	18_12	0	0.032362083728846	9.42141669220849	5.08525569720964e-06	1.20637864415029	2
ENSG00000141452.9	C18orf8	18	23503333	18_12	0	0.0273805272337807	7.91685123936405	3.61538370774385e-06	1.13242699443086	2
ENSG00000141458.12	NPC1	18	23560468	18_12	0	0.0532706405392885	13.930404950664	1.23768966875185e-05	-1.87920223087972	2
ENSG00000154065.16	ANKRD29	18	23662340	18_12	0	0.0186118463773494	4.45228001971581	1.38207635064951e-06	0.111111111111107	1
ENSG00000053747.15	LAMA3	18	23692874	18_12	0	0.0444009618763666	12.2780485707327	9.09246904456994e-06	-1.58267716535457	1
ENSG00000168234.12	TTC39C	18	23991888	18_12	0	0.147132133531098	23.3280707701334	5.72461734838997e-05	-2.4799999999994	1
ENSG00000154040.20	CABYR	18	24138836	18_12	0	0.0188745528908414	4.57786968924848	1.44112019575863e-06	0.218749999999908	1
ENSG00000134489.6	HRH4	18	24460531	18_12	0	0.0374645750968927	10.7420062500722	6.71222208994981e-06	-1.31952662721887	1
ENSG00000198795.10	ZNF521	18	25109036	18_12	0	0.0458507027277141	12.5691046150244	9.61192653496711e-06	1.62878787878795	1
ENSG00000141380.13	SS18	18	26091223	18_13	0	0.0213080794406517	4.56093789608281	1.62090876817738e-06	-0.257549021868429	2
ENSG00000141384.12	TAF4B	18	26221826	18_13	0	0.0373511227137867	9.61050762294581	5.98701151769487e-06	1.2553191489364	1
ENSG00000170558.8	CDH2	18	28093911	18_14	0	0.0383493284346556	7.64327976846424	4.8887477051686e-06	0.9053858230522	2
ENSG00000171885.13	AQP4	18	26865883	18_14	0	0.0460270138054296	9.29434115225815	7.13495952978565e-06	-1.24929851287109	2
ENSG00000134762.16	DSC3	18	31043035	18_17	0	0.0187412743169719	6.56615422293759	2.05243920642489e-06	-0.77595628415256	1
ENSG00000134765.9	DSC1	18	31163196	18_17	0	0.0239645264896492	8.7712299487569	3.50581871097268e-06	1.07534246575385	1
ENSG00000118276.11	B4GALT6	18	31685214	18_17	0	0.0148137964305545	4.46076549492999	1.1021377314798e-06	-0.00948386620941788	2
ENSG00000153339.13	TRAPPC8	18	31952983	18_17	0	0.0148600023569789	4.48862525769396	1.1124803093705e-06	-0.121874999999979	1
ENSG00000134758.13	RNF138	18	32092072	18_17	0	0.0205894739318032	7.40918149641605	2.54434260013771e-06	0.917030567685811	1
ENSG00000141431.10	ASXL3	18	33577891	18_18	0	0.0242611266877939	4.44817967982001	1.79992078893513e-06	-0.185654008438902	1
ENSG00000134769.21	DTNA	18	34492344	18_19	0	0.028848585447155	6.83175149754637	3.28712855597671e-06	0.893617021276331	1
ENSG00000166974.12	MAPRE2	18	34976852	18_19	0	0.0222823941853745	4.46433128576148	1.65912219563082e-06	-0.137681159420332	1
ENSG00000186814.13	ZSCAN30	18	35290051	18_19	0	0.0254562518568438	5.88431478212114	2.49833379086053e-06	-0.957519841573879	2
ENSG00000172466.15	ZNF24	18	35357049	18_19	0	0.0245598734000149	5.40463478109271	2.21387237515143e-06	0.590909090908927	1
ENSG00000186496.10	ZNF396	18	35376837	18_19	0	0.0287348972326585	6.96860843762261	3.33976428623384e-06	1.08235012669541	3
ENSG00000153391.15	INO80C	18	35497709	18_19	0	0.0504348025245572	12.1052339118175	1.01827156438129e-05	-1.59842127424541	2
ENSG00000141428.16	C18orf21	18	35972462	18_19	0	0.0228654343321547	4.98834562304305	1.90237485647684e-06	-0.826666666666695	1
ENSG00000141425.17	RPRD1A	18	36044398	18_19	0	0.0266895372712986	6.49662634791459	2.89193840669758e-06	1.15048543689281	1
ENSG00000134759.13	ELP2	18	36129585	18_19	0	0.0251736204607388	5.36443028177753	2.25231635841623e-06	0.0101428142890265	2
