## Supplementary_figures_tables for "Adjusting for genetic confounders in transcriptome-wide association studies leads to reliable detection of causal genes": IBD_Ovary.csv (part 2 of 2)

id	genename	chrom	pos	region_tag	cs_index	PIP	tau2	PVE	z	num_eqtl
ENSG00000075643.5	MOCOS	18	36172281	18_19	0	0.0357861909437665	8.16557218298858	4.87373826751735e-06	0.579037418806584	2
ENSG00000134775.15	FHOD3	18	36297750	18_20	0	0.0211959150517397	4.55124732358838	1.60895060877357e-06	-0.142241379310419	1
ENSG00000134779.14	TPGS2	18	36818951	18_20	0	0.0358322468995744	9.27341034791956	5.54209065142889e-06	-1.34285714285706	1
ENSG00000150477.14	KIAA1328	18	36827794	18_20	0	0.027600583623188	6.92233997055753	3.18662747011208e-06	0.994219653178991	1
ENSG00000101489.19	CELF4	18	37566403	18_21	0	0.0230004963970623	4.64038313612805	1.78012768489921e-06	-0.319727891156473	1
ENSG00000078142.12	PIK3C3	18	41954860	18_23	0	0.0217889145542645	4.53774429134039	1.6490572015464e-06	0.147368421052676	1
ENSG00000141469.16	SLC14A1	18	45724217	18_25	0	0.0444251466669516	8.58371342292492	6.36010353687677e-06	-1.02429149797602	1
ENSG00000152223.12	EPG5	18	45917745	18_25	0	0.0286383940147186	4.62157467437067	2.20748997603403e-06	0.177419354838717	1
ENSG00000152229.18	PSTPIP2	18	46072379	18_25	0	0.0408882091111075	7.83293618397579	5.34174045806766e-06	1.0483870967743	1
ENSG00000152234.15	ATP5A1	18	46104334	18_25	0	0.0430324408683238	8.29534371067939	5.9537483148295e-06	1.14736842105256	1
ENSG00000152240.12	HAUS1	18	46104334	18_25	0	0.0430324408683238	8.29534371067939	5.9537483148295e-06	1.14736842105256	1
ENSG00000152242.10	C18orf25	18	46173865	18_25	0	0.0337502918661425	6.1007249067407	3.43414857643884e-06	0.697183098591686	1
ENSG00000141622.13	RNF165	18	46326337	18_25	0	0.0315767405525393	5.50083148967262	2.89704836420486e-06	0.536256323777533	1
ENSG00000167210.16	LOXHD1	18	46657032	18_25	0	0.0676128361464777	12.4048360833254	1.39887944614606e-05	-1.54371584699425	1
ENSG00000167216.16	KATNAL2	18	46918084	18_26	0	0.023168353478384	4.44633198403636	1.71813451454207e-06	-0.155172413793173	1
ENSG00000078043.15	PIAS2	18	46920594	18_26	0	0.0234136960734656	4.54089292879566	1.77325561547393e-06	-0.16243654822337	1
ENSG00000167220.11	HDHD2	18	47150268	18_26	0	0.0254128968175632	5.27675360245649	2.23656278384395e-06	0.672113994686441	2
ENSG00000134049.5	IER3IP1	18	47176131	18_26	0	0.0369798019529575	8.65464276065295	5.33794177931757e-06	1.16779072888596	2
ENSG00000175387.15	SMAD2	18	47931447	18_26	0	0.0591502562416497	12.9134623757485	1.2739706931508e-05	-1.97599999999978	1
ENSG00000184828.9	ZBTB7C	18	48454541	18_27	0	0.0167839527283112	6.11720699441659	1.71240911025539e-06	0.7088122605364	1
ENSG00000141627.13	DYM	18	49460995	18_27	0	0.0402449462017638	13.4588304816436	9.03397282506472e-06	1.5397245419257	2
ENSG00000177576.11	C18orf32	18	49487256	18_27	0	0.0479662419554847	14.7842142680969	1.18275297080452e-05	1.65822784810229	1
ENSG00000167315.17	ACAA2	18	49813898	18_27	0	0.0171217312782982	6.03976975370742	1.72475798832116e-06	0.382211538461531	1
ENSG00000141644.17	MBD1	18	50279483	18_28	0	0.00937159198510862	4.85238546680599	7.58453170595203e-07	-0.354037267080745	1
ENSG00000154832.14	CXXC1	18	50278606	18_28	0	0.0116005576096362	6.75775427828586	1.30749900457029e-06	-0.79975685797945	2
ENSG00000134042.12	MRO	18	50801633	18_28	0	0.0123645732666892	7.32770989711043	1.51114975565598e-06	-1.02572352416585	2
ENSG00000082212.12	ME2	18	50878603	18_28	0	0.0117734967490952	6.88994136592318	1.35294798394104e-06	0.744493392070408	1
ENSG00000141646.13	SMAD4	18	51027915	18_28	0	0.0773639489256282	23.8686024024696	3.07982276830192e-05	3.27559055118078	1
ENSG00000176624.10	MEX3C	18	51218749	18_28	0	0.0099187453832762	5.3588026518203	8.86511984632835e-07	-0.129032258064518	1
ENSG00000101751.10	POLI	18	54269477	18_31	0	0.0105114548113294	8.41399816758701	1.47511318980601e-06	-1.04574324313855	4
ENSG00000166845.13	C18orf54	18	54358024	18_31	0	0.00727748334269895	5.13283557592799	6.2301525100703e-07	0.349809885931316	1
ENSG00000041353.9	RAB27B	18	54717486	18_31	0	0.0084453450237495	6.46050581105779	9.10005513990387e-07	-0.96226415094287	1
ENSG00000166510.13	CCDC68	18	54961245	18_31	0	0.00754635795612357	5.45642569135351	6.86761202660951e-07	-0.616087751371095	1
ENSG00000066926.10	FECH	18	57526385	18_31	0	0.00673818437640827	4.44624416996367	4.99684990905909e-07	0.0161514477526833	2
ENSG00000228075.4	BOD1L2	18	57146757	18_31	0	0.0355767495651935	19.3467249506719	1.14797869886208e-05	-2.06428571428617	1
ENSG00000119547.5	ONECUT2	18	57435092	18_31	0	0.00930693557184736	7.32742544545491	1.13741308818593e-06	0.868965517241458	1
ENSG00000134440.11	NARS	18	57621948	18_31	0	0.00916440430752763	7.18967555637028	1.09893913368791e-06	0.855825744402891	2
ENSG00000081923.11	ATP8B1	18	57803305	18_31	0	0.00703299096322385	4.82808760158267	5.66337483055924e-07	-0.288043478260911	1
ENSG00000049759.17	NEDD4L	18	58044122	18_31	0	0.0236850396363013	15.6855199374321	6.19631004610093e-06	1.81553398058222	1
ENSG00000198796.6	ALPK2	18	58628660	18_31	0	0.00701953859048632	4.81101279344063	5.63255165583333e-07	0.316973415132866	1
ENSG00000166562.8	SEC11C	18	59140107	18_32	0	0.0224643285593976	4.46901399323304	1.67442331471776e-06	0.0720000000000076	1
ENSG00000183287.13	CCBE1	18	59696941	18_32	0	0.0278531376545981	6.400601268892	2.97341141509155e-06	0.755032675951432	2
ENSG00000141682.11	PMAIP1	18	59924033	18_32	0	0.039275162927052	9.49820961283219	6.22185449671057e-06	1.22619047619012	1
ENSG00000101542.9	CDH20	18	61333807	18_33	0	0.0625643028001189	13.1726972103023	1.37455279109968e-05	1.67355371900852	1
ENSG00000176641.10	RNF152	18	61894079	18_34	0	0.0204538327249095	4.7503464719184	1.62054125660028e-06	-0.178277407903332	2
ENSG00000197563.10	PIGN	18	62187020	18_34	0	0.0222987302825135	5.52496820487462	2.05480220524646e-06	-0.763077059368966	2
ENSG00000134444.13	KIAA1468	18	62187653	18_34	0	0.0203919027383155	4.72315186812263	1.60638546813633e-06	0.124719537543455	2
ENSG00000141655.16	TNFRSF11A	18	62325649	18_34	0	0.024523391666587	6.37867426633791	2.60898189280625e-06	0.629432624113416	1
ENSG00000081913.13	PHLPP1	18	62632300	18_35	0	0.0298755616778508	10.1058663702418	5.03558273516482e-06	1.26060606060638	1
ENSG00000119537.15	KDSR	18	63367557	18_35	0	0.0318437947421835	10.8854730909447	5.78138950880806e-06	1.57368421052628	1
ENSG00000206075.13	SERPINB5	18	63477129	18_35	0	0.0774198108456577	19.2315170596061	2.48328037264997e-05	-2.52671755725188	1
ENSG00000221887.5	HMSD	18	63949193	18_35	0	0.0158067376799713	4.44848065653994	1.17277326771442e-06	0.119901619613712	2
ENSG00000197641.11	SERPINB13	18	63586727	18_35	0	0.0160646830976149	4.5972090839464	1.2317612133208e-06	0.258312020460321	1
ENSG00000071991.8	CDH19	18	66601900	18_38	0	0.0452365070898627	12.3951723039245	9.351940554173e-06	-1.66145833333338	1
ENSG00000150636.17	CCDC102B	18	68739490	18_39	0	0.0579573556851698	11.9315791689814	1.15336454089167e-05	-1.42241379310378	1
ENSG00000206052.10	DOK6	18	69302563	18_39	0	0.0253177603247871	4.44673121970909	1.87770027268447e-06	0.0650406504065258	1
ENSG00000150637.8	CD226	18	69961121	18_40	0	0.0614414058611378	12.0470775745095	1.23453372032632e-05	1.65503875968934	1
ENSG00000170677.5	SOCS6	18	70288491	18_40	0	0.0298562727503846	5.51287229645353	2.74519770703931e-06	0.549804083897715	2
ENSG00000141665.11	FBXO15	18	74147815	18_43	0	0.0330053942359059	8.13415307107748	4.47772451733937e-06	1.02100840336175	1
ENSG00000075336.11	TIMM21	18	74148251	18_43	0	0.0399062378894522	9.84776934391749	6.55448781825018e-06	-1.41618497109811	1
ENSG00000166347.18	CYB5A	18	74292257	18_43	0	0.0298320427098225	7.22365606597628	3.59418276900567e-06	0.890756302521504	1
ENSG00000133313.14	CNDP2	18	74495461	18_44	0	0.0279076277228743	5.00849163153936	2.33125606528232e-06	0.373568298581181	2
ENSG00000150656.14	CNDP1	18	74521112	18_44	0	0.0832102253160872	14.9291544742267	2.07191538532461e-05	1.74000000000042	1
ENSG00000215421.9	ZNF407	18	74605925	18_44	0	0.0283684344989146	5.1558003641646	2.43944801975221e-06	-0.477528089887878	1
ENSG00000179981.9	TSHZ1	18	75210502	18_44	0	0.0321838557639151	6.29182734170801	3.37734148901693e-06	-0.704626334519934	1
ENSG00000101493.10	ZNF516	18	76577506	18_45	0	0.0267738302842574	4.87188049072103	2.17554082798922e-06	-0.355000000000006	1
ENSG00000197971.14	MBP	18	77133612	18_46	0	0.0174543131733713	4.48178206433306	1.30470883676081e-06	0.155555555555549	1
ENSG00000141934.9	PLPP2	19	289399	19_2	0	0.00274992570628185	4.68301797936371	2.14786455700458e-07	0.232589768228909	2
ENSG00000181781.9	ODF3L2	19	475198	19_2	0	0.00405121463104741	8.12937625029544	5.49291125414651e-07	-0.963114754098552	1
ENSG00000141933.9	TPGS1	19	511911	19_2	0	0.00321425872621384	6.03322358335647	3.23437489367424e-07	0.652173913043302	1
ENSG00000197540.7	GZMM	19	583744	19_2	0	0.00347502212643314	6.74120757837463	3.90710767612299e-07	-0.770833333333031	1
ENSG00000172270.18	BSG	19	563639	19_2	0	0.00278475835387737	4.78325065816945	2.22162503611368e-07	-0.297809063103028	2
ENSG00000070423.17	RNF126	19	603832	19_2	0	0.0026802322339875	4.44837484951876	1.98853806236794e-07	0.160521375163193	2
ENSG00000099821.13	POLRMT	19	633381	19_2	0	0.0594345767016623	30.9839885785712	3.07140158062698e-05	2.86394557823115	1
ENSG00000070404.9	FSTL3	19	684831	19_2	0	0.0027066101217319	4.52808914870464	2.04409358740237e-07	0.086705202312144	1
ENSG00000185198.11	PRSS57	19	697626	19_2	0	0.0141627574196957	19.1318118087527	4.51922560579472e-06	2.01554404145043	1
ENSG00000099812.8	MISP	19	751553	19_2	0	0.00269923647100367	4.50839803783817	2.02965999124942e-07	0.135714285714292	1
ENSG00000172232.9	AZU1	19	776505	19_2	0	0.00683018591077089	12.7376169782567	1.45104478245551e-06	1.45082201477268	2
ENSG00000196415.9	PRTN3	19	840776	19_2	0	0.00935130861138134	16.3513968700682	2.55027700450627e-06	1.81900341308265	2
ENSG00000197766.7	CFD	19	859374	19_2	0	0.0969222327243104	33.9730054888126	5.49183505567485e-05	3.03798635865488	2
ENSG00000175221.14	MED16	19	871033	19_2	0	0.0150591884079284	18.390093063309	4.61897486998528e-06	-2.04329930726796	3
ENSG00000065268.10	WDR18	19	984231	19_2	0	0.00298076067269282	5.43788148371439	2.70344134453364e-07	0.957136385312521	3
ENSG00000116032.5	GRIN3B	19	1020084	19_2	0	0.00614746198293359	12.4271838062915	1.27417382464274e-06	-1.89784946236604	1
ENSG00000064666.14	CNN2	19	1026478	19_2	0	0.00268338390227207	4.63955755613734	2.07644045896287e-07	0.30786420819784	2
ENSG00000064687.12	ABCA7	19	1039992	19_2	0	0.00383362409672927	7.05244193014433	4.50930021918795e-07	-1.51941747572834	1
ENSG00000099817.11	POLR2E	19	929257	19_2	0	0.00277927695735203	4.99012932185692	2.31314966366624e-07	-0.21204481381965	3
ENSG00000167468.16	GPX4	19	1103769	19_2	0	0.0151244450211454	22.8493849181539	5.76386853847937e-06	3.75816501338518	2
ENSG00000064932.15	SBNO2	19	1174603	19_2	0	0.0034889708107666	6.4896282987524	3.776393699997e-07	-0.668693009118431	1
ENSG00000118046.14	STK11	19	1177337	19_2	0	0.00905359831340125	15.0985282575	2.27990076166158e-06	-1.68674698795312	1
ENSG00000099624.7	ATP5D	19	1242049	19_2	0	0.00270947383860887	4.9895866016843	2.25480833976632e-07	0.906077348066371	1
ENSG00000099622.13	CIRBP	19	1256999	19_2	0	0.0190708966490146	24.5517417713471	7.80932551452967e-06	2.85628742514946	1
ENSG00000228300.13	C19orf24	19	1275369	19_2	0	0.00427332612417508	8.96463204921403	6.38937844280459e-07	1.19230769230771	1
ENSG00000160953.15	MUM1	19	1354316	19_2	0	0.00646969485775628	12.113242863249	1.30708649637432e-06	1.36309523809493	1
ENSG00000071626.16	DAZAP1	19	1405794	19_2	0	0.004244940657265	8.50611111355581	6.02230546911065e-07	0.984615384615402	1
ENSG00000115257.15	PCSK4	19	1490665	19_2	0	0.00319432158857202	6.04766643007909	3.22200767851692e-07	0.756880733945024	1
ENSG00000185988.11	PLK5	19	1523970	19_2	0	0.0026910488311952	4.49659431604893	2.0182055270548e-07	0.26277372262763	1
ENSG00000127540.11	UQCR11	19	1605544	19_2	0	0.00553739825041644	10.3346107621667	9.5446495910664e-07	-2.05882352941139	1
ENSG00000130270.16	ATP8B3	19	1811548	19_2	0	0.0107683717649026	16.9141377258201	3.03780581273905e-06	1.83040935672502	1
ENSG00000079313.13	REXO1	19	1848629	19_2	0	0.00591168469005277	11.5630388739052	1.14010107045633e-06	-1.43589743589787	1
ENSG00000129968.15	ABHD17A	19	1004711	19_2	0	0.00270007732788924	4.56518827431994	2.05586693080659e-07	0.270676691729342	1
ENSG00000227500.9	SCAMP4	19	1905406	19_2	0	0.00471332733097218	9.60687595061224	7.5521375291092e-07	-1.24050632911409	1
ENSG00000133275.15	CSNK1G2	19	1937953	19_2	0	0.00288490894914195	5.11335638653875	2.46035785641006e-07	0.386477513892463	2
ENSG00000133243.8	BTBD2	19	1993445	19_2	0	0.00363790368436767	7.21379680238502	4.37698650127194e-07	-0.882758620689638	1
ENSG00000172081.13	MOB3A	19	2083174	19_2	0	0.00716502280536635	13.1696338697025	1.57380667836522e-06	1.53289473684265	1
ENSG00000104899.7	AMH	19	2248684	19_3	0	0.0433230897221764	9.82971864364283	7.10265328055587e-06	-1.27932960893869	1
ENSG00000167476.10	JSRP1	19	2269830	19_3	0	0.0321915075522694	7.14798369902555	3.83782329387193e-06	-0.842105263157645	1
ENSG00000188305.5	C19orf35	19	2282171	19_3	0	0.0269744264760657	5.55667382439727	2.49992643940963e-06	-0.548469387754813	1
ENSG00000130332.14	LSM7	19	2360808	19_3	0	0.0240022742432825	4.507772538158	1.80457315554824e-06	0.0895522388059735	1
ENSG00000005206.16	SPPL2B	19	2335985	19_3	0	0.0289717309074086	6.19913944116465	2.99547675412255e-06	-0.643939393939371	1
ENSG00000099800.7	TIMM13	19	2426830	19_3	0	0.0288360855888039	6.15691355582939	2.96114359055262e-06	0.725190839694692	1
ENSG00000099860.8	GADD45B	19	2475687	19_3	0	0.0263632682907925	5.35065931131028	2.35270055134013e-06	-0.46747967479702	1
ENSG00000141873.10	SLC39A3	19	2740621	19_3	0	0.0271221241014653	5.60576866997801	2.53582323250412e-06	-0.582568807339218	1
ENSG00000104969.9	SGTA	19	2786399	19_3	0	0.0244227762834622	4.66373778041225	1.89971853921542e-06	0.230215827338073	1
ENSG00000172009.14	THOP1	19	2785275	19_3	0	0.0241610287043634	4.56697053037224	1.84036402882575e-06	-0.184210526315747	1
ENSG00000172006.11	ZNF554	19	2822233	19_3	0	0.024320471998391	4.62603943095983	1.87646917697869e-06	0.419117647058883	1
ENSG00000186300.11	ZNF555	19	2844499	19_3	0	0.0255374430831916	5.06464980117811	2.15718274820094e-06	0.502958579881558	1
ENSG00000175691.8	ZNF77	19	2925225	19_3	0	0.0242100977626902	4.58518994296684	1.85145849158115e-06	-0.181858684649116	2
ENSG00000104953.19	TLE6	19	2977364	19_3	0	0.0238416894624011	4.44749634066429	1.76853122469909e-06	0.021409546577792	3
ENSG00000172000.7	ZNF556	19	2866480	19_3	0	0.0242546129643466	4.6016872338608	1.86153648181644e-06	0.282352941176427	1
ENSG00000065717.14	TLE2	19	3048087	19_4	0	0.0286592934453203	8.07436535346717	3.85952609453013e-06	-1.00000000000004	1
ENSG00000104964.14	AES	19	3077945	19_4	0	0.0191555251280165	4.4572565757446	1.42403873340381e-06	0.0426829268292713	1
ENSG00000125910.5	S1PR4	19	3172496	19_4	0	0.0207189187118857	5.16057317352141	1.78330296860964e-06	0.432653061224618	1
ENSG00000125912.10	NCLN	19	3185609	19_4	0	0.0320402382947582	9.07832171225764	4.8513366408795e-06	-1.23819869633374	2
ENSG00000129932.7	DOHH	19	3501245	19_4	0	0.0403482812801113	11.158970157098	7.50946956477072e-06	-1.40759493670813	1
ENSG00000105325.13	FZR1	19	3548315	19_4	0	0.119545955008912	21.118659174681	4.21076818310616e-05	2.45384615384579	1
ENSG00000064961.18	HMG20B	19	3573878	19_4	0	0.0224029575032393	5.86157438862239	2.19017966093005e-06	0.609284332688141	1
ENSG00000179855.5	GIPC3	19	3585336	19_4	0	0.0194600604970616	4.59861794174353	1.49255939004957e-06	-0.173335742909112	2
ENSG00000105298.13	CACTIN	19	3612916	19_4	0	0.0191802546203469	4.46881848316358	1.42957580197792e-06	0.0237014914046121	2
ENSG00000011132.11	APBA3	19	3761473	19_4	0	0.0210223721607603	5.29096147647564	1.85513887030233e-06	0.42927480523913	2
ENSG00000183617.4	MRPL54	19	3762928	19_4	0	0.0191578539677313	4.45834543640731	1.42455978131649e-06	0.0155038759689832	1
ENSG00000126934.13	MAP2K2	19	4124144	19_4	0	0.0498836770151496	13.080638798189	1.08829721460496e-05	1.87241379310428	1
ENSG00000077463.14	SIRT6	19	4182942	19_4	0	0.0191439828013925	4.45185428235098	1.42145574020769e-06	-0.0483870967742222	1
ENSG00000089847.12	ANKRD24	19	4180693	19_4	0	0.0519178756388131	13.4436175431978	1.16410771676953e-05	-1.64645627424819	2
ENSG00000105248.15	CCDC94	19	4246696	19_4	0	0.0212874954720227	5.40337271554198	1.91844608996032e-06	-0.480781136387714	3
ENSG00000105255.10	FSD1	19	4304543	19_4	0	0.0226577557387669	5.96306396911606	2.2534424148452e-06	-0.705346927402881	2
ENSG00000178078.11	STAP2	19	4342733	19_4	0	0.0546084686336449	13.9029124916813	1.26626876047549e-05	1.63078828390952	2
ENSG00000008382.15	MPND	19	4343188	19_4	0	0.0221700818876633	5.76781050392576	2.13274231840417e-06	0.596638655461964	1
ENSG00000105278.10	ZFR2	19	3869130	19_4	0	0.0376472669652584	10.5329079518163	6.61365974919561e-06	-1.32812499999999	1
ENSG00000060566.13	CREB3L3	19	4153662	19_4	0	0.02864309389902	8.06929845954867	3.85492392007722e-06	-1.1999999999999	1
ENSG00000161082.12	CELF5	19	3280022	19_4	0	0.0194447571460957	4.59156576544825	1.48909854111227e-06	0.236024844720509	1
ENSG00000141985.9	SH3GL1	19	4400765	19_5	0	0.0408274009138533	10.3627682060685	7.05647200704657e-06	1.2649572649571	1
ENSG00000167670.15	CHAF1A	19	4402843	19_5	0	0.0238438939568457	5.51817164016354	2.19448437086133e-06	-0.590429209599745	2
ENSG00000167671.11	UBXN6	19	4458066	19_5	0	0.0265668873531997	6.48966223775337	2.87556291393345e-06	-0.790192477067411	2
ENSG00000167674.14	CTB-50L17.10	19	4471985	19_5	0	0.0385710722098216	9.84893481735214	6.33594035775498e-06	-1.2086614173232	1
ENSG00000167676.4	PLIN4	19	4518598	19_5	0	0.02922183489193	7.34633130573516	3.58045399999349e-06	-0.883999999999661	1
ENSG00000171236.9	LRG1	19	4540417	19_5	0	0.0234971617572711	5.38665307892891	2.11103055065956e-06	0.456896551724019	1
ENSG00000167680.15	SEMA6B	19	4559942	19_5	0	0.0219237882219727	4.76464188885872	1.74223192829659e-06	-0.345945945945955	1
ENSG00000074842.7	MYDGF	19	4670390	19_5	0	0.0419731829894348	10.6131037184613	7.4297537311878e-06	1.32125603864787	1
ENSG00000141965.4	FEM1A	19	4789849	19_5	0	0.0291824997307635	7.33421050450131	3.56973491123592e-06	0.887500000000492	1
ENSG00000127666.9	TICAM1	19	4831866	19_5	0	0.0215414820281273	4.60682398280179	1.65514979122155e-06	0.185524385175501	2
ENSG00000205784.2	ARRDC5	19	4903256	19_5	0	0.0292845928099295	7.36563763824627	3.59757324451745e-06	0.849397590361434	1
ENSG00000276043.4	UHRF1	19	4903168	19_5	0	0.0285524686063127	7.13783167089182	3.39914796771492e-06	0.888059701492657	1
ENSG00000160633.12	SAFB	19	5622868	19_5	0	0.0351259077597038	9.00429921437132	5.27518360899946e-06	1.34079173838203	1
ENSG00000130254.11	SAFB2	19	5624279	19_5	0	0.0225585530760343	5.02074869026166	1.88903423804889e-06	-0.360995850622522	1
ENSG00000130255.12	RPL36	19	5675432	19_5	0	0.0472374768222932	11.6832242867636	9.20469730733106e-06	-1.68325791855159	1
ENSG00000196365.11	LONP1	19	5708709	19_5	0	0.122521934714092	20.4461705297202	4.17816830527807e-05	2.42537313432938	1
ENSG00000174886.12	NDUFA11	19	5903925	19_6	0	0.0800922700616626	14.9299284477075	1.99438240945192e-05	2.07216945836704	2
ENSG00000187650.3	VMAC	19	5904777	19_6	0	0.0839208702710826	15.3597644543452	2.14988208243823e-05	2.10863078389653	2
ENSG00000105519.15	CAPS	19	5911957	19_6	0	0.0880262072576897	15.8001006089396	2.31970067030516e-05	2.12170679687995	2
ENSG00000167769.4	ACER1	19	6333322	19_6	0	0.0253147722209756	4.48471716134449	1.8935169107016e-06	0.0962566844920386	1
ENSG00000125656.8	CLPP	19	6357758	19_6	0	0.0252595756274585	4.46510647267902	1.88112638443034e-06	0.0744122038293794	2
ENSG00000125652.7	ALKBH7	19	6372420	19_6	0	0.027213158607418	5.1346491765769	2.33050390172349e-06	-0.433379899635587	2
ENSG00000125650.4	PSPN	19	6378941	19_6	0	0.0262909459020217	4.82472143103114	2.11562436638865e-06	0.317564202821827	2
ENSG00000125651.13	GTF2F1	19	6393141	19_6	0	0.0261230834160972	4.76715352143556	2.07703435958775e-06	0.278674682767247	3
ENSG00000088247.17	KHSRP	19	6425257	19_6	0	0.0418641579063369	9.01848291754591	6.29703275573734e-06	-1.20552677029412	1
ENSG00000181240.13	SLC25A41	19	6437882	19_6	0	0.0326034250447759	6.76130409800466	3.67666279774223e-06	-0.887082119098513	2
ENSG00000125648.14	SLC25A23	19	6464925	19_6	0	0.0353148733333758	7.48160919939901	4.4066928166285e-06	-0.939271255060266	1
ENSG00000125734.15	GPR108	19	6732971	19_7	0	0.0443004374313248	15.185953969073	1.12204480484663e-05	1.9978891060224	2
ENSG00000125733.17	TRIP10	19	6738172	19_7	0	0.0993171193311914	22.5727335844068	3.73911115471708e-05	-2.4873417721516	1
ENSG00000125731.12	SH2D3A	19	6753758	19_7	0	0.0271100041086587	10.756071046431	4.86343763466767e-06	1.4120650528399	2
ENSG00000141968.7	VAV1	19	6775388	19_7	0	0.0410738745123268	14.5016503202978	9.93443577026128e-06	1.58064516128965	1
ENSG00000130544.11	ZNF557	19	7004298	19_7	0	0.014404617096808	5.08691939391461	1.22212795956547e-06	0.413043478260733	1
ENSG00000104880.17	ARHGEF18	19	7394862	19_7	0	0.0138351120149289	4.72615990919136	1.09056410000715e-06	0.208459214501454	1
ENSG00000090674.15	MCOLN1	19	7522422	19_7	0	0.0184212336208685	7.28853716475941	2.23933562163577e-06	0.884453781512907	1
ENSG00000104883.7	PEX11G	19	7497917	19_7	0	0.0322880183162991	12.3292506714142	6.63954286413371e-06	1.52955665024713	1
ENSG00000198816.6	ZNF358	19	7515107	19_7	0	0.0197501647104431	7.91276555279083	2.6065083807185e-06	0.971644612476392	1
ENSG00000076826.9	CAMSAP3	19	7604114	19_7	0	0.0147705026424052	5.31129165462433	1.30844517602971e-06	-0.451612903225972	1
ENSG00000076924.11	XAB2	19	7629135	19_7	0	0.0152539810147397	5.5994397542561	1.42458341318947e-06	0.612403100775156	1
ENSG00000229833.9	PET100	19	7629716	19_7	0	0.0197171193037717	7.89775762883353	2.59721182514108e-06	0.926174496643774	1
ENSG00000174788.9	PCP2	19	7633498	19_7	0	0.0142390441921441	4.98351842534329	1.18352384360171e-06	0.457195360737303	2
ENSG00000104918.7	RETN	19	7669115	19_7	0	0.208980984689934	29.6341966043695	0.000103290417914109	-2.93823529412006	1
ENSG00000183019.7	MCEMP1	19	7676962	19_7	0	0.0213924444816249	8.62899800571876	3.07879581649166e-06	1.07465007776023	1
ENSG00000104921.14	FCER2	19	7702508	19_7	0	0.0355678459942411	13.2015561405321	7.83146114199799e-06	1.56388888888935	1
ENSG00000182566.13	CLEC4G	19	7733943	19_7	0	0.025078512521342	10.0560190187341	4.20618107770863e-06	1.23850238726815	3
ENSG00000183248.11	PRR36	19	7874275	19_7	0	0.0824090766548529	20.8483696770106	2.86554513208045e-05	2.27441860465183	1
ENSG00000178531.5	CTXN1	19	7926376	19_7	0	0.0259010920193932	10.3459979419401	4.46941382535222e-06	-1.30967741935467	1
ENSG00000104980.7	TIMM44	19	7943599	19_7	0	0.0385777852807925	13.9349558632669	8.96608794953768e-06	1.62396694214912	1
ENSG00000090661.11	CERS4	19	8200737	19_7	0	0.0134769750215829	4.49164910629979	1.00962094186363e-06	0.167096180396113	2
ENSG00000104938.16	CLEC4M	19	7762690	19_7	0	0.0153142388277003	5.63471830444234	1.43922180631193e-06	0.549730898204471	3
ENSG00000167775.10	CD320	19	8308268	19_8	0	0.0211325291733054	4.44720885443565	1.56746953410183e-06	-0.0308572608904975	2
ENSG00000267855.5	NDUFA7	19	8321422	19_8	0	0.0695778979041405	15.2225904262085	1.76652574763794e-05	-1.89459019791076	2
ENSG00000233927.4	RPS28	19	8329208	19_8	0	0.0218180595971386	4.73357754363167	1.72252575937143e-06	0.291338582677042	1
ENSG00000186994.11	KANK3	19	8342641	19_8	0	0.0323254928910848	8.26756118976785	4.4574109856472e-06	1.2060606060602	1
ENSG00000167772.11	ANGPTL4	19	8363686	19_8	0	0.0311467606652115	7.9329389633255	4.12104260157163e-06	-1.05468749999972	1
ENSG00000099785.10	MARCH2	19	8436208	19_8	0	0.0220595864961477	4.83234957381848	1.77793474328721e-06	-0.378571428571406	1
ENSG00000099783.11	HNRNPM	19	8444886	19_8	0	0.0281839151865709	7.03326566341473	3.3061187674884e-06	-0.859649122806607	1
ENSG00000133246.11	PRAM1	19	8502664	19_8	0	0.0227561717887232	5.11133119531088	1.93996248560726e-06	0.447216225976743	2
ENSG00000133250.13	ZNF414	19	8513976	19_8	0	0.0240396981218363	5.60391484809435	2.24688395431166e-06	0.615853658536776	1
ENSG00000142303.13	ADAMTS10	19	8361646	19_8	0	0.0350180286522308	8.98886096763958	5.24996565731644e-06	1.14652956298215	1
ENSG00000167785.8	ZNF558	19	8831847	19_8	0	0.0240822782876027	5.61980502528179	2.25724616876935e-06	0.640560769415824	2
ENSG00000130173.13	ANGPTL8	19	11237422	19_10	0	0.0128358593131193	5.07624129870447	1.08674415246955e-06	-0.386666666666708	1
ENSG00000130158.13	DOCK6	19	11262117	19_10	0	0.0140629805457315	5.8784320233595	1.37879272118201e-06	-0.811068592667461	2
ENSG00000105514.7	RAB3D	19	11325166	19_10	0	0.0442795727707108	16.1693458246826	1.19414201027206e-05	-1.97727272727266	1
ENSG00000183401.11	CCDC159	19	11348584	19_10	0	0.0157455116017533	6.85931584950313	1.80134825438968e-06	-0.812500000000049	1
ENSG00000105518.13	TMEM205	19	11346901	19_10	0	0.014009616196206	5.84126080214422	1.36487519288795e-06	-0.551820728291569	1
ENSG00000105520.10	PLPPR2	19	11270795	19_10	0	0.0143951346661897	6.0634584677363	1.45578166329056e-06	-0.659108947379559	2
ENSG00000173928.2	SWSAP1	19	11375170	19_10	0	0.0158360648685609	6.95756937325986	1.83765898764874e-06	-0.795819935691088	1
ENSG00000205517.12	RGL3	19	11413168	19_10	0	0.0137900963228925	5.72226373154343	1.31611935291923e-06	-0.57876712328768	1
ENSG00000130175.9	PRKCSH	19	11434844	19_10	0	0.0156287568455074	6.81659764550487	1.77685586529102e-06	-0.779171894604333	1
ENSG00000196361.9	ELAVL3	19	11480757	19_10	0	0.0123008823109031	4.68593775912647	9.6137513369968e-07	-0.25804313544402	2
ENSG00000161914.9	ZNF653	19	11505992	19_10	0	0.0121039525316625	4.54190216515504	9.16906586561898e-07	0.152737752161362	1
ENSG00000130159.13	ECSIT	19	11528812	19_10	0	0.0123094756952244	4.69548958650397	9.64007787952197e-07	0.254545454545482	1
ENSG00000130176.7	CNN1	19	11538541	19_10	0	0.0119892020723834	4.46156519217923	8.92149484599778e-07	0.0580110497237487	1
ENSG00000130165.10	ELOF1	19	11559417	19_10	0	0.0120142068491992	4.47658540259584	8.97019914353488e-07	0.119205298013218	1
ENSG00000102575.10	ACP5	19	11579096	19_10	0	0.016911360948429	7.44819292678939	2.10082357353555e-06	1.03759398496175	1
ENSG00000197933.12	ZNF823	19	11738921	19_10	0	0.0123875153812333	4.73382657021782	9.7804008623954e-07	0.282101501936228	2
ENSG00000177599.12	ZNF491	19	11797582	19_10	0	0.0160943666533128	7.47001582473619	2.00518994595048e-06	-1.40588235294121	1
ENSG00000171295.12	ZNF440	19	11814279	19_10	0	0.0119715304192775	4.44688328148659	8.87902971717952e-07	0.042047531992684	1
ENSG00000171291.8	ZNF439	19	11846245	19_10	0	0.0353936748570911	14.121331374436	8.33607103784424e-06	1.8655979009272	2
ENSG00000198429.9	ZNF69	19	11868013	19_10	0	0.105240380691612	23.4190811558647	4.11066767231676e-05	2.59054950503092	2
ENSG00000196757.7	ZNF700	19	11924977	19_10	0	0.0139601236237896	5.8003446102554	1.3505266744458e-06	0.521834061135475	1
ENSG00000197054.11	ZNF763	19	11964974	19_10	0	0.0141090368023359	5.89485236690267	1.38717228995725e-06	-0.54285714285729	1
ENSG00000223547.9	ZNF844	19	12064543	19_10	0	0.0194965954581267	8.74797133190459	2.84463295590896e-06	1.08041958041971	1
ENSG00000214189.8	ZNF788	19	11943701	19_10	0	0.0468622436381084	16.0509361828065	1.25453722170624e-05	-2.00000000000043	1
ENSG00000132010.15	ZNF20	19	12140168	19_10	0	0.0120530592879744	4.51403394098699	9.07448983749102e-07	-0.155668358713969	1
ENSG00000257591.5	ZNF625	19	12157050	19_10	0	0.0347155859361957	13.9237332521415	8.06195370461137e-06	1.64025695931468	1
ENSG00000197857.13	ZNF44	19	12327721	19_10	0	0.0806850327704638	21.3553471101497	2.87382104075764e-05	2.35507246376803	1
ENSG00000188868.13	ZNF563	19	12333464	19_10	0	0.0382807186176418	14.8870058291778	9.5048998650024e-06	-1.75964391691362	1
ENSG00000180855.15	ZNF443	19	12441461	19_10	0	0.01283574566523	5.11543515409104	1.09512524984388e-06	-0.499999999999862	1
ENSG00000242852.6	ZNF709	19	12513936	19_10	0	0.0154543843230462	6.86262304738552	1.76889460844422e-06	-0.851301115242141	1
ENSG00000249709.7	ZNF564	19	12551558	19_10	0	0.0216205563838017	9.76345767067077	3.52071296211616e-06	-1.26646706586856	1
ENSG00000188033.9	ZNF490	19	12639100	19_10	0	0.0326639536767696	13.3084650544521	7.25031415927299e-06	2.08228980321986	1
ENSG00000105583.9	WDR83OS	19	12669390	19_10	0	0.0203434063746427	9.14414733994381	3.10260862428215e-06	1.0703693735338	2
ENSG00000105607.12	GCDH	19	12889736	19_10	0	0.0124048780885688	4.74247251782217	9.81199750187167e-07	0.315840263746453	2
ENSG00000161860.7	SYCE2	19	12899706	19_10	0	0.0121636765773819	4.61211226964959	9.35674599906473e-07	0.194510653406923	2
ENSG00000132004.12	FBXW9	19	12694610	19_10	0	0.014535600913645	6.13833707759935	1.48814013431983e-06	1.09538198043204	2
ENSG00000123144.10	C19orf43	19	12734926	19_10	0	0.0156173357819721	6.80925870943597	1.77364577433126e-06	-0.805111821085792	1
ENSG00000171223.5	JUNB	19	12791563	19_10	0	0.0141850400244239	5.92750522303184	1.4023700124037e-06	-0.602597402597451	1
ENSG00000167815.11	PRDX2	19	12801582	19_10	0	0.0265779258921304	11.4193028993043	5.06198419196256e-06	1.48181818181849	1
ENSG00000105613.9	MAST1	19	12837648	19_10	0	0.0346471943034991	13.8692009744473	8.01455878372758e-06	-1.81428571428578	1
ENSG00000095066.11	HOOK2	19	12872658	19_10	0	0.0253543620285444	11.0871935981534	4.68850543503079e-06	-1.56428571428602	1
ENSG00000105612.8	DNASE2	19	12888644	19_10	0	0.0167288633643646	7.38679318410286	2.06102129655714e-06	0.953488372093114	1
ENSG00000179115.10	FARSA	19	12933730	19_10	0	0.0281600377035885	11.9805297818545	5.62690211928528e-06	1.61068702290135	1
ENSG00000179284.5	DAND5	19	12965307	19_10	0	0.0177910659587978	8.02726417569652	2.38193349264492e-06	-1.22386331705166	2
ENSG00000008441.16	NFIX	19	12995977	19_10	0	0.0585168404120925	18.532473694948	1.80873260111175e-05	2.48082595870125	1
ENSG00000104903.4	LYL1	19	13102724	19_10	0	0.0169933673413184	7.5816656847713	2.14884050303362e-06	-0.939571150097884	1
ENSG00000160877.5	NACC1	19	13117881	19_10	0	0.0119760759777576	4.45045413170266	8.88953363523797e-07	-0.0633802816901226	1
ENSG00000160888.6	IER2	19	13152241	19_10	0	0.0143290027312941	6.06165685426777	1.44866316895392e-06	-0.700000000000044	1
ENSG00000104957.13	CCDC130	19	13731732	19_11	0	0.0220510759692772	4.82846035137497	1.77581843692667e-06	0.336673346693512	1
ENSG00000037757.13	MRI1	19	13763485	19_11	0	0.0253158113125622	6.0680555216981	2.56213200496123e-06	0.62689075630255	1
ENSG00000104979.8	C19orf53	19	13774313	19_11	0	0.0268799826443882	6.60686420584719	2.96199601692883e-06	-0.763779527559098	1
ENSG00000132016.11	C19orf57	19	13905961	19_11	0	0.030155805159847	7.6413790786666	3.8432866662575e-06	-0.954545454545325	1
ENSG00000132024.17	CC2D1A	19	13905961	19_11	0	0.030155805159847	7.6413790786666	3.8432866662575e-06	-0.954545454545325	1
ENSG00000104998.3	IL27RA	19	14031601	19_11	0	0.0250876617875463	5.98672450167435	2.50501058280472e-06	0.647532902072622	2
ENSG00000187867.8	PALM3	19	14059448	19_11	0	0.0990562913682948	18.475836536845	3.05243398980387e-05	-2.0747922437682	1
ENSG00000141854.9	MISP3	19	14072765	19_11	0	0.0220052489964971	4.8097943256162	1.76527714457233e-06	0.250000000000008	1
ENSG00000123146.19	ADGRE5	19	14380508	19_12	0	0.021795919806972	4.98130631633414	1.81083364752709e-06	0.383720930232643	1
ENSG00000123159.15	GIPC1	19	14496627	19_12	0	0.0206902866438172	4.51450248997458	1.55788899664427e-06	-0.16107382550338	1
ENSG00000132002.7	DNAJB1	19	14530225	19_12	0	0.0501683790857134	12.5083994144528	1.04662695528426e-05	1.57377049180264	1
ENSG00000099797.13	TECR	19	14516281	19_12	0	0.0259090608492025	6.5012627508352	2.80937358787202e-06	-0.757731958762707	1
ENSG00000105141.5	CASP14	19	15049170	19_12	0	0.0226272573176042	5.21912567585228	1.96965324549968e-06	0.3692627833534	2
ENSG00000105137.12	SYDE1	19	15107071	19_12	0	0.0790774408916305	16.1360155727256	2.12818322744406e-05	1.75939849624035	1
ENSG00000105135.15	ILVBL	19	15125531	19_12	0	0.0209285680389437	4.58130981914633	1.5991502953364e-06	0.0447761194029742	1
ENSG00000105131.7	EPHX3	19	15233766	19_12	0	0.0211032016111108	4.77430819089693	1.68042410904608e-06	0.460317460317277	1
ENSG00000141867.17	BRD4	19	15332890	19_12	0	0.0289575653550667	9.94231685064451	4.80186283475356e-06	2.38888888888932	1
ENSG00000105127.8	AKAP8	19	15382037	19_12	0	0.102543915513216	14.8674270579042	2.54276262008544e-05	-3.53521126760549	1
ENSG00000011243.17	AKAP8L	19	15418451	19_12	0	0.0206041554384721	4.61285233103472	1.58520150179892e-06	-0.475471698113301	1
ENSG00000105122.12	RASAL3	19	15464990	19_12	0	0.0223343625705256	5.15772484896293	1.92128520132341e-06	0.357541899441401	1
ENSG00000171954.12	CYP4F22	19	15508883	19_12	0	0.0263134977623114	6.77881881000748	2.97503933799633e-06	0.910204081632965	1
ENSG00000186204.14	CYP4F12	19	15687710	19_13	0	0.044931693435544	10.8391993478055	8.12288110116159e-06	1.69064748201352	1
ENSG00000171903.16	CYP4F11	19	15934681	19_13	0	0.023538823487533	5.01208432538374	1.96771966976064e-06	-0.40281271906466	2
ENSG00000167460.14	TPM4	19	16067440	19_13	0	0.100704948107031	18.2266323962264	3.06138077226664e-05	2.03788952850856	2
ENSG00000167461.11	RAB8A	19	16111505	19_13	0	0.0449444440409595	10.8417828375885	8.12712280548112e-06	1.31120766776607	2
ENSG00000072958.8	AP1M1	19	16197684	19_13	0	0.0322935613468226	7.85589499688809	4.23127953393602e-06	-1.07443892538549	2
ENSG00000127527.13	EPS15L1	19	16472131	19_14	0	0.0145880958134322	4.69133480803172	1.14144539707551e-06	-0.172881355932073	1
ENSG00000105072.8	C19orf44	19	16463465	19_14	0	0.0200901459105856	7.55935033925634	2.53295614031547e-06	-0.959021833216455	2
ENSG00000085872.14	CHERP	19	16542741	19_14	0	0.0181710527466451	6.64400092764875	2.01358459070775e-06	0.864515077646668	2
ENSG00000127526.14	SLC35E1	19	16573947	19_14	0	0.0242225111071278	9.21628865083125	3.7233626467511e-06	1.17613636363625	1
ENSG00000214046.8	SMIM7	19	16660195	19_14	0	0.0150414814585761	4.96601986592059	1.24583110789674e-06	-0.404834499325556	2
ENSG00000072954.6	TMEM38A	19	16658207	19_14	0	0.0151363498627274	5.01940963324261	1.26716714166994e-06	-0.379982992284376	2
ENSG00000127511.9	SIN3B	19	16829366	19_14	0	0.0144791496041272	4.62329542402982	1.11648991958578e-06	-0.206896551724194	1
ENSG00000127533.3	F2RL3	19	16889320	19_14	0	0.0285562440398421	10.7014575673364	5.09687665952054e-06	1.28571428571451	1
ENSG00000160111.12	CPAMD8	19	17026480	19_14	0	0.0143995380695537	4.57227146982072	1.09809692102703e-06	-0.33060982735697	2
ENSG00000131351.14	HAUS8	19	17075317	19_14	0	0.02668330291264	10.0886133731746	4.48984316434993e-06	-1.42063492063506	1
ENSG00000053501.12	USE1	19	17214972	19_14	0	0.0458621343969016	14.9611589980089	1.14440463115249e-05	1.88888835622647	2
ENSG00000099330.8	OCEL1	19	17226638	19_14	0	0.0245573179871725	9.34683236431691	3.82829585441776e-06	-1.26971015574594	2
ENSG00000105393.15	BABAM1	19	17267350	19_14	0	0.0441192357819554	14.6187623164382	1.07571863415331e-05	1.77333333333384	1
ENSG00000160117.14	ANKLE1	19	17274693	19_14	0	0.0190785977625438	7.08468728812971	2.25438062350741e-06	-0.914425868607223	2
ENSG00000130312.6	MRPL34	19	17293126	19_14	0	0.0148662623661073	4.86152300758525	1.20540848490801e-06	-0.301130014719326	2
ENSG00000127220.5	ABHD8	19	17309356	19_14	0	0.0167176915808107	5.90545220017617	1.6466055427684e-06	-0.637681159420379	1
ENSG00000130299.16	GTPBP3	19	17332644	19_14	0	0.0163505994068948	5.71164585938513	1.55759683441226e-06	-0.571743929360175	1
ENSG00000269720.2	CTD-2521M24.13	19	17394264	19_14	0	0.0301942150953602	11.2414126779777	5.66115103114845e-06	-1.50253807106669	1
ENSG00000141971.12	MVB12A	19	17433435	19_14	0	0.0728075918605905	19.1901296156291	2.33031526728581e-05	-2.10144927536191	1
ENSG00000188051.6	TMEM221	19	17443616	19_14	0	0.0234418138654103	8.94123390124458	3.49581768334092e-06	1.20768757035402	2
ENSG00000171773.2	NXNL1	19	17460935	19_14	0	0.0230587938821956	8.77435128645008	3.37451770042247e-06	1.17261274950042	3
ENSG00000130313.6	PGLS	19	17510553	19_14	0	0.0200047023588252	7.52986187546097	2.51234460732962e-06	0.873493975903134	1
ENSG00000130309.10	COLGALT1	19	17555121	19_14	0	0.0154780108719742	5.22388664068215	1.34855603546607e-06	0.457142857142795	1
ENSG00000130475.14	FCHO1	19	17747755	19_14	0	0.0300045464565694	11.2891895666832	5.64949902114123e-06	-2.07812500000043	1
ENSG00000179913.10	B3GNT3	19	17791778	19_14	0	0.0146750695828946	4.76074501418628	1.16523949413083e-06	0.368421052631639	1
ENSG00000105639.18	JAK3	19	17847808	19_14	0	0.0148835293298315	4.87672790233397	1.21058296392407e-06	-0.362139917695516	1
ENSG00000105640.12	RPL18A	19	17860222	19_14	0	0.0287601759367307	10.7813100199275	5.17157918177281e-06	-1.29949238578761	1
ENSG00000007080.10	CCDC124	19	17937340	19_14	0	0.0241438894801297	9.2561339016409	3.72732248001901e-06	-1.23448275862065	1
ENSG00000099308.10	MAST3	19	18087253	19_14	0	0.0142534441184705	4.48175990355307	1.06543880343739e-06	-0.0598006644518246	1
ENSG00000105647.16	PIK3R2	19	18153061	19_14	0	0.0161369715065209	5.58660793499731	1.50359312615967e-06	0.590551181102091	1
ENSG00000216490.3	IFI30	19	18172490	19_14	0	0.031001306946301	11.4695995685233	5.93045977575516e-06	1.44386995894222	2
ENSG00000254858.9	MPV17L2	19	18192198	19_14	0	0.0144975816104274	4.63316479211579	1.12029762476871e-06	0.278195488721819	1
ENSG00000105649.9	RAB3A	19	18204107	19_14	0	0.0150546114339225	4.9684627726545	1.2475320057078e-06	-0.377777777777707	1
ENSG00000105650.21	PDE4C	19	18172130	19_14	0	0.0146967219115235	4.75492178722869	1.1655313511007e-06	-0.37588652482288	1
ENSG00000130518.16	KIAA1683	19	18274051	19_14	0	0.0360504958753537	12.8066302233326	7.70027469759047e-06	1.56771928724472	2
ENSG00000188039.13	NWD1	19	16720249	19_14	0	0.03356831207211	12.1602016928745	6.80816994322951e-06	-1.43795620437921	1
ENSG00000130520.10	LSM4	19	18322438	19_15	0	0.0257986850306357	6.0166052666324	2.58886375615046e-06	-0.307213046455318	2
ENSG00000130517.13	PGPEP1	19	18340571	19_15	0	0.0278165045647115	6.52476021873286	3.02710313071085e-06	-0.092657315426011	3
ENSG00000130511.15	SSBP4	19	18419351	19_15	0	0.0219924746186376	8.8226915727141	3.23619961774243e-06	-2.38405797101485	1
ENSG00000105655.18	ISYNA1	19	18437439	19_15	0	0.0210474260407439	5.55187228089755	1.94894042763726e-06	-1.26930278997804	2
ENSG00000105700.10	KXD1	19	18557829	19_15	0	0.0216469705372442	4.9524121403364	1.78802674733813e-06	0.56363636363631	1
ENSG00000221983.7	UBA52	19	18571685	19_15	0	0.0261541484380786	6.56456020868604	2.86356025365977e-06	0.83333333333345	1
ENSG00000105696.8	TMEM59L	19	18607022	19_15	0	0.0209399083952033	4.57386088909212	1.59741528145158e-06	-0.497306081200988	2
ENSG00000167487.11	KLHL26	19	18636795	19_15	0	0.0231529189646392	5.57690132811103	2.15356913327123e-06	0.804436522995389	2
ENSG00000005007.12	UPF1	19	18831773	19_15	0	0.0265774506069808	6.89061139103723	3.05443707819256e-06	1.10606060606099	1
ENSG00000223802.7	CERS1	19	18896992	19_15	0	0.026954231423318	6.75577414664005	3.03712160035033e-06	0.820105820105747	1
ENSG00000105669.13	COPE	19	18905299	19_15	0	0.0251999136510569	6.08557798394463	2.5577670615971e-06	0.789062500000298	1
ENSG00000105671.11	DDX49	19	18919762	19_15	0	0.0218506315617194	4.95713617546185	1.80657064515049e-06	-0.655786350148312	1
ENSG00000105676.13	ARMC6	19	19034384	19_15	0	0.0212847181469112	4.66486542725172	1.65602591544479e-06	-0.163636363636347	1
ENSG00000064607.16	SUGP2	19	19034434	19_15	0	0.0213060022933441	4.59848890932029	1.63409468865846e-06	-0.220650636492211	1
ENSG00000181035.13	SLC25A42	19	19071994	19_15	0	0.0243354237891551	6.02029478955705	2.44352494353475e-06	-0.489130434782772	1
ENSG00000064545.14	TMEM161A	19	19140932	19_15	0	0.0234206902669184	5.41440495904604	2.11500077598086e-06	-0.678414096916302	1
ENSG00000213999.15	MEF2B	19	19164105	19_15	0	0.0368752622607578	9.31404886114593	5.72840526484428e-06	-1.11279530550975	2
ENSG00000254901.7	BORCS8	19	19178790	19_15	0	0.0298766714735611	7.52095180210608	3.74770262287991e-06	0.811023622047042	1
ENSG00000064490.13	RFXANK	19	19224498	19_15	0	0.032218820046875	8.1798392114074	4.39556294618988e-06	-1.12012987013	1
ENSG00000184162.14	NR2C2AP	19	19183202	19_15	0	0.0393663273037425	9.87550471019529	6.48401939241788e-06	-1.25599999999973	1
ENSG00000187664.8	HAPLN4	19	19262880	19_15	0	0.0783183503680635	15.4798839649503	2.02204742736285e-05	2.70229007633529	1
ENSG00000213996.12	TM6SF2	19	19272489	19_15	0	0.128081969916148	19.7201741179201	4.21268367015135e-05	3.03164949768394	2
ENSG00000167491.17	GATAD2A	19	19388159	19_15	0	0.0262397940805671	6.25689722963792	2.73829068981053e-06	1.19999999999995	1
ENSG00000186010.18	NDUFA13	19	19514738	19_15	0	0.0731856860592138	14.9185531715072	1.82101264050505e-05	2.75447915270511	2
ENSG00000250067.11	YJEFN3	19	19528639	19_15	0	0.0340268146782763	8.44425170013688	4.79228426534478e-06	-1.63996017423519	3
ENSG00000160161.9	CILP2	19	19538518	19_15	0	0.0435036829387998	10.4230108142883	7.56274259440065e-06	2.14110429447914	1
ENSG00000089639.10	GMIP	19	19644133	19_15	0	0.0236432166830232	5.5237476689849	2.17821377053812e-06	-0.697068403908753	1
ENSG00000105726.16	ATP13A1	19	19664023	19_15	0	0.0210386255378408	4.48448727653643	1.57358521173944e-06	-0.2244897959184	1
ENSG00000181896.11	ZNF101	19	19668897	19_15	0	0.0274991693298066	6.69335144252921	3.0698935020434e-06	1.26689003667234	2
ENSG00000105708.8	ZNF14	19	19730781	19_15	0	0.0485621200019183	11.6891957031886	9.46765389302588e-06	-1.91428571428618	1
ENSG00000081665.13	ZNF506	19	19822109	19_16	0	0.0315767268970585	7.09077448397548	3.73440047649356e-06	-0.913884007029344	1
ENSG00000256771.3	ZNF253	19	19785958	19_16	0	0.0396225757074506	9.13860297984711	6.03924459911813e-06	-1.1097560975614	1
ENSG00000184635.14	ZNF93	19	19901261	19_16	0	0.0244492240290612	4.78994695480064	1.95324125932319e-06	0.229166666666646	1
ENSG00000197124.11	ZNF682	19	20039366	19_16	0	0.0239701837888286	4.61226010953673	1.843933527486e-06	-0.219354838709755	1
ENSG00000213988.10	ZNF90	19	20122804	19_16	0	0.0556030504930862	12.2107371152696	1.13240194202201e-05	-1.7609756097553	1
ENSG00000237440.8	ZNF737	19	20565716	19_16	0	0.0368250299224512	8.47724675813731	5.2066458550029e-06	1.1485315064372	2
ENSG00000188171.15	ZNF626	19	20661070	19_16	0	0.0236188274323323	4.47967299136854	1.76467507274235e-06	0.105150314844826	2
ENSG00000160229.11	ZNF66	19	20776332	19_17	0	0.0236702430936591	5.67039889802751	2.23859966900158e-06	0.323558960130654	2
ENSG00000105750.14	ZNF85	19	20920630	19_17	0	0.0340571846458391	8.9435293758133	5.08016464028487e-06	-1.33742285846935	2
ENSG00000160352.15	ZNF714	19	21081731	19_17	0	0.0317668499584235	8.31605894109293	4.40607429703129e-06	1.19038520310177	2
ENSG00000196705.8	ZNF431	19	21150004	19_17	0	0.0207881271935326	4.50542997525157	1.56211036888243e-06	0.0620155038759865	1
ENSG00000182141.10	ZNF708	19	21328980	19_17	0	0.0215891732159058	4.84455358328822	1.74441527200071e-06	-0.556291390728581	1
ENSG00000172687.13	ZNF738	19	21358763	19_17	0	0.0209781931272844	4.5870546755858	1.60495219690531e-06	-0.45044815730124	2
ENSG00000196268.11	ZNF493	19	21400134	19_17	0	0.0236073267575384	5.64653421901634	2.22325297056125e-06	0.572065378900441	1
ENSG00000197013.9	ZNF429	19	21479121	19_17	0	0.0212929776217584	4.72063111519774	1.67647301727041e-06	0.251497005987961	1
ENSG00000197020.10	ZNF100	19	21767256	19_17	0	0.0232314953648528	5.50246933128381	2.13203780651074e-06	0.525353773603816	2
ENSG00000160321.14	ZNF208	19	22032071	19_17	0	0.0207894868657115	4.50601652689495	1.56241592145307e-06	0.101449275362315	1
ENSG00000197134.11	ZNF257	19	22030309	19_17	0	0.0209307480306602	4.56674349723026	1.59423182382678e-06	-0.2189781021898	1
ENSG00000196109.6	ZNF676	19	22197215	19_17	0	0.0216676860386668	4.87710712387794	1.76252357418037e-06	-0.356589147286932	1
ENSG00000197360.9	ZNF98	19	22532831	19_17	0	0.0422073803627913	10.8813299753008	7.6600302403483e-06	1.32044198895003	1
ENSG00000269067.1	ZNF728	19	23003395	19_18	0	0.0542353940662055	12.2018034570193	1.10374037862106e-05	-1.82119205297965	1
ENSG00000196081.9	ZNF724	19	23250305	19_18	0	0.0233648847180007	4.60055893034992	1.79281033150415e-06	0.0719999999999844	1
ENSG00000213973.8	ZNF99	19	22783825	19_18	0	0.0236216623785935	4.69867755954727	1.85116958716245e-06	-0.00344065509571789	2
ENSG00000167232.13	ZNF91	19	23395661	19_19	0	0.0316951093835526	5.2090907417161	2.75368515515358e-06	-0.386666666666566	1
ENSG00000197372.9	ZNF675	19	23687021	19_19	0	0.0455669472302909	8.48817552119361	6.45096062270754e-06	1.18867924528322	1
ENSG00000169021.5	UQCRFS1	19	29213103	19_20	0	0.029729314050237	4.46005177463121	2.21148956566086e-06	0.144796380090493	1
ENSG00000105171.9	POP4	19	29604100	19_21	0	0.0298117780102692	6.68646069163997	3.32463735366282e-06	-0.781249999999913	1
ENSG00000166289.5	PLEKHF1	19	29664617	19_21	0	0.0541923329231199	12.0906494648404	1.09281735419613e-05	1.51937984496134	1
ENSG00000105173.13	CCNE1	19	29810916	19_21	0	0.0556766855850239	12.3364645151405	1.1455767567428e-05	1.60156250000028	1
ENSG00000105176.17	URI1	19	29923189	19_21	0	0.040031753945001	9.34507925223181	6.23947017398932e-06	-1.25666027227056	2
ENSG00000178904.18	DPY19L3	19	31696224	19_23	0	0.0372891653545653	23.4099268126122	1.45593780851905e-05	-2.60858437852515	2
ENSG00000168813.16	ZNF507	19	32345686	19_23	0	0.00450229983871098	5.42221281376286	4.07165599960991e-07	0.602941176470669	1
ENSG00000105186.15	ANKRD27	19	32676973	19_23	0	0.00426301690890885	4.79138953612191	3.40673726331481e-07	-0.162962962962955	1
ENSG00000213965.3	NUDT19	19	32692410	19_23	0	0.00414565565469072	4.72236577633723	3.26522380776062e-07	-0.404761904762114	1
ENSG00000173809.17	TDRD12	19	32719483	19_23	0	0.00412478010141437	4.54255754128713	3.12508146769033e-07	-0.165146639188389	2
ENSG00000021488.12	SLC7A9	19	32869436	19_23	0	0.00444580518182947	5.37762809684473	3.98750552210819e-07	0.612923405511253	3
ENSG00000121289.17	CEP89	19	32961448	19_23	0	0.0134873411357679	14.6798408700869	3.30223362799423e-06	1.60956043079851	2
ENSG00000131944.9	FAAP24	19	32972152	19_23	0	0.0141077382343076	14.5237610153515	3.41740611742116e-06	1.30459327990507	2
ENSG00000131941.7	RHPN2	19	33016101	19_23	0	0.014741249025836	17.3192711380049	4.25817984207523e-06	-2.30185186075653	2
ENSG00000076650.6	GPATCH1	19	33081183	19_23	0	0.0159107191924885	17.6709572095992	4.68932131401526e-06	2.36053860350852	2
ENSG00000166359.10	WDR88	19	33179376	19_23	0	0.0131757421960159	15.4399924676806	3.39298764552241e-06	1.83710407239788	1
ENSG00000124299.13	PEPD	19	33521955	19_23	0	0.0063542393093835	8.56576875149763	9.07799665024185e-07	-1.13372093023291	1
ENSG00000124302.12	CHST8	19	33620981	19_23	0	0.00408521949387319	4.59055506401318	3.1278124381148e-07	0.48226950354629	1
ENSG00000257103.8	LSM14A	19	34172946	19_24	0	0.0148790835910059	5.42891933250812	1.34725460842297e-06	0.550387596899472	1
ENSG00000166398.12	KIAA0355	19	34251453	19_24	0	0.0137142800529114	4.69983059373429	1.07501697822961e-06	0.307453416149218	1
ENSG00000142279.12	WTIP	19	34481241	19_24	0	0.0219360302084746	8.90620530913568	3.2584483663972e-06	-1.06701030927834	1
ENSG00000089335.20	ZNF302	19	34670710	19_24	0	0.0163408370593615	6.26750117937926	1.70816110782048e-06	-0.731986705180607	2
ENSG00000197841.14	ZNF181	19	34734627	19_24	0	0.0139650325571046	4.86185217580955	1.13241029275998e-06	0.2857142857143	1
ENSG00000153896.17	ZNF599	19	34773266	19_24	0	0.0149750693478146	5.48644951354822	1.37031475788762e-06	-0.561886051080578	1
ENSG00000168661.14	ZNF30	19	34927289	19_24	0	0.146860995595245	26.2909049971541	6.43979599209776e-05	2.74264705882359	1
ENSG00000180884.9	ZNF792	19	34964226	19_24	0	0.0135009330197848	4.55963773958858	1.02672521501523e-06	0.0692307692307809	1
ENSG00000089351.14	GRAMD1A	19	34995111	19_24	0	0.0161634726500085	6.1698197666233	1.66328724007701e-06	0.675241157555878	1
ENSG00000105711.11	SCN1B	19	34947505	19_24	0	0.0134574561988851	4.53080850015358	1.01694809507402e-06	0.15555555555551	1
ENSG00000266964.5	FXYD1	19	35044385	19_24	0	0.0135583525567359	4.59758796825343	1.0396737425853e-06	-0.124087591240888	1
ENSG00000153902.13	LGI4	19	35138110	19_24	0	0.037009218924612	13.6121684005714	8.40228364286793e-06	-1.90495281940179	2
ENSG00000105699.16	LSR	19	35248017	19_24	0	0.0133622690850901	4.46733736295825	9.95609585831929e-07	-0.20833333333323	1
ENSG00000105697.7	HAMP	19	35280947	19_24	0	0.0330739877102758	12.598073614337	6.94945597501095e-06	-1.63492063492053	1
ENSG00000105695.14	MAG	19	35292316	19_24	0	0.0141625393580782	4.98744655860467	1.17809276952733e-06	-0.328413284132838	1
ENSG00000012124.16	CD22	19	35309759	19_24	0	0.0133498167309811	4.45900186895032	9.92825821064913e-07	-0.10060005052167	2
ENSG00000126266.3	FFAR1	19	35343435	19_24	0	0.0191795577422439	7.7021149384116	2.46381837314516e-06	0.933671033494333	2
ENSG00000126262.4	FFAR2	19	35444036	19_24	0	0.013674543926163	4.67388600366725	1.06598494692907e-06	0.22811059907848	1
ENSG00000161249.20	DMKN	19	35519784	19_24	0	0.0133552565561652	4.46264347276551	9.94041538060267e-07	-0.0279329608938594	1
ENSG00000105677.11	TMEM147	19	35520179	19_24	0	0.0150652706836151	5.5401803490861	1.39206959312553e-06	-0.567741935483729	1
ENSG00000105675.8	ATP4A	19	35564137	19_24	0	0.0140962848472939	4.9455179211338	1.16272377426654e-06	0.434146341463581	1
ENSG00000126254.11	RBM42	19	35628648	19_24	0	0.013539264596299	4.5849911885236	1.03536549315544e-06	0.184873949579786	1
ENSG00000105668.7	UPK1A	19	35666265	19_24	0	0.0220129294600141	8.93758659376696	3.28139271863769e-06	1.05120416269938	2
ENSG00000011590.13	ZBTB32	19	35704684	19_24	0	0.0184072861030663	7.33384759853661	2.25155079444517e-06	0.860564820506262	2
ENSG00000126246.9	IGFLR1	19	35741974	19_24	0	0.0158257083562248	5.98080218812087	1.5786385437142e-06	-0.625698324022362	1
ENSG00000161265.14	U2AF1L4	19	35745027	19_24	0	0.0134125157567507	4.50089422724649	1.00686016215641e-06	-0.12064450202066	3
ENSG00000267796.7	LIN37	19	35728624	19_24	0	0.0138911590805947	4.81442021326347	1.11543067637263e-06	0.289327897113305	2
ENSG00000004776.12	HSPB6	19	35758074	19_24	0	0.0148866233558812	5.43344793209085	1.34906170903861e-06	0.502793296089376	1
ENSG00000167595.14	PROSER3	19	35799998	19_24	0	0.0185579148884361	7.40686988363344	2.29257736194589e-06	0.845238095238254	1
ENSG00000004777.18	ARHGAP33	19	35774750	19_24	0	0.0141261597058951	4.9644393045193	1.16964595403143e-06	-0.330769230769314	1
ENSG00000105290.11	APLP1	19	35867661	19_24	0	0.096424620260241	22.3499090029988	3.5943784519991e-05	2.93510324483998	1
ENSG00000167604.13	NFKBID	19	35902284	19_24	0	0.0140000939794565	4.88427473224654	1.14048910507424e-06	-0.326013513513531	1
ENSG00000126264.9	HCST	19	35902284	19_24	0	0.0140000939794565	4.88427473224654	1.14048910507424e-06	0.326013513513531	1
ENSG00000011600.11	TYROBP	19	35908613	19_24	0	0.0719089819284897	19.6479429891815	2.35646142625723e-05	-2.73963457697386	2
ENSG00000126243.8	LRFN3	19	35934601	19_24	0	0.0139372565624482	4.84404712340914	1.12601910635192e-06	-0.301775147929046	1
ENSG00000205138.3	SDHAF1	19	35995039	19_25	0	0.0562398552499562	14.5337992531075	1.36327495743064e-05	1.73638493523994	2
ENSG00000105270.14	CLIP3	19	36033088	19_25	0	0.0217720549089012	6.02177275534874	2.18667323379052e-06	-0.640081110681855	2
ENSG00000075702.16	WDR62	19	36056628	19_25	0	0.0398033769128739	10.957988759941	7.27462943140863e-06	1.15555555555592	1
ENSG00000105258.8	POLR2I	19	36114973	19_25	0	0.0342965399538948	10.1613279356867	5.81247209718475e-06	1.23753665689146	1
ENSG00000105254.11	TBCB	19	36116392	19_25	0	0.0741752697740851	17.0781382621029	2.112806699519e-05	-1.96941896024473	1
ENSG00000126247.10	CAPNS1	19	36117504	19_25	0	0.0685548193020809	16.6578659523113	1.90465999019128e-05	-2.07332903029737	2
ENSG00000161281.10	COX7A1	19	36152793	19_25	0	0.0181329881614398	4.47736289800246	1.35410324772668e-06	0.579310344827515	1
ENSG00000196357.11	ZNF565	19	36246301	19_25	0	0.0522838662722556	14.3718355930958	1.25325671770813e-05	2.34640522875912	1
ENSG00000142065.13	ZFP14	19	36379043	19_25	0	0.0499882437286677	13.9536642399674	1.16336569363958e-05	2.311688311688	1
ENSG00000181007.8	ZFP82	19	36417775	19_25	0	0.0489797791503067	13.628632711462	1.11334359679112e-05	-2.19999999999973	1
ENSG00000186017.14	ZNF566	19	36489468	19_25	0	0.0197629894756587	5.15874178942005	1.70042129679519e-06	-0.172114855524526	2
ENSG00000186020.12	ZNF529	19	36605444	19_25	0	0.105859238893394	21.1030300737105	3.72592141359207e-05	-2.66540642722091	1
ENSG00000161298.17	ZNF382	19	36600057	19_25	0	0.0186187662792022	4.71410455949385	1.46389597559814e-06	-0.470149253731404	1
ENSG00000189042.13	ZNF567	19	36687445	19_25	0	0.0216220010833662	6.02853929956336	2.17404278510057e-06	0.606470064209432	2
ENSG00000185869.14	ZNF829	19	36916312	19_25	0	0.0254436439684286	7.70036488023659	3.26776427172359e-06	1.26595744680861	1
ENSG00000198453.12	ZNF568	19	36916115	19_25	0	0.0184698998948067	4.66690988308725	1.43765295726447e-06	-0.416342412451269	1
ENSG00000197050.10	ZNF420	19	37007360	19_25	0	0.214174796430149	18.9450713569071	6.76744467071439e-05	-3.70161290322489	1
ENSG00000196967.10	ZNF585A	19	37173136	19_26	0	0.016695543598519	8.23912295328939	2.29425482396053e-06	-0.973966309341975	1
ENSG00000189164.14	ZNF527	19	37374006	19_26	0	0.016334502064096	8.04356177038287	2.19136341613161e-06	-1.17361111111102	1
ENSG00000196437.10	ZNF569	19	37468470	19_26	0	0.0279346227044125	12.8571405936174	5.99028256150722e-06	-1.91017964071858	1
ENSG00000188227.12	ZNF793	19	37507050	19_26	0	0.0199670961156569	9.84236550630189	3.2777400148399e-06	1.61309523809546	1
ENSG00000180479.13	ZNF571	19	37594694	19_26	0	0.0404653612279341	16.1976149465032	1.09318735067004e-05	2.68421052631496	1
ENSG00000171817.16	ZNF540	19	37551508	19_26	0	0.011228613538284	4.69213773331064	8.78733113326969e-07	-0.537037037037111	1
ENSG00000196381.10	ZNF781	19	37678438	19_26	0	0.0115089314181929	4.91223066815087	9.42917855631407e-07	0.0895522388059537	1
ENSG00000120784.15	ZFP30	19	37692331	19_26	0	0.036475094121537	15.2599762917558	9.28347101312968e-06	2.57543019633016	2
ENSG00000198182.12	ZNF607	19	37719946	19_26	0	0.0117582727241318	5.1039306653226	1.00094081971951e-06	0.697530864197695	1
ENSG00000189144.13	ZNF573	19	37817264	19_26	0	0.0909292376802044	23.5857150520237	3.57694862955624e-05	3.23776223776291	1
ENSG00000167642.12	SPINT2	19	38243753	19_26	0	0.0133153447816895	6.21533026158742	1.38031031180854e-06	0.836938336156158	2
ENSG00000167644.11	C19orf33	19	38304610	19_26	0	0.0206644461878148	10.1500176254082	3.49824862861083e-06	1.48101265822778	1
ENSG00000167645.16	YIF1B	19	38317173	19_26	0	0.0127299666619601	5.81341808542018	1.23429488499149e-06	-0.625358890508056	2
ENSG00000099337.4	KCNK6	19	38320822	19_26	0	0.0224323550034993	10.8864016128932	4.07304611123118e-06	-1.47953216374262	1
ENSG00000099338.22	CATSPERG	19	38334807	19_26	0	0.0279007168553093	12.8461210362536	5.97788391216279e-06	1.66081871344983	1
ENSG00000196218.12	RYR1	19	38434174	19_26	0	0.0132141889160735	6.14714698629573	1.35479696402061e-06	0.766666666666471	1
ENSG00000104814.12	MAP4K1	19	38618901	19_26	0	0.0125047880515758	5.65391935847357	1.17919614454381e-06	-0.508158508158301	1
ENSG00000178982.9	EIF3K	19	38619335	19_26	0	0.0851448284435905	22.9804467303221	3.26344912922652e-05	-2.65765765765652	1
ENSG00000130402.11	ACTN4	19	38648777	19_26	0	0.020731432174216	10.1790492281904	3.51962687713253e-06	1.55000000000086	1
ENSG00000182472.8	CAPN12	19	38769360	19_26	0	0.0112046435504717	4.67300933610211	8.7328258450307e-07	0.491072913342407	2
ENSG00000178934.4	LGALS7B	19	38789161	19_26	0	0.0131518854947057	6.10491086782921	1.33914453173231e-06	0.602836879432861	1
ENSG00000171747.8	LGALS4	19	38813435	19_26	0	0.0141499798612639	6.75891684515097	1.59511878917964e-06	0.761249614373213	2
ENSG00000104823.8	ECH1	19	38831774	19_26	0	0.0129512195774466	5.96743554818353	1.28901659687418e-06	0.670033670033273	1
ENSG00000262484.1	CCER2	19	38881604	19_26	0	0.01099678260769	4.50573981714683	8.26402943042123e-07	-0.0422535211267596	1
ENSG00000104835.14	SARS2	19	38930748	19_26	0	0.0109378046535601	4.45770972164461	8.1320876857789e-07	-0.0310077519379941	1
ENSG00000269190.5	FBXO17	19	38946919	19_26	0	0.0114496295431605	4.86622416446876	9.29273712112731e-07	0.36764705882348	1
ENSG00000161243.8	FBXO27	19	39018678	19_26	0	0.0277576089343204	12.7998866819325	5.92581765132842e-06	1.57236842105245	1
ENSG00000128011.4	LRFN1	19	39315693	19_26	0	0.021347021564783	10.4414584107287	3.71756488586171e-06	-1.31956521739147	1
ENSG00000006712.14	PAF1	19	39391177	19_26	0	0.0129709158800044	5.98103385139805	1.29391875780881e-06	0.658536585366074	1
ENSG00000128016.5	ZFP36	19	39408537	19_26	0	0.0129499860326466	5.96659827778157	1.28871298363301e-06	-0.651629072681878	1
ENSG00000090924.14	PLEKHG2	19	39412448	19_26	0	0.0151428505306545	7.36557160811912	1.86026235359642e-06	-0.86531986531949	1
ENSG00000105193.8	RPS16	19	39435869	19_26	0	0.0111463887340887	4.62644604412713	8.60085829263103e-07	0.166666666666662	1
ENSG00000196235.13	SUPT5H	19	39436003	19_26	0	0.0113215844482495	4.7657585197555	8.99910561592081e-07	0.202796815054886	2
ENSG00000105197.10	TIMM50	19	39480761	19_26	0	0.0182697269448423	9.04607835061296	2.75646515648462e-06	1.15523465703978	1
ENSG00000176401.5	EID2B	19	39532668	19_26	0	0.0171689007150625	8.48948983216478	2.43099568107093e-06	1.07194244604328	1
ENSG00000186838.13	SELENOV	19	39514876	19_26	0	0.0150382421293751	7.30353205074378	1.83185088277826e-06	-0.907975460122951	1
ENSG00000105204.13	DYRK1B	19	39834376	19_27	0	0.0185479276883841	4.46203701637603	1.38034824828854e-06	0.0241935483871005	1
ENSG00000013275.7	PSMC4	19	39970813	19_27	0	0.019738624205574	5.01961646835226	1.65252302691789e-06	0.442408376963575	1
ENSG00000187187.13	ZNF546	19	39983846	19_27	0	0.0187157030260251	4.54271609894201	1.41801833713064e-06	0.19850992531546	2
ENSG00000128000.15	ZNF780B	19	40130493	19_27	0	0.0645569126162223	15.7219195191077	1.69281082201297e-05	-1.94771241830002	1
ENSG00000197782.14	ZNF780A	19	40090455	19_27	0	0.0210998515246006	5.61756772134441	1.97691420267452e-06	-0.674684288199509	3
ENSG00000130758.7	MAP3K10	19	40186611	19_27	0	0.0186887655473728	4.52981101055664	1.41195483346733e-06	0.0439560439560565	1
ENSG00000174521.7	TTC9B	19	40218869	19_27	0	0.129841074600024	22.1867146785913	4.8046881526968e-05	2.79856115107834	1
ENSG00000105221.16	AKT2	19	40284019	19_27	0	0.0782225650448165	17.4805438829896	2.28058939057312e-05	-2.36290322580622	1
ENSG00000160392.13	C19orf47	19	40348285	19_27	0	0.0224440737503046	6.17163917723625	2.3102677728065e-06	0.695121951219634	1
ENSG00000160396.8	HIPK4	19	40392302	19_27	0	0.0200119014040046	5.14288735836648	1.71654610383327e-06	-0.615658362989114	1
ENSG00000105227.14	PRX	19	40413751	19_27	0	0.162394476525736	24.3081635813193	6.58390429823091e-05	2.7021276595746	1
ENSG00000160410.14	SHKBP1	19	40588377	19_28	0	0.0190638541548468	4.91070174406849	1.56140070128381e-06	0.289999999999924	1
ENSG00000090006.17	LTBP4	19	40592965	19_28	0	0.0327447807935568	9.58155770567566	5.23285032161657e-06	1.02727989678722	2
ENSG00000105245.9	NUMBL	19	40690764	19_28	0	0.0186454655210986	5.82273030191267	1.81075632675032e-06	1.14792899408247	1
ENSG00000123815.11	COQ8B	19	40718299	19_28	0	0.0302970627652031	14.1993110343429	7.17509911486778e-06	2.80213903743343	1
ENSG00000086544.2	ITPKC	19	40738982	19_28	0	0.0189727042422024	10.1176532427133	3.20161520087996e-06	2.57246376811556	1
ENSG00000077312.8	SNRPA	19	40750614	19_28	0	0.0336811794056958	17.278368838041	9.70622013562791e-06	-3.96062992125871	1
ENSG00000188493.14	C19orf54	19	40746867	19_28	0	0.0222195355442253	8.47482333694715	3.14069480404836e-06	1.6968872465683	2
ENSG00000167578.17	RAB4B	19	40778099	19_28	0	0.0207751564872684	6.55661932079629	2.27187471716381e-06	1.30671394746447	2
ENSG00000255974.7	CYP2A6	19	40850376	19_28	0	0.0253113969012349	7.01572997822298	2.96175469137372e-06	-0.37414965986404	1
ENSG00000167600.13	CYP2S1	19	41193088	19_28	0	0.0208015215219488	5.75308686770153	1.99597979045206e-06	0.66666666666626	1
ENSG00000167601.11	AXL	19	41218980	19_28	0	0.0657799506706085	16.0893833919198	1.76519646720315e-05	1.83576799628736	2
ENSG00000105323.16	HNRNPUL1	19	41262082	19_28	0	0.0250755532352445	7.54001219724094	3.15342624291256e-06	-1.10638297872345	1
ENSG00000142039.3	CCDC97	19	41309808	19_28	0	0.0193902515313645	5.10545487344427	1.65111753720358e-06	0.452380952381031	1
ENSG00000142046.14	TMEM91	19	41350294	19_28	0	0.0258612831630509	7.79763104616128	3.36335614666801e-06	-0.978087649402097	1
ENSG00000105329.9	TGFB1	19	41354391	19_28	0	0.0549821157603977	14.4865838799176	1.32845711402896e-05	1.87313432835794	1
ENSG00000077348.8	EXOSC5	19	41397315	19_28	0	0.0188156147242279	4.85828615612418	1.52461998655174e-06	0.497457233736666	2
ENSG00000248098.11	BCKDHA	19	41397770	19_28	0	0.0201970317569348	5.71368688632964	1.92470462985776e-06	-0.800148493591529	3
ENSG00000177191.2	B3GNT8	19	41422796	19_28	0	0.0262643661609263	8.13905807819301	3.5653418545075e-06	1.23255813953471	1
ENSG00000105341.18	ATP5SL	19	41439932	19_28	0	0.018661373280371	4.79921874371828	1.49373738563771e-06	-0.480314960630104	1
ENSG00000204978.2	ERICH4	19	41442778	19_28	0	0.022118244015741	6.31026435432663	2.32786775176925e-06	0.675977653631401	1
ENSG00000105404.10	RABAC1	19	41959295	19_29	0	0.0239049798924625	5.9299308281849	2.3642756844314e-06	0.576923076922927	1
ENSG00000105409.16	ATP1A3	19	41997562	19_29	0	0.0238735466653092	5.91811890584862	2.35646359673809e-06	-0.746594005449692	1
ENSG00000105737.9	GRIK5	19	42061531	19_29	0	0.0350237729400374	9.36681819189243	5.47160987913758e-06	1.30246913580316	1
ENSG00000028277.21	POU2F2	19	42196795	19_29	0	0.0228730142399329	5.53377857929464	2.1110828801448e-06	-0.708333333333148	1
ENSG00000167625.10	ZNF526	19	42220331	19_29	0	0.0618863845022576	14.5284668603428	1.49959852285385e-05	1.69009584664589	1
ENSG00000105723.11	GSK3A	19	42243077	19_29	0	0.0314478804956929	8.39607596366025	4.40380261750833e-06	1.16205533596893	1
ENSG00000079462.7	PAFAH1B3	19	42303657	19_29	0	0.031779539047313	8.49057821441413	4.50033627264938e-06	1.24014336917569	1
ENSG00000105429.12	MEGF8	19	42325119	19_29	0	0.0308552724982418	8.22474558920293	4.23264616948094e-06	-1.20567375886574	1
ENSG00000189377.8	CXCL17	19	42442715	19_29	0	0.0216044696586426	5.02180354911608	1.80952019628304e-06	0.493273542600753	1
ENSG00000007306.14	CEACAM7	19	41707388	19_29	0	0.029312987327103	7.76314551108237	3.79540313866294e-06	0.978260869565406	1
ENSG00000124466.8	LYPD3	19	43464160	19_30	0	0.0601360945290257	13.8598388098751	1.39012388349602e-05	-1.72483221476523	1
ENSG00000234465.10	PINLYP	19	43577281	19_30	0	0.0235503350233536	5.38880883110094	2.1166544915395e-06	0.722823067516401	3
ENSG00000073050.11	XRCC1	19	43488383	19_30	0	0.0230330223458964	5.18944024243182	1.99357027647524e-06	-0.445312499999938	1
ENSG00000226763.4	SRRM5	19	43596055	19_30	0	0.023026503436459	5.18689647759152	1.9920291136284e-06	0.613475177304774	1
ENSG00000131116.11	ZNF428	19	43620216	19_30	0	0.0232466655599447	5.27231600853127	2.04419445563769e-06	-0.38661710037156	1
ENSG00000011422.11	PLAUR	19	43670289	19_30	0	0.201816354133603	25.1898942188516	8.47896427816561e-05	-2.91825983205843	2
ENSG00000105771.13	SMG9	19	43747607	19_30	0	0.024865047041046	5.87666028957366	2.43713719072829e-06	0.707520891365083	1
ENSG00000167637.16	ZNF283	19	43827558	19_30	0	0.0212148731770007	4.45166193537472	1.57515291602075e-06	0.307262569832384	1
ENSG00000176222.8	ZNF404	19	43897518	19_30	0	0.0279645094013329	6.93254331461417	3.2334034841082e-06	-0.968636582650072	2
ENSG00000159905.14	ZNF221	19	43950821	19_30	0	0.02768947497468	6.84363364548188	3.16054209787762e-06	-0.615384615384855	1
ENSG00000204920.10	ZNF155	19	43968317	19_30	0	0.0245418242604297	5.75911245404586	2.35734152381282e-06	0.484208850556771	3
ENSG00000159882.12	ZNF230	19	44002778	19_30	0	0.0300168863807364	7.569823401845	3.78975814292611e-06	-1.10327329364211	2
ENSG00000178386.12	ZNF223	19	44057943	19_30	0	0.0340855593432164	8.71500744508699	4.95448243651426e-06	1.16847826086957	1
ENSG00000186026.6	ZNF284	19	44072149	19_30	0	0.0317203895392415	8.06687548525604	4.26779913532831e-06	-1.08648648648718	1
ENSG00000267680.5	ZNF224	19	44093154	19_30	0	0.033977486539569	8.68637903151116	4.92254993780151e-06	-1.40178571428575	1
ENSG00000263002.7	ZNF234	19	44173080	19_30	0	0.0212511235597892	4.46697309493188	1.58327129740733e-06	-0.00799999999999758	1
ENSG00000167380.16	ZNF226	19	44165166	19_30	0	0.029426025392131	7.39086508127198	3.62732931186223e-06	-0.951351351351325	1
ENSG00000131115.15	ZNF227	19	44207561	19_30	0	0.0335870586055189	8.58218694700033	4.80761905953299e-06	-1.35000000000038	1
ENSG00000159915.12	ZNF233	19	44259591	19_31	0	0.0236439134724572	4.80998212479642	1.89680606372488e-06	-0.413769280658565	2
ENSG00000159917.15	ZNF235	19	44299966	19_31	0	0.0268802757214314	5.96251446302161	2.67314963655692e-06	0.623778624142527	2
ENSG00000062370.16	ZNF112	19	44335013	19_31	0	0.0254962236089822	5.48741063650071	2.33347646851126e-06	0.595419847328417	1
ENSG00000267508.5	ZNF285	19	44401857	19_31	0	0.0453996365441953	10.6909841716246	8.09524818939409e-06	1.28015564202363	1
ENSG00000167384.10	ZNF180	19	44500691	19_31	0	0.0232880753522288	4.67384282834358	1.81538108929632e-06	-0.214285714285778	1
ENSG00000073008.14	PVR	19	44645842	19_31	0	0.102994315300247	18.1933177257629	3.12525360208949e-05	2.26599326599272	1
ENSG00000186567.12	CEACAM19	19	44666828	19_31	0	0.0476934797693635	11.1377564076999	8.85965541816192e-06	1.62060301507527	1
ENSG00000187244.10	BCAM	19	44809481	19_31	0	0.0475554002892831	11.111479691782	8.81316384323654e-06	-1.37960954446904	1
ENSG00000130202.9	NECTIN2	19	44858389	19_31	0	0.0246007749590256	5.16623518618368	2.11974230199484e-06	-0.345000000000085	1
ENSG00000130203.9	APOE	19	44935906	19_31	0	0.0252000524210382	5.38243636307967	2.26224925367363e-06	-0.559782608695658	1
ENSG00000130208.9	APOC1	19	44935906	19_31	0	0.0252000524210382	5.38243636307967	2.26224925367363e-06	-0.559782608695658	1
ENSG00000234906.9	APOC2	19	44946436	19_31	0	0.0508840141683837	11.7254013694667	9.95105641399552e-06	1.47469879518086	1
ENSG00000104853.15	CLPTM1	19	44976606	19_31	0	0.0240856428063937	4.97618429999504	1.99900924977008e-06	0.500000000000055	1
ENSG00000170684.8	ZNF296	19	45076689	19_31	0	0.0262257976544985	5.74094654916625	2.51114803181823e-06	0.585657370518001	1
ENSG00000142252.10	GEMIN7	19	45088513	19_31	0	0.14194847897001	21.1996926115091	5.01903717803672e-05	2.4732824427469	1
ENSG00000104866.10	PPP1R37	19	45090912	19_31	0	0.0681268799401912	14.3848391851629	1.63449507501468e-05	-1.87096774193585	1
ENSG00000007255.10	TRAPPC6A	19	45177876	19_31	0	0.0268998164310856	5.96904856108825	2.67802442686441e-06	0.668421052631406	1
ENSG00000189114.6	BLOC1S3	19	45178768	19_31	0	0.0243196798134773	5.06302300593642	2.05365676055578e-06	-0.442708333333314	1
ENSG00000283632.2	EXOC3L2	19	45244986	19_31	0	0.0253576380707906	5.43844192066696	2.30008242395864e-06	-0.531249999999997	1
ENSG00000007047.14	MARK4	19	45079030	19_31	0	0.0248596818976612	5.26027134218421	2.18104095038249e-06	0.361940298507527	1
ENSG00000104879.4	CKM	19	45323108	19_31	0	0.0241971412566613	5.01766013027623	2.02500176710328e-06	-0.425925925925863	1
ENSG00000104884.14	ERCC2	19	45360562	19_31	0	0.0283115787141418	6.42904416356286	3.0357821420919e-06	-0.76364291792263	2
ENSG00000104881.15	PPP1R13L	19	45406376	19_31	0	0.0231814495455374	4.63265056995495	1.7911429099107e-06	0.160060975609705	1
ENSG00000117877.10	CD3EAP	19	45406376	19_31	0	0.0320785566682941	7.55359239103097	4.0413686736308e-06	0.924404491923552	2
ENSG00000125740.13	FOSB	19	45467837	19_31	0	0.0230555855841331	4.58378140212831	1.76262595553024e-06	-0.139175257731954	1
ENSG00000012061.15	ERCC1	19	45423658	19_31	0	0.0369792725780356	8.83575552080119	5.44956905509932e-06	1.08640117425355	2
ENSG00000267467.3	APOC4	19	44915704	19_31	0	0.0341277656671325	8.11173122687578	4.61723005596641e-06	-1.08788491560996	3
ENSG00000125746.16	EML2	19	45644979	19_32	0	0.00955003523256948	4.46578686533161	7.11316808797353e-07	-0.0476190476190287	1
ENSG00000011478.11	QPCTL	19	45692498	19_32	0	0.0519864302053237	19.0853169296542	1.65481511167996e-05	-2.18709677419376	1
ENSG00000177051.5	FBXO46	19	45730897	19_32	0	0.0633402630640646	19.8688291595189	2.09899905889035e-05	2.83098591549247	1
ENSG00000185800.11	DMWD	19	45792972	19_32	0	0.102971702504762	23.1833055501452	3.98156085559075e-05	-3.24193548387072	1
ENSG00000125755.18	SYMPK	19	45863218	19_32	0	0.0203062797049902	11.0279139799127	3.73494180560533e-06	1.09302325581476	1
ENSG00000170604.4	IRF2BP1	19	45886419	19_32	0	0.166021757881226	28.9535262132556	8.01727124236512e-05	-3.10286238623358	2
ENSG00000176182.5	MYPOP	19	45902984	19_32	0	0.0158057088309127	8.65532336802113	2.28169389716525e-06	-1.25806451612893	1
ENSG00000104983.8	CCDC61	19	45996279	19_32	0	0.0100456211731897	4.8683766219551	8.156823602344e-07	-0.482758620689521	1
ENSG00000124440.15	HIF3A	19	46296611	19_32	0	0.0146025096747335	7.90658290328528	1.92564593524202e-06	0.840934690661789	2
ENSG00000011485.14	PPP5C	19	46347058	19_32	0	0.0234617671009701	11.6004484859811	4.53937022607685e-06	-1.10074626865663	1
ENSG00000169515.5	CCDC8	19	46413325	19_32	0	0.010723481994193	6.61186164454482	1.18255048273549e-06	0.83394600478719	2
ENSG00000182013.17	PNMAL1	19	46471142	19_32	0	0.0100335257571216	5.51088439746186	9.22220934110331e-07	-0.440796801532456	2
ENSG00000230510.6	PPP5D1	19	46601421	19_32	0	0.0151053227817686	7.57016963248901	1.90719775524941e-06	-0.225000000000076	1
ENSG00000160014.16	CALM3	19	46600969	19_32	0	0.0132467847576954	6.60228260153128	1.45869567409914e-06	0.0708333333333271	1
ENSG00000160013.8	PTGIR	19	46626045	19_32	1	0.144653594217078	22.477188398411	5.42289655874136e-05	-4.1381578947351	1
ENSG00000277531.2	LLNLF-187D8.1	19	46428968	19_32	0	0.0115274335213613	6.22997570418799	1.19778559250335e-06	-0.112500000000021	1
ENSG00000105287.12	PRKD2	19	46716923	19_33	0	0.25843905431916	32.2229862287606	0.000138894175630872	-3.53449163690697	2
ENSG00000105281.12	SLC1A5	19	46788313	19_33	0	0.0163226482771682	7.76120281258599	2.11290397647664e-06	0.974358974359399	1
ENSG00000042753.11	AP2S1	19	46836911	19_33	0	0.0112806949427421	4.44685304758083	8.36659484046273e-07	-0.104676604034434	2
ENSG00000142230.11	SAE1	19	47113120	19_33	0	0.0368410364105919	14.8157145279433	9.10362890693154e-06	1.76470588235299	1
ENSG00000130749.9	ZC3H4	19	47113858	19_33	0	0.0308176426239793	13.3612619488816	6.86763173184126e-06	1.63157894736857	1
ENSG00000105327.17	BBC3	19	47232959	19_33	0	0.0127932058829539	5.54331641623809	1.18279413892109e-06	-0.62950207473457	2
ENSG00000105321.12	CCDC9	19	47255671	19_33	0	0.0113193842487658	4.47238801737912	8.44349758631855e-07	-0.158959362241807	2
ENSG00000197405.7	C5AR1	19	47280225	19_33	0	0.0143279126027581	6.52229153471781	1.55863073668038e-06	-0.809160305343572	1
ENSG00000134830.5	C5AR2	19	47331989	19_33	0	0.0133989659721467	5.97901983220693	1.33616897574146e-06	-0.657045840407074	1
ENSG00000134815.18	DHX34	19	47349722	19_33	0	0.0169306740917058	8.03316428565249	2.26840713253687e-06	1.13586988417227	3
ENSG00000105402.7	NAPA	19	47515000	19_33	0	0.0135295000381169	6.02652537623328	1.35990585431994e-06	-0.722797927461381	1
ENSG00000063169.10	GLTSCR1	19	47607368	19_33	0	0.0474813217038872	17.1231564322707	1.35602198099743e-05	-1.92198581560269	1
ENSG00000105373.18	GLTSCR2	19	47745650	19_33	0	0.0117470224995866	4.80829171282766	9.4206032548597e-07	0.341379324025128	2
ENSG00000105499.13	PLA2G4C	19	48121955	19_33	0	0.0510147956297593	17.043141791823	1.45012658304929e-05	-1.9224806201545	1
ENSG00000105486.13	LIG1	19	48142127	19_33	0	0.0257003061436883	11.8499689646989	5.07943743325995e-06	1.46937060154269	2
ENSG00000185453.12	C19orf68	19	48171106	19_33	0	0.0122503392010113	5.1991220965573	1.06227811982421e-06	0.45862068965524	1
ENSG00000178150.9	ZNF114	19	48270329	19_33	0	0.0167420513997356	7.63691964703567	2.13248997225214e-06	-0.861842105263317	1
ENSG00000105479.15	CCDC114	19	48349183	19_33	0	0.0112862947652833	4.48994851783129	8.45187091635519e-07	0.133802816901411	1
ENSG00000142227.10	EMP3	19	48321044	19_33	0	0.013700183071706	6.197837501113	1.41620675507335e-06	-0.692737135999545	2
ENSG00000105464.3	GRIN2D	19	48393986	19_33	0	0.0138514950086247	6.44205858577107	1.48826896519299e-06	-0.867924528302183	1
ENSG00000182324.6	KCNJ14	19	48455897	19_33	0	0.0116091443328005	4.85531008773791	9.40107003169799e-07	0.490774907749058	1
ENSG00000105443.13	CYTH2	19	48468898	19_33	0	0.0134905587497097	5.92235395428993	1.33255272873766e-06	-0.523316062176214	1
ENSG00000142235.8	LMTK3	19	48513526	19_33	0	0.0112826075688877	4.46451964244123	8.40125808650453e-07	0.18652037617556	1
ENSG00000088002.11	SULT2B1	19	48551878	19_33	0	0.0119210981849113	5.01152112098872	9.96428029071889e-07	-0.474286541015117	2
ENSG00000105523.3	FAM83E	19	48613990	19_33	0	0.0153147318356325	10.0146145364156	2.55801884788152e-06	2.44427913378232	2
ENSG00000063177.12	RPL18	19	48618792	19_33	0	0.011539123257467	5.79135466996747	1.11458470844875e-06	1.30094561214909	2
ENSG00000063176.15	SPHK2	19	48618792	19_33	0	0.011393453005064	5.1972972475982	9.87627165199369e-07	-0.983897245203602	2
ENSG00000063180.8	CA11	19	48646791	19_33	0	0.0113139515387707	4.64868511077215	8.77211969616242e-07	0.50953678474125	1
ENSG00000142233.11	NTN5	19	48716202	19_33	0	0.0240652794002451	11.8686152240697	4.76377306171489e-06	3.03968253968311	1
ENSG00000176909.11	MAMSTR	19	48719226	19_33	0	0.0163238079173205	10.4226339312236	2.83765155504513e-06	2.63768811929825	2
ENSG00000105538.9	RASIP1	19	48726066	19_33	0	0.0166498308827931	10.4479205031291	2.90134779014904e-06	2.69291338582741	1
ENSG00000182264.8	IZUMO1	19	48746631	19_33	0	0.0180220722726078	9.50615762176668	2.85739212592826e-06	1.47552662712284	2
ENSG00000105552.14	BCAT2	19	48811525	19_34	0	0.0147471938801076	7.74039647337799	1.90384988411372e-06	0.898734177214774	1
ENSG00000087076.8	HSD17B14	19	48835841	19_34	0	0.0108590249039948	5.03982351871037	9.12780310913064e-07	0.330961872627306	2
ENSG00000105559.11	PLEKHA4	19	48868987	19_34	0	0.0103375529055996	4.62129550352774	7.96785809165361e-07	0.136363636363595	1
ENSG00000087074.7	PPP1R15A	19	48872829	19_34	0	0.0101382029902336	4.46241272111152	7.54554864199831e-07	0.0170454545454566	1
ENSG00000104804.7	TULP2	19	48898695	19_34	0	0.0102605735578314	4.59125433162766	7.85711473095346e-07	0.280701754386042	1
ENSG00000104805.15	NUCB1	19	48899798	19_34	0	0.0101446813844266	4.46709956255568	7.55830041106774e-07	-0.0433732252815358	2
ENSG00000104808.7	DHDH	19	48934108	19_34	0	0.010116709954245	4.44984228113626	7.50834159487491e-07	0.0812182741116961	1
ENSG00000087088.19	BAX	19	48954681	19_34	0	0.0209072413218033	10.9305021286161	3.81150901098223e-06	-1.32338308457644	1
ENSG00000104812.14	GYS1	19	48925491	19_34	0	0.0118114161241284	5.85002062617506	1.15244305002732e-06	0.638709677419381	1
ENSG00000183207.13	RUVBL2	19	48993765	19_34	0	0.0112417228692919	5.36690105669862	1.0062747359994e-06	-0.483606557377126	1
ENSG00000104826.12	LHB	19	49016740	19_34	0	0.0891735540850847	23.7456729372598	3.53167444995158e-05	-2.54814814814773	1
ENSG00000268655.2	CTB-60B18.10	19	49020941	19_34	0	0.0108088598058095	5.09358945380978	9.18256322273958e-07	0.394495412843882	1
ENSG00000104852.14	SNRNP70	19	49085489	19_34	0	0.0305550821196443	14.4756810378934	7.37704726471656e-06	-1.68553837285264	2
ENSG00000130529.15	TRPM4	19	49158325	19_34	0	0.0160391000747711	8.53534895026964	2.28329162543935e-06	-1.05405405405382	1
ENSG00000063127.15	SLC6A16	19	49324203	19_34	0	0.0133036839856263	7.12717992478403	1.58142918138043e-06	1.03341580869912	2
ENSG00000104894.11	CD37	19	49335634	19_34	0	0.0110052020533337	5.15672185491375	9.46524441619287e-07	0.393103448275738	1
ENSG00000104901.6	DKKL1	19	49363662	19_34	0	0.0139008508885522	7.48144556672099	1.73455074893354e-06	-1.04962825124343	2
ENSG00000104888.9	SLC17A7	19	49442593	19_34	0	0.0122020181292354	7.05575141662151	1.43593586572033e-06	-1.42281879194667	1
ENSG00000161618.9	ALDH16A1	19	49453017	19_34	0	0.0133319293171845	8.00420289684531	1.77979997766975e-06	-1.58496342573264	2
ENSG00000104872.10	PIH1D1	19	49453033	19_34	0	0.0112735963756455	6.24394487066746	1.17403663064675e-06	1.27596616796392	2
ENSG00000142541.16	RPL13A	19	49404578	19_34	0	0.012351811152929	5.95535102072992	1.22686877524658e-06	-0.192994073421301	2
ENSG00000142534.6	RPS11	19	49496623	19_34	0	0.0123374908051799	5.91377467493201	1.21689111656486e-06	0.0640394088670249	1
ENSG00000104870.12	FCGRT	19	49513222	19_34	0	0.0106698337497454	4.88277440095014	8.6892925089065e-07	-0.39834024896248	1
ENSG00000142552.7	RCN3	19	49527889	19_34	0	0.0107310132770274	4.97390294126122	8.90221633859596e-07	0.519148936170344	1
ENSG00000142546.13	NOSIP	19	49590315	19_34	0	0.0222057957466413	13.0133542025162	4.81965217405426e-06	-2.18918918918991	1
ENSG00000126456.15	IRF3	19	49664917	19_34	0	0.348218124369255	26.0957945109458	0.000151559094326385	4.20920290648187	2
ENSG00000169169.14	CPT1C	19	49691142	19_34	0	0.531387903154386	25.2276134945951	0.000223587715137218	-4.31007751937972	1
ENSG00000126467.10	TSKS	19	49761973	19_34	0	0.0247589838519973	11.8446638593157	4.89120271569847e-06	-1.04761904761911	1
ENSG00000196961.12	AP2A1	19	49766073	19_34	0	0.0172926991113611	9.2450964158066	2.66645546932079e-06	1.1266968325795	1
ENSG00000010361.13	FUZ	19	49817414	19_34	0	0.0153998506659185	8.14577702898699	2.09222859389677e-06	0.980176211453451	1
ENSG00000104973.16	MED25	19	49818253	19_34	0	0.0105961188841094	4.86663458177934	8.60073696049701e-07	-0.339186703495068	2
ENSG00000039650.11	PNKP	19	49856263	19_34	0	0.0186877831698002	9.98749830075442	3.1129676710517e-06	1.28184281842849	1
ENSG00000104946.12	TBC1D17	19	49877838	19_34	0	0.0101163861810359	4.44996819665441	7.50831375330385e-07	0.112903225806495	1
ENSG00000104951.15	IL4I1	19	49929532	19_34	0	0.0298241709479742	14.4214328517763	7.17359572170234e-06	-1.79842931937156	1
ENSG00000213024.11	NUP62	19	49929532	19_34	0	0.0275750463624582	13.7125416598335	6.30658592019361e-06	-1.73401702380365	2
ENSG00000169136.10	ATF5	19	49910142	19_34	0	0.0146582676384491	7.92651958087119	1.9378728998752e-06	1.12674499629199	2
ENSG00000105053.10	VRK3	19	50025461	19_34	0	0.010127756929123	4.45517310402186	7.5255450197141e-07	0.0396716073198965	2
ENSG00000142528.15	ZNF473	19	50025797	19_34	0	0.0167682443646344	9.07678432757187	2.53851489650598e-06	1.23026315789522	1
ENSG00000105357.15	MYH14	19	50188354	19_34	0	0.010159818902112	4.49190874025695	7.61161821402416e-07	0.112396560358186	2
ENSG00000131400.7	NAPSA	19	50365497	19_34	0	0.0102121552473501	4.52374177336378	7.7050474987931e-07	-0.175572519084	1
ENSG00000062822.12	POLD1	19	50383830	19_34	0	0.0130257550045159	6.74688602086663	1.46577187569761e-06	-0.741935483870671	1
ENSG00000269404.6	SPIB	19	50419113	19_34	0	0.0293420998868269	14.0416602093082	6.87178805541311e-06	-1.79901960784281	1
ENSG00000161671.16	EMC10	19	50475657	19_34	0	0.0113664057915397	5.47390769820868	1.03772130298836e-06	-0.517899761336652	1
ENSG00000204653.9	ASPDH	19	50514578	19_34	0	0.012447086667758	6.28199035296644	1.30414260835921e-06	0.597014925372983	1
ENSG00000131409.12	LRRC4B	19	50562779	19_34	0	0.0185249507939846	9.74490724088357	3.01088992326688e-06	1.11219512195127	1
ENSG00000105472.12	CLEC11A	19	50723333	19_34	0	0.0102136491420869	4.53677922870459	7.72838388796909e-07	-0.161290322580642	1
ENSG00000167747.13	C19orf48	19	50800470	19_34	0	0.0113709079660647	5.50067891590772	1.04320952855645e-06	0.510948905109739	1
ENSG00000129455.15	KLK8	19	50931527	19_34	0	0.010128905168161	4.45608535217337	7.52793934876584e-07	0.0409356725146251	1
ENSG00000129451.11	KLK10	19	51016944	19_34	0	0.0114809588423322	5.56324917057115	1.06528736856357e-06	0.554687500000107	1
ENSG00000235034.6	C19orf81	19	50698311	19_34	0	0.0112988865533797	5.43750022137034	1.02469600105476e-06	-0.505050505050289	1
ENSG00000167755.14	KLK6	19	50973025	19_34	0	0.0137121388050832	7.16238096335314	1.63803328959727e-06	-0.815920398010362	1
ENSG00000261341.6	CTD-2568A17.1	19	50793401	19_34	0	0.010212526330501	4.53467399852363	7.72394843140264e-07	0.14836203211391	2
ENSG00000129437.9	KLK14	19	51084386	19_35	0	0.020213140066357	6.58809946745987	2.22102802519903e-06	0.741007194244791	1
ENSG00000142544.6	CTU1	19	51092303	19_35	0	0.0215734342623531	7.17219172184423	2.5806629188952e-06	-0.8523594003469	2
ENSG00000129450.8	SIGLEC9	19	51125272	19_35	0	0.0166731701156932	4.86325040658571	1.35239924186029e-06	-0.33593750000012	1
ENSG00000105383.14	CD33	19	51225146	19_35	0	0.0177339647599822	5.4155690144865	1.60180646226721e-06	-0.485665659165824	2
ENSG00000142549.9	IGLON5	19	51312271	19_35	0	0.0202472817852528	6.60323995505086	2.22989242399644e-06	0.679687500000002	1
ENSG00000186806.5	VSIG10L	19	51342117	19_35	0	0.0165769406318078	4.81143453190354	1.33026776838726e-06	0.353846153846123	1
ENSG00000105379.9	ETFB	19	51366092	19_35	0	0.0183596648235901	5.72616783444532	1.75343199566421e-06	0.656488549618201	1
ENSG00000160318.6	CLDND2	19	51369404	19_35	0	0.0184197580542608	5.75544259281414	1.76816485239128e-06	-0.569536423840958	1
ENSG00000105366.15	SIGLEC8	19	51458762	19_35	0	0.0160693676199214	4.53307100531969	1.2149304406773e-06	-0.327380952380935	1
ENSG00000254521.6	SIGLEC12	19	51498231	19_35	0	0.0309652923107781	10.4200856808624	5.38154008725015e-06	1.42438314496328	3
ENSG00000105497.7	ZNF175	19	51571378	19_35	0	0.0183779644316219	5.73509956287167	1.75791743713438e-06	0.648148861008324	2
ENSG00000254415.3	SIGLEC14	19	51612691	19_35	0	0.0612796459424954	16.6018539236395	1.69680893044958e-05	-2.08549199948045	2
ENSG00000182310.13	SPACA6	19	51693156	19_35	0	0.0576068205056407	16.0385438596907	1.5409869027754e-05	-1.86124615741129	2
ENSG00000105509.10	HAS1	19	51724462	19_35	0	0.0551717257727089	15.6454003378243	1.43967132618825e-05	1.93083573487091	1
ENSG00000171049.8	FPR2	19	51751941	19_35	0	0.0196527723885186	6.33607978905659	2.07684730606638e-06	0.680345572354224	1
ENSG00000187474.4	FPR3	19	51795072	19_35	0	0.0187018049349523	5.89159552289604	1.83770819462014e-06	-0.642857142857266	1
ENSG00000171051.8	FPR1	19	51806382	19_35	0	0.0162546326109603	4.63567063834574	1.25675272498167e-06	0.264705882352893	1
ENSG00000161551.14	ZNF577	19	51890731	19_35	0	0.0242965645947413	8.23912350590661	3.33876605676254e-06	1.05719557195527	1
ENSG00000198093.10	ZNF649	19	51900263	19_35	0	0.0714348363331367	18.0035554640809	2.14500565070162e-05	1.98947090556842	2
ENSG00000176024.17	ZNF613	19	51927214	19_35	0	0.0177702097896051	5.43385837979397	1.61050091525497e-06	0.460199004975174	1
ENSG00000142556.18	ZNF614	19	52030315	19_35	0	0.0194734066961131	6.25390036253379	2.03120144764731e-06	0.655000000000214	1
ENSG00000256087.6	ZNF432	19	52096035	19_35	0	0.0361919083387511	11.8261295153567	7.13861926750819e-06	1.48854961832062	1
ENSG00000197608.11	ZNF841	19	52096035	19_35	0	0.0200964780948985	6.53621613416909	2.19081882622298e-06	-0.809084604747578	3
ENSG00000204611.6	ZNF616	19	52140271	19_35	0	0.0167478319269464	4.90325208129804	1.36962892995029e-06	0.373239436619709	1
ENSG00000196267.12	ZNF836	19	52175517	19_35	0	0.0202829171969485	6.61900893681613	2.23915156180769e-06	0.797468354429928	1
ENSG00000105568.17	PPP2R1A	19	52190481	19_35	0	0.0179108254131146	5.50445207293641	1.64433310661342e-06	0.500381643620392	2
ENSG00000196214.10	ZNF766	19	52269825	19_35	0	0.0308583172744505	10.3889240035711	5.34691050323318e-06	-1.35114503816822	1
ENSG00000198464.13	ZNF480	19	52296919	19_35	0	0.016672199650914	4.86273176019564	1.35217630559938e-06	-0.390012874910496	2
ENSG00000167554.14	ZNF610	19	52335946	19_35	0	0.017874135617816	5.48608203644608	1.63548833880784e-06	0.477272727272693	1
ENSG00000221923.8	ZNF880	19	52369752	19_35	0	0.0207539893776186	6.82488176552009	2.36241846098215e-06	-0.867324331643319	2
ENSG00000167555.13	ZNF528	19	52397593	19_35	0	0.0159551790732745	4.46924207060674	1.18931163264244e-06	0.0743801652892514	1
ENSG00000198633.10	ZNF534	19	52413945	19_35	0	0.01809462201062	5.5959030678656	1.68880615809825e-06	-0.559028901487015	2
ENSG00000258405.9	ZNF578	19	52453680	19_35	0	0.0163364684119974	4.68062460869392	1.27532858662618e-06	0.243243243243337	1
ENSG00000186474.15	KLK12	19	51034898	19_35	0	0.0331409514606037	11.0318357290806	6.09779562717971e-06	-1.35479366838513	2
ENSG00000198482.11	ZNF808	19	52527595	19_36	0	0.0261612359603604	9.13850394557531	3.98743362818153e-06	-1.11570145970417	2
ENSG00000167562.12	ZNF701	19	52555176	19_36	0	0.0160604828128538	4.76318754388114	1.2758992558484e-06	0.249496981891325	1
ENSG00000167766.18	ZNF83	19	52607785	19_36	0	0.0294558807276841	10.2052689388494	5.01367954795415e-06	-1.32109805267774	2
ENSG00000213020.9	ZNF611	19	52735218	19_36	0	0.0160130360806149	4.73670792159354	1.26505787233871e-06	0.319074958857567	2
ENSG00000189190.9	ZNF600	19	52777397	19_36	0	0.0172559647167507	5.40594261054644	1.55586094948661e-06	-0.583447172760328	3
ENSG00000198538.10	ZNF28	19	52780516	19_36	0	0.0547251726618372	15.8065482920048	1.44272742877e-05	-1.92221939401369	2
ENSG00000204604.9	ZNF468	19	52848013	19_36	0	0.0235971764965014	8.21193316337863	3.23195683963038e-06	-1.10636018828373	2
ENSG00000182986.12	ZNF320	19	52894266	19_36	0	0.0347763834235771	11.7012340559316	6.78697403235811e-06	1.41871808931778	2
ENSG00000213793.5	ZNF888	19	52923956	19_36	0	0.0177737119786306	5.67069371646585	1.68102601590297e-06	0.540229885057487	1
ENSG00000170949.17	ZNF160	19	53079647	19_36	0	0.0179115583280008	5.73988987905115	1.71473509957013e-06	-0.554998894257443	4
ENSG00000170954.11	ZNF415	19	53092916	19_36	0	0.0156918218084233	4.555358628966	1.19221902161879e-06	-0.130769230769233	1
ENSG00000197937.12	ZNF347	19	53124869	19_36	0	0.0255793160955209	8.93635738731877	3.81249746239422e-06	-1.09241278899028	4
ENSG00000197497.10	ZNF665	19	53179735	19_36	0	0.0179716152532337	5.76987383551606	1.72947199879238e-06	0.55573003177946	2
ENSG00000197928.10	ZNF677	19	53254244	19_36	0	0.0319705973200507	10.9429337110594	5.8350505725151e-06	-1.29730963971589	2
ENSG00000213799.11	ZNF845	19	53333597	19_36	0	0.0160717822015799	4.76948322808544	1.27848450816214e-06	-0.194060997485209	2
ENSG00000203326.11	ZNF525	19	53365706	19_36	0	0.0163120891461982	4.90232558854472	1.33374204886886e-06	-0.410475246430172	2
ENSG00000160336.14	ZNF761	19	53336755	19_36	0	0.0155218735927858	4.45791332920333	1.15407987696998e-06	0.00951591826750647	4
ENSG00000198346.10	ZNF813	19	53467421	19_36	0	0.0254636910001997	8.89565245504132	3.77797663926381e-06	1.09790209790209	1
ENSG00000130844.16	ZNF331	19	53520862	19_36	0	0.018301743978798	5.93293272826484	1.81101482455985e-06	0.608465608465708	1
ENSG00000142405.21	NLRP12	19	53824572	19_36	0	0.0195160878988158	6.5085920374589	2.11855587004988e-06	-0.733178654292446	1
ENSG00000142408.4	CACNG8	19	53962754	19_36	0	0.0219008820104786	7.54240729918485	2.75506400144137e-06	0.900731283019148	2
ENSG00000170909.13	OSCAR	19	54102629	19_37	0	0.0233535999579796	5.73236809056646	2.2327906866417e-06	0.56914893617016	1
ENSG00000170906.15	NDUFA3	19	54101028	19_37	0	0.0226398978744494	5.45378371818965	2.05936098218971e-06	-0.517898057719328	2
ENSG00000170889.13	RPS9	19	54200892	19_37	0	0.0575315970678294	13.875288339497	1.33139999991309e-05	-1.66406249999983	1
ENSG00000204577.11	LILRB3	19	54228114	19_37	0	0.0210519926324201	4.80138960519682	1.68585517277352e-06	0.290237467018432	1
ENSG00000167613.15	LAIR1	19	54361936	19_37	0	0.0203641172154689	4.50348795480628	1.52958881515298e-06	0.16666666666667	1
ENSG00000167614.13	TTYH1	19	54415008	19_37	0	0.0258443805285972	6.64258387366606	2.86327643684889e-06	0.695652173912989	1
ENSG00000167615.16	LENG8	19	54415075	19_37	0	0.021917168616689	5.16266199074433	1.88720138369356e-06	0.551724137931092	1
ENSG00000167617.2	CDC42EP5	19	54426416	19_37	0	0.0216084857956834	5.03541466077436	1.81476201565653e-06	-0.388737494405792	2
ENSG00000104974.11	LILRA1	19	54593708	19_37	0	0.0205615494047414	4.58999991409717	1.57408659541785e-06	-0.0710435773914438	2
ENSG00000186431.18	FCAR	19	54874506	19_37	0	0.0213028390185727	4.907642663161	1.7436950083226e-06	0.515527950310888	1
ENSG00000022556.15	NLRP2	19	54953523	19_37	0	0.0470554039596548	12.0489448665067	9.45624310724489e-06	1.49433280750426	2
ENSG00000160439.15	RDH13	19	55047200	19_37	0	0.0255798404018924	6.55013460054295	2.79452603854099e-06	-0.690472296336648	2
ENSG00000131037.14	EPS8L1	19	55072084	19_37	0	0.163113381982892	23.5547585819549	6.40808635204098e-05	-2.51269035533071	1
ENSG00000167646.13	DNAAF3	19	55169378	19_37	0	0.0258340399929685	6.63898851684185	2.86058166447539e-06	-0.74452554744527	1
ENSG00000080031.9	PTPRH	19	55207327	19_37	0	0.0227075025559005	5.48054144500595	2.07564435962759e-06	-0.538961038961296	1
ENSG00000133247.13	KMT5C	19	55343021	19_38	0	0.0341109507729031	13.0458071434088	7.42206723587913e-06	-1.5539568345323	1
ENSG00000108107.14	RPL28	19	55385959	19_38	0	0.0133249296685727	4.61172697742307	1.02491681746621e-06	-0.202898550724603	1
ENSG00000187902.11	SHISA7	19	55443096	19_38	0	0.0137059267947569	4.86379134105808	1.11184295520981e-06	0.350364963503583	1
ENSG00000063241.7	ISOC2	19	55461938	19_38	0	0.018383074410674	7.49148204844332	2.29692065885154e-06	-0.887911958191035	2
ENSG00000197483.9	ZNF628	19	55476504	19_38	0	0.0203591701254133	8.40654392233753	2.8545500589027e-06	0.950000000000297	1
ENSG00000179954.15	SSC5D	19	55488178	19_38	0	0.0173812890456775	6.98956583897683	2.02624654587537e-06	-0.850649350649316	1
ENSG00000179943.7	FIZ1	19	55556869	19_38	0	0.0131089918718852	4.46566366918345	9.76372212450571e-07	-0.103860714415897	2
ENSG00000171443.6	ZNF524	19	55599670	19_38	0	0.0141574554666138	5.15364417706536	1.21691358686352e-06	0.431818181818132	1
ENSG00000261221.3	ZNF865	19	55605549	19_38	0	0.0269744429035455	10.9324945630607	4.91849075812003e-06	1.42352941176473	1
ENSG00000213015.8	ZNF580	19	55635103	19_38	0	0.0688671974798257	19.4222794308906	2.23086203958754e-05	-2.14970059880202	1
ENSG00000171425.9	ZNF581	19	55588493	19_38	0	0.0496291586225455	16.4372519588272	1.36058672846103e-05	-1.91538417001151	2
ENSG00000173581.7	CCDC106	19	55640663	19_38	0	0.0132697372613216	4.57461928262707	1.01245886136793e-06	0.303977272727163	1
ENSG00000063244.12	U2AF2	19	55653828	19_38	0	0.117083545450847	24.3269820230959	4.75055340557914e-05	2.44743772441392	2
ENSG00000063245.14	EPN1	19	55675117	19_38	0	0.0136182278613011	4.80639218978065	1.09169144605652e-06	0.415887850467351	1
ENSG00000142409.5	ZNF787	19	56126361	19_38	0	0.0643046930999558	18.7955777388849	2.01585112353079e-05	1.99999999999952	1
ENSG00000167685.14	ZNF444	19	56132151	19_38	0	0.0147299190015062	5.50819512425835	1.35322427781271e-06	-0.507438016529004	1
ENSG00000131848.9	ZSCAN5A	19	56602291	19_38	0	0.0151510381840663	5.76037542968707	1.45563767516297e-06	0.514705882352939	1
ENSG00000198046.11	ZNF667	19	56474582	19_38	0	0.0289791619344186	11.5772531369763	5.59566178114635e-06	1.5820422817089	2
ENSG00000196263.7	ZNF471	19	56549541	19_38	0	0.0148034499304315	5.55273852547754	1.37097731271886e-06	-0.611940298507437	1
ENSG00000196867.7	ZFP28	19	56496765	19_38	0	0.0933019930626273	22.2155327512724	3.45706670220623e-05	-2.43795620438028	1
ENSG00000197016.11	ZNF470	19	56567276	19_38	0	0.013088803645058	4.45188597581381	9.71860856740904e-07	0.0320000000000052	1
ENSG00000197951.8	ZNF71	19	56595645	19_38	0	0.0347139573752577	13.2038568958748	7.64478085081642e-06	-1.51829409032517	2
ENSG00000268182.5	SMIM17	19	56643207	19_38	0	0.0337983573154502	12.9628162294422	7.30726845467926e-06	-1.51199999999947	1
ENSG00000127903.13	ZNF835	19	56671549	19_38	0	0.0132413004541415	4.55544030423069	1.00605356787738e-06	0.150289017340978	1
ENSG00000180043.11	FAM71E2	19	55363274	19_38	0	0.0152884236213735	5.84114295340686	1.48943189126682e-06	0.722257733865174	2
ENSG00000095752.6	IL11	19	55369983	19_38	0	0.0158830295017305	6.18256740744865	1.6378054360449e-06	0.644444444444687	1
ENSG00000185792.9	NLRP9	19	55738677	19_38	0	0.0131162836687529	4.47063499876891	9.78002849096983e-07	-0.111111111111148	1
ENSG00000083844.10	ZNF264	19	57193148	19_39	0	0.0192467868475951	6.99451888968612	2.24530937457288e-06	-0.782383419689672	1
ENSG00000105146.12	AURKC	19	57230467	19_39	0	0.0215615721467441	8.01279231798162	2.88153843022562e-06	1.02582340455141	2
ENSG00000178229.7	ZNF543	19	57320691	19_39	0	0.0240878833004928	9.00717938967794	3.61865813841864e-06	1.1348837209308	1
ENSG00000131845.14	ZNF304	19	57352545	19_39	0	0.0162794061821974	5.49483564147749	1.49194691715775e-06	-0.503452719505676	2
ENSG00000152433.14	ZNF547	19	57363284	19_39	0	0.0154673885084304	5.0369094971839	1.29939516778268e-06	0.383116883116757	1
ENSG00000188785.11	ZNF548	19	57391194	19_39	0	0.0144823787351211	4.44822987959864	1.07445252126073e-06	-0.0552486187845136	1
ENSG00000186272.12	ZNF17	19	57411196	19_39	0	0.0263381208253332	9.80951935426305	4.30915999784887e-06	1.20199999999976	1
ENSG00000186230.6	ZNF749	19	57438168	19_39	0	0.0147525762263235	4.61357965721351	1.13518330752469e-06	-0.171875000000005	1
ENSG00000197128.11	ZNF772	19	57438168	19_39	0	0.0147525762263235	4.61357965721351	1.13518330752469e-06	-0.171875000000005	1
ENSG00000105136.20	ZNF419	19	57511135	19_39	0	0.0219062463398385	8.15503902822373	2.9795735921288e-06	1.10399999999987	1
ENSG00000152439.12	ZNF773	19	57498708	19_39	0	0.0246480389522871	9.21361431197647	3.78767324003779e-06	1.31392145175735	3
ENSG00000251369.8	ZNF550	19	57559827	19_39	0	0.0153129313601069	4.94711184150974	1.26348523207984e-06	-0.305194805194766	1
ENSG00000083817.8	ZNF416	19	57578153	19_39	0	0.0204146113361746	7.52255434084444	2.56133600953337e-06	-0.929687500000136	1
ENSG00000171649.11	ZIK1	19	57563036	19_39	0	0.0213017668336067	7.90404818297682	2.80818238796746e-06	0.943074598596011	2
ENSG00000183647.10	ZNF530	19	57599856	19_39	0	0.0145485583811823	4.48901214736536	1.08925822338979e-06	0.110344827586237	1
ENSG00000121417.13	ZNF211	19	57630266	19_39	0	0.0253081019616316	9.45104354272963	3.98932524347818e-06	1.07239819004515	1
ENSG00000180532.10	ZSCAN4	19	57669347	19_39	0	0.019034004414645	6.89489397309289	2.18885938793401e-06	-0.867469879517777	1
ENSG00000083814.13	ZNF671	19	57727997	19_39	0	0.0164252244089372	5.57464539789926	1.52717450273937e-06	-0.572580645161465	1
ENSG00000152443.12	ZNF776	19	57746752	19_39	0	0.0160156651837796	5.34864128928381	1.42872472067163e-06	-0.529669098864086	2
ENSG00000083828.15	ZNF586	19	57767815	19_39	0	0.0163259957299579	5.52040718276334	1.50317968032796e-06	0.60545279343892	2
ENSG00000178935.5	ZNF552	19	57797928	19_39	0	0.0153679804162628	4.97921779093548	1.27625667560758e-06	0.409755642864121	3
ENSG00000269343.6	ZNF587B	19	57803905	19_39	0	0.0145003915094333	4.45934841726609	1.07847787459896e-06	0.084048436570594	2
ENSG00000198466.11	ZNF587	19	57850234	19_39	0	0.0176629609219504	6.22517077372982	1.83389676115979e-06	-0.715087597038878	2
ENSG00000173480.10	ZNF417	19	57916785	19_39	0	0.0149688988460174	4.74380475394608	1.18434100283662e-06	-0.446969696969599	1
ENSG00000196724.12	ZNF418	19	57935250	19_39	0	0.0165834700193096	5.66048667028494	1.56563055175162e-06	0.75373134328359	1
ENSG00000152454.3	ZNF256	19	57947655	19_39	0	0.0357531547689797	12.5615869526804	7.49064100043662e-06	1.60344827586224	1
ENSG00000177025.3	C19orf18	19	57972047	19_39	0	0.0171300020057367	5.9507968494821	1.70017115545074e-06	0.552471870454364	3
ENSG00000166704.11	ZNF606	19	58001799	19_39	0	0.0145580769057455	4.4948608191309	1.09139098830045e-06	0.158032563941765	2
ENSG00000152467.9	ZSCAN1	19	58034065	19_39	0	0.0974838376579435	21.7129861899809	3.53030542023995e-05	-2.42672865594047	2
ENSG00000176293.19	ZNF135	19	58059544	19_39	0	0.0256271891506078	9.56361074477281	4.08773723700449e-06	-1.3165467625895	1
ENSG00000121413.12	ZSCAN18	19	58087417	19_39	0	0.0152586933820017	4.91535369579033	1.25092774668768e-06	-0.238709677419419	1
ENSG00000171606.17	ZNF274	19	58182648	19_39	0	0.0149641411272011	4.74096099079693	1.18325482170289e-06	-0.434243176178799	1
ENSG00000198131.13	ZNF544	19	58216760	19_39	0	0.0394683121996647	13.4542797320115	8.85664247518473e-06	-1.89304546099155	2
ENSG00000278129.1	ZNF8	19	58276870	19_39	0	0.0808862744660799	19.9898467037205	2.6967730657171e-05	-2.35492035638047	3
ENSG00000142396.10	ERVK3-1	19	58306093	19_39	0	0.0213421194908573	7.92102024677853	2.81954334933781e-06	1.04974236509642	3
ENSG00000182318.5	ZSCAN22	19	58324767	19_39	0	0.0239169301839268	8.94322827859064	3.56746612335461e-06	1.20576131687281	1
ENSG00000121410.11	A1BG	19	58353113	19_39	0	0.0398931096617161	13.5510624303089	9.01636205222199e-06	-1.66903914590839	1
ENSG00000174586.10	ZNF497	19	58409335	19_39	0	0.0155064218229816	5.05947244563097	1.3085096643212e-06	0.587412587412527	1
ENSG00000152475.6	ZNF837	19	58381157	19_39	0	0.0160602258471719	5.37350110171927	1.43935889526892e-06	0.607272727272702	1
ENSG00000083845.8	RPS5	19	58386809	19_39	0	0.0997006906039655	21.9212767793749	3.64522313295253e-05	-2.73675510277217	2
ENSG00000171574.17	ZNF584	19	58401539	19_39	0	0.0728113273859028	19.0235329397602	2.31020345399768e-05	2.58331378857509	2
ENSG00000131849.11	ZNF132	19	58439729	19_39	0	0.0302373603878633	11.0511240127198	5.5732745044545e-06	2.04294236310834	2
ENSG00000249471.7	ZNF324B	19	58451680	19_39	0	0.0151354940403231	4.84281842831533	1.22251696149129e-06	-0.238095238095225	1
ENSG00000083838.15	ZNF446	19	58474499	19_39	0	0.0542965624643262	16.3449149766947	1.48018195874744e-05	2.49689440993876	1
ENSG00000083807.9	SLC27A5	19	58467807	19_39	0	0.0229302151247398	8.56503146423207	3.27564778132673e-06	-1.22297297297325	1
ENSG00000119574.12	ZBTB45	19	58538989	19_39	0	0.0169573953168948	5.86013227816048	1.65739746234906e-06	-0.760869565217518	1
ENSG00000130726.11	TRIM28	19	58543745	19_39	0	0.057252900072942	16.8277776907891	1.60688339073074e-05	-2.22529644268751	1
ENSG00000130724.8	CHMP2A	19	58554585	19_39	0	0.0157382813459532	5.19229000995643	1.3629387895738e-06	-0.627737226277377	1
ENSG00000130725.7	UBE2M	19	58561317	19_39	0	0.0429170872273721	14.2114559097057	1.0172528527191e-05	2.22360248447267	1
ENSG00000099326.8	MZF1	19	58573722	19_39	0	0.156387828570613	26.1483858552653	6.82037007277127e-05	-3.06858227552228	2
ENSG00000196476.11	C20orf96	20	289787	20_1	0	0.02806480282465	8.02178365965711	3.75485392381667e-06	-1.02325581395382	1
ENSG00000101255.10	TRIB3	20	363119	20_1	0	0.0204813654490312	5.19314996489975	1.77398472676644e-06	0.423774487317288	2
ENSG00000125826.20	RBCK1	20	407872	20_1	0	0.0974439505820789	19.3507159829348	3.14493755853185e-05	-2.11731281211092	2
ENSG00000271303.1	SRXN1	20	653038	20_1	0	0.0358513448646157	10.2276539519284	6.11563535511341e-06	1.25684931506795	1
ENSG00000101276.14	SLC52A3	20	775539	20_2	0	0.013988824486982	4.44667520529686	1.03747283882637e-06	-0.0422535211267554	1
ENSG00000101280.7	ANGPT4	20	891480	20_2	0	0.0167033796324743	6.03354504404033	1.68088118818886e-06	-0.654135338345744	1
ENSG00000101282.8	RSPO4	20	956624	20_2	0	0.0388898376635374	13.6294540488985	8.84045658395692e-06	1.6650821453564	4
ENSG00000125818.17	PSMF1	20	1112756	20_2	0	0.0212036122043537	8.17118311852808	2.88971426348935e-06	1.12844332898659	3
ENSG00000125895.5	TMEM74B	20	1184949	20_2	0	0.0147973099891143	4.94922029056276	1.22146116123007e-06	0.330275229357718	1
ENSG00000215595.1	C20orf202	20	1203347	20_2	0	0.0728623818366905	19.3389930123308	2.35015943626522e-05	-2.25387534787226	2
ENSG00000101298.13	SNPH	20	1266270	20_2	0	0.0588611743318047	17.3888538011299	1.70710401624259e-05	2.07794438211352	2
ENSG00000125775.14	SDCBP2	20	1325648	20_2	0	0.0260617588206786	10.0232855564026	4.3568632647023e-06	-1.26203208556109	1
ENSG00000088832.16	FKBP1A	20	1394933	20_2	0	0.0156905020356081	5.47362499189296	1.43242530609356e-06	0.484615384615572	1
ENSG00000088833.17	NSFL1C	20	1462725	20_2	0	0.0140062268000288	4.45779325788925	1.04136069846117e-06	-0.0645161290322527	1
ENSG00000196209.12	SIRPB2	20	1491257	20_2	0	0.0158614827756768	5.57061795392293	1.47369382600905e-06	-0.583082752172704	2
ENSG00000101307.15	SIRPB1	20	1620521	20_2	0	0.0150736479971701	5.11474945575733	1.28588710058548e-06	-0.417749133095429	2
ENSG00000089012.14	SIRPG	20	1657585	20_2	0	0.0140411541851037	4.48006662202987	1.04917367779339e-06	0.202517514269358	2
ENSG00000198053.11	SIRPA	20	1894078	20_2	0	0.0336449669483676	12.3219980139496	6.91450899673408e-06	1.4622641509434	1
ENSG00000125834.12	STK35	20	2101157	20_2	0	0.0283996928802662	10.7957286461553	5.11358770401292e-06	-1.35706025366261	2
ENSG00000088876.11	ZNF343	20	2504579	20_3	0	0.0860617878307468	14.7563330051236	2.11811198066413e-05	-1.80715664797811	2
ENSG00000149488.12	TMC2	20	2539831	20_3	0	0.0996179793289537	16.1092122298117	2.67653013145272e-05	1.87542087542104	1
ENSG00000088881.20	EBF4	20	2688166	20_3	0	0.0298264064946303	5.12343373827463	2.5487202049149e-06	0.454022988505746	1
ENSG00000088882.7	CPXM1	20	2820202	20_3	0	0.0279191500624686	4.52886527718197	2.10887918485493e-06	-0.0344827586206966	1
ENSG00000215305.9	VPS16	20	2807422	20_3	0	0.0305321103108411	5.33395412826075	2.71622789394105e-06	-0.385093167701719	1
ENSG00000132635.16	PCED1A	20	2860127	20_3	0	0.0463354692286743	9.10124633987366	7.03354937244693e-06	1.30057803468221	1
ENSG00000125787.11	GNRH2	20	3043424	20_3	0	0.0737989372503162	13.3427582244792	1.64231261896773e-05	-1.71496439255842	3
ENSG00000125901.5	MRPS26	20	3045885	20_3	0	0.028295256149424	4.64922644544644	2.19408998399825e-06	-0.228187919463006	1
ENSG00000101405.3	OXT	20	3071920	20_3	0	0.0276650652489514	4.44664266259948	2.05174807611431e-06	0.0370370370370428	1
ENSG00000215251.3	FASTKD5	20	3159658	20_3	0	0.0572760426996674	11.0268203477481	1.05337597458042e-05	1.34415584415545	1
ENSG00000088899.14	LZTS3	20	3173774	20_3	0	0.0302667320575659	5.25535793556782	2.65294311760818e-06	0.531772349360291	2
ENSG00000198171.12	DDRGK1	20	3204667	20_3	0	0.0294394704306804	5.00590807256385	2.45794957521136e-06	0.475675675675825	1
ENSG00000125877.12	ITPA	20	3210726	20_3	0	0.0338150023136332	6.25408617742552	3.52722682187743e-06	0.776227798903255	2
ENSG00000088836.12	SLC4A11	20	3238915	20_3	0	0.0281916700996389	4.61623544158611	2.17054533534794e-06	0.15231788079471	1
ENSG00000088812.17	ATRN	20	3470504	20_3	0	0.0424401494297523	8.30600949201655	5.87935160208355e-06	1.18120805369157	1
ENSG00000149451.17	ADAM33	20	3681495	20_3	0	0.0305313312010959	5.33372500484069	2.71604190767313e-06	0.657534246575351	1
ENSG00000088827.12	SIGLEC1	20	3707345	20_3	0	0.206355738973644	23.0186853082201	7.92240742028374e-05	-2.66412213740314	1
ENSG00000132622.10	HSPA12B	20	3732347	20_3	0	0.0323767333034762	5.86232561913986	3.16565126855959e-06	-0.560483248341017	2
ENSG00000101222.12	SPEF1	20	3776873	20_3	0	0.0276735409496977	4.44939744824306	2.05364815593567e-06	0.0206896551724154	1
ENSG00000101224.17	CDC25B	20	3777779	20_3	0	0.0276920533404298	4.45541148938295	2.05779963336318e-06	-0.0143278040172195	2
ENSG00000088854.12	C20orf194	20	3852952	20_4	0	0.0264775001293004	7.57118553019224	3.34349727062098e-06	0.952702702702756	1
ENSG00000125779.21	PANK2	20	3891137	20_4	0	0.0272714353158229	7.83679267618167	3.56456434698205e-06	-1.01600000000005	1
ENSG00000088826.17	SMOX	20	4121153	20_4	0	0.023422252818697	6.46980754364927	2.5274357952477e-06	-0.84496124031015	1
ENSG00000171873.7	ADRA1D	20	4249490	20_4	0	0.0245868994021689	6.90555819295079	2.83180053381431e-06	0.827586206896705	1
ENSG00000171867.16	PRNP	20	4685816	20_4	0	0.0475662788361058	12.8579392969287	1.02007159440171e-05	-1.5532643682647	2
ENSG00000101265.15	RASSF2	20	4814736	20_4	0	0.0323114406917586	9.36315367025354	5.04589930290407e-06	1.15483870967693	1
ENSG00000089057.14	SLC23A2	20	5002672	20_4	0	0.0820330225985057	17.8335649567549	2.43998405041846e-05	-1.92655367231626	1
ENSG00000089063.14	TMEM230	20	5092493	20_4	0	0.0387722342081465	11.0077499183381	7.11835245156546e-06	-1.45218144251228	2
ENSG00000132646.10	PCNA	20	5126664	20_4	0	0.0288466236840609	8.34186381859588	4.01345308135361e-06	-1.08490566037749	1
ENSG00000125772.12	GPCPD1	20	5610695	20_5	0	0.0155855453954777	6.32355484364139	1.64377889281261e-06	-0.677380842669734	2
ENSG00000171984.14	C20orf196	20	5749986	20_5	0	0.0127400317642705	4.51655170101352	9.5970465726908e-07	-0.172619047619052	1
ENSG00000089199.9	CHGB	20	5886820	20_5	0	0.0210698419709029	9.03344374149507	3.17449558994518e-06	1.06976744186067	1
ENSG00000089195.14	TRMT6	20	5950827	20_5	0	0.0141445130412003	5.2505232738554	1.2386559521019e-06	-0.155660377358462	1
ENSG00000125885.13	MCM8	20	5957561	20_5	0	0.0127414842037048	4.57180935926131	9.71556894664138e-07	0.472392638036747	1
ENSG00000088766.11	CRLS1	20	6006103	20_5	0	0.0212732421557137	9.5918497142444	3.4032680369654e-06	1.48642533936758	1
ENSG00000125872.7	LRRN4	20	6053920	20_5	0	0.0151176834957899	6.07320112858918	1.53130964638466e-06	-0.655913978494608	1
ENSG00000101311.15	FERMT1	20	6078715	20_5	0	0.0154151716220212	7.29205150497643	1.87481404049285e-06	1.46825587224079	2
ENSG00000125827.8	TMX4	20	8019722	20_6	0	0.024389970354031	4.54831696268072	1.85021458512799e-06	-0.155844155844109	1
ENSG00000101333.16	PLCB4	20	9068554	20_7	0	0.0250461508229948	5.05722073280395	2.11257923543513e-06	-0.387596899224663	1
ENSG00000125869.9	LAMP5	20	9514640	20_7	0	0.0264421628467567	5.54461477994745	2.44527923234826e-06	-0.515070687646856	2
ENSG00000132623.15	ANKEF1	20	10037907	20_8	0	0.0258672375979385	9.29525770579191	4.01025134029034e-06	-1.10489510489507	1
ENSG00000125863.18	MKKS	20	10429846	20_8	0	0.0221747319351293	7.91225763951809	2.92630038457549e-06	1.14569536423798	1
ENSG00000149346.14	SLX4IP	20	10435792	20_8	0	0.0169536567582546	5.50606156690819	1.55691375310938e-06	0.429260535878896	2
ENSG00000132640.14	BTBD3	20	11890542	20_9	0	0.0389151128620728	8.40383859576024	5.45451452588777e-06	-1.1453189895837	2
ENSG00000172296.12	SPTLC3	20	13009015	20_10	0	0.0271515477219721	4.7359959881314	2.14469738450586e-06	0.340314136125678	1
ENSG00000089048.14	ESF1	20	13784803	20_11	0	0.0431409781285811	13.4362627067109	9.66782053071509e-06	-1.64693877550926	1
ENSG00000101247.17	NDUFAF5	20	13759985	20_11	0	0.0177051682511367	5.42374624879659	1.60162015922103e-06	0.253886010362751	1
ENSG00000172264.16	MACROD2	20	13995143	20_11	0	0.0171913574461768	5.16002980693398	1.47952560741746e-06	-0.604076056859332	2
ENSG00000101251.11	SEL1L2	20	13996647	20_11	0	0.0180217621474867	5.58251102709519	1.67798065140069e-06	-0.586762075134427	1
ENSG00000089177.18	KIF16B	20	16573422	20_12	0	0.0342304829102801	10.0541642021283	5.74009533329057e-06	-1.65959600459534	2
ENSG00000125870.10	SNRPB2	20	16729833	20_12	0	0.0185934650803473	4.57005078532721	1.41723367900988e-06	-0.145820760369534	2
ENSG00000125864.13	BFSP1	20	17569375	20_13	0	0.0582415668924743	13.989429715708	1.35891773533528e-05	1.84259259259232	1
ENSG00000125844.15	RRBP1	20	17682533	20_13	0	0.0230134002727594	5.60306846925188	2.1506355794748e-06	0.556291390728336	1
ENSG00000125871.13	MGME1	20	17968524	20_13	0	0.0202769944958018	4.46747380489146	1.51086514922232e-06	0.037634408602153	1
ENSG00000232838.3	PET117	20	18138732	20_13	0	0.0677444539828804	15.3690349147671	1.73652263879901e-05	1.82380952380975	1
ENSG00000149474.13	KAT14	20	18138096	20_13	0	0.0217433014372003	5.09364022631201	1.84719974070336e-06	0.524085071706323	2
ENSG00000125846.15	ZNF133	20	18287832	20_13	0	0.0269219142536197	7.0121674217266	3.14860600196389e-06	-1.0058479532167	1
ENSG00000089091.16	DZANK1	20	18452691	20_13	0	0.020470209371841	4.55250815714366	1.55429382964032e-06	0.318864897991339	2
ENSG00000089050.15	RBBP9	20	18497331	20_13	0	0.0320680225294718	8.58636317371953	4.59241936222734e-06	-1.2750813764657	2
ENSG00000101310.14	SEC23B	20	18507755	20_13	0	0.0539925496176466	13.2999399965247	1.1976877932086e-05	-1.88381742738534	1
ENSG00000232388.4	LINC00493	20	18567303	20_13	0	0.0219777002943869	5.18984196240972	1.90237655695037e-06	-0.525178465265687	3
ENSG00000125821.11	DTD1	20	18567800	20_13	0	0.0543989739978967	13.3680859123316	1.21288616499587e-05	-1.88387096774217	1
ENSG00000185052.11	SLC24A3	20	19212269	20_14	0	0.0226397689499147	4.70944247794727	1.77828593131144e-06	-0.274074074074049	1
ENSG00000132669.12	RIN2	20	19998543	20_14	0	0.0220099587880173	4.45627907848693	1.63588102916092e-06	0.108635097493044	1
ENSG00000173418.11	NAA20	20	19960775	20_14	0	0.0286764817429189	6.83326512293064	3.26824228267333e-06	0.804741980474159	1
ENSG00000101343.14	CRNKL1	20	20056253	20_14	0	0.0220403770408362	4.4686701840343	1.64269686153842e-06	0.0721649484535994	1
ENSG00000089101.17	CFAP61	20	20052966	20_14	0	0.0245180267011883	5.42498425164366	2.2184216811269e-06	0.439528023598832	1
ENSG00000088930.7	XRN2	20	21299699	20_15	0	0.0354247001769294	8.52950804609528	5.03953275163254e-06	1.08243727598551	1
ENSG00000132661.3	NXT1	20	23351660	20_17	0	0.0489484999282585	8.93547291814785	7.29486124210544e-06	1.2539682539688	1
ENSG00000125812.15	GZF1	20	23362161	20_17	0	0.0503118180595935	9.18481010910121	7.70726512535676e-06	1.25523012552297	1
ENSG00000125814.17	NAPB	20	23420844	20_17	0	0.0381322353213739	6.67508710169777	4.24530900733204e-06	0.928773956554726	2
ENSG00000077984.5	CST7	20	24949060	20_18	0	0.0248864669768617	5.77521263322559	2.39712858350356e-06	-0.612858291853226	2
ENSG00000101474.11	APMAP	20	24992727	20_18	0	0.0220342358773135	4.68242403792362	1.72079383106579e-06	0.219512195121922	1
ENSG00000154930.14	ACSS1	20	25058162	20_18	0	0.0411936649165666	10.316232215286	7.08780314355256e-06	-1.32450331125799	1
ENSG00000100987.14	VSX1	20	25081509	20_18	0	0.0281449440845528	6.88121201685764	3.23017041293612e-06	-0.876712328766685	1
ENSG00000101003.9	GINS1	20	25405543	20_19	0	0.0124830076255686	4.77916444983947	9.95018868041971e-07	-0.385185185185275	1
ENSG00000101004.14	NINL	20	25583990	20_19	0	0.0186632487186338	8.21229230528004	2.55629957875751e-06	0.984000000000029	1
ENSG00000170191.4	NANP	20	25624392	20_19	0	0.0126447991882038	4.93009559686277	1.03974629819667e-06	-0.386440677965838	1
ENSG00000130684.13	ZNF337	20	25697392	20_19	0	0.0120684593412075	4.49065699947288	9.03902987365067e-07	0.054237288135589	1
ENSG00000175170.14	FAM182B	20	25868542	20_19	0	0.0120212660207091	4.48156429524339	8.98545233784754e-07	0.177732464861117	2
ENSG00000088320.3	REM1	20	31475539	20_19	0	0.0120876229501936	4.51069722477639	9.09378509524854e-07	0.0976744186045913	1
ENSG00000125968.8	ID1	20	31605307	20_19	0	0.0124134804720696	4.76655859144421	9.86866954548564e-07	-0.279761904761977	1
ENSG00000131055.4	COX4I2	20	31637511	20_19	0	0.012308136859265	4.66996113461367	9.58662387582326e-07	0.199999999999925	1
ENSG00000171552.12	BCL2L1	20	31723455	20_19	0	0.0142275338574605	5.90054408783426	1.4001733039862e-06	0.620002790459968	2
ENSG00000101306.10	MYLK2	20	31819410	20_19	0	0.0151377325324183	6.40747408749213	1.61773652692524e-06	-0.279187817259015	1
ENSG00000179772.7	FOXS1	20	31845549	20_19	0	0.0120256892636409	4.46383928870515	8.95320716660272e-07	-0.0866666666666465	1
ENSG00000149599.15	DUSP15	20	31870423	20_19	0	0.0286266566669665	12.1864135092979	5.81844114169077e-06	1.45900983415068	2
ENSG00000131044.16	TTLL9	20	31870809	20_19	0	0.0153998604891952	6.93675056364739	1.78169339574221e-06	1.04430379746818	1
ENSG00000101331.15	CCM2L	20	32010569	20_19	0	0.255433295986995	32.8544153469535	0.000139968837663626	-3.69936708860512	1
ENSG00000126003.6	PLAGL2	20	32208016	20_19	0	0.0738586350288224	17.9270413118242	2.20836066080132e-05	-4.15999999999857	1
ENSG00000101346.13	POFUT1	20	32208016	20_19	0	0.0738586350288224	17.9270413118242	2.20836066080132e-05	4.15999999999857	1
ENSG00000101350.7	KIF3B	20	32278163	20_19	0	0.195580066535438	22.7595532945896	7.42417890767163e-05	4.5161290322586	1
ENSG00000149600.11	COMMD7	20	32743524	20_19	0	0.0197666971908673	9.27148688217629	3.05663515034236e-06	2.02399999999947	1
ENSG00000088305.18	DNMT3B	20	32762858	20_19	0	0.037572282853732	15.3823658297328	9.63941824831634e-06	2.64285714285703	1
ENSG00000101367.8	MAPRE1	20	32815400	20_19	0	0.026784765908666	12.0158527874874	5.36787704698103e-06	2.07185628742518	1
ENSG00000215529.12	EFCAB8	20	32858936	20_19	0	0.0307442152710635	13.2831382758504	6.81120907697263e-06	-2.18181818181789	1
ENSG00000078699.21	CBFA2T2	20	33336874	20_20	0	0.0244147262329254	6.69998987006292	2.72826222861317e-06	0.928057553956796	1
ENSG00000182584.4	ACTL10	20	33667427	20_20	0	0.0322991153002498	9.21725498565203	4.9653782132758e-06	1.1774193548386	1
ENSG00000101417.11	PXMP4	20	33720351	20_20	0	0.0190002390121257	4.45074376863461	1.41043073178756e-06	-0.0354906054279753	1
ENSG00000131061.13	ZNF341	20	33732088	20_20	0	0.0192999543799997	4.59100179555661	1.47782786351451e-06	-0.0805281351673849	2
ENSG00000125977.6	EIF2S2	20	34112760	20_20	0	0.0196856437475453	4.76835254575224	1.56559016425737e-06	0.358778625954051	1
ENSG00000101444.12	AHCY	20	34311868	20_21	0	0.0293626006479344	4.44805561635274	2.17833581938334e-06	-0.4350000000002	1
ENSG00000125971.16	DYNLRB1	20	34515716	20_21	0	0.039575559359973	7.13986889647177	4.71278258309694e-06	1.34959349593457	1
ENSG00000101460.12	MAP1LC3A	20	34545749	20_21	0	0.0539903791061207	9.95508602540897	8.96440563313499e-06	1.67130288492091	2
ENSG00000101464.10	PIGU	20	34699274	20_21	0	0.0375960706638676	6.67631612104343	4.18638778893319e-06	1.34920634920627	1
ENSG00000078804.12	TP53INP2	20	34683248	20_21	0	0.0299365339137321	4.62226219952326	2.30789581023383e-06	-0.166666666666657	1
ENSG00000131069.19	ACSS2	20	34871324	20_21	0	0.0516454693376388	9.55152534363589	8.22744649102569e-06	1.73228346456653	1
ENSG00000131067.16	GGT7	20	34872563	20_21	0	0.0455630366653216	8.41469564084945	6.39456754026294e-06	-1.34715737256623	2
ENSG00000100983.9	GSS	20	34956272	20_21	0	0.0334387400243372	5.61900725209976	3.13378792631101e-06	1.14285714285722	1
ENSG00000078814.15	MYH7B	20	34975808	20_21	0	0.038395556590399	6.86633517399987	4.39709726540619e-06	1.291255494058	2
ENSG00000100991.11	TRPC4AP	20	35095255	20_21	0	0.032126214549976	5.25814751953338	2.81742541067688e-06	-1.14953271028048	1
ENSG00000088298.12	EDEM2	20	35146661	20_21	0	0.0305685279672563	4.81036741783274	2.45252182305316e-06	-0.518193776945304	2
ENSG00000125966.9	MMP24	20	35226190	20_21	0	0.269884827645024	25.1472555949304	0.000113195502476494	-3.49195156320887	2
ENSG00000126005.16	MMP24-AS1	20	35263229	20_21	0	0.148848595949935	19.3397257143029	4.80125926685932e-05	-2.87805182249076	2
ENSG00000242372.6	EIF6	20	35284920	20_21	0	0.0643060094264997	11.5480760779253	1.23857212523142e-05	2.1269841269842	1
ENSG00000244462.7	RBM12	20	35665096	20_21	0	0.0367662324879084	6.47478957173266	3.9704057692114e-06	1.25517241379292	1
ENSG00000214078.12	CPNE1	20	35664934	20_21	0	0.0428068089268905	7.84959506792787	5.60428500802659e-06	-1.47999999999963	1
ENSG00000244005.12	NFS1	20	35698393	20_21	0	0.0318525386557152	5.18094969699483	2.75241257062301e-06	-0.497237569061066	1
ENSG00000131051.22	RBM39	20	35742661	20_21	0	0.0303420201741846	4.743455138025	2.40048720738686e-06	0.658008658008712	1
ENSG00000025293.16	PHF20	20	35772093	20_21	0	0.0411243143068197	7.48690625395477	5.13524502515686e-06	1.57499999999984	1
ENSG00000149646.12	CNBD2	20	35954443	20_21	0	0.0396371135557723	7.15381596301812	4.7293329500016e-06	1.37128712871255	1
ENSG00000171222.10	SCAND1	20	35959559	20_21	0	0.0305730707870825	4.8117151382829	2.45357351985589e-06	0.754098404576196	2
ENSG00000088367.21	EPB41L1	20	36100569	20_21	0	0.0341067059192836	5.79730030555017	3.29781037488821e-06	1.09790209790223	1
ENSG00000131043.11	AAR2	20	36236386	20_21	0	0.0594648648142954	10.8341587916771	1.0745230547287e-05	-1.59183673469378	1
ENSG00000118707.9	TGIF2	20	36573902	20_22	0	0.0316759615395285	5.37290230613733	2.83856508505846e-06	-0.491150442477887	1
ENSG00000101084.17	C20orf24	20	36605789	20_22	0	0.0286562193767035	4.47098334684114	2.13688943103671e-06	-0.0982142857143228	1
ENSG00000101082.13	SLA2	20	36646114	20_22	0	0.0382032253677527	7.06289357122485	4.50031380572668e-06	-0.912751677852762	1
ENSG00000101079.20	NDRG3	20	36748408	20_22	0	0.0333913668957483	5.84814818848559	3.25696185303514e-06	-0.621181262729194	1
ENSG00000149639.14	SOGA1	20	36864142	20_22	0	0.0326327878681367	5.64103039873499	3.07024281334339e-06	0.509433962264092	1
ENSG00000101342.9	TLDC2	20	36873913	20_22	0	0.0287749034270937	4.508168657641	2.16358586581501e-06	0.134482758620745	1
ENSG00000101347.8	SAMHD1	20	36950277	20_22	0	0.0289466285916717	4.56170517061036	2.20234476905727e-06	0.139664804469253	1
ENSG00000080839.11	RBL1	20	37097648	20_22	0	0.0310370631279913	5.18937915380948	2.68630999536112e-06	-0.46511627906992	1
ENSG00000118705.16	RPN2	20	37178751	20_22	0	0.0401382868844476	7.50938115687579	5.02716438780035e-06	0.998413282005397	2
ENSG00000101353.14	MROH8	20	37181943	20_22	0	0.0398862012882997	7.45243019229157	4.95770520100645e-06	-1.02399999999981	1
ENSG00000101363.12	MANBAL	20	37286618	20_22	0	0.0507463078835994	9.63388924228412	8.15391546617486e-06	-1.31372736688803	2
ENSG00000197122.11	SRC	20	37344379	20_22	0	0.069131583334999	12.4518943132382	1.43572755373722e-05	-1.61336981110186	2
ENSG00000053438.8	NNAT	20	37521169	20_22	0	0.0303344523845124	4.98319803070071	2.52118323773515e-06	-0.415733083898709	2
ENSG00000132792.18	CTNNBL1	20	37695147	20_22	0	0.0300307408883084	4.89261036618935	2.45056814341085e-06	0.408239700374495	1
ENSG00000132821.11	VSTM2L	20	37902998	20_22	0	0.0900136723965269	14.8784162772197	2.23370230091033e-05	-1.82645692851192	2
ENSG00000101413.11	RPRD1B	20	38033853	20_22	0	0.0357854899723786	6.47266515004858	3.86322687628847e-06	-0.727810650887854	1
ENSG00000198959.11	TGM2	20	38157532	20_22	0	0.0865491576218992	14.5161326453515	2.0954334812998e-05	-1.78438565854326	2
ENSG00000149633.11	KIAA1755	20	38260619	20_22	0	0.0484861067713593	9.2203645940828	7.45633674432609e-06	-1.23435346974755	2
ENSG00000101425.12	BPI	20	38303893	20_23	0	0.0232922779514835	5.30043439023695	2.05912889372385e-06	0.638736370064175	2
ENSG00000101442.9	ACTR5	20	38748902	20_23	0	0.021850458862701	4.72698407894108	1.72268077391372e-06	-0.30444444444444	1
ENSG00000101445.9	PPP1R16B	20	38805490	20_23	0	0.0853615725079604	17.0804975625399	2.43177298923694e-05	-2.42519685039304	1
ENSG00000101447.14	FAM83D	20	38926138	20_23	0	0.0225038937121969	4.99138626592876	1.87343639616692e-06	0.624203821655852	1
ENSG00000101452.14	DHX35	20	38962541	20_23	0	0.0215379713338222	4.59776638188558	1.65162634108883e-06	0.449367088607579	1
ENSG00000198900.5	TOP1	20	41028985	20_25	0	0.0206118575804919	6.49169679629411	2.23169821406924e-06	0.399999999999973	1
ENSG00000124181.14	PLCG1	20	41137160	20_25	0	0.0159751018060929	4.69977308621797	1.25221998295224e-06	-0.478841870824154	1
ENSG00000174306.21	ZHX3	20	41317418	20_25	0	0.0156837486360101	4.63119457211735	1.21144306008544e-06	-0.486363636363379	1
ENSG00000183798.4	EMILIN3	20	41366471	20_25	0	0.0163126830406035	5.31179394235169	1.44519590637592e-06	0.894894894894611	1
ENSG00000124177.14	CHD6	20	41618797	20_25	0	0.0249358590397825	13.3221065944331	5.54060697085813e-06	-2.91194968553385	1
ENSG00000196090.12	PTPRT	20	43189480	20_27	0	0.0250728064039959	4.53730992701797	1.89741136806462e-06	-0.237745594234367	2
ENSG00000124193.14	SRSF6	20	43457572	20_27	0	0.028777034125994	5.77609900823406	2.77230345539423e-06	-0.62952646239558	1
ENSG00000185513.14	L3MBTL1	20	43507127	20_27	0	0.0285690188800636	5.71082912581232	2.72116325226661e-06	0.575702938772271	2
ENSG00000101049.14	SGK2	20	43557583	20_27	0	0.0256764051729755	4.75104041073545	2.03461878645068e-06	0.274509803921605	1
ENSG00000101052.12	IFT52	20	43590554	20_27	0	0.026423275587696	5.00872462460686	2.20736379570136e-06	0.456161654554991	2
ENSG00000101057.15	MYBL2	20	43666759	20_27	0	0.0251340059239105	4.55921093673934	1.91122362180169e-06	-0.202985074626738	1
ENSG00000124191.17	TOX2	20	43914708	20_27	0	0.0262257303929985	4.94127558631417	2.16135832887204e-06	0.389312977099204	1
ENSG00000149596.6	JPH2	20	44187155	20_28	0	0.0481794751872845	23.1985120873471	1.86415620777267e-05	-2.12432432432366	1
ENSG00000132823.10	OSER1	20	44210821	20_28	0	0.0446002633057875	21.5825468460058	1.60546270183857e-05	-1.99916080080193	2
ENSG00000124120.10	TTPAL	20	44475738	20_28	0	0.00745788624967736	7.04395640497968	8.76178354754653e-07	-0.121874999999958	1
ENSG00000132824.13	SERINC3	20	44522114	20_28	0	0.217530184861308	36.0316925152622	0.000130726699696629	3.3356643356645	1
ENSG00000168734.13	PKIG	20	44532143	20_28	0	0.00562071511861051	6.56195951841193	6.15155946308989e-07	1.40816326530582	1
ENSG00000064205.10	WISP2	20	44715193	20_28	0	0.00574379872118824	5.17383702461673	4.95646521434193e-07	-0.20503597122308	1
ENSG00000124249.6	KCNK15	20	44745661	20_28	0	0.00579939733784129	5.4519523791417	5.27345232643926e-07	-0.432900432900217	1
ENSG00000101098.12	RIMS4	20	44816825	20_28	0	0.019333634296052	15.8633704225917	5.11527598867848e-06	-1.78294573643419	1
ENSG00000166913.12	YWHAB	20	44885402	20_28	0	0.0067837027052734	6.77322012620458	7.66341072661178e-07	-0.952631578947531	1
ENSG00000101104.12	PABPC1L	20	44909956	20_28	0	0.00638520999725667	6.28374904156289	6.69197211342118e-07	0.903709795121544	2
ENSG00000025772.7	TOMM34	20	44960678	20_28	0	0.00524638624032303	4.48722999973374	3.92643756821852e-07	0.209302325581425	1
ENSG00000124107.5	SLPI	20	45254192	20_28	0	0.00746031966352001	7.91831295648991	9.85258532801957e-07	-1.13106796116522	1
ENSG00000124232.10	RBPJL	20	45306512	20_28	0	0.0055249992262163	5.03238544364405	4.63731101992354e-07	0.411347517730579	1
ENSG00000204070.9	SYS1	20	45361414	20_28	0	0.0111689167713722	11.3602391600881	2.11620937808608e-06	1.5802860350955	2
ENSG00000244274.7	DBNDD2	20	45406345	20_28	0	0.00567114249300216	4.97840662251222	4.70891694787471e-07	0.0578947368420846	1
ENSG00000101443.17	WFDC2	20	45470143	20_28	0	0.00565592146783689	5.10469706632794	4.81541199930754e-07	0.271028037383272	1
ENSG00000182931.9	WFDC10B	20	45703659	20_28	0	0.0196315460041064	15.7254879126031	5.14895073791696e-06	-1.93076923076884	1
ENSG00000124116.18	WFDC3	20	45791335	20_28	0	0.00854612720934755	8.31430451572996	1.18510105656856e-06	1.11447740884798	2
ENSG00000101457.12	DNTTIP1	20	45791641	20_28	0	0.00889164799619657	8.5954687891626	1.27471159056537e-06	1.13846153846194	1
ENSG00000175063.16	UBE2C	20	45812098	20_28	0	0.00739338358305941	7.44583869285438	9.18157038441852e-07	-1.00763358778579	1
ENSG00000101470.9	TNNC2	20	45833838	20_28	0	0.00653008508765895	6.37831402104939	6.94680075274957e-07	-0.695214105793408	1
ENSG00000124104.18	SNX21	20	45854586	20_28	0	0.0107108843664875	9.92233138948808	1.77255273210428e-06	1.14843749999965	1
ENSG00000101473.16	ACOT8	20	45856423	20_28	0	0.0311348721765186	18.7901700598282	9.75748524755738e-06	-1.68306174965936	2
ENSG00000168612.4	ZSWIM1	20	45881093	20_28	0	0.0169742923846637	13.6222760880379	3.85657216443398e-06	1.55200000000042	1
ENSG00000149634.4	SPATA25	20	45887805	20_28	0	0.0162862906753782	13.2889918364888	3.60972670133236e-06	1.52799999999945	1
ENSG00000124257.6	NEURL2	20	45891004	20_28	0	0.0172581403783073	13.7705427131157	3.9637400008077e-06	1.56800000000009	1
ENSG00000100979.14	PLTP	20	45911539	20_28	0	0.032458063051322	20.0734498839609	1.08668762945303e-05	2.23801056568678	2
ENSG00000100982.11	PCIF1	20	45934261	20_28	0	0.00559455305237966	5.06636526613944	4.72739617795265e-07	-0.289808917197423	1
ENSG00000198026.7	ZNF335	20	45973576	20_28	0	0.00538100582751433	4.74625556712588	4.25965756551807e-07	0.156050955414	1
ENSG00000100985.7	MMP9	20	46008985	20_28	0	0.0117955587067144	15.067033480988	2.96419230383484e-06	-3.16734683482837	2
ENSG00000124160.11	NCOA5	20	46089588	20_28	0	0.00616950170864294	7.40243145206748	7.6170111065668e-07	-1.66451612903287	1
ENSG00000101017.13	CD40	20	46118099	20_28	0	0.560278204262604	22.7193322299379	0.000212304596024403	-4.61794578195299	2
ENSG00000149654.9	CDH22	20	46209348	20_28	0	0.00534578022475774	5.15355883999024	4.59492518537373e-07	0.873239436619605	1
ENSG00000080189.14	SLC35C2	20	46363996	20_29	0	0.0170377722246714	4.65378489021799	1.32244987144373e-06	0.29166666666669	1
ENSG00000198185.11	ZNF334	20	46513194	20_29	0	0.0434193370837495	13.0685716079871	9.46392774572294e-06	1.59706885539387	2
ENSG00000172315.5	TP53RK	20	46689403	20_29	0	0.0177375251335017	5.01422638272386	1.48339587518775e-06	0.360169491525276	1
ENSG00000197496.5	SLC2A10	20	46709464	20_29	0	0.0177443964497321	5.01769064519668	1.48499578148476e-06	-0.544787478584021	2
ENSG00000124151.18	NCOA3	20	47502377	20_29	0	0.0173639816124785	4.82360700104324	1.39695153646676e-06	0.3243243243244	1
ENSG00000196562.14	SULF2	20	47786576	20_29	0	0.0173610364469311	4.82209301817671	1.39627620860046e-06	-0.309523809523829	1
ENSG00000124198.8	ARFGEF2	20	48921796	20_30	0	0.015442549058219	5.12245301699764	1.31934106131741e-06	0.462068965517088	1
ENSG00000124207.16	CSE1L	20	49046090	20_30	0	0.0198040298560828	7.36012582636165	2.43107813282506e-06	0.935897855674178	2
ENSG00000124214.19	STAU1	20	49188683	20_30	0	0.0145684127079115	4.61558697291362	1.12150000684933e-06	0.237037037037033	1
ENSG00000124201.14	ZNFX1	20	49278681	20_30	0	0.0156287225694559	5.26556402037493	1.37255098230646e-06	0.433891992551284	1
ENSG00000158470.5	B4GALT5	20	49713493	20_30	0	0.0147474282036836	4.73517474108892	1.16469552389387e-06	-0.383999999999944	1
ENSG00000197818.11	SLC9A8	20	49812948	20_30	0	0.0230368929813062	8.87461435071458	3.40983606664403e-06	-1.11249869341388	3
ENSG00000158480.10	SPATA2	20	49915277	20_30	0	0.0236701160474726	8.7917875903216	3.47086466180165e-06	-1.31358885017416	1
ENSG00000244687.11	UBE2V1	20	50115960	20_30	0	0.0283186918670835	11.4055162956977	5.38701572064751e-06	-1.76000000000028	1
ENSG00000240849.10	TMEM189	20	50154031	20_30	0	0.0166806656245663	6.09731411624454	1.6963366743003e-06	-0.934959349593565	1
ENSG00000196396.9	PTPN1	20	50509916	20_30	0	0.0216003276214182	7.73072777445439	2.7851001998134e-06	0.606007067137953	1
ENSG00000042062.11	FAM65C	20	50603547	20_30	0	0.019244937247521	7.31053379891782	2.34652774832054e-06	-1.14473684210556	1
ENSG00000054793.13	ATP9A	20	51768879	20_31	0	0.0118519821827513	5.56621656038646	1.1003002067988e-06	-0.538690476190434	1
ENSG00000101115.12	SALL4	20	51801133	20_31	0	0.0108847570191446	4.80571602784872	8.72442771755459e-07	0.330072906452502	2
ENSG00000020256.19	ZFP64	20	52203905	20_31	0	0.0276401033388959	13.1531362549761	6.06357965405403e-06	1.75781250000035	1
ENSG00000182463.15	TSHZ2	20	52972166	20_31	0	0.0217932103511287	11.0184707061869	4.0050010815698e-06	1.29577464788729	1
ENSG00000171940.13	ZNF217	20	53570298	20_31	0	0.021756121875303	11.0031922671851	3.99264125927366e-06	-1.30548716339761	2
ENSG00000064787.13	BCAS1	20	54070488	20_32	0	0.0544358025002907	11.318288786328	1.02760333741482e-05	1.3426183844011	1
ENSG00000101132.9	PFDN4	20	54207588	20_32	0	0.039187490609531	8.3393017249122	5.45051133370653e-06	1.02575107296172	1
ENSG00000054803.3	CBLN4	20	56005792	20_33	0	0.00924559705789985	5.18630917281556	7.99748566965368e-07	-0.641975308641816	1
ENSG00000124098.9	FAM210B	20	56359011	20_33	0	0.00962323696325085	5.44986765855778	8.74716344991554e-07	-0.486352357320315	1
ENSG00000101138.11	CSTF1	20	56430168	20_33	0	0.291558564490955	19.9323097751143	9.69267245696308e-05	-4.13488372093093	1
ENSG00000087589.16	CASS4	20	56394321	20_33	0	0.36005378193229	20.5679250968288	0.000123514505689299	-4.19218504085993	2
ENSG00000022277.12	RTFDC1	20	56465112	20_33	0	0.0119127105788811	8.46282551314736	1.68145822869215e-06	-1.64799999999977	1
ENSG00000213714.1	FAM209B	20	56533561	20_33	0	0.0108176606526058	6.69447791988541	1.20784212658543e-06	-0.985074626865752	1
ENSG00000087510.6	TFAP2C	20	56629073	20_33	0	0.00885611932490216	4.76569267412276	7.03930199773892e-07	0.343750000000014	1
ENSG00000101144.12	BMP7	20	57266485	20_33	0	0.00985586670043714	5.69855359125677	9.36741074115184e-07	0.621287128712768	1
ENSG00000101146.12	RAE1	20	57350658	20_33	0	0.00875230880162137	4.6515260746743	6.79013169510536e-07	0.229189908591254	2
ENSG00000132819.16	RBM38	20	57441016	20_33	0	0.00925280727966571	5.12032658635528	7.90189554388879e-07	-0.393700787401691	1
ENSG00000124256.14	ZBP1	20	57620509	20_33	0	0.00883180103993342	4.71090472043267	6.93926867737621e-07	-0.237623762376192	1
ENSG00000124164.15	VAPB	20	58454740	20_34	0	0.0121310798076788	4.48292513925378	9.07028747871595e-07	0.0872483221476209	1
ENSG00000198768.10	APCDD1L	20	58514758	20_34	0	0.0230355942759356	10.1640138507319	3.90503359541755e-06	1.20143884892128	1
ENSG00000124222.22	STX16	20	58651657	20_34	0	0.0124458674580277	4.67474797375464	9.70383669647144e-07	0.163999999999942	1
ENSG00000101158.13	NELFCD	20	58989640	20_34	0	0.0261315721862428	12.728646428868	5.54763485479804e-06	1.96190476190434	1
ENSG00000101160.13	CTSZ	20	59004895	20_34	0	0.0268284888977891	12.1980124547918	5.45814903544999e-06	-1.7019867549671	1
ENSG00000124172.9	ATP5E	20	59032590	20_34	0	0.0369319065950016	15.5822077276184	9.59822273196315e-06	2.08724832214727	1
ENSG00000101166.15	PRELID3B	20	59042389	20_34	0	0.0328029686674756	14.5126845622349	7.94000928959001e-06	-2.03382865424889	2
ENSG00000124203.6	ZNF831	20	59123793	20_34	0	0.0212390153440551	9.1122078742646	3.22788536550737e-06	1.03314917127064	1
ENSG00000124205.15	EDN3	20	59300108	20_34	0	0.0170847777929508	7.72015543158958	2.19986223586487e-06	1.1097344021463	2
ENSG00000087495.16	PHACTR3	20	59577964	20_34	0	0.112399509330883	24.4465364941956	4.58291560082577e-05	-2.61509433962176	1
ENSG00000196074.12	SYCP2	20	59933580	20_35	0	0.02357367962322	4.46579242611769	1.75584435373853e-06	0.109717868338531	1
ENSG00000179242.15	CDH4	20	61251935	20_36	0	0.0682216853605582	17.6678929565898	2.01032979346614e-05	1.99487179487219	1
ENSG00000149657.19	LSM14B	20	62123901	20_36	0	0.0157931450356671	4.4635751740483	1.17574078258331e-06	-0.201298701298769	1
ENSG00000101182.14	PSMA7	20	62151976	20_36	0	0.0158495880655275	4.49550133034014	1.18838241129346e-06	0.136363636363665	1
ENSG00000184402.14	SS18L1	20	62144262	20_36	0	0.0179208823455304	5.59515630144389	1.6723674930872e-06	-0.350853072572387	2
ENSG00000101181.17	MTG2	20	62182821	20_36	0	0.0410206433882849	13.0432355537166	8.9237605997366e-06	-1.61412321760678	2
ENSG00000130703.15	OSBPL2	20	62232220	20_36	0	0.0158625696383663	4.50283154976703	1.19129507860654e-06	0.137592137592217	1
ENSG00000130706.12	ADRM1	20	62301662	20_36	0	0.0178431499850482	5.55623773709007	1.65353141910841e-06	-0.579365079364944	1
ENSG00000130702.15	LAMA5	20	62367785	20_36	0	0.016252087954892	4.71995968820699	1.27940357249837e-06	-0.327272727272564	1
ENSG00000149679.11	CABLES2	20	62366004	20_36	0	0.0714680519157082	18.0934537412952	2.1567188006694e-05	2.33582089552205	1
ENSG00000101187.15	SLCO4A1	20	62642226	20_36	0	0.0842903647077607	19.6095137215239	2.75679747707372e-05	2.21897810219032	1
ENSG00000060491.16	OGFR	20	62792725	20_37	0	0.0214868629395916	5.64022379091949	2.02129385299649e-06	0.476632919570888	2
ENSG00000092758.15	COL9A3	20	62840447	20_37	0	0.0202428832465806	5.10542338584824	1.72371015100969e-06	-0.519480519480584	1
ENSG00000101190.12	TCFL5	20	62862184	20_37	0	0.0353567615724909	10.1196078143631	5.96755275780229e-06	-1.32142857142817	1
ENSG00000101191.16	DIDO1	20	62937779	20_37	0	0.0397423442447623	11.1754444073153	7.40761476931348e-06	-1.38379701721231	2
ENSG00000101193.7	GID8	20	62937627	20_37	0	0.044573026483072	12.2132882715262	9.07956071137865e-06	-1.517230561505	2
ENSG00000101198.14	NKAIN4	20	63268535	20_37	0	0.0348824305719725	9.99775707608778	5.8166030168634e-06	-1.19576719576768	1
ENSG00000101199.12	ARFGAP1	20	63272755	20_37	0	0.0193977713519935	4.72314930095699	1.52807128777777e-06	-0.240875912408802	1
ENSG00000101210.10	EEF1A2	20	63499050	20_37	0	0.123974305089669	21.6128769736145	4.46893841218268e-05	-2.3046357615905	1
ENSG00000125534.9	PPDPF	20	63521155	20_37	0	0.0312626931507475	9.01029185997412	4.6981334892848e-06	-1.07378405914491	2
ENSG00000101213.6	PTK6	20	63523038	20_37	0	0.0219869969320442	5.84666759084183	2.14404760716049e-06	-0.726503269021771	2
ENSG00000101188.4	NTSR1	20	62709115	20_37	0	0.0534660091889437	13.8639243084044	1.2363005228213e-05	1.62417582417652	1
ENSG00000101203.16	COL20A1	20	63293072	20_37	0	0.028656123440321	8.2266368990248	3.93187655281542e-06	0.977443609022653	1
ENSG00000125508.3	SRMS	20	63530987	20_37	0	0.0208976008617648	5.39084170838024	1.87894087980861e-06	-0.567901234567995	1
ENSG00000188992.11	LIPI	21	14210899	21_1	0	0.032160188747549	8.06686024659552	4.32696345932271e-06	-1.08807507657856	2
ENSG00000185272.13	RBM11	21	14229130	21_1	0	0.0236639620490849	5.30795841274437	2.09495682634728e-06	0.588709677419444	1
ENSG00000155304.5	HSPA13	21	14382884	21_1	0	0.0216865919960576	4.52485284945267	1.6366502257998e-06	0.181818181818258	1
ENSG00000155313.15	USP25	21	15730501	21_2	0	0.0170281365759741	7.73953762953162	2.19807368264849e-06	0.834101382488584	1
ENSG00000154640.14	BTG3	21	17609644	21_3	0	0.0389730984356349	7.62004822483421	4.9531645938047e-06	-0.910922360024076	2
ENSG00000154642.10	C21orf91	21	17819000	21_3	0	0.0472896826997719	9.37067083315118	7.39089764971107e-06	1.33333333333392	1
ENSG00000154721.14	JAM2	21	25637466	21_9	0	0.0191123260804182	4.45435903782818	1.41990363777757e-06	-0.184357541899516	1
ENSG00000154727.10	GABPA	21	25734515	21_9	0	0.0260851678944191	7.2454724765589	3.15224854521459e-06	-0.982758620689773	1
ENSG00000142192.20	APP	21	26160251	21_10	0	0.0209827555800655	6.4868246952093	2.27015122621728e-06	0.779999999999989	1
ENSG00000154734.14	ADAMTS1	21	26845803	21_10	0	0.021213884850998	6.58507209257281	2.3299191271638e-06	-0.716071428571034	1
ENSG00000156239.11	N6AMT1	21	28885238	21_11	0	0.0205704958145938	6.76989935329212	2.3226676837086e-06	-1.30366492146654	1
ENSG00000198862.13	LTN1	21	28992224	21_11	0	0.0192678894355032	6.18335079460597	1.98709274065411e-06	0.582236842105062	1
ENSG00000156253.6	RWDD2B	21	29018988	21_11	0	0.016682789698388	4.89304960012501	1.36147101193634e-06	0.971631205673768	1
ENSG00000156256.14	USP16	21	29024157	21_11	0	0.0283018672084713	9.63526140157762	4.54819101533364e-06	-1.75773195876263	1
ENSG00000156261.12	CCT8	21	29073627	21_11	0	0.0215533978236442	7.18849417379401	2.58412653536252e-06	0.990962148409517	2
ENSG00000156265.15	MAP3K7CL	21	29076476	21_11	0	0.0202428825331106	6.62595748342452	2.23707788925976e-06	1.41807163173517	2
ENSG00000156299.13	TIAM1	21	31559818	21_13	0	0.0224984100763806	5.54830310795279	2.08195871292391e-06	0.590243902438923	1
ENSG00000142168.14	SOD1	21	31658867	21_13	0	0.0422813724100097	11.2307854231589	7.91989293883099e-06	1.49840255590993	1
ENSG00000156304.14	SCAF4	21	31732127	21_13	0	0.0357644494367435	9.71833389629794	5.79700220563968e-06	1.33999999999976	1
ENSG00000242220.6	TCP10L	21	32587053	21_13	0	0.0532063799411779	13.3149687647723	1.18158227897225e-05	1.89659881071025	2
ENSG00000159079.18	C21orf59	21	32613186	21_13	0	0.0199110063136888	4.45254023407466	1.47863563408132e-06	0.194888178913653	1
ENSG00000159082.17	SYNJ1	21	32727818	21_13	0	0.0328461337112481	8.95076274095775	4.90347999077932e-06	1.23170731707317	1
ENSG00000159086.14	PAXBP1	21	32741169	21_13	0	0.0246083197638952	6.35307637707823	2.6075109657186e-06	0.673303365023752	2
ENSG00000243646.9	IL10RB	21	33278486	21_14	0	0.017510507338978	7.52044517320781	2.19635422716008e-06	1.37392500065973	2
ENSG00000142166.12	IFNAR1	21	33324562	21_14	0	0.348791773155476	31.6938820134313	0.000184374890432229	3.17796058983995	2
ENSG00000159128.14	IFNGR2	21	33403846	21_14	0	0.0834201650780709	18.6451826611886	2.59416617827299e-05	1.6206896551732	1
ENSG00000142188.16	TMEM50B	21	33454393	21_14	0	0.0146740070815958	6.5392129760167	1.60042126053892e-06	1.16000000000051	1
ENSG00000177692.11	DNAJC28	21	33491977	21_14	0	0.0142420460356276	4.87654845637543	1.15836395434507e-06	0.413793103448202	1
ENSG00000159140.19	SON	21	33542291	21_14	0	0.0135897511353694	4.80053988433514	1.08808216461013e-06	-0.799019607842629	1
ENSG00000159147.17	DONSON	21	33588328	21_14	0	0.0157315915674385	5.60413682758223	1.47042032889511e-06	0.0968586387434572	1
ENSG00000241837.6	ATP5O	21	33917413	21_15	0	0.0207229643265262	4.4636947407753	1.54278877991876e-06	-0.111111111111158	1
ENSG00000159197.3	KCNE2	21	34364085	21_15	0	0.020695572026651	4.45183312562141	1.53665515455958e-06	0.0957854406130718	1
ENSG00000159200.17	RCAN1	21	34615146	21_15	0	0.0241760713320492	5.84671061993113	2.35753111405348e-06	-0.567346938775358	1
ENSG00000159212.12	CLIC6	21	34669339	21_15	0	0.0207099339431194	4.4580541375897	1.53987035215793e-06	-0.0608108108108226	1
ENSG00000159216.18	RUNX1	21	36004182	21_16	0	0.0416567609005759	7.24327131179498	5.03246028276005e-06	0.996593558639385	2
ENSG00000185917.13	SETD4	21	36079000	21_16	0	0.0338182842284759	5.36078024354888	3.02370682260177e-06	-0.447306791569177	1
ENSG00000159231.5	CBR3	21	36134420	21_16	0	0.0370659991871106	6.18809345741419	3.82553942095633e-06	0.732653554353575	2
ENSG00000142197.12	DOPEY2	21	36157012	21_16	0	0.0305765414522042	4.45286680053778	2.27084854658818e-06	-0.106060606060551	1
ENSG00000159259.7	CHAF1B	21	36385172	21_16	0	0.0313331125401309	4.67297819695338	2.44206600968558e-06	0.238281249999858	1
ENSG00000159263.15	SIM2	21	36699365	21_17	0	0.0222066987783632	4.6857487481236	1.7354939540116e-06	-0.249999999999883	1
ENSG00000159267.14	HLCS	21	36990685	21_17	0	0.0344743368887218	8.64147855353056	4.96871496023945e-06	-1.05035971222995	1
ENSG00000185808.13	PIGP	21	37072795	21_17	0	0.0220638557290215	4.62784695968723	1.70302296069733e-06	0.327620870239608	2
ENSG00000182670.13	TTC3	21	37072795	21_17	0	0.0242676603297413	5.48242763777048	2.21901849151559e-06	-0.709677419354853	1
ENSG00000157551.17	KCNJ15	21	38156361	21_18	0	0.00799797232945632	4.46598470614542	5.9574064919069e-07	-0.064356435643563	1
ENSG00000157554.18	ERG	21	38661737	21_18	0	0.0130550372173488	8.50430956263248	1.85172836946516e-06	-0.777777777777696	1
ENSG00000183527.11	PSMG1	21	39202379	21_19	0	0.0237035257378165	7.28897326545625	2.88163793051685e-06	-0.383999999999917	1
ENSG00000185658.13	BRWD1	21	39321917	21_19	0	0.0864168109484509	17.3939628098665	2.50701468683326e-05	-2.59362549800808	1
ENSG00000182093.14	WRB	21	39381081	21_19	0	0.0224980173531084	8.20054338467394	3.07713807184003e-06	1.88059701492544	1
ENSG00000157578.13	LCA5L	21	39441632	21_19	0	0.0194269897313136	5.98541416760687	1.93936620530977e-06	1.3421052631583	1
ENSG00000185437.13	SH3BGR	21	39446004	21_19	0	0.0191793783178156	5.33670888319003	1.70713609157811e-06	-0.0661157024793522	1
ENSG00000183067.5	IGSF5	21	39745245	21_19	0	0.0178318324094214	4.67103547552323	1.38921429988145e-06	0.32544378698232	1
ENSG00000182240.15	BACE2	21	41167366	21_20	0	0.0159213591125549	4.6865665707465	1.24450038156929e-06	0.256944444444515	1
ENSG00000183844.16	FAM3B	21	41325787	21_20	0	0.0155580396169669	4.47998451985941	1.16249606623699e-06	0.119760479041925	1
ENSG00000183486.12	MX2	21	41370109	21_20	0	0.0239178455150634	8.33436648757907	3.32471754950778e-06	-1.02362204724394	1
ENSG00000157601.13	MX1	21	41419696	21_20	0	0.0168864949555411	5.21338852854621	1.46831661171459e-06	-0.467486780218867	3
ENSG00000183421.11	RIPK4	21	41766700	21_20	0	0.0218534305201705	7.52419313647987	2.74245595891066e-06	0.902857142856745	1
ENSG00000141956.13	PRDM15	21	41794590	21_20	0	0.0448144023729259	13.9944079652651	1.04600135017808e-05	-1.73076923076936	1
ENSG00000157617.16	C2CD2	21	41954139	21_21	0	0.020148236316877	4.7116435595714	1.58332317959765e-06	-0.231250000000109	1
ENSG00000160179.18	ABCG1	21	42199585	21_21	0	0.0210911469803386	5.12176466694721	1.80168940055854e-06	0.508710801393723	1
ENSG00000160180.15	TFF3	21	42315419	21_21	0	0.0425597746625246	11.4431193700946	8.12276434490713e-06	1.38161559888605	1
ENSG00000160181.8	TFF2	21	42350661	21_21	0	0.0212772631375028	5.20056548555176	1.84555265106493e-06	-0.472727272727309	1
ENSG00000160190.13	SLC37A1	21	42496229	21_21	0	0.0717186402129967	16.1922591564784	1.93686610183811e-05	1.87034999624329	2
ENSG00000160188.9	RSPH1	21	42495431	21_21	0	0.0211143931351583	5.13164150750784	1.80715339690473e-06	0.416415173285541	3
ENSG00000160193.11	WDR4	21	42879922	21_21	0	0.037802379379265	10.3715419611911	6.53916913729693e-06	1.33604336043284	1
ENSG00000160194.17	NDUFV3	21	42900879	21_21	0	0.0398444654111251	10.8468879789829	7.20830683484719e-06	1.54838709677452	1
ENSG00000160200.17	CBS	21	42993347	21_21	0	0.108040229629026	19.9752699531823	3.59946753947596e-05	-2.2797619047621	1
ENSG00000160201.11	U2AF1	21	43028608	21_21	0	0.0208322947175196	5.01101629347202	1.74109725736614e-06	0.46428571428566	1
ENSG00000160183.13	TMPRSS3	21	42360138	21_21	0	0.0196315746174529	4.47877245502065	1.46647356681173e-06	-0.0538922155688534	1
ENSG00000160207.8	HSF2BP	21	43659364	21_22	0	0.017863167643317	4.65491809735626	1.38685361740889e-06	-0.251968503937044	1
ENSG00000160208.12	RRP1B	21	43659364	21_22	0	0.017863167643317	4.65491809735626	1.38685361740889e-06	0.251968503937044	1
ENSG00000160213.6	CSTB	21	43763786	21_22	0	0.01979400184766	5.6996453062742	1.88166168626513e-06	-0.456566780960831	4
ENSG00000160214.12	RRP1	21	43789678	21_22	0	0.0256222025267058	7.28680947818313	3.11396681327497e-06	-0.496617631702551	2
ENSG00000160216.18	AGPAT3	21	43963481	21_22	0	0.0177910791416122	5.47928158529619	1.62587074608774e-06	0.970059880239941	1
ENSG00000241945.7	PWP2	21	44036606	21_22	0	0.0175251427535452	7.59596483199228	2.22026398971886e-06	-2.3387645800155	3
ENSG00000160221.16	C21orf33	21	44095942	21_22	0	0.0380011342980469	17.4352746492417	1.10505898138527e-05	-3.46202531645604	1
ENSG00000160223.16	ICOSLG	21	44191085	21_22	0	0.0248704142643058	20.6626475527928	8.57095258994448e-06	4.20322998674274	2
ENSG00000141959.16	PFKL	21	44301585	21_22	0	0.0174538670044567	4.44697564405049	1.29454311362002e-06	0.0652173913043334	1
ENSG00000160226.15	C21orf2	21	44335477	21_22	0	0.0232536793752134	6.50413086209966	2.52255739416075e-06	0.0588504834129673	2
ENSG00000160233.7	LRRC3	21	44461854	21_22	0	0.0191485244841608	5.27330837633094	1.68414154405162e-06	-0.401785714285789	1
ENSG00000184787.18	UBE2G2	21	44817494	21_23	0	0.0194284750899365	4.45100218832203	1.44230340312336e-06	-0.110236220472411	1
ENSG00000184900.15	SUMO3	21	44819212	21_23	0	0.162806115560741	23.9059142763319	6.4913672169349e-05	-2.57419354838758	1
ENSG00000183255.11	PTTG1IP	21	44875302	21_23	0	0.0194593140295165	4.46521746293378	1.44920641161681e-06	0.0230769230769155	1
ENSG00000160255.17	ITGB2	21	44932078	21_23	0	0.0215199693897181	5.36774158181733	1.92660797792795e-06	-0.615062761506536	1
ENSG00000160256.12	FAM207A	21	44943692	21_23	0	0.0269563357826871	7.39036837956116	3.32266877257374e-06	0.833333333332827	1
ENSG00000197381.15	ADARB1	21	45073838	21_23	0	0.0307199568534039	8.56626116075692	4.38906505084381e-06	1.24626865671649	1
ENSG00000173638.18	SLC19A1	21	45494728	21_23	0	0.0440290672621382	11.8157869884152	8.67685307917391e-06	-1.61392405063254	1
ENSG00000183570.16	PCBP3	21	45644317	21_23	0	0.0480780322768009	12.6130576824103	1.01140983432139e-05	-1.72121212121171	1
ENSG00000142156.14	COL6A1	21	45981279	21_23	0	0.0281480051323406	7.77937278633919	3.65218114842748e-06	-1.0400000000003	1
ENSG00000142173.14	COL6A2	21	46096080	21_24	0	0.0329980619117808	8.26506841037785	4.54878061128395e-06	-1.04081632653039	1
ENSG00000160282.13	FTCD	21	46152330	21_24	0	0.0221783364035714	4.69245502094769	1.73575806016321e-06	0.265644923719964	3
ENSG00000160284.14	SPATC1L	21	46167748	21_24	0	0.02870720412697	7.01069587953851	3.35669692756508e-06	0.773269689737512	1
ENSG00000160285.14	LSS	21	46241701	21_24	0	0.0220948055721805	4.65859746994107	1.71674375531464e-06	0.120000000000028	1
ENSG00000160294.10	MCM3AP	21	46280244	21_24	0	0.0222891293668394	4.73716828187919	1.76105136459952e-06	0.406132724812013	2
ENSG00000182362.13	YBEY	21	46326968	21_24	0	0.0427505708424945	10.6033967492331	7.560439379875e-06	-1.31395348837227	1
ENSG00000160299.16	PCNT	21	46323671	21_24	0	0.0227088211991124	4.90457123585044	1.85761514507459e-06	0.398625429553073	1
ENSG00000160305.17	DIP2A	21	46457454	21_24	0	0.0220510806887823	4.64082386780615	1.70680957305102e-06	0.144549896059367	2
ENSG00000160310.17	PRMT2	21	46624080	21_24	0	0.0251163083613085	5.80933872258093	2.43356309908155e-06	-0.680230952336298	2
ENSG00000177663.13	IL17RA	22	17084998	22_1	0	0.0178058369589315	4.75905016637064	1.41332740700454e-06	0.295999999999956	1
ENSG00000183307.3	CECR6	22	17121949	22_1	0	0.0305989440781186	9.62017131318359	4.90963664015921e-06	1.20786516853869	1
ENSG00000093072.15	CECR1	22	17158947	22_1	0	0.0171950251988201	4.44644580850097	1.27519301703491e-06	0.0272108843537194	1
ENSG00000015475.18	BID	22	17750234	22_2	0	0.0182335664277755	4.58046119253819	1.39296735033429e-06	0.164062500000014	1
ENSG00000243156.7	MICAL3	22	18024809	22_3	0	0.0475397874324066	9.88106325276794	7.83467562824611e-06	-1.26351351351339	1
ENSG00000215193.12	PEX26	22	18078059	22_3	0	0.0267878722860162	4.70411475492515	2.10172665866703e-06	-0.221198156682018	1
ENSG00000183628.12	DGCR6	22	18933556	22_3	0	0.0363967004999214	7.46497329224611	4.53158759040302e-06	-0.909090909090895	1
ENSG00000100033.16	PRODH	22	18966933	22_3	0	0.08148670840534	14.8003124905607	2.01148948117189e-05	1.72104404567656	1
ENSG00000070413.19	DGCR2	22	19122003	22_3	0	0.0267209236393606	4.68162165269284	2.0864495336655e-06	-0.274314214463852	1
ENSG00000100056.11	DGCR14	22	19144548	22_3	0	0.0327843179697866	6.52225017827197	3.56634794474316e-06	-0.755318274765052	4
ENSG00000100075.9	SLC25A1	22	19178750	22_3	0	0.0272497188498738	4.85780350264946	2.20781192646613e-06	0.399999999999986	1
ENSG00000070371.15	CLTCL1	22	19291486	22_3	0	0.0288604483800804	5.37434699645448	2.58695505225102e-06	0.534626194583462	2
ENSG00000185608.8	MRPL40	22	19432328	22_3	0	0.0261099530757806	4.4737161423314	1.94820485599071e-06	0.0852713178294581	1
ENSG00000070010.18	UFD1L	22	19478862	22_3	0	0.0263549292730814	4.55765036755701	2.00337830592589e-06	-0.193548387096793	1
ENSG00000093009.9	CDC45	22	19479774	22_3	0	0.0457282510975042	9.5288896941574	7.26753274204596e-06	-1.20762711864466	1
ENSG00000184113.9	CLDN5	22	19527721	22_3	0	0.0331731044223245	6.62850432676203	3.66742942768161e-06	-0.807547169811494	1
ENSG00000215012.8	C22orf29	22	19854779	22_3	0	0.0423409434809162	8.8320205117327	6.23707125622641e-06	1.0694982747615	2
ENSG00000185838.13	GNB1L	22	19852673	22_3	0	0.0407647589492816	8.48887312273368	5.77158407857755e-06	-1.08034638160315	3
ENSG00000183597.15	TANGO2	22	20060924	22_4	0	0.0153431052543505	4.91140460415667	1.25683736324829e-06	0.249999999999932	1
ENSG00000128191.15	DGCR8	22	20080563	22_4	0	0.0257526689731403	8.92053195391392	3.83153770991653e-06	-0.429577464788929	1
ENSG00000099901.16	RANBP1	22	20115666	22_4	0	0.0150725649213503	4.8599946104391	1.22175199364971e-06	-0.509225092250827	1
ENSG00000099904.15	ZDHHC8	22	20129577	22_4	0	0.0160611211538882	5.44761434450542	1.45929239266075e-06	0.695035460992792	1
ENSG00000234409.6	CCDC188	22	20155409	22_4	0	0.0190632662771736	7.38273681252025	2.3473335509009e-06	1.85762743394828	2
ENSG00000128185.9	DGCR6L	22	20319733	22_4	0	0.0212295690985111	7.84796858481374	2.77880800163864e-06	-0.934965920249435	2
ENSG00000185252.18	ZNF74	22	20393763	22_4	0	0.01939631367908	7.07052590614992	2.287341567319e-06	0.899484523348621	2
ENSG00000244486.8	SCARF2	22	20437534	22_4	0	0.0206411732512043	7.56833502031316	2.60552253077107e-06	0.926666666666881	1
ENSG00000099910.16	KLHL22	22	20498197	22_4	0	0.0157924722044839	5.2480492145837	1.3823185174221e-06	0.53207547169802	1
ENSG00000099940.11	SNAP29	22	20859128	22_4	0	0.0187597417034096	6.75852570068207	2.1146521080216e-06	0.903225806451714	1
ENSG00000241973.10	PI4KA	22	20858428	22_4	0	0.0149396082439028	4.72725016432743	1.17789858608631e-06	-0.358946643400368	2
ENSG00000184436.11	THAP7	22	21001740	22_4	0	0.0807607728735041	19.9889775927424	2.69247173697989e-05	-2.16551724137899	1
ENSG00000099957.16	P2RX6	22	20550801	22_4	0	0.0193368394439464	7.07027445345386	2.28024687577886e-06	-0.921672755507864	2
ENSG00000161179.13	YDJC	22	21629564	22_4	0	0.0145307439420144	5.93959030000903	1.43947605400376e-06	1.40109890109909	1
ENSG00000161180.10	CCDC116	22	21632538	22_4	0	0.0152678123319555	6.971663237236	1.77530640205001e-06	-1.67088607594919	1
ENSG00000100023.18	PPIL2	22	21669653	22_4	0	0.0148059032590222	4.66414196649295	1.15177268279334e-06	-0.22916666666673	1
ENSG00000100030.14	MAPK1	22	21867240	22_4	0	0.0236701040871465	9.28870147657802	3.66703688952138e-06	1.41974823765534	2
ENSG00000100034.13	PPM1F	22	21933490	22_4	0	0.0167841504373164	6.08612385528016	1.70372797783682e-06	0.968749999999708	1
ENSG00000100038.19	TOP3B	22	21982115	22_4	0	0.0153716456614155	5.15179346494184	1.32080563843891e-06	0.637017039824903	2
ENSG00000100218.11	RSPH14	22	23144643	22_5	0	0.0250668449543796	7.18300965493714	3.00307535944295e-06	-0.977910282874431	2
ENSG00000100228.12	RAB36	22	23145346	22_5	0	0.0196401282423211	5.05886425686481	1.65713332497155e-06	-0.385786802030567	1
ENSG00000189269.12	DRICH1	22	23649233	22_7	0	0.0130473015698198	7.20386953876496	1.56764111516429e-06	0.74999999999987	1
ENSG00000159496.14	RGL4	22	23687942	22_7	0	0.0933116275338488	24.9969486621855	3.89029798530379e-05	-2.49253731343316	1
ENSG00000187792.4	ZNF70	22	23750952	22_7	0	0.0270485691339566	13.737586146467	6.19747566783523e-06	1.74874371859288	1
ENSG00000250479.8	CHCHD10	22	23767788	22_7	0	0.0126997787681006	6.96261663592529	1.47478511138563e-06	-0.921933085502121	1
ENSG00000099953.9	MMP11	22	23767788	22_7	0	0.0126997787681006	6.96261663592529	1.47478511138563e-06	-0.921933085502121	1
ENSG00000099956.18	SMARCB1	22	23786818	22_7	0	0.00964902844974858	4.50866213668946	7.25590160068396e-07	0.286885245901621	1
ENSG00000133460.19	SLC2A11	22	23857127	22_7	0	0.0147150641626849	8.27958529198898	2.03203343749754e-06	0.942857142856942	1
ENSG00000133433.10	GSTT2B	22	23969285	22_7	0	0.0106967611219201	5.42908269042792	9.68587498551608e-07	0.528301886792715	1
ENSG00000099977.13	DDT	22	23924680	22_7	0	0.0122276455946067	6.62402171894582	1.35090464816864e-06	-0.781952082733961	2
ENSG00000099991.17	CABIN1	22	24010888	22_7	0	0.0138852785407118	7.76046136900659	1.79722413918458e-06	-0.956705520309077	2
ENSG00000099994.10	SUSD2	22	24180403	22_7	0	0.0109778856961191	5.66077769043694	1.03646564098867e-06	0.625358456109236	2
ENSG00000099998.17	GGT5	22	24245235	22_7	0	0.0327209412419948	15.451207214475	8.43234390284241e-06	2.04195804195823	1
ENSG00000128271.21	ADORA2A	22	24405172	22_7	0	0.0107577309936963	5.47984360136277	9.83216027336068e-07	0.520861372812999	1
ENSG00000100028.11	SNRPD3	22	24556530	22_7	0	0.011164711944846	5.81150823114975	1.0821724797086e-06	-0.664835164835622	1
ENSG00000100031.18	GGT1	22	24583479	22_7	0	0.0121794104671513	6.58869397016155	1.3383993246e-06	0.829387399159629	2
ENSG00000169314.14	C22orf15	22	23763821	22_7	0	0.0673108281812747	21.9933661438103	2.46908899650396e-05	-2.48750000000077	1
ENSG00000133454.15	MYO18B	22	25741906	22_7	0	0.0128566950440973	7.07236577716597	1.51654102168776e-06	-0.868965517241491	1
ENSG00000128203.6	ASPHD2	22	26429116	22_8	0	0.0198291473270146	5.76890780197287	1.90790938041069e-06	-0.671760387767376	2
ENSG00000100099.20	HPS4	22	26407937	22_8	0	0.0286558846787021	8.67950379983801	4.14828727182005e-06	0.90204048189985	2
ENSG00000100109.16	TFIP11	22	26511933	22_8	0	0.0290483603140679	8.8382144731354	4.28199607299643e-06	-0.977773227164763	2
ENSG00000128294.15	TPST2	22	26596398	22_8	0	0.0432656253179498	13.8742368707453	1.00118006908643e-05	1.98819049922061	2
ENSG00000100154.14	TTC28	22	28679331	22_9	0	0.0304783479402486	7.79809925959537	3.96406061855234e-06	-1.78188526478471	2
ENSG00000159873.9	CCDC117	22	28772599	22_9	0	0.0357773477406904	9.24286855751009	5.51537472694651e-06	1.28921568627484	1
ENSG00000100219.16	XBP1	22	28800855	22_9	0	0.0803057809914962	16.5988658004025	2.2232347877218e-05	2.44808743169434	1
ENSG00000183762.12	KREMEN1	22	29072733	22_9	0	0.0325914404620935	8.40193995346207	4.56712853810804e-06	-1.32901116531939	2
ENSG00000186998.15	EMID1	22	29206147	22_9	0	0.0441948683665839	11.1527944657945	8.22082965017185e-06	1.69911504424803	1
ENSG00000185340.15	GAS2L1	22	29306149	22_10	0	0.0137541562660117	6.59378583836414	1.51261672207541e-06	-1.51005926367026	2
ENSG00000100276.9	RASL10A	22	29319478	22_10	0	0.0119449087636845	4.50757012813211	8.98018812256245e-07	-0.259860788863196	1
ENSG00000100280.16	AP1B1	22	29422719	22_10	0	0.0161763771132549	7.57716594098811	2.04431665545532e-06	1.6968085106382	1
ENSG00000100296.13	THOC5	22	29531609	22_10	0	0.0380621916564899	13.8960993733199	8.8215887656976e-06	-1.60404993585559	2
ENSG00000184117.11	NIPSNAP1	22	29581354	22_10	0	0.0189935406530111	9.31424987517854	2.95062434172002e-06	-1.50399999999982	1
ENSG00000184076.13	UQCR10	22	29767537	22_10	0	0.0127861757450676	4.97079457534268	1.06005058680321e-06	-0.121863799283225	1
ENSG00000100325.14	ASCC2	22	29838056	22_10	0	0.0119420449372327	9.56776894148968	1.90567784659555e-06	2.69531249999961	1
ENSG00000100330.15	MTMR3	22	29883080	22_10	0	0.019612557466642	7.80913600741776	2.5544495006472e-06	0.274881516587721	1
ENSG00000128342.4	LIF	22	30196498	22_10	0	0.0415028374135794	32.1002230892383	2.22200967328633e-05	5.55200000000021	1
ENSG00000239282.7	GATSL3	22	30289087	22_10	0	0.0161198213942323	6.85124200803856	1.84200005834587e-06	0.720000000000061	1
ENSG00000099992.15	TBC1D10A	22	30327286	22_10	0	0.017522527586796	10.1961946525475	2.97985392997657e-06	2.23923444976169	1
ENSG00000099995.18	SF3A1	22	30356953	22_10	0	0.0129467349399086	5.37630007803897	1.16092419680405e-06	0.528169014084614	1
ENSG00000187860.10	CCDC157	22	30357033	22_10	0	0.016043932981364	8.56296162296943	2.29136852078846e-06	-1.59345794392548	1
ENSG00000100003.17	SEC14L2	22	30396516	22_10	0	0.0144931386813091	5.69370602190055	1.37631420828276e-06	0.0241935483870921	1
ENSG00000099999.14	RNF215	22	30421381	22_10	0	0.0155691208284171	6.19083185513841	1.60758225363283e-06	-0.0887096774193736	1
ENSG00000242114.5	MTFP1	22	30428768	22_10	0	0.013450612513188	5.51319354466515	1.23681688676052e-06	0.567567567567361	1
ENSG00000214491.8	SEC14L6	22	30546552	22_10	0	0.0330843598599617	15.4120999367035	8.50441917546895e-06	2.47731755424126	1
ENSG00000128242.12	GAL3ST1	22	30574985	22_10	0	0.0121468327309273	4.61818648236021	9.35609498831813e-07	-0.103658194088983	2
ENSG00000100029.17	PES1	22	30608201	22_10	0	0.0135156907401921	6.28355623899113	1.41645850984553e-06	-1.10798122065715	1
ENSG00000185339.8	TCN2	22	30606651	22_10	0	0.0216943487130876	10.2314445325426	3.70206190315714e-06	1.55857485260285	2
ENSG00000100036.12	SLC35E4	22	30635707	22_10	0	0.0122738306833694	4.99818384445498	1.0231809835581e-06	0.714285714285889	1
ENSG00000167065.13	DUSP18	22	30667952	22_10	0	0.0139272877666076	5.71131795977791	1.3266702595597e-06	0.308641975308643	1
ENSG00000133488.14	SEC14L4	22	30505118	22_10	0	0.0192527850333019	8.44854754292939	2.71291208178612e-06	-0.763559160045101	2
ENSG00000183963.18	SMTN	22	31064515	22_11	0	0.0365996682594381	7.40177830926723	4.51828194621287e-06	-1.02317880794724	1
ENSG00000198832.10	SELENOM	22	31121215	22_11	0	0.0380168069879806	7.74479086624686	4.91072301023036e-06	1.07382550335546	1
ENSG00000182541.17	LIMK2	22	31202381	22_11	0	0.0468293889048967	9.63116152602134	7.52241454222079e-06	1.48460136659893	2
ENSG00000100100.12	PIK3IP1	22	31292597	22_11	0	0.0459004589823262	9.4495604326869	7.23417050622209e-06	-1.09090909090857	1
ENSG00000185721.12	DRG1	22	31399783	22_11	0	0.140053825912302	19.7317423232512	4.60914656218127e-05	2.47704874704855	2
ENSG00000198089.15	SFI1	22	31458223	22_11	0	0.0391318453174253	8.0059444607643	5.22520106507208e-06	1.05007762034266	3
ENSG00000184708.17	EIF4ENIF1	22	31495798	22_11	0	0.0284849926491532	5.14314538005309	2.44345878453456e-06	0.496402877697855	1
ENSG00000241878.11	PISD	22	31661978	22_11	0	0.0418301849135021	8.60883051385612	6.00612059115034e-06	-1.24894425872809	2
ENSG00000100191.5	SLC5A4	22	32255275	22_11	0	0.0456553001602824	9.40103376552392	7.15858062247852e-06	1.15862068965522	1
ENSG00000100225.17	FBXO7	22	32474819	22_12	0	0.0318189691652294	10.461632132248	5.55195140240459e-06	1.51006711409443	1
ENSG00000185666.14	SYN3	22	33058440	22_12	0	0.0521850711237295	14.9359694705692	1.29998937425739e-05	-1.79301586726042	2
ENSG00000133424.20	LARGE1	22	33899886	22_12	0	0.0222796670532329	7.2577802689676	2.69694827856833e-06	0.881889763779384	1
ENSG00000128276.10	RFPL3	22	32354688	22_12	0	0.0174287848091375	5.05668959289885	1.46991935489166e-06	-0.391304347825878	1
ENSG00000100281.13	HMGXB4	22	35256778	22_14	0	0.264597333183903	22.1133678116434	9.75889078952517e-05	4.34622047488036	2
ENSG00000100292.16	HMOX1	22	35379557	22_14	0	0.139818945385854	25.4726623331027	5.94019177674731e-05	2.57241379310489	1
ENSG00000100302.6	RASD2	22	35541304	22_14	0	0.0658399493156421	19.1946484667284	2.10780172820682e-05	-2.03921568627412	1
ENSG00000198125.12	MB	22	35638018	22_14	0	0.0298889630572008	12.5772702045477	6.2698528029114e-06	-1.6320264500076	2
ENSG00000100320.22	RBFOX2	22	36028122	22_14	0	0.0334570443787131	13.3305257765551	7.43866425100961e-06	-1.59708737864067	1
ENSG00000100336.17	APOL4	22	36197273	22_14	0	0.0175632373635103	7.63471792088338	2.23644216768552e-06	1.004619917666	2
ENSG00000128335.13	APOL2	22	36236597	22_14	0	0.0142326974266286	5.72782420803495	1.35968091909002e-06	-0.621950875463921	3
ENSG00000100345.20	MYH9	22	36388404	22_14	0	0.0123804578129134	4.46321491600646	9.21604549553577e-07	-0.0561797752808657	1
ENSG00000100348.9	TXN2	22	36485229	22_14	0	0.0126546551100281	4.65261022917102	9.81990056399554e-07	-0.186186186186123	1
ENSG00000100350.14	FOXRED2	22	36507049	22_14	0	0.0151219232700488	6.22574799318362	1.57021337711331e-06	-0.651724137931023	1
ENSG00000100353.17	EIF3D	22	36529551	22_14	0	0.0131227323995451	5.00239778603838	1.09487011528693e-06	-0.45273766242878	2
ENSG00000100360.14	IFT27	22	36775567	22_14	0	0.0143490643444947	5.75855195532126	1.37815155091183e-06	-0.621534542645528	2
ENSG00000100365.14	NCF4	22	36862461	22_14	0	0.222305288406109	30.3442300050496	0.000112508677931415	-3.09774436090234	1
ENSG00000100368.13	CSF2RB	22	36913765	22_14	0	0.0199603082770836	8.6777858018691	2.88892505908912e-06	1.10552763819039	1
ENSG00000128309.16	MPST	22	37020762	22_14	0	0.0129580423791259	4.87488514094952	1.05357119685433e-06	0.432624113475011	1
ENSG00000100379.17	KCTD17	22	37051815	22_14	0	0.013275783702918	5.07898203912644	1.12459707761309e-06	-0.4020100502513	1
ENSG00000187045.16	TMPRSS6	22	37109512	22_14	0	0.0166131738924286	7.11592977834261	1.97171604339638e-06	0.845360824742393	1
ENSG00000100385.13	IL2RB	22	37174974	22_15	0	0.0170479395680253	4.4722397332652	1.27161920553775e-06	-0.041379310344831	1
ENSG00000133466.13	C1QTNF6	22	37199446	22_15	0	0.0243410528774906	7.63784391238485	3.10077493105691e-06	1.02249604300569	2
ENSG00000100055.20	CYTH4	22	37296796	22_15	0	0.018780118602061	5.2782181143691	1.65327755216903e-06	-0.37897310513445	1
ENSG00000100060.17	MFNG	22	37486693	22_15	0	0.0197612736153793	5.89517619890513	1.94299564483607e-06	-0.713114754098725	1
ENSG00000128283.6	CDC42EP1	22	37560207	22_15	0	0.0238883184015235	7.45489387049085	2.97020995760047e-06	0.824817518247973	1
ENSG00000100092.20	SH3BP1	22	37633716	22_15	0	0.0173993874621273	4.65618615960459	1.3512148220684e-06	-0.19161676646705	1
ENSG00000100097.11	LGALS1	22	37675504	22_15	0	0.0472540506513852	13.6512201706899	1.07589680837766e-05	-1.76404054302127	2
ENSG00000273899.4	NOL12	22	37681243	22_15	0	0.0173046929990875	4.6003648629885	1.32774991473565e-06	0.286259541984715	1
ENSG00000100106.19	TRIOBP	22	37742372	22_15	0	0.0256301703010119	8.18456708203224	3.498704874369e-06	-1.19083969465606	1
ENSG00000100129.17	EIF3L	22	37849255	22_15	0	0.0218659206191667	6.67963465463228	2.43601849864444e-06	-0.988549618320689	1
ENSG00000100151.15	PICK1	22	38056133	22_15	0	0.0204529481329451	6.11341048021183	2.0854490295908e-06	-0.76802016139307	3
ENSG00000100156.10	SLC16A8	22	38084000	22_15	0	0.0175590337676944	4.72944287086643	1.38506674903556e-06	0.228915662650526	1
ENSG00000185022.11	MAFF	22	38200093	22_15	0	0.019101137604291	5.50179158304966	1.75276411591577e-06	-0.656000000000119	1
ENSG00000198792.12	TMEM184B	22	38270180	22_15	0	0.017576242386399	4.7429053427055	1.39037066429506e-06	-0.444450569692166	2
ENSG00000213923.11	CSNK1E	22	38317722	22_15	0	0.017065183179455	4.4855636969733	1.27669773591011e-06	0.0394265232975144	1
ENSG00000100196.10	KDELR3	22	38485449	22_15	0	0.0487073348349432	13.8090422039749	1.12180669876556e-05	1.98449612403105	1
ENSG00000100206.9	DMC1	22	38546921	22_15	0	0.206725154194448	27.0300784747164	9.31967433422916e-05	-2.7958477508647	1
ENSG00000184949.15	FAM227A	22	38656562	22_15	0	0.0333244543515147	10.3979106025121	5.77922006145313e-06	-1.69364361073102	2
ENSG00000100211.10	CBY1	22	38656150	22_15	0	0.0493291051898729	13.9212103770126	1.14535558993613e-05	2.01740916868633	3
ENSG00000100216.5	TOMM22	22	38682236	22_15	0	0.0323062810715661	10.1984449384702	5.49516868214068e-06	-1.37176470588313	1
ENSG00000100226.15	GTPBP1	22	38705710	22_15	0	0.0330979023773497	10.4163241226917	5.75009555087284e-06	1.39436619718383	1
ENSG00000100246.12	DNAL4	22	38794460	22_15	0	0.0191750510070107	5.53585571397829	1.77044074391623e-06	-0.409937888198757	1
ENSG00000221890.3	NPTXR	22	38844108	22_15	0	0.0174166734058663	4.66552472922973	1.35526995139829e-06	0.130550048522548	2
ENSG00000183741.11	CBX6	22	38872780	22_15	0	0.0172201430984456	4.56438355153608	1.31092846395988e-06	0.0817610062892606	1
ENSG00000278195.1	SSTR3	22	37213008	22_15	0	0.0177770653565069	4.8430027539579	1.43593536165673e-06	-0.367741935484002	1
ENSG00000128310.2	GALR3	22	37822630	22_15	0	0.0262082962044539	8.3527495234212	3.65113887671888e-06	1.20930232558157	1
ENSG00000184381.18	PLA2G6	22	38951088	22_16	0	0.00722708690897789	6.4719583347951	7.80115838965392e-07	0.661971830985573	1
ENSG00000179750.15	APOBEC3B	22	38962032	22_16	0	0.00773091767546852	7.15390970395584	9.22432526294144e-07	0.902343750000186	1
ENSG00000244509.3	APOBEC3C	22	39017205	22_16	0	0.00860249512595501	6.91494699579558	9.92140998174837e-07	-0.121428571428576	1
ENSG00000243811.8	APOBEC3D	22	39023260	22_16	0	0.00707167709385148	5.6884317450496	6.709267053289e-07	-0.263180171240185	2
ENSG00000128394.16	APOBEC3F	22	39040041	22_16	0	0.00684526845575006	5.77958996756882	6.59853643313848e-07	-0.319999999999906	1
ENSG00000239713.8	APOBEC3G	22	39084255	22_16	0	0.00709255769521788	5.98131305825473	7.07553879594239e-07	-0.345864661654164	1
ENSG00000100307.12	CBX7	22	39152655	22_16	0	0.0152245060738495	13.9830961579124	3.55064016524107e-06	-1.88188976378041	1
ENSG00000100324.13	TAB1	22	39399678	22_16	0	0.0060680627306321	7.53694664893091	7.62791084663011e-07	3.90977443609002	1
ENSG00000187051.8	RPS19BP1	22	39533941	22_16	0	0.00748026391600754	7.60299589058296	9.48553393496695e-07	-1.5072463768117	1
ENSG00000100346.17	CACNA1I	22	39570851	22_16	0	0.0112724705383727	9.74332471987544	1.83183516270985e-06	0.382352941176398	1
ENSG00000133477.16	FAM83F	22	39994766	22_16	0	0.00570999751371204	4.57113182450464	4.35331176556056e-07	0.372413793103599	1
ENSG00000239900.12	ADSL	22	40346917	22_17	0	0.0173112522924278	4.57762542735	1.32168768739411e-06	0.148148148148155	1
ENSG00000196588.14	MKL1	22	40636859	22_17	0	0.0173267824616694	4.58566662218086	1.3251971913916e-06	-0.114649681528627	1
ENSG00000128285.4	MCHR1	22	40683716	22_17	0	0.0172445507210139	4.54302940013896	1.30664477738635e-06	-0.116336431679216	2
ENSG00000100380.13	ST13	22	40853518	22_17	0	0.0436444367105187	12.8967223730918	9.38789771645572e-06	-1.99242424242428	1
ENSG00000100387.8	RBX1	22	40951809	22_17	0	0.0349080773155523	10.8783202797164	6.33355980765683e-06	1.94223826714876	1
ENSG00000100393.12	EP300	22	41091340	22_17	0	0.0181238862375198	4.98832150972336	1.50787683770701e-06	-0.164062499999959	1
ENSG00000100401.19	RANGAP1	22	41285105	22_17	0	0.0172345939482592	4.53787017795587	1.30440732369839e-06	-0.109459459459445	1
ENSG00000100403.11	ZC3H7B	22	41301334	22_17	0	0.103879775088309	20.8327313472797	3.60941916178358e-05	3.31060606060543	1
ENSG00000167074.14	TEF	22	41366519	22_17	0	0.0477954813943038	13.7182484186379	1.09356753515927e-05	2.67605633802695	1
ENSG00000183864.4	TOB2	22	41446199	22_17	0	0.0781417773422315	18.2023509959106	2.37230691767032e-05	3.1644736842113	1
ENSG00000100410.7	PHF5A	22	41468212	22_17	0	0.0465678794713508	13.4824951347229	1.04716915190361e-05	-2.80132450330989	1
ENSG00000100412.15	ACO2	22	41468212	22_17	0	0.0465678794713507	13.4824951347229	1.04716915190361e-05	2.80132450330989	1
ENSG00000172346.14	CSDC2	22	41560940	22_17	0	0.0197082989827884	5.73949375988601	1.88661305651854e-06	-0.900763358778464	1
ENSG00000100417.11	PMM1	22	41589954	22_17	0	0.0188392317749687	5.33547672860041	1.67647285087738e-06	-1.69182389937039	1
ENSG00000100418.7	DESI1	22	42184969	22_17	0	0.161446402688233	24.9857182220287	6.72791221296657e-05	-2.52289156626534	1
ENSG00000196419.12	XRCC6	22	41621260	22_17	0	0.0238155055913337	7.43760839437146	2.95429064666851e-06	-2.05696202531653	1
ENSG00000100138.13	SNU13	22	41670701	22_17	0	0.0174860095532746	4.66764668279562	1.36128416176051e-06	-0.401515151515135	1
ENSG00000167077.12	MEI1	22	41699535	22_17	0	0.0175088100748028	4.67921647755839	1.36643782384805e-06	0.680769230769232	1
ENSG00000159958.6	TNFRSF13C	22	41926712	22_17	0	0.0178623267137339	4.85811559410069	1.44732471529449e-06	0.262999749853464	2
ENSG00000100162.14	CENPM	22	41946761	22_17	0	0.0182886019854359	5.0692668071596	1.54627154450895e-06	0.194033802369164	2
ENSG00000183066.14	WBP2NL	22	41998608	22_17	0	0.0454990510391287	13.2733030440061	1.00725969053998e-05	1.89629629629633	1
ENSG00000198951.11	NAGA	22	42070901	22_17	0	0.0861512884040733	19.1029959487199	2.74488001961408e-05	2.40322580645194	1
ENSG00000177096.8	FAM109B	22	42074059	22_17	0	0.0246350755251318	7.74150900870158	3.18082390893226e-06	-1.15910962512485	2
ENSG00000183172.8	SMDT1	22	42079699	22_17	0	0.0231712315169297	7.19121178415815	2.77914560665146e-06	0.704545454545511	1
ENSG00000184983.9	NDUFA6	22	42090052	22_17	0	0.023029895797272	7.13660760730554	2.74122003339502e-06	-0.771442575287274	2
ENSG00000189306.10	RRP7A	22	42513137	22_18	0	0.0477594816355972	13.8529654693056	1.10347490689972e-05	1.76774382714915	2
ENSG00000183569.17	SERHL2	22	42552989	22_18	0	0.0168782468428046	4.49075169628714	1.26417291791914e-06	-0.047445534141875	4
ENSG00000100243.20	CYB5R3	22	42648759	22_18	0	0.0269259227026195	8.68050168650905	3.8983024072402e-06	-1.31827769933299	2
ENSG00000128274.15	A4GALT	22	42720983	22_18	0	0.148773155691537	24.3474629596453	6.04141117399009e-05	3.11805555555644	1
ENSG00000242247.10	ARFGAP3	22	42858553	22_18	0	0.0168400310261528	4.47045153038887	1.25560889425189e-06	0.209595959595893	1
ENSG00000100266.18	PACSIN2	22	43014992	22_18	0	0.0176841290797082	4.90843506450227	1.44772752572717e-06	0.578431372549046	1
ENSG00000100271.16	TTLL1	22	43089376	22_18	0	0.0191006676134086	5.59872081420474	1.7836000022082e-06	-0.532526475037759	1
ENSG00000100290.2	BIK	22	43110629	22_18	0	0.0202515982832822	6.12321455844469	2.06823025568269e-06	-0.85701824492488	2
ENSG00000100294.12	MCAT	22	43143645	22_18	0	0.0226119218821093	7.11211500125095	2.68223208007179e-06	1.05208333333372	1
ENSG00000100300.17	TSPO	22	43154143	22_18	0	0.0582939894818509	15.6646443275689	1.52301584747108e-05	2.06766917293212	1
ENSG00000100304.12	TTLL12	22	43186533	22_18	0	0.0488026213510286	14.0490492277378	1.1435369177965e-05	1.6824324324329	1
ENSG00000186976.14	EFCAB6	22	43812282	22_19	0	0.041132192346355	9.83890969420657	6.74976943510385e-06	1.23796791443759	1
ENSG00000130540.13	SULT4A1	22	43862156	22_19	0	0.0369721461213489	8.87546547837416	5.47300576348779e-06	-1.14675834704772	2
ENSG00000100347.14	SAMM50	22	43946445	22_19	0	0.0227479789484087	4.50467630175407	1.70909621364807e-06	-0.170252940529786	2
ENSG00000056487.15	PHF21B	22	45010558	22_20	0	0.0177795321205564	4.51684925102958	1.3394176883832e-06	-0.127853881278528	1
ENSG00000093000.18	NUP50	22	45163750	22_20	0	0.0556270201998595	14.798469664822	1.37297525054966e-05	-1.83076923076932	1
ENSG00000100364.18	KIAA0930	22	45220597	22_20	0	0.0193019939794065	5.25295250914802	1.69108624023356e-06	0.496240601503755	1
ENSG00000100376.11	FAM118A	22	45315973	22_20	0	0.0374159419698005	11.2046818314298	6.9922398584795e-06	1.51233849044757	2
ENSG00000077935.16	SMC1B	22	45413743	22_20	0	0.0205087504807915	5.79657884287166	1.98276413314025e-06	0.99999999999992	1
ENSG00000128408.8	RIBC2	22	45413743	22_20	0	0.0252796151731103	7.67366747836605	3.23544141333798e-06	1.39056853575953	2
ENSG00000182257.6	PRR34	22	46051834	22_20	0	0.0187293632922617	4.98308200684597	1.55661479429175e-06	-0.442307692307706	1
ENSG00000205643.10	CDPF1	22	46252012	22_21	0	0.0614666267182769	12.7455388959172	1.30664523181384e-05	1.84482758620779	1
ENSG00000130943.6	PKDREJ	22	46252012	22_21	0	0.0614666267182769	12.7455388959172	1.30664523181384e-05	-1.84482758620779	1
ENSG00000100422.13	CERK	22	46740210	22_21	0	0.0294635256853899	6.08842293907228	2.99191763511972e-06	0.7199999999998	1
ENSG00000054611.13	TBC1D22A	22	46762579	22_21	0	0.0481400282245736	10.522835398207	8.44888158300494e-06	-1.33227848101235	1
ENSG00000100426.6	ZBED4	22	49853705	22_24	0	0.0142299032582867	4.52751472338156	1.0745383610619e-06	-0.0238095238095246	1
ENSG00000184164.14	CRELD2	22	49917948	22_24	0	0.0375410639629092	12.7677223627124	7.99429394197929e-06	2.37811874911628	2
ENSG00000182858.13	ALG12	22	49917948	22_24	0	0.038806658491124	13.0701960209001	8.45957325074834e-06	2.43877551020298	1
ENSG00000100427.15	MLC1	22	50085971	22_24	0	0.0142430038615856	4.54638242723165	1.08000971475066e-06	-0.232876712328724	1
ENSG00000073146.15	MOV10L1	22	50089703	22_24	0	0.0205771525522704	7.57700841980782	2.60041793525731e-06	0.710520452113765	2
ENSG00000073150.13	PANX2	22	50146745	22_24	0	0.0199292304057941	7.50020924553527	2.49300995957002e-06	0.86428571428578	1
ENSG00000170638.9	TRABD	22	50185681	22_24	0	0.0167757284849691	5.99892501863694	1.67847519579601e-06	0.712418300653558	1
ENSG00000073169.13	SELENOO	22	50163992	22_24	0	0.018211012528994	6.69520456379127	2.03356495814301e-06	0.817427385892021	1
ENSG00000100429.17	HDAC10	22	50245363	22_24	0	0.0355792603849457	11.9231713070793	7.07536428688707e-06	1.09999999999997	1
ENSG00000185386.14	MAPK11	22	50270797	22_24	0	0.0150383919584114	4.96533111057709	1.24540246250067e-06	0.187552615430266	2
ENSG00000196576.14	PLXNB2	22	50291891	22_24	0	0.0269838990516805	9.63924851220134	4.3381841784496e-06	-0.788321167883007	1
ENSG00000205593.11	DENND6B	22	50327413	22_24	0	0.0281366454607792	10.3535399488702	4.85871345806786e-06	-1.15918367346921	1
ENSG00000100241.20	SBF1	22	50475181	22_24	0	0.0250165680267223	9.32141376698995	3.88928368008956e-06	-0.866666666667162	1
ENSG00000128165.8	ADM2	22	50487342	22_24	0	0.0454431598701819	14.6700141290319	1.11188317855033e-05	-1.60368663594492	1
ENSG00000100258.17	LMF2	22	50501285	22_24	0	0.0200179923655667	7.54725280649788	2.5198200220404e-06	-1.06694986979254	3
ENSG00000130489.14	SCO2	22	50525476	22_24	0	0.0248259312114684	9.42529455695165	3.90265881079289e-06	-1.48214285714277	1
ENSG00000025708.13	TYMP	22	50532837	22_24	0	0.311350133189709	32.2944487960013	0.000167701534998803	-3.54135338345793	1
ENSG00000205560.12	CPT1B	22	50578738	22_24	0	0.0142665555390509	4.55026139106236	1.08271856251631e-06	-0.556552253370346	3
ENSG00000008735.13	MAPK8IP2	22	50600395	22_24	0	0.0337788980262896	12.0435986501118	6.78518756228106e-06	-1.35117056856186	1
ENSG00000100288.19	CHKB	22	50601349	22_24	0	0.0141628587338064	4.52100570667714	1.06793810828429e-06	-0.645669291338641	1
ENSG00000100299.17	ARSA	22	50624404	22_24	0	0.0147179099252343	4.84654706416618	1.1897033397069e-06	-0.348214285714239	1
ENSG00000251322.7	SHANK3	22	50656498	22_24	0	0.0221602254218019	8.52788146032392	3.15192180281174e-06	1.18831168831179	1
ENSG00000143603.18	KCNN3	1	154870871	1_76	0	0.0179781990164847	7.48950615872551	2.24573998460155e-06	1.3593750000006	1
ENSG00000163344.5	PMVK	1	154936792	1_76	0	0.0297067632558656	11.6451618579694	5.76980279852116e-06	1.65600000000019	1
ENSG00000160691.18	SHC1	1	154974220	1_76	0	0.042992789257538	14.8178715806862	1.06253086397535e-05	-1.46938775510213	1
ENSG00000173207.12	CKS1B	1	154975020	1_76	0	0.034332866304242	12.8677551803012	7.36839598780791e-06	1.31343283582167	1
ENSG00000163354.14	DCST2	1	155033615	1_76	0	0.0157895599200852	6.67730605649392	1.75845562792933e-06	1.51145038167907	1
ENSG00000163357.10	DCST1	1	155017119	1_76	0	0.039055259384666	13.8586192633044	9.02733575798793e-06	-2.10156250000002	1
ENSG00000169242.11	EFNA1	1	155127376	1_76	0	0.0246780130610799	18.3907092751798	7.56952755633888e-06	-4.2801027784615	2
ENSG00000169241.17	SLC50A1	1	155135811	1_76	0	0.0160415200793217	17.2954980360597	4.6274176330924e-06	4.19841269841355	1
ENSG00000185499.16	MUC1	1	155192276	1_76	1	0.822661915629404	31.5568234026812	0.000432986920486824	6.41732283464517	1
ENSG00000169231.13	THBS3	1	155205298	1_76	0	0.024125944517411	11.4075981442268	4.59027436170149e-06	2.33944954128387	1
ENSG00000173171.14	MTX1	1	155120331	1_76	0	0.0482953155284737	19.4469637971441	1.56645137791063e-05	3.64081632653097	1
ENSG00000177628.15	GBA	1	155244216	1_76	0	0.0153736170068645	12.6865720792586	3.25297296856918e-06	-4.23138532355379	2
ENSG00000160767.20	FAM189B	1	155254510	1_76	0	0.0862985115768907	31.8385178711155	4.58264540102324e-05	5.67361111111063	1
ENSG00000116521.10	SCAMP3	1	155262283	1_76	0	0.0534212964450391	26.8393109417699	2.39136512200556e-05	5.44366197183029	1
ENSG00000143630.9	HCN3	1	155277916	1_76	0	0.0561955574283028	27.6262127699438	2.58930637997213e-05	-5.52142857142788	1
ENSG00000176444.18	CLK2	1	155278322	1_76	0	0.0515482601716359	26.6809405905734	2.29390407656627e-05	5.46808510638361	1
ENSG00000163374.19	YY1AP1	1	155689149	1_76	0	0.0255470247194504	15.7084007656785	6.69317848898081e-06	-4.10273972602604	1
ENSG00000132718.8	SYT11	1	155859720	1_76	0	0.0543638459157304	22.7581071414889	2.06350923157194e-05	-4.59558823529568	1
ENSG00000143622.10	RIT1	1	155910600	1_76	0	0.059611668209465	23.0857899074403	2.29528236622204e-05	-4.47496221972867	2
ENSG00000116584.17	ARHGEF2	1	156006597	1_76	0	0.0128795007620811	5.79910776735062	1.2457196475638e-06	-2.21093749999917	1
ENSG00000163479.13	SSR2	1	156020665	1_76	0	0.0152610843045564	6.1056371170535	1.5540911449269e-06	-0.939285714285853	1
ENSG00000132698.14	RAB25	1	156061029	1_76	0	0.0236491044701909	12.8043228021381	5.05046562732978e-06	-2.96732026143821	1
ENSG00000160785.13	SLC25A44	1	156201443	1_76	0	0.0130806541482178	4.73744201094657	1.0335547224249e-06	0.251428571428602	1
ENSG00000198952.8	SMG5	1	156282346	1_76	0	0.0172759359414887	7.3183693406495	2.10870590465193e-06	0.911764705882137	1
ENSG00000163472.18	TMEM79	1	156283240	1_76	0	0.0175542380358009	7.46325795358801	2.18509609620008e-06	-0.933823529411644	1
ENSG00000163467.11	TSACC	1	156337127	1_76	0	0.0188670305472576	8.11103937675745	2.5523496454341e-06	1.02189781021897	1
ENSG00000163468.14	CCT3	1	156351363	1_76	0	0.0195943144337407	8.44032022945557	2.7583482912323e-06	1.04225352112656	1
ENSG00000168631.12	DPCR1	6	30934118	6_25	0	2.14356445393804e-06	39.5891527293397	1.41537936441344e-09	-2.10791250716437	2
ENSG00000204580.13	DDR1	6	30876339	6_25	0	5.30942787866362e-05	86.259418126809	7.63861032739766e-08	4.94303869071248	2
ENSG00000213780.10	GTF2H4	6	30906540	6_25	0	3.65854718076264e-07	30.7602249470035	1.87697406907424e-10	-2.83918562107954	2
ENSG00000137411.16	VARS2	6	30907089	6_25	0	0.00010815664324193	107.134915641181	1.93261051249353e-07	-4.82197133760164	3
ENSG00000204540.10	PSORS1C1	6	31114508	6_25	0	3.64166698763047e-06	42.9106966867546	2.60630898044229e-09	-1.67023974530323	4
ENSG00000204538.3	PSORS1C2	6	31134014	6_25	0	6.07976555766498e-08	17.9116143919171	1.81627526831152e-11	0.337459146103591	2
ENSG00000204536.13	CCHCR1	6	31134014	6_25	0	1.03472822199358e-07	46.527463388338	8.02963448232673e-11	1.36356946478099	4
ENSG00000137310.11	TCF19	6	31158046	6_25	0	1.03044763055671e-07	30.2067238609055	5.19146171912386e-11	0.385637443190368	2
ENSG00000204531.17	POU5F1	6	31182606	6_25	0	1.58586296872265e-07	8.65717931823223	2.28982438987543e-11	-2.00000000000091	1
ENSG00000204525.16	HLA-C	6	31208558	6_25	0	7.81600000276939e-08	19.2139436259017	2.50473144809211e-11	1.11244710725744	2
ENSG00000234745.10	HLA-B	6	31352464	6_25	0	6.97177972019958e-08	28.5423763655086	3.31889788867616e-11	-5.18128654970706	1
ENSG00000204520.12	MICA	6	31399709	6_25	0	4.11660156851568e-07	17.9981473463609	1.23573897287065e-10	-0.972242106960616	2
ENSG00000204516.9	MICB	6	31413630	6_25	0	1.15795437427568e-06	25.7753566980767	4.97801541722465e-10	-4.79013912441103	3
ENSG00000198563.13	DDX39B	6	31542002	6_25	0	6.97945868437522e-05	20.407000439349	2.37553273910408e-08	0.453846153845938	1
ENSG00000213760.10	ATP6V1G2	6	31557328	6_25	0	1.56830075248582e-06	31.572450909116	8.25843496482283e-10	-4.66871165644136	1
ENSG00000232810.3	TNF	6	31575186	6_25	0	1.86794202550189e-07	32.2123957752482	1.00356735344807e-10	2.53846153846098	1
ENSG00000204482.10	LST1	6	31586605	6_25	0	0.00017586660848834	50.4297768419468	1.47921240556015e-07	3.78048780487931	1
ENSG00000204475.9	NCR3	6	31592893	6_25	0	8.20734206374851e-07	17.4568682127183	2.38962070789995e-10	-3.74545454545564	1
ENSG00000204472.12	AIF1	6	31615378	6_26	0	0	19.2290441254453	0	1.04100782461001	2
ENSG00000204463.12	BAG6	6	31609271	6_26	0	0	6.40506504133029	0	-0.322039900864525	2
ENSG00000204444.10	APOM	6	31652743	6_26	0	0	79.1197202867649	0	4.66836734693928	1
ENSG00000204439.3	C6orf47	6	31660336	6_26	0	0	6.49109357202691	0	-0.145454545454558	1
ENSG00000204435.13	CSNK2B	6	31665122	6_26	0	0	43.4268379554834	0	1.34164228483671	2
ENSG00000240053.8	LY6G5B	6	31669957	6_26	0	0	90.3113210198173	0	-2.86776020986035	2
ENSG00000204428.12	LY6G5C	6	31685343	6_26	0	0	67.7173630702405	0	-2.55999999999972	1
ENSG00000204427.11	ABHD16A	6	31703780	6_26	0	0	84.1214258709739	0	4.83163265305907	1
ENSG00000204421.2	LY6G6C	6	31722232	6_26	0	0	98.4331194909239	0	4.10526315789557	1
ENSG00000204420.8	MPIG6B	6	31718168	6_26	0	0	10.5050327945125	0	-0.196000000000103	1
ENSG00000213722.8	DDAH2	6	31730311	6_26	0	0	16.81476792854	0	-0.0465116279069633	1
ENSG00000213719.8	CLIC1	6	31642702	6_26	0	0	46.7785372531565	0	3.50553546474748	2
ENSG00000204410.14	MSH5	6	31739953	6_26	0	0	94.8426355815149	0	-4.66571394177757	2
ENSG00000228727.8	SAPCD1	6	31763237	6_26	0	0	30.8018934385268	0	5.45283018867999	1
ENSG00000204396.10	VWA7	6	31777741	6_26	0	0	5.84282248186986	0	-0.304461942257238	1
ENSG00000204394.12	VARS	6	31795967	6_26	0	0	35.1867663512009	0	-3.53999999999933	1
ENSG00000204392.10	LSM2	6	31807011	6_26	0	1.54321000422897e-14	141.802031734267	3.64978758097161e-17	6.27455357143216	1
ENSG00000204388.6	HSPA1B	6	31827842	6_26	0	0	4.78608578260802	0	0.678414096916693	1
ENSG00000204387.12	C6orf48	6	31815078	6_26	0	0	28.9755294416837	0	-0.94406307107997	2
ENSG00000204386.10	NEU1	6	31863382	6_26	0	1.11022302462516e-16	98.2221576975034	1.81877847464235e-19	4.20689655172366	1
ENSG00000204371.11	EHMT2	6	31899476	6_26	0	0	7.56804955888207	0	0.226190476190373	1
ENSG00000204356.13	NELFE	6	31960529	6_26	0	0	6.72354499752247	0	-1.63380281690086	1
ENSG00000204351.11	SKIV2L	6	31957902	6_26	0	4.18903134402626e-09	284.245319698346	1.98594418267948e-11	-15.7081967213093	1
ENSG00000204344.14	STK19	6	31971568	6_26	0	0	11.1568136643759	0	-1.49888641425294	1
ENSG00000204348.9	DXO	6	31977107	6_26	0	0	8.80835616914751	0	1.30959752321989	1
ENSG00000244731.7	C4A	6	31973120	6_26	0	2.22044604925031e-16	100.908587399014	3.73704612014561e-19	5.02462665088543	2
ENSG00000231852.6	CYP21A2	6	32037887	6_26	0	0	58.6814455172582	0	-3.55234657039719	1
ENSG00000168477.17	TNXB	6	32115523	6_26	0	0	12.666665760291	0	-1.03680981595116	1
ENSG00000213676.10	ATF6B	6	32128467	6_26	0	0	8.52094855015493	0	-3.53061224490003	1
ENSG00000204315.3	FKBPL	6	32129834	6_26	0	0	19.4926172563387	0	0.701826013253923	3
ENSG00000221988.12	PPT2	6	32152938	6_26	0	0	16.6012333529987	0	5.02237767656945	2
ENSG00000241404.6	EGFL8	6	32164813	6_26	0	0	28.2752640396285	0	6.69156217460439	2
ENSG00000204310.12	AGPAT1	6	32177622	6_26	0	0	7.23962179381035	0	-1.71258907363423	1
ENSG00000204308.7	RNF5	6	32178222	6_26	0	0	73.2698306751946	0	4.43137254901961	1
ENSG00000204305.13	AGER	6	32186508	6_26	0	0	41.3423818442812	0	-2.48648648648652	1
ENSG00000213654.9	GPSM3	6	32195497	6_26	0	0	13.8723030383811	0	0.701639344262213	1
ENSG00000204301.6	NOTCH4	6	32219246	6_26	0	0	60.0462358864569	0	6.76580698394768	3
ENSG00000196735.11	HLA-DQA1	6	32619336	6_26	0	0	48.3310191904326	0	9.32653061224641	1
ENSG00000184811.3	TUSC5	17	1279342	17_2	0	0.0515857196357332	17.8210404082669	1.5332841771902e-05	-2.60563380281749	1
ENSG00000108953.16	YWHAE	17	1400494	17_2	0	0.0352320267994816	13.6468319681364	8.01917290106916e-06	-1.93063888568639	2
ENSG00000167193.7	CRK	17	1460879	17_2	0	0.785717568135883	21.6411694839018	0.000283600698142132	-4.32575757575738	1
ENSG00000197879.14	MYO1C	17	1490784	17_2	0	0.0236868897842328	9.14117948428696	3.61135665463908e-06	-1.19213973799155	1
ENSG00000132376.19	INPP5K	17	1516596	17_2	0	0.0179055352849906	6.8523783244116	2.04639161188613e-06	1.12960118161081	2
ENSG00000174238.14	PITPNA	17	1563110	17_2	0	0.0448900053168499	14.7847274262722	1.10693745980208e-05	1.87999999999998	1
ENSG00000074660.15	SCARF1	17	1636246	17_2	0	0.0145955152151359	4.67623559730757	1.13835028120257e-06	0.244444444444427	1
ENSG00000167705.11	RILP	17	1650198	17_2	0	0.0378187878769356	13.3026284745126	8.3908348396897e-06	1.66567164179068	1
ENSG00000174231.16	PRPF8	17	1555578	17_2	0	0.0324555123934227	11.6271770477521	6.29394380595824e-06	1.42373922826296	2
ENSG00000185561.9	TLCD2	17	1712723	17_2	0	0.0151191435414073	4.9538841169978	1.24920334660486e-06	-0.324283928615025	2
ENSG00000167716.18	WDR81	17	1715537	17_2	0	0.0400005378344982	13.4710830681188	8.98728368560725e-06	-1.62424242424274	1
ENSG00000167711.13	SERPINF2	17	1742598	17_2	0	0.108437215820893	22.507244407781	4.07062214483736e-05	-2.3618994441202	3
ENSG00000132386.10	SERPINF1	17	1757006	17_2	0	0.0213255039639692	8.15835316218942	2.9017628083415e-06	-1.01897018970199	1
ENSG00000132383.11	RPA1	17	1896662	17_2	0	0.0184505364385644	6.7357213655131	2.07278003393125e-06	-0.810975609756466	1
ENSG00000185924.6	RTN4RL1	17	1769982	17_2	0	0.0169714414841531	6.07564940848795	1.71977464540225e-06	-0.700000000000157	1
ENSG00000273604.1	EPOP	17	38675032	17_23	0	0.00497341327589773	4.56701296694645	3.78832211768577e-07	0.0179795822130583	2
ENSG00000277972.1	CISD3	17	38730575	17_23	0	0.00555256296994766	5.45118436994191	5.04829202176508e-07	-0.455555555555292	1
ENSG00000277258.4	PCGF2	17	38750767	17_23	0	0.00603491255555577	7.00067976578542	7.04646500257912e-07	-0.946969696969379	1
ENSG00000277791.4	PSMB3	17	38752419	17_23	0	0.00717668054291198	8.76188884784941	1.04877290747566e-06	1.24329359423463	2
ENSG00000273559.4	CWC25	17	38824513	17_23	0	0.00891543098228653	10.4449234355838	1.55312964299772e-06	1.41869475655389	2
ENSG00000125691.12	RPL23	17	38833102	17_23	0	0.00856846441703163	9.20851291100369	1.31599004639511e-06	1.26086956521759	1
ENSG00000161381.13	PLXDC1	17	39154219	17_23	0	0.00605313534177443	6.68335949828802	6.7473822207367e-07	-0.91916859122357	1
ENSG00000108306.11	FBXL20	17	39402116	17_23	0	0.00539718423124391	8.30036183490229	7.47178511415738e-07	2.177215189873	1
ENSG00000125686.11	MED1	17	39451315	17_23	0	0.0094828286897094	11.9725958219829	1.89359165987281e-06	-1.91719061391936	2
ENSG00000167258.13	CDK12	17	39459292	17_23	0	0.00615312828496684	12.2633429522193	1.25853398915138e-06	2.85314685314709	1
ENSG00000173991.5	TCAP	17	39663922	17_23	0	0.00730134170468788	7.36078862291164	8.9636961408771e-07	-0.696969696969703	1
ENSG00000141744.3	PNMT	17	39667885	17_23	0	0.00499444119182968	18.6691824865097	1.55515009137231e-06	-4.21166602239517	2
ENSG00000141736.13	ERBB2	17	39687509	17_23	0	0.00910558091692371	8.70973424670843	1.32273445883392e-06	0.262499999999972	1
ENSG00000161395.13	PGAP3	17	39696844	17_23	0	0.00709844220651035	46.8515123911561	5.54685446230173e-06	-7.14925373134325	1
ENSG00000141738.13	GRB7	17	39738210	17_23	0	0.00677972380359193	11.7420503863961	1.32774919538378e-06	2.72183098591485	1
ENSG00000073605.18	GSDMB	17	39920076	17_23	0	0.00526215225210602	9.14202044639732	8.02353411291575e-07	2.61337209302444	1
ENSG00000172057.9	ORMDL3	17	39917778	17_23	0	0.0049235347586758	62.6046638698626	5.14095499472094e-06	-8.5511454427109	2
ENSG00000167914.11	GSDMA	17	39967950	17_23	0	0.00588231899256952	36.6091820029272	3.59168882029209e-06	6.49218750000169	1
ENSG00000108344.14	PSMD3	17	39980309	17_23	0	0.0101156634547839	16.5651347851924	2.79479174358524e-06	2.96170212765927	1
ENSG00000108342.12	CSF3	17	40015415	17_23	0	0.0180802342904821	37.3455535839027	1.12616768434831e-05	-5.76562499999962	1
ENSG00000008838.19	MED24	17	40022374	17_23	0	0.0127661314237869	32.5759130245387	6.93611066132582e-06	5.49612403100616	1
ENSG00000126368.5	NR1D1	17	40100440	17_23	0	0.00923564983722125	9.17840111084709	1.41382155086723e-06	-0.276315789473714	1
ENSG00000188895.11	MSL1	17	40122783	17_23	0	0.0350113293680362	17.4687931416566	1.02007383682411e-05	0.0364583333333318	1
ENSG00000108349.16	CASC3	17	40141072	17_23	0	0.790399895136024	24.7495090851993	0.000326267314669006	-5.13273394709288	2
ENSG00000108352.11	RAPGEFL1	17	40170611	17_23	0	0.00489832278960956	5.55545141546643	4.53865174624279e-07	0.966367713004017	1
ENSG00000171475.13	WIPF2	17	40219150	17_23	0	0.00664390305396234	7.34087797634474	8.13450999980014e-07	-0.653836235942815	2
ENSG00000094804.9	CDC6	17	40287377	17_23	0	0.0213455374204581	20.1714228453304	7.18131095900201e-06	-3.71305746581445	2
ENSG00000131746.12	TNS4	17	40501276	17_23	0	0.054433260835586	26.6178115320542	2.41655566155207e-05	-3.4164037854888	1
ENSG00000073584.18	SMARCE1	17	40623690	17_23	0	0.0256324890471739	16.5755791632273	7.08630103827723e-06	-3.67508847995591	2
ENSG00000130803.14	ZNF317	19	9139863	19_9	0	0.00610931500970224	4.56797699142578	4.65453748481278e-07	0.0697674418604618	1
ENSG00000188000.3	OR7D2	19	9140308	19_9	0	0.00647603253230134	5.1553951460322	5.56840847316793e-07	0.401993355481769	1
ENSG00000196110.7	ZNF699	19	9310160	19_9	0	0.00619846165856752	4.71286309959223	4.87224197756728e-07	0.34126984126977	1
ENSG00000188321.13	ZNF559	19	9324196	19_9	0	0.0128658230340091	10.9140458636751	2.34198146450127e-06	-1.2159999999999	1
ENSG00000188629.11	ZNF177	19	9324196	19_9	0	0.0124280573254265	10.6058691038593	2.19841468400242e-06	-1.17966883318291	2
ENSG00000174652.17	ZNF266	19	9434354	19_9	0	0.00705001493872215	5.80283548546899	6.82323612914312e-07	0.666666666666458	1
ENSG00000130818.11	ZNF426	19	9539016	19_9	0	0.00600176149303844	4.4503326552473	4.45483182305231e-07	0.0639269406392747	1
ENSG00000197961.11	ZNF121	19	9584252	19_9	0	0.0098212953750807	8.83662592367886	1.44748925589248e-06	1.09944333349602	2
ENSG00000171466.9	ZNF562	19	9677081	19_9	0	0.00831720280833137	7.16292768713085	9.93637478113969e-07	0.637037037037135	1
ENSG00000196605.7	ZNF846	19	9792723	19_9	0	0.00612295768800431	4.64700530432519	4.74563718236648e-07	0.203007518797051	1
ENSG00000127452.8	FBXL12	19	9827538	19_9	0	0.00611754350835647	4.63741910548513	4.73165988029568e-07	0.194656488549726	1
ENSG00000198258.10	UBL5	19	9827538	19_9	0	0.00611754350835647	4.63741910548513	4.73165988029568e-07	0.194656488549726	1
ENSG00000127445.13	PIN1	19	9839451	19_9	0	0.00614588282329498	4.72222712391324	4.84051146130661e-07	0.468253968254062	1
ENSG00000105088.8	OLFM2	19	9970600	19_9	0	0.0113316177875528	9.81036229981541	1.85411671596187e-06	1.11851851851824	1
ENSG00000130810.19	PPAN	19	10106159	19_9	0	0.00659229897085834	5.52965699866296	6.07988260611529e-07	0.646288209606748	1
ENSG00000244165.1	P2RY11	19	10111529	19_9	0	0.0451342804002489	21.017238235685	1.58213039973354e-05	1.71076167427362	2
ENSG00000105364.13	MRPL4	19	10252206	19_9	0	0.0062133302407873	5.40140678465979	5.59746553662131e-07	0.971223021582496	1
ENSG00000105376.4	ICAM5	19	10290134	19_9	0	0.00844241580557836	8.26942774332317	1.16440027825474e-06	0.639344268009096	3
ENSG00000220201.7	ZGLP1	19	10310306	19_9	1	0.292948385469678	41.2407486861083	0.000201501254951985	-6.80995475113325	1
ENSG00000267673.6	FDX2	19	10315836	19_9	0	0.0082371770177857	25.5312529244199	3.50760461371159e-06	-5.61378617242589	2
ENSG00000076662.9	ICAM3	19	10340317	19_9	0	0.0116908109999591	11.4937262606792	2.24112249443546e-06	-1.40350877193026	1
ENSG00000079999.13	KEAP1	19	10503750	19_9	0	0.0122489437160511	11.501149415888	2.3496327679021e-06	1.78440366972497	1
ENSG00000130734.9	ATG4D	19	10543787	19_9	0	0.0107341151976778	12.3805262789808	2.21648840479773e-06	-2.07575757575834	1
ENSG00000129347.19	KRI1	19	10565861	19_9	0	0.00610115057604943	5.52375421872968	5.62090435371317e-07	-0.671328671328952	1
ENSG00000129354.11	AP1M2	19	10587658	19_9	0	0.0124290803960754	25.8875189834543	5.36648022249748e-06	-4.97517730496657	1
ENSG00000129353.14	SLC44A2	19	10592604	19_9	0	0.0157349083984343	11.7735232096572	3.08980284588615e-06	2.4281767024559	2
ENSG00000099203.6	TMED1	19	10836325	19_9	0	0.00633736510048744	8.51744929242864	9.00281633354049e-07	2.37376237623664	1
ENSG00000214212.8	C19orf38	19	10836325	19_9	0	0.00633736510048744	8.51744929242864	9.00281633354049e-07	-2.37376237623665	1
ENSG00000142453.11	CARM1	19	10871316	19_9	0	0.00605415053798553	4.86602540636175	4.91346303713932e-07	-0.154411764705908	1
ENSG00000130733.10	YIPF2	19	10930376	19_9	0	0.00729328779505478	6.89788681410278	8.39072563886871e-07	1.29921259842557	1
ENSG00000127616.17	SMARCA4	19	10960719	19_9	0	0.00842201204697346	8.39310434867507	1.17895868599241e-06	1.69841269841274	1
ENSG00000161888.11	SPC24	19	11146342	19_9	0	0.00631986682639951	4.91760351445813	5.18348138105802e-07	-0.40033482577056	2
ENSG00000198028.3	ZNF560	19	9498293	19_9	0	0.0127752932915823	11.0066494207582	2.34523365925264e-06	1.36919489877113	2
ENSG00000270011.6	ZNF559-ZNF177	19	9324254	19_9	0	0.00623526278804487	4.76486790973814	4.95525185842176e-07	-0.373015873015968	1
ENSG00000101216.10	GMEB2	20	63621342	20_38	0	0	2242.74630675733	0	-6.72847682119382	1
ENSG00000258366.7	RTEL1	20	63657399	20_38	0	2.38635282534538e-07	5741.27582137213	2.28508927688485e-08	7.75167785234822	1
ENSG00000101246.19	ARFRP1	20	63707707	20_38	0	3.75555911608094e-05	5261.26713347484	3.29552841957711e-06	8.54347826087028	1
ENSG00000203896.9	LIME1	20	63736025	20_38	0	0	240.973040990013	0	-2.65531914893522	1
ENSG00000125520.13	SLC2A4RG	20	63757274	20_38	0	0	1394.05523380842	0	0.674603174603113	1
ENSG00000101150.17	TPD52L2	20	63865158	20_38	0	0	86.7582648835575	0	5.47843167783061	2
ENSG00000101152.10	DNAJC5	20	63894712	20_38	0	0	89.8205479075816	0	-1.22594142259429	1
ENSG00000196700.8	ZNF512B	20	63967462	20_38	0	0	105.806892796265	0	-3.16153846153847	1
ENSG00000130590.13	SAMD10	20	63980125	20_38	0	0	25.7637198120703	0	-0.793855374375582	2
ENSG00000101161.7	PRPF6	20	63981221	20_38	0	0	92.9281434805422	0	1.4121054278017	2
ENSG00000196421.8	LINC00176	20	64034196	20_38	0	0	77.4734210359199	0	-0.0827939368770151	2
ENSG00000203883.6	SOX18	20	64049808	20_38	0	0	17.6589980961587	0	-1.78894472361837	1
ENSG00000171703.16	TCEA2	20	64049808	20_38	0	0	82.7980241305419	0	-3.77846877708138	2
ENSG00000171700.13	RGS19	20	64076174	20_38	0	0	114.711654261852	0	3.95348837209316	1
ENSG00000125510.15	OPRL1	20	64080106	20_38	0	0	105.833244678398	0	3.83969465648919	1
ENSG00000203880.11	PCMTD2	20	64255319	20_38	0	0	7.77788638432139	0	0.28657515816293	2
