## Supplementary_figures_tables for "Adjusting for genetic confounders in transcriptome-wide association studies leads to reliable detection of causal genes": IBD_Pancreas.csv (part 1 of 2)

id	genename	chrom	pos	region_tag	cs_index	PIP	tau2	PVE	z	num_eqtl
ENSG00000188976.10	NOC2L	1	958339	1_1	0	0.0201569591743291	9.09254702798125	3.05682571232192e-06	-1.12043795620502	1
ENSG00000187642.9	PERM1	1	982112	1_1	0	0.017049906484269	7.24422447131061	2.06003218618175e-06	-0.778846153845977	1
ENSG00000188290.10	HES4	1	1000018	1_1	0	0.0614102842345643	18.9219072590713	1.9380551112291e-05	-1.96524064171037	1
ENSG00000187608.8	ISG15	1	1000830	1_1	0	0.0280183789727609	12.4784402309133	5.83127353567848e-06	-1.57250445930615	3
ENSG00000188157.14	AGRN	1	1026830	1_1	0	0.0131655579345086	4.99348077103776	1.09648515412633e-06	-0.124183006535942	1
ENSG00000162571.13	TTLL10	1	1164057	1_1	0	0.0142122929613359	5.93794938594989	1.40754000805084e-06	0.726190476190549	1
ENSG00000186891.13	TNFRSF18	1	1249880	1_1	0	0.0407780987625998	23.8638985443074	1.62303719615796e-05	-4.40404040404092	1
ENSG00000186827.10	TNFRSF4	1	1214801	1_1	0	0.0132098781321578	8.00367171181106	1.76338922766021e-06	-2.11520737327227	1
ENSG00000176022.4	B3GALT6	1	1230159	1_1	0	0.0200422198264234	13.7936397928928	4.61089048711008e-06	-2.89417913938327	2
ENSG00000162572.20	SCNN1D	1	1280044	1_1	1	0.0407950259183849	22.8349229529873	1.55369894042637e-05	-4.42220707617387	3
ENSG00000131584.18	ACAP3	1	1309988	1_1	1	0.518552968191181	28.493605519848	0.000246434006317624	-5.34146341463493	1
ENSG00000169972.11	PUSL1	1	1331360	1_1	0	0.0134405321293557	5.22151171796236	1.17050379453742e-06	0.10702341137127	1
ENSG00000127054.20	INTS11	1	1323147	1_1	0	0.0430754162081449	16.8588009034025	1.21120113695534e-05	2.0720338983056	1
ENSG00000169962.4	TAS1R3	1	1331358	1_1	0	0.0133825304336253	5.1871290185275	1.15777827365587e-06	-0.0983050847457367	1
ENSG00000162576.16	MXRA8	1	1362042	1_1	0	0.0172396268292837	12.6144991428752	3.6270870434059e-06	-3.08000326314927	2
ENSG00000175756.13	AURKAIP1	1	1375267	1_1	0	0.0190975972298866	11.195511666227	3.56601185156195e-06	2.43212237093819	1
ENSG00000242485.5	MRPL20	1	1407232	1_1	0	0.0259368919430829	18.7474999800199	8.11001019371758e-06	3.65238579125682	2
ENSG00000235098.8	ANKRD65	1	1421170	1_1	0	0.0665731482973618	27.9444872113223	3.10281116669128e-05	-4.29411764705843	1
ENSG00000179403.11	VWA1	1	1434687	1_1	0	0.0124725189843209	7.91854452080841	1.64725047724158e-06	-2.2804232804236	1
ENSG00000215915.9	ATAD3C	1	1499339	1_1	0	0.0642957550895015	20.9757121744828	2.24936079656824e-05	-3.03816793893112	1
ENSG00000160072.19	ATAD3B	1	1510261	1_1	0	0.0123142964164511	4.81012335299107	9.87929428897805e-07	-0.803630363036385	1
ENSG00000228594.3	FNDC10	1	1575864	1_1	0	0.109692242334326	27.4894021920395	5.02922789144712e-05	-3.52976190476245	1
ENSG00000189339.11	SLC35E2B	1	1686882	1_1	0	0.0184650005340182	12.370839925051	3.80985649419284e-06	2.54901960784321	1
ENSG00000008128.22	CDK11A	1	1724489	1_1	0	0.0161236486461086	6.453826252772	1.73556426977213e-06	0.120940437789461	2
ENSG00000215790.6	SLC35E2	1	1762664	1_1	0	0.0132597913261814	5.24075801125827	1.15901992461761e-06	-0.699999999999806	1
ENSG00000008130.15	NADK	1	1757030	1_1	0	0.0125135909059577	6.14900048184058	1.28335434578598e-06	1.46262396512593	3
ENSG00000078369.17	GNB1	1	1890472	1_1	0	0.012844075573905	6.81789949724355	1.46054032719924e-06	1.47524752475251	1
ENSG00000169885.9	CALML6	1	1913254	1_1	2	0.0500420581414407	23.9658229905081	2.0002653693455e-05	4.24221949395532	2
ENSG00000178821.12	TMEM52	1	1919475	1_1	0	0.0431375553494353	18.6347969272615	1.34072682735165e-05	2.74925373134276	1
ENSG00000187730.8	GABRD	1	2019112	1_2	0	0.0362555456567291	12.4700915188932	7.54057028214925e-06	-1.598086124402	1
ENSG00000067606.16	PRKCZ	1	2050397	1_2	0	0.0153845524435061	4.82170508780163	1.23721625148697e-06	-0.324892556269247	2
ENSG00000162585.16	FAAP20	1	2207868	1_2	0	0.0154436569282171	4.87969343506212	1.25690597137903e-06	0.217687074829928	1
ENSG00000116151.13	MORN1	1	2367799	1_2	0	0.0148092632644034	4.53124829256704	1.11920958155017e-06	0.0824265212148774	3
ENSG00000157916.19	RER1	1	2391287	1_2	0	0.0199614451347788	6.8385221337383	2.27674473999012e-06	0.528384279475919	1
ENSG00000157911.9	PEX10	1	2404771	1_2	0	0.0154324105163021	4.83226673380739	1.2437834441414e-06	0.0857142857142677	1
ENSG00000149527.17	PLCH2	1	2425928	1_2	0	0.0153035761194762	4.87921986181905	1.24538440147119e-06	0.242132066709741	2
ENSG00000142606.15	MMEL1	1	2632528	1_2	0	0.104945345645163	25.024459206995	4.38013996874656e-05	-2.93836978131308	1
ENSG00000215912.12	TTC34	1	2800905	1_2	0	0.0153298361062345	12.3089520704387	3.14715909534035e-06	-3.00735294117615	1
ENSG00000142611.16	PRDM16	1	3261923	1_2	0	0.0514368520509679	15.6808613193515	1.34525433846795e-05	-1.68879668049825	1
ENSG00000130762.14	ARHGEF16	1	3454845	1_2	0	0.0175971503891775	6.02247314701504	1.76757285525972e-06	0.611111111111326	1
ENSG00000116213.15	WRAP73	1	3654319	1_2	0	0.0197866467116886	7.16687261541371	2.36516797819882e-06	0.843081089752365	2
ENSG00000078900.14	TP73	1	3676034	1_3	0	0.0232204793319251	5.40713843553568	2.09410654781283e-06	0.506382978723248	1
ENSG00000235169.7	SMIM1	1	3772844	1_3	0	0.0220939837554864	4.95335543153173	1.82529737043902e-06	-0.308370044052868	1
ENSG00000116198.12	CEP104	1	3857024	1_3	0	0.0305177236801236	7.90493983374246	4.0235630460856e-06	-1.03417777474833	2
ENSG00000169598.15	DFFB	1	3857024	1_3	0	0.0233404956601431	5.45419199414813	2.12324740345584e-06	-0.603187300457549	3
ENSG00000198912.10	C1orf174	1	3891607	1_3	0	0.0777596225196013	16.5403486626438	2.14515614248507e-05	1.91547611129931	3
ENSG00000196581.10	AJAP1	1	4565129	1_4	0	0.0292284280861552	10.582085912252	5.15865932397841e-06	-1.20030421498449	2
ENSG00000069424.14	KCNAB2	1	5991206	1_5	0	0.0222541933842049	4.54194901448309	1.68583170788241e-06	0.0629921259842754	1
ENSG00000158286.12	RNF207	1	6205436	1_5	0	0.23426152619454	25.5225497687706	9.97206574913405e-05	2.61601227154144	2
ENSG00000116251.9	RPL22	1	6208961	1_5	0	0.0308293203221528	7.54476166561999	3.8794448378621e-06	-1.15649782090549	2
ENSG00000116237.15	ICMT	1	6235565	1_5	0	0.0348927795262575	8.20340249348258	4.77408000017077e-06	1.00124518464099	2
ENSG00000187017.15	ESPN	1	6424625	1_5	0	0.642845243762677	21.5915521181001	0.000231499684516814	-4.14235113573966	2
ENSG00000171680.21	PLEKHG5	1	6495329	1_5	0	0.0480599196004893	12.4445008296449	9.97517736612833e-06	1.92363636363538	1
ENSG00000162408.10	NOL9	1	6554170	1_5	0	0.0339623110638646	8.78260771559017	4.97485956917075e-06	-1.40641711229959	1
ENSG00000041988.15	THAP3	1	6625791	1_5	0	0.0224887270068436	4.62977698370643	1.73654103255903e-06	-0.0671641791044753	1
ENSG00000049245.12	VAMP3	1	7781270	1_6	0	0.031983213631211	11.3759949616617	6.06836361269587e-06	-0.569148936170195	1
ENSG00000116288.12	PARK7	1	7961718	1_6	0	0.05012699912255	25.9349207652671	2.16828685632028e-05	-4.02380952380906	1
ENSG00000142599.17	RERE	1	8329991	1_6	0	0.0134248138356382	4.93033987031814	1.10393940499768e-06	-0.602390523138949	2
ENSG00000180758.11	GPR157	1	9128085	1_6	0	0.01321081553772	4.70202303771445	1.03603514194098e-06	0.436770868337969	2
ENSG00000049239.12	H6PD	1	9221777	1_6	0	0.0269337874412674	11.0369130293658	4.95798438115138e-06	1.49427318917968	4
ENSG00000188807.12	TMEM201	1	9591207	1_7	0	0.0244305001152787	5.07972516088438	2.06982047348216e-06	0.367052023121316	1
ENSG00000171608.15	PIK3CD	1	9689877	1_7	0	0.0299749731777028	6.92454723342192	3.46186629733906e-06	0.753731343283597	1
ENSG00000171603.16	CLSTN1	1	9823902	1_7	0	0.0279887325429389	6.38730300301953	2.98167879350575e-06	0.806167400881229	1
ENSG00000162441.11	LZIC	1	9943171	1_7	0	0.0315102184017851	7.33424487388302	3.85449001431404e-06	-0.830882352941506	1
ENSG00000173614.13	NMNAT1	1	9943262	1_7	0	0.0245319387187716	5.1840560509493	2.12110254610079e-06	-0.43195266272178	1
ENSG00000162444.11	RBP7	1	9991107	1_7	0	0.0282264804177192	6.40041361570405	3.01317860448277e-06	0.674576271186743	1
ENSG00000130939.18	UBE4B	1	10033012	1_7	0	0.0348750331339984	8.28344108397728	4.81820775334375e-06	-1.19711139487045	2
ENSG00000054523.17	KIF1B	1	10210328	1_7	0	0.0259609719100039	5.59259724767988	2.42155644963862e-06	0.556390977443533	1
ENSG00000142657.20	PGD	1	10398423	1_7	0	0.0252938815512511	5.38775950677506	2.27291810449148e-06	0.532258064516222	1
ENSG00000175279.21	CENPS	1	10429947	1_7	0	0.0233511271665495	4.66882363337911	1.8183413843459e-06	-0.235797993422844	2
ENSG00000241563.3	CORT	1	10449352	1_7	0	0.036892833326597	8.87457560976689	5.46071749446124e-06	1.08641975308646	1
ENSG00000160049.11	DFFA	1	10448079	1_7	0	0.027417271749004	6.11609935870435	2.79678366431787e-06	0.637795275590579	1
ENSG00000204624.7	DISP3	1	11478999	1_8	0	0.0254280897791447	6.00130928490723	2.54518790615e-06	-0.651162790697901	1
ENSG00000120948.16	TARDBP	1	11012522	1_8	0	0.0356451174068463	9.09306645971346	5.40593127649386e-06	-1.37174721189581	1
ENSG00000009724.16	MASP2	1	11047382	1_8	0	0.0339404681906839	8.64363874331665	4.89299240821425e-06	-1.4934210526311	1
ENSG00000116649.9	SRM	1	11059120	1_8	0	0.0243937583617594	5.62202265114316	2.28734363054062e-06	0.659292099050498	2
ENSG00000171824.13	EXOSC10	1	11099932	1_8	0	0.0480148422379606	11.832828948078	9.4759813728295e-06	-1.81128263749973	2
ENSG00000171819.4	ANGPTL7	1	11189075	1_8	0	0.0428196996457032	10.777952981031	7.6973282426282e-06	1.75177304964527	1
ENSG00000198793.12	MTOR	1	11262099	1_8	0	0.0467247377414354	11.5817112342514	9.02567540099459e-06	-1.77697841726544	1
ENSG00000132879.13	FBXO44	1	11650934	1_8	0	0.0270102846726177	6.55293407116861	2.95205922082759e-06	-0.742500000000109	1
ENSG00000116661.9	FBXO2	1	11650934	1_8	0	0.032002277817301	8.10478802264774	4.32596157164479e-06	-0.988660684525052	3
ENSG00000116670.14	MAD2L2	1	11650934	1_8	0	0.0270102846726177	6.55293407116861	2.95205922082759e-06	-0.742500000000109	1
ENSG00000116663.10	FBXO6	1	11653109	1_8	0	0.0601701011088458	13.9191739862988	1.39686459647283e-05	1.59688790550036	4
ENSG00000177674.15	AGTRAP	1	11737129	1_9	0	0.0247336675496117	7.83559397719117	3.23236613715807e-06	-0.971830985914897	1
ENSG00000177000.10	MTHFR	1	11781888	1_9	0	0.0193386506032796	5.59094981446468	1.80331612659745e-06	-0.649253731343371	1
ENSG00000011021.21	CLCN6	1	11797654	1_9	0	0.0254239494003345	8.08698137628577	3.42917433013888e-06	-0.895739987989437	2
ENSG00000116685.15	KIAA2013	1	11926801	1_9	0	0.0192119321991243	5.53104397548657	1.7723041821209e-06	-0.541333333333713	1
ENSG00000116688.16	MFN2	1	11986032	1_9	0	0.0273048310352025	8.73932981373046	3.97995103031869e-06	1.30399999999953	1
ENSG00000028137.18	TNFRSF1B	1	12163425	1_9	0	0.0424877073120282	12.79353875513	9.06596611093038e-06	1.48872180451131	1
ENSG00000162493.16	PDPN	1	13617402	1_10	0	0.037947756424823	8.33709175769042	5.2766804094974e-06	1.00781250000002	1
ENSG00000116731.22	PRDM2	1	13699077	1_10	0	0.0389948318541616	8.58710007213856	5.58487788628354e-06	1.18161434977596	1
ENSG00000142621.19	FHAD1	1	15247279	1_11	0	0.0132408948095365	7.32639385541542	1.61795971067248e-06	0.842519685039598	1
ENSG00000142634.12	EFHD2	1	15409565	1_11	0	0.0651191515148349	21.8699514984832	2.37529009999136e-05	2.20045065304822	2
ENSG00000162438.11	CTRC	1	15433051	1_11	0	0.0615118237731205	21.2439161398773	2.17948200518219e-05	-2.36363636363656	1
ENSG00000142615.7	CELA2A	1	15456727	1_11	0	0.140591272272114	28.5473297812228	6.69397303719953e-05	3.04688670015794	2
ENSG00000132906.17	CASP9	1	15526244	1_11	0	0.0107570664427601	5.33588781566709	9.57327747623212e-07	-0.630374435897589	2
ENSG00000116138.12	DNAJC16	1	15526781	1_11	0	0.0109493859699714	5.46155619809553	9.97392911747378e-07	-0.791044776119348	1
ENSG00000116771.5	AGMAT	1	15585352	1_11	0	0.0101581617245017	4.84339899201809	8.20588592778296e-07	0.357142857142773	1
ENSG00000197312.11	DDI2	1	15617889	1_11	0	0.0147023612813076	8.22443285725127	2.01675506114657e-06	1.07333333333299	1
ENSG00000162461.7	SLC25A34	1	15737203	1_11	0	0.0119451567768433	6.2420297181961	1.24359163383037e-06	-0.927536231884215	1
ENSG00000116809.11	ZBTB17	1	15976487	1_11	0	0.0147079754347719	8.11266807989434	1.9901082914346e-06	-1.18897637795226	1
ENSG00000186510.11	CLCNKA	1	16018873	1_11	0	0.0176288744052708	9.87331024651873	2.90300292376456e-06	1.19367588932741	1
ENSG00000173641.17	HSPB7	1	16019240	1_11	0	0.0102656425198744	4.91541622030174	8.41601577030369e-07	-0.544017095827512	3
ENSG00000184908.17	CLCNKB	1	16043381	1_11	0	0.0249405406925769	12.8409513358996	5.34149922985479e-06	-1.78397514783814	3
ENSG00000185519.8	FAM131C	1	16067457	1_11	0	0.0105033263234579	5.19251233449466	9.09629425884844e-07	0.259740259740315	1
ENSG00000142627.12	EPHA2	1	16156481	1_11	0	0.0181032406842402	9.99464963248413	3.01775518874382e-06	-1.40625	1
ENSG00000142632.16	ARHGEF19	1	16212818	1_11	0	0.0121043092909354	6.44294783755584	1.30072274081657e-06	0.643835616438103	1
ENSG00000132881.11	RSG1	1	16237068	1_11	0	0.0099089709346194	4.64044306915695	7.66916548460267e-07	0.00810717209119018	2
ENSG00000037637.10	FBXO42	1	16303793	1_11	0	0.0210117256926921	11.3859309196954	3.9901605690842e-06	1.39682539682553	1
ENSG00000055070.16	SZRD1	1	16352580	1_11	0	0.0260757024576567	13.2951837131957	5.78216479518946e-06	-1.65648854961865	1
ENSG00000187144.11	SPATA21	1	16437144	1_11	0	0.00998910000847375	4.70631324100438	7.84092493546992e-07	-0.200000000000007	1
ENSG00000157191.19	NECAP2	1	16440864	1_11	0	0.0100101258013818	4.7198014719993	7.87994837838117e-07	0.210975307415145	2
ENSG00000117122.13	MFAP2	1	16973488	1_12	0	0.0287287672348433	6.63563521855897	3.17950563986372e-06	0.694151780168902	2
ENSG00000159363.17	ATP13A2	1	17009758	1_12	0	0.0311110421214385	7.36474389749811	3.82148635870158e-06	0.966436426896313	2
ENSG00000159339.13	PADI4	1	17325799	1_12	0	0.0779989855306332	15.8525283805221	2.06227985352218e-05	-1.90076335877825	1
ENSG00000179051.13	RCC2	1	17439260	1_12	0	0.0440648912565451	10.5604574091851	7.7613190679173e-06	1.36231884057948	1
ENSG00000179023.8	KLHDC7A	1	18480643	1_13	0	0.00386519664820095	4.8979083472843	3.1574926909483e-07	-0.390223532042141	2
ENSG00000159423.16	ALDH4A1	1	18902477	1_13	0	0.00374597984861891	4.53487875630758	2.83329126491622e-07	-0.27956989247307	1
ENSG00000127481.14	UBR4	1	19207821	1_13	0	0.00992399985249537	12.9412256469318	2.14201380007773e-06	-1.41401804326756	2
ENSG00000127463.13	EMC1	1	19227605	1_13	0	0.00465592835504247	7.02753711278975	5.45719587530248e-07	1.12706770117971	3
ENSG00000053372.4	MRTO4	1	19227605	1_13	0	0.00405980906433234	5.00570279908662	3.38946204731485e-07	-0.176194377729006	2
ENSG00000162482.4	AKR7A3	1	19284993	1_13	0	0.00985913781433767	12.457822540054	2.04852459744408e-06	-1.39507817391999	2
ENSG00000053371.12	AKR7A2	1	19306263	1_13	0	0.0082396360786926	11.1633294954365	1.53412900026572e-06	-1.31653648105046	3
ENSG00000040487.12	PQLC2	1	19306263	1_13	0	0.00435785731988603	5.78120117346135	4.20195304159685e-07	-0.617448906024166	2
ENSG00000077549.17	CAPZB	1	19485158	1_13	0	0.00626176118491961	8.62517608763585	9.00792114993328e-07	0.797979797979621	1
ENSG00000173436.13	MINOS1	1	19592177	1_13	0	0.00385469333324318	4.94562201241935	3.17958807145347e-07	0.323300260355048	3
ENSG00000158747.13	NBL1	1	19640599	1_13	0	0.00376766805048367	4.55679272288195	2.8634658763245e-07	0.165071770334827	1
ENSG00000169914.5	OTUD3	1	19882290	1_13	0	0.00388405238448886	5.65927284955665	3.66611274843531e-07	-0.722383910687999	3
ENSG00000188257.10	PLA2G2A	1	19975288	1_13	0	0.00979817596102373	11.8824007057822	1.94182252205158e-06	0.963150017573019	2
ENSG00000127472.10	PLA2G5	1	20006683	1_13	0	0.00384590350053238	5.13695083767034	3.29506433088031e-07	1.28645037974912	2
ENSG00000178828.6	RNF186	1	19783943	1_13	0	0.00375162182551281	7.39378948155201	4.62643260874253e-07	2.30991540989718	3
ENSG00000162543.5	UBXN10	1	20186547	1_14	0	0.0527007747314647	14.0043890269731	1.23095243484882e-05	1.63576158940415	1
ENSG00000090432.6	MUL1	1	20508296	1_14	0	0.0229472736294392	6.37593330099633	2.44025361677563e-06	-0.772697804298882	2
ENSG00000183114.7	FAM43B	1	20551955	1_14	0	0.0202940071666416	5.25519296941968	1.77875683879259e-06	-0.504236314697869	2
ENSG00000158825.5	CDA	1	20587481	1_14	0	0.0570008391607367	14.729858145539	1.40036071687098e-05	-1.76766094000151	2
ENSG00000158828.7	PINK1	1	20633253	1_14	0	0.0215966136766615	5.82246895035616	2.0972632480811e-06	-0.51993775853462	2
ENSG00000244038.9	DDOST	1	20662418	1_14	0	0.0201264536494101	5.17961417740608	1.73870047973366e-06	0.395604395604254	1
ENSG00000117245.12	KIF17	1	20717668	1_14	0	0.0189742430088975	4.64235718075557	1.46913977153221e-06	0.211678832116751	1
ENSG00000127483.17	HP1BP3	1	20794099	1_14	0	0.019021278141988	4.6649163162627	1.47993846858133e-06	-0.155038759689912	1
ENSG00000070886.11	EPHA8	1	22563354	1_15	0	0.0169099730574482	5.46696689125611	1.54187605846027e-06	0.560262953512943	2
ENSG00000142794.18	NBPF3	1	21439197	1_15	0	0.0153253471302656	4.5356014829637	1.15932530264967e-06	-0.0908045322810077	2
ENSG00000162551.13	ALPL	1	21494624	1_15	0	0.0153868060310003	4.55640008508619	1.16931207880405e-06	0.0130718954248388	1
ENSG00000090686.15	USP48	1	21782877	1_15	0	0.0159469651747419	4.86281313771825	1.29337878410311e-06	0.0749848158043305	3
ENSG00000142798.17	HSPG2	1	21936377	1_15	0	0.0153147646457573	4.54586559196454	1.16114651587276e-06	0.186813186813256	1
ENSG00000219073.7	CELA3B	1	21976290	1_15	0	0.1133455003	22.050529311887	4.16853457767341e-05	-2.78378378378414	1
ENSG00000142789.19	CELA3A	1	21987585	1_15	0	0.0159167833110239	4.96981410523845	1.31933642792586e-06	0.318852882516174	2
ENSG00000070831.15	CDC42	1	22052387	1_15	0	0.0155756091214909	4.70363007008814	1.2219074240503e-06	0.652635934514845	2
ENSG00000162552.14	WNT4	1	22143914	1_15	0	0.0170192569093904	5.47743032415074	1.55481084593971e-06	-0.175234617301781	2
ENSG00000184677.16	ZBTB40	1	22460165	1_15	0	0.0164907629055292	6.40528399607323	1.76172956822096e-06	1.34187028788161	2
ENSG00000173369.15	C1QB	1	22652153	1_15	0	0.0153127235742717	4.57030615338837	1.16723376380788e-06	-0.199999999999934	1
ENSG00000004487.15	KDM1A	1	23018558	1_16	0	0.0228174948122415	6.97541993904657	2.65459593162435e-06	0.881355932203499	1
ENSG00000125944.18	HNRNPR	1	23343277	1_16	0	0.0179841319747853	4.80540511551338	1.44138365478094e-06	-0.246913580246976	1
ENSG00000204219.9	TCEA3	1	23423064	1_16	0	0.0367769663079609	11.3431085425054	6.95773839076779e-06	-1.42820269489156	3
ENSG00000088280.18	ASAP3	1	23484995	1_16	0	0.0732827293858703	17.7149345596179	2.1652163307385e-05	2.01481481481466	1
ENSG00000007968.6	E2F2	1	23528828	1_16	0	0.0276288118415446	8.72312958159343	4.01970922293071e-06	-1.09365558912369	1
ENSG00000142676.12	RPL11	1	23696521	1_17	0	0.0313451782726416	7.8039247683082	4.0798474421486e-06	-0.913978494624064	1
ENSG00000117308.14	GALE	1	23800401	1_17	0	0.0292334918365439	7.24488212017518	3.53241827170912e-06	0.810996563573671	1
ENSG00000117305.14	HMGCL	1	23838758	1_17	0	0.021904355228442	4.56901015905083	1.66921663135597e-06	-0.280000000000017	1
ENSG00000179163.11	FUCA1	1	23867524	1_17	0	0.0234162761325467	5.17068172057084	2.01941576400418e-06	-0.574803149606281	1
ENSG00000185436.11	IFNLR1	1	24117927	1_17	0	0.0394744286750234	9.88638034061349	6.5089850327685e-06	-1.41696017698555	2
ENSG00000158055.15	GRHL3	1	24318866	1_17	0	0.0250237997484439	5.83624154872891	2.43582800672049e-06	0.714285714285722	1
ENSG00000001460.17	STPG1	1	24417389	1_17	0	0.0290490767033152	7.20963067594241	3.49305526474015e-06	0.972413793103237	1
ENSG00000001461.16	NIPAL3	1	24415622	1_17	0	0.0222438022517544	4.84818834742065	1.79865808628325e-06	0.521276595744862	1
ENSG00000117602.11	RCAN3	1	24501339	1_17	0	0.0362214555500753	9.26767341407999	5.5988228333758e-06	-1.23451375878601	2
ENSG00000184454.6	NCMAP	1	24555537	1_17	0	0.0236344097773198	5.23217788236074	2.06246870423042e-06	-0.421874999999862	1
ENSG00000133226.16	SRRM1	1	24633227	1_17	0	0.0462421828074119	11.1996813368184	8.6378189662911e-06	1.3015873015872	1
ENSG00000169504.14	CLIC4	1	24745177	1_17	0	0.024153663427397	5.33031660487515	2.14731679763197e-06	0.246239809070907	2
ENSG00000174950.10	CD164L2	1	27383368	1_19	0	0.014730422264429	4.52547180925139	1.1118319911944e-06	0.0312500000000019	1
ENSG00000090020.10	SLC9A1	1	27167188	1_19	0	0.0159577492981441	5.25356966449344	1.39825454286107e-06	0.443490916416619	2
ENSG00000186501.14	TMEM222	1	27317371	1_19	0	0.0374041310274901	13.0348067011608	8.13175472035333e-06	1.52067381151766	3
ENSG00000142765.17	SYTL1	1	27342195	1_19	0	0.0202464179595881	7.42151825923709	2.50611539221824e-06	0.894601029325678	2
ENSG00000142733.14	MAP3K6	1	27357905	1_19	0	0.0291329579765074	10.7444582721219	5.22070569444877e-06	-1.31492536487851	2
ENSG00000142748.12	FCN3	1	27375143	1_19	0	0.0248888557571961	9.3051732918472	3.86268685652215e-06	-1.12735849056646	1
ENSG00000181773.6	GPR3	1	27392588	1_19	0	0.0151428970549227	4.77668896971804	1.20641308490793e-06	-0.313901345291386	1
ENSG00000158195.10	WASF2	1	27489587	1_19	0	0.0147324747088646	4.52674113417031	1.11229880202047e-06	0.100456621004577	1
ENSG00000126705.13	AHDC1	1	27604387	1_19	0	0.016631802342376	5.63010531002064	1.56176591028612e-06	0.515463917525788	1
ENSG00000126709.14	IFI6	1	27671883	1_19	0	0.0147393779266077	4.53100101401242	1.11386721035695e-06	0.0790123456789981	1
ENSG00000130775.15	THEMIS2	1	27874780	1_19	0	0.0270765852850388	10.0750027815172	4.5498719425714e-06	-1.21911421911422	1
ENSG00000117748.9	RPA2	1	27914572	1_19	0	0.0157635635105892	5.14214744822255	1.35194502528263e-06	-0.346289752650236	1
ENSG00000130768.14	SMPDL3B	1	27935082	1_19	0	0.0184332720440972	6.56654044736923	2.01882726712352e-06	-0.695902457070204	2
ENSG00000158156.7	XKR8	1	27958990	1_19	0	0.0273594976968921	10.1699844320493	4.64075363420587e-06	1.30049776612012	2
ENSG00000158161.15	EYA3	1	28088578	1_19	0	0.0163904585485464	5.49706300776316	1.50273334835782e-06	-0.542857142857162	1
ENSG00000169403.11	PTAFR	1	28193650	1_19	0	0.0481525762553173	15.3588705740861	1.23349931870212e-05	1.63285467688428	2
ENSG00000126698.10	DNAJC8	1	28232721	1_19	0	0.0149219823666011	4.64300862447367	1.15554301953688e-06	0.554687500000234	1
ENSG00000130770.17	ATPIF1	1	28235725	1_19	0	0.0167040294830815	5.66954932129869	1.57953731872439e-06	0.637725754303813	2
ENSG00000130766.4	SESN2	1	28258738	1_19	0	0.0232160064201922	8.66993703052975	3.35709448043499e-06	1.4452113941951	2
ENSG00000204138.12	PHACTR4	1	28366038	1_19	0	0.014859194607364	4.60463988379535	1.14117184198918e-06	-0.0835411641765571	2
ENSG00000180198.15	RCC1	1	28510006	1_19	0	0.0147380278953551	4.53017008780879	1.11356093741897e-06	-0.270177671101477	2
ENSG00000180098.9	TRNAU1AP	1	28552198	1_19	0	0.0408876835195561	13.8528128370992	9.44692741696476e-06	-2.08499468134531	2
ENSG00000188060.7	RAB42	1	28592480	1_19	0	0.110837970324836	23.1386645203879	4.27746987252046e-05	-2.75259942407045	2
ENSG00000162419.12	GMEB1	1	28669247	1_19	0	0.0252138709299403	9.42366821419649	3.96295935485984e-06	1.61599999999996	1
ENSG00000159023.19	EPB41	1	28886806	1_19	0	0.0557000860280884	16.7039452977594	1.55179743832027e-05	1.97656249999972	1
ENSG00000116350.16	SRSF4	1	29180604	1_19	0	0.0155034232368033	4.9907373813987	1.29048341123738e-06	-0.333333333333195	1
ENSG00000116353.15	MECR	1	29130966	1_19	0	0.0359966033392173	12.6827797330267	7.61440684638035e-06	-1.81775700934639	1
ENSG00000162511.7	LAPTM5	1	30757821	1_20	0	0.0254515443239834	7.41219039651009	3.14644982928733e-06	0.918749999999629	1
ENSG00000162512.15	SDC3	1	30828950	1_20	0	0.0209636015353191	5.64167548496958	1.97257762827494e-06	-0.579602332001096	3
ENSG00000134644.15	PUM1	1	31066204	1_20	0	0.0205241142361602	5.44849315885556	1.86509491814615e-06	0.562499999999841	1
ENSG00000084628.9	NKAIN1	1	31239088	1_20	0	0.0194528534291401	4.95986733079473	1.60921280607653e-06	0.383468834688326	1
ENSG00000168528.11	SERINC2	1	31413316	1_20	0	0.0188183367947656	4.65770677226092	1.4618859304446e-06	0.59722222222221	1
ENSG00000142910.15	TINAGL1	1	31576075	1_20	0	0.0487217254939233	13.370100629929	1.08646925749709e-05	1.59250585480067	1
ENSG00000162517.12	PEF1	1	31642946	1_20	0	0.0189900585799746	4.74045087327654	1.50143335688932e-06	-0.12499999999995	1
ENSG00000084636.17	COL16A1	1	31703950	1_20	0	0.026882977737117	7.91216105560648	3.54758325984211e-06	-0.800182871005686	2
ENSG00000121753.12	ADGRB2	1	31764679	1_20	0	0.0189227603391179	4.7081111342268	1.48590587659333e-06	0.198847262247802	1
ENSG00000184007.18	PTP4A2	1	31944881	1_20	0	0.0350219935099556	10.333725044881	6.03612007697997e-06	1.15184106408178	2
ENSG00000025800.13	KPNA6	1	32108863	1_21	0	0.0191742455239936	4.68476182774871	1.49818659216917e-06	-0.259842519685028	1
ENSG00000160051.11	IQCC	1	32205429	1_21	0	0.0188865495413257	4.5281973643601	1.42638930992023e-06	-0.023622047244096	1
ENSG00000084623.11	EIF3I	1	32220993	1_21	0	0.0212282448393637	5.64941451648754	2.00021939982075e-06	-0.605042016806703	1
ENSG00000160055.19	TMEM234	1	32222176	1_21	0	0.0189176626212968	4.54083340441789	1.43272602639045e-06	0.00784313725490084	1
ENSG00000183615.5	FAM167B	1	32246849	1_21	0	0.0191916354456341	4.67555624794208	1.49659874603568e-06	-0.168749999999936	1
ENSG00000116478.11	HDAC1	1	32291652	1_21	0	0.063232283392976	15.5025285939411	1.6349388417696e-05	-1.69918699186923	1
ENSG00000162526.6	TSSK3	1	32366691	1_21	0	0.0188873011059121	4.53566037862636	1.42879702595646e-06	-0.0699481865284934	1
ENSG00000225828.1	FAM229A	1	32366691	1_21	0	0.0188873011059121	4.53566037862636	1.42879702595646e-06	-0.0699481865284934	1
ENSG00000176261.15	ZBTB8OS	1	32650758	1_21	0	0.0191029195895039	4.64636702865668	1.48038053491253e-06	0.162718031093154	2
ENSG00000162521.18	RBBP4	1	32651491	1_21	0	0.0272050073477282	7.82907797816611	3.55238127194399e-06	0.92105263157917	1
ENSG00000116497.17	S100PBP	1	32817174	1_21	0	0.0206804621665412	5.37904492982459	1.85534858587592e-06	0.502392344497593	1
ENSG00000134684.10	YARS	1	32817927	1_21	0	0.0216502564223695	5.8010197985727	2.09472732375438e-06	-0.602870813397088	1
ENSG00000160097.16	FNDC5	1	32876829	1_21	0	0.0364879303502207	11.792128108579	7.17631551122822e-06	-1.990196078431	1
ENSG00000121900.18	TMEM54	1	32871796	1_21	0	0.020151256616364	5.02250073029239	1.68803811184678e-06	-0.0387596899224699	1
ENSG00000116514.16	RNF19B	1	32966260	1_21	0	0.0196469187612917	4.86786971731905	1.59512051764964e-06	0.216101694915185	1
ENSG00000142920.16	AZIN2	1	33080995	1_21	0	0.0353561051192693	10.202782998523	6.01648962097625e-06	-1.23591602247962	2
ENSG00000160094.14	ZNF362	1	33257610	1_21	0	0.0524862557654017	12.929991449696	1.13188925108528e-05	-1.18978102189798	1
ENSG00000121904.17	CSMD2	1	33563862	1_21	0	0.0206285828204236	5.24239276633399	1.8036781919961e-06	0.304000000000007	1
ENSG00000188910.7	GJB3	1	34817562	1_22	0	0.0174698661050398	4.56740332811185	1.33081916356434e-06	-0.0838709677419423	1
ENSG00000187513.8	GJA4	1	34793549	1_22	0	0.0228301792583537	7.04342600776855	2.68196671531775e-06	-0.965277777777954	1
ENSG00000163866.8	SMIM12	1	34840267	1_22	0	0.0302250962721289	9.46143053946936	4.76962904961092e-06	-1.20637234876473	3
ENSG00000116544.11	DLGAP3	1	34930171	1_22	0	0.0205217178955681	6.0448552482753	2.06899634946128e-06	0.654545454545123	1
ENSG00000163867.16	ZMYM6	1	35031112	1_22	0	0.0185557696344821	5.12581784234355	1.58636181047826e-06	0.422572178477562	1
ENSG00000197056.9	ZMYM1	1	35059408	1_22	0	0.0184087753269168	5.05770345608687	1.55288167508838e-06	0.409665618711253	2
ENSG00000020129.15	NCDN	1	35557823	1_22	0	0.0173956578169904	4.53636112074361	1.31615967761487e-06	-0.102272727272737	1
ENSG00000116819.6	TFAP2E	1	35573174	1_22	0	0.0285582815529764	9.0010936337482	4.28733536163058e-06	1.06854838709682	1
ENSG00000126067.11	PSMB2	1	35641909	1_22	0	0.0197203207113389	5.64792614580443	1.85764656252347e-06	-0.507246376811654	1
ENSG00000142686.7	C1orf216	1	35719097	1_22	0	0.0176338420066782	4.66677028460078	1.37253514819138e-06	-0.205020920502196	1
ENSG00000134698.10	AGO4	1	35805006	1_22	0	0.0176672486110407	4.67689284700356	1.37811812891255e-06	-0.17306273028184	3
ENSG00000116863.10	ADPRHL2	1	36088235	1_22	0	0.0186621446663701	5.21315208006413	1.62263952976208e-06	-0.447009787859283	2
ENSG00000054116.11	TRAPPC3	1	36155585	1_22	0	0.017659582456132	4.7095350722434	1.38713449536047e-06	-0.325925925925963	1
ENSG00000142694.6	EVA1B	1	36323945	1_22	0	0.15166879189595	24.9092363522623	6.30110543322432e-05	-2.70769230769194	1
ENSG00000196182.10	STK40	1	36386242	1_22	0	0.0183697101864457	5.08013557154284	1.55645909830538e-06	-0.447761194029886	1
ENSG00000181817.5	LSM10	1	36397922	1_22	0	0.0281362703537477	9.05844217578352	4.25089277384852e-06	-1.31290322580632	1
ENSG00000116885.18	OSCP1	1	36449785	1_22	0	0.0218931142399192	6.89793587402382	2.51876007988459e-06	-1.20437956204381	1
ENSG00000116898.11	MRPS15	1	36464784	1_22	0	0.0354020145466772	9.96238070260888	5.88235479682599e-06	2.34161490683185	1
ENSG00000183317.16	EPHA10	1	37757078	1_23	0	0.0240441548484754	4.56671892147147	1.83136075683111e-06	0.242424242424258	1
ENSG00000163874.10	ZC3H12A	1	37474837	1_23	0	0.0280905985096518	5.98802570202011	2.80546434713082e-06	0.687999999999939	1
ENSG00000163877.10	SNIP1	1	37554146	1_23	0	0.0280141802699683	5.96311597549357	2.78619353717172e-06	0.643678160919539	1
ENSG00000163879.10	DNALI1	1	37557454	1_23	0	0.0450517421422968	10.3222796660895	7.75616995242153e-06	-1.39662318676889	2
ENSG00000134697.12	GNL2	1	37596105	1_23	0	0.0306498067643631	6.78586088781209	3.46890813318361e-06	-0.888888888888976	1
ENSG00000116922.14	C1orf109	1	37687438	1_23	0	0.0305726574240087	6.76278729311625	3.44841101362447e-06	0.880683008171565	3
ENSG00000185090.14	MANEAL	1	37791673	1_23	0	0.0288257545133672	6.22433601103997	2.99249765436812e-06	0.855072463768381	1
ENSG00000204084.12	INPP5B	1	37945678	1_23	0	0.0277595749967057	5.87962283496462	2.72221477124512e-06	-0.834384380926563	2
ENSG00000183431.11	SF3A3	1	37990219	1_23	0	0.02542472868418	5.07661185246027	2.15273410917315e-06	-0.642376527047287	2
ENSG00000183386.9	FHL3	1	37996149	1_23	0	0.0474944002261089	10.8088522738214	8.56213546171024e-06	-1.52002702220899	2
ENSG00000183520.11	UTP11	1	37996149	1_23	0	0.0239814068479598	4.54286039846243	1.81703860214841e-06	-0.345323741007252	1
ENSG00000131233.9	GJA9	1	38881233	1_24	0	0.0337587957442994	6.44896607318889	3.63109108905883e-06	-0.806451612903193	1
ENSG00000158315.10	RHBDL2	1	38941917	1_24	0	0.0301431415745047	5.41127909242013	2.72049888723547e-06	-0.443708609271415	1
ENSG00000174574.15	AKIRIN1	1	38991022	1_24	0	0.0283855714806341	4.86158163934286	2.30162905302976e-06	0.275401794005752	2
ENSG00000168653.10	NDUFS5	1	39026790	1_24	0	0.0296262854204079	5.25298530910699	2.59563423915161e-06	0.382631842292053	2
ENSG00000183682.7	BMP8A	1	39484408	1_24	0	0.032035020042933	5.96867996315765	3.18906520088743e-06	0.700183014626242	2
ENSG00000163909.7	HEYL	1	39640410	1_24	0	0.027358488316432	4.52456116632548	2.06456550204142e-06	-0.0890052356020994	1
ENSG00000116983.12	HPCAL4	1	39674988	1_24	0	0.0304094925754717	5.49180888524117	2.78538154880416e-06	-0.650306748466038	1
ENSG00000084072.16	PPIE	1	39740626	1_25	0	0.0600066846046189	16.5395111725461	1.65532169795945e-05	-1.89922480620191	1
ENSG00000198754.5	OXCT2	1	39795369	1_25	0	0.0168993853569031	5.07839369726283	1.43138802948968e-06	0.351485148514887	1
ENSG00000116985.11	BMP8B	1	39789243	1_25	0	0.0160120928660541	4.57916428401315	1.2229098147762e-06	-0.0882352941176339	1
ENSG00000043514.15	TRIT1	1	39879939	1_25	0	0.02232369535874	7.59502131145858	2.82784232033189e-06	-1.00353539255421	4
ENSG00000116990.10	MYCL	1	39880329	1_25	0	0.0504817527736636	15.0407591394106	1.26638071351793e-05	-1.78740157480272	1
ENSG00000131236.16	CAP1	1	40040200	1_25	0	0.0497479438419254	14.7196565805642	1.22132970118975e-05	-1.73602723945086	2
ENSG00000131238.16	PPT1	1	40097347	1_25	0	0.0362044487336382	11.9812690720409	7.23477228484797e-06	1.48322147651025	1
ENSG00000084073.8	ZMPSTE24	1	40257946	1_25	0	0.017194287720614	5.19064077534316	1.48855631445204e-06	-0.324286455172522	2
ENSG00000084070.11	SMAP2	1	40345111	1_25	0	0.0169516602128164	5.10572232830826	1.44354237287508e-06	-0.4049079754602	1
ENSG00000164002.11	EXO5	1	40508257	1_25	0	0.0420266061854602	13.649748262811	9.56773345517333e-06	-2.24577310259132	3
ENSG00000117010.15	ZNF684	1	40531781	1_25	0	0.0170256212989284	5.19704871410242	1.47577402602516e-06	-0.480000000000265	1
ENSG00000066136.20	NFYC	1	40690819	1_25	0	0.0205281818026927	6.8495388158932	2.34515699713555e-06	1.11538461538447	1
ENSG00000117013.14	KCNQ4	1	40802853	1_25	0	0.0675113077078304	17.561594301225	1.97742748421382e-05	-2.03864734299548	1
ENSG00000179862.6	CITED4	1	40862833	1_25	0	0.0508385691297906	12.6950955204668	1.07643893327976e-05	-2.95032275910407	2
ENSG00000171793.13	CTPS1	1	40933358	1_25	0	0.306840960750721	19.6740020382606	0.000100685319265999	-3.70666666666637	1
ENSG00000171790.15	SLFNL1	1	40986507	1_25	0	0.020148667727233	6.92761255328781	2.32803781842328e-06	-1.13381104296325	2
ENSG00000010803.16	SCMH1	1	41241979	1_25	0	0.0813858358474655	18.0711233638402	2.45298043542672e-05	-1.83663366336711	1
ENSG00000204060.6	FOXO6	1	41376678	1_25	0	0.025373988649799	8.84947929988622	3.74512712964198e-06	-0.967741935483932	1
ENSG00000197273.3	GUCA2A	1	42164693	1_26	0	0.0432095397901812	10.0868017310201	7.26931068519408e-06	1.65116279069807	1
ENSG00000127124.14	HIVEP3	1	42035651	1_26	0	0.030017449071136	6.75719627138921	3.3829877235368e-06	1.37724550898143	1
ENSG00000177181.14	RIMKLA	1	42380694	1_26	0	0.0272454803013584	5.15236970287981	2.34132440324112e-06	0.0307692307692337	1
ENSG00000066185.12	ZMYND12	1	42453835	1_26	0	0.0338767555776472	7.37796826611369	4.16868134847926e-06	-1.22875816993479	1
ENSG00000186409.14	CCDC30	1	42461691	1_26	0	0.025985855524381	4.79788666084843	2.07944342764251e-06	0.142857142857115	1
ENSG00000171960.10	PPIH	1	42659030	1_26	0	0.105412520947476	18.3942162432721	3.23395217415201e-05	-2.63492063492103	1
ENSG00000117385.15	P3H1	1	42766833	1_26	0	0.0252105141843161	4.55417736092911	1.91492491211359e-06	-0.107287259822831	2
ENSG00000164008.14	C1orf50	1	42767136	1_26	0	0.0331162970802235	7.37179071438249	4.07169156746875e-06	1.50387596899246	1
ENSG00000274386.5	TMEM269	1	42785273	1_26	0	0.0342913076295533	7.40697830478067	4.2362855322091e-06	0.918968692449177	1
ENSG00000177868.11	SVBP	1	42816759	1_26	0	0.0380772964748732	8.37603678311023	5.31942618668265e-06	-1.1930835734866	1
ENSG00000164010.13	ERMAP	1	42838697	1_26	0	0.025133996848594	4.53061462521257	1.89923534720361e-06	0.0920111565623103	2
ENSG00000253313.5	C1orf210	1	43285638	1_26	0	0.0326311827866058	6.97776470226588	3.79760020417239e-06	-0.81596549047085	2
ENSG00000066056.13	TIE1	1	43300755	1_27	0	0.0414818544168757	11.468972259303	7.93492398838489e-06	1.40628277338583	2
ENSG00000117400.16	MPL	1	43337449	1_27	0	0.04702350121886	12.5932606272649	9.87673176535872e-06	1.53220162777951	2
ENSG00000159479.16	MED8	1	43389819	1_27	0	0.0261541598559915	7.39341626427968	3.22512118447985e-06	-0.908699408853181	2
ENSG00000198198.15	SZT2	1	43389819	1_27	0	0.079347451919478	17.5032953819854	2.31639656546276e-05	2.00230711752334	2
ENSG00000142949.16	PTPRF	1	43547252	1_27	0	0.0509825146229762	13.6388854770236	1.15973894336517e-05	-1.7482014388492	1
ENSG00000126091.19	ST3GAL3	1	43705540	1_27	0	0.0198615360691512	4.99888168176775	1.65594457407558e-06	-0.139860139860155	1
ENSG00000117408.10	IPO13	1	43947230	1_27	0	0.0227232936193439	6.28059759948796	2.38030360688679e-06	-0.757575757575668	1
ENSG00000132768.13	DPH2	1	43948455	1_27	0	0.0188754179845494	4.57925577616748	1.44162261009262e-06	-0.120750555344037	2
ENSG00000117410.13	ATP6V0B	1	43974045	1_27	0	0.0285516008234811	8.33557319953614	3.96941072148478e-06	-1.06214283905343	2
ENSG00000117411.16	B4GALT2	1	43978466	1_27	0	0.0194614764030602	4.85039334896106	1.57439190930777e-06	-0.425790754258139	1
ENSG00000159214.12	CCDC24	1	43991070	1_27	0	0.0296321122873998	8.66786287055435	4.28385486051754e-06	-1.08196721311462	1
ENSG00000196517.11	SLC6A9	1	44031577	1_27	0	0.0267553862684033	7.59608547132259	3.3896992997155e-06	-0.744525547445225	1
ENSG00000178028.13	DMAP1	1	44213884	1_27	0	0.0580252924578768	14.7488331474425	1.42736520638587e-05	-1.7738343944782	2
ENSG00000117419.14	ERI3	1	44354647	1_27	0	0.019219916362282	4.73813269862512	1.51886375537416e-06	0.317857142857317	1
ENSG00000198520.10	C1orf228	1	44672031	1_28	0	0.0239439442886086	5.12265999955504	2.0457442106648e-06	-0.0688120951733872	2
ENSG00000142945.12	KIF2C	1	44739744	1_28	0	0.0534666555431353	12.4595156773718	1.11107732701158e-05	1.32665639445209	1
ENSG00000142937.11	RPS8	1	44774829	1_28	0	0.0461785777685672	11.3333194934007	8.72886528015116e-06	-2.00047898325703	3
ENSG00000142959.4	BEST4	1	44787956	1_28	0	0.0305275923020582	8.21391141783663	4.18217954482275e-06	1.84375000000016	1
ENSG00000188396.3	TCTEX1D4	1	44806240	1_28	0	0.0389218649264579	10.0936307554861	6.55241144291027e-06	2.12962962962928	1
ENSG00000222009.8	BTBD19	1	44808328	1_28	0	0.0223131108328986	4.76828185654259	1.77452510211542e-06	-0.355421686746801	1
ENSG00000117425.13	PTCH2	1	44842737	1_28	0	0.0563173636027204	14.1891061280592	1.33277690513451e-05	-2.45736434108573	1
ENSG00000126107.14	HECTD3	1	45011467	1_28	0	0.0221451429672968	4.57814899962006	1.69094124326055e-06	0.141153081510919	1
ENSG00000126088.13	UROD	1	45012003	1_28	0	0.0386223033854309	10.058703561633	6.47948197243865e-06	-2.197183098592	1
ENSG00000132781.17	MUTYH	1	45336998	1_28	0	0.0239707422561303	6.76141107070231	2.70320466440201e-06	1.21969696969763	1
ENSG00000280670.2	CCDC163	1	45499668	1_28	0	0.0286810273046204	6.48601494789532	3.10264976264259e-06	-0.244274809160225	1
ENSG00000132763.14	MMACHC	1	45499635	1_28	0	0.0220828470871619	4.53404655206303	1.6699410693544e-06	0.0898985985450784	2
ENSG00000117450.13	PRDX1	1	45517050	1_28	0	0.0438362868677451	9.60304753227853	7.0210642031715e-06	-0.329404468272519	3
ENSG00000117448.13	AKR1A1	1	45550079	1_28	0	0.0328242354462618	7.74975487351887	4.24270358121984e-06	-0.032561196060104	2
ENSG00000159592.10	GPBP1L1	1	45688394	1_28	0	0.0500343147582092	11.6207860920013	9.69758441991782e-06	-1.47511312217127	1
ENSG00000197429.10	IPP	1	45750903	1_28	0	0.0395052931150276	11.5379731910364	7.60229852836572e-06	-2.69743193067749	2
ENSG00000086015.20	MAST2	1	45786746	1_28	0	0.0235425523420377	5.05827535491279	1.98616862590646e-06	0.0141843971631231	1
ENSG00000117461.14	PIK3R3	1	46132601	1_28	0	0.0231807867849211	4.88338247037977	1.88803055248086e-06	0.482616012311617	2
ENSG00000117472.9	TSPAN1	1	46175752	1_28	0	0.0303763542900259	7.1702191370283	3.63268870763206e-06	-0.379032258064346	1
ENSG00000085998.13	POMGNT1	1	46217808	1_28	0	0.0294297904820356	7.34558753754959	3.60556902776217e-06	1.29477611940267	1
ENSG00000171357.5	LURAP1	1	46201118	1_28	0	0.0454528812977389	11.7732592818079	8.92520567445865e-06	2.02923976608171	1
ENSG00000085999.11	RAD54L	1	46248570	1_28	0	0.0239619226997773	5.17959730514	2.0700353627056e-06	0.414587332053753	1
ENSG00000132128.16	LRRC41	1	46309111	1_28	0	0.0247515791759404	5.42434653119079	2.23929053562564e-06	0.219512195121851	1
ENSG00000173660.11	UQCRH	1	46309111	1_28	0	0.0281763333668043	6.48836774689587	3.04915877450438e-06	0.358180585464705	2
ENSG00000117481.10	NSUN4	1	46340570	1_28	0	0.050493744464544	12.4522910602832	1.0486895655154e-05	2.19259259259213	1
ENSG00000117480.15	FAAH	1	46394077	1_28	0	0.0231552533943309	5.05592304120809	1.95258567242206e-06	-0.445632717340717	2
ENSG00000079277.19	MKNK1	1	46616841	1_29	0	0.0196721727788932	4.58904257342709	1.50568638180954e-06	0.295503946071756	2
ENSG00000142961.14	MOB3C	1	46584661	1_29	0	0.0195460101256543	4.53040192617644	1.47691315313189e-06	-0.235470727947111	2
ENSG00000123472.12	ATPAF1	1	46664922	1_29	0	0.0197238136106457	4.61293738048262	1.51749949280684e-06	0.338391687623965	3
ENSG00000159658.10	EFCAB14	1	46719410	1_29	0	0.0206617712055466	5.03642557896099	1.73560173134504e-06	0.226027397260309	1
ENSG00000142973.13	CYP4B1	1	46841976	1_29	0	0.0237798582744546	6.318763910476	2.50611788883463e-06	-0.759776536312631	1
ENSG00000162366.7	PDZK1IP1	1	47191326	1_29	0	0.0195582216652032	4.5360921108248	1.47969202924247e-06	0.0955414012738545	1
ENSG00000162367.11	TAL1	1	47227548	1_29	0	0.0295818013682366	8.31414395337565	4.10206239431065e-06	1.18428414851771	2
ENSG00000123473.15	STIL	1	47314279	1_29	0	0.0714656658575739	16.4471837392163	1.96041986324358e-05	2.23577235772378	1
ENSG00000162368.13	CMPK1	1	47333764	1_29	0	0.0559433898388827	14.1739248223206	1.32251013540053e-05	-2.00000000000006	1
ENSG00000186564.5	FOXD2	1	47435628	1_29	0	0.0314394185255708	8.87165917138355	4.65199735986367e-06	1.45599999999999	1
ENSG00000269113.3	TRABD2B	1	47997102	1_30	0	0.0288832836649188	8.24015667136355	3.96955789286266e-06	-0.998393498823197	2
ENSG00000117834.12	SLC5A9	1	48222704	1_30	0	0.0227899853394076	6.07532014598484	2.30926258917561e-06	-0.602928294302454	2
ENSG00000132122.11	SPATA6	1	48471887	1_30	0	0.042519305961926	11.7872811433152	8.3591075836326e-06	-1.42399089649767	2
ENSG00000185104.19	FAF1	1	50955656	1_32	0	0.0216316301802298	6.78312347894349	2.44725417488099e-06	-0.574257425742606	1
ENSG00000123091.4	RNF11	1	51235789	1_32	0	0.0203671119723202	6.23388174364332	2.11762041955045e-06	0.67036133021673	2
ENSG00000085831.15	TTC39A	1	51318915	1_33	0	0.0896827809684277	19.0222166604433	2.84531462596947e-05	-2.10215053763486	1
ENSG00000117859.18	OSBPL9	1	51577431	1_33	0	0.0499222395926761	13.572459870727	1.13008921982156e-05	2.20923913043535	1
ENSG00000078618.21	NRDC	1	51869186	1_33	0	0.0277912830407197	8.1944546118817	3.79829556987733e-06	1.07216176618319	3
ENSG00000198841.3	KTI12	1	52033817	1_33	0	0.0265159985620855	7.76501885919135	3.43408157354245e-06	0.937988837529801	2
ENSG00000117862.11	TXNDC12	1	52056889	1_33	0	0.0282847665003025	8.35542037696061	3.9416767745918e-06	-1.12883435582842	1
ENSG00000157077.14	ZFYVE9	1	52142437	1_33	0	0.0923511632236105	19.2977199356391	2.97240836536139e-05	2.06143344710005	1
ENSG00000154222.14	CC2D1B	1	52352516	1_33	0	0.0200915435840959	5.23275219013359	1.75349114686929e-06	0.574803149606248	1
ENSG00000134748.12	PRPF38A	1	52400660	1_33	0	0.057872730094915	14.939320923221	1.44199891187165e-05	-1.88571428571498	1
ENSG00000116157.5	GPX7	1	52602421	1_33	0	0.0303512328658436	9.00063168368852	4.55626979620929e-06	-1.28770771997358	3
ENSG00000162378.12	ZYG11B	1	52727904	1_33	0	0.0213125903973822	5.77067349755847	2.05127008640347e-06	0.709677419354871	1
ENSG00000121310.16	ECHDC2	1	52926925	1_33	0	0.0185864443709883	4.52317604318758	1.40216755186038e-06	-0.0894736842105047	1
ENSG00000116171.17	SCP2	1	52926925	1_33	0	0.0185864443709883	4.52317604318758	1.40216755186038e-06	0.0894736842105047	1
ENSG00000162383.11	SLC1A7	1	53088633	1_33	0	0.0187170540248806	4.58696998245273	1.43193563674089e-06	0.171633595234423	2
ENSG00000157184.6	CPT2	1	53196294	1_33	0	0.0216416201661225	5.9104100484385	2.13337640799806e-06	0.641206967366444	2
ENSG00000162384.13	C1orf123	1	53220711	1_33	0	0.0185973291096032	4.52850963662631	1.40464306233382e-06	0.155555555555597	1
ENSG00000162385.10	MAGOH	1	53286968	1_33	0	0.0225470623395624	6.2843337749292	2.36324808422613e-06	-0.748091603053285	1
ENSG00000162398.11	LEXM	1	54805098	1_34	0	0.0128261569483858	4.66187152986317	9.97279649002392e-07	-0.367507988673031	2
ENSG00000058799.14	YIPF1	1	53889688	1_34	0	0.0257002858704859	11.0094389041575	4.71914417183143e-06	-1.33041575492354	1
ENSG00000081870.11	HSPB11	1	53945795	1_34	0	0.0154043936919606	6.34302196375586	1.62967472566086e-06	0.648648648648538	1
ENSG00000116212.14	LRRC42	1	53945795	1_34	0	0.0154043936919606	6.34302196375586	1.62967472566086e-06	-0.648648648648538	1
ENSG00000116205.12	TCEANC2	1	54053622	1_34	0	0.0272171740013814	11.4735188206973	5.20834528330375e-06	-1.36951501154734	1
ENSG00000116221.15	MRPL37	1	54192913	1_34	0	0.0137960604570371	5.31320333080348	1.22256407712687e-06	-0.440860215053593	1
ENSG00000215883.10	CYB5RL	1	54154524	1_34	0	0.043027439861532	15.7196319306694	1.12810100162166e-05	1.72038810017758	2
ENSG00000157216.15	SSBP3	1	54413433	1_34	0	0.024187115537606	10.2314575407026	4.12744876586694e-06	-1.45601968899206	2
ENSG00000162390.17	ACOT11	1	54543040	1_34	0	0.0224956617583544	9.81727873990493	3.68340947546383e-06	1.13664596273304	1
ENSG00000184313.19	MROH7	1	54548819	1_34	0	0.0312077497512703	12.8117730062817	6.66855589589404e-06	1.55939922758013	3
ENSG00000243725.6	TTC4	1	54706701	1_34	0	0.012615315573682	4.52383012326219	9.51841229659277e-07	0.00961538461538077	1
ENSG00000162396.5	PARS2	1	54764162	1_34	0	0.0132581587983763	4.9638787724856	1.09765153395772e-06	-0.361135789626944	3
ENSG00000006555.10	TTC22	1	54801172	1_34	0	0.0176640869995718	7.43308492681483	2.18988039465722e-06	1.06249999999984	1
ENSG00000116133.11	DHCR24	1	54887409	1_34	0	0.0858905509032918	21.7844388114667	3.12069891861822e-05	-2.41403941402864	3
ENSG00000143001.4	TMEM61	1	54961643	1_34	0	0.0142498861138978	5.55418722503512	1.3200549629237e-06	-0.527845036319705	1
ENSG00000169174.10	PCSK9	1	55022013	1_34	0	0.0126146207225478	4.52093159472651	9.51178967927983e-07	-0.00527251704560866	2
ENSG00000162402.13	USP24	1	55237599	1_34	0	0.0165481964907543	6.84532804721444	1.88931790398079e-06	0.878205128204904	1
ENSG00000162409.10	PRKAA2	1	56646549	1_36	0	0.0213842501771298	4.59759604857971	1.63977757586624e-06	0.145161290322618	1
ENSG00000187889.12	C1orf168	1	56820166	1_36	0	0.0212525116165863	4.54123747498798	1.60969865388293e-06	-0.0648112132837111	2
ENSG00000173406.15	DAB1	1	58542800	1_37	0	0.0208021685105629	5.08585965700742	1.76454641836886e-06	-0.475801939821018	2
ENSG00000162600.11	OMA1	1	58546759	1_37	0	0.0210299826259412	5.18517825339426	1.81870688295427e-06	0.508049312937555	2
ENSG00000162601.9	MYSM1	1	58635694	1_37	0	0.0246156367692018	6.62183448476739	2.71862622250627e-06	0.80000000000018	1
ENSG00000172456.17	FGGY	1	59296796	1_37	0	0.0203443945673498	4.88298415012591	1.65687669857192e-06	0.349695582914928	2
ENSG00000134709.10	HOOK1	1	59814713	1_38	0	0.020616048967111	4.52779826585734	1.55687093687335e-06	0.133126934984528	1
ENSG00000134716.9	CYP2J2	1	59926274	1_38	0	0.0227918488823027	5.44297378535935	2.06907343573303e-06	0.506849315068563	1
ENSG00000162599.15	NFIA	1	60864880	1_38	0	0.0844593172400078	17.5194067923154	2.46789721988911e-05	1.96078431372639	1
ENSG00000162604.12	TM2D1	1	61723869	1_39	0	0.0186040689554472	5.45682595108852	1.69319956421977e-06	0.539473684210486	1
ENSG00000132849.19	PATJ	1	61914258	1_39	0	0.0174581061157633	4.87778571228458	1.42029955759992e-06	-0.362582096488047	3
ENSG00000240563.1	L1TD1	1	62184373	1_39	0	0.0169227005662932	4.59419617678493	1.29669940528279e-06	0.131088027977915	4
ENSG00000132854.18	KANK4	1	62349187	1_39	0	0.0192925484409391	5.78793247719484	1.86240084876105e-06	0.653645833333468	1
ENSG00000162607.12	USP1	1	62436136	1_39	0	0.0565661165665713	15.6528552945869	1.4767604069471e-05	-2.16923076923032	1
ENSG00000116641.17	DOCK7	1	62688195	1_39	0	0.0253791521074144	8.28963987217443	3.5089152431176e-06	1.11417322834701	1
ENSG00000125703.14	ATG4C	1	62784304	1_39	0	0.0412599116514852	12.742293926159	8.7687162738392e-06	-1.9317235755203	2
ENSG00000187140.5	FOXD3	1	63322827	1_40	0	0.0497050194884777	12.9791596001645	1.07598675862741e-05	1.33712121212156	1
ENSG00000088035.15	ALG6	1	63367765	1_40	0	0.063276674018264	15.626942746492	1.64921687554722e-05	-1.86363636363645	1
ENSG00000142856.16	ITGB3BP	1	63593973	1_40	0	0.0445937560639745	12.1545098937194	9.04006620207294e-06	-1.5333333333335	1
ENSG00000177414.13	UBE2U	1	64186912	1_40	0	0.0251784383356671	6.86054728921055	2.88102918542148e-06	0.951768873050339	3
ENSG00000162437.14	RAVER2	1	64745289	1_41	0	0.0318600783198048	9.62728303660818	5.1157661583012e-06	1.24713958810157	1
ENSG00000162434.11	JAK1	1	64966237	1_41	0	0.0374035065228118	10.9510201589015	6.83167193063222e-06	1.42574448674869	2
ENSG00000162433.14	AK4	1	65148047	1_41	0	0.0190809942553134	4.86371851991049	1.54785237983677e-06	0.246511627906881	1
ENSG00000213625.8	LEPROT	1	65433190	1_41	0	0.0367369403418104	10.6729443129495	6.53954198002386e-06	1.49606299212608	1
ENSG00000184588.17	PDE4B	1	65792155	1_41	0	0.0203635217600248	5.41985920727084	1.84077623802943e-06	-0.746835443038185	1
ENSG00000118473.21	SGIP1	1	66542812	1_42	0	1.59048012537966e-08	6.68267351094988	1.77271367873091e-12	0.787401574803269	1
ENSG00000152760.9	TCTEX1D1	1	66752321	1_42	0	2.16920092999118e-07	47.3828492397198	1.71427724263109e-10	-3.97797855747594	2
ENSG00000152763.16	WDR78	1	66924785	1_42	0	5.81269734567513e-08	19.4809765475333	1.88863720114426e-11	1.577464788732	1
ENSG00000198160.14	MIER1	1	66925320	1_42	0	4.89610442189203e-08	19.039013947496	1.554730896756e-11	-1.48951048951013	1
ENSG00000081985.10	IL12RB2	1	67308912	1_42	0	1.05396392724444e-08	6.0567218355948	1.06469075038288e-12	-3.2926829268295	1
ENSG00000116717.11	GADD45A	1	67684588	1_42	0	1.1069810068598e-08	6.30665054103335	1.1643915415758e-12	1.42924993545825	2
ENSG00000172380.5	GNG12	1	67833648	1_42	0	2.25799259290227e-08	16.6679703741454	6.27719092742045e-12	-2.36088165953439	2
ENSG00000066557.5	LRRC40	1	70204629	1_44	0	0.0275361439629213	5.10354964122084	2.3438810754803e-06	0.528138528138594	1
ENSG00000118454.12	ANKRD13C	1	70351867	1_44	0	0.0286224507949796	5.45740509073074	2.60527225641229e-06	0.438834951456293	1
ENSG00000197568.13	HHLA3	1	70355624	1_44	0	0.0287030042100755	5.48311583431754	2.62491280212065e-06	0.643611198647174	2
ENSG00000050628.20	PTGER3	1	71047965	1_45	0	0.0197904825901998	6.15035193494658	2.03009544994182e-06	-0.74129353233818	1
ENSG00000132485.13	ZRANB2	1	71081716	1_45	0	0.0181674752078749	5.37071666635694	1.62737231490168e-06	0.506787330316491	1
ENSG00000254685.6	FPGT	1	74198465	1_47	0	0.029004648820949	6.23030001520887	3.01395440049179e-06	0.764227642276228	1
ENSG00000116783.14	TNNI3K	1	74212601	1_47	0	0.0252591348443219	4.96628351782022	2.0922331846449e-06	-0.440882947155768	4
ENSG00000116791.13	CRYZ	1	74705425	1_47	0	0.0922672880809871	16.934146223986	2.6059805328053e-05	-1.98575006283929	2
ENSG00000162623.15	TYW3	1	74732260	1_47	0	0.0264585986893712	5.39018521229887	2.37865048941073e-06	0.535864978903331	1
ENSG00000137968.16	SLC44A5	1	75431114	1_47	0	0.0345012364130869	7.81977075926922	4.49975415150343e-06	-0.956133910523006	3
ENSG00000117054.13	ACADM	1	75724646	1_47	0	0.0361321383731417	8.24345274683267	4.96778650234356e-06	-1.20491803278734	1
ENSG00000137955.15	RABGGTB	1	75786199	1_47	0	0.0266068128366614	5.44123925103781	2.41463105812263e-06	-0.523982415031208	2
ENSG00000057468.6	MSH4	1	75779738	1_47	0	0.0243186937515604	4.61975127443279	1.87378148425225e-06	-0.0991736902115332	2
ENSG00000184005.10	ST6GALNAC3	1	76072711	1_47	0	0.161141265463061	22.2530776446426	5.98076803726915e-05	-2.41538461538365	1
ENSG00000117069.14	ST6GALNAC5	1	76866942	1_48	0	0.0134040903326118	5.5699207662292	1.24522109338403e-06	-0.502403846153975	1
ENSG00000036549.12	ZZZ3	1	77683032	1_48	0	0.0153243686207319	6.78746984395884	1.73480477493749e-06	0.680952380952066	1
ENSG00000077254.14	USP33	1	77759973	1_48	0	0.0150701869967697	6.63533318820285	1.66779044868971e-06	0.99999999999962	1
ENSG00000180488.14	MIGA1	1	77778879	1_48	0	0.0448515678415369	16.6068098029895	1.24229273731221e-05	-1.83601286173627	1
ENSG00000162614.18	NEXN	1	77888019	1_48	0	0.012014940616488	4.5756112335135	9.16918746014646e-07	-0.133790737564414	1
ENSG00000162613.16	FUBP1	1	77979478	1_48	0	0.0220839163052873	10.116154468014	3.72607549748952e-06	1.42144177449189	1
ENSG00000162616.8	DNAJB4	1	77979050	1_48	0	0.0229567388507875	10.469728125632	4.00871982285436e-06	1.36500551814764	2
ENSG00000137960.5	GIPC2	1	77979050	1_48	0	0.0199633741333389	9.1954837873316	3.06174230170877e-06	1.10522796048226	2
ENSG00000122420.9	PTGFR	1	78303991	1_48	0	0.0120257760567478	4.58379894067977	9.19387887148668e-07	0.0978260869565748	1
ENSG00000137965.10	IFI44	1	78644960	1_48	0	0.0138821624422979	5.88852495904222	1.3634014381465e-06	-0.601562499999723	1
ENSG00000162618.13	ADGRL4	1	79006491	1_48	0	0.0134144985856334	5.57697889608012	1.24776715835639e-06	-0.622395833333127	1
ENSG00000137941.16	TTLL7	1	83998735	1_51	0	0.0344346163225694	8.90684256668618	5.11539447319525e-06	-1.15804597701175	1
ENSG00000203943.8	SAMD13	1	84298566	1_51	0	0.0213528082996672	4.537647776095	1.61601686365842e-06	0.0776515151515173	1
ENSG00000171517.5	LPAR3	1	84891375	1_52	0	0.0472572353391861	9.81041423047017	7.73242580623162e-06	-1.1742424242428	1
ENSG00000142875.19	PRKACB	1	84408934	1_52	0	0.0612754097499847	12.212184677073	1.24807215175898e-05	-1.60483870967738	1
ENSG00000137976.7	DNASE2B	1	84403370	1_52	0	0.0583544182585584	11.7594632702453	1.14451463243333e-05	-1.54838709677436	1
ENSG00000117133.10	RPF1	1	84479072	1_52	0	0.0860144755759992	15.3736423788494	2.20550692481226e-05	1.90620201792429	2
ENSG00000122432.17	SPATA1	1	84506782	1_52	0	0.0292541593248842	5.40702475451234	2.63819009693775e-06	-0.422907488986749	1
ENSG00000117151.12	CTBS	1	84574272	1_52	0	0.031834386361544	6.18083677602097	3.28173767809416e-06	0.813831212714841	2
ENSG00000117155.16	SSX2IP	1	84691138	1_52	0	0.0282071574289364	5.07361850790882	2.38691655664809e-06	-0.407116723199937	2
ENSG00000055732.12	MCOLN3	1	85047715	1_52	0	0.0319876701761148	6.22483652845991	3.32101368935415e-06	-0.742965859593402	2
ENSG00000097096.8	SYDE2	1	85201203	1_52	0	0.0326766642916017	6.4200776655515	3.49895295967504e-06	-0.701834862385164	1
ENSG00000162642.13	C1orf52	1	85250295	1_52	0	0.031214589760195	6.00076583124033	3.12409633018934e-06	0.636986301369904	1
ENSG00000142867.12	BCL10	1	85276340	1_52	0	0.0270927933923114	4.70504747875393	2.12607167207992e-06	0.252411597782282	3
ENSG00000117174.10	ZNHIT6	1	85708549	1_52	0	0.0274009518003523	4.808447371684	2.19750879240195e-06	0.314516851212434	2
ENSG00000016602.9	CLCA4	1	86546626	1_53	0	0.050093149418184	10.0795357181149	8.42129674255637e-06	-1.29303249590386	2
ENSG00000097033.14	SH3GLB1	1	86704350	1_53	0	0.029295581510105	5.15148528942656	2.51706651757931e-06	-0.422222222222163	1
ENSG00000183291.15	SELENOF	1	86913954	1_53	0	0.0431457123822253	8.7034987774001	6.26313282800598e-06	-1.14693877551077	1
ENSG00000153936.16	HS2ST1	1	86912377	1_53	0	0.0273456614123956	4.52149186974704	2.06219767081412e-06	0.079365079365125	1
ENSG00000143013.12	LMO4	1	87331207	1_53	0	0.0292064927702096	5.12361460660365	2.49583556490668e-06	0.35546875	1
ENSG00000065243.19	PKN2	1	88684130	1_55	0	0.00962256888584889	4.61800223941801	7.41148567536805e-07	0.0417582417582481	1
ENSG00000137944.17	KYAT3	1	88957940	1_55	0	0.0110546309966114	5.87767235611412	1.08370163643653e-06	-0.97803338395092	3
ENSG00000213516.9	RBMXL1	1	88985981	1_55	0	0.0104884160448165	5.40018822030039	9.4466735785359e-07	0.281916261704569	2
ENSG00000117226.11	GBP3	1	89015900	1_55	0	0.0213410757960161	11.8627584272299	4.22242651809367e-06	-1.6616858197592	2
ENSG00000162645.12	GBP2	1	89151259	1_55	0	0.0237014359509772	12.8199356148009	5.06781331403931e-06	1.68170426065227	1
ENSG00000162654.8	GBP4	1	89198593	1_55	0	0.0192941319509651	10.9435545677869	3.52163026574824e-06	-1.52592592592563	1
ENSG00000154451.14	GBP5	1	89272549	1_55	0	0.015763455480835	9.10322040148868	2.3933520611621e-06	-1.21259842519692	1
ENSG00000197147.13	LRRC8B	1	89524961	1_55	0	0.0135152534807649	7.70372973630985	1.73654219079563e-06	-0.863432265136932	2
ENSG00000171488.14	LRRC8C	1	89583481	1_55	0	0.0105686737550271	5.46940720978233	9.64097276941517e-07	0.499396260397728	2
ENSG00000122482.20	ZNF644	1	91022402	1_55	0	0.0425353968204831	18.1774667139344	1.28956712288527e-05	-1.90878938640056	1
ENSG00000162669.15	HFM1	1	91403932	1_55	0	0.0408307509380452	17.8012666006874	1.21226726312926e-05	-2.00190749647857	2
ENSG00000097046.12	CDC7	1	91500849	1_56	0	0.0181396434566996	7.74507293012762	2.34322700433061e-06	0.819700083001491	3
ENSG00000069702.10	TGFBR3	1	91785612	1_56	0	0.141891953120282	26.8983316751163	6.36565674910252e-05	-2.99468085106255	1
ENSG00000284413.1	BTBD8	1	92080411	1_56	0	0.119917937577127	25.4991307327821	5.0999936078936e-05	2.96511627907023	1
ENSG00000069712.12	KIAA1107	1	92167501	1_56	0	0.0293531376238809	12.6955315561807	6.21534908312449e-06	-2.71317829457387	1
ENSG00000067208.14	EVI5	1	92789704	1_56	0	0.0352577593332658	13.2518367788691	7.79275267063207e-06	1.56266891395497	3
ENSG00000154511.11	FAM69A	1	92960610	1_56	0	0.0153683157168325	6.67084289888034	1.70988574757548e-06	-0.952260046456233	2
ENSG00000143033.17	MTF2	1	93079600	1_57	0	0.0177175917426327	5.07256972827465	1.49896958706419e-06	-0.703610283665301	2
ENSG00000117500.12	TMED5	1	93179286	1_57	1	0.113843730936067	20.2169158357456	3.83869961265863e-05	4.30468750000063	1
ENSG00000122483.17	CCDC18	1	93179625	1_57	1	0.0282034106499475	14.5132557898689	6.82694786112382e-06	3.56456192318624	2
ENSG00000117505.12	DR1	1	93346012	1_57	1	0.355402164408945	23.9191377842595	0.000141783500497383	-4.66012931987461	2
ENSG00000067334.13	DNTTIP2	1	93879160	1_57	0	0.024879385578288	7.24816366924986	3.00765312910596e-06	0.415384615384644	1
ENSG00000137962.12	ARHGAP29	1	94256104	1_58	0	0.0230048413803853	4.72460459790612	1.81277881414796e-06	0.287769784172611	1
ENSG00000117528.11	ABCD3	1	94409571	1_58	0	0.0828244136681491	16.5330545338202	2.28387102074352e-05	-1.82994819090873	2
ENSG00000143036.16	SLC44A3	1	94818674	1_58	0	0.0891377308001766	17.2217718452926	2.56035102264582e-05	2.04460603349867	3
ENSG00000172339.9	ALG14	1	95073027	1_58	0	0.023857406759492	5.05676956084233	2.01213216641982e-06	0.421538461538434	1
ENSG00000152078.9	TMEM56	1	95201265	1_58	0	0.0261038657787702	5.87870390951711	2.55944923540481e-06	0.658730158730154	1
ENSG00000122481.16	RWDD3	1	95185865	1_58	0	0.0278811623025804	6.48081750047872	3.01370523182032e-06	0.696722236525089	2
ENSG00000188641.12	DPYD	1	97921165	1_60	0	0.104048138438923	17.6680784421692	3.06608181146584e-05	-2.09322033898347	1
ENSG00000162627.16	SNX7	1	98661649	1_60	0	0.0642028979740902	13.1480758051353	1.40791662270078e-05	-1.78031421666096	2
ENSG00000099260.10	PALMD	1	99643246	1_61	0	0.0219266897184852	6.02938928585668	2.20498937676899e-06	-0.685672514619893	1
ENSG00000156869.12	FRRS1	1	99766518	1_61	0	0.118272102152419	20.9257713431946	4.12784990229744e-05	2.27972027972179	1
ENSG00000162688.16	AGL	1	99851209	1_61	0	0.0229193419689024	6.39352923782523	2.44400959003773e-06	0.850746268656706	1
ENSG00000117620.14	SLC35A3	1	99968379	1_61	0	0.0385129604282404	11.0512813271045	7.09871341848537e-06	-1.67525135366316	2
ENSG00000156875.13	MFSD14A	1	100037607	1_61	0	0.0479224385907968	13.0384720294899	1.04213915831521e-05	-1.88846242842995	3
ENSG00000156876.9	SASS6	1	100132743	1_61	0	0.0283113392805469	8.3330107181234	3.93479816650642e-06	1.16326530612203	1
ENSG00000122435.9	TRMT13	1	100133310	1_61	0	0.0544041436569638	14.2057933561662	1.28901383076206e-05	-1.9509202453996	1
ENSG00000122477.12	LRRC39	1	100178174	1_61	0	0.0627230288482942	15.5501101404981	1.62674918180799e-05	2.04651162790633	1
ENSG00000137992.14	DBT	1	100249898	1_61	0	0.029575324555196	8.68911259171713	4.28612714106234e-06	-1.17261904761913	1
ENSG00000137996.12	RTCA	1	100274929	1_61	0	0.0456116548555464	12.711343180129	9.67002014581196e-06	-1.564516129033	1
ENSG00000079335.18	CDC14A	1	100344610	1_61	0	0.0393358225450621	11.3205131379805	7.4270176278774e-06	1.49835383022946	2
ENSG00000162692.10	VCAM1	1	100735052	1_62	0	0.153771526372732	24.7756757483566	6.35420964481324e-05	-2.61594202898526	1
ENSG00000162694.13	EXTL2	1	100895622	1_62	0	0.0287125554732489	9.11392642161483	4.36452987907541e-06	1.60989010988921	1
ENSG00000162695.11	SLC30A7	1	100895128	1_62	0	0.206628604370045	27.6701064222134	9.53589317809859e-05	-3.22091220772561	2
ENSG00000170989.8	S1PR1	1	101237693	1_62	0	0.0237146210658041	7.36623114172062	2.91354437695398e-06	-0.78074866310221	1
ENSG00000185946.15	RNPC3	1	103509781	1_65	0	0.019220551007276	4.6787143623611	1.49986603816462e-06	-0.254907863560061	2
ENSG00000240038.6	AMY2B	1	103566260	1_65	0	0.0420699324012468	11.846216818229	8.31211602904426e-06	1.49488054607604	1
ENSG00000243480.7	AMY2A	1	103566260	1_65	0	0.0508980557717341	13.6017334655764	1.15466382327863e-05	1.62547599055945	2
ENSG00000174876.16	AMY1B	1	103566260	1_65	0	0.0420699324012468	11.846216818229	8.31211602904426e-06	1.49488054607604	1
ENSG00000187733.6	AMY1C	1	103566260	1_65	0	0.0463335029158669	12.7350099281914	9.84134662577264e-06	1.56042673091014	2
ENSG00000134215.15	VAV3	1	107964556	1_67	0	0.0788174533814103	17.7561504517069	2.3341637514564e-05	1.96949152542474	1
ENSG00000085491.15	SLC25A24	1	108200010	1_67	0	0.0187510512340962	4.54728594566767	1.42212571915373e-06	-0.224433533530841	3
ENSG00000134186.11	PRPF38B	1	108678631	1_67	0	0.019372352619827	4.84430078850033	1.56521345416439e-06	0.346031746031836	1
ENSG00000116266.10	STXBP3	1	108746731	1_67	0	0.0763489413824039	17.4589238865064	2.22321056158702e-05	-2.2229729729732	1
ENSG00000121957.12	GPSM2	1	108875057	1_67	0	0.0188646843298228	4.60233231365126	1.44806355017719e-06	0.0647788631698559	2
ENSG00000121940.15	CLCC1	1	108963765	1_67	0	0.0308809851474942	9.10282681059319	4.68843103454376e-06	1.12871287128709	1
ENSG00000085433.15	WDR47	1	109040930	1_67	0	0.022297368224414	6.12650610258128	2.27838221556072e-06	0.613636363636357	1
ENSG00000197780.9	TAF13	1	109073994	1_67	0	0.0403223185244738	11.5499629820897	7.76758821004557e-06	-1.63386872661403	3
ENSG00000215717.5	TMEM167B	1	109043714	1_67	0	0.0266294390756975	7.74781461702776	3.44113209990392e-06	-1.20710465946361	2
ENSG00000116299.16	KIAA1324	1	109185210	1_67	0	0.0267488116198689	7.78869988039115	3.47479803633068e-06	-1.12790697674395	1
ENSG00000031698.12	SARS	1	109213564	1_67	0	0.0187299591710371	4.53703411457872	1.41732347721971e-06	-0.199612403100758	1
ENSG00000143126.7	CELSR2	1	109250412	1_67	0	0.018698693402933	4.52181346189875	1.41021071016395e-06	-0.00794912559618002	1
ENSG00000134222.16	PSRC1	1	109282969	1_67	0	0.0207782514291562	5.48292131220439	1.90012037945964e-06	-0.639455782312845	1
ENSG00000134243.11	SORT1	1	109397881	1_67	0	0.057536875904227	14.8292402006228	1.42306678649233e-05	-1.90000000000001	1
ENSG00000143028.8	SYPL2	1	109465030	1_67	0	0.0681991397998678	16.4069830533633	1.86624102431807e-05	2.02369425454581	2
ENSG00000162650.16	ATXN7L2	1	109483259	1_67	0	0.0373542126399121	10.8475700146438	6.75821733831477e-06	-1.64802566525346	2
ENSG00000174151.14	CYB561D1	1	109494012	1_67	0	0.0997256625813564	19.9650251780726	3.32075548199001e-05	2.42028985507179	1
ENSG00000181754.6	AMIGO1	1	109509517	1_67	0	0.0269440076689377	7.85516355983073	3.5300229697423e-06	-0.834997444735894	2
ENSG00000156097.12	GPR61	1	109539929	1_67	0	0.0342705221199289	10.0570611866642	5.74846536449545e-06	1.45194805194755	1
ENSG00000065135.10	GNAI3	1	109548825	1_67	0	0.0243994243284144	6.94881590517114	2.82781172924439e-06	-0.748299319728001	1
ENSG00000213366.12	GSTM2	1	109667893	1_67	0	0.0195835296383126	4.943107287742	1.61454856104966e-06	0.465079365079127	1
ENSG00000134184.12	GSTM1	1	109671748	1_67	0	0.0193991025575964	4.85686528348376	1.57143999437482e-06	0.123711366381376	2
ENSG00000134201.10	GSTM5	1	109704237	1_67	0	0.129498683164311	22.4457350266998	4.84796292111459e-05	2.58575355042383	3
ENSG00000134202.10	GSTM3	1	109731286	1_67	0	0.188804048858605	26.1006962606848	8.21908556473129e-05	-2.95139950676836	2
ENSG00000168710.17	AHCYL1	1	109984850	1_68	0	0.0456762802908407	12.7192661899853	9.68975711906169e-06	1.51204819277101	1
ENSG00000143093.14	STRIP1	1	110034040	1_68	0	0.068286228095036	16.4408111488675	1.87247690874957e-05	2.0080000000005	1
ENSG00000116396.14	KCNC4	1	110211143	1_68	0	0.142114824901527	23.3594892563868	5.53685095228332e-05	-2.49999999999994	1
ENSG00000162775.14	RBM15	1	110338810	1_68	0	0.0417252357833462	11.8863957052863	8.27197263734384e-06	-1.54399999999991	1
ENSG00000168679.17	SLC16A4	1	110395908	1_68	0	0.0198396504230443	5.08353756077352	1.6821323301393e-06	-0.423236514522895	1
ENSG00000134248.13	LAMTOR5	1	110407655	1_68	0	0.0190643580887314	4.7202762633546	1.50089292263341e-06	0.147285016355444	2
ENSG00000143125.5	PROK1	1	110451368	1_68	0	0.0438983296549786	12.3536337633755	9.04488028723138e-06	1.40611353711859	1
ENSG00000177301.14	KCNA2	1	110606669	1_68	0	0.0449442844321906	12.5705005725433	9.42295567135449e-06	-1.61373390557902	1
ENSG00000156171.14	DRAM2	1	111139496	1_68	0	0.0810830911475758	18.0429149880237	2.44004089687924e-05	2.64492753623102	1
ENSG00000134255.13	CEPT1	1	111139496	1_68	0	0.0858081916443549	18.5732981170333	2.65814020763902e-05	2.6865645495	2
ENSG00000064886.13	CHI3L2	1	111193972	1_68	0	0.091857765020645	19.2129983336565	2.94354801987268e-05	2.5820895522387	1
ENSG00000173947.13	PIFO	1	111346062	1_69	0	0.0178773578517056	4.55115152110259	1.3570152672763e-06	-0.0205761316872491	1
ENSG00000085465.12	OVGP1	1	111423669	1_69	0	0.0187086281704236	5.0092921219716	1.56306992856545e-06	0.407835863774877	3
ENSG00000116455.13	WDR77	1	111440887	1_69	0	0.133359131791898	22.7858989244381	5.06814500001836e-05	-2.31124497991961	1
ENSG00000116459.10	ATP5F1	1	111375529	1_69	0	0.0226275514233478	6.80964346599602	2.56993441468868e-06	-0.78537069207142	2
ENSG00000121933.18	TMIGD3	1	111563822	1_69	0	0.0189806324109596	5.06842521853127	1.60451516879396e-06	0.540540540540621	1
ENSG00000197852.9	FAM212B	1	111755756	1_69	0	0.024104323547535	7.19719862677268	2.89346705698423e-06	-0.849928364977237	2
ENSG00000064703.11	DDX20	1	111755544	1_69	0	0.0230057267359325	6.85615959868405	2.63073426264266e-06	0.848167539267305	1
ENSG00000171385.9	KCND3	1	111973833	1_69	0	0.0178174963637004	4.5295393277859	1.34604884337214e-06	-0.12254049410558	2
ENSG00000143079.14	CTTNBP2NL	1	112395875	1_69	0	0.018051878823283	4.65024805197199	1.40009864290085e-06	-0.121212121212136	1
ENSG00000116489.12	CAPZA1	1	112621345	1_69	0	0.0181617638780506	6.05148627991154	1.83307478571336e-06	1.38732394366165	1
ENSG00000007341.18	ST7L	1	112601641	1_69	0	0.213050406939388	19.3009943762498	6.85838968960231e-05	3.97560975609819	1
ENSG00000155363.18	MOV10	1	112673095	1_69	0	0.456112863331095	21.6253236297654	0.00016451103759751	4.20459023053389	2
ENSG00000155367.15	PPM1J	1	112801874	1_70	0	0.023856001888338	4.57604222979549	1.82073939782037e-06	0.126984126984138	1
ENSG00000155380.11	SLC16A1	1	112956760	1_70	0	0.0272204363634851	5.78135694124114	2.62473203652029e-06	0.716831683168382	1
ENSG00000081026.18	MAGI3	1	113390860	1_70	0	0.0270581182127383	5.72658325061364	2.58436156829379e-06	-0.34013605442177	1
ENSG00000116793.15	PHTF1	1	113758270	1_70	0	0.0237256238386215	4.52601096050356	1.79099076902422e-06	0.0909090909090787	1
ENSG00000081019.13	RSBN1	1	113810702	1_70	0	0.0301089522532224	6.70377224943649	3.36647194780861e-06	-0.807407407407195	1
ENSG00000134242.15	PTPN22	1	113863822	1_70	0	0.0585405947158173	12.8221201357502	1.2519214408067e-05	-1.97619047619036	1
ENSG00000188761.11	BCL2L15	1	113887734	1_70	0	0.0244046930284122	4.78363070472493	1.9471127459696e-06	-0.351145038168001	1
ENSG00000134262.12	AP4B1	1	113905154	1_70	0	0.0237733664759324	4.5443517596268	1.80186700096996e-06	-0.174242424242462	1
ENSG00000163349.21	HIPK1	1	113928961	1_70	0	0.0939323850477965	17.2332510783089	2.69986886587565e-05	-2.42510121457484	1
ENSG00000134207.14	SYT6	1	114151700	1_70	0	0.0313235985559253	7.06601995529044	3.69153180558859e-06	-1.00817480108496	2
ENSG00000197323.11	TRIM33	1	114511320	1_71	0	0.0258787344174704	5.8102279433421	2.50781970163143e-06	0.684210526316019	1
ENSG00000116752.5	BCAS2	1	114544671	1_71	0	0.0246522272260571	5.36669100345811	2.20659616173734e-06	0.609721477070293	2
ENSG00000213281.4	NRAS	1	114716596	1_71	0	0.0254965553141719	5.67429366616589	2.41297833994786e-06	-0.631578947368237	1
ENSG00000009307.15	CSDE1	1	114756865	1_71	0	0.0690884039800908	14.8512378516986	1.71130697049981e-05	1.87603305785176	1
ENSG00000134198.9	TSPAN2	1	115089792	1_71	0	0.0225771083168144	4.56400479525883	1.71859883951864e-06	-0.013289036544856	1
ENSG00000134258.16	VTCN1	1	117180685	1_72	0	0.0136245470434455	4.65456949910386	1.05769803538414e-06	-0.146048444882241	2
ENSG00000173218.14	VANGL1	1	115640954	1_72	0	0.0134833119114541	4.55983555418965	1.02542964194468e-06	0.06747789316477	2
ENSG00000163393.12	SLC22A15	1	115976190	1_72	0	0.0136624016054957	4.67979360405034	1.06638456976443e-06	-0.161971830985906	1
ENSG00000163399.15	ATP1A1	1	116318335	1_72	0	0.0413992284493303	14.8060457559288	1.02233078819977e-05	-1.65185185185156	1
ENSG00000116815.15	CD58	1	116572755	1_72	0	0.0145048065203913	5.22385666872636	1.26375619644298e-06	-0.451612903225879	1
ENSG00000116824.4	CD2	1	116755162	1_72	0	0.0197842222119176	8.04977407399864	2.65621226938843e-06	0.993464052287718	1
ENSG00000134247.9	PTGFRN	1	116909700	1_72	0	0.0590817544495935	18.0884279245845	1.78243750858027e-05	-1.98122065727642	1
ENSG00000134256.12	CD101	1	116986836	1_72	0	0.0189131419151733	7.63945109381498	2.40982742117432e-06	-0.915970877039918	2
ENSG00000116830.11	TTF2	1	117060534	1_72	0	0.014319959804409	5.10721603073436	1.21979298951831e-06	-0.37323943661986	1
ENSG00000134253.9	TRIM45	1	117121291	1_72	0	0.0354557908576949	13.3826439810212	7.91387537925642e-06	-1.58950593636158	2
ENSG00000198162.12	MAN1A2	1	117367515	1_72	0	0.0366338732510144	13.6825375835162	8.36006383886408e-06	1.6444444444436	1
ENSG00000183508.4	FAM46C	1	117605765	1_72	0	0.0244785010159004	9.99211325765915	4.07945618574314e-06	1.30487804878073	1
ENSG00000155761.13	SPAG17	1	118184515	1_72	0	0.0194892040888719	7.91285222926624	2.57209653620519e-06	1.04240282685473	1
ENSG00000116874.11	WARS2	1	119012523	1_73	0	0.0170850725784329	4.54850422085342	1.29612096563519e-06	-0.160832669003163	3
ENSG00000143067.4	ZNF697	1	119647482	1_73	0	0.0332015453058893	10.6151593441936	5.87820761371446e-06	1.26820532786183	2
ENSG00000092621.11	PHGDH	1	119659675	1_73	0	0.021889986626825	6.80689008409939	2.48515991312446e-06	-0.88281249999996	1
ENSG00000134240.11	HMGCS2	1	119785118	1_73	0	0.0311015757758422	10.0165884680773	5.19591849584424e-06	1.18604651162763	1
ENSG00000131791.7	PRKAB2	1	147172620	1_73	0	0.0178962073707643	4.97086240832696	1.48372307605377e-06	0.464073631386025	2
ENSG00000131778.18	CHD1L	1	147240806	1_73	0	0.0180454772514342	5.04651247477549	1.51886728926798e-06	-0.474390884942737	2
ENSG00000162836.11	ACP6	1	147656613	1_73	0	0.0276863566887424	8.95224665795599	4.13388085023887e-06	-1.12092165604903	3
ENSG00000265107.2	GJA5	1	147773193	1_73	0	0.0206203928713733	6.26199151236221	2.15362218159871e-06	-0.722772277227683	1
ENSG00000188092.14	GPR89B	1	147928711	1_73	0	0.0321046006694801	10.3073176858211	5.5191607031165e-06	1.31358024691337	1
ENSG00000244094.1	SPRR2F	1	153112830	1_74	0	0.0152382044348338	4.62372521601339	1.17513001137662e-06	0.0317460317460392	1
ENSG00000159409.14	CELF3	1	151717266	1_74	0	0.0160371257842775	5.41526037359722	1.44845825785133e-06	0.959409594095956	1
ENSG00000143450.16	OAZ3	1	151762531	1_74	0	0.0198597465549888	9.66700563358102	3.20203282066428e-06	-1.93426687652818	2
ENSG00000182134.15	TDRKH	1	151791573	1_74	0	0.0177452317445798	8.60916537795925	2.54801999365045e-06	-2.30494075583772	2
ENSG00000213171.2	LINGO4	1	151805451	1_74	0	0.0324472350854795	12.2718116055029	6.64119879394346e-06	1.85409252669054	1
ENSG00000143365.17	RORC	1	151831413	1_74	0	0.0309893604929246	11.799635158765	6.0987565692072e-06	-1.77815699658732	1
ENSG00000159445.12	THEM4	1	151909866	1_74	0	0.0586765167306574	16.3873578796894	1.60373781009534e-05	-1.76977401130023	1
ENSG00000197747.8	S100A10	1	151994269	1_74	0	0.0153238582419455	4.64389919013627	1.18689148689117e-06	-0.155658482994302	2
ENSG00000163191.5	S100A11	1	152083829	1_74	0	0.0150937024946497	4.60104405293309	1.15827659989241e-06	0.108247422680456	1
ENSG00000197915.5	HRNR	1	152220349	1_74	0	0.0160329505062343	5.01241468485004	1.34035719864107e-06	0.0859375000000255	1
ENSG00000143631.10	FLG	1	152220349	1_74	0	0.0161847390215374	5.08611684016107	1.37294183650038e-06	-0.0810279223568743	3
ENSG00000143520.6	FLG2	1	152337610	1_74	0	0.020870657054809	7.18730206333592	2.5018549379256e-06	0.715789473683968	1
ENSG00000143536.7	CRNN	1	152414760	1_74	0	0.0171300563652931	5.4715988720025	1.56326695941553e-06	0.0374999999999932	1
ENSG00000160716.5	CHRNB2	1	154566441	1_75	0	0.0308864285245141	6.54993712183748	3.37415422308813e-06	0.562814070351836	1
ENSG00000143546.9	S100A8	1	153391654	1_75	0	0.0595668288618465	12.5960394352948	1.25140705068512e-05	1.63020833333328	1
ENSG00000197956.9	S100A6	1	153535924	1_75	0	0.0251154492081217	4.65858352179563	1.95143882821774e-06	0.22949773080877	2
ENSG00000188015.9	S100A3	1	153549049	1_75	0	0.0387028504433323	8.61883222711827	5.56354345084529e-06	1.06258989439097	3
ENSG00000196154.11	S100A4	1	153549456	1_75	0	0.0360650057599645	7.9707289504581	4.79450915671877e-06	0.952408581184244	2
ENSG00000196754.10	S100A2	1	153567710	1_75	0	0.0287459621929859	5.89275895652099	2.82524185960824e-06	-0.690184049079804	1
ENSG00000188643.10	S100A16	1	153612510	1_75	0	0.0267770891745133	5.24382100980045	2.34191608643883e-06	0.240601503759435	1
ENSG00000189334.8	S100A14	1	153616367	1_75	0	0.028621290806496	5.85278964464921	2.79390887550667e-06	-0.3779932675809	2
ENSG00000160678.11	S100A1	1	153628302	1_75	0	0.0255721441145732	4.82310479713675	2.05709309925564e-06	-0.052703351483314	2
ENSG00000160679.12	CHTOP	1	153633911	1_75	0	0.0249280609392853	4.59020270283961	1.90844859983084e-06	-0.387096774193602	1
ENSG00000143553.10	SNAPIN	1	153658595	1_75	0	0.0303839811185338	6.39975116673517	3.24315623886112e-06	0.672734784756843	2
ENSG00000169418.9	NPR1	1	153746270	1_75	0	0.0260162822700873	4.98039640016946	2.16107207771795e-06	-0.015503875968996	1
ENSG00000143554.13	SLC27A3	1	153774134	1_75	0	0.0414757749736169	9.25491009490209	6.40216435941115e-06	-1.18076923076916	1
ENSG00000143614.9	GATAD2B	1	153924372	1_75	0	0.0249126076967309	4.58451362233407	1.90490166875473e-06	0.150684931506931	1
ENSG00000198837.9	DENND4B	1	153940057	1_75	0	0.0247413781679844	4.52151134206946	1.86581086453577e-06	-0.0874660205774769	2
ENSG00000143578.15	CREB3L4	1	153965090	1_75	0	0.0268128541224684	5.25608012061757	2.35052636940015e-06	0.278182715358505	2
ENSG00000143545.8	RAB13	1	153985724	1_75	0	0.0266478076555224	5.19977523632313	2.31103307953179e-06	-0.786764705882129	1
ENSG00000143569.18	UBAP2L	1	154219953	1_75	0	0.0264424211526364	5.12896057083464	2.26199001766726e-06	-0.340116279070034	1
ENSG00000143612.19	C1orf43	1	154219315	1_75	0	0.0296751358349255	6.18393719637423	3.06067975877802e-06	-1.03651968364846	2
ENSG00000143515.16	ATP8B2	1	154325898	1_75	0	0.291054093869256	27.91358263252	0.000135503152254995	-3.60804020100516	1
ENSG00000160712.12	IL6R	1	154405422	1_75	0	0.0732499987961589	14.5179216925997	1.77366737245969e-05	-2.25954198473257	1
ENSG00000169291.9	SHE	1	154501655	1_75	0	0.0803288145800275	15.379393686135	2.0604907913451e-05	2.29876320488247	2
ENSG00000163239.12	TDRD10	1	154500057	1_75	0	0.036653517182006	8.11929110544235	4.96356682354087e-06	-0.890404663916392	2
ENSG00000160714.9	UBE2Q1	1	154559434	1_75	0	0.0307282237220057	6.50296145653113	3.33279607872089e-06	-0.781395348837055	1
ENSG00000160710.15	ADAR	1	154627302	1_75	0	0.0281698420811118	5.70743475092352	2.68154736931076e-06	-0.352975300998108	2
ENSG00000160818.16	GPATCH4	1	156601175	1_77	0	0.0285398438904673	9.44787567866008	4.49723796997017e-06	1.1501576301861	2
ENSG00000132692.18	BCAN	1	156640896	1_77	0	0.0510796412694899	14.7950649717027	1.26044767302128e-05	-1.6428571428577	1
ENSG00000132688.10	NES	1	156677793	1_77	0	0.0425229297058883	13.1051838515499	9.29450792571674e-06	-1.57246376811662	1
ENSG00000143320.8	CRABP2	1	156705979	1_77	0	0.0168512797686251	4.6410278176096	1.3043891150076e-06	-0.100628930817654	1
ENSG00000143319.16	ISG20L2	1	156728554	1_77	0	0.160621223341428	25.5871382139678	6.8546415626761e-05	-2.60897435897463	1
ENSG00000143314.12	MRPL24	1	156741833	1_77	0	0.0221307376410993	7.12465987331259	2.62978431940138e-06	-0.814220135379244	2
ENSG00000143294.14	PRCC	1	156768636	1_77	0	0.0330451423552565	10.7898473368152	5.94679589099761e-06	-1.46099290780052	1
ENSG00000198400.11	NTRK1	1	156815564	1_77	0	0.036384833240387	11.6727653016559	7.08360356513711e-06	1.34586466165358	1
ENSG00000027869.11	SH2D2A	1	156815564	1_77	0	0.036384833240387	11.6727653016559	7.08360356513711e-06	1.34586466165358	1
ENSG00000027644.4	INSRR	1	156926372	1_77	0	0.167529616178345	25.9958888590498	7.26367443796642e-05	3.0880000000002	1
ENSG00000187800.13	PEAR1	1	156893412	1_77	0	0.0171105652341917	4.78005471071899	1.36413492921198e-06	0.52000000000004	1
ENSG00000132694.18	ARHGEF11	1	157045234	1_77	0	0.0215575446936446	6.88529425750818	2.47560816393627e-06	1.07189542483676	1
ENSG00000158473.6	CD1D	1	158180329	1_78	0	0.08173991654391	19.866606474764	2.70843230191289e-05	2.28000000000043	1
ENSG00000158488.15	CD1E	1	158353463	1_78	0	0.0219716053319485	7.76225558759495	2.84452551422433e-06	-0.982107355865058	1
ENSG00000163563.7	MNDA	1	158830693	1_78	0	0.0821127377333827	19.9088331237318	2.72656869567635e-05	-2.62405350536581	2
ENSG00000163564.14	PYHIN1	1	158930391	1_78	0	0.0335322921998011	11.6274274625336	6.50289866413711e-06	1.4650761533765	2
ENSG00000163565.18	IFI16	1	158999863	1_78	0	0.100776287072813	21.8338851532988	3.66985986310801e-05	-2.42514970059798	1
ENSG00000163568.14	AIM2	1	159146891	1_78	0	0.0221688592187995	7.84379308313557	2.90021089449815e-06	0.947712418300449	1
ENSG00000213088.9	ACKR1	1	159212079	1_78	0	0.0362059366845653	12.3310087353565	7.44626518219956e-06	1.66406250000023	1
ENSG00000179639.10	FCER1A	1	159289890	1_78	0	0.0154005944192172	4.52523923869522	1.16235592449709e-06	-0.17886178861786	1
ENSG00000158716.8	DUSP23	1	159780839	1_78	0	0.0158772910589566	4.80260735094804	1.27178469157707e-06	-0.315789473684181	1
ENSG00000181036.13	FCRL6	1	159800388	1_78	0	0.0945788472442118	21.2357372520069	3.34981995375983e-05	-2.21751412429446	1
ENSG00000188004.9	C1orf204	1	159830315	1_78	0	0.0167122981137632	5.26909475804717	1.46869727281471e-06	-0.454368166655861	3
ENSG00000243284.1	VSIG8	1	159856126	1_78	0	0.0169032306838097	5.37250761283581	1.5146310777772e-06	0.425373134328458	1
ENSG00000213085.9	CFAP45	1	159899758	1_78	0	0.016955004724943	5.40034805718059	1.52714323308094e-06	-0.463302752293472	1
ENSG00000152332.15	UHMK1	1	162496869	1_80	0	0.0134704975039044	4.53414221149673	1.01868257821963e-06	-0.0555555555555601	1
ENSG00000117143.13	UAP1	1	162556422	1_80	0	0.0175540113782261	6.94314158043649	2.03278993784907e-06	-0.805360141514727	2
ENSG00000162733.16	DDR2	1	162631124	1_80	0	0.0152088006497721	5.63790452668873	1.43012102054567e-06	-0.515254237287878	1
ENSG00000132196.13	HSD17B7	1	162790775	1_80	0	0.0148595898771471	5.42659957641095	1.34491459100634e-06	-0.465631929046597	1
ENSG00000143248.12	RGS5	1	163317741	1_80	0	0.0264507196836289	10.6829625243911	4.71291170544526e-06	1.49034749034644	1
ENSG00000143228.12	NUF2	1	163266611	1_80	0	0.0423674860152132	15.0016492566359	1.06006332052247e-05	-1.770161290323	1
ENSG00000185630.18	PBX1	1	164555760	1_80	0	0.0190728989815452	7.69904383388066	2.44913997194813e-06	-0.937931034482716	1
ENSG00000143149.12	ALDH9A1	1	165698544	1_81	0	0.0384311056014455	7.87347241709439	5.04672098189407e-06	0.938356164383712	1
ENSG00000143157.11	POGK	1	166838846	1_82	0	0.0392134044181355	16.3212242026137	1.06744961431718e-05	-1.8261964735522	1
ENSG00000152382.5	TADA1	1	166875791	1_82	0	0.126022784702837	27.0658807626942	5.6889398471399e-05	2.87141578129429	3
ENSG00000143162.7	CREG1	1	167548592	1_82	0	0.0187641797117705	9.61754413016733	3.00991254472944e-06	-1.13929045722415	4
ENSG00000198771.10	RCSD1	1	167631605	1_82	0	0.0107150217737902	4.52227118876543	8.0818310213329e-07	0.015267175572518	1
ENSG00000197965.11	MPZL1	1	167705500	1_82	0	0.0108062489260785	4.59860500499823	8.2882182892275e-07	-0.138580724977433	2
ENSG00000143164.15	DCAF6	1	167936173	1_82	0	0.0572645113040446	19.8248924800272	1.89346161336289e-05	-2.11805555555582	1
ENSG00000143158.10	MPC2	1	167936749	1_82	0	0.010714464995741	4.52161945718283	8.08024640960136e-07	0.0137614678899001	1
ENSG00000143147.14	GPR161	1	168137545	1_82	0	0.0111080527951942	4.8474454336995	8.98071614646448e-07	-0.375695763552738	2
ENSG00000143155.12	TIPRL	1	168178854	1_82	0	0.0107163203353632	4.52307867135964	8.08425370587903e-07	0.0659988132509994	2
ENSG00000143196.4	DPT	1	168729632	1_82	0	0.0165533573625996	8.49559486325237	2.34552458894344e-06	-1.03030303030277	1
ENSG00000143153.12	ATP1B1	1	169105498	1_82	0	0.0670376234177251	21.3792407978406	2.39040227756976e-05	2.29015544041434	1
ENSG00000143156.13	NME7	1	169319532	1_83	0	0.0190446771998848	4.90773127308094	1.55888649998509e-06	-0.540200165527948	2
ENSG00000117477.12	CCDC181	1	169438146	1_83	0	0.0193235482795786	5.10108800909482	1.64403022869929e-06	-0.604813492014841	3
ENSG00000198734.10	F5	1	169586812	1_83	0	0.0429739681066748	12.3987169310704	8.88673659388409e-06	-1.71671465123204	2
ENSG00000174175.16	SELP	1	169633003	1_83	0	0.2202785765762	22.2879044289238	8.18844815862988e-05	-3.0364963503671	1
ENSG00000007908.15	SELE	1	169764425	1_83	0	0.0390592812850096	11.4536869166187	7.46156043542279e-06	1.89592123769251	1
ENSG00000000457.13	SCYL3	1	169915293	1_83	0	0.028344748743599	9.13641014106384	4.3192496266812e-06	-2.25694444444451	1
ENSG00000116132.11	PRRX1	1	170673368	1_84	0	0.0120139506808015	5.12076406262195	1.02607880474942e-06	-0.316455696202657	1
ENSG00000007933.12	FMO3	1	171090009	1_84	0	0.0111689137415246	4.52374711018202	8.42692950983107e-07	-0.00735294117647275	1
ENSG00000094963.13	FMO2	1	171185820	1_84	0	0.0117059890855211	4.98759588793614	9.73776923914979e-07	-0.379468596751664	2
ENSG00000010932.16	FMO1	1	171247727	1_84	0	0.0390702393105538	15.9596585852498	1.03999146094775e-05	1.70917562826578	2
ENSG00000076258.9	FMO4	1	171313714	1_84	0	0.0141819348454827	6.68697178289826	1.58170352316901e-06	0.904379237060706	2
ENSG00000117523.15	PRRC2C	1	171401638	1_84	0	0.0112907105862574	4.6110740353849	8.68327341683822e-07	0.246123721085581	2
ENSG00000034971.16	MYOC	1	171646796	1_84	0	0.0111687860634241	4.623277030652	8.61223744805357e-07	0.198928934143566	2
ENSG00000117533.14	VAMP4	1	171742012	1_84	0	0.0278013536845955	12.6298510980729	5.85631298032426e-06	1.79513668437049	2
ENSG00000010165.19	METTL13	1	171781911	1_84	0	0.0156766663170596	7.42047362073585	1.94019528773653e-06	-1.07317073170741	1
ENSG00000197959.13	DNM3	1	171841377	1_84	0	0.0210585021915052	10.4985643836515	3.68737663793691e-06	1.1962421711903	1
ENSG00000094975.13	SUCO	1	172457718	1_84	0	0.0112123373191753	4.56008992031179	8.52765588543573e-07	0.0463576158940584	1
ENSG00000117560.7	FASLG	1	172658724	1_84	0	0.0171184546025993	7.65345623521553	2.18515507973243e-06	-0.430167597765402	1
ENSG00000117592.8	PRDX6	1	173472327	1_85	0	0.0289768855429549	7.16655125639977	3.46355447227873e-06	-1.24840764331215	1
ENSG00000183831.6	ANKRD45	1	173668379	1_85	0	0.022804869342952	4.63747652472264	1.76388155223422e-06	-0.306569343065714	1
ENSG00000076321.10	KLHL20	1	173714815	1_85	0	0.0256615687190138	5.50805056593503	2.35744313600655e-06	0.398437500000083	1
ENSG00000117593.9	DARS2	1	173823772	1_85	0	0.0228855400067551	4.67274918008626	1.78358470741358e-06	-0.557971014492583	1
ENSG00000185278.15	ZBTB37	1	173868168	1_85	0	0.0242458120583788	5.02769268957431	2.03313194520579e-06	-0.14965986394558	1
ENSG00000117601.13	SERPINC1	1	173916899	1_85	0	0.0227975314775271	4.63095438561125	1.76083407070008e-06	0.303191489361764	1
ENSG00000152061.23	RABGAP1L	1	174159856	1_85	0	0.0233718700941533	4.7509479423163	1.8519695470404e-06	0.322580645161263	1
ENSG00000120333.4	MRPS14	1	175023749	1_85	0	0.025549297344188	5.69370976923054	2.42624353929615e-06	0.594470046083313	1
ENSG00000120332.15	TNN	1	175068086	1_85	0	0.0258103530843005	5.75458517479432	2.47723994221063e-06	-0.721674876847113	1
ENSG00000152092.15	ASTN1	1	177165274	1_86	0	0.0338817109428172	7.92096135159316	4.47613661297106e-06	-0.980582524272458	1
ENSG00000116147.16	TNR	1	175744070	1_86	0	0.0236964974614495	4.65044102595279	1.83796994456212e-06	-0.135531135531053	1
ENSG00000235750.9	KIAA0040	1	175209192	1_86	0	0.0414443544561034	9.77083659582606	6.75394057758197e-06	-1.20318021201423	1
ENSG00000143207.19	RFWD2	1	176207677	1_86	0	0.0235880454321976	4.6085654937955	1.8130835806479e-06	-0.104333868378775	1
ENSG00000120341.18	SEC16B	1	177921252	1_87	0	0.0577728419612227	12.614120601617	1.21546040661978e-05	-1.53751763527609	2
ENSG00000075391.16	RASAL2	1	178093563	1_87	0	0.0249854357822449	4.91254195654768	2.04716716284847e-06	-0.4051382393854	2
ENSG00000116191.17	RALGPS2	1	178657205	1_87	0	0.062289769767068	13.3119203707924	1.38298523117268e-05	1.73537034365259	3
ENSG00000116199.11	FAM20B	1	179026365	1_89	0	0.0248257268861979	6.60747678570728	2.73588428521877e-06	1.24780645918545	2
ENSG00000186283.13	TOR3A	1	179081458	1_89	0	0.0289247590950091	8.00409938446893	3.86137809543964e-06	0.609195131248556	2
ENSG00000143322.19	ABL2	1	179229941	1_89	0	0.0662970933524033	15.6434604938689	1.72976626701913e-05	-2.36718749999955	1
ENSG00000162782.15	TDRD5	1	179591583	1_89	0	0.0247642873031482	6.58478700118409	2.7197417670557e-06	0.460431654676124	1
ENSG00000169905.12	TOR1AIP2	1	179878267	1_89	0	0.0200956772465334	4.67889112319795	1.56821531903625e-06	-0.0680272108843647	1
ENSG00000135837.15	CEP350	1	179954679	1_89	0	0.034964255554796	9.74125762733832	5.68066816397356e-06	-1.22775156419198	2
ENSG00000116260.16	QSOX1	1	180144788	1_89	0	0.0395219408659505	10.8661954554781	7.16268549509258e-06	1.48484848484871	1
ENSG00000121454.5	LHX4	1	180270400	1_89	0	0.0205039682382373	4.86225722289734	1.66278445660101e-06	-0.306675172695436	2
ENSG00000230124.6	ACBD6	1	180502528	1_89	0	0.0226550756376328	5.7722178523004	2.18106362961389e-06	0.62213740458012	1
ENSG00000135821.17	GLUL	1	182389809	1_90	0	0.0210756214453967	4.91843957997525	1.72889188401045e-06	-0.656716417910551	1
ENSG00000135828.11	RNASEL	1	182570983	1_90	0	0.0243184253118264	6.22439778791192	2.52460184326156e-06	-0.649103531444692	2
ENSG00000143333.6	RGS16	1	182604092	1_90	0	0.0222051265927679	5.39461654483735	1.99790088392604e-06	0.461928934009928	1
ENSG00000135862.5	LAMC1	1	183023026	1_91	0	0.0223612345829842	5.31316778944707	1.98156998046236e-06	0.282258064516238	1
ENSG00000058085.14	LAMC2	1	183186170	1_91	0	0.0205005485109441	4.52081481112722	1.54576085101837e-06	0.153846153846105	1
ENSG00000157064.10	NMNAT2	1	183417693	1_91	0	0.021120762726352	4.79256422372674	1.68825344530473e-06	-0.204171170932376	2
ENSG00000116698.21	SMG7	1	183471970	1_91	0	0.0206375979604767	4.58156331758261	1.57700454957282e-06	0.459893048128195	1
ENSG00000116701.14	NCF2	1	183569990	1_91	0	0.105517940212818	19.6582453490116	3.45964200581402e-05	-2.2746470883206	2
ENSG00000162704.15	ARPC5	1	183635461	1_91	0	0.13462058709587	21.9758088789216	4.93419666292019e-05	-2.88153191231442	2
ENSG00000198756.10	COLGALT2	1	183966697	1_91	0	0.0873434545927712	17.8784478326711	2.60447553490358e-05	-1.94963015104841	2
ENSG00000198860.11	TSEN15	1	184050050	1_91	0	0.037279654314671	9.98979824880811	6.21138858496709e-06	1.31397262758791	2
ENSG00000116406.18	EDEM3	1	184756263	1_92	0	0.0206016140322191	4.55428004099077	1.56488015743167e-06	-0.23015873015876	1
ENSG00000135842.16	FAM129A	1	184974705	1_92	0	0.0374490446461887	10.0199903343824	6.25846965970055e-06	1.12236286919849	1
ENSG00000121486.11	TRMT1L	1	185156912	1_92	0	0.0223509157100515	5.29757353189105	1.974842294963e-06	-0.328467153284864	1
ENSG00000116679.15	IVNS1ABP	1	185317057	1_92	0	0.0208829489643861	4.6779483531364	1.62932362720919e-06	0.185185185185235	1
ENSG00000143341.11	HMCN1	1	185738081	1_92	0	0.0292751537449633	7.76320324520347	3.79053269104074e-06	1.24817518248157	1
ENSG00000047410.13	TPR	1	186376149	1_92	0	0.0419864745873395	11.0710468502756	7.75279328909621e-06	-1.73964497041459	1
ENSG00000157181.15	C1orf27	1	186376310	1_92	0	0.032044425597904	8.59073214293232	4.59137510191833e-06	1.19885600718936	3
ENSG00000262180.1	OCLM	1	186400848	1_92	0	0.0283989179852757	7.48523249751703	3.54541594472216e-06	-0.974358974359088	1
ENSG00000116703.13	PDC	1	186466092	1_92	0	0.0312133788656022	8.35005714845032	4.34700697706706e-06	1.27868852459026	1
ENSG00000073756.11	PTGS2	1	186680089	1_92	0	0.030799931295721	8.22794725273452	4.22669930265089e-06	-0.927710843373431	1
ENSG00000116711.9	PLA2G4A	1	186831272	1_92	0	0.0216250569863539	4.99640794191694	1.80208493538744e-06	0.308293831591338	2
ENSG00000090104.11	RGS1	1	192575980	1_96	0	0.0215257498792818	5.04119947703162	1.80989040535966e-06	0.367753623188343	1
ENSG00000116741.7	RGS2	1	192858113	1_96	0	0.029405008257253	7.89050806111694	3.86978092117793e-06	-1.04411764705847	1
ENSG00000116747.12	TROVE2	1	193058991	1_96	0	0.0230019509756908	5.64636017539766	2.16617409052471e-06	-0.500000000000001	1
ENSG00000116750.13	UCHL5	1	193058704	1_96	0	0.0209874259183585	4.81022886286795	1.6837787399268e-06	0.280936454849408	1
ENSG00000162687.16	KCNT2	1	196629375	1_98	0	0.0378887631761924	11.1192637842694	7.02662161575456e-06	1.3925925925919	1
ENSG00000244414.6	CFHR1	1	196740093	1_98	0	0.0205325541555225	5.51568735737151	1.88887284837736e-06	-0.460937500000046	1
ENSG00000177888.7	ZBTB41	1	197229295	1_98	0	0.0192880132550149	4.94577263195828	1.59104238173193e-06	0.288808664259891	1
ENSG00000151414.14	NEK7	1	198156916	1_99	0	0.016438308090608	4.53934917063222	1.24454559430422e-06	-0.243362831858372	1
ENSG00000081237.18	PTPRC	1	198638643	1_99	0	0.0316473459565708	9.98798104699177	5.27199645749155e-06	1.18599562363175	1
ENSG00000118197.13	DDX59	1	200670028	1_101	0	0.0254688943673601	17.4690540843614	7.42060965645881e-06	-3.29932438160637	2
ENSG00000118200.14	CAMSAP2	1	200740002	1_101	0	0.00935391519694861	4.84219568073014	7.55432856290017e-07	0.579759862779112	1
ENSG00000116852.14	KIF21B	1	201025423	1_101	0	0.00940222804145174	8.23107464104668	1.29076572879449e-06	2.10106382978718	1
ENSG00000232237.3	ASCL5	1	201127580	1_101	0	0.0107023318649468	5.57960158278384	9.95959567909253e-07	0.143617021276566	1
ENSG00000116857.16	TMEM9	1	201151202	1_101	0	0.0143690264294044	7.9201411839369	1.89810560896315e-06	-0.598081828529945	2
ENSG00000081277.12	PKP1	1	201282928	1_101	0	0.00971788667060369	4.94700799364381	8.01815685254451e-07	0.431718061674128	1
ENSG00000159166.13	LAD1	1	201400120	1_101	0	0.0222693643488956	13.2419459141806	4.91835345749883e-06	1.81060606060552	1
ENSG00000159173.18	TNNI1	1	201406685	1_101	0	0.0218994641355245	12.7591532332713	4.66031687095229e-06	1.70312499999976	1
ENSG00000174307.6	PHLDA3	1	201469408	1_101	0	0.0103386290596139	5.39386188769978	9.3008551554809e-07	0.411405295315667	1
ENSG00000134369.15	NAV1	1	201713532	1_102	0	0.0220648952317606	5.46373846191542	2.01072129586044e-06	0.777777777777676	1
ENSG00000198892.6	SHISA4	1	201887834	1_102	0	0.0200152067678543	4.57468314167486	1.52714827256266e-06	-0.0750221967098605	2
ENSG00000134375.10	TIMM17A	1	201956727	1_102	0	0.0264373702517069	7.11451021942918	3.13706390964527e-06	-0.77033670418676	2
ENSG00000176393.10	RNPEP	1	201985496	1_102	0	0.0203020881144552	4.70441399804755	1.59296541713625e-06	0.0925673892723668	2
ENSG00000143862.7	ARL8A	1	202144707	1_102	0	0.0199808581779413	4.5590273524597	1.51931015492524e-06	-0.109375000000028	1
ENSG00000143851.15	PTPN7	1	202161992	1_102	0	0.0501167095119036	12.9856672841272	1.08544275913877e-05	1.53276955602519	1
ENSG00000077157.21	PPP1R12B	1	202348568	1_102	0	0.0203909072125404	4.74420912108572	1.61346845213981e-06	0.180672268907462	1
ENSG00000117139.16	KDM5B	1	202808833	1_102	0	0.0199079869006531	4.5257238599291	1.50271113163503e-06	0.0316492857196922	2
ENSG00000117153.15	KLHL12	1	202928138	1_102	0	0.0268052718339262	7.24082296256781	3.23719045003861e-06	0.818274736176961	2
ENSG00000159346.12	ADIPOR1	1	202958751	1_102	0	0.0470676465306854	12.4066522978314	9.73951206670521e-06	1.42885375494046	1
ENSG00000159348.12	CYB5R1	1	202967673	1_102	0	0.0202014327653568	4.65910523883264	1.56980171171005e-06	-0.230769230769162	1
ENSG00000143847.15	PPFIA4	1	203025545	1_102	0	0.119294424394364	21.0954749667638	4.19729563434762e-05	-2.15573770491766	1
ENSG00000163485.16	ADORA1	1	203090600	1_102	0	0.0370354230937079	10.2017355592055	6.30160936546693e-06	-1.44029850746271	1
ENSG00000133048.12	CHI3L1	1	203186952	1_102	0	0.306980590465882	30.4633314038902	0.000155972638089365	-3.15068493150686	1
ENSG00000133063.15	CHIT1	1	203229953	1_102	0	0.0255396731770446	6.79884123168558	2.8960785736422e-06	0.694247173957475	2
ENSG00000159388.5	BTG2	1	203305408	1_102	0	0.0214174215628213	5.1920670726819	1.85467400433764e-06	-0.392070484581616	1
ENSG00000122176.10	FMOD	1	203355569	1_102	0	0.0201468457917572	4.63443703457361	1.55727084856085e-06	-0.173913043478208	1
ENSG00000170498.8	KISS1	1	204197138	1_103	0	0.0279234161738121	5.33999284199473	2.48696303170933e-06	-0.554285714285618	1
ENSG00000188783.5	PRELP	1	203475256	1_103	0	0.026792035403581	4.96183434530432	2.21721636249475e-06	0.39130434782602	1
ENSG00000058668.14	ATP2B4	1	203626383	1_103	0	0.0275266001719307	5.20910990369815	2.39153202412968e-06	-0.503496503496603	1
ENSG00000122188.12	LAX1	1	203764731	1_103	0	0.0413069327353824	8.93015380267589	6.15236356795291e-06	1.09604519773949	1
ENSG00000257315.2	ZBED6	1	203795675	1_103	0	0.0408299048417538	8.82333566196249	6.00857206772823e-06	-1.25140485466226	2
ENSG00000182004.12	SNRPE	1	203861428	1_103	0	0.0420843635574835	9.10164809509353	6.38852956962812e-06	1.14769654396374	2
ENSG00000143842.14	SOX13	1	204072756	1_103	0	0.0288527767772926	5.6394521159227	2.71384247122018e-06	0.480446927374411	1
ENSG00000133056.13	PIK3C2B	1	204495022	1_103	0	0.0293798366448665	5.80508360488828	2.8445787484599e-06	0.698348666255598	3
ENSG00000198625.12	MDM4	1	204517114	1_103	0	0.0405529565468126	8.76076489524116	5.92549524014804e-06	1.12977099236654	1
ENSG00000170382.11	LRRN2	1	204515429	1_103	0	0.028236540145623	5.4419701799458	2.56287688605705e-06	-0.553332874900023	2
ENSG00000163531.15	NFASC	1	204828332	1_104	0	0.0216709730793705	5.80978628897706	2.0999002996367e-06	-0.641860465116204	1
ENSG00000184144.11	CNTN2	1	205042978	1_104	0	0.0748486290662145	17.216573985223	2.149268575831e-05	2.29017857142758	1
ENSG00000174529.7	TMEM81	1	205084091	1_104	0	0.0885904834544822	18.7935795832976	2.77687726391351e-05	-2.5245901639342	1
ENSG00000117222.13	RBBP5	1	205121305	1_104	0	0.0466176580413507	12.8283406212029	9.97426816413772e-06	1.61437908496702	1
ENSG00000133059.16	DSTYK	1	205211346	1_104	0	0.0188135197514229	4.52082969905017	1.41856194999582e-06	0.192487603349128	2
ENSG00000133069.15	TMCC2	1	205228311	1_104	0	0.0199536791134912	5.05700784372539	1.68297132591865e-06	0.379032258064255	1
ENSG00000117266.15	CDK18	1	205503705	1_104	0	0.175545787475097	25.3298089126675	7.4162170424937e-05	2.78946062028346	2
ENSG00000174514.12	MFSD4A	1	205593074	1_104	0	0.0219112670704756	5.91047517050708	2.15998131951891e-06	-0.785234899328808	1
ENSG00000158711.13	ELK4	1	205632336	1_104	0	0.0192179954422342	4.71464096232766	1.51118215597484e-06	-0.0979020979021212	1
ENSG00000158715.5	SLC45A3	1	205680045	1_104	0	0.0192434233666233	4.72672359932114	1.51705961537012e-06	-0.360720762396887	2
ENSG00000069275.12	NUCKS1	1	205749730	1_104	0	0.097034029274819	19.646704931296	3.17961028980287e-05	-3.03199999999988	1
ENSG00000117280.12	RAB29	1	205770138	1_104	0	0.281960502387004	30.078595642973	0.000141450972173194	3.56436340665094	2
ENSG00000133065.10	SLC41A1	1	205813381	1_104	0	0.0529221028581459	13.9980800895741	1.2355652122638e-05	2.46297768989525	2
ENSG00000162877.12	PM20D1	1	205830859	1_104	0	0.0562544185263728	14.5629884672812	1.36636664314955e-05	-2.45218064293275	3
ENSG00000174502.18	SLC26A9	1	205943691	1_104	0	0.0352902557741696	10.2692506920302	6.04440655020788e-06	-1.31140350877119	1
ENSG00000263528.7	IKBKE	1	206470191	1_105	0	0.0487432152315357	17.6450436685379	1.43448831880413e-05	1.66427694639441	2
ENSG00000266094.7	RASSF5	1	206507103	1_105	0	0.010481789443366	4.64385943159872	8.11847770345533e-07	0.591456022666022	3
ENSG00000143479.15	DYRK3	1	206631420	1_105	0	0.0105524459390972	4.88637922831749	8.60003880193269e-07	1.05780346820759	1
ENSG00000123843.12	C4BPB	1	207088956	1_105	0	0.0218502637473323	10.1303867682032	3.69183953079249e-06	-0.394342762063039	1
ENSG00000123838.10	C4BPA	1	207104083	1_105	0	0.0230270759910208	12.0271692968284	4.61915274871891e-06	-1.60959779998641	2
ENSG00000196352.14	CD55	1	207321071	1_105	0	0.0107631666698	4.8365900240922	8.68239313888226e-07	0.529411764705793	1
ENSG00000117335.19	CD46	1	207751847	1_105	0	0.0183272143081612	9.57949012471797	2.92818800938373e-06	1.34769010673853	2
ENSG00000196878.14	LAMB3	1	209654144	1_106	0	0.0319056624497421	14.5695707446425	7.75308648224896e-06	1.71014492753601	1
ENSG00000123689.5	G0S2	1	209675087	1_106	0	0.0109849158546234	5.58227030642115	1.02274579438263e-06	-0.935338252293673	2
ENSG00000162757.4	C1orf74	1	209765790	1_106	0	0.0250589624823163	18.4801955285013	7.72377748077094e-06	3.15942028985433	1
ENSG00000117597.17	DIEXF	1	209827703	1_106	0	0.0161101393121387	16.3685393924496	4.39814283484152e-06	3.3853965676276	2
ENSG00000054392.12	HHAT	1	210328160	1_106	0	0.0108977261444773	4.68380909701079	8.51324596831648e-07	0.04032258064517	1
ENSG00000117625.13	RCOR3	1	211257439	1_107	0	0.01605770252019	5.35778604904667	1.43492393786239e-06	0.628787878788117	1
ENSG00000082512.14	TRAF5	1	211326278	1_107	0	0.0153316044924977	4.93674502513488	1.26237507222966e-06	0.327270985430078	2
ENSG00000170385.9	SLC30A1	1	211577020	1_107	0	0.0152082058770663	4.86322847313879	1.23356705383367e-06	-0.262641702973205	2
ENSG00000143493.12	INTS7	1	212038447	1_107	0	0.0234756626565459	8.81882068225182	3.4529355932604e-06	1.14968152866288	1
ENSG00000143476.17	DTL	1	212035474	1_107	0	0.0231866490311721	8.70575183839847	3.36669967525771e-06	1.12189616252849	1
ENSG00000066027.11	PPP2R5A	1	212283381	1_107	0	0.021239250237531	7.90540769596578	2.80042250753574e-06	0.969304576267694	2
ENSG00000065600.12	TMEM206	1	212410841	1_107	0	0.0165691053250099	5.64312428097593	1.55947630090917e-06	-0.519756069985758	2
ENSG00000117691.9	NENF	1	212431624	1_107	0	0.0160714858604503	5.36558828816815	1.43824701546595e-06	0.558282208589188	1
ENSG00000123685.8	BATF3	1	212716351	1_108	0	0.0200748895352365	4.69292783794352	1.57129289229869e-06	-0.070175438596499	1
ENSG00000143494.15	VASH2	1	212950961	1_108	0	0.0369917137745434	10.2875683730642	6.34712852031349e-06	1.26101120021893	2
ENSG00000174606.13	ANGEL2	1	212998282	1_108	0	0.0263616286417178	7.10226021543208	3.12269036669725e-06	0.730706792101886	3
ENSG00000117707.15	PROX1	1	213655457	1_108	0	0.0240450114124304	6.34323428677544	2.5438754576986e-06	0.611940298507481	1
ENSG00000143499.13	SMYD2	1	214280940	1_108	0	0.0272909552794078	7.51732457998982	3.42170170177453e-06	-0.856382978723626	1
ENSG00000152104.11	PTPN14	1	214439798	1_109	0	0.0376609753461415	7.30829531089474	4.59058207591988e-06	-0.931543210639741	2
ENSG00000117724.12	CENPF	1	214602949	1_109	0	0.0474209452179552	9.42838850420472	7.45706247396452e-06	1.274122925959	2
ENSG00000082482.13	KCNK2	1	215013405	1_109	0	0.0311745745323822	5.57510957225613	2.89877193466144e-06	-0.639344262294857	1
ENSG00000136636.12	KCTD3	1	215567710	1_109	0	0.0634046637137629	12.1152367186167	1.28118903540291e-05	-1.55797101449264	1
ENSG00000092978.10	GPATCH2	1	217631213	1_110	0	0.0179580759722567	6.86684706148845	2.05673001017525e-06	-0.821576221584636	2
ENSG00000162814.10	SPATA17	1	217631425	1_110	0	0.0141530065765055	4.69998741863503	1.10944431585027e-06	-0.110389610389633	1
ENSG00000067533.5	RRP15	1	218285209	1_110	0	0.0380172917484792	13.7222938244884	8.70097649622112e-06	-1.54687500000048	1
ENSG00000143353.11	LYPLAL1	1	219173128	1_111	0	0.033209571723463	8.44012019360325	4.67489662464959e-06	1.01587301587307	1
ENSG00000067704.9	IARS2	1	220094239	1_112	0	0.012308304730503	5.35581842750757	1.09947204308098e-06	-0.159659506883153	2
ENSG00000116141.15	MARK1	1	220528008	1_112	0	0.0167679684467591	8.1677460977003	2.28424552341475e-06	-0.998211091233724	1
ENSG00000162817.6	C1orf115	1	220711156	1_112	0	0.0112797123876315	4.56295855156327	8.5842954281097e-07	-0.0372340425531697	1
ENSG00000117791.15	MARC2	1	220747806	1_112	0	0.0126102968438337	5.57599949917511	1.17275729081952e-06	0.503896103896188	1
ENSG00000186205.12	MARC1	1	220786518	1_112	0	0.0131572041632594	5.96188739052329	1.30830044190798e-06	-0.405693950178161	1
ENSG00000143498.17	TAF1A	1	222591036	1_114	0	0.0231900373713667	7.47926034319435	2.89281196305449e-06	0.863207547169839	1
ENSG00000154305.16	MIA3	1	222617179	1_114	0	0.0295224938500093	9.6855869922659	4.76912924951048e-06	-1.14678899082555	1
ENSG00000197520.10	FAM177B	1	222736869	1_114	0	0.019077671952633	5.69922128676909	1.81343086035732e-06	-0.570502375347478	2
ENSG00000154309.8	DISP1	1	222872138	1_114	0	0.0168873169156561	4.58849086984587	1.29238119791987e-06	0.119999999999916	1
ENSG00000187554.11	TLR5	1	223142969	1_114	0	0.0185760495577028	5.45646480607332	1.69053756271126e-06	-0.682662997155942	2
ENSG00000143502.14	SUSD4	1	223364043	1_114	0	0.0205401316834715	6.37245541655417	2.18308243246116e-06	-0.936170212766086	1
ENSG00000203697.11	CAPN8	1	223665771	1_114	0	0.0179562446917557	5.14734827970939	1.54155553520272e-06	0.51461988304112	1
ENSG00000162909.17	CAPN2	1	223701253	1_114	0	0.0952375137500728	20.5256370499493	3.2603543218866e-05	2.11209328722643	2
ENSG00000143514.16	TP53BP2	1	223846177	1_114	0	0.0169546494400741	4.62472015855132	1.30777905910372e-06	0.262443438914078	1
ENSG00000143753.12	DEGS1	1	224186568	1_114	0	0.0197432809472307	6.01173525147945	1.97960835349216e-06	-0.652000000000205	1
ENSG00000143771.11	CNIH4	1	224356827	1_114	0	0.0168730319511312	4.58079073215075	1.28912100980745e-06	0.107382550335609	1
ENSG00000143786.7	CNIH3	1	224542231	1_114	0	0.0208398449359298	6.50448655726103	2.26082844774021e-06	0.767999999999953	1
ENSG00000162923.14	WDR26	1	224436689	1_114	0	0.0170476469805642	4.67451930919369	1.32911177989167e-06	0.21902319593937	2
ENSG00000185842.15	DNAH14	1	224895916	1_115	0	0.0203250101376314	4.53889797789991	1.53865515977268e-06	0.136111111111181	1
ENSG00000143815.14	LBR	1	225415327	1_115	0	0.0262232332887716	6.59099770105225	2.8826870977609e-06	-0.601570378701747	3
ENSG00000143819.12	EPHX1	1	225811074	1_115	0	0.0328891202087517	8.44467311519959	4.63228429056512e-06	0.973262032085738	1
ENSG00000196187.11	TMEM63A	1	225892682	1_115	0	0.0231264874834172	5.59474841870878	2.1579945507303e-06	-0.148437500000062	1
ENSG00000243709.1	LEFTY1	1	225886863	1_115	0	0.0203113964973156	4.52177915416979	1.5318252960228e-06	-0.264037605634988	2
ENSG00000143811.18	PYCR2	1	225922543	1_115	0	0.02035843954726	4.60841264853913	1.56478960445173e-06	0.420765027322433	1
ENSG00000143751.9	SDE2	1	225999428	1_115	0	0.0413159185025505	12.4474536163546	8.57744682318302e-06	-2.26178010471285	1
ENSG00000163041.9	H3F3A	1	226066225	1_115	0	0.13944287881032	19.915536390194	4.63178565855586e-05	-2.11888111888136	1
ENSG00000182827.8	ACBD3	1	226207756	1_115	0	0.0207705376539	5.39112652052108	1.86761506398622e-06	-0.886718750000346	1
ENSG00000183814.15	LIN9	1	226309688	1_115	0	0.0203787442408521	4.67260949044626	1.58817008428011e-06	0.53319502074713	1
ENSG00000143799.12	PARP1	1	226407946	1_115	0	0.0205809406830494	4.76996796052618	1.63734722643954e-06	0.213017751479201	1
ENSG00000143772.9	ITPKB	1	226738931	1_116	0	0.0160145729884672	5.14935504282621	1.37539773799343e-06	0.0937976415264905	2
ENSG00000163050.16	COQ8A	1	226945529	1_116	0	0.0204303278650578	7.04372647615065	2.40014746067258e-06	0.298469387755209	1
ENSG00000143776.18	CDC42BPA	1	227316912	1_116	0	0.0190682542625378	6.46313586900115	2.05548506568778e-06	-0.570243884387251	2
ENSG00000181450.17	ZNF678	1	227546189	1_116	0	0.0161043965083348	5.581359066262	1.49914804707495e-06	-0.686363636363901	1
ENSG00000143740.14	SNAP47	1	227735217	1_116	0	0.0152911984453185	4.86842758005951	1.24162470175879e-06	-0.280000000000012	1
ENSG00000081692.12	JMJD4	1	227739541	1_116	0	0.0212282129928649	7.28176635094773	2.57816246747161e-06	0.422619047619003	1
ENSG00000143816.7	WNT9A	1	227945621	1_116	0	0.0647695718371004	18.1886796480241	1.96486314039179e-05	2.36904761904767	1
ENSG00000162910.18	MRPL55	1	228109044	1_116	0	0.0238423793745814	8.84711293651087	3.51812503964606e-06	-1.49999999999945	1
ENSG00000143774.16	GUK1	1	228140298	1_116	0	0.0212150507134653	7.55846564602878	2.67447057051697e-06	-1.07324840764324	1
ENSG00000181873.12	IBA57	1	228204107	1_116	0	0.0606903749383007	17.5166236300457	1.77308813943421e-05	-2.3310344827584	1
ENSG00000154358.20	OBSCN	1	228203890	1_116	0	0.0147533649596961	4.54998367986145	1.1195952063922e-06	0.124031007751921	1
ENSG00000162913.9	C1orf145	1	228213931	1_116	0	0.0384436315665844	12.8634724857232	8.2478876012482e-06	-1.9843750000007	1
ENSG00000162931.11	TRIM17	1	228417087	1_116	0	0.0148174527750914	4.58286747220257	1.13258539192862e-06	0.376146788990649	1
ENSG00000196890.4	HIST3H2BB	1	228458562	1_116	0	0.0197598657945094	7.14311973581364	2.35413858821804e-06	-0.971830985914993	1
ENSG00000168159.11	RNF187	1	228484557	1_116	0	0.0156298744119989	5.03343967528919	1.31214086737399e-06	0.582029742939534	2
ENSG00000154429.10	CCSAP	1	229328846	1_117	0	0.0159206176717804	5.36830553003025	1.42546724967754e-06	0.339869281045845	1
ENSG00000143632.14	ACTA1	1	229434057	1_117	2	0.419318856600585	19.3112239820677	0.000135056129554821	4.10759419922122	2
ENSG00000069248.11	NUP133	1	229508410	1_117	2	0.0232805469612301	11.2671080106363	4.37487594707658e-06	2.90523334762752	2
ENSG00000135776.4	ABCB10	1	229559119	1_117	2	0.0365253902374999	12.9657030726581	7.89861674921008e-06	-3.17307692307571	1
ENSG00000135744.7	AGT	1	230714337	1_118	0	0.0279610567780002	5.48736841263511	2.55904431088105e-06	0.56122448979568	1
ENSG00000135773.12	CAPN9	1	230613900	1_118	0	0.0629378972314046	12.9544550702229	1.35985149673689e-05	-1.58417393101824	2
ENSG00000119280.16	C1orf198	1	230869758	1_118	0	0.0353416816518689	7.63275881348679	4.49913324735638e-06	1.01956039802818	2
ENSG00000173409.13	ARV1	1	230979465	1_118	0	0.0270553395890306	5.18629346645398	2.340292725508e-06	-0.512195121951438	1
ENSG00000143633.12	C1orf131	1	231241335	1_118	0	0.0255917177826509	4.67803098119118	1.9967451448395e-06	-0.264000000000015	1
ENSG00000116906.11	GNPAT	1	231240905	1_118	0	0.025781310883879	4.74546788352699	2.04053543030293e-06	0.285818052259925	2
ENSG00000116903.7	EXOC8	1	231337950	1_118	0	0.0726318888632829	14.2867978592497	1.7307021937809e-05	1.70497427101156	1
ENSG00000162946.21	DISC1	1	231626594	1_118	0	0.0251555864861109	4.52100654039227	1.8968355826861e-06	-0.081317517625378	2
ENSG00000212916.4	MAP10	1	232801993	1_119	0	0.0203661514997274	4.5369385916173	1.54110410297109e-06	-0.102739726027419	1
ENSG00000135778.11	NTPCR	1	232953982	1_119	0	0.0226455944644985	5.50456325876767	2.079058446257e-06	-0.486486486486278	1
ENSG00000135749.18	PCNX2	1	233293246	1_119	0	0.034997010718704	9.48607832096312	5.53704129087866e-06	-1.17006802721098	1
ENSG00000143674.10	MAP3K21	1	233345412	1_120	0	0.0283523370894714	5.62844697152425	2.66156788743383e-06	-0.69696969696981	1
ENSG00000059588.9	TARBP1	1	234478952	1_121	0	0.0193917810609175	4.84535862121002	1.56712533222366e-06	-0.359715614604893	2
ENSG00000173726.10	TOMM20	1	235128439	1_121	0	0.040440638270717	11.5688028115262	7.80308837543881e-06	-1.49563463298671	2
ENSG00000152904.11	GGPS1	1	235325789	1_121	0	0.019720429013354	4.99851097550717	1.64405792259386e-06	-0.502617801047442	1
ENSG00000168243.10	GNG4	1	235651207	1_121	0	0.0498945449253711	13.5037154455316	1.12374157639059e-05	1.53205128205132	1
ENSG00000143669.13	LYST	1	235883940	1_122	0	0.0185190293995415	4.892362725189	1.51111311675027e-06	0.288659793814499	1
ENSG00000116962.14	NID1	1	236065637	1_122	0	0.0280538410017881	8.68272945748555	4.0626434221499e-06	1.0646319569124	1
ENSG00000077585.13	GPR137B	1	236135019	1_122	0	0.0543732479273779	14.7644303381816	1.33894296126299e-05	-1.71650048388891	2
ENSG00000086619.13	ERO1B	1	236249369	1_122	0	0.0179984862532784	4.63266470837045	1.39067918791223e-06	-0.180851063829705	1
ENSG00000116977.18	LGALS8	1	236531362	1_122	0	0.0296298829413995	9.18278589323044	4.53800008493341e-06	1.28279883381938	1
ENSG00000077522.12	ACTN2	1	236687130	1_122	0	0.0186573034531061	4.96015341928145	1.54349096047994e-06	-0.73076923076929	1
ENSG00000116984.12	MTR	1	236795503	1_122	0	0.0849908040112931	18.920326989749	2.68201178013466e-05	-1.93898809523725	1
ENSG00000133019.11	CHRM3	1	239386955	1_124	0	0.0991848357955526	17.5537570072965	2.9038586092762e-05	-1.93962264150951	1
ENSG00000155816.19	FMN2	1	240014481	1_125	0	0.0541340585445163	13.7433590342063	1.24086228890043e-05	1.74193548387168	1
ENSG00000182901.16	RGS7	1	241357612	1_126	0	0.043386208223744	11.9898266298922	8.67610311942048e-06	1.41666666666682	1
ENSG00000203668.2	CHML	1	241640356	1_127	0	0.0202476544589133	5.30100200348556	1.79016389833685e-06	0.46924777109873	2
ENSG00000054277.13	OPN3	1	241642749	1_127	0	0.0228388880066557	6.39938188311161	2.43765975849705e-06	0.708950382980119	2
ENSG00000143702.15	CEP170	1	243254880	1_128	0	0.0326771770102392	8.9000815100772	4.85063527044965e-06	-1.29545454545498	1
ENSG00000054282.15	SDCCAG8	1	243254880	1_128	0	0.0326771770102392	8.9000815100772	4.85063527044965e-06	1.29545454545498	1
ENSG00000035687.9	ADSS	1	244452097	1_129	0	0.0313610695288249	6.24268301976567	3.26529373099531e-06	0.68106312292385	1
ENSG00000179397.17	C1orf101	1	244454207	1_129	0	0.0464970944329046	9.85998199813386	7.6464885513613e-06	-1.20357734018744	2
ENSG00000203667.9	COX20	1	244832361	1_129	0	0.0270734390296445	4.8975582145322	2.21148062303438e-06	-0.250688705234233	1
ENSG00000203666.12	EFCAB2	1	244970187	1_129	0	0.0327542359802094	6.64084423634703	3.62786295553687e-06	0.713448941386567	2
ENSG00000162849.15	KIF26B	1	245155106	1_129	0	0.0405162031824373	8.59263928251514	5.80651331860793e-06	-1.01470588235266	1
ENSG00000185420.18	SMYD3	1	246507596	1_130	0	0.0165132209358794	4.9135925805118	1.35329052272277e-06	0.31612903225803	1
ENSG00000162852.13	CNST	1	246568001	1_130	0	0.0222024813914014	7.61119391923089	2.81847643074322e-06	0.932330827067471	1
ENSG00000143653.9	SCCPDH	1	246720005	1_130	0	0.033205220234133	11.2910225475644	6.25316293944723e-06	1.69873294845388	2
ENSG00000277462.1	ZNF670	1	247078730	1_130	0	0.0197562897741579	6.54674222145051	2.15720160120904e-06	-0.742331288343431	1
ENSG00000188295.14	ZNF669	1	247104366	1_130	0	0.0268172683386005	9.33563182052271	4.17559490370324e-06	-1.20155038759666	1
ENSG00000162714.12	ZNF496	1	247330860	1_131	0	0.0407260662617108	10.5817055653272	7.18767186509381e-06	-1.03846153846181	1
ENSG00000162722.8	TRIM58	1	247645251	1_131	0	0.0294668528719647	8.34170453643862	4.09966776650995e-06	-1.30769230769234	1
ENSG00000175137.10	SH3BP5L	1	248826485	1_131	0	0.0477108171781436	12.5757790988234	1.00071834390761e-05	1.60986547085293	1
ENSG00000171163.15	ZNF692	1	248859244	1_131	0	0.0258994395755043	6.95496450491543	3.00431447445393e-06	-0.905775075987773	1
ENSG00000184731.5	FAM110C	2	47011	2_1	0	0.029856395967588	7.97865693334854	3.97307971865829e-06	0.944237918215063	1
ENSG00000143727.15	ACP1	2	264429	2_1	0	0.0296286642329914	7.90857726086113	3.90814384013085e-06	1.04580152671706	1
ENSG00000035115.21	SH3YL1	2	268293	2_1	0	0.0341314447773201	9.2044671998286	5.23978457787421e-06	-1.20769230769242	1
ENSG00000151353.14	TMEM18	2	676782	2_1	0	0.0622764341753585	14.7476579065311	1.53181704697832e-05	1.83063004193265	2
ENSG00000115705.20	TPO	2	1374163	2_1	0	0.0218600559724942	5.13051838814119	1.87056422323794e-06	-0.573170731707407	1
ENSG00000130508.10	PXDN	2	1742396	2_1	0	0.0204774571727653	4.53467447231253	1.54875331152679e-06	-0.0314465408804955	1
ENSG00000032389.12	TSSC1	2	3377418	2_2	0	0.0193889923266327	5.96509921644058	1.92900350142884e-06	0.638709677419475	1
ENSG00000171853.15	TRAPPC12	2	3379891	2_2	0	0.0225021389946919	7.32289291708009	2.74831553051989e-06	-0.853871652852665	2
ENSG00000182551.13	ADI1	2	3497843	2_2	0	0.0167873621374545	4.65284446694442	1.3027500548034e-06	0.159203980099597	1
ENSG00000171865.9	RNASEH1	2	3558879	2_2	0	0.0188229324083071	5.69512175654405	1.78792954751752e-06	0.563909774436172	1
ENSG00000171863.12	RPS7	2	3606600	2_2	0	0.022622186669636	7.37144299276519	2.78129591885709e-06	-0.874999999999832	1
ENSG00000118004.17	COLEC11	2	3594575	2_2	0	0.0332374357577971	10.8894367460395	6.03660880773026e-06	-1.28815647838643	3
ENSG00000151692.14	RNF144A	2	6917071	2_5	0	0.0247466265146601	5.54646457498106	2.28924541444451e-06	-0.514925373134359	1
ENSG00000115738.9	ID2	2	8678930	2_6	0	0.0848236231504357	17.9278918070054	2.53633226899146e-05	1.94382022472013	1
ENSG00000134313.15	KIDINS220	2	8837975	2_6	0	0.0210046841867805	5.06629474204866	1.77487067488164e-06	-0.342281879194559	1
ENSG00000143797.11	MBOAT2	2	9003515	2_6	0	0.0199914946616883	4.61554596904162	1.5389639675246e-06	-0.0436507936508005	1
ENSG00000119185.12	ITGB1BP1	2	9452280	2_6	0	0.0207480014981	4.95423579938205	1.71440351898059e-06	-0.613207547170092	1
ENSG00000119203.13	CPSF3	2	9399534	2_6	0	0.0235811966341646	6.12171270582692	2.40768068872639e-06	0.346368715083775	1
ENSG00000134330.18	IAH1	2	9473160	2_6	0	0.176868297226878	24.9410939790101	7.35742085668572e-05	3.32363286026353	3
ENSG00000134308.13	YWHAQ	2	9627815	2_6	0	0.139807124574662	22.6622756157113	5.2843664462049e-05	3.06493506493419	1
ENSG00000115750.16	TAF1B	2	9811819	2_6	0	0.0218170536738878	5.41237688011401	1.96944671842749e-06	-0.600610819986421	4
ENSG00000134317.17	GRHL1	2	9949726	2_6	0	0.0354122234555754	9.84213049802474	5.81302807803902e-06	1.21540857916374	2
ENSG00000205795.4	CYS1	2	10080534	2_6	0	0.0250253298905839	6.66466876883635	2.78175249848394e-06	-0.71186440678002	1
ENSG00000171848.13	RRM2	2	10121909	2_6	0	0.0218127182167253	5.41056318153767	1.96839551799906e-06	-0.457831325301436	1
ENSG00000115756.12	HPCAL1	2	10267659	2_7	0	0.021971318700944	8.36145873104106	3.06406715787137e-06	1.00696566273479	2
ENSG00000115761.15	NOL10	2	10689644	2_7	0	0.014827950402613	4.7798565961568	1.18210511765792e-06	-0.239709443099239	1
ENSG00000143882.10	ATP6V1C2	2	10722013	2_7	0	0.0145806689590332	4.62689555969592	1.12519359647659e-06	0.227053140096609	1
ENSG00000162976.12	PQLC3	2	11153210	2_7	0	0.0302271833993173	11.2762637219607	5.68490237308028e-06	-1.34674552651669	3
ENSG00000134318.13	ROCK2	2	11347918	2_7	0	0.0250436414145688	9.55616971782423	3.99154873842839e-06	-1.18919499485795	2
ENSG00000169016.16	E2F6	2	11466058	2_7	0	0.0172905208310641	6.17806829207543	1.78164381973526e-06	0.618266380673288	2
ENSG00000196208.13	GREB1	2	11479905	2_7	0	0.0279604213259956	10.563057264851	4.92598915249016e-06	-1.23426573426623	1
ENSG00000134324.11	LPIN1	2	11678835	2_7	0	0.0192528574335488	7.1572606429608	2.29827574384432e-06	0.855064337690149	3
ENSG00000151779.12	NBAS	2	15560914	2_9	0	0.0382378647882692	10.1963994172288	6.50280271266377e-06	1.4393939393933	1
ENSG00000079785.14	DDX1	2	15591459	2_9	0	0.063056744187591	14.8126689927722	1.55784758979385e-05	1.69605143735133	2
ENSG00000214842.5	RAD51AP2	2	17566732	2_10	0	0.0443562231175891	15.2726993312253	1.12987517578212e-05	-1.86507936507913	1
ENSG00000197872.11	FAM49A	2	16666179	2_10	0	0.0138929654145551	4.73048876324278	1.09612750440605e-06	0.290502793296151	1
ENSG00000163032.11	VSNL1	2	17517411	2_10	0	0.0415970837355892	14.6194122434759	1.01426841779436e-05	-1.76923076923058	1
ENSG00000178295.14	GEN1	2	17622424	2_10	0	0.0138728352248567	4.7023847778355	1.08803657932829e-06	0.326966752638945	2
ENSG00000163029.15	SMC6	2	17789464	2_10	0	0.0140171509149208	4.79484242683081	1.1209705273805e-06	-0.370967741935479	1
ENSG00000170745.11	KCNS3	2	17868161	2_10	0	0.0139808838099934	4.77578081122727	1.11362537524834e-06	-0.311154032514378	3
ENSG00000240857.1	RDH14	2	18560992	2_11	0	0.0218735048129218	4.87436363592772	1.77826469720626e-06	0.283687943262391	1
ENSG00000183891.5	TTC32	2	19901227	2_12	0	0.136058606548688	21.3843480392143	4.85268541816246e-05	-3.04186046511515	1
ENSG00000068697.6	LAPTM4A	2	20051914	2_12	0	0.0223578236896732	4.61976644864291	1.72269999743526e-06	0.561637391228738	2
ENSG00000055917.15	PUM2	2	20352364	2_12	0	0.0800573646488949	16.3705621004896	2.18587330851489e-05	1.98016997167122	1
ENSG00000143869.6	GDF7	2	20666960	2_12	0	0.0303201255423659	7.40354938078372	3.74395894865433e-06	-0.909568733053154	3
ENSG00000118961.14	LDAH	2	20677676	2_12	0	0.0249721868927354	5.62925629503373	2.34459429702436e-06	-0.556122917643066	3
ENSG00000084674.14	APOB	2	21044338	2_13	0	0.0354282190723053	7.83135427172199	4.62749862020115e-06	1.05064245868755	2
ENSG00000119771.14	KLHL29	2	23465150	2_14	0	0.0485120289203492	9.78515364652897	7.91730167771026e-06	-1.38840579710225	1
ENSG00000119778.14	ATAD2B	2	23927186	2_14	0	0.0460076325826145	9.29647438026935	7.13359203430994e-06	1.0740037950666	1
ENSG00000173960.13	UBXN2A	2	23927762	2_14	0	0.0557993785085747	11.0778867942543	1.03097085962896e-05	1.86084458116943	2
ENSG00000163026.11	WDCP	2	24049787	2_14	0	0.0487108465177366	9.82290370490854	7.98041854542933e-06	-1.46590909090953	1
ENSG00000119782.13	FKBP1B	2	24000586	2_14	0	0.0402562196950039	8.06752361105631	5.41668200345771e-06	-1.26369922582484	2
ENSG00000115128.6	SF3B6	2	24081196	2_14	0	0.0275242766808604	4.5825905165012	2.10371581785723e-06	0.0807017543860041	1
ENSG00000219626.8	FAM228B	2	24064728	2_14	0	0.0335466211724308	6.3939719318809	3.57749977794026e-06	0.898809523809588	1
ENSG00000115129.13	TP53I3	2	24083717	2_14	0	0.0296894286833131	5.27527356638823	2.61220305109078e-06	0.856209150326818	1
ENSG00000176732.6	PFN4	2	24123824	2_14	0	0.0332580556713491	6.31478815107141	3.50280327369796e-06	1.00000000000014	1
ENSG00000186453.12	FAM228A	2	24174047	2_14	0	0.0294780412771852	5.20984919372808	2.56143819038021e-06	-0.169859660183037	3
ENSG00000198399.14	ITSN2	2	24360250	2_14	0	0.0277603913031804	4.66069732929918	2.1579262072324e-06	-0.434911242603393	1
ENSG00000157884.10	CIB4	2	26696221	2_16	0	0.0253924584221757	6.84500661071875	2.8989366673148e-06	0.716535433070675	1
ENSG00000171303.6	KCNK3	2	26691919	2_16	0	0.0227819662833111	5.90234482566904	2.24272429926227e-06	-0.537304065484061	3
ENSG00000213699.8	SLC35F6	2	26879679	2_16	0	0.0330948803987274	9.19959989227105	5.07796684542015e-06	-0.829145728643478	1
ENSG00000084764.10	MAPRE3	2	26971145	2_16	0	0.0248031841667722	6.69642532107799	2.77019648244132e-06	-0.89682539682562	1
ENSG00000119777.18	TMEM214	2	27031928	2_16	0	0.0280148261450589	7.67306083723209	3.58522716872954e-06	0.95275590551154	1
ENSG00000138080.13	EMILIN1	2	27078189	2_16	0	0.0194959376299696	4.7255321365554	1.53657921181348e-06	-0.56637168141599	1
ENSG00000138030.12	KHK	2	27086538	2_16	0	0.0212133903820319	5.32467812285352	1.88392474071012e-06	-0.544085960717223	2
ENSG00000138028.15	CGREF1	2	27117951	2_16	0	0.0227910282873544	5.81042516895567	2.20867562398427e-06	-0.289062500000017	1
ENSG00000143994.13	ABHD1	2	27125819	2_16	0	0.0329795027801577	9.78871096773154	5.38430576203717e-06	-1.50781250000004	1
ENSG00000138073.13	PREB	2	27134170	2_16	0	0.0688148352677435	17.8503549726205	2.04875033259107e-05	-2.43958868894584	1
ENSG00000138085.16	ATRAID	2	27212382	2_16	0	0.0207356759594223	6.30402896707692	2.18020084227227e-06	-1.23316137297337	2
ENSG00000138074.14	SLC5A6	2	27235922	2_16	0	0.02281741903861	7.60855459232304	2.89553477344055e-06	1.65168539325888	1
ENSG00000084774.13	CAD	2	27239208	2_16	0	0.019684709554286	5.93364245011958	1.94809660639435e-06	-1.36734693877537	1
ENSG00000138100.13	TRIM54	2	27282914	2_16	0	0.0196251732474019	6.64445200956232	2.17486735196405e-06	1.67320261437898	1
ENSG00000163794.6	UCN	2	27308797	2_16	0	0.0233091481242488	5.97010094458016	2.32096281057986e-06	0.373493975903575	1
ENSG00000115234.10	SNX17	2	27368841	2_16	0	0.0204332999851705	4.96263152054938	1.69126104667092e-06	0.0958904109589124	1
ENSG00000115241.10	PPM1G	2	27402794	2_16	1	0.0578316403288304	17.6840712979168	1.70572051778861e-05	3.89682539682471	1
ENSG00000115216.13	NRBP1	2	27428508	2_16	1	0.0639474887332102	18.2395148094535	1.94534611100747e-05	3.94399999999913	1
ENSG00000198522.13	GPN1	2	27628084	2_16	0	0.0311052763600439	13.5481518636008	7.02868735735855e-06	2.97862276081327	2
ENSG00000176714.9	CCDC121	2	27629397	2_16	0	0.123205404740849	20.1362320009903	4.13778643634212e-05	1.97790055248531	1
ENSG00000158019.20	BRE	2	27889824	2_16	0	0.0436138158034292	11.2912087418408	8.21343126348407e-06	1.2979351032448	1
ENSG00000171174.13	RBKS	2	27891044	2_16	0	0.0231584659420155	10.2962645943039	3.97694502622157e-06	2.39130434782563	1
ENSG00000075426.11	FOSL2	2	28391472	2_17	0	0.015389557770502	4.89941101359711	1.25756406816863e-06	0.114285714285716	1
ENSG00000213639.9	PPP1CB	2	28751600	2_17	0	0.0512557709456507	15.4489882442314	1.32069617023596e-05	2.08325034528211	2
ENSG00000163806.15	SPDYA	2	28780892	2_17	0	0.014849324270261	4.81869400379671	1.19342778693963e-06	-0.827663861671001	2
ENSG00000171103.10	TRMT61B	2	28869813	2_17	0	0.0259447284853377	10.303472264781	4.45854179438515e-06	-2.01587301587327	1
ENSG00000163811.11	WDR43	2	28895415	2_17	0	0.0200653246098602	7.29871019299101	2.44260035117935e-06	-0.987234042553336	1
ENSG00000189350.12	TOGARAM2	2	28957070	2_17	0	0.0211591863093294	7.86867929746977	2.77690430247554e-06	1.07261420061058	3
ENSG00000115295.19	CLIP4	2	29063206	2_18	0	0.0263415276169351	4.53232905266124	1.99123490017368e-06	-0.0719506699974104	2
ENSG00000119801.12	YPEL5	2	30156496	2_18	0	0.0264579156695709	4.57262089411428	2.01781306612061e-06	-0.164772727272765	1
ENSG00000172954.13	LCLAT1	2	30431453	2_19	0	0.0254224507917438	6.37555725802785	2.70330888240169e-06	0.853566198369534	3
ENSG00000158089.14	GALNT14	2	31154628	2_19	0	0.0209281193257304	4.60004916331012	1.60565701742883e-06	-0.218978102189785	1
ENSG00000013016.15	EHD3	2	31234492	2_19	0	0.0609348398485374	14.412525921858	1.46475800800792e-05	-1.93456460027725	2
ENSG00000158125.9	XDH	2	31431289	2_20	0	0.026744672151253	5.8865332197979	2.62577182098762e-06	0.639511201629337	1
ENSG00000162961.13	DPY30	2	32040056	2_20	0	0.0878189556933046	16.8674346120334	2.4705713975914e-05	2.5217391304358	1
ENSG00000119820.10	YIPF4	2	32278100	2_20	0	0.0340618788657461	8.1002844032651	4.60181306806725e-06	0.942160752796383	2
ENSG00000115760.13	BIRC6	2	32356560	2_20	0	0.0493184412870039	11.5038918303483	9.46268181875471e-06	1.524219525597	2
ENSG00000018699.11	TTC27	2	32678481	2_20	0	0.0253488829556606	5.39670320194889	2.28164180683892e-06	-0.763819095477484	1
ENSG00000049323.15	LTBP1	2	32938782	2_20	0	0.0247500842773228	5.17837300801444	2.13761809910054e-06	0.444444444444454	1
ENSG00000152689.17	RASGRP3	2	33470734	2_21	0	0.0152712283988635	4.5417833811917	1.15680590010076e-06	0.113766643848031	2
ENSG00000205221.12	VIT	2	36705350	2_23	0	0.0143003269370472	5.14659152797025	1.22751207467705e-06	-0.347826086956447	1
ENSG00000008869.11	HEATR5B	2	37084196	2_23	0	0.0142820110816437	5.13490421381273	1.22315590981624e-06	-0.231708885817412	2
ENSG00000152133.14	GPATCH11	2	37097965	2_23	0	0.0377151920828852	14.0012602180774	8.80731555159945e-06	2.14960629921182	1
ENSG00000218739.9	CEBPZOS	2	37206305	2_23	0	0.0134421954723222	4.58394100976208	1.02770704149334e-06	0.597315436241678	1
ENSG00000115816.14	CEBPZ	2	37231568	2_23	0	0.158528212854349	27.4557207952867	7.25937980603564e-05	3.52755905511765	1
ENSG00000003509.15	NDUFAF7	2	37231568	2_23	0	0.15852821285435	27.4557207952868	7.25937980603571e-05	-3.52755905511765	1
ENSG00000115825.9	PRKD3	2	37281290	2_23	0	0.0379118236801379	14.0485940722179	8.88316329068759e-06	2.41665904432556	2
ENSG00000163171.7	CDC42EP3	2	37754330	2_23	0	0.0187198059876885	7.59768042962345	2.37215176875108e-06	0.859872611465165	1
ENSG00000115841.19	RMDN2	2	37923332	2_24	0	0.0239688931187163	5.82781446008848	2.32977403655236e-06	0.627884140561405	2
ENSG00000143891.16	GALM	2	38666042	2_24	0	0.0209806800934591	4.61287274322537	1.61417694910433e-06	-0.135865719481168	2
ENSG00000115875.18	SRSF7	2	38751622	2_24	0	0.022698201316802	5.3306196369796	2.01803755463851e-06	-0.388059701492466	1
ENSG00000152147.10	GEMIN6	2	38752163	2_24	0	0.0253427673478186	6.33683495548614	2.67846846904298e-06	0.816666666666724	1
ENSG00000163214.20	DHX57	2	38875912	2_25	0	0.0187385788713212	4.64611220224909	1.45206631330541e-06	-0.12107623318391	1
ENSG00000188010.12	MORN2	2	38875912	2_25	0	0.0187385788713212	4.64611220224909	1.45206631330541e-06	-0.12107623318391	1
ENSG00000214694.10	ARHGEF33	2	38881632	2_25	0	0.0238739968251063	6.85492274906679	2.72952956197891e-06	0.684514081530745	2
ENSG00000115904.12	SOS1	2	39124428	2_25	0	0.032915085397588	9.79203274068763	5.37561242016297e-06	-1.42940848704443	2
ENSG00000138050.14	THUMPD2	2	39778359	2_25	0	0.019557697289463	5.0359613818283	1.64270741143192e-06	-0.32505643340852	1
ENSG00000162878.12	PKDCC	2	42048679	2_26	0	0.0222612016633263	11.8626501189353	4.40443728937573e-06	1.37500000000023	1
ENSG00000143924.18	EML4	2	42145131	2_26	0	0.0116469421042463	5.96657412995196	1.15903636693371e-06	-0.682216349543997	2
ENSG00000115944.14	COX7A2L	2	42350030	2_26	0	0.0105778910604794	5.09216259039345	8.98382860106918e-07	-0.472241719602307	2
ENSG00000171126.7	KCNG3	2	42446921	2_26	0	0.0153183144535827	8.457444755224	2.16077852851752e-06	1.07772020725444	1
ENSG00000162881.6	OXER1	2	42764706	2_26	0	0.0103573920420115	4.90089276702692	8.4661453615018e-07	0.412476110357341	4
ENSG00000162882.14	HAAO	2	42769679	2_26	0	0.0145251726616461	7.97383290382111	1.93173940829455e-06	1.07376242481617	2
ENSG00000115970.18	THADA	2	43743114	2_27	0	0.0129147763973991	6.55870883289526	1.41275010478324e-06	1.39130434782627	1
ENSG00000152527.13	PLEKHH2	2	43708586	2_27	0	0.0393896309423986	16.3857501254568	1.07648589848742e-05	-1.91604068429961	2
ENSG00000223658.7	C1GALT1C1L	2	43676123	2_27	0	0.0133190324193282	6.36002229725823	1.41283491777161e-06	0.838790931989867	1
ENSG00000138036.18	DYNC2LI1	2	43774046	2_27	0	0.0213774491328964	11.3130360299126	4.03362163330522e-06	-1.84768211920499	1
ENSG00000138095.18	LRPPRC	2	43995742	2_27	0	0.0186169264301135	9.47826652897122	2.94304569366153e-06	1.31688816251466	2
ENSG00000138079.13	SLC3A1	2	44275649	2_28	0	0.0172205644115875	4.61121633138028	1.32441162583682e-06	0.400000000000093	1
ENSG00000138078.15	PREPL	2	44361802	2_28	0	0.0179991952904827	5.01391808492749	1.50518689696104e-06	-0.571428571428412	1
ENSG00000143919.14	CAMKMT	2	44359482	2_28	0	0.0171134629973889	4.55441479503828	1.29996179044395e-06	0.107461219681295	3
ENSG00000068784.12	SRBD1	2	45612248	2_28	0	0.0220889399146281	6.88022073365862	2.53476295320252e-06	-0.866767717260421	2
ENSG00000250565.6	ATP6V1E2	2	46541996	2_29	0	0.0402430989193205	9.52758508251974	6.39490883363217e-06	-1.3359999999999	1
ENSG00000119729.11	RHOQ	2	46541996	2_29	0	0.0402430989193205	9.52758508251974	6.39490883363217e-06	-1.3359999999999	1
ENSG00000151665.12	PIGF	2	46617108	2_29	0	0.0233669115132908	4.54977456868503	1.77317377040019e-06	0.0560747663551462	1
ENSG00000119878.5	CRIPT	2	46688209	2_29	0	0.0242175035902446	4.87619077087387	1.96956431276341e-06	-0.306686046511518	1
ENSG00000171150.7	SOCS5	2	46708782	2_29	0	0.05277017018445	12.0250005752473	1.05836070321048e-05	-1.42931937172788	1
ENSG00000068724.15	TTC7A	2	46922132	2_29	0	0.0496193952053291	11.4564760231038	9.48118504012483e-06	-1.4314868804663	1
ENSG00000180398.11	MCFD2	2	46940280	2_29	0	0.0235465727167785	4.61968922908044	1.81426436215056e-06	0.223655878337288	3
ENSG00000143933.16	CALM2	2	47176244	2_30	0	0.0388205736228995	11.1724730839813	7.23388117995495e-06	-1.39301310043712	1
ENSG00000119888.10	EPCAM	2	47385739	2_30	0	0.0215374343966802	5.78149545581883	2.07679802349021e-06	-0.65909090909061	1
ENSG00000095002.13	MSH2	2	47403074	2_30	0	0.020789582222527	5.45920758728044	1.89293401947412e-06	-0.558510638297914	1
ENSG00000116062.14	MSH6	2	47694698	2_30	0	0.0509818816816731	13.6820182462021	1.16339215670292e-05	2.05720372866589	2
ENSG00000162869.15	PPP1R21	2	48441151	2_31	0	0.0160718787668362	4.75041713497062	1.27338139475206e-06	0.0109489051094889	1
ENSG00000243244.5	STON1	2	48529416	2_31	0	0.0525633689714119	14.1412643900928	1.23974264532704e-05	-1.28359157557301	3
ENSG00000242441.7	GTF2A1L	2	48595242	2_31	0	0.0458117539544173	15.611972666216	1.19287464437476e-05	2.11999999999981	1
ENSG00000179915.22	NRXN1	2	51224848	2_33	0	0.0358385557474034	6.06336230730416	3.62429988269968e-06	-0.651972157772773	1
ENSG00000143942.4	CHAC2	2	53767569	2_35	0	0.0402964460444164	7.86248599496576	5.28429111982116e-06	0.886075949367329	1
ENSG00000115239.21	ASB3	2	53788266	2_35	0	0.0351583466800948	6.6100571098222	3.87608918795728e-06	1.05691056910598	1
ENSG00000119737.5	GPR75	2	53860333	2_35	0	0.0758031351437086	13.7103568222395	1.73338898054387e-05	1.78362573099399	1
ENSG00000068878.14	PSME4	2	53921173	2_35	0	0.0286680726326795	4.74076136538286	2.26676603494165e-06	-0.277199150729115	2
ENSG00000170634.12	ACYP2	2	53971924	2_35	0	0.0318667471923937	5.70904314480446	3.0343185050278e-06	-0.817073722450718	2
ENSG00000177994.15	C2orf73	2	54330223	2_35	0	0.0670054415452391	12.5612340905277	1.40379111127795e-05	-1.66171365438387	2
ENSG00000115306.15	SPTBN1	2	54460117	2_36	0	0.0435314652522953	11.1946026710974	8.12778253064911e-06	1.39520958083893	1
ENSG00000214595.11	EML6	2	54723342	2_36	0	0.0393278071155075	10.2607376950745	6.73036197499386e-06	-1.26811594202864	1
ENSG00000115310.17	RTN4	2	54977362	2_36	0	0.0210026216174447	4.52114436351881	1.58373308112194e-06	-0.0847709033861809	2
ENSG00000143947.13	RPS27A	2	55232881	2_36	0	0.0275822031486357	7.00948640061002	3.22459559132753e-06	-1.05300353356884	1
ENSG00000162994.15	CLHC1	2	55231958	2_36	0	0.0218671962613841	4.88906989827214	1.78311541606722e-06	0.280519480519499	1
ENSG00000115355.15	CCDC88A	2	55420164	2_36	0	0.0216246212839053	4.78730907919502	1.72663318389168e-06	-0.317307692307592	1
ENSG00000163001.11	CFAP36	2	55521949	2_36	0	0.0918877792383418	18.1343510432722	2.77920050251812e-05	-2.14379084967278	1
ENSG00000275052.4	PPP4R3B	2	55619377	2_36	0	0.028669220562863	7.36291282219921	3.52067267683108e-06	0.745235370813706	2
ENSG00000138035.14	PNPT1	2	55693981	2_36	0	0.0318800545979251	8.33471259317259	4.43169425635632e-06	-1.25806451612866	1
ENSG00000115380.19	EFEMP1	2	55924122	2_36	0	0.0280953222074145	7.1780286268186	3.36356100346104e-06	-0.816513761467565	1
ENSG00000055813.5	CCDC85A	2	56183915	2_37	0	0.0237791707844565	4.55866649126912	1.80798420610216e-06	0.0968660968660172	1
ENSG00000028116.16	VRK2	2	57907323	2_38	0	0.0172566516436279	4.74069154152744	1.36445223213357e-06	0.173124719611968	2
ENSG00000115392.11	FANCL	2	58241625	2_39	0	0.0362557225280131	9.54399456680876	5.77120968065585e-06	1.0679012345682	1
ENSG00000119866.20	BCL11A	2	60446110	2_40	0	0.0232669211596741	7.03704602714207	2.73079698968448e-06	0.841059602648715	1
ENSG00000115421.12	PAPOLG	2	60755661	2_40	0	0.0184256480656944	5.7207566644186	1.75807076685046e-06	-1.21774193548397	1
ENSG00000162924.13	REL	2	60881694	2_40	0	0.0185350095470467	8.09604765876587	2.50279901677153e-06	1.93023255814004	1
ENSG00000162927.13	PUS10	2	61018416	2_40	0	0.0194640493245601	12.0065192579702	3.89771808218244e-06	-2.97546012270111	1
ENSG00000162929.13	KIAA1841	2	61065721	2_40	0	0.0393847631775	34.6032487012218	2.27303026380532e-05	-5.91176820996853	2
ENSG00000237651.6	C2orf74	2	61144588	2_40	0	0.0178715515361512	25.5223345626363	7.6075140093575e-06	5.46705072433391	2
ENSG00000115464.14	USP34	2	61470194	2_40	0	0.0535746914438737	12.6958921916328	1.13444386272064e-05	-0.126373626373624	1
ENSG00000082898.16	XPO1	2	61538854	2_40	0	0.0321176212175223	9.07139934333428	4.85934533118887e-06	0.304093567251547	1
ENSG00000170264.12	FAM161A	2	61854233	2_40	0	0.0176049526916332	4.69500855461016	1.37857803910678e-06	0.666416977254713	2
ENSG00000115484.14	CCT4	2	61888641	2_40	0	0.0189765955948842	5.28506639952878	1.67274159407523e-06	0.581469166365548	2
ENSG00000173163.10	COMMD1	2	61889168	2_40	0	0.0178752007634834	4.64389991794515	1.38450294976056e-06	-0.232876712328721	1
ENSG00000186889.9	TMEM17	2	62506118	2_41	0	0.0262314586821915	4.88900203553946	2.13896050323404e-06	-0.0988666647188623	2
ENSG00000014641.17	MDH1	2	63588667	2_41	0	0.0251560359872582	4.53390890349908	1.90228289506435e-06	0.21192403047701	2
ENSG00000143951.15	WDPCP	2	63804856	2_41	0	0.0494341486497695	10.6692392950666	8.79671700205621e-06	-1.16470588235296	1
ENSG00000169764.15	UGP2	2	63841888	2_41	0	0.0251995332065456	4.55119107417871	1.91283570897644e-06	0.0817438692098219	1
ENSG00000143952.19	VPS54	2	63991923	2_41	0	0.0269963590902447	5.21249826836098	2.3469899262797e-06	0.448083137057522	3
ENSG00000119862.12	LGALSL	2	64453833	2_42	0	0.0201630311882355	4.75145942812331	1.5978755547957e-06	-0.27397949940559	2
ENSG00000119844.15	AFTPH	2	64526600	2_42	0	0.0336510767009717	9.43237747642323	5.29395496658665e-06	-1.14285714285696	1
ENSG00000115902.10	SLC1A4	2	64987896	2_42	0	0.0213522415931516	5.27397794828535	1.87820023197863e-06	-0.465511082053575	2
ENSG00000138069.16	RAB1A	2	65129770	2_42	0	0.0208661741633245	5.06399253427294	1.76236553166293e-06	-0.506100163993988	2
ENSG00000138071.13	ACTR2	2	65227510	2_42	0	0.0243061854068885	6.45649386560607	2.61742143495938e-06	-1.18518518518502	1
ENSG00000198369.9	SPRED2	2	65433000	2_42	0	0.130192243144574	22.0391459536778	4.78563945611017e-05	-2.85119047619173	1
ENSG00000143971.7	ETAA1	2	67397170	2_44	0	0.0241721134054721	8.25855927317197	3.32949999694658e-06	0.976214059844605	2
ENSG00000197223.11	C1D	2	68111647	2_45	0	0.0262046440682766	5.24198005972085	2.29104561065411e-06	-0.445993031358985	1
ENSG00000243667.6	WDR92	2	68157965	2_45	0	0.0272423819694788	5.59696237394369	2.54306564470829e-06	-0.697674418604857	1
ENSG00000115946.7	PNO1	2	68157965	2_45	0	0.0434712964164614	9.88275502484779	7.16540475835068e-06	1.39890459390743	2
ENSG00000221823.10	PPP3R1	2	68256264	2_45	0	0.0653722110830116	13.6545379526468	1.48877918721987e-05	-1.75781250000016	1
ENSG00000115956.9	PLEK	2	68360597	2_45	0	0.0806362283879601	15.6102542890158	2.09942463772906e-05	2.10834596812161	2
ENSG00000204923.3	FBXO48	2	68467123	2_45	0	0.0243168728475002	4.55900630933389	1.84900473230854e-06	0.0569852941176612	1
ENSG00000169621.9	APLF	2	68467927	2_45	0	0.0243897102988386	4.58631400503279	1.86565154898104e-06	0.137920940626314	2
ENSG00000163219.11	ARHGAP25	2	68679972	2_45	0	0.0519517774914603	11.5260273121409	9.98711753891686e-06	-1.54716981132089	1
ENSG00000169604.19	ANTXR1	2	69012709	2_46	0	0.066791187511088	14.4532534681288	1.61007048807491e-05	1.65397923875405	1
ENSG00000198380.12	GFPT1	2	69382972	2_46	0	0.0281103371345696	6.48288146710258	3.03944466273674e-06	-0.687119740382608	2
ENSG00000169599.12	NFU1	2	69423598	2_46	0	0.0233581807897043	4.7909156572689	1.86645552764001e-06	-0.240548595618069	2
ENSG00000196975.15	ANXA4	2	69645260	2_46	0	0.0256504095510594	5.64577796730819	2.41533961165173e-06	0.553772070626065	1
ENSG00000087338.4	GMCL1	2	69829233	2_46	0	0.0411576902980252	9.97874711840429	6.84994551864828e-06	-1.56962025316459	1
ENSG00000244617.2	ASPRV1	2	69963740	2_46	0	0.0414310447354113	10.0396160696311	6.93750158458963e-06	1.35984848484868	1
ENSG00000115998.7	C2orf42	2	70246321	2_46	0	0.0228054365988798	4.57234729199002	1.7391526640015e-06	0.0393604276384235	2
ENSG00000116001.15	TIA1	2	70249121	2_46	0	0.0242504157771143	5.13314369263632	2.07616906766687e-06	-0.435999999999844	1
ENSG00000143977.13	SNRPG	2	70293366	2_46	0	0.0228494272139618	4.58993335586185	1.74920940226664e-06	-0.0204392592215009	2
ENSG00000035141.7	FAM136A	2	70301695	2_46	0	0.0277747262142251	6.37304352135871	2.95227477954333e-06	-0.894736842105005	1
ENSG00000183733.6	FIGLA	2	70790960	2_47	0	0.0400228867938966	13.3983673022204	8.94376532781515e-06	-1.68297936479584	3
ENSG00000135638.13	EMX1	2	72917282	2_47	0	0.0163359366436887	5.20865298641404	1.41915414688893e-06	-0.234285714285744	1
ENSG00000152672.7	CLEC4F	2	70887870	2_47	0	0.0176989078732716	5.93821927884335	1.75292286050893e-06	-0.701349083681579	2
ENSG00000163235.15	TGFA	2	70554042	2_47	0	0.0507140011830235	15.5791032348803	1.31774214834659e-05	-1.83505154639188	1
ENSG00000075340.22	ADD2	2	70767997	2_47	0	0.0154967166522242	4.72874632214556	1.22220994837195e-06	-0.271317829457328	1
ENSG00000116035.2	VAX2	2	70899809	2_47	0	0.0251348541858297	9.13695367235808	3.83034505157699e-06	1.10865874363291	1
ENSG00000116039.11	ATP6V1B1	2	70935632	2_47	0	0.0205706636226297	7.30829367231931	2.50740448635979e-06	0.799999999999677	1
ENSG00000144043.11	TEX261	2	70990491	2_47	0	0.0440786930565353	14.2862871486233	1.05028748293225e-05	-1.69014084507011	1
ENSG00000124357.12	NAGK	2	71063928	2_47	0	0.0154082325422471	4.6766475927045	1.2018425476013e-06	-0.187050359712225	1
ENSG00000124370.10	MCEE	2	71130580	2_47	0	0.0169108839212873	5.52352418593046	1.55791110870612e-06	-0.477611940298334	1
ENSG00000124383.8	MPHOSPH10	2	71130580	2_47	0	0.0169108839212873	5.52352418593046	1.55791110870612e-06	0.477611940298334	1
ENSG00000124374.8	PAIP2B	2	71227924	2_47	0	0.0351943110946144	12.2179085914102	7.17182106996102e-06	1.64384978228897	2
ENSG00000135636.13	DYSF	2	71453820	2_47	0	0.0190371926409193	6.60219240197568	2.09628915070508e-06	0.676348547717796	1
ENSG00000135625.7	EGR4	2	73294038	2_48	0	0.0575716854739282	13.9163322982856	1.33626883604511e-05	-1.61923076923005	1
ENSG00000135631.16	RAB11FIP5	2	73156338	2_48	0	0.0260185061558641	6.61718782544646	2.87154697818249e-06	0.813278008298557	1
ENSG00000135632.11	SMYD5	2	73214385	2_48	0	0.0250198456202487	6.25962393867177	2.61211909512452e-06	-0.695000000000019	1
ENSG00000135617.3	PRADC1	2	73233389	2_48	0	0.0220020199647252	5.08633533586921	1.86649851738882e-06	-0.351239669421545	1
ENSG00000135624.15	CCT7	2	73233389	2_48	0	0.0220020199647252	5.08633533586921	1.86649851738882e-06	0.351239669421545	1
ENSG00000144035.3	NAT8	2	73641201	2_48	0	0.0213150644543618	4.79700490569487	1.7053633229277e-06	0.351460389541384	2
ENSG00000144034.14	TPRKB	2	73719686	2_48	0	0.0221506325069567	5.14774863550757	1.9017944237256e-06	0.44615384615378	1
ENSG00000144048.10	DUSP11	2	73780009	2_48	0	0.0238304988560507	5.81488201668029	2.31118200121036e-06	-0.623076923076883	1
ENSG00000124356.15	STAMBP	2	73829050	2_48	0	0.0214355370917161	4.84840769520914	1.73337930494216e-06	-0.234305241317242	2
ENSG00000114956.19	DGUOK	2	73958749	2_48	0	0.0387365522018822	10.2627541621227	6.63048038321046e-06	1.24409448818886	1
ENSG00000163170.11	BOLA3	2	74122062	2_48	0	0.0235548538705711	5.70867206853256	2.2427228908934e-06	-0.557388937188838	2
ENSG00000114978.17	MOB1A	2	74178825	2_48	0	0.053042694713374	13.1583753826584	1.16409374776311e-05	1.60101010101024	1
ENSG00000188687.17	SLC4A5	2	74326536	2_48	0	0.0726665314562736	16.0792825194226	1.9487727688042e-05	-1.77317073170824	1
ENSG00000204843.12	DCTN1	2	74442199	2_48	0	0.029551238642937	7.78141320172439	3.83525524131391e-06	0.978991596638437	1
ENSG00000114993.16	RTKN	2	74442009	2_48	0	0.0444329462958432	11.524557611126	8.54062160245697e-06	1.41555657681784	2
ENSG00000284308.1	C2orf81	2	74421241	2_48	0	0.0248549358222646	6.19922281121639	2.56986315393869e-06	0.715789473684595	1
ENSG00000005448.16	WDR54	2	74421241	2_48	0	0.0248549358222646	6.19922281121639	2.56986315393869e-06	0.715789473684594	1
ENSG00000239779.6	WBP1	2	74458316	2_48	0	0.0504812454641146	12.7011958562616	1.06938670331694e-05	-1.57179555286755	2
ENSG00000115275.11	MOGS	2	74465520	2_48	0	0.0247001427860016	6.14216566186455	2.53035290063429e-06	-0.694915254237396	1
ENSG00000115282.19	TTC31	2	74483364	2_48	0	0.0243921407228062	6.02757477314826	2.45218159820987e-06	-0.672316384180884	1
ENSG00000179528.15	LBX2	2	74518953	2_48	0	0.0208717059181348	4.6053228709188	1.60316467835078e-06	0.0782122905028064	1
ENSG00000115289.13	PCGF1	2	74508487	2_48	0	0.0244288952043676	6.041324135548	2.46147862973329e-06	0.674285714285737	1
ENSG00000115325.13	DOK1	2	74548714	2_48	0	0.020820879627082	4.58309089908048	1.59154033606968e-06	0.158602150537632	1
ENSG00000159374.17	M1AP	2	74646254	2_48	0	0.0226241690723864	5.34074679966518	2.01527692460316e-06	0.484042553191367	1
ENSG00000115350.11	POLE4	2	74958540	2_48	0	0.047171937214211	12.0756807174908	9.50069637614181e-06	1.4905545966463	2
ENSG00000115363.13	EVA1A	2	75569460	2_49	0	0.0350731590695864	6.92387046124669	4.05026952757002e-06	0.784200385356688	1
ENSG00000005436.13	GCFC2	2	75711125	2_49	0	0.0507723702876791	10.3272749329743	8.74527122704e-06	1.07471264367811	1
ENSG00000143954.12	REG3G	2	79025902	2_51	0	0.0809565012772286	16.5071497585438	2.22886583803552e-05	1.95894126254096	2
ENSG00000066032.18	CTNNA2	2	79214731	2_51	0	0.0227270101205199	4.80127174803407	1.81994682203807e-06	-0.251968503937029	1
ENSG00000172023.7	REG1B	2	79088225	2_51	0	0.0220408950563774	4.52157875625105	1.66218528037885e-06	-0.128571428571432	1
ENSG00000115386.5	REG1A	2	79140700	2_51	0	0.0220495250715169	4.5251500392301	1.66414946115349e-06	-0.0763052208835386	1
ENSG00000163541.11	SUCLG1	2	84459875	2_53	0	0.0167639094964928	5.99771413843501	1.67695410048134e-06	-0.685553034397115	2
ENSG00000115423.18	DNAH6	2	84516307	2_53	0	0.0143108131700498	4.55822903077808	1.08797911913142e-06	-0.12683823529412	1
ENSG00000034510.5	TMSB10	2	84905643	2_53	0	0.0198292569208287	7.52732425530593	2.48947156436858e-06	-0.941666666666577	1
ENSG00000176407.17	KCMF1	2	84970689	2_54	0	0.039843037950542	12.0389517715938	8.00020702037054e-06	1.61825726141126	1
ENSG00000152291.13	TGOLN2	2	85320634	2_54	0	0.0187807688262559	5.16060853041326	1.61649508501919e-06	0.417719052671669	4
ENSG00000042445.13	RETSAT	2	85333536	2_54	0	0.0496472651330151	14.0648535125414	1.16463717563281e-05	-1.68414705549149	2
ENSG00000042493.15	CAPG	2	85417309	2_54	0	0.0443545710482051	13.02569642927	9.63605880421648e-06	-1.58320272361668	3
ENSG00000115486.11	GGCX	2	85537837	2_54	0	0.0508627963821439	14.2880438501258	1.21208510273711e-05	1.60975609756075	1
ENSG00000168899.4	VAMP5	2	85535086	2_54	0	0.0178746292655673	4.71017420458565	1.40421664998594e-06	-0.406940930569904	2
ENSG00000168890.13	TMEM150A	2	85607518	2_54	0	0.0226300235599574	6.86052837456072	2.58942106426381e-06	-0.964028776978157	1
ENSG00000168883.19	USP39	2	85600891	2_54	0	0.026227014924181	8.20754845288651	3.59023126181752e-06	-1.12403100775197	1
ENSG00000115523.16	GNLY	2	85685839	2_54	0	0.0256854033159398	8.01681604645878	3.43438053043e-06	0.838667328582018	2
ENSG00000068654.15	POLR1A	2	86105533	2_54	0	0.0245897042533999	7.61865009769527	3.12457849312779e-06	-0.986664533750713	2
ENSG00000132300.18	PTCD3	2	86105686	2_54	0	0.0244264174252434	7.55780669493433	3.07904233283462e-06	0.988165680473368	1
ENSG00000132305.20	IMMT	2	86195484	2_54	0	0.0857409739398604	19.1430751967162	2.73753842181969e-05	2.55083585146282	3
ENSG00000132313.14	MRPL35	2	86199443	2_54	0	0.0214452661810797	6.3699598263795	2.27839091414668e-06	-0.709401709401325	1
ENSG00000115561.15	CHMP3	2	86563593	2_54	0	0.017510346782548	4.52265964101005	1.32083557705556e-06	-0.180572739913168	2
ENSG00000239305.6	RNF103	2	86632919	2_54	0	0.0177534897822382	4.64823603508019	1.3763599071706e-06	0.213903743315509	1
ENSG00000172116.21	CD8B	2	86862772	2_54	0	0.017696736785712	4.619080407982	1.36335457364606e-06	0.149425287356347	1
ENSG00000172086.7	KRCC1	2	88034746	2_55	0	0.0463383416704309	12.3896585191178	9.57546624478953e-06	1.49392609925857	2
ENSG00000144115.16	THNSL2	2	88166479	2_55	0	0.0198569321354286	4.62925295728543	1.53314478393764e-06	0.191920826727766	2
ENSG00000153574.8	RPIA	2	88691440	2_55	0	0.0397666407921906	10.9822015111986	7.28397455848837e-06	1.41915261487198	3
ENSG00000249715.10	FER1L5	2	96641250	2_57	0	0.0234587053013614	6.34685233509821	2.4832619797576e-06	-0.568807339449345	1
ENSG00000144029.11	MRPS5	2	95149561	2_57	0	0.0214667450071145	5.53719363893232	1.98251286592018e-06	0.567901234568231	1
ENSG00000144026.11	ZNF514	2	95156702	2_57	0	0.031204002233484	8.95509372431087	4.66058616299106e-06	-1.3121721268379	3
ENSG00000233757.6	AC092835.2	2	95207631	2_57	0	0.0508985377855562	13.4525532408484	1.14201058999204e-05	-1.75609756097469	1
ENSG00000186281.12	GPAT2	2	96082306	2_57	0	0.0370920276481133	10.5398945607913	6.52044065675517e-06	1.40740740740692	1
ENSG00000274286.1	ADRA2B	2	96116247	2_57	0	0.0200359911641467	4.90829504911822	1.64021809355301e-06	0.491733047274525	2
ENSG00000158050.4	DUSP2	2	96138165	2_57	0	0.0229743461887878	6.1564341102408	2.35902477670887e-06	0.904555192843063	2
ENSG00000084090.13	STARD7	2	96157242	2_57	0	0.0192021101976998	4.52086507324622	1.44787346473983e-06	-0.167595896541857	2
ENSG00000144021.2	CIAO1	2	96268766	2_57	0	0.0235045404654752	6.364644014971	2.49508869353421e-06	0.77519379844945	1
ENSG00000198885.9	ITPRIPL1	2	96325607	2_57	0	0.0258320370542047	7.22689448534529	3.11365488820767e-06	-0.764659490471837	2
ENSG00000163121.9	NEURL3	2	96506388	2_57	0	0.019747263439478	4.77599139771036	1.57300666002747e-06	0.431818181818107	1
ENSG00000114982.17	KANSL3	2	96624711	2_57	0	0.0194611809031187	4.64298529865141	1.50704633032966e-06	0.0685692743076362	2
ENSG00000114988.11	LMAN2L	2	96739703	2_57	0	0.0193333987143013	4.58295866190347	1.47779520492587e-06	0.408602965356006	2
ENSG00000158158.11	CNNM4	2	96677275	2_57	0	0.0201160514064291	4.94464522785655	1.65896788682083e-06	-0.214285714285742	1
ENSG00000168763.15	CNNM3	2	96903382	2_57	0	0.0198204413996931	4.80970075865791	1.58997935248659e-06	0.678733031674638	1
ENSG00000144199.11	FAHD2B	2	97095522	2_57	0	0.0218044625782714	5.67958172017411	2.06548404819739e-06	0.904522613065555	1
ENSG00000135976.17	ANKRD36	2	97120939	2_57	0	0.0247718647184673	6.84417276764973	2.82774191353865e-06	1.0256410256409	1
ENSG00000196912.12	ANKRD36B	2	97589830	2_57	0	0.065948174242996	15.8518580056275	1.74358472543715e-05	-2.36641221374051	1
ENSG00000135940.6	COX5B	2	97645032	2_57	0	0.102558827910077	19.9863894701455	3.41875123540609e-05	-2.3915857605166	1
ENSG00000115073.7	ACTR1B	2	97658891	2_57	0	0.0196684620140263	4.7395397201206	1.55477186899213e-06	-0.0523777322486272	2
ENSG00000228486.10	LINC01125	2	97663552	2_57	0	0.0458433530683928	12.4878852625308	9.54828515715894e-06	-2.00923690159553	4
ENSG00000115085.13	ZAP70	2	97713755	2_57	0	0.110497940948276	20.6919574289228	3.81343077553139e-05	-2.54999999999976	1
ENSG00000075568.16	TMEM131	2	97995797	2_57	0	0.0906225878659851	18.8208570215506	2.84469664784531e-05	2.67659293692989	2
ENSG00000040933.15	INPP4A	2	98519664	2_58	0	0.016020032347719	4.56605554263351	1.22001363467936e-06	0.0992063492064053	1
ENSG00000183513.8	COA5	2	98608705	2_58	0	0.0508265851025239	15.1346326414688	1.28298896533691e-05	2.07142857142884	1
ENSG00000115446.11	UNC50	2	98608535	2_58	0	0.0508418565133739	15.1374064419939	1.28360966410674e-05	2.07142857142796	1
ENSG00000135951.14	TSGA10	2	99154805	2_58	0	0.016248545997237	4.69495188576859	1.27234754358499e-06	0.198641951552592	2
ENSG00000144182.16	LIPT1	2	99155218	2_58	0	0.0166092711057093	4.89480859689814	1.35595848685621e-06	0.348861569859874	2
ENSG00000158411.11	MITD1	2	99180175	2_58	0	0.0170717807021772	5.14483658167507	1.46490854897503e-06	-0.395348837209129	1
ENSG00000185414.19	MRPL30	2	99179774	2_58	0	0.0161980472448707	4.66662444556627	1.2607402512359e-06	0.251700680272162	1
ENSG00000144214.9	LYG1	2	99314447	2_58	0	0.0175720240393152	5.40780596475952	1.58490412149885e-06	-0.623999999999926	1
ENSG00000135945.9	REV1	2	99488850	2_58	0	0.0165680044938896	4.87216082990902	1.34633124614116e-06	0.360676791273126	2
ENSG00000144218.18	AFF3	2	100143348	2_58	0	0.0376049247940702	12.3607423624828	7.75263583801797e-06	-1.88356164383656	1
ENSG00000170500.12	LONRF2	2	100297738	2_58	0	0.0189057138751697	6.07413521014916	1.91530367300188e-06	-0.465026204369518	2
ENSG00000115526.10	CHST10	2	100417235	2_58	0	0.0166876364196481	4.93765707748006	1.37428200333388e-06	0.44354838709662	1
ENSG00000115539.13	PDCL3	2	100562880	2_58	0	0.015975787793014	4.54088692434506	1.20993788707588e-06	0.179687499999978	1
ENSG00000170485.16	NPAS2	2	100819337	2_58	0	0.0184437012617156	5.84875519569822	1.7991676298408e-06	-0.598765432098779	1
ENSG00000071082.10	RPL31	2	100995589	2_58	0	0.0314222426595	10.7139546814401	5.61496545596172e-06	1.36054421768663	1
ENSG00000204634.12	TBC1D8	2	101285455	2_59	0	0.0212006742146317	7.33871134314575	2.59495352237863e-06	0.378600823045312	1
ENSG00000158435.7	CNOT11	2	101252269	2_59	0	0.0210423801095584	7.86493684072012	2.7602613629785e-06	1.10300429184618	1
ENSG00000163162.8	RNF149	2	101303817	2_59	0	0.0232423399991257	8.02853024515858	3.11226094786663e-06	0.373078080316579	2
ENSG00000196460.12	RFX8	2	101475266	2_59	0	0.0279348783699046	10.3529819563324	4.82361178371103e-06	-1.22366522366475	1
ENSG00000071054.16	MAP4K4	2	101695941	2_59	0	0.0173664993574478	6.9520915016025	2.01366800532879e-06	-1.17788007352985	2
ENSG00000115590.13	IL1R2	2	101990064	2_59	0	0.0171103725099951	18.1163542471266	5.16999799341808e-06	3.99206349206472	1
ENSG00000115594.11	IL1R1	2	102104328	2_60	0	0.0117368888329906	6.06328816869057	1.18691961236066e-06	1.89599999999978	1
ENSG00000115598.9	IL1RL2	2	102162001	2_60	0	0.0149929458121213	6.20389165630313	1.55135532843912e-06	1.2239999999998	1
ENSG00000115604.10	IL18R1	2	102292817	2_60	0	0.0322255189186952	17.2008349913832	9.24505618079913e-06	-1.88278386983869	2
ENSG00000135973.2	GPR45	2	105241362	2_62	0	0.0318959617456414	7.92002219264155	4.21329827845165e-06	-0.977099236641386	1
ENSG00000135966.12	TGFBRAP1	2	105331989	2_62	0	0.0364624249279254	9.14679674221474	5.56255966015641e-06	1.11037617366042	2
ENSG00000071051.13	NCK2	2	105744677	2_63	0	0.028228740472715	5.12455810044155	2.412726131306e-06	0.524483643601545	2
ENSG00000119147.9	C2orf40	2	106041343	2_63	0	0.041929543584772	8.75285868000505	6.1211096204717e-06	-1.07832187860597	4
ENSG00000135960.9	EDAR	2	108989311	2_65	0	0.0260629612842445	5.23690669875144	2.27645306701068e-06	0.351955307262491	1
ENSG00000198075.9	SULT1C4	2	108378352	2_65	0	0.0310003744351679	6.82375127008564	3.52817593317056e-06	-0.909722222222378	1
ENSG00000135968.20	GCC2	2	108449810	2_65	0	0.0369605881566077	8.43591226440602	5.20033155311284e-06	1.07142857142857	1
ENSG00000169756.16	LIMS1	2	108534035	2_65	0	0.0433280326293867	9.89683682049069	7.1519667209156e-06	-1.35900740416027	2
ENSG00000153201.15	RANBP2	2	108718413	2_65	0	0.0901235059274377	16.697632456257	2.50988071058534e-05	1.83406258878769	2
ENSG00000186522.14	SEPT10	2	109574715	2_65	0	0.0275774640515437	5.75315552373228	2.64618709472901e-06	-0.251726907038779	2
ENSG00000198142.4	SOWAHC	2	109613916	2_65	0	0.042178469713279	9.64929653616251	6.78807414822253e-06	1.6956176652569	2
ENSG00000144063.3	MALL	2	110121431	2_66	0	0.0229250056511893	12.0406967866156	4.6038501238791e-06	1.44186046511621	1
ENSG00000144061.12	NPHP1	2	110205149	2_66	0	0.0108944512251699	5.67373781663085	1.0309431744031e-06	0.694968553459166	1
ENSG00000169679.14	BUB1	2	110678318	2_66	0	0.0148673214205404	8.52398048098547	2.11366075009129e-06	-1.16442048517452	1
ENSG00000153094.22	BCL2L11	2	111120167	2_66	0	0.344220913529399	37.6834957599366	0.000216345836774132	3.93229166666619	1
ENSG00000153208.16	MERTK	2	111898815	2_66	0	0.0432629294788286	18.3191005107959	1.32184391065953e-05	2.28416775241619	3
ENSG00000153214.9	TMEM87B	2	112068501	2_66	0	0.0108399162769948	5.63505750561028	1.01878932529757e-06	0.842519685039506	1
ENSG00000144152.12	FBLN7	2	112137935	2_66	0	0.0105208578925938	5.20454336574342	9.13258854626288e-07	-0.531496062992255	1
ENSG00000144161.12	ZC3H8	2	112254425	2_66	0	0.028917325630883	14.3564633892555	6.92413774429927e-06	-1.64917127071919	1
ENSG00000188177.13	ZC3H6	2	112277243	2_66	0	0.0120796160197413	6.39209967019222	1.28782476734722e-06	0.868217054263584	1
ENSG00000169629.11	RGPD8	2	112434559	2_66	0	0.0113728488823697	5.8327681887615	1.10637942486578e-06	0.67207197397828	2
ENSG00000114999.7	TTL	2	112481811	2_66	0	0.0105240053497121	5.18783268910909	9.10598912113604e-07	-0.309683240157102	2
ENSG00000125630.15	POLR1B	2	112542706	2_66	0	0.0111605127683123	5.76196074489817	1.0725425965934e-06	0.638766519823772	1
ENSG00000125611.15	CHCHD5	2	112584474	2_66	0	0.134505093138257	28.4165180526611	6.37484598518629e-05	-2.84779921706955	2
ENSG00000144136.10	SLC20A1	2	112646085	2_66	0	0.0758264025716157	22.8591246831303	2.89094716322997e-05	2.40662366841581	2
ENSG00000125637.15	PSD4	2	113167161	2_67	0	0.101118685126969	22.0375877182512	3.71668344553564e-05	-2.1862932072613	3
ENSG00000115084.13	SLC35F5	2	113704409	2_67	0	0.0172874943148642	5.74881914121508	1.65756589257198e-06	0.577768240196595	3
ENSG00000088205.12	DDX18	2	117812637	2_69	0	0.0153616846697568	4.61514195227326	1.18245334784909e-06	-0.190904957873027	2
ENSG00000125633.10	CCDC93	2	118013438	2_69	0	0.0559557456713834	16.4542550803123	1.53561737993232e-05	-1.85320275454671	2
ENSG00000125629.14	INSIG2	2	118088243	2_69	0	0.0155501146010789	4.72606386712879	1.22572568250364e-06	-0.275546136167172	2
ENSG00000115107.19	STEAP3	2	119225124	2_69	0	0.0152033819964686	4.52090462031716	1.14637223197094e-06	0.0198189351937751	2
ENSG00000186132.14	C2orf76	2	119366701	2_69	0	0.0181090951123741	6.11290177740348	1.84630851609654e-06	-0.657407407406998	1
ENSG00000155368.16	DBI	2	119357501	2_69	0	0.0753681887000102	19.2211860925467	2.41617489277494e-05	2.14359900787664	2
ENSG00000171227.6	TMEM37	2	119429724	2_69	0	0.0153557986595104	4.6116551164337	1.18110725111425e-06	-0.118686868686857	1
ENSG00000080293.9	SCTR	2	119524450	2_69	0	0.0167473910075909	5.4011083080682	1.50865574844582e-06	0.550387596899034	1
ENSG00000163075.12	CFAP221	2	119544252	2_69	0	0.0152135938349426	4.52701311168658	1.14869220886067e-06	-0.127804751671789	2
ENSG00000144120.12	TMEM177	2	119679197	2_69	0	0.0739765158833763	19.0472979399551	2.35010547323997e-05	2.14857142857191	1
ENSG00000088179.8	PTPN4	2	119757894	2_69	0	0.0155978383655403	4.75394449855711	1.23674062890477e-06	0.157342308425797	2
ENSG00000115109.13	EPB41L5	2	120013132	2_69	0	0.0155937614630377	4.75156589488678	1.2357987414442e-06	-0.203947368421119	1
ENSG00000226479.3	TMEM185B	2	120222852	2_69	0	0.0217375673569098	7.77748480455183	2.81974748246723e-06	-0.887218045112583	1
ENSG00000144118.13	RALB	2	120215915	2_69	0	0.0158234532823821	4.88461629613692	1.28911549550986e-06	-0.284768211920487	1
ENSG00000074054.17	CLASP1	2	121649389	2_70	0	0.0334209051998703	7.22998755228224	4.03010038162462e-06	-1.14206598482852	2
ENSG00000136717.14	BIN1	2	127107346	2_74	0	0.0129582340526976	4.56173439685471	9.85906933313619e-07	0.453908645417697	3
ENSG00000163161.12	ERCC3	2	127290566	2_75	0	0.0280097775455731	7.80409726568824	3.64579662684829e-06	1.74678416987032	2
ENSG00000169967.16	MAP3K2	2	127413086	2_75	0	0.0290986889951721	8.15287911402124	3.95680393872506e-06	-1.75396825396871	1
ENSG00000115718.17	PROC	2	127418286	2_75	0	0.107683703065561	20.2815253302289	3.64259344426343e-05	3.09230769230871	1
ENSG00000163166.14	IWS1	2	127526497	2_75	0	0.0198007002356667	4.63795899030691	1.53167829731945e-06	-0.210532202262175	2
ENSG00000169994.18	MYO7B	2	127536206	2_75	0	0.01984102534411	4.65650464511921	1.54093478123949e-06	-0.758064516129108	1
ENSG00000144230.16	GPR17	2	127648067	2_75	0	0.161572632360883	24.1723948233706	6.51399746831658e-05	-2.81850016511369	3
ENSG00000072163.19	LIMS2	2	127648067	2_75	0	0.0620929984406105	15.1299468630234	1.56689588700607e-05	-2.13886881352672	2
ENSG00000136709.11	WDR33	2	127810860	2_75	0	0.0201808587926623	4.81127597340722	1.61942193625198e-06	0.112903225806428	1
ENSG00000144231.10	POLR2D	2	127858003	2_75	0	0.0327329965844951	9.23066038073786	5.03939781368859e-06	-1.06944444444447	1
ENSG00000144233.9	AMMECR1L	2	127909115	2_75	0	0.024698187149703	6.654291582199	2.74111344539994e-06	0.59541984732789	1
ENSG00000136715.17	SAP130	2	128026750	2_75	0	0.0196333124249368	4.56058181450094	1.49339239127345e-06	-0.103174603174592	1
ENSG00000136731.12	UGGT1	2	128091077	2_75	0	0.0564770394703816	14.2511454223984	1.34239955721424e-05	2.30952380952341	1
ENSG00000136720.6	HS6ST1	2	128958663	2_76	0	0.0190960638154736	4.6821905460217	1.49125889325746e-06	0.186046511627928	1
ENSG00000173302.5	GPR148	2	130729192	2_78	0	0.0276810516636511	5.31756370851624	2.45502202812339e-06	0.498881431767401	1
ENSG00000136699.19	SMPD4	2	130182517	2_78	0	0.0276592554398372	5.31035988632462	2.44976567495568e-06	0.51145038167946	1
ENSG00000152082.13	MZT2B	2	130181775	2_78	0	0.0277425081456477	5.33784167307285	2.46985533124408e-06	-0.519083969465578	1
ENSG00000136710.9	CCDC115	2	130334734	2_78	0	0.0254020129382276	4.53228809587394	1.92019682190845e-06	-0.0509554140127419	1
ENSG00000136718.9	IMP4	2	130343161	2_78	0	0.0254523768095446	4.55038293253114	1.93168539163906e-06	0.0192307692307816	1
ENSG00000075886.10	TUBA3D	2	131475744	2_78	0	0.110602325109672	18.159639024148	3.34989792555182e-05	-2.52910976132743	2
ENSG00000173272.15	MZT2A	2	131490260	2_78	0	0.064851455890911	13.154729867807	1.42285868835822e-05	2.01083222946204	2
ENSG00000163040.14	CCDC74A	2	131527783	2_78	0	0.0448553453029771	9.74588115159224	7.29113972240849e-06	1.67664670658716	1
ENSG00000150551.10	LYPD1	2	132649493	2_79	0	0.032090090901568	6.10309803213705	3.26649049539601e-06	0.674796747967689	1
ENSG00000152127.8	MGAT5	2	134115699	2_79	0	0.0595937519763222	11.8031614831106	1.17316523168433e-05	-1.50024920646802	2
ENSG00000152128.13	TMEM163	2	134719289	2_80	0	0.0291236663543698	6.55278895676134	3.18296844851004e-06	1.10723734257122	2
ENSG00000082258.12	CCNT2	2	134918197	2_80	0	0.0498695710515149	11.4934004251068	9.55970027058351e-06	-1.66025641025632	1
ENSG00000115839.17	RAB3GAP1	2	135052002	2_80	0	0.0233745878498026	4.54327387474595	1.77122194757847e-06	-0.220833333333443	1
ENSG00000121988.17	ZRANB3	2	135528864	2_80	0	0.0233319485617181	4.52661153282835	1.76150687063781e-06	0.283249587581107	2
ENSG00000048991.16	R3HDM1	2	135530703	2_80	0	0.0266688110972303	5.74753682159039	2.5564983866666e-06	-0.871134020618532	1
ENSG00000144224.16	UBXN4	2	135732696	2_80	0	0.0298361180464316	6.77395379842709	3.37089055774879e-06	-1.13029961137172	3
ENSG00000076003.4	MCM6	2	135876201	2_80	0	0.0280086495131522	6.19569832510865	2.89429329147876e-06	1.01834390924969	2
ENSG00000115866.10	DARS	2	135985602	2_80	0	0.268628261588248	27.6280945301516	0.000123783494915196	2.95543490416233	2
ENSG00000150540.13	HNMT	2	137963983	2_82	0	0.0315494972620594	6.13689767685457	3.22924823545978e-06	0.676375197105256	2
ENSG00000144228.8	SPOPL	2	138501652	2_82	0	0.0339484391659427	6.80842599441644	3.85502002580632e-06	0.89090909090894	1
ENSG00000075884.13	ARHGAP15	2	143091525	2_85	0	0.0253305845930448	4.59423675041338	1.94096940552098e-06	0.153374233128808	1
ENSG00000121989.14	ACVR2A	2	147844091	2_88	0	0.105144545271691	19.8581744043768	3.48246029266663e-05	-3.6942951782915	2
ENSG00000115947.13	ORC4	2	148018368	2_88	0	0.0156671708505849	7.71979896193706	2.01723584016605e-06	-1.94110571910632	3
ENSG00000204406.12	MBD5	2	148020703	2_88	0	0.0630853239601407	16.5538585766198	1.74175747801994e-05	3.44776119403153	1
ENSG00000150556.16	LYPD6B	2	149129092	2_88	0	0.0140780672233499	5.27699387110595	1.23905256191329e-06	0.489932885906096	1
ENSG00000187123.14	LYPD6	2	149329628	2_88	0	0.0176434120401021	7.2204940519156	2.1247586051846e-06	-0.907692307692316	1
ENSG00000184898.6	RBM43	2	151261518	2_90	0	0.0198056232717795	5.73990389788637	1.89606508360585e-06	-0.656019656019591	1
ENSG00000123609.10	NMI	2	151287490	2_90	0	0.0241861540574194	7.56267154291082	3.0507186654186e-06	1.36605815566236	3
ENSG00000123610.4	TNFAIP6	2	151357910	2_90	0	0.0224522360907619	6.88368372887664	2.57774892431033e-06	-1.15322580645134	1
ENSG00000080345.17	RIF1	2	151402718	2_90	0	0.086722348476539	19.3447814905346	2.79804673620202e-05	-2.57692307692226	1
ENSG00000162980.16	ARL5A	2	151828599	2_91	0	0.0285600009481084	6.09971211131146	2.90554536888509e-06	-0.795454545454656	1
ENSG00000182389.19	CACNB4	2	152099291	2_91	0	0.0240750648013445	4.53852745626866	1.82239509335606e-06	-0.151385927505319	1
ENSG00000115145.9	STAM2	2	152176179	2_91	0	0.0777300014686438	15.3372764912123	1.9883692049084e-05	-2.81168831168899	1
ENSG00000177917.10	ARL6IP6	2	152717578	2_91	0	0.0240287370492199	4.5209519149888	1.81184456823112e-06	0.276778094783245	2
ENSG00000144278.14	GALNT13	2	153871317	2_92	0	0.0235214511124917	5.54799263257411	2.17650712142963e-06	-0.60679611650487	1
ENSG00000162989.4	KCNJ3	2	154694783	2_93	0	0.0512816690139386	13.5153706303569	1.15597972424683e-05	-1.85039370078736	1
ENSG00000115170.13	ACVR1	2	157876051	2_95	0	0.0219029910394102	4.52082741172736	1.65151095434702e-06	0.0113636363636378	1
ENSG00000153237.17	CCDC148	2	158448653	2_95	0	0.0340671594972429	8.559637200138	4.86352762372425e-06	1.25000012164182	2
ENSG00000144283.21	PKP4	2	158457154	2_95	0	0.0229476271564898	4.94593020661718	1.89297934058528e-06	-0.323886639675966	1
ENSG00000163331.11	DAPL1	2	158793874	2_96	0	0.012434346512943	6.12429707672422	1.27010410794724e-06	-0.841236141314393	2
ENSG00000196151.10	WDSUB1	2	159285366	2_96	0	0.0103902355610369	4.57204475180288	7.92311522705179e-07	-0.26315789473685	1
ENSG00000136536.14	MARCH7	2	159712765	2_96	0	0.0123403820557213	6.04866271001778	1.24493901909392e-06	-0.842519685039288	1
ENSG00000153246.12	PLA2R1	2	160062473	2_96	0	0.0159500013263916	7.69320879058684	2.04657822129305e-06	-0.467025388300067	2
ENSG00000115221.10	ITGB6	2	160270221	2_96	0	0.026168503924965	12.0827283258381	5.27356144601932e-06	1.60162532774595	2
ENSG00000153250.19	RBMS1	2	160494127	2_96	0	0.0105022238261037	6.44494534684461	1.12891336423716e-06	-1.42666885132813	2
ENSG00000136560.13	TANK	2	161137211	2_97	0	0.0217120097334574	6.03911938327822	2.18692427625211e-06	0.776808823914492	2
ENSG00000197635.9	DPP4	2	162073199	2_97	0	0.0696811115287995	16.7623327853964	1.94809276698644e-05	1.87407407407443	1
ENSG00000115267.5	IFIH1	2	162294461	2_97	0	0.019463786174963	5.04248947061127	1.63693875353137e-06	0.345486111111064	1
ENSG00000182263.13	FIGN	2	163614467	2_99	0	0.0176596128853007	4.56919109244802	1.34580025504272e-06	-0.141176470588261	1
ENSG00000115290.9	GRB14	2	164622004	2_101	0	0.0246851619059496	6.13168713716193	2.52450405686527e-06	-0.696594427244635	1
ENSG00000082438.15	COBLL1	2	164843936	2_101	0	0.0218266178464942	5.00838136296784	1.82324042295316e-06	0.535714285714559	1
ENSG00000169507.9	SLC38A11	2	164918304	2_101	0	0.0225148157795766	5.29159725019667	1.98707969491289e-06	0.540889467659598	2
ENSG00000178662.15	CSRNP3	2	165512977	2_101	0	0.0315920789197629	8.3878428513116	4.41965730982546e-06	-1.00649350649351	1
ENSG00000123607.14	TTC21B	2	165860674	2_101	0	0.0245871014303321	6.09533603996699	2.49956878207094e-06	-0.645161290322616	1
ENSG00000169432.14	SCN9A	2	166183621	2_101	0	0.0208977315601573	4.61174704829335	1.60740283600884e-06	-0.174618977568196	2
ENSG00000136546.13	SCN7A	2	166494973	2_101	0	0.0235675550133476	5.70865491091469	2.24392545766464e-06	0.556149732620345	1
ENSG00000198648.10	STK39	2	168225732	2_102	0	0.0133230555604177	4.83451442160736	1.07427830356281e-06	0.368098159509251	1
ENSG00000172292.14	CERS6	2	168449197	2_102	0	0.0144794988173638	5.6132620631101	1.35559186424197e-06	0.519685039369994	1
ENSG00000163072.15	NOSTRIN	2	168857840	2_102	0	0.0153685423960905	6.14042338768116	1.57395061733448e-06	-0.6370967741934	1
ENSG00000152254.10	G6PC2	2	168897166	2_102	0	0.0164212849840419	6.74681480438016	1.84784710104374e-06	0.71739888731885	2
ENSG00000152253.8	SPC25	2	168874432	2_102	0	0.0186709205732656	7.92821789039605	2.46888814515616e-06	0.96497308512177	2
ENSG00000239474.6	KLHL41	2	169509786	2_103	0	0.066026055364989	12.2663332594126	1.35079740299111e-05	1.40900195694679	1
ENSG00000138399.17	FASTKD1	2	169531376	2_103	0	0.0285348542868091	4.54019478669582	2.16077850246169e-06	-0.0829895594865498	2
ENSG00000154479.12	CCDC173	2	169694539	2_103	0	0.0327974764850234	5.81482266201164	3.18080473542552e-06	0.749765469801979	2
ENSG00000144362.11	PHOSPHO2	2	169694622	2_103	0	0.0413711590995035	7.94654532109889	5.48322615825671e-06	-1.11328125000003	1
ENSG00000144357.16	UBR3	2	169827097	2_103	0	0.0285695913905492	4.55132376226013	2.16871191310221e-06	-0.154696132596693	1
ENSG00000071909.18	MYO3B	2	170178390	2_103	0	0.0357111049844999	6.59517033109205	3.92816218430354e-06	-0.647693279535359	3
ENSG00000204335.3	SP5	2	170715782	2_104	0	0.0252954973845803	7.51728341244997	3.17149662089126e-06	-1.07228085425102	2
ENSG00000204334.7	ERICH2	2	170784224	2_104	0	0.0195419054006893	5.16276439471605	1.68271016574525e-06	-0.681818181818112	1
ENSG00000128683.13	GAD1	2	170813566	2_104	0	0.0310317717637721	9.38647315888923	4.8581298719653e-06	-1.19296074306819	3
ENSG00000198586.13	TLK1	2	171213938	2_104	0	0.0185972224489575	4.71127115925897	1.46132324442679e-06	0.25505050505053	1
ENSG00000071967.11	CYBRD1	2	171519723	2_104	0	0.0291926174973719	8.82716797761625	4.29788245501945e-06	1.11037551340561	3
ENSG00000077380.15	DYNC1I2	2	171687403	2_104	0	0.0202230175130157	5.4750370164454	1.8466862829692e-06	-0.561151079136927	1
ENSG00000128708.12	HAT1	2	171922612	2_104	0	0.0214877268346098	6.02813111494663	2.1603955288154e-06	0.638766519823884	1
ENSG00000172878.13	METAP1D	2	171999243	2_104	0	0.0196621786163593	5.21867884990548	1.71140310035956e-06	0.406876790830911	1
ENSG00000091409.14	ITGA6	2	172340169	2_105	0	0.0444546380166999	19.8947221179109	1.47507825640803e-05	-1.96417276593274	2
ENSG00000152256.13	PDK1	2	172554211	2_105	0	0.0151778376677341	11.6993521202921	2.96163696147996e-06	-1.18681318681341	1
ENSG00000138430.15	OLA1	2	174248983	2_105	0	0.00994486223353741	6.75250143097083	1.12001428461679e-06	-0.731868131868007	1
ENSG00000138433.15	CIR1	2	174396420	2_105	0	0.00805050632277837	4.79122340351346	6.4332395389744e-07	0.39393939393941	1
ENSG00000144306.14	SCRN3	2	174396420	2_105	0	0.00805050632277837	4.79122340351346	6.4332395389744e-07	-0.39393939393941	1
ENSG00000163328.13	GPR155	2	174467320	2_105	0	0.00785496923889739	4.60650120164482	6.03497927479092e-07	0.176056338028133	1
ENSG00000115935.17	WIPF1	2	174698903	2_105	0	0.0176561191616368	11.7655059845388	3.46470263121851e-06	1.64024390243882	1
ENSG00000128656.13	CHN1	2	175004641	2_106	0	0.0262256723185358	5.74118052984764	2.51123837579168e-06	0.652157754298192	2
ENSG00000115966.16	ATF2	2	175168771	2_106	0	0.0282973054565918	6.43624692524745	3.03765107056352e-06	-0.824242424242144	1
ENSG00000154518.9	ATP5G3	2	175184841	2_106	0	0.0361401016356416	8.67726997406429	5.2303720797002e-06	-1.19032965038388	2
ENSG00000144320.13	LNPK	2	176002028	2_106	0	0.0636306842684072	13.8955970393685	1.47470078211563e-05	1.59550561797712	1
ENSG00000128709.12	HOXD9	2	176122492	2_106	0	0.0304805050964654	7.1162610910337	3.6177132353692e-06	-0.582089552238729	1
ENSG00000128652.11	HOXD3	2	176136417	2_106	0	0.0490255475561837	11.4826831925616	9.38914273445169e-06	1.26397647735755	2
ENSG00000128654.13	MTX2	2	176248625	2_106	0	0.0262876858847543	5.76277626851947	2.52664496840997e-06	-0.572400338639623	2
ENSG00000116044.15	NFE2L2	2	177257637	2_107	0	0.0238668576545485	4.85695828795294	1.93339113185537e-06	0.277667676862361	2
ENSG00000018510.13	AGPS	2	177392486	2_107	0	0.032937968572932	7.80314976378363	4.28673718980915e-06	-1.20714285714274	1
ENSG00000196659.9	TTC30B	2	177553107	2_107	0	0.0348904638286286	8.33108782581988	4.84806642160042e-06	1.28484848484867	1
ENSG00000197557.6	TTC30A	2	177618849	2_107	0	0.0315768389929865	7.41652491541171	3.90597283288738e-06	-0.923809523809208	1
ENSG00000128655.16	PDE11A	2	178108547	2_108	0	0.0781563879057382	21.2112343950778	2.76497066788071e-05	2.32142857142884	1
ENSG00000155636.14	RBM45	2	178112893	2_108	0	0.0238761416644145	10.2846603390099	4.09556861124782e-06	-1.323256928833	2
ENSG00000180228.12	PRKRA	2	178451344	2_108	0	0.0154521440053068	6.31941109984436	1.62864136537067e-06	-0.659919028340223	1
ENSG00000079150.17	FKBP7	2	178477603	2_108	0	0.0134202649293897	5.03727240188706	1.12750021106506e-06	0.393820008366797	2
ENSG00000116095.10	PLEKHA3	2	178492549	2_108	0	0.0140744302309219	5.46998906167622	1.28403654973511e-06	0.44155844155852	1
ENSG00000155657.26	TTN	2	178816493	2_108	0	0.0126803869302689	4.52182365611901	9.56326593892827e-07	0.0235798135303388	2
ENSG00000163492.14	CCDC141	2	179050394	2_108	0	0.0148767252289144	5.97417754688308	1.48233230204529e-06	-0.619047619047827	1
ENSG00000170035.15	UBE2E3	2	180968140	2_109	0	0.0218731417297424	4.78588552727334	1.74595714329224e-06	-0.409090909090918	1
ENSG00000162992.3	NEUROD1	2	181680491	2_110	0	0.0259161337544749	7.81399213499515	3.37756167464932e-06	-0.976562499999734	1
ENSG00000188452.13	CERKL	2	181680491	2_110	0	0.0259161337544749	7.81399213499515	3.37756167464932e-06	-0.976562499999734	1
ENSG00000115232.13	ITGA4	2	181456814	2_110	0	0.0212433895822268	5.99912347234468	2.12555193013158e-06	0.566972477064222	1
ENSG00000138434.16	SSFA2	2	181892173	2_110	0	0.0181504482821452	4.56505419251466	1.38195340037739e-06	0.0219512195121975	1
ENSG00000150722.10	PPP1R1C	2	181953928	2_110	0	0.0202889414167963	5.57997035210495	1.88821474692392e-06	-0.498765432098467	1
ENSG00000077232.17	DNAJC10	2	182715440	2_110	0	0.0219840732819899	6.31172673253326	2.31428295318154e-06	0.711401444420812	2
ENSG00000162998.4	FRZB	2	182833364	2_110	0	0.0220166389117721	6.32523278448489	2.32267068480589e-06	-0.799305669032736	3
ENSG00000061676.14	NCKAP1	2	183037928	2_110	0	0.0198817286452329	5.39515843534909	1.78903340743616e-06	0.474999999999687	1
ENSG00000162999.12	DUSP19	2	183102116	2_110	0	0.0193689409717358	5.15701337902921	1.66595873257282e-06	0.503311258278222	1
ENSG00000163002.12	NUP35	2	183118011	2_110	0	0.0180624897492111	4.52080911730076	1.36192718680696e-06	0.00729927007299244	1
ENSG00000188738.14	FSIP2	2	185739764	2_112	0	0.00860002917641567	4.9550400958837	7.10734182746124e-07	-0.0689794057562859	2
ENSG00000065548.17	ZC3H15	2	186486293	2_112	0	0.0094585925184536	5.73128046083759	9.04145412346144e-07	0.224561403508731	1
ENSG00000138448.11	ITGAV	2	186590551	2_112	1	0.434192927018719	27.2707142814769	0.000197487386890032	-5.14914839961817	2
ENSG00000144369.12	FAM171B	2	186694233	2_112	0	0.0193883758244583	14.2379927798629	4.60415889724145e-06	2.27891156462578	1
ENSG00000064989.12	CALCRL	2	187448790	2_112	0	0.0123387427800225	8.57462358208378	1.76459920968105e-06	1.32094594594596	1
ENSG00000003436.15	TFPI	2	187556537	2_112	0	0.010492440515024	7.21891844656994	1.26330657610362e-06	-0.888888888888922	1
ENSG00000168542.14	COL3A1	2	188974074	2_112	0	0.0102477454946779	6.60467543286914	1.12885956453783e-06	-0.726315789473503	1
ENSG00000204262.11	COL5A2	2	189093446	2_113	0	0.0957887399702417	18.5581756862491	2.96489861923074e-05	2.90047755143237	3
ENSG00000138449.10	SLC40A1	2	189580350	2_113	0	0.0278820871424336	7.14462781420175	3.32250004696413e-06	1.16279069767419	1
ENSG00000138381.9	ASNSD1	2	189661397	2_113	0	0.0212917024769069	4.68208761125528	1.66268519755257e-06	0.12877440785107	2
ENSG00000128699.13	ORMDL1	2	189784079	2_113	0	0.022295535342836	5.10231483499107	1.89734043954534e-06	-0.333135169788881	2
ENSG00000064933.17	PMS1	2	189784079	2_113	0	0.020991466830631	4.55258361775051	1.59389909444575e-06	-0.00564971751412459	1
ENSG00000151689.12	INPP1	2	190343248	2_113	0	0.0247382129845848	6.05132009301541	2.49677010689182e-06	0.637031945056239	2
ENSG00000151690.14	MFSD6	2	190408754	2_113	0	0.0219919731755208	4.97725785931945	1.82563706205787e-06	0.333333333333337	1
ENSG00000189362.11	NEMP2	2	190534475	2_113	0	0.0209507969529912	4.5349005363428	1.58463199190968e-06	0.0625000000000108	1
ENSG00000138386.16	NAB1	2	190646582	2_113	0	0.0753390644976778	16.3112030354655	2.04958683310315e-05	1.82191780821914	1
ENSG00000115419.12	GLS	2	190876471	2_113	0	0.0370296198035648	9.74372526724432	6.01775342522883e-06	-1.54961832061109	1
ENSG00000115415.18	STAT1	2	191020034	2_113	0	0.0217961814691229	4.89568114915195	1.77972805080107e-06	-0.234567901234522	1
ENSG00000138378.17	STAT4	2	191247926	2_114	0	0.0165872179733263	4.74514439994499	1.31275321441693e-06	-0.151515151515134	1
ENSG00000173559.12	NABP1	2	191677959	2_114	0	0.0526342417464206	15.3199123039948	1.34488377961277e-05	-1.86742424242419	1
ENSG00000196950.13	SLC39A10	2	195575506	2_116	0	0.0639212486579434	15.085341415226	1.60827569707062e-05	1.95046013311611	2
ENSG00000118997.13	DNAH7	2	196032317	2_116	0	0.0223229927406056	5.41741211658272	2.01699303419692e-06	0.679610369832318	2
ENSG00000138411.10	HECW2	2	196593392	2_116	0	0.0531725876187745	13.3799212461084	1.1865921156679e-05	1.76466498717597	2
ENSG00000144395.17	CCDC150	2	196640040	2_116	0	0.0316429356736431	8.60646278391811	4.5421510123776e-06	-1.20817843866131	1
ENSG00000119041.10	GTF3C3	2	196799713	2_116	0	0.0659789263211836	15.3796844581603	1.69243802676587e-05	1.78816199376953	1
ENSG00000065413.18	ANKRD44	2	197102325	2_116	0	0.0215679747627561	5.10353461526157	1.83586413234174e-06	0.493975903614374	1
ENSG00000115541.10	HSPE1	2	197500319	2_117	0	0.0594924954047623	17.0456530575169	1.691359534659e-05	-3.18939393939459	1
ENSG00000162944.10	RFTN2	2	197680738	2_117	0	0.0262597443917065	9.52896958067521	4.17346274004499e-06	2.21138211382162	1
ENSG00000115896.15	PLCL1	2	197805147	2_117	0	0.038968245974931	13.1445921713641	8.54315094107225e-06	-2.56000000000049	1
ENSG00000226124.6	FTCDNL1	2	199851396	2_118	0	0.0213744660160545	13.2457091481836	4.72205013670451e-06	-2.72784810126613	1
ENSG00000178074.5	C2orf69	2	199911021	2_118	0	0.0135233769596933	8.15397277876183	1.83913884294201e-06	1.75806451612918	1
ENSG00000162971.10	TYW5	2	199955089	2_118	0	0.016185732920158	10.4239051887056	2.813992450747e-06	1.72203389830547	1
ENSG00000162972.10	MAIP1	2	199955089	2_118	0	0.0127397842957191	7.96878660822189	1.69322385188321e-06	1.94744204896578	2
ENSG00000155729.12	KCTD18	2	200519526	2_118	0	0.0224439468536305	13.5666473491808	5.07845809641845e-06	-2.00321356220756	2
ENSG00000138356.13	AOX1	2	200585011	2_118	0	0.00936335554286749	4.81356975080581	7.51724819573809e-07	0.533742331288595	1
ENSG00000082153.17	BZW1	2	200747375	2_119	0	0.0203680441510469	5.03788886317404	1.71142556821049e-06	0.349746472395441	2
ENSG00000013441.15	CLK1	2	200864612	2_119	0	0.0557985188643301	14.2820425218467	1.32914725399274e-05	1.93223819301791	1
ENSG00000240344.8	PPIL3	2	200889218	2_119	0	0.0397918945482224	11.1650068885934	7.40992339078148e-06	1.29447852760703	1
ENSG00000155744.9	FAM126B	2	201071138	2_119	0	0.0423282549531762	11.7331953338728	8.28336446966301e-06	-1.71632653061301	1
ENSG00000003402.19	CFLAR	2	201116120	2_119	0	0.0397278062855656	11.150200181747	7.38817807538274e-06	-1.66122448979574	1
ENSG00000003400.14	CASP10	2	201185954	2_119	0	0.0258830025496823	7.22475614413104	3.11887488865982e-06	0.975806451612895	1
ENSG00000064012.21	CASP8	2	201233408	2_119	0	0.021532156155308	5.54470714882459	1.99125206671354e-06	-0.580779531286258	3
ENSG00000155749.12	ALS2CR12	2	201319442	2_119	0	0.0219249503588594	5.70960621243567	2.0878768580197e-06	0.731554254243015	2
ENSG00000155755.18	TMEM237	2	201320409	2_119	0	0.0229647540413611	6.13238180749956	2.34882732453166e-06	-0.775957661835527	2
ENSG00000082146.12	STRADB	2	201388316	2_119	0	0.019898241874418	4.8251680544044	1.60135365397291e-06	0.409090909090824	1
ENSG00000003393.14	ALS2	2	201780628	2_119	0	0.0434374664962022	11.9712351217495	8.67288430907405e-06	1.74328082995821	2
ENSG00000138395.14	CDK15	2	201790822	2_119	0	0.0231620680247366	6.21046358124734	2.39917240579082e-06	0.965909090908863	1
ENSG00000155760.2	FZD7	2	202028934	2_120	0	0.0449174038192955	14.5532094068193	1.09026866553175e-05	-1.91714067605679	2
ENSG00000138439.11	FAM117B	2	202633063	2_120	0	0.536916937330367	23.3985566334965	0.000209534856073654	-3.88352226781559	2
ENSG00000163596.16	ICA1L	2	202871528	2_120	0	0.0164441962008818	5.24067217288536	1.43734078481959e-06	1.02185792349762	1
ENSG00000138380.17	CARF	2	202912242	2_120	0	0.0178430967994587	6.18524029197328	1.84071653447623e-06	-1.29109552094529	2
ENSG00000138442.9	WDR12	2	203014780	2_120	0	0.0169426723172549	5.09069927383374	1.43853177547663e-06	0.446043165467718	1
ENSG00000119004.15	CYP20A1	2	203239523	2_120	0	0.0166315909416817	4.83498747249496	1.34118674801427e-06	-0.117834394904468	1
ENSG00000138443.15	ABI2	2	203329808	2_120	0	0.017091719188751	5.11865345572384	1.45915551961842e-06	0.33333333333354	1
ENSG00000118257.16	NRP2	2	205681426	2_121	0	0.0211505516746351	4.61001363146673	1.62623766254331e-06	-0.173228346456723	1
ENSG00000023228.13	NDUFS1	2	206158784	2_122	0	0.208315612329515	18.2602744715856	6.34438056916351e-05	3.89600000000035	1
ENSG00000114942.13	EEF1B2	2	206159383	2_122	0	0.127266819264549	16.7162126913003	3.54824160543636e-05	-3.69841269841326	1
ENSG00000114948.12	ADAM23	2	206446625	2_122	0	0.0331742611010538	7.72901330067305	4.27646989158973e-06	-0.302802374058712	2
ENSG00000138400.12	MDH1B	2	206765614	2_122	0	0.0486691699609139	11.4766459902117	9.31599036440873e-06	-1.32379544234869	3
ENSG00000118246.13	FASTKD2	2	206765369	2_122	0	0.0270531518523317	6.35373942947563	2.86686588081044e-06	-0.674604253005926	2
ENSG00000144410.4	CPO	2	206933420	2_122	0	0.0392395340450321	10.2154320550218	6.68560458174592e-06	-1.4510869565209	1
ENSG00000144401.14	METTL21A	2	207619262	2_122	0	0.033027037730558	8.28319294795535	4.56275874412685e-06	-1.01158446971167	2
ENSG00000163249.11	CCNYL1	2	207712007	2_122	0	0.0448955040003564	11.0419948108494	8.26819090685665e-06	-1.38819320214785	1
ENSG00000178385.14	PLEKHM3	2	208025325	2_123	0	0.0296404375707484	7.04344693303713	3.4820095919003e-06	0.999999999999882	1
ENSG00000115020.16	PIKFYVE	2	208266043	2_123	0	0.0235179799334286	4.92882258083833	1.93331805379832e-06	0.434508132503492	2
ENSG00000144406.18	UNC80	2	209772023	2_124	0	0.03340042824227	12.5248862877472	6.9772764764163e-06	1.66938775510133	1
ENSG00000078018.19	MAP2	2	209419464	2_124	0	0.0244517574545864	9.67197725203429	3.94444088051469e-06	1.62896489291932	2
ENSG00000115365.11	LANCL1	2	210477778	2_124	0	0.0144694048238835	4.89147670703903	1.18045860634695e-06	0.552845528455196	1
ENSG00000021826.14	CPS1	2	210477778	2_124	0	0.0144694048238835	4.89147670703903	1.18045860634695e-06	0.552845528455196	1
ENSG00000178568.14	ERBB4	2	212284064	2_125	0	0.0479919018590244	12.6263416249923	1.01066122071676e-05	-1.47388059701463	1
ENSG00000030419.16	IKZF2	2	213152260	2_126	0	0.135295117258363	19.2257232876369	4.33835329749266e-05	2.54797013136559	2
ENSG00000144451.18	SPAG16	2	213332494	2_126	0	0.0316713423120145	5.69536220283125	3.00848551323077e-06	0.598360655737603	1
ENSG00000138376.10	BARD1	2	214809224	2_127	0	0.0223757446958497	7.65395735615141	2.85643037033482e-06	1.10984243210406	3
ENSG00000138363.14	ATIC	2	215312057	2_127	0	0.0261070068241744	10.8316642628456	4.71641898072412e-06	2.38162189156368	3
ENSG00000115414.18	FN1	2	215435759	2_127	0	0.0172846169094111	6.28431566033274	1.81166483857872e-06	-1.45454545454556	1
ENSG00000118242.15	MREG	2	215999618	2_127	0	0.0177368790435299	5.44793281400819	1.61164376735562e-06	0.497429466050799	2
ENSG00000163449.10	TMEM169	2	216082628	2_127	0	0.0162622220423687	4.65510591920704	1.26261097267858e-06	-0.187050359712229	1
ENSG00000115425.13	PECR	2	216082628	2_127	0	0.0162622220423687	4.65510591920704	1.26261097267858e-06	-0.187050359712229	1
ENSG00000079246.15	XRCC5	2	216112305	2_127	0	0.0216287350470373	7.26150706548869	2.61949751257808e-06	0.814516129032228	1
ENSG00000138375.12	SMARCAL1	2	216412526	2_127	0	0.0160240796728789	4.52141038301148	1.20839001636436e-06	-0.00495423613148465	2
ENSG00000118245.2	TNP1	2	216862157	2_128	0	0.0211789760343722	7.22707340149543	2.55286312472139e-06	0.868750000000331	1
ENSG00000181378.13	CFAP65	2	219041645	2_129	0	0.0366405407491721	10.3467976637372	6.32306922330339e-06	1.32862190812804	1
ENSG00000127831.10	VIL1	2	218419492	2_129	0	0.0193363075888516	4.63598932135729	1.49512009434088e-06	-0.396946564885597	1
ENSG00000231672.6	DIRC3	2	217757302	2_129	0	0.0402827176629331	10.9782021750959	7.3758163127906e-06	-1.28030303030306	1
ENSG00000079308.16	TNS1	2	218001763	2_129	0	0.0196346039626634	4.83335579095869	1.58281813243023e-06	0.525176182800912	2
ENSG00000163464.7	CXCR1	2	218167540	2_129	0	0.0226797390537647	5.70444535097297	2.15780195817883e-06	-0.200000000000006	1
ENSG00000163466.15	ARPC2	2	218216255	2_129	0	0.0376757179939791	23.301466134468	1.46421513239233e-05	-4.68211963178708	2
ENSG00000179921.14	GPBAR1	2	218259499	2_129	0	0.0356606213816864	24.7181555955426	1.4701615957207e-05	-5.04838709677474	1
ENSG00000127837.9	AAMP	2	218270227	2_129	0	0.0319058562333416	23.4846064132408	1.24972309474702e-05	-4.95967741935412	1
ENSG00000127838.13	PNKD	2	218263372	2_129	1	0.100811624369102	33.904448839382	5.70068976239174e-05	-5.60428055587895	2
ENSG00000135926.14	TMBIM1	2	218292881	2_129	0	0.0628085880947011	28.8276973040901	3.01987585384746e-05	5.02434425178656	2
ENSG00000018280.16	SLC11A1	2	218381258	2_129	0	0.0275756331273859	8.362512888856	3.84611617402687e-06	-1.2504118641424	2
ENSG00000135913.10	USP37	2	218567846	2_129	0	0.0214407276707581	5.35771564998027	1.91592845186693e-06	-0.385488653776058	2
ENSG00000144580.13	CNOT9	2	218568272	2_129	0	0.0384399843143953	12.3124066443197	7.8938025298148e-06	2.22744670102679	2
ENSG00000115556.13	PLCD4	2	218607609	2_129	0	0.040085885550056	12.2100395784525	8.16335455582336e-06	-2.07580174927021	1
ENSG00000074582.12	BCS1L	2	218658710	2_129	0	0.0259134379273968	8.361834100836	3.61398784013882e-06	-1.70010136077794	2
ENSG00000115568.15	ZNF142	2	218659366	2_129	0	0.0560590466668702	15.4748450262669	1.44687869554861e-05	2.34210526315774	1
ENSG00000163481.7	RNF25	2	218672243	2_129	0	0.0347107455702709	10.8561642744642	6.28493013326203e-06	-1.95692307692302	1
ENSG00000163482.11	STK36	2	218672243	2_129	0	0.023831567672608	6.40596522421379	2.54622802590564e-06	0.865689240591801	3
ENSG00000135912.10	TTLL4	2	218710630	2_129	0	0.0212806081848017	6.06198590941638	2.1515877538916e-06	1.1826386438449	2
ENSG00000135929.8	CYP27A1	2	218780754	2_129	0	0.0193673435911199	4.57931879270924	1.47921411130764e-06	0.330645161290333	1
ENSG00000187736.12	NHEJ1	2	219160586	2_129	0	0.0302359150487629	8.2127754499914	4.14164786130903e-06	-0.915384615384628	1
ENSG00000213901.10	SLC23A3	2	219170383	2_129	0	0.0302818155813998	9.23575039379809	4.66459779810255e-06	1.36009082499508	2
ENSG00000115649.15	CNPPD1	2	219177821	2_129	0	0.0352019355770916	9.66056669974457	5.67190897814442e-06	-0.994923857868196	1
ENSG00000115657.12	ABCB6	2	219216694	2_129	0	0.0219662608332422	5.62550532577782	2.06099900436694e-06	-0.449458483754356	1
ENSG00000198925.10	ATG9A	2	219229951	2_129	0	0.0221104100221747	5.83836019981147	2.15301862793298e-06	-0.763224273281677	2
ENSG00000163516.13	ANKZF1	2	219230067	2_129	0	0.0193739316311184	4.55657772593936	1.47236895332032e-06	-0.0375939849623862	1
ENSG00000127824.13	TUBA4A	2	219278362	2_129	0	0.0226435383326055	6.02049384926451	2.27371755186278e-06	-0.650205761317217	1
ENSG00000135924.15	DNAJB2	2	219279688	2_129	0	0.0200878667223089	4.88015887038563	1.63503812685758e-06	0.355828220858808	1
ENSG00000123992.18	DNPEP	2	219378573	2_129	0	0.0249072851813553	6.84321229868139	2.84280134562796e-06	-0.805783888550327	3
ENSG00000175084.11	DES	2	219418537	2_129	0	0.0200656052272703	4.88371212311712	1.63441532274967e-06	0.353518821604035	1
ENSG00000072195.14	SPEG	2	219434550	2_129	0	0.0194369141504108	4.59553636157357	1.48978510824419e-06	-0.206175128029347	2
ENSG00000123989.13	CHPF	2	219543916	2_129	0	0.0192832768232285	4.521812108945	1.45429815766988e-06	0.0873015873015872	1
ENSG00000123999.4	INHA	2	219572251	2_129	0	0.0193113593152494	4.53447574017033	1.46049486006156e-06	0.0312499999999891	1
ENSG00000124006.14	OBSL1	2	219572251	2_129	0	0.0193113593152494	4.53447574017033	1.46049486006156e-06	0.0312499999999891	1
ENSG00000144589.21	STK11IP	2	219597759	2_130	0	0.0212950462836524	4.66734082616217	1.65770867312747e-06	0.195613247644162	2
ENSG00000114923.16	SLC4A3	2	219628913	2_130	0	0.0346877405002782	9.12840220741801	5.28117896080662e-06	1.09459459459432	1
ENSG00000116106.11	EPHA4	2	221574191	2_130	0	0.0216595452944114	4.82213348736266	1.74200207957752e-06	0.276758409785889	1
ENSG00000124003.12	MOGAT1	2	222671822	2_131	0	0.0254814305576497	6.18624215000228	2.62912253378402e-06	-0.670693653016709	2
ENSG00000123983.13	ACSL3	2	222860739	2_131	0	0.0217159347155159	4.72657340778841	1.7119262063083e-06	0.232736572889938	1
ENSG00000152049.6	KCNE4	2	223370032	2_131	0	0.0212551805602867	4.53097444175625	1.60626248600786e-06	-0.107913669064806	1
ENSG00000152056.16	AP1S3	2	223837891	2_131	0	0.0235549697350436	5.4683450648083	2.14831800294102e-06	-0.453125000000122	1
ENSG00000135919.12	SERPINE2	2	224039199	2_132	0	0.0222299310310202	5.40451631792148	2.00380314230895e-06	0.534351145037938	1
ENSG00000124019.9	FAM124B	2	224402283	2_132	0	0.0268246193594859	7.12020688836199	3.18556364629818e-06	-0.881578947368311	1
ENSG00000036257.12	CUL3	2	224582227	2_132	0	0.063481212583978	15.0464526323418	1.593086809194e-05	-1.81818181818219	1
ENSG00000135905.18	DOCK10	2	225041976	2_133	0	0.110986287423357	19.8375056839514	3.67211686308773e-05	-2.21032504780186	1
ENSG00000144468.16	RHBDD1	2	226817155	2_133	0	0.0256068678304582	6.25071745484194	2.66960147625257e-06	0.718602652939355	2
ENSG00000081052.11	COL4A4	2	227162658	2_133	0	0.0279573889973118	7.05344828791347	3.28895704517604e-06	0.843491634270588	2
ENSG00000169031.18	COL4A3	2	227196784	2_133	0	0.032733037579097	8.49704414556347	4.6388922949443e-06	-1.03434890259511	2
ENSG00000173744.17	AGFG1	2	227467196	2_134	0	0.031794225628222	6.60093233750743	3.50036746493884e-06	0.802752293577669	1
ENSG00000135917.13	SLC19A3	2	227717537	2_134	0	0.0260901837083609	4.79205243512026	2.08525323769344e-06	-0.231213872832339	1
ENSG00000153823.18	PID1	2	229269298	2_135	0	0.0107271606929439	4.84233745381619	8.66363093492788e-07	-0.299435028248608	1
ENSG00000153827.13	TRIP12	2	229920912	2_135	0	0.0112296359275824	5.11864740569905	9.58696179056065e-07	-0.13450292397659	1
ENSG00000163053.10	SLC16A14	2	230068255	2_135	0	0.0199163190134669	10.8684276831577	3.61023855283893e-06	1.8564109397925	2
ENSG00000079263.18	SP140	2	230203425	2_135	0	0.0139364868586377	11.070345867475	2.57320629288723e-06	-2.68421052631454	1
ENSG00000135899.17	SP110	2	230176390	2_135	0	0.327133293085909	34.0411087961598	0.000185732775502168	3.24824036263634	3
ENSG00000067066.16	SP100	2	230415917	2_135	0	0.0110701104164352	5.04835312926463	9.32098446588649e-07	0.244561226497223	2
ENSG00000204128.5	C2orf72	2	231034316	2_136	0	0.055942921963506	11.2636572851257	1.0509563529287e-05	-1.41258741258792	1
ENSG00000173692.12	PSMD1	2	231056872	2_136	0	0.0269956458728025	4.56711943000532	2.05634602784027e-06	0.202380952380968	1
ENSG00000135914.5	HTR2B	2	231125386	2_136	0	0.029635709794633	5.42051328417475	2.67926611784706e-06	0.503164556962196	1
ENSG00000135931.17	ARMC9	2	231198852	2_136	0	0.0289899110152224	5.21891489202283	2.52340641319214e-06	-0.510552708543664	2
ENSG00000156966.6	B3GNT7	2	231412501	2_136	0	0.0326585657986226	6.30991285532055	3.43700825873644e-06	-0.7090693673422	2
ENSG00000115053.15	NCL	2	231482123	2_136	0	0.0276322359575877	4.78021116330956	2.20304422822464e-06	0.265999785127372	2
ENSG00000171596.6	NMUR1	2	231527265	2_136	0	0.0269209911985053	4.5418040905845	2.0392926255143e-06	0.0479237151395894	2
ENSG00000187514.16	PTMA	2	231707301	2_136	0	0.0271688621104188	4.62558899056708	2.09603531637988e-06	-0.0884955752212203	1
ENSG00000144524.17	COPS7B	2	231781537	2_136	0	0.0332619283669041	6.477669758424	3.59357185131278e-06	0.700680272108862	1
ENSG00000144535.19	DIS3L2	2	231961176	2_136	0	0.0301302754488336	5.57198688243477	2.80009839660168e-06	0.528169014084221	1
ENSG00000221944.6	TIGD1	2	232550122	2_136	0	0.0292917791615087	5.31369391905356	2.59598627030653e-06	0.526311469047053	2
ENSG00000115468.11	EFHD1	2	232609825	2_136	0	0.0433905504427526	8.9189824337591	6.45461842970877e-06	1.08363636363653	1
ENSG00000204120.14	GIGYF2	2	232697018	2_137	0	0.0191178683322525	5.52383587366306	1.7613284007149e-06	-0.666666666666473	1
ENSG00000182600.9	C2orf82	2	232856815	2_137	0	0.0187756727328904	5.12343632902956	1.60441589441867e-06	-0.363760983116187	2
ENSG00000066248.14	NGEF	2	233013260	2_137	0	0.0195974817664903	5.41953085439458	1.77142213756408e-06	0.379613356766119	1
ENSG00000077044.10	DGKD	2	233354365	2_137	0	0.0354339476632287	18.5674068413856	1.09731394542678e-05	-3.36216216216091	1
ENSG00000085982.13	USP40	2	233565958	2_137	0	0.0189319986267292	5.90753458208541	1.86536078515263e-06	0.979387586960969	3
ENSG00000123485.11	HJURP	2	233854092	2_137	0	0.0387346284665925	12.7270295003656	8.22217187617833e-06	-2.11382113821112	1
ENSG00000130147.15	SH3BP4	2	235001149	2_138	0	0.030390363060393	6.92821067454659	3.51169734573713e-06	0.783950617283993	1
ENSG00000144476.5	ACKR3	2	236606456	2_140	0	0.0227569366483873	6.82590667796508	2.59080217219433e-06	0.62015820264839	2
ENSG00000115648.13	MLPH	2	237492746	2_140	0	0.0176808759256235	4.52526675940491	1.33446770357734e-06	-0.0604651162790457	1
ENSG00000124839.12	RAB17	2	237603586	2_140	0	0.046395156958515	13.3544097978377	1.03337381566625e-05	-1.61240310077515	1
ENSG00000124831.18	LRRFIP1	2	237627612	2_140	0	0.0181771766639682	4.77738863054282	1.44836194489067e-06	0.188976377952735	1
ENSG00000177483.11	RBM44	2	237774727	2_140	0	0.0177167584373494	4.54372933439437	1.34263146958926e-06	-0.0016010111174821	2
ENSG00000132329.10	RAMP1	2	237858561	2_141	0	0.0233730088652401	5.64870141541958	2.20203059291986e-06	-0.418439716312128	1
ENSG00000184182.18	UBE2F	2	237966682	2_141	0	0.020481377994613	6.12405699071031	2.09198469048301e-06	-1.42187499999973	1
ENSG00000132330.16	SCLY	2	238060509	2_141	1	0.0507013549387465	16.1207723247591	1.363218639232e-05	3.72831204701858	3
ENSG00000144488.14	ESPNL	2	238099209	2_141	0	0.025646848644689	7.60867611017691	3.25464190310003e-06	-1.28484936350165	3
ENSG00000168427.8	KLHL30	2	238138379	2_141	0	0.024320157782953	6.72656629221074	2.72847463288788e-06	1.11483253588497	1
ENSG00000178752.15	ERFE	2	238159318	2_141	0	0.0450814843058899	10.6369446203527	7.99788601773021e-06	-0.707692307692205	1
ENSG00000132323.8	ILKAP	2	238203982	2_141	0	0.0207978335251209	4.97012961654824	1.72403436401493e-06	-0.549095809635625	2
ENSG00000144485.10	HES6	2	238221903	2_141	0	0.0236638954046288	6.29496137087661	2.48450235096157e-06	0.953060062626222	2
ENSG00000204104.11	TRAF3IP1	2	238306965	2_141	0	0.0354881738449341	9.99019660796533	5.91313497954442e-06	1.39387661310505	3
ENSG00000065802.11	ASB1	2	238408694	2_141	0	0.0232007851582078	5.97471711952069	2.31195904183107e-06	-0.930798781462796	2
ENSG00000233608.3	TWIST2	2	238847617	2_141	0	0.0311865092867166	7.92192352946851	4.12057210534931e-06	-0.871794871794955	1
ENSG00000068024.16	HDAC4	2	239405460	2_142	0	0.0188897826940053	8.01399231541086	2.52485236668845e-06	-0.955974842767616	1
ENSG00000063660.8	GPC1	2	240436110	2_142	0	0.0150505429508863	5.94564251784963	1.49248875169724e-06	-0.927007299270284	1
ENSG00000188542.9	DUSP28	2	240560414	2_142	0	0.090707283864058	22.4722588220601	3.39976576553061e-05	-2.74384236453254	1
ENSG00000142327.12	RNPEPL1	2	240566209	2_142	0	0.119671408231923	25.092267637316	5.0083009555013e-05	2.87922705314005	1
ENSG00000144504.15	ANKMY1	2	240568196	2_142	0	0.0212239234738236	9.07602583595671	3.21278379153045e-06	-1.2731958762887	1
ENSG00000142330.19	CAPN10	2	240587537	2_142	0	0.0138567579748118	5.19402515178778	1.20039944365809e-06	0.766798418972093	1
ENSG00000172478.17	C2orf54	2	240896529	2_143	0	0.0118487953033161	4.76906081313796	9.42469192320128e-07	-0.137096774193547	1
ENSG00000185176.12	AQP12B	2	240682491	2_143	0	0.011672275502605	4.68803568654711	9.12654804266755e-07	0.0828754435523141	3
ENSG00000184945.13	AQP12A	2	240692966	2_143	0	0.0135406220560643	7.36084564829222	1.66236517731959e-06	-1.69049181173604	2
ENSG00000130294.15	KIF1A	2	240820475	2_143	0	0.0135449868392253	5.8201217732571	1.31483351104051e-06	0.0805009473617778	2
ENSG00000122085.16	MTERF4	2	241094355	2_143	0	0.0366221414604389	15.0029590450158	9.16390894260453e-06	1.86871490573534	3
ENSG00000115685.14	PPP1R7	2	241150035	2_143	0	0.0785038100549985	21.3055169976666	2.78960631704115e-05	-2.18749999999959	1
ENSG00000146205.13	ANO7	2	241189299	2_143	0	0.0143687079827376	6.44397082555995	1.54429899831131e-06	-0.867052023121838	1
ENSG00000115677.16	HDLBP	2	241316415	2_144	0	0.0121621154140256	6.29725179318807	1.27738050769607e-06	-1.33318636074261	2
ENSG00000006607.13	FARP2	2	241354886	2_144	0	0.111994080211997	22.6959963365739	4.23940029389304e-05	1.6203397094371	3
ENSG00000115694.14	STK25	2	241509103	2_144	0	0.0121643740497722	5.31510183658217	1.07835426810575e-06	-0.409544403254003	2
ENSG00000176720.4	BOK	2	241573734	2_144	0	0.0171861455492864	9.0548811817084	2.59550187501601e-06	-1.46153846153876	1
ENSG00000168397.16	ATG4B	2	241633431	2_144	0	0.0114492314701483	4.93829374506121	9.43003621842175e-07	0.244471440406063	2
ENSG00000168393.12	DTYMK	2	241686520	2_144	0	0.0127566802164334	6.03090242426896	1.28315782382227e-06	0.549295774648026	1
ENSG00000168395.15	ING5	2	241701549	2_144	0	0.0118292509868716	5.86925320970176	1.15797770607375e-06	-0.804195804195788	1
ENSG00000180902.17	D2HGDH	2	241734898	2_144	0	0.022943540403052	10.9330928439633	4.18372929592526e-06	-1.10708904960043	4
ENSG00000188011.5	RTP5	2	241869928	2_144	0	0.0256641196435004	12.5069787260521	5.3535133246179e-06	-2.09787234042445	1
ENSG00000216921.7	AC131097.4	2	241902620	2_144	0	0.095127203642936	24.628607117836	3.90755128632228e-05	2.92526690391512	1
ENSG00000072756.16	TRNT1	3	3123148	3_4	0	0.0120058895764978	6.83267566501475	1.36818635932736e-06	-0.775384358378785	2
ENSG00000113851.14	CRBN	3	3172127	3_4	0	0.0129709518983512	7.53525439098884	1.63015865115593e-06	-0.882716049382531	1
ENSG00000175928.5	LRRN1	3	3700393	3_4	0	0.00970552606551012	4.90111395935849	7.93366734202667e-07	0.294871794871735	1
ENSG00000144455.13	SUMF1	3	4368850	3_4	0	0.0156389318575606	9.23625944644002	2.40914709044191e-06	1.15573331555025	2
ENSG00000134107.4	BHLHE40	3	4990780	3_4	0	0.0115780745714372	6.50304635622882	1.25577923601798e-06	0.7279411764706	1
ENSG00000134108.12	ARL8B	3	5123084	3_4	0	0.00972762810062555	4.92176137058985	7.98523345282839e-07	-0.313432835820958	1
ENSG00000134109.10	EDEM1	3	5185837	3_4	0	0.0166626334171863	9.81329577504846	2.72721033597504e-06	-1.11547911547932	1
ENSG00000071282.11	LMCD1	3	8513821	3_6	0	0.0279873378150349	6.39539602288001	2.98530795325439e-06	0.741935483870813	1
ENSG00000125046.14	SSUH2	3	8744886	3_7	0	0.022024783081284	4.56939180843303	1.67853400593982e-06	0.112643678160988	1
ENSG00000180914.10	OXTR	3	8769543	3_7	0	0.0915990482478622	17.7197235213201	2.70712312118381e-05	-1.97352495387049	2
ENSG00000070950.9	RAD18	3	8963418	3_7	0	0.0244958328587384	5.53993609173362	2.26337789667927e-06	0.576647390732994	2
ENSG00000196220.15	SRGAP3	3	9363240	3_7	0	0.0322743036389337	8.06211515233727	4.33976270324702e-06	-1.00000000000005	1
ENSG00000134077.15	THUMPD3	3	9363193	3_7	0	0.0375741113179041	9.45655813627138	5.92627663319533e-06	1.17087145891455	2
ENSG00000168137.15	SETD5	3	9397062	3_7	0	0.0239917886393045	5.3500892791255	2.14083778685038e-06	-0.459265639180589	2
ENSG00000132164.9	SLC6A11	3	10815382	3_8	0	0.0242746218507426	4.55619996166726	1.844655855794e-06	0.0814814814815042	1
ENSG00000163719.19	MTMR14	3	9649842	3_8	0	0.0242685531856879	4.55392039166096	1.84327199873931e-06	0.132701421800944	1
ENSG00000144550.12	CPNE9	3	9608232	3_8	0	0.0277302795175564	5.77234061178251	2.66972361251016e-06	0.555555555555763	1
ENSG00000114026.21	OGG1	3	9749660	3_8	0	0.0299040499677882	6.46275173255768	3.22335091381848e-06	-0.674698795180463	1
ENSG00000134072.10	CAMK1	3	9769618	3_8	0	0.0248773561361126	4.78018135545302	1.98339266432294e-06	0.178647644351829	2
ENSG00000241553.12	ARPC4	3	9826893	3_8	0	0.024833103602188	4.7639232706667	1.97313074592359e-06	0.24817518248172	1
ENSG00000214021.15	TTLL3	3	9798814	3_8	0	0.0245467171766655	4.65798816174298	1.90700532078925e-06	0.155844155844144	1
ENSG00000156990.14	RPUSD3	3	9843931	3_8	0	0.0243130741231059	4.57065448986744	1.85343932156802e-06	0.111940298507424	1
ENSG00000171135.13	JAGN1	3	9890653	3_8	0	0.0246575503782325	4.69914173848526	1.93254038979861e-06	-0.36029411764717	1
ENSG00000163701.18	IL17RE	3	9902483	3_8	0	0.0385907998417738	8.8008461554371	5.66458782832226e-06	1.18571428571413	1
ENSG00000163702.18	IL17RC	3	9916214	3_8	0	0.0252224190497962	4.90602497788682	2.06384271829859e-06	0.513591392857702	2
ENSG00000163703.17	CRELD1	3	9933125	3_8	0	0.0242005799355176	4.52831142057438	1.8277726121475e-06	-0.278145695364238	1
ENSG00000125037.12	EMC3	3	9986610	3_8	0	0.0421882153775885	9.62020148485517	6.76917010889248e-06	1.3767653440974	2
ENSG00000144554.10	FANCD2	3	10025967	3_8	0	0.0578176905969861	12.5281910514471	1.20811760753957e-05	2.10810810810791	1
ENSG00000254999.3	BRK1	3	10115684	3_8	0	0.124816083818596	19.7465698022677	4.11076189864336e-05	2.74742268041108	1
ENSG00000134070.4	IRAK2	3	10214207	3_8	0	0.0344584166772285	7.76145604091969	4.46065490735032e-06	-1.27906976744136	1
ENSG00000157014.10	TATDN2	3	10248460	3_8	0	0.0241966295948335	4.52681526128851	1.82687045918971e-06	-0.16333602690107	3
ENSG00000157017.15	GHRL	3	10297453	3_8	0	0.0261249027797047	5.22724025282989	2.27765137367346e-06	-0.74999999999987	1
ENSG00000157087.17	ATP2B2	3	10707042	3_8	0	0.0401374538086204	9.16187108752979	6.133298490189e-06	1.03543700918185	2
ENSG00000157103.10	SLC6A1	3	10993660	3_9	0	0.0163801102991217	4.81459132060928	1.31533493798512e-06	0.262800195112335	2
ENSG00000197548.12	ATG7	3	11271528	3_9	0	0.0173662872300434	5.34681016385994	1.54868057224523e-06	0.698711746705907	2
ENSG00000144560.14	VGLL4	3	11666144	3_9	0	0.102928080700888	21.7614219110059	3.73577962643576e-05	2.85496183206139	1
ENSG00000144559.10	TAMM41	3	11808333	3_9	0	0.0187787840903795	6.05900589578616	1.89770608134671e-06	0.611111111110953	1
ENSG00000157152.16	SYN2	3	12148468	3_9	0	0.0672474794688569	17.7745009773836	1.99357938113278e-05	-1.99999999999967	1
ENSG00000154743.17	TSEN2	3	12484507	3_9	0	0.0185901724996638	5.96703040137626	1.8501279996051e-06	-0.666674608307414	2
ENSG00000075975.15	MKRN2	3	12557101	3_9	0	0.0162124752328039	4.72096364079052	1.27655663394239e-06	0.100289233938242	2
ENSG00000225526.4	MKRN2OS	3	12561203	3_9	0	0.0166729744003665	4.97589250195909	1.38370712851109e-06	-0.460956707499343	2
ENSG00000132155.11	RAF1	3	12664356	3_9	0	0.021536537349464	7.30805056646291	2.6250496852144e-06	0.901515151515084	1
ENSG00000144712.11	CAND2	3	12796583	3_9	0	0.0479217143344522	14.6378287769834	1.1699548828781e-05	1.63331921051904	2
ENSG00000144713.12	RPL32	3	12841340	3_9	0	0.0170031289803619	5.15439638718785	1.46172868200988e-06	-0.413676294797288	2
ENSG00000144711.13	IQSEC1	3	13072626	3_10	0	0.050300372821401	16.1765178823884	1.35711406580749e-05	-1.79611650485477	1
ENSG00000132182.11	NUP210	3	13420975	3_10	0	0.0143038928629698	4.61275458163799	1.10046111945099e-06	-0.13024282560712	1
ENSG00000163517.14	HDAC11	3	13598213	3_10	0	0.503542663318606	22.1961128602757	0.00018641175817642	-3.90322580645022	1
ENSG00000163520.13	FBLN2	3	13517555	3_10	0	0.0901536049634706	21.8958492223995	3.29234241395653e-05	-2.45714285714329	1
ENSG00000163528.12	CHCHD4	3	14136454	3_10	0	0.0169624420795239	6.16027847403633	1.74280512383173e-06	-0.527472527472658	1
ENSG00000170876.7	TMEM43	3	14107390	3_10	0	0.02121745739948	8.17361733707449	2.89246255898442e-06	0.990521327014342	1
ENSG00000154767.14	XPC	3	14179017	3_10	0	0.0182324205405208	6.80576267838897	2.06957531649964e-06	-0.848396501458006	1
ENSG00000170860.3	LSM3	3	14178595	3_10	0	0.0223159396379395	8.45185861461819	3.14577391584333e-06	-1.25203252032486	1
ENSG00000131389.16	SLC6A6	3	14402293	3_10	0	0.0441490952323073	14.8795338270397	1.09564847464402e-05	-1.77096774193531	1
ENSG00000144596.12	GRIP2	3	14553201	3_10	0	0.0232349948954552	9.01365680917207	3.49304117868636e-06	-1.06804087344552	2
ENSG00000154781.15	CCDC174	3	14660765	3_10	0	0.0160125565446685	5.64487133054424	1.50756077468382e-06	-0.538461538461288	1
ENSG00000131368.7	MRPS25	3	15063435	3_11	0	0.0428921466667007	7.86567581449643	5.62696133342398e-06	-0.879870129869993	1
ENSG00000131381.12	RBSN	3	15099772	3_11	0	0.0315706485442675	5.05256710394639	2.66045366320895e-06	-0.46534653465366	1
ENSG00000131375.9	CAPN7	3	15206289	3_11	0	0.03244365752801	5.30243699774778	2.86923044880128e-06	0.511764705882273	1
ENSG00000131370.15	SH3BP5	3	15336425	3_11	0	0.0297936937243637	4.52218752531022	2.24715496261039e-06	-0.0536493923870163	2
ENSG00000206562.11	METTL6	3	15446373	3_11	0	0.0350765561401556	6.01772351127136	3.52053999664833e-06	-0.59090909090938	1
ENSG00000144597.13	EAF1	3	15425522	3_11	0	0.039760419841066	7.16845448476718	4.75375285497799e-06	0.833922330536472	2
ENSG00000206561.12	COLQ	3	15521671	3_11	0	0.0518080772754379	9.60677223892188	8.30108908920721e-06	-1.33734939759	1
ENSG00000131373.14	HACL1	3	15601668	3_11	0	0.0501943058337836	9.31456919679388	7.79789407364965e-06	1.32900432900406	1
ENSG00000169814.12	BTD	3	15601668	3_11	0	0.0501943058337836	9.31456919679387	7.79789407364964e-06	1.32900432900406	1
ENSG00000206560.11	ANKRD28	3	15859466	3_11	0	0.0361408725779979	6.29195287945239	3.79266252953043e-06	0.880952380952628	1
ENSG00000131386.17	GALNT15	3	16087387	3_11	0	0.0638538712483233	11.5426215934484	1.229282774482e-05	1.49342105263145	1
ENSG00000154813.9	DPH3	3	16264511	3_12	0	0.0749199327679436	15.3876638344007	1.92278256071688e-05	1.82992292968761	2
ENSG00000154814.13	OXNAD1	3	16265068	3_12	0	0.0257171460654732	5.53437888894854	2.37384175773906e-06	-0.579288025889713	1
ENSG00000131378.13	RFTN1	3	16513716	3_12	0	0.0300405927642812	6.95537527144043	3.48489077258858e-06	-0.760686965518531	2
ENSG00000182568.16	SATB1	3	18440698	3_13	0	0.0266027341027475	10.7195148949947	4.75621536204255e-06	1.38089544684828	2
ENSG00000183977.13	PP2D1	3	19971502	3_15	0	0.0183743599593669	6.82110864325705	2.09038987162723e-06	0.759177737520462	3
ENSG00000114166.7	KAT2B	3	20039856	3_15	0	0.0142824956655195	4.52833493144374	1.07870513918918e-06	0.229621515955136	2
ENSG00000170142.11	UBE2E1	3	23805720	3_18	0	0.0333334050255221	10.032218524818	5.5774639056708e-06	1.1294964028775	1
ENSG00000197885.10	NKIRAS1	3	23946351	3_18	0	0.0228345598484448	6.57306788810167	2.50334593256414e-06	-0.731263579246929	3
ENSG00000077092.18	RARB	3	25173356	3_18	0	0.054454559427479	14.5490550996447	1.32138430131139e-05	-1.96503465301655	2
ENSG00000077097.15	TOP2B	3	25664786	3_19	0	0.0304155156930431	4.68493601050401	2.3766156536916e-06	-0.222843657368126	2
ENSG00000163491.16	NEK10	3	27390407	3_20	0	0.0539560988017844	12.6412019785417	1.1375985171498e-05	-1.64948453608297	1
ENSG00000033867.16	SLC4A7	3	27484716	3_20	0	0.116489793890852	19.8423595858745	3.85515015505561e-05	2.5240641711217	1
ENSG00000163512.13	AZI2	3	28348860	3_21	0	0.0327978206471116	8.20015617233571	4.48566891970198e-06	-1.07217518762806	2
ENSG00000206559.7	ZCWPW2	3	28348860	3_21	0	0.0321880286599363	8.02820349173519	4.30995620327523e-06	1.04878048780474	1
ENSG00000163527.9	STT3B	3	31547790	3_23	0	0.0367918255291305	7.25920253494209	4.45451428767635e-06	-0.928066169665268	2
ENSG00000144645.13	OSBPL10	3	32075520	3_23	0	0.0345167331790315	6.67359113361265	3.8419294578591e-06	0.664971458378366	2
ENSG00000170293.8	CMTM8	3	32238447	3_23	0	0.048179615267559	9.74000628617947	7.82677177930405e-06	1.17367625272437	2
ENSG00000153551.13	CMTM7	3	32392093	3_24	0	0.0180985684081771	4.52394860432125	1.36559523142228e-06	-0.0329218106996016	1
ENSG00000091317.7	CMTM6	3	32502466	3_24	0	0.0257412210916348	7.87396699276429	3.38051478941542e-06	1.01485148514807	1
ENSG00000182973.18	CNOT10	3	32684690	3_24	0	0.0217953867256265	6.14153117579258	2.23255077912322e-06	0.613588110403477	1
ENSG00000188167.8	TMPPE	3	33097285	3_24	0	0.0484179679325953	13.0990068628648	1.05780358295951e-05	-1.47169811320735	1
ENSG00000170266.15	GLB1	3	33097052	3_24	0	0.143530530762673	22.9605075844271	5.49649555543673e-05	-2.58115183246097	1
ENSG00000170275.14	CRTAP	3	33113893	3_24	0	0.0239491388974941	6.98809207257722	2.79131356930182e-06	0.905084313227319	3
ENSG00000153558.13	FBXL2	3	33277306	3_25	0	0.0257854195677076	6.56690546162774	2.8241975514042e-06	0.657534246575091	1
ENSG00000153560.11	UBP1	3	33441741	3_25	0	0.0337577461598301	9.03226459088512	5.08545950110115e-06	-1.24208144796403	1
ENSG00000170248.13	PDCD6IP	3	33798622	3_25	0	0.0518050015469006	12.9721326736337	1.12083885655419e-05	-1.86428571428574	1
ENSG00000144681.10	STAC	3	36380288	3_26	0	0.0922317253525061	16.7665393036607	2.5791931687163e-05	-2.29729729729794	1
ENSG00000163673.7	DCLK3	3	36767869	3_27	0	0.0299015367156125	4.57276590156256	2.28051315938879e-06	0.144927536231825	1
ENSG00000168016.13	TRANK1	3	36908471	3_27	0	0.0417268409876878	7.629782231749	5.3099172732938e-06	1.07432432432431	1
ENSG00000178567.7	EPM2AIP1	3	36991971	3_27	0	0.043588308041326	8.03136938890767	5.83874781789255e-06	-1.14315532069503	2
ENSG00000076242.14	MLH1	3	36993455	3_27	0	0.0481551474883428	8.94941684033115	7.187826073366e-06	-1.20308464635796	2
ENSG00000093167.17	LRRFIP2	3	37184525	3_27	0	0.0306642698856492	4.80333702333808	2.45660761604766e-06	0.457639121387672	2
ENSG00000144674.16	GOLGA4	3	37243088	3_27	0	0.0322113808003037	5.25411847194717	2.82272980418967e-06	0.465317919074881	1
ENSG00000198590.11	C3orf35	3	37386585	3_27	0	0.0310362065687041	4.91372601256893	2.54354646743673e-06	-0.4933622458499	2
ENSG00000136059.14	VILL	3	37987360	3_27	0	0.0465096521560441	8.62886923100402	6.69355882439062e-06	-1.15337423312831	1
ENSG00000187091.13	PLCD1	3	38008668	3_27	0	0.0420986785613772	7.71138934553326	5.41453543905188e-06	-1.05670291270463	2
ENSG00000008226.19	DLEC1	3	38039540	3_27	0	0.0337741245073419	5.68827047058348	3.20423562061015e-06	0.570370370370359	1
ENSG00000172936.12	MYD88	3	38137763	3_27	0	0.0491806997332668	9.14381002121015	7.50035817454463e-06	-1.28476821192015	1
ENSG00000172939.8	OXSR1	3	38173945	3_27	0	0.0409078996570305	7.44749799584482	5.08133330069809e-06	0.898876404494232	1
ENSG00000144671.10	SLC22A14	3	38281798	3_27	0	0.0356273642489983	6.17816431324531	3.67115950394705e-06	0.642857142856978	1
ENSG00000093217.9	XYLB	3	38346523	3_28	0	0.0246662098211099	5.4413320714546	2.23855494072141e-06	0.4888181259568	2
ENSG00000114739.13	ACVR2B	3	38454810	3_28	0	0.0264822523978761	6.09035943839305	2.69003512252634e-06	0.695205479452073	1
ENSG00000114745.13	GORASP1	3	39107217	3_28	0	0.0444827755506471	10.8465967572737	8.04721265310444e-06	-1.23634981635124	2
ENSG00000168026.18	TTC21A	3	39107217	3_28	0	0.0330838586633193	8.12721736354492	4.48454243176935e-06	-1.15870045339658	3
ENSG00000144655.14	CSRNP1	3	39154473	3_28	0	0.0378866022271419	9.37068503367543	5.92130053983176e-06	1.43939393939347	1
ENSG00000168329.13	CX3CR1	3	39281672	3_28	0	0.043906040187167	10.7261159881528	7.85465049332107e-06	1.76008971824938	2
ENSG00000144659.10	SLC25A38	3	39383433	3_28	0	0.0224884372675055	4.59755989761365	1.72443480062517e-06	-0.00646551724137666	1
ENSG00000168028.13	RPSA	3	39406713	3_28	0	0.114882567364208	19.6967086956606	3.77405217669732e-05	-2.56288938009619	2
ENSG00000168032.8	ENTPD3	3	40387447	3_29	0	0.017569509816825	4.52323450730104	1.32546680253894e-06	-0.00746268656716394	1
ENSG00000188846.13	RPL14	3	40457413	3_29	0	0.0490997652800681	13.9323811017076	1.14094541402388e-05	-1.57348703170069	1
ENSG00000177873.12	ZNF619	3	40478041	3_29	0	0.0187309670628203	5.10627929723978	1.59523574111713e-06	0.411764705882281	1
ENSG00000172888.11	ZNF621	3	40528161	3_29	0	0.0765280212741789	18.0495541213047	2.30381216836174e-05	-1.97150259067464	1
ENSG00000168036.16	CTNNB1	3	41195090	3_30	0	0.222822754112349	28.5923947140456	0.000106260088677736	3.40322580645198	1
ENSG00000182606.14	TRAK1	3	42014240	3_30	0	0.0224824275603274	7.47982411212049	2.80475346939872e-06	-0.888382687927048	1
ENSG00000114812.12	VIPR1	3	42490447	3_30	0	0.723866556376304	21.7243625547815	0.000262280292743133	-3.81538461538526	1
ENSG00000008324.11	SS18L2	3	42569023	3_31	0	0.0225509853232295	5.01870155402927	1.88763055333961e-06	-0.377358490566046	1
ENSG00000114853.13	ZBTB47	3	42653821	3_31	0	0.0272123942932301	6.73476604785785	3.05667577041825e-06	0.801075268817122	1
ENSG00000010282.14	HHATL	3	42682960	3_31	0	0.0225378284543285	5.01337575619966	1.88452729073031e-06	0.310344827586307	1
ENSG00000244607.5	CCDC13	3	42685226	3_31	0	0.0213655425320206	4.52609652525737	1.61286434969089e-06	-0.107657667772938	3
ENSG00000181061.13	HIGD1A	3	42771407	3_31	0	0.034320974479399	8.85953983175019	5.07143520297408e-06	1.24794218798222	2
ENSG00000144648.15	ACKR2	3	42804792	3_31	0	0.0234779807345394	5.38635264019097	2.10918964450922e-06	-0.503580956397937	2
ENSG00000182983.14	ZNF662	3	42905991	3_31	0	0.0219378584004507	4.76721333236436	1.74429092599947e-06	0.424050632911265	1
ENSG00000240747.7	KRBOX1	3	42809057	3_31	0	0.0287181252941668	7.22728291462403	3.46171450003442e-06	-0.859259259259449	1
ENSG00000144647.5	POMGNT2	3	43106160	3_31	0	0.0611725515626876	14.186061388258	1.44736656561313e-05	-1.79032258064489	1
ENSG00000011198.7	ABHD5	3	43690090	3_31	0	0.0264509439885678	6.47534543398136	2.85669728940523e-06	-0.767676767677081	1
ENSG00000160746.12	ANO10	3	43691432	3_31	0	0.0241240468613022	5.63417905807855	2.26694463735768e-06	0.601510862535877	2
ENSG00000179152.19	TCAIM	3	44335678	3_31	0	0.022033759886359	4.80700551797549	1.76653944252506e-06	-0.430894308942979	1
ENSG00000225873.3	LINC00694	3	44439661	3_31	0	0.0579145836623163	13.678835070405	1.32128698581983e-05	-1.77586206896577	1
ENSG00000178917.15	ZNF852	3	44510929	3_31	0	0.0257708136484837	6.23730639367836	2.68092901145789e-06	-0.826771653543446	1
ENSG00000144792.9	ZNF660	3	44578138	3_31	0	0.0590140067454428	13.8530446234047	1.36351663500596e-05	1.71085882622853	3
ENSG00000186448.14	ZNF197	3	44584405	3_31	0	0.0215061212606394	4.5859100758536	1.64493117036702e-06	0.0526315789473504	1
ENSG00000169981.10	ZNF35	3	44649020	3_31	0	0.0295038005610943	7.47423108049218	3.67793957580222e-06	0.994565217391164	1
ENSG00000196653.11	ZNF502	3	44721338	3_31	0	0.0218457194569101	4.72881809782688	1.72297535780451e-06	0.0903225806451269	1
ENSG00000186446.11	ZNF501	3	44721338	3_31	0	0.0214945736896485	4.5810116452644	1.64229184886291e-06	-0.298376036656033	2
ENSG00000163807.5	KIAA1143	3	44761331	3_31	0	0.0581976198419701	13.7239953487261	1.33212779828565e-05	1.77419354838687	1
ENSG00000163808.16	KIF15	3	44761638	3_31	0	0.0239388683463522	5.56382405218547	2.22145289937014e-06	0.577702702702603	1
ENSG00000169964.7	TMEM42	3	44861353	3_31	0	0.0330930013049423	8.52554883885144	4.70563902212352e-06	-1.15862747118437	2
ENSG00000075914.12	EXOSC7	3	44975427	3_31	0	0.0213531658051948	4.52081178648401	1.61004792852998e-06	-0.00373202171777496	2
ENSG00000163814.7	CDCP1	3	45095595	3_31	0	0.0299717815547094	7.61825488418441	3.80827378315915e-06	-0.923076923077022	1
ENSG00000249992.1	TMEM158	3	45225063	3_32	0	0.0158930251182279	4.9640190571761	1.3158310049379e-06	-0.360383101337813	2
ENSG00000011376.9	LARS2	3	45469534	3_32	0	0.0249316912474074	9.0683771166966	3.77086876242197e-06	0.955223880597276	1
ENSG00000144791.9	LIMD1	3	45576631	3_32	0	0.0409795301684891	13.6206707740318	9.30948327800747e-06	-1.81313726314475	2
ENSG00000211456.10	SACM1L	3	45689445	3_32	0	0.0156434698139577	4.82001264138689	1.25759664857198e-06	0.25215517241379	1
ENSG00000163817.15	SLC6A20	3	45793584	3_32	0	0.0153574619074163	4.65211799923327	1.19159939560069e-06	0.148409893992967	1
ENSG00000163818.16	LZTFL1	3	45916197	3_32	0	0.020521346225406	7.29177597420224	2.49573960279369e-06	-1.01599987384821	2
ENSG00000172215.5	CXCR6	3	45940684	3_32	0	0.0480548112808695	15.08750618655	1.20924539669031e-05	1.67774086378696	1
ENSG00000163820.14	FYCO1	3	45995913	3_32	0	0.0234376218938756	8.50405517768966	3.32429624262964e-06	1.08064516128982	1
ENSG00000163823.3	CCR1	3	46208857	3_32	0	0.0183917519823117	6.29330120592413	1.93046408141401e-06	-0.685212239521281	2
ENSG00000160791.13	CCR5	3	46370170	3_32	0	0.0876148596247981	20.6695166338595	3.02042596925802e-05	2.33745114830875	2
ENSG00000121797.9	CCRL2	3	46420459	3_32	0	0.0291580177154648	10.4998615499799	5.10624529386463e-06	1.71052631579002	1
ENSG00000012223.12	LTF	3	46485204	3_32	0	0.0209532102714121	7.48153868456959	2.61457800109229e-06	0.618055555555548	1
ENSG00000163827.12	LRRC2	3	46582200	3_32	0	0.0165975527796829	5.35880895691052	1.48344837964808e-06	0.641791044776376	1
ENSG00000261603.1	PRSS46	3	46716355	3_33	0	0.0295997887119398	19.2234056276003	9.49028044933675e-06	3.40372960018387	2
ENSG00000178038.16	ALS2CL	3	46694727	3_33	0	0.0148564773476445	6.85246104031695	1.69794072787306e-06	0.986394557823391	1
ENSG00000181585.3	TMIE	3	46700908	3_33	0	0.0337859162458083	13.1654024472807	7.4187365015959e-06	-2.51190357098424	2
ENSG00000188086.13	PRSS45	3	46740510	3_33	0	0.420261920008319	21.5579919268093	0.000151108345625777	-3.1430692121745	4
ENSG00000178055.11	PRSS42	3	46834226	3_33	0	0.0118471069701387	4.95171017038218	9.78425205958294e-07	0.485596707818892	1
ENSG00000160801.13	PTH1R	3	46877309	3_33	0	0.01341426121734	5.4917621753848	1.22867942632418e-06	0.013513235283468	2
ENSG00000160796.16	NBEAL2	3	47004356	3_33	0	0.239562430063904	32.4462044200438	0.000129641102410325	4.50867052023037	1
ENSG00000181555.20	SETD2	3	47164415	3_33	0	0.0307066618778349	13.5196477811682	6.92401643050441e-06	1.92275574112728	1
ENSG00000076201.14	PTPN23	3	47380662	3_33	0	0.013787811848115	7.60588061167317	1.74906100727147e-06	1.37301587301619	1
ENSG00000114646.9	CSPG5	3	47580720	3_33	0	0.0117804767070817	4.77888530574679	9.38965375688662e-07	0.351145038168041	1
ENSG00000047849.21	MAP4	3	48089680	3_34	0	0.0121993127830105	5.88028950169499	1.1964489698589e-06	-0.492647058823744	1
ENSG00000164045.11	CDC25A	3	48188134	3_34	0	0.0137073761284592	6.99514452956013	1.59923073435319e-06	0.425373134328365	1
ENSG00000164048.13	ZNF589	3	48240531	3_34	0	0.0137871521755494	7.02831160694299	1.61616494591296e-06	0.75094061986583	2
ENSG00000172113.8	NME6	3	48301516	3_34	0	0.0110364563403916	5.62782261071648	1.03592939164136e-06	0.137007831586234	2
ENSG00000164049.14	FBXW12	3	48372047	3_34	0	0.0141139228379188	8.01557686193652	1.88687281436328e-06	1.67479674796746	1
ENSG00000213689.11	TREX1	3	48465783	3_34	0	0.116752215799799	29.4746875419482	5.73950511287954e-05	3.25966850828746	1
ENSG00000114268.11	PFKFB4	3	48562408	3_34	0	0.0383999796584179	30.3719887898692	1.9452003130855e-05	4.50414410340205	2
ENSG00000225697.12	SLC26A6	3	48634145	3_34	0	0.0237495284800274	51.6789640697087	2.04705210232643e-05	6.94845360824785	1
ENSG00000213672.7	NCKIPSD	3	48685869	3_34	0	0.017573853262935	17.8587788253984	5.23454406545962e-06	-1.10687022900778	1
ENSG00000068745.14	IP6K2	3	48694528	3_34	0	0.010380703466309	5.35868478475295	9.27780204478914e-07	-1.22846441947636	1
ENSG00000114302.15	PRKAR2A	3	48847779	3_34	0	0.010999790928937	39.2221607242278	7.19574974978184e-06	-6.04347826086964	1
ENSG00000221883.2	ARIH2OS	3	48919714	3_34	0	0.0189493908594752	16.3990135109132	5.18290302597043e-06	0.699999999999754	1
ENSG00000177479.19	ARIH2	3	48919714	3_34	0	0.0189493908594752	16.3990135109132	5.18290302597043e-06	-0.699999999999753	1
ENSG00000178467.17	P4HTM	3	48993395	3_34	0	0.0194290022385903	16.5209210196988	5.35358692855382e-06	-0.674418604650837	1
ENSG00000178252.17	WDR6	3	49007334	3_34	0	0.0192494775985271	16.4527873605391	5.28224497106305e-06	0.676923076923062	1
ENSG00000178057.14	NDUFAF3	3	49023895	3_34	0	0.0411722831180441	23.4715386249935	1.61178316707697e-05	4.21088435374257	1
ENSG00000178149.16	DALRD3	3	49015352	3_34	0	0.0285289734739509	15.2577404832286	7.25999755689003e-06	1.7097616437469	2
ENSG00000198218.10	QRICH1	3	49088219	3_34	0	0.0607701162318678	27.6954978414473	2.8071094666581e-05	-4.43835616438175	1
ENSG00000177352.9	CCDC71	3	49165349	3_34	0	0.0108803333556783	13.3489062627095	2.4224118963921e-06	1.2047244094489	1
ENSG00000185909.14	KLHDC8B	3	49179039	3_34	0	0.0172180537857425	14.5048502445998	4.16540673592174e-06	-3.70503597122299	1
ENSG00000188315.7	C3orf62	3	49277527	3_34	1	0.0321575377496945	52.8550220452807	2.83484391594317e-05	-7.05102040815835	1
ENSG00000114316.12	USP4	3	49340655	3_35	0	0.0100934350738687	41.7180043166391	7.02299928250865e-06	-6.55695969811693	2
ENSG00000233276.3	GPX1	3	49354285	3_35	0	0.0178672407953416	48.25012041735	1.43785799806698e-05	7.85714285714443	1
ENSG00000067560.10	RHOA	3	49413431	3_35	0	0.0200727522862966	50.3394009068294	1.68529166676678e-05	7.95999999999838	1
ENSG00000145022.4	TCTA	3	49412205	3_35	0	0.0112028080214466	15.5862744127707	2.91225444928625e-06	2.89265507789981	2
ENSG00000145020.15	AMT	3	49422974	3_35	0	0.00985730485659841	17.5457571224526	2.88463193448385e-06	3.44680851063796	1
ENSG00000145029.13	NICN1	3	49429438	3_35	0	0.00981642272917882	17.8173982531545	2.91714250524704e-06	3.49645390070912	1
ENSG00000173531.15	MST1	3	49688745	3_35	0	0.0097350353365353	26.6325509452109	4.32424611894699e-06	-5.54464285714208	1
ENSG00000164068.15	RNF123	3	49696796	3_35	0	0.00998674768752306	41.7447795828847	6.95322616150798e-06	-7.55645161290265	1
ENSG00000183763.8	TRAIP	3	49856597	3_35	0	0.0123765497379504	30.4161108924711	6.27860815744089e-06	-6.56617647058778	1
ENSG00000164078.12	MST1R	3	49903379	3_35	0	0.0445174964708374	16.8628472132442	1.2520502048199e-05	1.29123328380413	1
ENSG00000004534.14	RBM6	3	49940636	3_35	0	0.00991479608913204	25.4479112261364	4.20819671934014e-06	5.83739837398495	1
ENSG00000003756.16	RBM5	3	50088563	3_35	0	0.0101259806777435	27.3242500853761	4.61472102337258e-06	6.03252032520252	1
ENSG00000188338.14	SLC38A3	3	50204954	3_35	0	0.0152742180015187	22.0540868298918	5.61834197948846e-06	5.06349206349299	1
ENSG00000114353.16	GNAI2	3	50236023	3_35	0	0.0135102383448956	7.07254986595296	1.59367270535857e-06	-0.831125827814981	1
ENSG00000012171.19	SEMA3B	3	50267465	3_35	0	0.347653222400281	23.7242350688564	0.000137562032300977	-2.60776699029124	1
ENSG00000179564.3	LSMEM2	3	50278688	3_35	0	0.0495840221431051	19.964142840722	1.65102073266253e-05	2.05102040816415	1
ENSG00000186792.16	HYAL3	3	50295266	3_35	0	0.0128392176894416	5.95478053593557	1.27515925736322e-06	0.727047194675398	2
ENSG00000243477.5	NAT6	3	50299991	3_35	0	0.0135714531516796	10.2421379404248	2.31833973066557e-06	-1.81249999999904	1
ENSG00000068001.13	HYAL2	3	50323853	3_35	0	0.0179389378550902	11.0460310779157	3.3049362885422e-06	1.81363636363555	1
ENSG00000068028.17	RASSF1	3	50341515	3_35	0	0.0607783264230274	21.7636183828694	2.20617492906622e-05	-2.16161616161648	1
ENSG00000007402.11	CACNA2D2	3	50383650	3_35	0	0.010881020377436	8.40835380139689	1.52595141607637e-06	1.97804363377792	2
ENSG00000114735.9	HEMK1	3	50568446	3_35	0	0.0117701359893171	6.44296338990761	1.26481570581257e-06	1.05494065887923	2
ENSG00000114738.10	MAPKAPK3	3	50611291	3_35	0	0.0383335913028529	25.7877766576033	1.64874508564774e-05	-3.56538461538557	1
ENSG00000114737.15	CISH	3	50611939	3_35	0	0.0098253214966102	5.89736086005638	9.66417039404566e-07	1.41326530612245	1
ENSG00000145050.15	MANF	3	51384757	3_35	0	0.0120835274932138	6.31601649685949	1.27290823402428e-06	-0.690021231422307	1
ENSG00000259956.1	RBM15B	3	51391456	3_35	0	0.0188876596504302	10.0886372232313	3.17812342527235e-06	1.14350797266519	1
ENSG00000164080.13	RAD54L2	3	51534121	3_35	0	0.0107374726217462	8.86795331651147	1.58812825770077e-06	-3.26911194393054	2
ENSG00000164081.12	TEX264	3	51672163	3_35	0	0.0105520692835933	5.22167158562391	9.18982609998399e-07	-0.348314606741629	1
ENSG00000114767.6	RRP9	3	51941929	3_36	0	0.0504844784871086	15.3572927827699	1.29310158465563e-05	1.97570850202409	1
ENSG00000041880.14	PARP3	3	51940709	3_36	0	0.0268320144405836	9.55408798036713	4.27565466343908e-06	-1.32273767730173	2
ENSG00000248487.8	ABHD14A	3	51972037	3_36	0	0.0269772919650366	9.60344685121388	4.32101321907214e-06	1.36440677966089	1
ENSG00000164086.9	DUSP7	3	52057238	3_36	0	0.0183431211324651	6.08394064053278	1.86130827312941e-06	0.595375722543413	1
ENSG00000164087.7	POC1A	3	52154345	3_36	0	0.0273555143613486	9.73075495906901	4.43967855345625e-06	1.42148760330614	1
ENSG00000164088.17	PPM1M	3	52245935	3_36	0	0.0158711821953097	4.76608624412744	1.26162788563647e-06	-0.11290322580646	1
ENSG00000164091.11	WDR82	3	52288401	3_36	0	0.020954243766047	7.29659760786083	2.55007230078008e-06	1.55223880596996	1
ENSG00000010318.20	PHF7	3	52408338	3_36	0	0.0191445729019896	6.47349744724214	2.06702042813301e-06	-0.862499999999905	1
ENSG00000010319.6	SEMA3G	3	52444898	3_36	0	0.0178051520071221	5.81282404919398	1.72620737839708e-06	0.860962566845049	1
ENSG00000114854.7	TNNC1	3	52454186	3_36	0	0.019081826734996	6.44357742554763	2.05072348496141e-06	0.750000000000113	1
ENSG00000010322.15	NISCH	3	52455611	3_36	0	0.0154556155481718	4.52466570108549	1.16636078456188e-06	0.122448979591812	1
ENSG00000010327.10	STAB1	3	52476576	3_36	0	0.0169620024616689	5.37110147680837	1.51949958255912e-06	0.397286174862118	2
ENSG00000168273.7	SMIM4	3	52533279	3_36	0	0.043101942400248	13.9000505878366	9.99248094129904e-06	1.89010762084509	2
ENSG00000168268.10	NT5DC2	3	52535082	3_36	0	0.0157340380478987	4.68708176648237	1.22999354282979e-06	0.750443942894468	2
ENSG00000163938.16	GNL3	3	52666461	3_36	0	0.015449649261523	4.5211516885291	1.16500505105187e-06	0.511164178874386	2
ENSG00000163939.18	PBRM1	3	52686473	3_36	0	0.0212938268102074	7.44345413888971	2.64355493609151e-06	-0.91343963553577	1
ENSG00000114902.13	SPCS1	3	52704149	3_36	0	0.0187950439154129	6.3055050543228	1.97662065154786e-06	-1.4560000000004	1
ENSG00000016864.18	GLT8D1	3	52706166	3_36	0	0.0185865435607423	6.20388239305588	1.9231904588998e-06	-1.43999999999978	1
ENSG00000114904.12	NEK4	3	52771077	3_36	0	0.0193179022351805	6.55550820003488	2.11215815518118e-06	1.49359418509072	2
ENSG00000162267.12	ITIH3	3	52794612	3_36	0	0.0392209798238496	13.0318459341215	8.52480555147349e-06	2.30534351145033	1
ENSG00000055955.15	ITIH4	3	52830568	3_36	0	0.0216753175608115	7.60511080661026	2.74935690275425e-06	1.63779527559054	1
ENSG00000272573.5	MUSTN1	3	52834507	3_36	0	0.0273044198877968	9.71355212590629	4.42355197637885e-06	-1.22807017543908	1
ENSG00000213533.11	TMEM110	3	52897955	3_36	0	0.168341105136198	26.7112733494326	7.4997169225254e-05	-3.38095238095414	1
ENSG00000163935.13	SFMBT1	3	53046971	3_36	0	0.0232799123284327	8.25690529826883	3.20596479890371e-06	-1.4804366421923	2
ENSG00000163933.9	RFT1	3	53088241	3_36	0	0.0446855283416053	14.2321292063102	1.06071053089708e-05	-2.03224948862485	2
ENSG00000163932.13	PRKCD	3	53173631	3_36	0	0.0195467712014336	6.66299007497554	2.17222246798489e-06	-0.810055865922011	1
ENSG00000163931.15	TKT	3	53255618	3_36	0	0.0674008028556963	18.0344784990139	2.02735015080363e-05	-2.01863354037316	1
ENSG00000272886.5	DCP1A	3	53347519	3_36	0	0.0179674694673253	5.89544075974222	1.76670200055195e-06	0.620227038183574	1
ENSG00000016391.10	CHDH	3	53846340	3_36	0	0.115795922229365	23.1164929710678	4.46452561384564e-05	-2.40521739130369	1
ENSG00000056736.9	IL17RB	3	53842191	3_36	0	0.0160299118996009	4.8566448407506	1.29845704296218e-06	-0.361168187941201	2
ENSG00000113812.13	ACTR8	3	53881903	3_36	0	0.0212663189419322	7.43165496718651	2.63595484761718e-06	-0.980267337941192	2
ENSG00000157445.14	CACNA2D3	3	54122697	3_37	0	0.0827537384888425	17.1052221390257	2.36089377334839e-05	1.83396645615046	2
ENSG00000180376.16	CCDC66	3	56552343	3_39	0	0.0260102761584221	4.79691932701829	2.08097797430522e-06	0.406812355239068	2
ENSG00000163946.13	FAM208A	3	56682894	3_39	0	0.0307704444775418	6.33409721564795	3.25071278898957e-06	0.861129786768538	2
ENSG00000144730.17	IL17RD	3	57170597	3_39	0	0.0540652195057388	11.5174562014234	1.03856730269641e-05	-1.82017610006352	2
ENSG00000157500.10	APPL1	3	57221903	3_39	0	0.0314851517730363	6.54436349388498	3.43663421890499e-06	-1.08661417322818	1
ENSG00000239388.8	ASB14	3	57292659	3_39	0	0.0293039118233169	5.88711087592235	2.87731837820636e-06	0.495815899581756	1
ENSG00000174844.14	DNAH12	3	57544056	3_39	0	0.0255722674504142	4.64174475139579	1.97975112529395e-06	-0.156695156695161	1
ENSG00000174840.8	PDE12	3	57556472	3_39	0	0.0255838622167408	4.64589101645551	1.98241799354523e-06	0.368421052631466	1
ENSG00000168374.10	ARF4	3	57597784	3_39	0	0.0252681666713706	4.5324590480157	1.9101511192425e-06	0.247832528519285	2
ENSG00000174839.12	DENND6A	3	57692733	3_39	0	0.0255490270544082	4.63344204573473	1.97441393301048e-06	-0.303157154992587	2
ENSG00000136068.14	FLNB	3	58133231	3_39	0	0.0718136145419899	14.1518432937461	1.69503981079061e-05	1.61802575107343	1
ENSG00000163687.13	DNASE1L3	3	58219538	3_40	0	0.0621427420145543	17.5744103602314	1.8215088297843e-05	-2.07305936073039	1
ENSG00000163684.11	RPP14	3	58306758	3_40	0	0.020288629015017	7.2969070035445	2.46917356025141e-06	-0.77226773585577	2
ENSG00000168297.15	PXK	3	58465907	3_40	0	0.0297963164836684	10.8069025067089	5.3706137281393e-06	-1.44571428571421	1
ENSG00000168291.12	PDHB	3	58434691	3_40	0	0.0149907790260572	4.54124812041199	1.13542784121276e-06	0.269736842105139	1
ENSG00000168306.12	ACOX2	3	58532466	3_40	0	0.0166617768199061	5.50290291235813	1.52923161911574e-06	0.538793103448418	1
ENSG00000168309.16	FAM107A	3	58627651	3_40	0	0.0178431432647943	6.12660761716792	1.82327230248857e-06	0.627659574468409	1
ENSG00000114405.10	C3orf14	3	62319398	3_41	0	0.0187766858579543	4.82925200629335	1.51237299816645e-06	0.266272189349059	1
ENSG00000163618.17	CADPS	3	63192841	3_42	0	0.0504177443166723	10.3001053182158	8.66134190117252e-06	-1.20224719101112	1
ENSG00000163634.11	THOC7	3	63863367	3_43	0	0.058702121006227	14.3407319214507	1.40405854290719e-05	2.21462969915124	2
ENSG00000163635.17	ATXN7	3	63864984	3_43	0	0.0467268607732865	12.232705393432	9.53343098886749e-06	2.05434782608609	1
ENSG00000163637.12	PRICKLE2	3	64160646	3_43	0	0.0203598923577117	4.62397936563944	1.57018733673631e-06	-0.0781327592605169	2
ENSG00000144741.17	SLC25A26	3	66134027	3_45	0	0.0161726417944844	6.77427056403928	1.8272737336946e-06	-0.886420769882223	3
ENSG00000144749.13	LRIG1	3	66501565	3_45	0	0.027886777507009	11.7435526848926	5.46207850401852e-06	1.36866359446992	1
ENSG00000163376.11	KBTBD8	3	66978517	3_45	0	0.0129083607381589	4.72392720053405	1.01703147931509e-06	0.279411764705862	1
ENSG00000172340.14	SUCLG2	3	67426082	3_45	0	0.0148417667398871	5.99293457013306	1.48349211897394e-06	0.629097557777537	2
ENSG00000163378.13	EOGT	3	69006260	3_46	0	0.0275050070716978	6.73352092159311	3.08897277325156e-06	0.767999999999852	1
ENSG00000144747.15	TMF1	3	69052218	3_46	0	0.0235269285123201	5.30633231101001	2.08218724992489e-06	0.426395939086302	1
ENSG00000187098.14	MITF	3	69739170	3_47	0	0.0198238843532736	4.78484291194285	1.58203666852804e-06	0.0791366906474587	1
ENSG00000163412.12	EIF4E3	3	71548120	3_48	0	0.0184349926086006	6.0042071268335	1.84611494910824e-06	0.785414649958728	2
ENSG00000170837.2	GPR27	3	71735170	3_48	0	0.0492176862963663	14.9995857226335	1.23129059938294e-05	1.74658663454435	2
ENSG00000144736.13	SHQ1	3	72861639	3_49	0	0.023811896613439	4.5208255011442	1.79544389213343e-06	0.0218978102189721	1
ENSG00000163605.14	PPP4R2	3	72996500	3_49	0	0.031919477653266	7.20027755966984	3.83323212741121e-06	1.15079365079379	1
ENSG00000255423.1	EBLN2	3	73061902	3_49	0	0.0718192349073348	14.682969249861	1.75879316458952e-05	1.98387096774234	1
ENSG00000113805.8	CNTN3	3	74458615	3_50	0	0.022499535417403	5.03371049419823	1.88895621103735e-06	0.215999999999992	1
ENSG00000185008.17	ROBO2	3	75906907	3_51	0	0.0254168014189113	6.33390514901105	2.68505110960578e-06	0.700507614213166	1
ENSG00000114480.12	GBE1	3	81761728	3_54	0	0.0222053438845143	5.16206726276246	1.91179476499214e-06	-0.430707836045157	2
ENSG00000206538.8	VGLL3	3	86991242	3_57	0	0.0310006414990482	9.58944150457067	4.95820068147654e-06	-1.39999999999991	1
ENSG00000083937.8	CHMP2B	3	87227372	3_57	0	0.0234658107027037	7.02247736755433	2.74843845707842e-06	0.818640722923308	2
ENSG00000175105.6	ZNF654	3	88060463	3_58	0	0.0194604817189106	5.06302961553829	1.64332763939967e-06	0.389534883720935	1
ENSG00000178700.7	DHFR2	3	94062771	3_59	0	0.0445676319007869	9.20245540496956	6.84042972583835e-06	1.18144049984801	2
ENSG00000178694.9	NSUN3	3	94062771	3_59	0	0.0515195211473742	10.5392164074847	9.0560799002979e-06	-1.49781659388584	1
ENSG00000269028.3	MTRNR2L12	3	96618327	3_61	0	0.0398684356076928	11.6374860062198	7.73835184339444e-06	1.28823529411787	1
ENSG00000113966.9	ARL6	3	97768942	3_61	0	0.0210190825325255	5.77965481728562	2.02616944833856e-06	0.528037383177361	1
ENSG00000080200.9	CRYBG3	3	97819433	3_61	0	0.0291577357590158	8.76893229719883	4.26442635239293e-06	-1.04457209171704	2
ENSG00000170854.17	RIOX2	3	97962495	3_61	0	0.021514108235607	5.99195952191954	2.15006864416086e-06	-0.641025641025597	1
ENSG00000080822.16	CLDND1	3	98521473	3_62	0	0.0283324873808819	5.10091577727156	2.41042133346378e-06	-0.432989690721728	1
ENSG00000080819.6	CPOX	3	98580521	3_62	0	0.0266508515100234	4.54145811394072	2.01867548132203e-06	-0.167404221307624	2
ENSG00000064225.12	ST3GAL6	3	98729973	3_62	0	0.0293899655567396	5.4361547402534	2.66471638969852e-06	0.529436438572108	2
ENSG00000057019.15	DCBLD2	3	98901239	3_62	0	0.156926217187184	21.0811750119547	5.51760269607725e-05	-2.31229235880485	1
ENSG00000144810.15	COL8A1	3	99637984	3_62	0	0.0272289847018954	4.73763437495155	2.15155818200927e-06	-0.230188679245405	1
ENSG00000036054.12	TBC1D23	3	100261437	3_63	0	0.0313214728669506	9.15537425529985	4.7827577484556e-06	1.30344827586192	1
ENSG00000114021.11	NIT2	3	100334239	3_63	0	0.0234631137484194	6.51442375344457	2.5493047606197e-06	0.992366412213953	1
ENSG00000154174.7	TOMM70	3	100401425	3_63	0	0.0209900202672517	5.49823559498462	1.92484741686295e-06	0.457044673539498	1
ENSG00000206535.7	LNP1	3	100402006	3_63	0	0.0309865373893579	9.05692434597307	4.68073327349735e-06	1.25757575757598	1
ENSG00000181458.10	TMEM45A	3	100492450	3_63	0	0.021311180946696	5.63671560477953	2.0035202928519e-06	0.75999999999974	1
ENSG00000114354.13	TFG	3	100709512	3_63	0	0.0193270302759149	4.74580495078453	1.52980162395382e-06	-0.170403587443864	1
ENSG00000154175.16	ABI3BP	3	100992739	3_64	0	0.0177684628440008	5.57135326416321	1.65108967201639e-06	1.06597881244927	2
ENSG00000081148.11	IMPG2	3	101320737	3_64	0	0.025255963166174	10.9026430038664	4.59257051085936e-06	1.98795180722968	1
ENSG00000138468.15	SENP7	3	101513077	3_64	0	0.0172275445043242	6.08014383264285	1.74701783727583e-06	-1.3040000000004	1
ENSG00000174173.6	TRMT10C	3	101561866	3_64	0	0.0184007908512843	6.9940356201907	2.14646807968313e-06	1.67857142857167	1
ENSG00000081154.11	PCNP	3	101574721	3_64	0	0.029112105186581	11.5768480892258	5.62113546879615e-06	2.57738095238186	1
ENSG00000066422.4	ZBTB11	3	101678167	3_64	0	0.0201059133420161	5.81612588004154	1.95037314959675e-06	0.403800475059405	1
ENSG00000114391.12	RPL24	3	101687152	3_64	0	0.106864556923826	23.4886564419916	4.18650843672866e-05	-3.28387096774217	1
ENSG00000144815.15	NXPE3	3	101779233	3_64	0	0.0300286738504119	9.29922632580071	4.65739503975572e-06	-1.394570609074	3
ENSG00000170017.12	ALCAM	3	105356245	3_66	0	0.0188459006542596	4.76870869137227	1.49891772848385e-06	-0.2236622761145	3
ENSG00000114423.18	CBLB	3	105869225	3_66	0	0.0226649986198814	6.45116954542244	2.43867686581418e-06	0.924657534246147	1
ENSG00000114455.13	HHLA2	3	108300352	3_67	0	0.023520431093445	9.30099054800617	3.64867000158718e-06	1.29411764705853	1
ENSG00000138472.10	GUCA1C	3	108972688	3_67	0	0.0139247398090375	4.5261616866197	1.05118040962379e-06	0.0468749999999992	1
ENSG00000198919.12	DZIP3	3	108590476	3_67	0	0.0279662517404243	10.8827454088905	5.07613118955215e-06	-1.44444444444395	1
ENSG00000172139.14	SLC9C1	3	112281463	3_69	0	0.0663222190261469	17.3661854288646	1.92098329413053e-05	-2.43729617113751	2
ENSG00000177707.10	NECTIN3	3	111070094	3_69	0	0.0330298126476252	10.9383741440561	6.02585934332606e-06	1.43352601156122	1
ENSG00000144824.20	PHLDB2	3	111732903	3_69	0	0.0432113582378028	13.4057865174416	9.66162822797464e-06	1.68750000000014	1
ENSG00000144827.8	ABHD10	3	111978760	3_69	0	0.0187170687711675	5.75010583417724	1.79503854995725e-06	0.471809810252542	2
ENSG00000144834.13	TAGLN3	3	111996639	3_69	0	0.0212870579404542	6.92286833285216	2.45788647389895e-06	0.758169934640631	1
ENSG00000114529.12	C3orf52	3	112108494	3_69	0	0.0166609446524092	4.69040675476492	1.30337754287947e-06	0.274959083469743	1
ENSG00000144848.10	ATG3	3	112561859	3_69	0	0.0163617803561811	4.5254817120765	1.23496735625382e-06	-0.0114300611856851	2
ENSG00000138459.8	SLC35A5	3	112561371	3_69	0	0.0163534608388177	4.52085292208906	1.23307689209664e-06	-0.0237870553858698	2
ENSG00000091986.15	CCDC80	3	112649146	3_69	0	0.016466761460269	4.5836950695171	1.25887908528361e-06	-0.183585313175031	1
ENSG00000163606.10	CD200R1	3	112975136	3_69	0	0.0228826259288112	7.58226943242254	2.89377779264447e-06	-0.86301369862972	1
ENSG00000163607.15	GTPBP8	3	112990981	3_69	0	0.0167763541610299	4.75324201926813	1.32998768331189e-06	-0.205673758865312	1
ENSG00000163608.14	NEPRO	3	113005489	3_69	0	0.0261268567637426	8.7930307567128	3.83165026768882e-06	1.07113401331515	2
ENSG00000144857.14	BOC	3	113210516	3_70	0	0.0267640955706913	6.11724693392961	2.73066667060077e-06	0.580256078309886	2
ENSG00000206530.10	CFAP44	3	113441300	3_70	0	0.0229781046152056	4.72427706438102	1.8105464352213e-06	0.26657647628537	2
ENSG00000163611.11	SPICE1	3	113514737	3_70	0	0.0248424611939171	5.43649674545142	2.25254698249968e-06	-0.464995215808116	2
ENSG00000072858.10	SIDT1	3	113532232	3_70	0	0.0711965727689241	15.1305526016255	1.79669344586231e-05	-1.9661492639684	2
ENSG00000121579.12	NAA50	3	113746012	3_70	0	0.0405860926635337	9.93322912540079	6.7240014965997e-06	1.3461538461541	1
ENSG00000114573.9	ATP6V1A	3	113746914	3_70	0	0.0463362665872809	11.1527837503085	8.61914974139115e-06	-1.46923076923032	1
ENSG00000184307.14	ZDHHC23	3	113948387	3_70	0	0.0235622121981697	4.95339454161424	1.94661062579466e-06	0.345299145299105	1
ENSG00000163617.10	CCDC191	3	114056663	3_70	0	0.152337412385008	22.3309856380203	5.67380717531362e-05	2.33091787439584	1
ENSG00000114638.7	UPK1B	3	119173094	3_74	0	0.0431577904181152	10.5940961648611	7.62576149494527e-06	1.35392401625395	4
ENSG00000113845.9	TIMMDC1	3	119498467	3_74	0	0.0269448140331343	6.27451169257509	2.81978002076759e-06	0.71360381861588	1
ENSG00000144847.12	IGSF11	3	119145976	3_74	0	0.0347444850181375	8.60205457400224	4.98480504814487e-06	1.06715934047804	2
ENSG00000121578.12	B4GALT4	3	119239772	3_74	0	0.02224376463138	4.52362418928692	1.67824327013218e-06	0.0116805449486557	2
ENSG00000176142.12	TMEM39A	3	119437134	3_74	0	0.0274433779413347	6.44212314783269	2.94867355422375e-06	0.725419389728244	2
ENSG00000163389.10	POGLUT1	3	119468031	3_74	0	0.0957573371990603	18.0012596419355	2.87498155268051e-05	2.14122312061432	2
ENSG00000144843.11	ADPRH	3	119579762	3_74	0	0.0296514984518982	7.15000402406491	3.5360063587342e-06	0.790222395883612	2
ENSG00000144837.8	PLA1A	3	119597342	3_74	0	0.0230051179877608	4.83072857569481	1.85351970329914e-06	-0.367469879518131	1
ENSG00000138495.6	COX17	3	119677824	3_74	0	0.0391110703617813	9.68874886847693	6.32015175396751e-06	1.2417582417584	1
ENSG00000183833.16	MAATS1	3	119702865	3_74	0	0.0408574165239578	10.0902354305991	6.87594362314299e-06	-1.30643442219028	2
ENSG00000082701.14	GSK3B	3	120094435	3_74	0	0.0222467897435087	4.52486414738335	1.67893158938536e-06	0.0454545454545494	1
ENSG00000163428.3	LRRC58	3	120348950	3_74	0	0.0240295653006214	5.22842624422671	2.09544856905997e-06	-0.441694684211601	2
ENSG00000065518.7	NDUFB4	3	120596154	3_74	0	0.0380545435112388	9.43720630804545	5.98976896899533e-06	-1.2588235294125	1
ENSG00000144840.8	RABL3	3	120740509	3_74	0	0.0383258634174534	9.50244076426943	6.07417393905352e-06	1.22279792746097	1
ENSG00000153767.9	GTF2E1	3	120742872	3_74	0	0.0234575565732702	5.00848499396387	1.95951798943046e-06	-0.360351498730478	2
ENSG00000145087.12	STXBP5L	3	120907637	3_75	0	0.0259311514644062	4.549929113118	1.9678252912016e-06	-0.0676923076923053	1
ENSG00000145103.12	ILDR1	3	122021982	3_75	0	0.0596787432249195	12.3144363342518	1.22572857873381e-05	1.53623188405898	1
ENSG00000036828.15	CASR	3	122184060	3_75	0	0.0291151472460056	5.824226148073	2.82824694189471e-06	-0.744966442953413	1
ENSG00000180353.10	HCLS1	3	121659058	3_75	0	0.0261994438043767	4.6307333294525	2.02349413142827e-06	-0.0748663101604214	1
ENSG00000173230.15	GOLGB1	3	121749947	3_75	0	0.0326728279748314	6.84723972487292	3.73131887241198e-06	-1.31972789115622	1
ENSG00000173226.16	IQCB1	3	121810049	3_75	0	0.0262569238221956	4.64365543171908	2.033592523428e-06	0.090888904670565	3
ENSG00000145088.8	EAF2	3	121835057	3_75	0	0.0317498494026512	6.26126196429658	3.31561159559292e-06	-0.645454545454956	1
ENSG00000163406.10	SLC15A2	3	121894358	3_75	0	0.0349051433754467	7.02290042441008	4.08851920919191e-06	-0.866995073891279	1
ENSG00000121552.3	CSTA	3	122325535	3_76	0	0.0461134110442385	8.98807009692646	6.91279701909699e-06	-1.05604203152336	1
ENSG00000160124.9	CCDC58	3	122410027	3_76	0	0.0337510896218515	6.12005029557148	3.44510842797458e-06	-0.490099009901056	1
ENSG00000114023.15	FAM162A	3	122382091	3_76	0	0.032845757035902	5.87084604732822	3.21617797531111e-06	0.583333333333415	1
ENSG00000196981.3	WDR5B	3	122412930	3_76	0	0.0302689734412235	5.1225892690175	2.58611202251926e-06	-0.30994756171772	2
ENSG00000114030.12	KPNA1	3	122514621	3_76	0	0.0924907487544736	15.4578949161836	2.38456272823155e-05	-2.39080459770036	1
ENSG00000138496.16	PARP9	3	122564248	3_76	0	0.108542824667037	16.9679237998881	3.07177873805377e-05	2.49898790460036	2
ENSG00000173200.12	PARP15	3	122577987	3_76	0	0.0677593622724988	12.5498859272492	1.41830356259155e-05	-1.69414002339047	2
ENSG00000173193.13	PARP14	3	122679801	3_76	0	0.0536866713704113	10.3914649454869	9.30472110988715e-06	-1.23540170982324	2
ENSG00000169087.10	HSPBAP1	3	122793842	3_76	0	0.0650015870573675	12.1636523949194	1.31870625629019e-05	1.64628820960742	1
ENSG00000138463.8	DIRC2	3	122799487	3_76	0	0.035845854758925	6.67229652760826	3.98909505540846e-06	-0.753694581280971	1
ENSG00000082684.14	SEMA5B	3	123104210	3_76	0	0.0317069091181453	5.54757920015409	2.93371231924544e-06	-0.598405313611401	2
ENSG00000065485.19	PDIA5	3	123068138	3_76	0	0.0292504968711868	4.8093780577001	2.34629314056926e-06	-0.293413173652712	1
ENSG00000121542.11	SEC22A	3	123203570	3_76	0	0.0288129731592219	4.67149351253894	2.24493582384482e-06	-0.337748344370877	1
ENSG00000206527.9	HACD2	3	123570832	3_76	0	0.0319481389159139	5.61700712365398	2.99302706736787e-06	-0.522222222222272	1
ENSG00000160145.15	KALRN	3	124079393	3_77	0	0.0229813302591583	4.65879464439251	1.78570139153697e-06	-0.333333333333163	1
ENSG00000173702.7	MUC13	3	125003177	3_77	0	0.173023942436615	22.9709284982654	6.62895176576458e-05	2.83464566929152	1
ENSG00000173706.12	HEG1	3	125003177	3_77	0	0.173023942436615	22.9709284982654	6.62895176576458e-05	2.83464566929152	1
ENSG00000221955.10	SLC12A8	3	125207383	3_77	0	0.0228507626815918	4.57912952988932	1.74519409202879e-06	-0.209186085081272	2
ENSG00000163848.19	ZNF148	3	125375658	3_78	0	0.0308156940766027	4.52364374318485	2.3249866020902e-06	0.00975609756097922	1
ENSG00000114520.10	SNX4	3	125521025	3_78	0	0.0493266552377162	8.84633878204084	7.27788753969956e-06	1.06250000000002	1
ENSG00000189366.9	ALG1L	3	125977496	3_78	0	0.0343015949725881	5.50556448119745	3.14975137064066e-06	0.658986175115081	1
ENSG00000114547.9	ROPN1B	3	125973305	3_78	0	0.0607218262968314	10.7685843393957	1.09059510602526e-05	-1.6599894723021	3
ENSG00000114544.16	SLC41A3	3	126082617	3_78	0	0.0393310792508379	6.76140941772607	4.43540420060953e-06	0.860256673285513	2
ENSG00000144908.13	ALDH1L1	3	126181318	3_78	0	0.0422455816902249	7.41864393801625	5.22716160772149e-06	1.0188439496111	2
ENSG00000070476.14	ZXDC	3	126479806	3_78	0	0.0439220949912313	7.77679406657312	5.69696762211699e-06	0.945736434108503	1
ENSG00000180767.9	CHST13	3	126508342	3_79	0	0.0816307292417414	16.5319135652616	2.2508000068278e-05	-2.08206061442673	2
ENSG00000197763.14	TXNRD3	3	126655148	3_79	0	0.0298734503473824	7.24704765071584	3.61082639489591e-06	-0.887376809977899	2
ENSG00000159685.10	CHCHD6	3	126704594	3_79	0	0.0231635934297449	4.92217218290713	1.90161607879081e-06	-0.36144578313268	1
ENSG00000114554.11	PLXNA1	3	126987682	3_79	0	0.0368565165002802	9.17230253513133	5.63835948649248e-06	1.20689655172416	1
ENSG00000163870.14	TPRA1	3	127592355	3_79	0	0.0286010459463811	6.84878358358315	3.26704761663996e-06	-0.813725490196442	1
ENSG00000073111.13	MCM2	3	127772211	3_79	0	0.0222428098467248	4.55202508202551	1.68870737890514e-06	-0.0518731988472733	1
ENSG00000114631.10	PODXL2	3	127628671	3_79	0	0.0327375019325901	8.08544471200197	4.41478496063871e-06	-1.01018653446518	3
ENSG00000114626.17	ABTB1	3	127672535	3_79	0	0.022172508811232	4.52314396703505	1.67268958526203e-06	0.052404767028472	2
ENSG00000074416.13	MGLL	3	127825063	3_79	0	0.0632443107805722	14.1539652627837	1.49299961281738e-05	1.63917525773191	1
ENSG00000187715.13	KBTBD12	3	127915367	3_79	0	0.0387618793791201	9.6351494284096	6.22907250102258e-06	1.16428571428565	1
ENSG00000058262.9	SEC61A1	3	128050565	3_79	0	0.0414018214853195	10.2407450627804	7.07149288599999e-06	-1.35714285714286	1
ENSG00000175792.11	RUVBL1	3	128153759	3_79	0	0.0223259355847413	4.58605828142388	1.7076912083483e-06	-0.116796315280205	2
ENSG00000132394.10	EEFSEC	3	128153759	3_79	0	0.0223116851966723	4.58023281908439	1.70443339037773e-06	0.111589418390287	2
ENSG00000163902.11	RPN1	3	128683666	3_80	0	0.0340908275695804	6.29917114343147	3.58163279153391e-06	-0.781008594372228	2
ENSG00000114654.7	EFCC1	3	129004115	3_80	0	0.0324739482870609	5.85382999090902	3.17055510459205e-06	0.673611111111075	1
ENSG00000172780.16	RAB43	3	129123141	3_80	0	0.0290373493486774	4.82973313761059	2.33905379484768e-06	-0.304964539007097	1
ENSG00000240682.9	ISY1	3	129161573	3_80	0	0.029535850336835	4.98548444473216	2.45593546068396e-06	0.36744186046505	1
ENSG00000183624.13	HMCES	3	129279274	3_80	0	0.0311695092646361	5.47829942295957	2.84797279080656e-06	0.494949494949275	1
ENSG00000172771.11	EFCAB12	3	129428772	3_80	0	0.0285453262114574	4.67339457367364	2.22498745134628e-06	-0.254901960784328	1
ENSG00000129071.9	MBD4	3	129442413	3_80	0	0.0292495225703194	4.89634663087316	2.38864188154564e-06	-0.324626865671741	1
ENSG00000163913.11	IFT122	3	129442145	3_80	0	0.0280745182756305	4.5212818958706	2.11706408284098e-06	-0.053571428571419	1
ENSG00000004399.12	PLXND1	3	129607477	3_80	0	0.0617525500243444	11.7749118219033	1.21275385912292e-05	1.53881278538793	1
ENSG00000172765.16	TMCC1	3	129892955	3_80	0	0.0288319746488605	4.76479763375444	2.29128416337306e-06	0.414634146341568	1
ENSG00000196455.7	PIK3R4	3	130746630	3_81	0	0.0265449226784508	4.5210465728015	2.00161501910854e-06	-0.00641025641025859	1
ENSG00000114670.13	NEK11	3	131027021	3_81	0	0.0267173940042825	4.57454314327976	2.03845875458402e-06	-0.0595323171114542	3
ENSG00000034533.11	ASTE1	3	131028108	3_81	0	0.0276509573061499	4.90679463228974	2.26291457023349e-06	-0.373333333333269	1
ENSG00000198585.11	NUDT16	3	131381465	3_81	0	0.0276064905638455	4.87198680016513	2.2432486219447e-06	0.30402930402926	1
ENSG00000114686.8	MRPL3	3	131502955	3_81	0	0.0332875485751881	6.60560502833369	3.66736825139958e-06	0.805714285714157	1
ENSG00000014257.15	ACPP	3	132317024	3_82	0	0.0282722300630977	4.52552164416645	2.13397249828047e-06	-0.2005245288014	2
ENSG00000138246.15	DNAJC13	3	132417408	3_82	0	0.044079456900977	8.59989688798163	6.32251086990064e-06	1.50264550264548	1
ENSG00000129048.6	ACKR4	3	132594876	3_82	0	0.149080237570294	20.0291788868158	4.98016035956505e-05	-2.6478873239439	1
ENSG00000240303.7	ACAD11	3	132652934	3_82	0	0.0379400554390017	7.220830789738	4.56925330617459e-06	0.964809697312775	2
ENSG00000113971.19	NPHP3	3	132717480	3_82	0	0.034646921835603	6.38760565334616	3.69115989439332e-06	0.974197483445255	2
ENSG00000144868.13	TMEM108	3	133042348	3_82	0	0.0288317197194657	4.70477410020778	2.26240019014614e-06	0.279202279202296	1
ENSG00000091527.15	CDV3	3	133573338	3_83	0	0.0188003361705447	4.86103509667364	1.52424394072887e-06	0.333333333333416	1
ENSG00000163781.12	TOPBP1	3	133661286	3_83	0	0.01862260594961	4.7745000565786	1.48295667161556e-06	-0.193605524486087	2
ENSG00000091513.14	TF	3	133746439	3_83	0	0.0196555045302464	5.26637073564273	1.72645685828815e-06	-0.556451612903336	1
ENSG00000144867.11	SRPRB	3	133810750	3_83	0	0.0262569683817847	7.90890457330415	3.46354649691945e-06	1.01612903225817	1
ENSG00000154917.10	RAB6B	3	133895761	3_83	0	0.0705373935937245	17.010567711705	2.00123606907156e-05	-1.95939086294331	1
ENSG00000174640.12	SLCO2A1	3	134050403	3_83	0	0.0189601796092435	4.93816974476109	1.56159556518175e-06	0.33019809457233	2
ENSG00000163785.12	RYK	3	134251127	3_83	0	0.0295684616477733	8.99510320622816	4.4360352280988e-06	-1.21666666666706	1
ENSG00000114019.14	AMOTL2	3	134375499	3_83	0	0.0232513419539023	6.79864066279242	2.63651481682358e-06	-0.811023622047241	1
ENSG00000182923.16	CEP63	3	134486229	3_83	0	0.0184065960203348	4.66821483408835	1.43312615019428e-06	0.0512340301118	3
ENSG00000129055.12	ANAPC13	3	134486229	3_83	0	0.0187765573650844	4.84950785330226	1.5187061127134e-06	0.590909090909047	1
ENSG00000174579.3	MSL2	3	136198785	3_84	0	0.0320176087648566	7.17585747829426	3.83197620448648e-06	1.1528662420381	1
ENSG00000114054.13	PCCB	3	136273803	3_84	0	0.0242598964904902	4.63845033690867	1.87681713644251e-06	-0.301587301587412	1
ENSG00000118007.12	STAG1	3	136752490	3_84	0	0.0450467988378265	10.3114098786385	7.74715223472498e-06	1.77142857142931	1
ENSG00000168917.8	SLC35G2	3	136819074	3_84	0	0.101647468722993	17.8868235310627	3.03242379609952e-05	2.67669172932388	1
ENSG00000158092.6	NCK1	3	136862055	3_84	0	0.0259442428878546	5.25157697607184	2.27243171959025e-06	0.367351449113294	3
ENSG00000066405.12	CLDN18	3	137998902	3_85	0	0.0175148040418494	4.7534947573443	1.38860398600403e-06	-0.338904384473801	2
ENSG00000118017.3	A4GNT	3	138115664	3_85	0	0.0190731974027604	5.52991620233246	1.75914711122655e-06	0.679798890373689	2
ENSG00000114098.17	ARMC8	3	138187696	3_85	0	0.0745095777488486	18.0587025159254	2.24418549819649e-05	-1.89405684754569	1
ENSG00000181322.13	NME9	3	138329935	3_85	0	0.0172352245058076	4.60696353850269	1.32431660817192e-06	-0.137037037037063	1
ENSG00000158186.12	MRAS	3	138151772	3_85	0	0.0179651973407229	4.98465930677905	1.49357686546286e-06	-0.0977443609022275	1
ENSG00000158220.13	ESYT3	3	138434098	3_85	0	0.158115353572844	25.1943606020552	6.64412034397266e-05	2.91857099539024	2
ENSG00000114107.8	CEP70	3	138593825	3_85	0	0.0348128400382498	11.0284610851648	6.403456671046e-06	-1.6252983293551	1
ENSG00000175110.11	MRPS22	3	139006016	3_85	0	0.0241908170625653	7.69781585911825	3.10583343444875e-06	-0.999999999999876	1
ENSG00000184432.9	COPB2	3	139385488	3_85	0	0.019390768556099	5.6803611958345	1.83709273751976e-06	-0.592266631683004	2
ENSG00000114115.9	RBP1	3	139516722	3_85	0	0.0182634311911732	5.13466126937715	1.56406312496042e-06	-0.451612903225883	1
ENSG00000163864.15	NMNAT3	3	139589275	3_85	0	0.0248951988239217	7.95991144818222	3.30509495343841e-06	-0.99118368605823	2
ENSG00000175093.4	SPSB4	3	141052136	3_86	0	0.0307071558781548	9.68006289596134	4.9576730032628e-06	-1.17827868852483	1
ENSG00000155893.12	PXYLP1	3	141227586	3_86	0	0.018022362008799	4.82030436460517	1.44892623465998e-06	0.361842105263119	1
ENSG00000177311.11	ZBTB38	3	141348742	3_86	0	0.212806453269491	26.6440775020726	9.45683011800709e-05	3.31007751938096	1
ENSG00000155903.11	RASA2	3	141486623	3_86	0	0.0591770363701231	14.9686518776446	1.47739289253146e-05	2.5037593984961	1
ENSG00000114125.13	RNF7	3	141737984	3_87	0	0.0230382519434128	5.71638483811426	2.196499392998e-06	-0.644067796610438	1
ENSG00000069849.10	ATP1B3	3	141875705	3_87	0	0.0934216984810292	18.6414039870681	2.90460100162272e-05	-2.41651487040875	2
ENSG00000114126.17	TFDP2	3	142148796	3_87	0	0.0242910483475824	6.19976210657368	2.51177879270628e-06	-0.656441717791354	1
ENSG00000114127.10	XRN1	3	142452683	3_87	0	0.0287327243778888	7.73453320919503	3.70655988277313e-06	1.01764705882363	1
ENSG00000175054.14	ATR	3	142579130	3_87	0	0.0210920838755577	4.91121844591165	1.7277020430034e-06	-0.408583469287373	2
ENSG00000120756.12	PLS1	3	142596232	3_87	0	0.032842798074891	8.95859985590937	4.90727498209348e-06	-1.19385148577319	2
ENSG00000144935.14	TRPC1	3	142727363	3_87	0	0.0211376029959822	4.93087604177654	1.73836082848496e-06	-0.383999999999934	1
ENSG00000152952.11	PLOD2	3	146157144	3_90	0	0.0323149122724249	6.41099905677174	3.45532418396814e-06	0.823204419889688	1
ENSG00000114698.14	PLSCR4	3	146226905	3_90	0	0.0581225477220326	11.8153242094415	1.14538209919534e-05	-1.67813946591715	2
ENSG00000188313.12	PLSCR1	3	146513231	3_90	0	0.0304296734668854	5.86050919871315	2.97435464193538e-06	0.767141372437208	2
ENSG00000144891.17	AGTR1	3	148697697	3_91	0	0.0140774360895911	4.5721923903531	1.07351512191255e-06	0.111801242236009	1
ENSG00000153002.11	CPB1	3	148791221	3_91	0	0.0255872541289003	10.0082868126353	4.27113728288308e-06	-1.16748938394501	2
ENSG00000163751.3	CPA3	3	148861899	3_91	0	0.0159176485677558	5.79385380517085	1.53817783951272e-06	-0.551181102362055	1
ENSG00000163754.17	GYG1	3	148991372	3_91	0	0.014539400315379	4.98683429993316	1.20929299653403e-06	-0.334761286140346	2
ENSG00000071794.15	HLTF	3	149083285	3_91	0	0.101305457634069	21.9415987694214	3.70732976059403e-05	-2.56617647058858	1
ENSG00000047457.13	CP	3	149221606	3_91	0	0.0297563946515226	11.2347989347392	5.57578115870716e-06	-1.44210914805782	2
ENSG00000163762.6	TM4SF18	3	149341226	3_92	0	0.0723627604786213	15.2290275571869	1.83800802815858e-05	-1.79032258064463	1
ENSG00000169908.11	TM4SF1	3	149378899	3_92	0	0.0291158835845233	6.8344062618999	3.31887481179536e-06	-0.854477611940089	1
ENSG00000169903.6	TM4SF4	3	149476254	3_92	0	0.024552823942936	5.27633520936161	2.16069732407175e-06	0.477804422202428	2
ENSG00000114744.8	COMMD2	3	149752844	3_92	0	0.0241447638147562	5.12330846338783	2.06316314689929e-06	-0.426752335682024	2
ENSG00000082996.19	RNF13	3	149812676	3_92	0	0.0253013285994737	5.55058777241057	2.3422994004033e-06	-0.384937690337007	2
ENSG00000070087.13	PFN2	3	150007566	3_92	0	0.0234514708354495	4.85733468098136	1.89988896390833e-06	-0.430314682369138	2
ENSG00000196428.12	TSC22D2	3	150407583	3_92	0	0.0226261823001609	4.53036019720379	1.70963783557092e-06	-0.13529411764713	1
ENSG00000144895.11	EIF2A	3	150546349	3_93	0	0.0214149152981179	4.81389990067253	1.71938653746052e-06	0.36070684039298	2
ENSG00000198843.12	SELENOT	3	150602806	3_93	0	0.0311626171826205	8.24170431626611	4.28362120419887e-06	-1.08170981906867	2
ENSG00000120742.10	SERP1	3	150602322	3_93	0	0.0436178331256747	11.3283532685138	8.24120990801285e-06	-1.46809707756579	2
ENSG00000181631.6	P2RY13	3	151329464	3_93	0	0.0209722453547679	4.62340752233127	1.61721295150543e-06	-0.0998473982456167	2
ENSG00000169313.9	P2RY12	3	151383570	3_93	0	0.061424827072475	14.4909623855608	1.48457204104077e-05	-1.84374999999992	1
ENSG00000152580.8	IGSF10	3	151458294	3_93	0	0.0223282082821736	5.19488207100914	1.93459327322617e-06	0.569533181204306	2
ENSG00000152601.17	MBNL1	3	152244180	3_94	0	0.02433414654132	6.22189887498808	2.52521972395607e-06	-0.669230769230884	1
ENSG00000169860.6	P2RY1	3	152834408	3_94	0	0.023025825832966	5.71744023856688	2.19571998504983e-06	-0.835403726707912	1
ENSG00000114790.12	ARHGEF26	3	154121418	3_95	0	0.0325214165723589	7.65612976359813	4.15277924802793e-06	1.25396825396817	1
ENSG00000174953.13	DHX36	3	154324761	3_95	0	0.0231759391907235	4.55839969554128	1.76201601399131e-06	-0.0305490126406979	2
ENSG00000196549.10	MME	3	155023697	3_96	0	0.0435613355070665	9.59513224646239	6.97127566460665e-06	-1.17701149425272	1
ENSG00000240045.1	RP11-451G4.2	3	155293729	3_96	0	0.0446450058213066	9.82137032577275	7.31316002080378e-06	-1.20578231292504	1
ENSG00000114805.16	PLCH1	3	155741125	3_96	0	0.0605913316189741	12.6429811675368	1.27767410740142e-05	1.51706259702496	2
ENSG00000174928.15	C3orf33	3	155808009	3_96	0	0.027628903879697	5.41909949322599	2.49718596682382e-06	0.535433070866007	1
ENSG00000169359.13	SLC33A1	3	155849886	3_96	0	0.025457754738207	4.67109203646902	1.98334665550345e-06	-0.131944444444456	1
ENSG00000163655.15	GMPS	3	155870359	3_96	0	0.0313715714017748	6.58160736304778	3.44372409107027e-06	0.714285714285695	1
ENSG00000169282.17	KCNAB1	3	156037432	3_96	0	0.0277506608300945	5.4593077128173	2.52680081901216e-06	-0.570312499999957	1
ENSG00000197980.12	LEKR1	3	156796931	3_97	0	0.119259069319126	19.2995397050769	3.8388263981103e-05	2.59146977313862	3
ENSG00000163660.11	CCNL1	3	157160776	3_97	0	0.0242450911455406	4.53058064244905	1.83205198089296e-06	0.00821962110142956	2
ENSG00000163661.3	PTX3	3	157437072	3_97	0	0.0256583054540092	5.04803345335623	2.1602812730502e-06	-0.455284552845662	1
ENSG00000174899.10	PQLC2L	3	157543172	3_97	0	0.0243570343767741	4.57264376549307	1.85759863550305e-06	-0.0762284634229835	2
ENSG00000168779.19	SHOX2	3	158103398	3_98	0	0.03040184639706	7.70507021369053	3.90693932510269e-06	-1.16581319262972	2
ENSG00000174891.12	RSRC1	3	158106120	3_98	0	0.0467737936105125	11.6614355226253	9.09734607030997e-06	-1.9015200155793	2
ENSG00000178053.17	MLF1	3	158571246	3_98	0	0.0350508198166504	9.00892168631029	5.26660924944837e-06	1.75928499551614	2
ENSG00000168827.14	GFM1	3	158644249	3_98	0	0.0293189871424989	7.37316925765592	3.60548150615745e-06	-1.5031649429295	2
ENSG00000079257.7	LXN	3	158672751	3_98	0	0.0215326439766907	4.55353583218036	1.63533308720322e-06	0.254019292604567	1
ENSG00000118849.9	RARRES1	3	158732628	3_98	0	0.0238271100237671	5.4775444228782	2.17679426295496e-06	1.20161290322597	1
ENSG00000118855.18	MFSD1	3	158732628	3_98	0	0.0253279662856958	6.03538881989984	2.54956259571841e-06	-1.18493746637895	2
ENSG00000168811.6	IL12A	3	159988493	3_99	0	0.0323368358901655	6.52860388586673	3.52109666009255e-06	0.688442211054876	1
ENSG00000068885.14	IFT80	3	160399019	3_99	0	0.0524968390725327	10.9851068363907	9.61828286579684e-06	-1.47402678928788	2
ENSG00000113810.15	SMC4	3	160398964	3_99	0	0.0299726745465871	5.83339230046591	2.91612937479246e-06	-0.775654263668731	2
ENSG00000213186.7	TRIM59	3	160482620	3_99	0	0.0289414202490491	5.51300343522769	2.66114297335384e-06	0.661290322580948	1
ENSG00000186432.8	KPNA4	3	160565338	3_99	0	0.031680137367073	6.34066390793289	3.35028609839978e-06	0.822581794334143	2
ENSG00000169251.12	NMD3	3	161221353	3_99	0	0.030996402452888	6.14082014642357	3.17466405339406e-06	0.583941605839411	1
ENSG00000169255.13	B3GALNT1	3	161105484	3_99	0	0.0262734438073192	4.6286747512989	2.02830738663724e-06	0.367360633935773	2
ENSG00000114204.14	SERPINI2	3	167427880	3_103	0	0.02490100151484	4.99973675144086	2.07646233836633e-06	0.3449149250317	2
ENSG00000163536.12	SERPINI1	3	167735203	3_103	0	0.0240411765074502	4.6788426026482	1.87609254733964e-06	-0.192052980132422	1
ENSG00000173905.8	GOLIM4	3	168078497	3_103	0	0.023694272961272	4.54614655849989	1.79658150806484e-06	0.043478260869568	1
ENSG00000013293.5	SLC7A14	3	170585884	3_104	0	0.0191863221224473	5.4585125633351	1.7467314967322e-06	-0.495356037151856	1
ENSG00000163581.13	SLC2A2	3	171027104	3_104	0	0.017674676495877	4.71096633122834	1.38874202991193e-06	0.199999999999906	1
ENSG00000184378.2	ACTRT3	3	169769962	3_104	0	0.0174143727021114	4.57586275251694	1.32904880841335e-06	0.187399030694649	1
ENSG00000008952.16	SEC62	3	169966899	3_104	0	0.0403588729593558	12.260435074836	8.25287025054182e-06	1.39999999999994	1
ENSG00000173890.16	GPR160	3	170035959	3_104	0	0.0173461628466877	4.54012699985949	1.31350438287784e-06	-0.0463917525773135	1
ENSG00000173889.15	PHC3	3	170181879	3_104	0	0.019006396273001	5.37266455527006	1.70313710791683e-06	-0.470588235294338	1
ENSG00000163558.12	PRKCI	3	170222257	3_104	0	0.0179269246200935	4.84001974307	1.44714827449306e-06	-0.403225806451725	1
ENSG00000136603.13	SKIL	3	170357913	3_104	0	0.0183493588724367	5.05216027888961	1.54617312471297e-06	-0.399999999999988	1
ENSG00000163577.7	EIF5A2	3	170908915	3_104	0	0.0188233738074366	5.28450304491445	1.65905859534269e-06	0.446384039900319	1
ENSG00000075651.15	PLD1	3	171810805	3_106	0	0.0226860243201665	9.15492327753292	3.46396270866405e-06	1.08888888888869	1
ENSG00000121858.10	TNFSF10	3	172524144	3_106	0	0.0136027617694577	4.52845582764741	1.02739472967293e-06	0.060681802018608	2
ENSG00000144959.9	NCEH1	3	172688622	3_106	0	0.0254333357550582	10.2084362914611	4.33034654393734e-06	1.2333333333336	1
ENSG00000169760.17	NLGN1	3	173396377	3_106	0	0.0135992399338762	4.52688526676588	1.02677250189099e-06	-0.0320000000000032	1
ENSG00000172667.10	ZMAT3	3	179072373	3_110	0	0.0575302817484378	13.668353740003	1.31151365428505e-05	1.5748031496066	1
ENSG00000121879.3	PIK3CA	3	179147773	3_110	0	0.105576874530648	19.3437783770661	3.40620054816647e-05	2.36635433899759	2
ENSG00000171121.16	KCNMB3	3	179270913	3_110	0	0.0679403110793073	15.2117833959243	1.72372416229988e-05	-1.91269841269828	1
ENSG00000121864.9	ZNF639	3	179323100	3_110	0	0.113668820927647	20.0433369546215	3.79989405588565e-05	2.53846153846133	1
ENSG00000171109.18	MFN1	3	179347428	3_110	0	0.0455378353938102	11.5093857399772	8.74147327769815e-06	-1.88679109510964	3
ENSG00000136521.12	NDUFB5	3	179601194	3_110	0	0.0253860585622298	6.1510446333984	2.60437945998534e-06	-0.706310679611419	1
ENSG00000058056.8	USP13	3	179652649	3_110	0	0.0341268149459617	8.85869464865569	5.04226417161389e-06	-1.11518324607372	1
ENSG00000114757.18	PEX5L	3	180037206	3_111	0	0.0409450272156502	8.17517871165777	5.58288298016298e-06	1.05566933217456	2
ENSG00000163728.10	TTC14	3	180559034	3_111	0	0.0279084531687447	4.66103219247052	2.16959151828102e-06	0.169696969697026	1
ENSG00000145075.11	CCDC39	3	180870597	3_111	0	0.0284058246139491	4.82259168825722	2.28479900063918e-06	-0.624442967845186	2
ENSG00000205981.6	DNAJC19	3	180990173	3_111	0	0.0435401699333666	8.74049899841046	6.34726239960659e-06	1.55555555555511	1
ENSG00000058063.15	ATP11B	3	182739971	3_112	0	0.0452410240833014	12.9861096621088	9.79877078526039e-06	1.62522051480215	2
ENSG00000078070.12	MCCC1	3	183098141	3_112	0	0.0551468070389596	14.8136689701796	1.36252071357392e-05	-1.89982598239799	2
ENSG00000078081.7	LAMP3	3	183153676	3_112	0	0.0179973825368763	4.55071014125438	1.36599348243904e-06	-0.0472823511159424	2
ENSG00000176597.11	B3GNT5	3	183252770	3_112	0	0.0217888606982783	6.29316770082091	2.28698824797924e-06	-0.641509433962461	1
ENSG00000053524.12	MCF2L2	3	183464673	3_112	0	0.0186086741462739	4.85496031310272	1.50681946160783e-06	-0.169811320754716	1
ENSG00000114796.15	KLHL24	3	183637617	3_112	0	0.0224519488786153	6.56671009042452	2.45901961824138e-06	-1.07194244604333	1
ENSG00000180834.7	MAP6D1	3	183804151	3_112	0	0.128763562385574	22.7676081104785	4.88956806928949e-05	2.73529411764721	1
ENSG00000175193.13	PARL	3	183884463	3_112	0	0.0181814082676802	4.64337319338843	1.40806017259364e-06	0.0487804878048721	1
ENSG00000114770.16	ABCC5	3	184018682	3_112	0	0.0449260770070351	12.9218420555576	9.68240024118494e-06	-1.58673469387785	1
ENSG00000163888.3	CAMK2N2	3	184261058	3_113	0	0.0292503435219559	7.16736983755493	3.49663975678214e-06	1.2094594594593	1
ENSG00000161202.17	DVL3	3	184156654	3_113	0	0.209312164238317	25.6825096039129	8.96586164795832e-05	-2.86553030302968	1
ENSG00000161203.13	AP2M1	3	184175079	3_113	0	0.105873269066805	19.0909463072079	3.37111745938414e-05	-2.44891640866766	1
ENSG00000161204.11	ABCF3	3	184186261	3_113	0	0.0273238932475726	6.54423469699611	2.98237020277503e-06	-0.601895185556624	3
ENSG00000145198.14	VWA5B2	3	184230236	3_113	0	0.0234192703944646	5.13558835750226	2.00596648229581e-06	0.472527472527445	1
ENSG00000214160.9	ALG3	3	184250056	3_113	0	0.0226075882703686	4.81367035678455	1.81505875036215e-06	0.604316546762488	1
ENSG00000145194.17	ECE2	3	184278280	3_113	0	0.167342425361117	23.4803567326861	6.55346305517608e-05	2.72580645161356	1
ENSG00000175166.16	PSMD2	3	184298811	3_113	0	0.0219004370816649	4.52372809239599	1.65237791187148e-06	-0.230769230769258	1
ENSG00000114867.20	EIF4G1	3	184313773	3_113	0	0.0219403571960266	4.54034260877944	1.66146969709892e-06	-0.328859060402646	1
ENSG00000163882.9	POLR2H	3	184362172	3_113	0	0.0279551135062124	6.75305673920118	3.14863097983991e-06	0.610738255033782	1
ENSG00000090534.17	THPO	3	184378790	3_113	0	0.0300831231394522	7.42428252158687	3.72509640774189e-06	0.925925925926072	1
ENSG00000177383.4	MAGEF1	3	184706231	3_113	0	0.153038372456403	22.6130811835085	5.77191844246485e-05	2.50215979216605	2
ENSG00000156931.15	VPS8	3	184806704	3_113	0	0.0464022139323356	11.4036475035853	8.82556650716864e-06	1.73705179282912	1
ENSG00000187068.2	C3orf70	3	185153374	3_113	0	0.0238503231413713	5.30208204449497	2.10911770240785e-06	0.39015151515165	1
ENSG00000113790.10	EHHADH	3	185263167	3_113	0	0.0553211056249793	13.0268567231312	1.2019616003833e-05	-1.91914893617023	1
ENSG00000073803.13	MAP3K13	3	185464538	3_114	0	0.0564628352316287	13.3663579941527	1.25873954512535e-05	1.80158730158754	1
ENSG00000163898.9	LIPH	3	185553061	3_114	0	0.0220691353629295	4.74423983999171	1.74627268247211e-06	-0.34972677595623	1
ENSG00000163904.12	SENP2	3	185582607	3_114	0	0.0515759907691186	12.5294276356155	1.07780183144061e-05	1.58870088080489	2
ENSG00000073792.15	IGF2BP2	3	185820218	3_114	0	0.0957491462435933	18.2930885498458	2.92133964475572e-05	-2.13013698630135	1
ENSG00000244405.7	ETV5	3	186109514	3_114	0	0.0226038425908963	4.96266287564276	1.87092833985546e-06	-0.358247422680376	1
ENSG00000213139.7	CRYGS	3	186546503	3_114	0	0.0216194555914786	4.5564492274769	1.64297666207889e-06	0.12741457388878	2
ENSG00000113838.12	TBCCD1	3	186553537	3_114	0	0.0216919030064743	4.58696402101113	1.6595223016155e-06	0.155075814314215	2
ENSG00000156976.16	EIF4A2	3	186783242	3_114	0	0.0230698594555508	5.14889317937489	1.9811571959875e-06	-0.411089866156652	1
ENSG00000163918.10	RFC4	3	186804948	3_114	0	0.0279394166190414	6.89844569080018	3.21461294226024e-06	0.766544349441534	2
ENSG00000073849.14	ST6GAL1	3	186929863	3_114	0	0.0226620988230719	4.98615074079197	1.88462799730742e-06	0.335005844739977	4
ENSG00000127241.16	MASP1	3	187291950	3_115	0	0.00549185557143195	4.86922742829793	4.46004532926385e-07	-0.280706617091382	2
ENSG00000145012.13	LPP	3	188152990	3_115	0	0.0293829871372853	19.7046936343174	9.65663324718208e-06	-2.04448212109439	2
ENSG00000113946.3	CLDN16	3	190322608	3_116	0	0.0717168676895216	12.2026813706268	1.45960952902019e-05	1.43999999999979	1
ENSG00000090530.9	P3H2	3	190003802	3_116	0	0.0341187802731602	5.34383741681585	3.04093291258455e-06	-0.463985041062139	2
ENSG00000205835.8	GMNC	3	190861769	3_117	0	0.0817909686969817	20.099217109022	2.74185572559978e-05	2.07821229050333	1
ENSG00000152492.13	CCDC50	3	191328733	3_117	0	0.105618558197836	22.5040836161306	3.96425582517347e-05	2.42684242637839	2
ENSG00000127252.5	HRASLS	3	193241004	3_118	0	0.0278780575008523	7.16372509683017	3.33089948079007e-06	0.930227076959794	2
ENSG00000127249.14	ATP13A4	3	193593967	3_118	0	0.0780960525044472	16.6671976019896	2.17095975286785e-05	-2.1278195488729	1
ENSG00000114315.3	HES1	3	194112892	3_118	0	0.0208741739431143	4.5219084843792	1.5743133288486e-06	-0.0405405405405486	1
ENSG00000145014.17	TMEM44	3	194588160	3_119	0	0.181514171305264	23.2171336157044	7.02876856470166e-05	2.4812499999991	1
ENSG00000041802.10	LSG1	3	194648850	3_119	0	0.0339010200532726	7.4612009400937	4.21872880050057e-06	-0.87234042553176	1
ENSG00000173950.15	XXYLT1	3	195271242	3_120	0	0.0207697350515104	4.99977298950449	1.7319739198043e-06	0.422818791946546	1
ENSG00000114331.13	ACAP2	3	195443245	3_120	0	0.0235089821262564	6.12998530228508	2.40355112673473e-06	-0.831739961758852	1
ENSG00000184203.7	PPP1R2	3	195763413	3_120	0	0.0217001961287853	5.39943984744743	1.95421558242053e-06	-0.469387755102239	1
ENSG00000189058.8	APOD	3	195583476	3_120	0	0.0199082824936417	4.61359369109718	1.53190997737121e-06	0.148717948717976	1
ENSG00000145113.21	MUC4	3	195812030	3_120	0	0.0434758129209477	11.7631772847029	8.52967451649824e-06	1.46446351126061	2
ENSG00000163959.9	SLC51A	3	196234252	3_120	0	0.0453316196855215	12.1480703902765	9.18477753798487e-06	-1.73684210526303	1
ENSG00000161217.11	PCYT1A	3	196288901	3_121	0	0.0809568875430855	18.9074518512328	2.55297705563413e-05	2.95804195804195	1
ENSG00000213123.10	TCTEX1D2	3	196318023	3_121	0	0.0955058051726021	20.4422135745131	3.25625042437775e-05	-3.00731732780542	2
ENSG00000145107.15	TM4SF19	3	196338325	3_121	0	0.0940149643995564	20.3011755419914	3.18330519513896e-05	-3.04174985367288	2
ENSG00000163960.11	UBXN7	3	196431902	3_121	0	0.0263599841404936	8.94098110672379	3.93088580438801e-06	-0.860120482102847	2
ENSG00000163961.4	RNF168	3	196458543	3_121	0	0.0948793838773408	20.4573883837869	3.23729407007217e-05	-2.95649415367942	2
ENSG00000174013.7	FBXO45	3	196568292	3_121	0	0.0851989457978404	19.4818617618147	2.76837414194484e-05	-2.40769230769208	1
ENSG00000174007.7	CEP19	3	196713862	3_121	0	0.0167118745923843	4.86546079853435	1.35615475589619e-06	-0.56618319828449	2
ENSG00000163964.14	PIGX	3	196732430	3_121	0	0.0188922005935183	6.15741418141956	1.9401755233376e-06	-1.06106870229023	1
ENSG00000119231.10	SENP5	3	196876649	3_121	0	0.0181942604321961	5.54099488533259	1.68144343441479e-06	-0.613496932515225	1
ENSG00000114503.10	NCBP2	3	196939695	3_121	0	0.0184278067471727	5.69068091992683	1.74903294448079e-06	0.70399999999986	1
ENSG00000270170.1	NCBP2-AS2	3	196943079	3_121	0	0.0165497778476539	4.66448817932872	1.28752677987388e-06	-0.00948512287375082	2
ENSG00000119227.7	PIGZ	3	196948008	3_121	0	0.0175024650371028	5.19084029716263	1.51529430782516e-06	0.514015142914451	2
ENSG00000163975.11	MELTF	3	197030593	3_121	0	0.026519182333297	9.01249399120078	3.98625634088425e-06	-1.14444444444446	1
ENSG00000161267.11	BDH1	3	197573383	3_122	0	0.0188650063064739	4.52489182486595	1.42372221445717e-06	-0.00113081259741386	2
ENSG00000122068.12	FYTTD1	3	197704076	3_122	0	0.0189427569492361	4.56236516439688	1.44142926468689e-06	-0.0926916221034276	1
ENSG00000186001.12	LRCH3	3	197791099	3_122	0	0.0248068708565731	7.02246760003992	2.90550639372649e-06	-0.867826086956956	1
ENSG00000182899.14	RPL35A	3	197950399	3_122	0	0.0506013147673189	13.5640508740095	1.14475175174822e-05	-1.61988304093573	1
ENSG00000114473.13	IQCG	3	197959642	3_122	0	0.0188838127188438	4.5339694341409	1.42800056152374e-06	-0.000277756180237254	3
ENSG00000185621.11	LMLN	3	197960622	3_122	0	0.0222602225331282	6.03369852967431	2.24012995927679e-06	-0.73913043478269	1
ENSG00000250312.6	ZNF718	4	124756	4_1	0	0.0256597551715673	7.43860396380553	3.18349411293927e-06	0.889751552795282	1
ENSG00000186777.11	ZNF732	4	305470	4_1	0	0.0374144877144933	10.8921229993882	6.79692449831312e-06	-1.32543186035194	2
ENSG00000131127.13	ZNF141	4	337869	4_1	0	0.0609670859093635	15.3956034916496	1.56549707407292e-05	1.8641017092497	2
ENSG00000182903.15	ZNF721	4	452215	4_1	0	0.0262241028926292	7.637389738007	3.34045556516513e-06	-0.97050147492579	1
ENSG00000215375.6	MYL5	4	673609	4_1	0	0.0190147482437592	4.70427992643396	1.49191417965061e-06	-0.187660146064038	3
ENSG00000169026.12	MFSD7	4	692204	4_1	0	0.0213067745758243	5.74173325203072	2.04042590649187e-06	-0.581920903955	1
ENSG00000185619.18	PCGF3	4	719317	4_2	0	0.0305789374802618	7.90386215342683	4.03108405427634e-06	-1.09092456370695	3
ENSG00000168993.14	CPLX1	4	781630	4_2	0	0.0637347549998604	14.6688371855902	1.55930874486121e-05	-1.88659793814423	1
ENSG00000178950.16	GAK	4	932335	4_2	0	0.0703525071294646	15.5873323846359	1.82899063115138e-05	-1.87914615400649	2
ENSG00000127419.16	TMEM175	4	932335	4_2	0	0.0433540182305531	11.1077937127658	8.03188103348186e-06	-1.43421052631579	1
ENSG00000145214.13	DGKQ	4	966925	4_2	0	0.022001587208584	4.89570142273099	1.79650752705113e-06	-0.127996227907738	3
ENSG00000127415.12	IDUA	4	987108	4_2	0	0.021238165124711	4.57358883798006	1.62007163389689e-06	0.371464948770266	2
ENSG00000145217.13	SLC26A1	4	991939	4_2	0	0.135304153281796	21.7568444507743	4.90983774454319e-05	-2.40298507462728	1
ENSG00000127418.14	FGFRL1	4	1008009	4_2	0	0.0272328269866775	6.84366005854361	3.10843121453631e-06	-0.892307692307656	1
ENSG00000178222.12	RNF212	4	1103888	4_2	0	0.0213303086675014	4.61307230311493	1.64114709093088e-06	0.458820514069289	2
ENSG00000159674.11	SPON2	4	1209371	4_2	0	0.024516055884011	5.88339563203671	2.40568500930264e-06	0.546874999999984	1
ENSG00000159692.15	CTBP1	4	1250430	4_2	0	0.0222912421004802	5.01503002304622	1.86452371507747e-06	-0.699367088607602	1
ENSG00000090316.15	MAEA	4	1289820	4_2	0	0.0253186119560545	6.17760149885231	2.60867446951286e-06	-0.717706464312559	3
ENSG00000163945.15	UVSSA	4	1347101	4_2	0	0.0409111083629243	10.5742452083462	7.21523911427831e-06	1.73478270256762	4
ENSG00000179979.8	CRIPAK	4	1347765	4_2	0	0.0218817032456121	4.84585661539798	1.76852738510807e-06	-0.237174091950601	3
ENSG00000174137.12	FAM53A	4	1684252	4_3	0	0.029077088777572	4.84533975612314	2.3498236110261e-06	0.371822636853733	2
ENSG00000168936.10	TMEM129	4	1719927	4_3	0	0.0369976822605236	7.05293588410885	4.35215705996138e-06	0.995514094695672	3
ENSG00000013810.18	TACC3	4	1719927	4_3	0	0.0421763932719271	8.2567793604438	5.80818208825672e-06	1.17337325681462	3
ENSG00000068078.17	FGFR3	4	1792826	4_3	0	0.0281322291846114	4.54315110170582	2.13167716886282e-06	0.0446808510638323	1
ENSG00000168924.14	LETM1	4	1874653	4_3	0	0.0311936551372591	5.48848171394143	2.85547652170458e-06	0.528446389496833	1
ENSG00000185049.14	NELFA	4	2042584	4_3	0	0.0971347171055238	16.0102300942184	2.59377415647255e-05	1.9085365853659	1
ENSG00000185818.7	NAT8L	4	2060496	4_3	0	0.0285109323636077	4.66545006862171	2.21852880151212e-06	0.209756097560986	1
ENSG00000130997.16	POLN	4	2241643	4_3	0	0.0396151231945681	7.68072705996767	5.07485278957373e-06	0.887417146569497	2
ENSG00000123933.16	MXD4	4	2259993	4_3	0	0.0514863976475208	10.0951370689377	8.66891674762837e-06	1.21822529696983	2
ENSG00000159733.13	ZFYVE28	4	2297777	4_3	0	0.113008579780776	17.4415095223879	3.28742302042787e-05	-2.14287202682823	2
ENSG00000063978.15	RNF4	4	2466024	4_3	0	0.0286574124530978	4.71233157542514	2.25233466605591e-06	0.2752808988765	1
ENSG00000125386.15	FAM193A	4	2535746	4_3	0	0.0297134545703658	5.04343653108893	2.49942329077563e-06	0.358662613981719	1
ENSG00000168884.14	TNIP2	4	2724104	4_3	0	0.0291997921119433	4.88386519847874	2.37850206812105e-06	0.299862972847025	2
ENSG00000087266.15	SH3BP2	4	2778825	4_3	0	0.0291180130394013	4.85820779569249	2.35938018818645e-06	0.497134243109121	2
ENSG00000087274.16	ADD1	4	2843547	4_4	0	0.0207332885380344	7.11518899656719	2.46045109776131e-06	1.73943661971739	1
ENSG00000125388.19	GRK4	4	2963617	4_4	0	0.0347226325225745	11.8290856283195	6.85052609954143e-06	2.28892342395255	2
ENSG00000197386.10	HTT	4	3074454	4_4	0	0.0398592709537398	13.095817147595	8.7060680829031e-06	1.66000000000078	1
ENSG00000159788.18	RGS12	4	3292211	4_4	0	0.0236952898346993	8.33347629291262	3.29342922579782e-06	-1.40109890109942	1
ENSG00000109758.8	HGFAC	4	3432055	4_4	0	0.0943915909102824	21.0990421310389	3.32166745072608e-05	-2.7229729729734	1
ENSG00000175920.16	DOK7	4	3463370	4_4	0	0.0161381548505376	4.83272642211387	1.30078701987021e-06	-0.60135011041703	2
ENSG00000163956.10	LRPAP1	4	3522136	4_4	0	0.0176052975624859	5.62476077988962	1.65161010804005e-06	0.534883720930135	1
ENSG00000184160.7	ADRA2C	4	3725149	4_4	0	0.019987440953498	6.78103533958851	2.26054578203727e-06	0.762394469331829	2
ENSG00000132406.11	TMEM128	4	4247756	4_5	0	0.0779415876394313	15.8673329959833	2.06268680105821e-05	-1.82217295772585	3
ENSG00000145220.13	LYAR	4	4289790	4_5	0	0.0560413078953094	12.8009471267108	1.19649385272708e-05	1.85185185185163	1
ENSG00000168826.15	ZBTB49	4	4288642	4_5	0	0.0417192421724681	10.0786762159864	7.01293816956537e-06	-1.53968253968235	1
ENSG00000168824.14	NSG1	4	4408280	4_5	0	0.0606739656122339	13.5367529189257	1.36986253665828e-05	-1.79487179487253	1
ENSG00000168818.9	STX18	4	4542773	4_5	0	0.11425264411342	19.4675521289223	3.70969078697268e-05	2.28971962616818	1
ENSG00000170891.10	CYTL1	4	5019945	4_6	0	0.0228473735024083	5.16086532068211	1.96661303229398e-06	0.639593908629312	1
ENSG00000152953.12	STK32B	4	5051403	4_6	0	0.0965918675769869	18.4760329683123	2.97652405861412e-05	2.00214592274608	1
ENSG00000173040.12	EVC2	4	5719586	4_7	0	0.0236731692269608	4.77890345207363	1.88688210117661e-06	-0.30468750000002	1
ENSG00000072840.12	EVC	4	5711585	4_7	0	0.0242977404029917	5.01665742122139	2.03301432212384e-06	-0.457370296315562	3
ENSG00000072832.14	CRMP1	4	5892671	4_7	0	0.0262054581523594	5.70710761193671	2.49441048911085e-06	-0.585820895522203	1
ENSG00000179010.14	MRFAP1	4	6645597	4_7	0	0.0839099574254778	16.4478928098855	2.30188632756194e-05	-1.80587853099179	2
ENSG00000178988.10	MRFAP1L1	4	6709977	4_7	0	0.0347494250785354	8.29029999355192	4.80482943617117e-06	-1.02710843373469	1
ENSG00000170871.11	KIAA0232	4	6789133	4_8	0	0.0340621190846701	9.50974441646831	5.40257262335541e-06	-1.07272727272772	1
ENSG00000132405.18	TBC1D14	4	6931259	4_8	0	0.0200639031844954	4.67260343910494	1.56363165304705e-06	0.0236220472440885	1
ENSG00000173013.5	CCDC96	4	7042630	4_8	0	0.0212596168433586	5.20040373638388	1.84396468913207e-06	-0.538659793814444	1
ENSG00000173011.11	TADA2B	4	7062276	4_8	0	0.0869895080142898	18.1880020202719	2.63883340978762e-05	2.61744966442917	1
ENSG00000109519.12	GRPEL1	4	7030453	4_8	0	0.0285380390541595	7.88937483128487	3.75514597208184e-06	-1.21435792543433	2
ENSG00000184985.16	SORCS2	4	7192122	4_8	0	0.0221441945082812	5.57224458952323	2.05802271691579e-06	-0.542372881355812	1
ENSG00000196526.10	AFAP1	4	7845741	4_10	0	0.0332827227303063	8.51201289763423	4.72510240920578e-06	-1.24550898203609	1
ENSG00000163995.19	ABLIM2	4	8063214	4_10	0	0.051164133912026	12.4668564086217	1.06385561444489e-05	1.61114031211742	3
ENSG00000125089.16	SH3TC1	4	8182119	4_10	0	0.0371056353728977	9.50934628020413	5.88505655232709e-06	1.28764645979138	2
ENSG00000170801.9	HTRA3	4	8264904	4_10	0	0.105296944743704	19.2015832486044	3.37219682492441e-05	2.15972222222134	1
ENSG00000087008.15	ACOX3	4	8366706	4_10	0	0.038153879268964	9.76513800233901	6.21408503404131e-06	1.23182732413748	3
ENSG00000155275.18	TRMT44	4	8440275	4_10	0	0.0307043009844741	7.77336636800652	3.98078257127375e-06	0.951848080513093	2
ENSG00000109667.11	SLC2A9	4	10019666	4_11	0	0.0294377066646467	4.52105243424448	2.21974774212812e-06	-0.25146193663999	2
ENSG00000178163.7	ZNF518B	4	10456862	4_11	0	0.0296499141943389	4.58678377506886	2.26825467182777e-06	-0.206362886316274	2
ENSG00000002587.9	HS3ST1	4	11430092	4_12	0	0.0245092473802461	5.57097837203035	2.27730685441387e-06	0.498614958448652	1
ENSG00000109705.7	NKX3-2	4	13547794	4_13	0	0.0411679175630346	12.2239646359843	8.393267982515e-06	-1.46666666666652	1
ENSG00000038219.12	BOD1L1	4	13578908	4_13	0	0.0215239964214941	6.28768248442302	2.25721859489655e-06	-0.67964975482022	2
ENSG00000048342.15	CC2D2A	4	15469445	4_15	0	0.0213325696945433	4.87465557753261	1.73439181154175e-06	0.322834645669367	1
ENSG00000237765.6	FAM200B	4	15680842	4_15	0	0.0205803552722845	4.54731022848231	1.56087295954533e-06	0.215053763440902	1
ENSG00000109743.10	BST1	4	15703416	4_15	0	0.0352747026568775	9.47354948636838	5.57360510427238e-06	-1.32799999999998	1
ENSG00000004468.12	CD38	4	15778830	4_15	0	0.0206558574705953	4.58069583192488	1.57810097603933e-06	0.120000000000007	1
ENSG00000007062.11	PROM1	4	16084784	4_16	0	0.0359554235683074	7.56080765037096	4.53411681017374e-06	-0.92710706150316	1
ENSG00000137441.7	FGFBP2	4	15969459	4_16	0	0.0259169279472112	4.56350123386795	1.97261258343755e-06	0.0972222222222364	1
ENSG00000169762.16	TAPT1	4	16226915	4_16	0	0.0295141280524814	5.7519670467565	2.83143406060384e-06	-0.711111111111204	1
ENSG00000169744.12	LDB2	4	16862915	4_16	0	0.0270210855523122	4.94480714519085	2.22849803875922e-06	-0.379718299462021	3
ENSG00000151552.11	QDPR	4	17512519	4_17	0	0.0448705474205658	9.90619481042722	7.4135861367086e-06	1.16808038561956	2
ENSG00000002549.12	LAP3	4	17601722	4_17	0	0.0246879898100983	4.5606181339744	1.87788738628199e-06	-0.358974358974361	1
ENSG00000163257.10	DCAF16	4	17809792	4_17	0	0.0716987741947699	14.6833454294373	1.75588816713483e-05	-2.73076336359083	2
ENSG00000109805.9	NCAPG	4	17810905	4_17	0	0.0274250981676873	5.81087828193306	2.65797000054199e-06	1.05053576371734	2
ENSG00000178177.15	LCORL	4	18022222	4_17	0	0.113553162450908	15.5685512651806	2.94854350774779e-05	3.28491620111668	1
ENSG00000163138.18	PACRGL	4	20695589	4_19	0	0.0305787829323542	7.80273598586223	3.97948813299781e-06	0.822079081548506	2
ENSG00000152990.13	ADGRA3	4	22452165	4_20	0	0.0594959963973428	10.7971151794988	1.07140972000126e-05	-1.39312459117913	2
ENSG00000109819.8	PPARGC1A	4	23891394	4_20	0	0.0331207078789265	5.40190243098719	2.98405244437163e-06	-0.476199153925375	2
ENSG00000109610.5	SOD3	4	24800354	4_21	0	0.0249091077817455	5.28688287123115	2.19643303148858e-06	-0.38129496402867	1
ENSG00000181982.18	CCDC149	4	24934277	4_21	0	0.0351577568169159	8.44071445560398	4.94949023785632e-06	1.02745995423316	1
ENSG00000153012.11	LGI2	4	25030513	4_21	0	0.0233049865677192	4.67910402793664	1.81874437546949e-06	0.283018867924613	1
ENSG00000109618.11	SEPSECS	4	25160758	4_21	0	0.0255990967038441	5.53648129584765	2.36384275549857e-06	0.519047619047632	1
ENSG00000168228.14	ZCCHC4	4	25307955	4_21	0	0.043787391852122	10.4575831160571	7.63731156877307e-06	1.49500000000022	1
ENSG00000053900.10	ANAPC4	4	25386923	4_21	0	0.0336292211115966	8.03313008933963	4.50569421406378e-06	1.225806451613	1
ENSG00000157765.11	SLC34A2	4	25559656	4_21	0	0.0304453769221597	7.1220211342691	3.61646876729006e-06	0.861313868613199	1
ENSG00000091490.10	SEL1L3	4	25863800	4_22	0	0.0352661433167489	9.79978939773902	5.76414392605735e-06	-1.29017857142795	1
ENSG00000168214.20	RBPJ	4	26163543	4_22	0	0.0232879798534649	6.00326259390583	2.33173538272326e-06	-0.622754491017868	1
ENSG00000047365.11	ARAP2	4	36245275	4_30	0	0.0400305633615613	14.3620648123478	9.58889780131659e-06	2.84374999999978	1
ENSG00000154274.14	C4orf19	4	37462593	4_31	0	0.00807910956159852	8.04558739098196	1.08412999348131e-06	-2.08130081300822	1
ENSG00000181826.9	RELL1	4	37686693	4_31	0	0.00910114454259203	6.40551299967096	9.72321825299092e-07	0.437500000000126	1
ENSG00000169299.13	PGM2	4	37826848	4_31	0	0.00718515554762689	4.59858283430427	5.51087161851379e-07	-0.0573122529644157	1
ENSG00000065882.15	TBC1D1	4	37901461	4_31	0	0.00780192996518736	5.6004272635344	7.28757964628338e-07	-0.744708262406936	2
ENSG00000250254.1	PTTG2	4	37901461	4_31	0	0.00839030702912302	6.4363632009892	9.0069655598593e-07	-0.98742138364776	1
ENSG00000109787.12	KLF3	4	38664197	4_31	0	0.00777112980974481	5.62267272566325	7.28764274877675e-07	-0.954248366013224	1
ENSG00000174123.10	TLR10	4	38782747	4_31	0	0.0072805324023254	4.67413921754123	5.67577130715159e-07	0.070381231671553	1
ENSG00000174125.7	TLR1	4	38857718	4_31	0	0.014954229873714	10.599123682376	2.64359010634583e-06	1.2839506172841	1
ENSG00000174130.12	TLR6	4	38856861	4_31	0	0.0133325044078945	11.5921868115348	2.57772873495879e-06	1.91366906474777	1
ENSG00000121895.7	TMEM156	4	39033198	4_32	0	0.0262557047244452	5.83460609190544	2.55502601418547e-06	0.798192771084325	1
ENSG00000157796.17	WDR19	4	39180506	4_32	0	0.0233055944455138	4.60749612065239	1.79095745279455e-06	0.0352330823755335	2
ENSG00000035928.15	RFC1	4	39366463	4_32	0	0.029713647413475	7.18875422724866	3.56262168638515e-06	1.1040000000002	1
ENSG00000134962.6	KLB	4	39405367	4_32	0	0.0231460661556776	4.55389915443365	1.75800742356698e-06	-0.0555555555555572	1
ENSG00000163682.15	RPL9	4	39458104	4_32	0	0.143963458569172	17.8811350490821	4.29346038795854e-05	3.32721464534227	3
ENSG00000121897.14	LIAS	4	39458708	4_32	0	0.0270847610965416	6.98518254378594	3.15546142092124e-06	-1.60015063826463	3
ENSG00000109814.11	UGDH	4	39551243	4_32	0	0.0570327066473307	12.766510863464	1.21438475738596e-05	-1.58133971291802	1
ENSG00000078140.13	UBE2K	4	39499892	4_32	0	0.0251407718568309	5.56586129257227	2.33384006777066e-06	-0.825842696629112	1
ENSG00000121892.14	PDS5A	4	39977663	4_32	0	0.0241345170490768	5.00354818968633	2.01408040912424e-06	0.571069836024596	2
ENSG00000078177.13	N4BP2	4	40056482	4_32	0	0.0230799776600845	4.53561801242477	1.74595063798123e-06	-0.0310675055155337	2
ENSG00000163694.14	RBM47	4	40630445	4_33	0	0.0695961331032865	17.4365481403069	2.0239777260948e-05	-1.88389513108637	1
ENSG00000179299.16	NSUN7	4	40773176	4_33	0	0.0222623468998888	6.95303363422797	2.58169766285467e-06	0.865384615384475	1
ENSG00000163697.16	APBB2	4	41214560	4_33	0	0.035271471010372	11.161945815913	6.56634335048983e-06	-1.4749992087344	2
ENSG00000064042.17	LIMCH1	4	41361712	4_33	0	0.0170718657729723	4.53372822013435	1.29091181388779e-06	-0.0687022900763244	1
ENSG00000109133.12	TMEM33	4	41934845	4_33	0	0.0211403994612214	6.48135380939302	2.28527792551458e-06	-0.712305635231439	2
ENSG00000014824.13	SLC30A9	4	41990441	4_33	0	0.154541363444729	24.9872991107543	6.44056786259692e-05	-2.57392717514281	2
ENSG00000124406.16	ATP8A1	4	42656504	4_34	0	0.0309507922000483	6.53642423850067	3.37420998944566e-06	-0.764285714285285	1
ENSG00000151806.13	GUF1	4	44692702	4_35	0	0.0380225167037442	6.18348625474129	3.92133878293232e-06	-0.844444444444195	1
ENSG00000169019.10	COMMD8	4	47463830	4_37	0	0.0293606775750327	9.36387172484021	4.58544654614138e-06	1.12239917808864	3
ENSG00000145246.13	ATP10D	4	47474068	4_37	0	0.0206852071215956	6.16515604903201	2.12698316812357e-06	0.685863874345177	1
ENSG00000145244.11	CORIN	4	47837912	4_37	0	0.0602735424374556	15.9829212977215	1.60673029856852e-05	2.01408450704118	1
ENSG00000170448.11	NFXL1	4	47912345	4_37	0	0.0173289101042915	4.55207514943709	1.3156512342608e-06	-0.0466070840106581	2
ENSG00000163293.11	NIPAL1	4	48017306	4_37	0	0.0201720278952987	5.93612947810855	1.99716078894058e-06	0.720930232558374	1
ENSG00000198515.13	CNGA1	4	48006903	4_37	0	0.0451901133164067	13.3218452638515	1.00407908510613e-05	1.79173168999438	3
ENSG00000074966.10	TXK	4	48156507	4_38	0	0.0199638498054204	5.03689214367888	1.67713124810293e-06	-0.106666666666655	1
ENSG00000109171.14	SLAIN2	4	48339131	4_38	0	0.043024049910393	12.0641187417516	8.65699162516517e-06	2.14000865555614	2
ENSG00000075539.13	FRYL	4	48779087	4_38	0	0.0876149744677098	18.6610815769224	2.72693794869974e-05	2.49592350341274	3
ENSG00000109180.14	OCIAD1	4	48805253	4_38	0	0.0374779645267925	10.7937349032014	6.74695554837274e-06	-1.751495579518	2
ENSG00000145247.11	OCIAD2	4	48906337	4_38	0	0.0223871397684114	6.08065759796815	2.27043600462941e-06	-0.935483870968038	1
ENSG00000109184.14	DCUN1D4	4	51842716	4_38	0	0.0206628111229809	5.35090806935024	1.84406829516851e-06	-0.393997492145175	2
ENSG00000163069.12	SGCB	4	52037913	4_38	0	0.0239977761840406	6.71571860090275	2.68796490650737e-06	-1.25601698542454	2
ENSG00000128045.6	RASL11B	4	52861887	4_38	0	0.0193799299467431	4.76642734912576	1.54065460450486e-06	-0.467741935483617	1
ENSG00000145216.15	FIP1L1	4	53377468	4_39	0	0.0460059629525086	9.84481146103825	7.55408094719478e-06	1.37423312883462	1
ENSG00000128052.8	KDR	4	55125858	4_40	0	0.0186388335488626	4.52390798261718	1.40634734690482e-06	-0.0551724137931134	1
ENSG00000128039.10	SRD5A3	4	55346237	4_40	0	0.130656888722223	22.562225773328	4.91670734391545e-05	-2.45340537004294	2
ENSG00000134851.12	TMEM165	4	55396207	4_40	0	0.0234930479560911	6.6344894606498	2.5996026996552e-06	-1.11450381679377	1
ENSG00000134852.14	CLOCK	4	55546707	4_40	0	0.0693895786102932	16.5991314908353	1.92105465491254e-05	2.44235246020646	2
ENSG00000090989.17	EXOC1	4	55851435	4_41	0	0.0426430942228736	16.6475059428149	1.18401715311857e-05	1.937777777777	1
ENSG00000109265.13	KIAA1211	4	56048895	4_41	0	0.0147988454952126	6.97554401251771	1.72173387738387e-06	-0.888287590320183	2
ENSG00000157426.13	AASDH	4	56388169	4_41	0	0.0280188213824181	12.7956983980447	5.97962519602562e-06	-1.58648375480455	2
ENSG00000128059.8	PPAT	4	56390035	4_41	0	0.0147226324289773	6.92857994407929	1.70133488619283e-06	0.857142857142599	1
ENSG00000174780.15	SRP72	4	56467946	4_41	0	0.0112963641155568	4.52089070572278	8.51770894782612e-07	-0.0173160173160081	1
ENSG00000196503.3	ARL9	4	56505690	4_41	0	0.023499807203561	11.1887351239572	4.38536148013919e-06	-1.37442922374437	1
ENSG00000171476.21	HOPX	4	56682090	4_41	0	0.011346634889852	4.56122100565969	8.63193778927299e-07	-0.295281975438807	2
ENSG00000047315.15	POLR2B	4	56984680	4_41	0	0.0434266415782948	16.8150838555151	1.21791053538774e-05	-2.10483870967685	1
ENSG00000163453.11	IGFBP7	4	57110554	4_41	0	0.012784026950584	5.64491546136221	1.2036084425809e-06	-0.53932584269643	1
ENSG00000145241.10	CENPC	4	67545510	4_47	0	0.040154094922489	10.1806873044339	6.81815775302996e-06	1.26190476190444	1
ENSG00000033178.12	UBA6	4	67700749	4_47	0	0.0521529759692392	12.589745812391	1.09510601066174e-05	-1.45762711864398	1
ENSG00000109163.6	GNRHR	4	67730886	4_47	0	0.0229662441586566	5.06536765711746	1.94026502938309e-06	0.397087576735129	2
ENSG00000197888.2	UGT2B17	4	68472593	4_48	0	0.0231333789149847	6.11912561753672	2.36095954665621e-06	0.67785234899329	1
ENSG00000087128.9	TMPRSS11E	4	68447075	4_48	0	0.0199616287588354	4.77413419580572	1.58946402357581e-06	0.328560132514722	2
ENSG00000171234.13	UGT2B7	4	69051298	4_48	0	0.0243360664633393	6.58181409991862	2.67150566881204e-06	-1.00609756097589	1
ENSG00000213759.9	UGT2B11	4	69215374	4_48	0	0.0255583251616274	7.02939929596467	2.99647535562453e-06	0.986622073578585	1
ENSG00000135220.10	UGT2A3	4	68952099	4_48	0	0.0319064146365431	9.0587266911773	4.82064629464154e-06	1.34682080924887	1
ENSG00000185873.7	TMPRSS11B	4	68245842	4_48	0	0.0235391106819983	6.2778252733764	2.46467341515175e-06	0.691803278688408	1
ENSG00000083896.12	YTHDC1	4	68350546	4_48	0	0.0198619064615202	4.72848530331752	1.56640146770461e-06	-0.201492537313347	1
ENSG00000173597.8	SULT1B1	4	69768887	4_48	0	0.0215604454724347	5.47665786538112	1.96939778971146e-06	-0.529498779954419	3
ENSG00000132467.3	UTP3	4	70688558	4_49	0	0.0408117417500031	8.36097431181979	5.69117741702219e-06	-1.08130081300791	1
ENSG00000018189.12	RUFY3	4	70717370	4_49	0	0.0284969193878121	5.06765030071871	2.40859986498996e-06	0.553191489361753	1
ENSG00000156136.9	DCK	4	70996957	4_49	0	0.0347948039970959	6.89637864568684	4.00217061004439e-06	-0.972793047410846	2
ENSG00000080493.15	SLC4A4	4	71186607	4_49	0	0.0380377333091536	7.71416311899933	4.89399535373359e-06	-0.946043165467992	1
ENSG00000145321.12	GC	4	71804474	4_50	0	0.0193951566537494	4.78945899020144	1.5493154661118e-06	0.2012578616352	1
ENSG00000156140.9	ADAMTS3	4	72570367	4_50	0	0.0353588973308189	10.2782229669734	6.06145455297092e-06	1.29832935560828	1
ENSG00000163631.16	ALB	4	73396698	4_50	0	0.0188517643530233	4.53052860817475	1.42449518348051e-06	-0.0297397769516807	1
ENSG00000169435.13	RASSF6	4	73620528	4_50	0	0.0312545824134233	9.14738030551922	4.76837653027629e-06	1.16514740803789	2
ENSG00000124875.9	CXCL6	4	73838282	4_52	0	0.00657848755212942	4.88942272943805	5.36467911381605e-07	-0.536764705882444	1
ENSG00000169429.10	CXCL8	4	73740307	4_52	0	0.0307142700669574	18.8598081557453	9.6613446487744e-06	-2.13599999999983	1
ENSG00000163735.6	CXCL5	4	73998833	4_52	0	0.168019216592408	34.4839763778772	9.66354336608241e-05	-3.4234693877552	1
ENSG00000163734.4	CXCL3	4	74038579	4_52	0	0.00832513661288048	7.02836781121726	9.75901432592616e-07	-0.796153846154193	1
ENSG00000174808.11	BTC	4	74794598	4_52	0	0.0636962133198439	25.5454630954074	2.71386037773616e-05	-2.33739837398433	1
ENSG00000169116.11	PARM1	4	74932626	4_52	0	0.01488760428682	12.2952812424953	3.05297599502027e-06	-1.39807721859283	2
ENSG00000163743.13	RCHY1	4	75513217	4_52	0	0.00655576554270998	4.86864816934564	5.3234344460487e-07	-0.307527003824959	2
ENSG00000138769.10	CDKL2	4	75629420	4_52	0	0.0101365406091746	8.73830855247667	1.47732907746681e-06	-0.925339107399731	2
ENSG00000138757.14	G3BP2	4	75708259	4_52	0	0.00860572062491649	7.24608697342941	1.04004203207599e-06	0.707142857143203	1
ENSG00000138768.14	USO1	4	75650365	4_52	0	0.00730131252107735	5.83161005844055	7.10149065792695e-07	0.677703309729966	3
ENSG00000138744.14	NAAA	4	75932965	4_52	0	0.0926345413452015	25.2097852234576	3.89495286886608e-05	3.35054384078736	3
ENSG00000198301.11	SDAD1	4	75990599	4_52	0	0.00733487017196954	5.84134900143206	7.14604409070969e-07	-0.519939628508167	2
ENSG00000169248.12	CXCL11	4	76040687	4_52	0	0.00651081163624712	4.84519555010827	5.26146330996176e-07	0.43930635838164	1
ENSG00000138750.14	NUP54	4	76147195	4_52	0	0.0107219060370305	9.48714944528683	1.69655461266627e-06	-1.45811464417434	2
ENSG00000138760.9	SCARB2	4	76137830	4_52	0	0.00880523933820765	7.65014317534576	1.1234941980165e-06	1.11298535131467	2
ENSG00000118804.8	STBD1	4	76306332	4_52	0	0.00643732555156695	4.69779121668051	5.0438166411035e-07	-0.267464099790647	2
ENSG00000163749.17	CCDC158	4	76421795	4_52	0	0.00672863162092563	5.09998956704684	5.72342696719685e-07	0.375334396144541	2
ENSG00000138771.14	SHROOM3	4	76587987	4_52	0	0.0231359280201995	16.294467277634	6.28763317148684e-06	-1.93548387096807	1
ENSG00000138758.11	SEPT11	4	76949586	4_52	0	0.00657404796916461	4.88885559299997	5.36043684352127e-07	0.316304647370572	2
ENSG00000118816.9	CCNI	4	77075284	4_52	0	0.00777844761586133	6.41417604361088	8.32135236154909e-07	0.689459971258505	2
ENSG00000138764.14	CCNG2	4	77154681	4_52	0	0.00846746949473121	7.18141333836707	1.01420014963522e-06	-0.861923412812205	2
ENSG00000156234.7	CXCL13	4	77516063	4_52	0	0.00784909681227974	6.49404394012337	8.50148933222591e-07	-0.746478873239643	1
ENSG00000138767.12	CNOT6L	4	77813775	4_52	0	0.00822736830884796	6.91606620981662	9.49030537827768e-07	0.894080982502607	2
ENSG00000169288.17	MRPL1	4	77862859	4_52	0	0.00833814259792998	7.04435993696387	9.7965004362376e-07	0.79374999999958	1
ENSG00000138756.17	BMP2K	4	78776127	4_53	0	0.0377904234846929	7.70713405412854	4.85774571374177e-06	-0.884353741496906	1
ENSG00000163291.14	PAQR3	4	78939513	4_53	0	0.0267801531522044	4.55237599729328	2.03334600486904e-06	0.018072289156629	1
ENSG00000163297.16	ANTXR2	4	80125432	4_54	0	0.0212393783185688	4.86520130729019	1.72346600332792e-06	-0.376899696048649	1
ENSG00000152784.15	PRDM8	4	80183489	4_54	0	0.0220749290147632	5.2171558520553	1.92084902668708e-06	-0.547648177803848	3
ENSG00000138669.9	PRKG2	4	81215346	4_55	0	0.0220355446430666	4.67512234260941	1.71821250383388e-06	0.278571428571513	1
ENSG00000138670.17	RASGEF1B	4	82044284	4_55	0	0.0232413129931397	5.16125507515298	2.00067289289093e-06	0.421874999999934	1
ENSG00000152795.17	HNRNPDL	4	82430668	4_55	0	0.0216659562049805	4.52082666522139	1.63363798287097e-06	-0.225531914893572	1
ENSG00000249242.7	TMEM150C	4	82562409	4_56	0	0.018436235683384	4.55814360860359	1.40158796882643e-06	0.0307692307692319	1
ENSG00000145284.11	SCD5	4	82747477	4_56	0	0.0184015376150573	4.54098274647617	1.39368321995109e-06	0.0282485875706167	1
ENSG00000138674.16	SEC31A	4	82896663	4_56	0	0.0372442531036036	10.9854830410558	6.82399237530943e-06	1.82855636648462	2
ENSG00000168152.12	THAP9	4	82901181	4_56	0	0.133743237359658	22.9190055091849	5.11243390073257e-05	2.86805555555634	1
ENSG00000189308.10	LIN54	4	83016902	4_56	0	0.0192721228890037	4.9621475079893	1.59499502255505e-06	0.698412698412904	1
ENSG00000173085.13	COQ2	4	83282456	4_56	0	0.0397425549216249	11.5819313564676	7.67709430146444e-06	-1.5034965034965	1
ENSG00000173083.14	HPSE	4	83302273	4_56	0	0.0268985944829068	8.00484473637227	3.59122491889702e-06	-1.06725146198824	1
ENSG00000163312.10	HELQ	4	83456344	4_56	0	0.0291190606537191	8.73023374009539	4.2399754123619e-06	0.888888888888975	1
ENSG00000163319.10	MRPS18C	4	83456344	4_56	0	0.0291190606537191	8.73023374009538	4.2399754123619e-06	0.888888888888975	1
ENSG00000163322.13	FAM175A	4	83522904	4_56	0	0.0235666321439082	6.79686871773108	2.67156970497532e-06	0.599259846422551	2
ENSG00000163624.5	CDS1	4	84583243	4_57	0	0.0378631592940143	9.12046476552684	5.75962123275994e-06	-1.16819571865463	1
ENSG00000138639.17	ARHGAP24	4	85475380	4_57	0	0.0343215921147489	8.21935293185066	4.70505993919215e-06	-0.951566951566719	1
ENSG00000163629.12	PTPN13	4	86594679	4_58	0	0.0571035214561682	14.6476312869764	1.39505199972964e-05	-1.70454545454543	1
ENSG00000145283.7	SLC10A6	4	86849309	4_59	0	0.0216912801778579	4.7481222551105	1.71777857721908e-06	0.234513274336257	1
ENSG00000163633.10	C4orf36	4	86930956	4_59	0	0.0213125644432857	4.5874712907411	1.63068161375057e-06	0.161971830985913	1
ENSG00000145332.13	KLHL8	4	87240160	4_59	0	0.0365826583271831	9.52892122025455	5.81405455955463e-06	1.32544423839094	2
ENSG00000198189.10	HSD17B11	4	87369113	4_59	0	0.0847162698758734	17.3044637296246	2.44503497402495e-05	-2.13702220725141	3
ENSG00000170502.12	NUDT9	4	87368606	4_59	0	0.0236985510108915	5.55572256189416	2.1959500064281e-06	0.599449567100112	2
ENSG00000152583.12	SPARCL1	4	87530427	4_59	0	0.0211726364006137	4.52739924200418	1.59876207934634e-06	-0.0345911652531727	3
ENSG00000118785.13	SPP1	4	87909095	4_59	0	0.021428055665739	4.63676304233377	1.65713455609803e-06	-0.282258064516242	1
ENSG00000163644.14	PPM1K	4	88284457	4_59	0	0.0312799009650208	8.0933776242796	4.22236020081027e-06	1.01927194860734	1
ENSG00000138642.14	HERC6	4	88378366	4_60	0	0.0179549290347808	5.84260529961558	1.7496466389718e-06	-0.677247355591926	2
ENSG00000138641.15	HERC3	4	88520628	4_60	0	0.015616793465813	4.5725666848847	1.19100070928335e-06	0.18775510204083	1
ENSG00000138640.14	FAM13A	4	89114948	4_60	0	0.0174148539301461	5.56448738090596	1.6162372189172e-06	-0.771653543307192	1
ENSG00000180346.3	TIGD2	4	89111370	4_60	0	0.015734837457908	4.64108297926156	1.21798432722358e-06	-0.128654970760216	1
ENSG00000185477.4	GPRIN3	4	89308249	4_60	0	0.110453876363502	22.6199603425138	4.16709025304691e-05	2.79069767441809	1
ENSG00000145335.15	SNCA	4	89838486	4_61	0	0.0283942106774577	6.37495120825291	3.01902542931846e-06	0.908778278263841	2
ENSG00000138722.9	MMRN1	4	89880024	4_61	0	0.0234414376866852	4.62356106008741	1.80767747686881e-06	-0.384615384615341	1
ENSG00000163104.17	SMARCAD1	4	94207526	4_63	0	0.0228478770460431	7.67235855598203	2.92371374385367e-06	-1.47204968944069	1
ENSG00000138696.10	BMPR1B	4	95018756	4_63	0	0.0256214366067794	8.64005094896472	3.69215467198565e-06	1.00537634408619	1
ENSG00000182168.14	UNC5C	4	95549464	4_64	0	0.0529369525324369	9.73027071815292	8.59100487240225e-06	1.20717131474103	1
ENSG00000138698.14	RAP1GDS1	4	98261137	4_65	0	0.0470742793121685	8.39754811128783	6.59320054919586e-06	1.1785714285718	1
ENSG00000168785.7	TSPAN5	4	98620602	4_66	0	0.0276683864188113	4.53595085897477	2.09320748441138e-06	-0.0830175472039581	4
ENSG00000151247.12	EIF4E	4	98931096	4_66	0	0.0305059099427895	5.42919242112055	2.76235393800188e-06	-0.511111111111201	1
ENSG00000164024.11	METAP1	4	98995190	4_66	0	0.0459122643168589	9.18300981648018	7.03191910733606e-06	1.32814152583823	2
ENSG00000172955.17	ADH6	4	99214291	4_66	0	0.0377074231742608	7.37227887557731	4.6364834684867e-06	1.11559774003319	2
ENSG00000196616.13	ADH1B	4	99352437	4_66	0	0.0464220978499617	9.28479372352234	7.18881202778765e-06	-1.22992700729964	1
ENSG00000248144.5	ADH1C	4	99353000	4_66	0	0.0354751999679933	6.81204908314649	4.0305352738864e-06	0.690647482014329	1
ENSG00000070190.12	DAPP1	4	99817240	4_67	0	0.0104163912707794	6.22942578938025	1.08224454883447e-06	0.540322580645139	1
ENSG00000109270.12	LAMTOR3	4	99871326	4_67	0	0.0105743027993316	6.36604262681582	1.12274567388967e-06	0.791510102564453	3
ENSG00000164031.16	DNAJB14	4	99946176	4_67	0	0.0150127725536513	9.5510653813113	2.39151345488733e-06	1.19336480956157	2
ENSG00000164032.11	H2AFZ	4	99949995	4_67	0	0.00914110722658079	5.04395242402402	7.6900628706866e-07	0.486486486486238	1
ENSG00000145358.6	DDIT4L	4	100190709	4_67	0	0.0107798664597556	6.54084731492995	1.17600047681832e-06	-0.64687197361446	2
ENSG00000164035.9	EMCN	4	100880518	4_67	0	0.0119473693648241	7.47461273136445	1.48943341328999e-06	1.09644670050728	1
ENSG00000138821.12	SLC39A8	4	102431553	4_68	0	0.0512115811426528	12.1640853326413	1.03898134169273e-05	1.54155279039834	2
ENSG00000109320.11	NFKB1	4	102501042	4_68	0	0.0336183256837204	8.29260526323724	4.64972404399892e-06	-0.886227544909776	1
ENSG00000109332.19	UBE2D3	4	102869029	4_68	0	0.0836287635482018	16.7211626721026	2.33228840561784e-05	-2.65905795195656	2
ENSG00000145354.9	CISD2	4	102868625	4_68	0	0.0500306630946075	11.9486363506734	9.97044881666063e-06	-1.93678160919471	1
ENSG00000164037.16	SLC9B1	4	103018363	4_68	0	0.0966027716605256	18.0755752511933	2.9123382901474e-05	2.75326878194966	2
ENSG00000164038.14	SLC9B2	4	103089680	4_68	0	0.0237516902238198	5.11490880596204	2.02624763551042e-06	0.43564356435656	1
ENSG00000164039.14	BDH2	4	103099624	4_68	0	0.0225100059887335	4.62485152935199	1.73633496710504e-06	0.540354596930414	2
ENSG00000138778.11	CENPE	4	103198430	4_68	0	0.0237374962244198	5.10945614992508	2.02287799702595e-06	0.63225806451596	1
ENSG00000236699.8	ARHGEF38	4	105552201	4_69	0	0.018326887049075	5.62625295732433	1.71976086959666e-06	0.568052922487493	2
ENSG00000168769.13	TET2	4	105145293	4_69	0	0.0211203640404066	7.02082994490952	2.47314716050298e-06	0.947643979057485	1
ENSG00000138777.19	PPA2	4	105472284	4_69	0	0.0287880875618713	9.2827990493051	4.45709478210469e-06	-0.842911897984988	2
ENSG00000138780.14	GSTCD	4	105707798	4_69	0	0.0182843761744965	5.43135322097755	1.65633546423131e-06	0.492063492063652	1
ENSG00000168743.12	NPNT	4	105894642	4_69	0	0.0269661462251263	8.91997511678885	4.01183103430485e-06	-1.10580204778135	1
ENSG00000138785.14	INTS12	4	105893931	4_69	0	0.0191330933543773	5.84380526014723	1.86483766010971e-06	-0.620155038759569	1
ENSG00000164022.16	AIMP1	4	106315135	4_69	0	0.0297059674267104	9.7295823154661	4.82056566103597e-06	-1.56735275313157	2
ENSG00000138801.8	PAPSS1	4	107684056	4_70	0	0.0196321350225924	4.65982617411038	1.52579909988734e-06	-0.12101910828023	1
ENSG00000138798.11	EGF	4	109897493	4_71	0	0.0242816654746633	9.16283569642794	3.71080793201739e-06	1.11567164179098	1
ENSG00000138796.16	HADH	4	107988868	4_71	0	0.0152920966522658	4.83685001241632	1.23364374272201e-06	0.00526845218277712	2
ENSG00000109475.16	RPL34	4	108619769	4_71	0	0.0148723258997971	4.63634116426916	1.1500438110255e-06	0.0867208672086936	1
ENSG00000188517.14	COL25A1	4	108968095	4_71	0	0.0247867612876507	9.2924377659035	3.84157707496706e-06	1.14615384615345	1
ENSG00000138802.11	SEC24B	4	109433817	4_71	0	0.015177450731041	4.83507957070017	1.22394686133337e-06	0.247058823529464	1
ENSG00000138794.9	CASP6	4	109703291	4_71	0	0.0635040557406501	17.9224790646684	1.89827728127381e-05	-2.00004688822312	2
ENSG00000123739.10	PLA2G12A	4	109729990	4_71	0	0.0152032674126499	4.90388296932952	1.24347522629645e-06	0.393700787401657	1
ENSG00000109534.16	GAR1	4	109816233	4_71	0	0.0184578959036807	6.6358869184686	2.04287255816151e-06	-0.791666666666307	1
ENSG00000183423.11	LRIT3	4	109848996	4_71	0	0.0160522541213276	5.32924842331066	1.42679670374881e-06	0.563535911602171	1
ENSG00000170522.9	ELOVL6	4	110253077	4_71	0	0.0429795745287651	14.1401687523066	1.01362382497303e-05	1.58666666666661	1
ENSG00000138792.9	ENPEP	4	110366109	4_72	0	0.0417746842493747	12.3369797954427	8.59571752331728e-06	-1.49870317884858	2
ENSG00000138660.11	AP1AR	4	112231334	4_72	0	0.0392710736256298	11.7688224913814	7.7084292834199e-06	-1.49193548387075	1
ENSG00000073331.17	ALPK1	4	112414688	4_72	0	0.138527648173181	23.5534343088979	5.44190313260026e-05	-2.39000000000029	1
ENSG00000145365.10	TIFA	4	112284436	4_72	0	0.0433958018533854	12.6872691277881	9.18281797171417e-06	-1.57099131777063	2
ENSG00000138658.15	ZGRF1	4	112631355	4_72	0	0.0177743052523106	4.52165976512581	1.34045000437709e-06	0.0412573673870238	1
ENSG00000174720.15	LARP7	4	112637718	4_72	0	0.142071991661406	23.7961086956489	5.63864195370372e-05	2.35276073619551	1
ENSG00000145362.17	ANK2	4	112816973	4_72	0	0.017804967516406	4.5373565759157	1.34742376110429e-06	0.0153539003368318	2
ENSG00000145349.16	CAMK2D	4	113761410	4_73	0	0.0254715423058239	4.5963523639425	1.95266914106168e-06	0.0646766169154172	1
ENSG00000180801.13	ARSJ	4	113979765	4_73	0	0.0381512843538805	8.29620567704444	5.27896495560485e-06	-1.07142857142863	1
ENSG00000174599.5	TRAM1L1	4	117086000	4_75	0	0.0268030587907983	4.92535443234112	2.2018207117694e-06	-0.411111111111116	1
ENSG00000164099.3	PRSS12	4	118381805	4_76	0	0.0379686691299656	8.02766940169426	5.08364200006135e-06	-1.10370370370401	1
ENSG00000145388.14	METTL14	4	118685363	4_76	0	0.0520252817409026	10.9282249132461	9.48252881297562e-06	-1.79172875857258	2
ENSG00000150961.14	SEC24D	4	118838413	4_76	0	0.0286484529106896	5.44634960831733	2.60235652699488e-06	-1.01574803149655	1
ENSG00000172399.5	MYOZ2	4	119135910	4_77	0	0.0192704818063617	4.63061948884705	1.48830442837385e-06	0.106261859582597	1
ENSG00000145390.11	USP53	4	119214746	4_77	0	0.0328479454637307	9.50280060827104	5.20618903769692e-06	-1.23404255319165	1
ENSG00000164096.12	C4orf3	4	119303808	4_77	0	0.0190778612024092	4.53908122166022	1.44430110801567e-06	-0.173758463498422	2
ENSG00000138735.15	PDE5A	4	119600883	4_78	0	0.0135648089034323	4.5414703781783	1.02747265241068e-06	0.0432098765432275	1
ENSG00000164109.13	MAD2L1	4	120066840	4_78	0	0.0651398679151496	18.9209156215131	2.05564978971439e-05	-2.13586956521803	1
ENSG00000173376.13	NDNF	4	121073876	4_78	0	0.148938918384312	26.730040782159	6.63999760238723e-05	-2.86933541542734	2
ENSG00000164111.14	ANXA5	4	121695011	4_78	0	0.0264517446473039	10.6272176293336	4.68850087633569e-06	-1.43393353358265	3
ENSG00000123737.12	EXOSC9	4	121801308	4_79	0	0.0395557346152875	13.1678089966662	8.68726517565794e-06	1.10526315789492	1
ENSG00000138686.9	BBS7	4	121870446	4_79	0	0.015883070400309	5.96527501956545	1.58024722872997e-06	-0.921259842519645	1
ENSG00000138688.15	KIAA1109	4	122152371	4_79	0	0.014325945894591	18.9236291864258	4.52155524549326e-06	-4.0380552062504	2
ENSG00000181004.9	BBS12	4	122732421	4_79	0	0.032649014330286	15.2813402280197	8.32130853929635e-06	-2.71317830368572	2
ENSG00000138685.13	FGF2	4	122826931	4_79	0	0.0184703690196462	9.00303202657671	2.77347638852119e-06	1.91743119266012	1
ENSG00000170917.13	NUDT6	4	122922586	4_79	0	0.0148185998243868	4.79077325629964	1.18405777031004e-06	0.402234636871712	1
ENSG00000164056.10	SPRY1	4	123397011	4_80	0	0.132766275682406	22.1680261690181	4.90879509263413e-05	-2.41538461538397	1
ENSG00000151458.11	ANKRD50	4	124712346	4_81	0	0.0378950977645329	8.7753206812349	5.54633545925453e-06	-1.08974383630783	2
ENSG00000196159.11	FAT4	4	125315955	4_81	0	0.0240961611041435	4.63038184940023	1.86090743394182e-06	-0.228346456692854	1
ENSG00000164066.12	INTU	4	127623541	4_84	0	0.0215437294946139	5.09668084980314	1.83133768448284e-06	0.429508196721362	1
ENSG00000164074.14	ABHD18	4	127965630	4_84	0	0.0202801334291162	4.54553011349851	1.53750116263014e-06	-0.0708955223880448	1
ENSG00000164073.9	MFSD8	4	127965541	4_84	0	0.0202999068110439	4.55441420306068	1.5420081708729e-06	0.0837988826815466	1
ENSG00000164040.16	PGRMC2	4	128287104	4_85	0	0.043211982539516	9.25425443588067	6.66969129708815e-06	1.22875816993447	1
ENSG00000151470.12	C4orf33	4	129098157	4_85	0	0.0275830939870334	5.13716377123381	2.36334158027795e-06	-0.57763975155286	1
ENSG00000254535.3	PABPC4L	4	134201462	4_89	0	0.0298647018386714	4.77239084161211	2.37713744087182e-06	0.463768115942061	1
ENSG00000151012.13	SLC7A11	4	138242223	4_91	0	0.0483982752005935	11.7237876633213	9.46363396638837e-06	-1.45861297539106	1
ENSG00000151014.5	NOCT	4	139015760	4_92	0	0.0343606851915725	7.41299781999364	4.24830602629576e-06	0.869378464638022	2
ENSG00000137463.4	MGARP	4	139280802	4_92	0	0.0250562469371411	4.52327465520295	1.89029282194367e-06	0.0851063829787407	1
ENSG00000109390.11	NDUFC1	4	139301217	4_92	0	0.0279884161413809	5.53472348519817	2.58365402090165e-06	0.510450566196653	2
ENSG00000085871.8	MGST2	4	139663605	4_92	0	0.0315118812318116	6.61987772690557	3.47924013375191e-06	0.714032968253346	3
ENSG00000153130.17	SCOC	4	140256960	4_93	0	0.0318808656007267	8.68372967589228	4.6173894409354e-06	-1.11809001545695	2
ENSG00000153132.12	CLGN	4	140427594	4_93	0	0.0317219871803202	8.63796937700724	4.57016785098357e-06	-1.22535211267654	1
ENSG00000179387.9	ELMOD2	4	140524356	4_93	0	0.0216375836328511	5.14157334491668	1.85551684132082e-06	-0.337899543378915	1
ENSG00000109436.7	TBC1D9	4	140756171	4_93	0	0.0206725058191251	4.72547947863972	1.62929269343589e-06	-0.266891891891857	1
ENSG00000170185.9	USP38	4	143184545	4_94	0	0.0163276398098851	4.68327790617939	1.27536192240589e-06	-0.189393939393917	1
ENSG00000109458.8	GAB1	4	143405232	4_94	0	0.0170259502675837	5.06447361427568	1.43815527608365e-06	-0.311999999999971	1
ENSG00000197465.13	GYPE	4	143905254	4_94	0	0.0483012256465231	14.6046785617663	1.17654965176178e-05	-3.03007518796957	1
ENSG00000164161.9	HHIP	4	144645696	4_94	0	0.0889649617368564	20.2847418616346	3.00987588365384e-05	2.61599999999984	1
ENSG00000151611.13	MMAA	4	145608422	4_95	0	0.0462558545518949	12.8443609682931	9.90921648450392e-06	-1.7215189873418	1
ENSG00000151612.15	ZNF827	4	145900258	4_95	0	0.0200637047560969	5.19479828610876	1.73836080991318e-06	0.435578029367298	2
ENSG00000164167.10	LSM6	4	146176158	4_95	0	0.0249584352609296	7.18660601240264	2.99158465077237e-06	-0.974698004546456	2
ENSG00000250673.2	RP11-6L6.2	4	146206835	4_95	0	0.0298175845384314	8.81295572467479	4.38282523064769e-06	1.18320610687023	1
ENSG00000120519.14	SLC10A7	4	146522300	4_95	0	0.0186337045911322	4.52100399403647	1.40505783945502e-06	-0.178571428571501	1
ENSG00000151617.15	EDNRA	4	147481217	4_95	0	0.0626610882972604	15.6510108878542	1.63568786828096e-05	-1.87591240875956	1
ENSG00000164168.7	TMEM184C	4	147617790	4_96	0	0.016946428983973	4.89232152674459	1.38278064812682e-06	-0.289817232375867	1
ENSG00000151623.14	NR3C2	4	148488998	4_96	0	0.0305975959066158	10.2850169248367	5.2487081034551e-06	1.60447761194042	1
ENSG00000145425.9	RPS3A	4	151099099	4_97	0	0.0287539737908908	4.52308957039803	2.16916788633648e-06	0.116438356164352	1
ENSG00000109686.17	SH3D19	4	151325755	4_97	0	0.0296110889412076	4.79184267650675	2.36655736088056e-06	0.298994974874363	1
ENSG00000059691.11	GATB	4	151760800	4_97	0	0.0461522579333762	8.86617739922616	6.8247928717607e-06	-1.4170265173214	2
ENSG00000109670.13	FBXW7	4	152536325	4_98	0	0.031390177758587	7.46424903474094	3.90786904006003e-06	0.911832946635701	1
ENSG00000169989.2	TIGD4	4	152780410	4_98	0	0.0243117081765442	5.12760349209316	2.07917006762843e-06	-0.483516483516652	1
ENSG00000164144.15	ARFIP1	4	152779316	4_98	0	0.0239847288778849	5.00395354528208	2.00174240040565e-06	-0.349693251533567	1
ENSG00000137460.8	FHDC1	4	152932096	4_98	0	0.0295972050317803	6.92583223355813	3.41887146842459e-06	-0.881545883669103	2
ENSG00000121211.7	MND1	4	153345131	4_98	0	0.0237375893901582	4.90941559456941	1.94368783510729e-06	-0.386792452830052	1
ENSG00000121210.15	KIAA0922	4	153466547	4_98	0	0.027991369669878	6.41548182132821	2.99511522042764e-06	0.675041876047128	1
ENSG00000137462.6	TLR2	4	153696111	4_99	0	0.0205796563922641	5.55031568710298	1.90509181095072e-06	0.608187134503157	1
ENSG00000145428.14	RNF175	4	153760359	4_99	0	0.0200767250741245	5.32476027361819	1.78300695663646e-06	-0.559492911342002	2
ENSG00000145423.4	SFRP2	4	153788702	4_99	0	0.018554461621521	4.60622823744527	1.42545632789574e-06	0.0620263968478954	2
ENSG00000121207.11	LRAT	4	154626875	4_100	0	0.014247902826656	7.44012650826403	1.7680370850405e-06	-0.802719334357891	2
ENSG00000171566.11	PLRG1	4	154550830	4_100	0	0.0105140169437797	4.67874140917375	8.20460771079549e-07	-0.203821656051019	1
ENSG00000171564.11	FGB	4	154562556	4_100	0	0.0112944136054213	5.32895965667854	1.00384399568243e-06	0.448485164749826	2
ENSG00000061918.12	GUCY1B3	4	155774435	4_100	0	0.0437757534087656	17.6984055428628	1.29219446732274e-05	2.35433070866079	1
ENSG00000151790.8	TDO2	4	155854727	4_100	0	0.0196529607687241	10.3678985809444	3.39843394541773e-06	1.23555735675273	2
ENSG00000256043.2	CTSO	4	155951741	4_100	0	0.0106780330555902	4.81929884143913	8.58292315053365e-07	-0.279069767441758	1
ENSG00000109738.10	GLRB	4	157075472	4_101	0	0.0356096544401732	9.61374191138363	5.70979247362912e-06	1.38452770175123	2
ENSG00000171509.15	RXFP1	4	158315408	4_102	0	0.0171984889149777	5.98770089222114	1.71755437098366e-06	-0.656603773584788	1
ENSG00000164125.15	FAM198B	4	158169989	4_102	0	0.0151233293926102	4.87871494768896	1.23058880808832e-06	0.33107578877457	2
ENSG00000164124.10	TMEM144	4	158180551	4_102	0	0.0153509600192718	5.04972625488997	1.29289567268347e-06	0.58281079182104	2
ENSG00000171503.11	ETFDH	4	158667824	4_102	0	0.0167334029381523	5.66682096651886	1.58155342347232e-06	-0.843895198979506	2
ENSG00000171497.4	PPID	4	158713764	4_102	0	0.197672742653713	28.2045261748634	9.29877419522939e-05	2.96198052989755	2
ENSG00000052795.12	FNIP2	4	158769488	4_102	0	0.0183299904694294	6.4731831424407	1.97897468698916e-06	-0.978846837057391	2
ENSG00000168843.13	FSTL5	4	162130951	4_104	0	0.0722851119777621	16.1105006901771	1.94230756443329e-05	-1.83974358974394	1
ENSG00000145414.8	NAF1	4	163166802	4_105	0	0.0324869882418281	5.87665207649631	3.18419412096086e-06	-0.585987261146648	1
ENSG00000164128.6	NPY1R	4	163344414	4_105	0	0.0428344668825476	8.41528030980337	6.0120427262476e-06	1.11854164734181	3
ENSG00000198498.9	TMA16	4	163494303	4_105	0	0.0837072600153747	14.6287651966961	2.04235344000484e-05	1.67346938775566	1
ENSG00000248771.5	LINC01207	4	164754077	4_106	0	0.0295897970148524	4.5327918066211	2.23700968141342e-06	0.0799999999999951	1
ENSG00000250486.3	FAM218A	4	164957018	4_107	0	0.0252955056310411	4.54509173228795	1.91754746747983e-06	-0.10127846488526	2
ENSG00000109466.13	KLHL2	4	165215397	4_107	0	0.0372167248856321	8.08056891653662	5.01579982797895e-06	-0.995983935743065	1
ENSG00000170088.13	TMEM192	4	165112974	4_107	0	0.0270034877854491	5.14217434227409	2.31593712230846e-06	0.456953642384151	1
ENSG00000109472.13	CPE	4	165437307	4_107	0	0.0306371586277021	6.29710226976048	3.217728057333e-06	-1.09230769230755	1
ENSG00000196104.10	SPOCK3	4	167235533	4_109	0	0.0205042025915918	5.61256182023065	1.91939397601352e-06	-0.532163742690071	1
ENSG00000109511.11	ANXA10	4	168187146	4_109	0	0.0897986964290844	19.2287869649669	2.87993062255716e-05	2.34920634920711	1
ENSG00000137628.16	DDX60	4	168318421	4_109	0	0.0277557202325742	8.37721615991614	3.87804039665814e-06	-1.01041666666656	1
ENSG00000181381.13	DDX60L	4	168538249	4_109	0	0.021961778237215	6.23884661584985	2.28524051959394e-06	0.746153846153908	1
ENSG00000145439.11	CBR4	4	169010117	4_110	0	0.0334692608952965	9.03160169117024	5.04163039018259e-06	1.14009869393235	2
ENSG00000137601.16	NEK1	4	169616739	4_110	0	0.0263423738090188	6.84019172731245	3.00526856590928e-06	-0.808602150538063	1
ENSG00000109572.13	CLCN3	4	169612537	4_110	0	0.17094281293966	24.3177844207849	6.93321959629269e-05	2.78840215462729	2
ENSG00000056050.6	HPF1	4	169757842	4_110	0	0.0381046028962128	10.2216320313579	6.49617608462901e-06	-1.30769230769211	1
ENSG00000198948.11	MFAP3L	4	170026401	4_111	0	0.0211391019496631	4.81494420267281	1.69760989346098e-06	0.375890259407571	3
ENSG00000109576.13	AADAT	4	170091557	4_111	0	0.0273679218107991	7.1728888966809	3.27413083513038e-06	0.91414141414174	1
ENSG00000109586.11	GALNT7	4	173168484	4_112	0	0.113317882688744	18.169929376986	3.43409097453852e-05	-2.15286624203827	1
ENSG00000164104.11	HMGB2	4	173335349	4_112	0	0.0274467202242218	5.02007058962513	2.29805482227738e-06	0.375335120643653	1
ENSG00000164118.12	CEP44	4	174290036	4_113	0	0.0580069731767016	14.8060970007136	1.4324547118302e-05	-1.74193548387089	1
ENSG00000164120.13	HPGD	4	174553897	4_113	0	0.0624649362976272	15.4925629896194	1.61406001006313e-05	1.72471910112365	1
ENSG00000150627.15	WDR17	4	176065833	4_114	0	0.0140148843561724	4.58440279756046	1.07159923028042e-06	0.0551841877877636	3
ENSG00000129128.12	SPCS3	4	176319985	4_114	0	0.0399274256619864	14.1462665637135	9.4204847910555e-06	-1.64904222815194	2
ENSG00000038002.8	AGA	4	177442224	4_114	0	0.0287327591810485	11.1297000293519	5.33360559568819e-06	1.36090225563944	1
ENSG00000129187.14	DCTD	4	182917533	4_118	0	0.0533943820635487	14.6300685168103	1.30287283887197e-05	1.7936481932285	2
ENSG00000168564.5	CDKN2AIP	4	183443448	4_118	0	0.0183894631006855	4.86198961467343	1.49122502151464e-06	-0.244755244755159	1
ENSG00000168556.6	ING2	4	183507591	4_118	0	0.0198854851191291	5.57465068512077	1.8489022673468e-06	-0.563291139240376	1
ENSG00000182552.14	RWDD4	4	183637717	4_118	0	0.0224853173213322	6.69518244952423	2.51085447740492e-06	-0.799999999999693	1
ENSG00000173320.11	STOX2	4	183788171	4_118	0	0.0188223179638987	5.07393955601091	1.59286327956436e-06	-0.326634997098989	2
ENSG00000164305.18	CASP3	4	184649969	4_119	0	0.0193947868478563	5.75559597374087	1.86181024889644e-06	-0.66486486486498	1
ENSG00000164306.10	PRIMPOL	4	184649969	4_119	0	0.0193947868478563	5.75559597374087	1.86181024889644e-06	0.66486486486498	1
ENSG00000151725.11	CENPU	4	184731717	4_119	0	0.0847122751799742	19.3318634702006	2.73136771024121e-05	-2.22903711259723	2
ENSG00000151729.10	SLC25A4	4	185138719	4_119	0	0.0328920215647011	10.5814722827098	5.80492710624577e-06	1.24566855773556	2
ENSG00000109762.15	SNX25	4	185204226	4_119	0	0.0172244000880893	4.67459526035473	1.34291407198886e-06	0.202185792349642	1
ENSG00000109771.15	LRP2BP	4	185359650	4_119	0	0.0195173483203051	5.81300375325934	1.89226310588594e-06	0.625857385691885	3
ENSG00000186352.8	ANKRD37	4	185395887	4_119	0	0.0546034856262368	15.2457578795421	1.38844758950025e-05	-1.69536423840969	1
ENSG00000205129.8	C4orf47	4	185425919	4_119	0	0.0216521838806595	6.75939756558019	2.44101137502584e-06	-0.808510638297773	1
ENSG00000168491.9	CCDC110	4	185462033	4_119	0	0.0171054305990973	4.611491590952	1.31563536146489e-06	0.172932330827068	1
ENSG00000154553.13	PDLIM3	4	185538001	4_119	0	0.0220010835486735	6.9052155668196	2.5338530047734e-06	0.788218771439238	2
ENSG00000154556.17	SORBS2	4	185816948	4_119	0	0.0191811911617679	5.654683761607	1.80902263606799e-06	0.578124999999779	1
ENSG00000164342.12	TLR3	4	186069190	4_120	0	0.0883625704647855	18.8979736668129	2.78511855125409e-05	2.01760034602225	2
ENSG00000109794.13	FAM149A	4	186171864	4_120	0	0.0308599512951322	9.53017773034686	4.90519573348329e-06	1.38582677165356	1
ENSG00000145476.15	CYP4V2	4	186191303	4_120	0	0.033069576522369	10.0919720299985	5.56627651996669e-06	-1.30835239516486	3
ENSG00000164344.15	KLKB1	4	186199715	4_120	0	0.039320547530037	12.0728297696994	7.91751216340896e-06	1.82982543844479	2
ENSG00000083857.13	FAT1	4	186726771	4_120	0	0.0182586684667387	4.57041765961986	1.39182648900924e-06	0.112676056338047	1
ENSG00000109536.11	FRG1	4	189940613	4_122	0	0.0299060750476018	5.79184846053852	2.88892797713698e-06	0.557142857142872	1
ENSG00000164366.3	CCDC127	5	217806	5_1	0	0.0476061482250256	14.3224806717059	1.13721189820587e-05	1.68615877044454	2
ENSG00000073578.16	SDHA	5	215922	5_1	0	0.0937229767513201	20.6252258837121	3.22407319577343e-05	2.66186339406001	2
ENSG00000063438.16	AHRR	5	304347	5_1	0	0.0226730053584519	7.52416320777897	2.84529567403038e-06	-0.627903791028477	3
ENSG00000180104.15	EXOC3	5	442675	5_1	0	0.107182171606464	21.8881586456175	3.91283816085542e-05	3.22060513341476	3
ENSG00000066230.10	SLC9A3	5	479339	5_1	0	0.0241921200395152	8.11659146425077	3.27497298088395e-06	1.15748031496051	1
ENSG00000171368.11	TPPP	5	792491	5_1	0	0.0368633378784978	11.9718225351659	7.36063077097311e-06	1.87290969899617	1
ENSG00000188818.12	ZDHHC11	5	850999	5_1	0	0.0190598436811674	5.94169071637642	1.88881525519919e-06	1.01539205093416	2
ENSG00000071539.13	TRIP13	5	892089	5_1	0	0.0262496295390802	8.8621888675453	3.87993353033715e-06	-1.53011700048623	2
ENSG00000113504.20	SLC12A7	5	1111542	5_2	0	0.031831029238425	5.90349649523846	3.13415230163075e-06	0.657342657342644	1
ENSG00000049656.13	CLPTM1L	5	1345359	5_2	0	0.0351865142246326	6.82213152854088	4.0036530859002e-06	-0.842519685039276	1
ENSG00000170549.3	IRX1	5	3595628	5_4	0	0.1801601179171	22.8620613607191	6.86964269488989e-05	2.64942528735677	1
ENSG00000164151.11	ICE1	5	5421024	5_5	0	0.0292128736544519	5.85277621100022	2.85165054922246e-06	0.559322033898393	1
ENSG00000133398.3	MED10	5	6378199	5_6	0	0.0327817950142658	8.91245763465727	4.87293158851615e-06	1.15666898679277	2
ENSG00000037474.14	NSUN2	5	6626560	5_6	0	0.0217024539586493	5.14227980319034	1.86133546827277e-06	-0.425373134328452	1
ENSG00000112941.13	PAPD7	5	6712576	5_6	0	0.0240815758138137	6.09158659798771	2.44667018839923e-06	0.744838256822894	2
ENSG00000215217.6	C5orf49	5	7851810	5_7	0	0.0301358858200423	4.79705078224003	2.4111175450161e-06	-0.257533847577439	2
ENSG00000124275.14	MTRR	5	7894282	5_7	0	0.0295584963540766	4.61999728916079	2.27763518901051e-06	-0.128048780487745	1
ENSG00000112902.11	SEMA5A	5	9544717	5_8	0	0.0298221385171641	4.59016941949287	2.28311403581512e-06	0.10236220472439	1
ENSG00000150756.13	FAM173B	5	10244833	5_9	0	0.0253769780070514	6.420821773384	2.7176318516664e-06	-0.642011834319632	1
ENSG00000164237.8	CMBL	5	10306925	5_9	0	0.061832314058485	14.598685062856	1.50552976240877e-05	1.69767441860416	1
ENSG00000145495.15	MARCH6	5	10352011	5_9	0	0.026265084324037	6.84005835102189	2.99639257085784e-06	-0.985000000000579	1
ENSG00000112977.15	DAP	5	10748119	5_9	0	0.0578549356633212	17.2954413899636	1.66890713158611e-05	-2.63602778764374	2
ENSG00000169862.18	CTNND2	5	11903123	5_10	0	0.0270000067598738	7.5519249607133	3.4008043262558e-06	-0.910344827586143	1
ENSG00000039139.9	DNAH5	5	13899249	5_11	0	0.0232165375597726	5.83774711609328	2.26049127183204e-06	0.61428362906072	2
ENSG00000145569.5	FAM105A	5	14535107	5_11	0	0.0213085156775404	5.05530808574982	1.79663945160693e-06	0.378614935418321	3
ENSG00000154124.4	OTULIN	5	14664429	5_11	0	0.104861288779715	19.7818463332264	3.45972930757776e-05	2.26529277252061	2
ENSG00000183654.8	MARCH11	5	16182092	5_12	0	0.0218671660800005	5.67650333723738	2.07030106958398e-06	0.551912568306164	1
ENSG00000173545.4	ZNF622	5	16461510	5_12	0	0.0347173025160898	9.90356249466494	5.73452599553486e-06	-1.24042553191565	1
ENSG00000154153.13	FAM134B	5	16617992	5_12	0	0.0244166229881342	6.68298906682423	2.72155085275231e-06	-0.750000000000028	1
ENSG00000176788.8	BASP1	5	17065855	5_13	0	0.0229605817395192	6.5703015712519	2.51610231132346e-06	0.674521354933623	1
ENSG00000040731.10	CDH10	5	24644698	5_17	0	0.0441029544023567	15.9049490867989	1.16993052412045e-05	1.9680358153904	2
ENSG00000113361.12	CDH6	5	31193770	5_21	0	0.0197166733547399	4.56007278520797	1.4995657818067e-06	0.112385321100895	1
ENSG00000113360.16	DROSHA	5	31526264	5_22	0	0.0408477099950233	12.3247473687735	8.39664603435106e-06	-1.50300169275941	3
ENSG00000082213.17	C5orf22	5	31532067	5_22	0	0.0240636822764612	7.47807999146977	3.00131996185083e-06	-0.906432748537888	1
ENSG00000150712.10	MTMR12	5	32268154	5_22	0	0.0212658702308987	6.35022971951128	2.25233352488489e-06	0.675103808443146	3
ENSG00000056097.15	ZFR	5	32445039	5_22	0	0.0177093143092271	4.68243204001515	1.38303552092706e-06	0.229526693261635	2
ENSG00000113387.11	SUB1	5	32532125	5_22	0	0.0364207743184719	11.2710445657161	6.84657622064788e-06	-1.48818897637806	1
ENSG00000113389.15	NPR3	5	32829473	5_22	0	0.0184973898545704	5.07898595238197	1.56692268170682e-06	-0.389261744966357	1
ENSG00000113407.13	TARS	5	33441018	5_22	0	0.0538000101930474	14.8637102234408	1.33373544628253e-05	-1.72327044025159	1
ENSG00000242110.7	AMACR	5	34007995	5_23	0	0.0421005181818381	9.89248040325717	6.94628735728615e-06	-1.211382113821	1
ENSG00000082196.20	C1QTNF3	5	34061742	5_23	0	0.0283500968818696	6.26598767183575	2.96281264167894e-06	0.678451178451411	1
ENSG00000168724.14	DNAJC21	5	34930113	5_23	0	0.0332188413499792	7.71701660813134	4.27556999851009e-06	-1.05361029427295	2
ENSG00000152582.13	SPEF2	5	35622221	5_24	0	0.096477974781825	17.423467669161	2.80364406891148e-05	-2.04815412750786	2
ENSG00000168685.14	IL7R	5	35852209	5_24	0	0.144000062261063	21.2349560049205	5.10004667815182e-05	2.46762589928015	1
ENSG00000164187.6	LMBRD2	5	36147704	5_24	0	0.0348196169570157	7.97337375507371	4.6304821790081e-06	-1.19024860967905	2
ENSG00000145604.15	SKP2	5	36151747	5_24	0	0.0706208006119949	14.5022421829028	1.7081574355382e-05	-2.12451361867695	1
ENSG00000079215.13	SLC1A3	5	36598164	5_25	0	0.0286031917485236	10.6919591567018	5.10072481822847e-06	2.3167701863354	1
ENSG00000197603.13	C5orf42	5	37249431	5_25	0	0.0174528071389251	5.51060666728581	1.60407551049275e-06	-0.362888108108867	2
ENSG00000082068.8	WDR70	5	37463644	5_25	0	0.0210178252602039	7.3556785645084	2.57852071883291e-06	-1.06399999999995	1
ENSG00000145623.12	OSMR	5	38844887	5_26	0	0.0424695039635871	27.5867212942055	1.95405769025574e-05	3.02284685037704	2
ENSG00000082074.15	FYB	5	39274362	5_26	0	0.00257161695419295	6.04533605391055	2.59290636456632e-07	0.748031496062973	1
ENSG00000153071.14	DAB2	5	39442059	5_26	0	0.00216282341482665	4.96033877753652	1.78933850151418e-07	0.738095238095123	1
ENSG00000171522.5	PTGER4	5	40679465	5_27	0	0.00802985024292036	9.42527737816033	1.26229741055444e-06	1.53906250000039	1
ENSG00000113638.13	TTC33	5	40756124	5_27	0	0.0067011049079736	7.07454753046044	7.90688079424604e-07	2.89050455100669	2
ENSG00000132356.11	PRKAA1	5	40798872	5_27	0	0.00893451777956744	9.39855807682088	1.40053011724491e-06	-3.44285714285617	1
ENSG00000145592.13	RPL37	5	40793056	5_27	0	0.033100610183693	28.5275678179406	1.57492853516773e-05	3.83941605839483	1
ENSG00000132357.13	CARD6	5	40841469	5_27	0	0.0135518910673759	11.0084872970525	2.48821356415843e-06	-1.19394847558903	2
ENSG00000112936.18	C7	5	40798506	5_27	0	0.0088064892581422	6.51883544164047	9.57487103964566e-07	0.882722966919049	2
ENSG00000039537.13	C6	5	41261003	5_27	0	0.00680058260417638	6.75593765290437	7.6628770747772e-07	1.92129629629585	1
ENSG00000182836.9	PLCXD3	5	41510133	5_27	0	0.0200516949320761	16.5451781466049	5.53327993049308e-06	2.51200000000079	1
ENSG00000083720.12	OXCT1	5	41870573	5_27	0	0.0116894294764228	10.3938453735458	2.02642097641488e-06	-1.78289473684187	1
ENSG00000112964.13	GHR	5	42422753	5_28	0	0.0226921208494781	6.81103476297451	2.57779448523799e-06	-1.15584415584395	1
ENSG00000198865.9	CCDC152	5	42756838	5_28	0	0.0215154308622921	5.80409310642238	2.08278539535896e-06	0.0447761194030068	1
ENSG00000172262.11	ZNF131	5	43066610	5_28	0	0.0274701805105431	8.43327049408785	3.8638267886457e-06	1.35897435897455	1
ENSG00000177453.7	NIM1K	5	43192227	5_28	0	0.0289709446946052	8.96488606915989	4.33179142557279e-06	-1.44236184939722	2
ENSG00000112972.14	HMGCS1	5	43313840	5_28	0	0.0225959712088896	6.56712923714978	2.4749514346564e-06	-0.751893939393899	1
ENSG00000151882.11	CCL28	5	43413342	5_28	0	0.024534280330254	7.46868667190789	3.05617113110095e-06	1.2734919283903	2
ENSG00000151881.14	TMEM267	5	43484155	5_28	0	0.023079822017532	6.7569518847946	2.60101817772882e-06	-0.770562770563003	1
ENSG00000172244.8	C5orf34	5	43515569	5_28	0	0.0195793064359746	5.2222649092894	1.70536092447611e-06	-0.529051987767481	1
ENSG00000172239.13	PAIP1	5	43557303	5_28	0	0.0227629335201958	6.80779256345311	2.58460779460558e-06	1.16129032258121	1
ENSG00000112992.16	NNT	5	43593593	5_28	0	0.0273827884887324	8.16271191321314	3.72796860773507e-06	1.30235877522736	4
ENSG00000070193.4	FGF10	5	44387435	5_29	0	0.0209730028604602	5.0537376763502	1.76780116987355e-06	-0.851612903225821	1
ENSG00000164588.6	HCN1	5	45701407	5_29	0	0.0197848024416594	4.52202974379032	1.49219382417731e-06	-0.0724637681159555	1
ENSG00000170571.11	EMB	5	50442954	5_29	0	0.0198796652817422	4.56562478173613	1.51380309993731e-06	-0.0907413281801215	2
ENSG00000151883.17	PARP8	5	50666332	5_29	0	0.022987604598107	5.89043262382336	2.25840078836902e-06	-0.63447634980648	2
ENSG00000213949.8	ITGA1	5	52786940	5_31	0	0.0116476024620615	4.55924967630676	8.85706885849921e-07	0.136756061006279	3
ENSG00000152684.10	PELO	5	52787392	5_31	0	0.0134328228144547	5.85511339115013	1.31178512503729e-06	0.556574923547678	1
ENSG00000164171.10	ITGA2	5	52988556	5_31	0	0.0143966784070655	6.48518998610209	1.55720257248751e-06	-0.82838903985921	2
ENSG00000164172.18	MOCS2	5	53109651	5_31	0	0.0190181783207031	9.01929692034914	2.86089359305116e-06	1.08809052159036	2
ENSG00000134363.11	FST	5	53480898	5_31	0	0.0124742562644395	5.18222226391737	1.07817883715645e-06	-0.46296296296309	1
ENSG00000164258.11	NDUFS4	5	53557556	5_31	0	0.0118364017611287	4.70532204103693	9.28900413516474e-07	-0.259036144578301	1
ENSG00000185305.10	ARL15	5	54310465	5_31	0	0.018011811118868	8.52403175474336	2.56072268355105e-06	1.05882352941207	1
ENSG00000234602.7	MCIDAS	5	55224874	5_32	0	0.018261531292148	4.53514656811338	1.38130194919826e-06	0.0653542571352455	2
ENSG00000178996.13	SNX18	5	54551581	5_32	0	0.0988084161423021	20.1066774389756	3.31355630139823e-05	-2.2198581560288	1
ENSG00000164283.12	ESM1	5	55022072	5_32	0	0.103530634109126	20.5474045161548	3.54801911178716e-05	-2.22047244094555	1
ENSG00000145649.7	GZMA	5	55102237	5_32	0	0.0185179731861491	4.66217534079436	1.43993258418459e-06	0.318871419737808	2
ENSG00000164294.13	GPX8	5	55159611	5_32	0	0.021621353049412	6.07446352458652	2.19053856014912e-06	0.99999999999984	1
ENSG00000152669.8	CCNO	5	55232762	5_32	0	0.0279063620646248	8.40486447507043	3.91195675476455e-06	1.25714285714272	1
ENSG00000067248.9	DHX29	5	55307994	5_32	0	0.020543555061722	5.60818838613817	1.92157924691261e-06	0.80291970802926	1
ENSG00000177058.11	SLC38A9	5	55719329	5_32	0	0.0304938850786956	9.21615014685446	4.68729628644167e-06	1.27131782945715	1
ENSG00000134352.19	IL6ST	5	55994618	5_32	0	0.0227500982990393	6.53874455102815	2.48106278313121e-06	0.751351351351464	1
ENSG00000095015.5	MAP3K1	5	56818023	5_33	0	0.110832488467968	21.2934065354532	3.93615630249074e-05	-2.79999999999926	1
ENSG00000155542.11	SETD9	5	56909530	5_33	0	0.0313048729664134	9.55918646172209	4.99106222536933e-06	1.66470588235292	1
ENSG00000155545.19	MIER3	5	56972378	5_33	0	0.0243745048104164	7.2710290653932	2.95591395385199e-06	-1.47926046845633	2
ENSG00000145632.14	PLK2	5	58460282	5_35	0	0.0338571335365201	5.862499130291	3.31049612075313e-06	-0.732283464567091	1
ENSG00000175857.8	GAPT	5	58490519	5_35	0	0.0626270278961667	11.5317699370586	1.20453070957577e-05	1.5537634408603	1
ENSG00000152932.7	RAB3C	5	58590080	5_35	0	0.0295484249339473	4.61576729083344	2.2747744768044e-06	0.134249524752935	2
ENSG00000113448.18	PDE4D	5	60522951	5_36	0	0.0225092859657525	4.7983499084539	1.80141485152912e-06	-0.33649289099533	1
ENSG00000035499.12	DEPDC1B	5	60697441	5_36	0	0.0221623298386134	4.65661950229833	1.72125919146814e-06	0.375999999999957	1
ENSG00000164181.13	ELOVL7	5	60844054	5_36	0	0.0227122434665549	4.88025591778423	1.8486842334308e-06	0.727114839959685	2
ENSG00000049167.13	ERCC8	5	60945441	5_36	0	0.0226961327583665	4.87378072646015	1.84492176731503e-06	-0.619631901840254	1
ENSG00000164182.10	NDUFAF2	5	60945031	5_36	0	0.03907545358973	9.8468309183528	6.41742222853067e-06	1.59950903820239	2
ENSG00000188725.7	SMIM15	5	61160445	5_36	0	0.0229657392067589	4.98154593798565	1.90811556379184e-06	-0.186555816923194	2
ENSG00000130449.5	ZSWIM6	5	61329999	5_36	0	0.0218483817519933	4.52646562141637	1.64944791907498e-06	0.0701492537313207	1
ENSG00000068796.16	KIF2A	5	62218345	5_37	0	0.0159566697830017	4.54999267447393	1.21091333158192e-06	-0.182490765141644	2
ENSG00000086189.9	DIMT1	5	62401981	5_38	0	0.023502577224274	4.9027601235576	1.92183562246283e-06	-0.23047248154698	3
ENSG00000086200.16	IPO11	5	62403638	5_38	0	0.0341289499060424	8.31495114298989	4.73306788248732e-06	-1.1232227488151	1
ENSG00000145642.11	FAM159B	5	64644435	5_39	0	0.0186320516773227	4.88342890826821	1.51755924715021e-06	-0.364330533709459	2
ENSG00000164197.11	RNF180	5	64166149	5_39	0	0.0472596820291077	13.4054364677345	1.05665170860206e-05	-1.76612903225867	1
ENSG00000153006.15	SREK1IP1	5	64769450	5_40	0	0.0296312819399411	7.3180114492242	3.61662625701218e-06	0.952507688103504	2
ENSG00000153015.15	CWC27	5	64769116	5_40	0	0.0399418487621795	10.056138916863	6.69914738477258e-06	1.23780487804905	1
ENSG00000123219.12	CENPK	5	65563062	5_40	0	0.021958018408112	4.57992115190126	1.67730194908267e-06	-0.186915490116727	2
ENSG00000113593.11	PPWD1	5	65563113	5_40	0	0.0272222596312969	6.5424089885538	2.97044808947316e-06	0.981129221681386	3
ENSG00000113597.17	TRAPPC13	5	65624947	5_40	0	0.0226882863020802	4.87842185412672	1.84604019094938e-06	-0.41484716157186	1
ENSG00000123213.22	NLN	5	65721867	5_40	0	0.0234187888879869	5.16764202013377	2.01844517768072e-06	0.283862572995941	2
ENSG00000197860.9	SGTB	5	65721867	5_40	0	0.022222418903207	4.68911766650407	1.7379711638588e-06	0.0553402324600465	2
ENSG00000112851.14	ERBIN	5	65926633	5_40	0	0.0354232255077261	8.95375069589416	5.28996997916204e-06	1.47807949965372	2
ENSG00000153914.15	SREK1	5	66140324	5_40	0	0.0702115400618816	15.2709805960705	1.78828004387348e-05	1.8675496688751	1
ENSG00000069020.18	MAST4	5	66767702	5_41	0	0.0395192878140787	11.5202874124733	7.59333445560052e-06	1.50000000000047	1
ENSG00000134061.5	CD180	5	67197267	5_41	0	0.0374707852105877	11.0313768883287	6.89418006170432e-06	1.30428571428508	1
ENSG00000153044.9	CENPH	5	69189539	5_42	0	0.0306750808873858	5.74672745385922	2.94012925071121e-06	-0.499999999999853	1
ENSG00000134056.11	MRPS36	5	69217772	5_42	0	0.0269513325622058	4.56279722133496	2.05102765859044e-06	0.16129032258062	1
ENSG00000134058.11	CDK7	5	69234483	5_42	0	0.0278694773801689	4.86907932864215	2.26326694484114e-06	0.246031746031747	1
ENSG00000183323.12	CCDC125	5	69298562	5_42	0	0.0354416104897274	7.07037289655669	4.17941862029267e-06	-0.873677816270491	3
ENSG00000273841.4	TAF9	5	69365721	5_42	0	0.0274067103903241	4.71597441333664	2.1557006680537e-06	0.187937126869985	2
ENSG00000152942.18	RAD17	5	69374274	5_42	0	0.0315085972967861	5.99222490000216	3.14903349543744e-06	-0.669354838709707	1
ENSG00000197822.10	OCLN	5	69511373	5_42	0	0.0294422851169954	5.37128632240359	2.63760600679194e-06	0.473684210526152	1
ENSG00000249437.7	NAIP	5	71014415	5_42	0	0.204536681664975	23.5972135045709	8.04992869350512e-05	2.48984198645487	1
ENSG00000145736.14	GTF2H2	5	71012435	5_42	0	0.027459251553448	4.73348559555641	2.16785315631213e-06	-0.232497314553838	2
ENSG00000145734.18	BDP1	5	71454824	5_42	0	0.0281909258569399	4.9739601520697	2.3386850886864e-06	-0.411794770206765	2
ENSG00000131844.15	MCCC2	5	71586826	5_42	0	0.0380092501521594	7.71233973191452	4.88917474404618e-06	0.997046488404701	2
ENSG00000131711.14	MAP1B	5	72107446	5_43	0	0.0153072274562507	5.84267978395085	1.49165616036448e-06	-0.459941589966903	2
ENSG00000113048.16	MRPS27	5	72320993	5_43	0	0.0233388613814496	9.68595311811044	3.77035403990859e-06	-1.21774193548343	1
ENSG00000178175.11	ZNF366	5	72507878	5_43	0	0.0289024475791211	11.6394187306463	5.61081591330362e-06	1.37106918238941	1
ENSG00000083312.17	TNPO1	5	72816603	5_43	0	0.10480502364951	23.5769508471053	4.12125838703438e-05	-2.95000000000013	1
ENSG00000145741.15	BTF3	5	73499178	5_43	0	0.0132506289774351	4.53069231830512	1.00129297531191e-06	0.0625506142603637	2
ENSG00000164331.9	ANKRA2	5	73558326	5_43	0	0.0133572605245198	4.60355274127562	1.02558255589148e-06	-0.0992705894684497	2
ENSG00000164338.9	UTP15	5	73566365	5_43	0	0.0183223885286591	7.47946136064008	2.28566467693081e-06	-0.888888888889207	1
ENSG00000214944.9	ARHGEF28	5	73626249	5_43	0	0.0367119453643112	13.831219007752	8.46891866728512e-06	-1.54666666666685	1
ENSG00000171617.13	ENC1	5	74640950	5_44	0	0.0252032116302215	4.91651803130847	2.06668186244921e-06	0.388213522234476	2
ENSG00000164347.17	GFM2	5	74766533	5_44	0	0.0242367681424185	4.55941895739563	1.84308054329845e-06	-0.147173485881607	3
ENSG00000164346.9	NSA2	5	74767425	5_44	0	0.0264391822223014	5.3539570693864	2.3609294422317e-06	0.486631016042774	1
ENSG00000198780.11	FAM169A	5	74866899	5_44	0	0.0259235519876598	5.17397226105013	2.23706554517475e-06	-0.412710429648902	2
ENSG00000122008.15	POLK	5	75508645	5_44	0	0.0280093594489378	5.88137113674977	2.74752636425826e-06	-1.09115737177942	2
ENSG00000189045.13	ANKDD1B	5	75611138	5_44	0	0.0250359601980195	4.85570999761045	2.02757579987826e-06	-0.692307692307744	1
ENSG00000152359.14	POC5	5	75715234	5_44	0	0.024151691217006	4.52731382494903	1.82367839522744e-06	-0.377358490566069	1
ENSG00000254893.5	AC113404.1	5	76173971	5_44	0	0.0273005082241894	5.64699598689589	2.5712737525596e-06	0.530952380952734	1
ENSG00000145703.15	IQGAP2	5	76404485	5_44	0	0.0276977015885755	5.77906740374311	2.66969468801208e-06	-0.587786259542291	1
ENSG00000164220.6	F2RL2	5	76623924	5_45	0	0.133286014494969	21.8180981813628	4.85022157621925e-05	-2.36842105263223	1
ENSG00000164251.4	F2RL1	5	76819138	5_45	0	0.0197348649827213	4.68873723054041	1.54329930090187e-06	-0.0720000000000099	1
ENSG00000164252.12	AGGF1	5	77028941	5_45	0	0.0308508586012964	8.81428809193102	4.53538962248369e-06	1.08274471096116	2
ENSG00000132846.5	ZBED3	5	77086872	5_45	0	0.0209525554442688	5.18752906199364	1.81283236803338e-06	-0.342340592384647	2
ENSG00000113231.13	PDE8B	5	77187234	5_45	0	0.0195175851154068	4.63146959805768	1.50766552845389e-06	0.22146629967825	2
ENSG00000164253.13	WDR41	5	77431040	5_45	0	0.0538769529278298	13.6669986619407	1.22810721612838e-05	1.5909090909082	1
ENSG00000085365.17	SCAMP1	5	78360947	5_46	0	0.0200675975866654	4.72378212032884	1.58104906312598e-06	-0.198198198198349	1
ENSG00000113273.15	ARSB	5	78986198	5_46	0	0.0497956230551753	13.0516189817303	1.08396600742868e-05	-1.49076517150409	1
ENSG00000132840.9	BHMT2	5	79069021	5_46	0	0.0203983580133315	4.87281293305235	1.65781114365952e-06	-0.390728476821208	1
ENSG00000145692.14	BHMT	5	79111982	5_46	0	0.0196271342503024	4.52150248467395	1.48012969761281e-06	-0.107317073170718	1
ENSG00000132837.14	DMGDH	5	79235959	5_46	0	0.0196256402315945	4.52080873931894	1.47978994735764e-06	0.00241545893719749	1
ENSG00000152409.8	JMY	5	79235959	5_46	0	0.0196256402315945	4.52080873931894	1.47978994735764e-06	0.00241545893719749	1
ENSG00000152413.14	HOMER1	5	79414783	5_46	0	0.0519972142445435	13.451089774786	1.16653467792274e-05	-1.67464114832497	1
ENSG00000177034.14	MTX3	5	79991008	5_46	0	0.0197663579122673	4.58592325846874	1.51186684599103e-06	-0.163636363636369	1
ENSG00000113296.14	THBS4	5	79999420	5_46	0	0.0310874775859488	8.72196773830603	4.5223072630378e-06	-1.20930232558135	1
ENSG00000164300.16	SERINC5	5	80160264	5_47	0	0.0332449991215189	8.0458016978426	4.4612417295177e-06	-1.51162173566229	2
ENSG00000152380.9	FAM151B	5	80487297	5_47	0	0.0727838318091588	15.2801671329333	1.85491121073311e-05	1.93678160919478	1
ENSG00000228716.6	DHFR	5	80654962	5_47	0	0.0231154263915666	4.72255104306124	1.82070118612169e-06	0.224489795918459	1
ENSG00000113318.9	MSH3	5	80638411	5_47	0	0.0228167977993635	4.6038764361816	1.75201757488883e-06	0.0840009468496159	2
ENSG00000113319.12	RASGRF2	5	80961090	5_47	0	0.0226304944161566	4.52906837327847	1.70947606671231e-06	-0.248310277136058	2
ENSG00000131730.15	CKMT2	5	81232316	5_48	0	0.0404147621865101	9.06843261444518	6.1126898863718e-06	-1.13446463417299	2
ENSG00000131732.11	ZCCHC9	5	81297573	5_48	0	0.0349343319621048	7.73039966228593	4.50416711980318e-06	0.977941176470623	1
ENSG00000145687.16	SSBP2	5	81427557	5_48	0	0.0303595861566727	6.4443535891851	3.26313704846687e-06	-0.718190780945645	2
ENSG00000152348.15	ATG10	5	81972015	5_48	0	0.0502120057402977	11.0677553757189	9.268879304465e-06	-1.57922547062421	3
ENSG00000186468.12	RPS23	5	82274575	5_48	0	0.0306242121957964	6.52379369828777	3.33215542035065e-06	1.02906769502556	3
ENSG00000205464.11	ATP6AP1L	5	82279782	5_48	0	0.0279133302578773	5.67572080473657	2.64236484937734e-06	-0.851851851851637	1
ENSG00000174695.9	TMEM167A	5	83078300	5_49	0	0.0486738437937225	10.1173324361437	8.21337723044883e-06	1.51103615318354	2
ENSG00000145715.14	RASA1	5	87268153	5_51	0	0.0316811553628269	6.87236937018805	3.63134582663676e-06	-0.826492537313166	1
ENSG00000134480.13	CCNH	5	87412823	5_51	0	0.0302938777957127	6.46237321659843	3.26517911993461e-06	0.757062146892582	1
ENSG00000164199.16	ADGRV1	5	90543254	5_53	0	0.0229574528238018	7.02462751077554	2.68972021087462e-06	-0.903225806451274	1
ENSG00000176018.12	LYSMD3	5	90529159	5_53	0	0.0200700129914354	5.79866625640007	1.94104620142681e-06	-0.677419354838528	1
ENSG00000113356.11	POLR3G	5	90490307	5_53	0	0.0183719557803941	4.99314223967173	1.52999296883545e-06	0.286821705426309	1
ENSG00000176055.9	MBLAC2	5	90474951	5_53	0	0.0234111750906001	7.20323186044958	2.81261774777214e-06	-0.779411764706007	1
ENSG00000113391.18	FAM172A	5	94111670	5_55	0	0.0224218563919041	4.62381876288216	1.72914922833923e-06	0.228260869565366	1
ENSG00000185261.14	KIAA0825	5	94618311	5_56	0	0.0207165380800145	5.03787337274265	1.74070242955308e-06	-0.390326872813173	2
ENSG00000175471.19	MCTP1	5	95284878	5_56	0	0.0203421812672161	4.86767672169142	1.65150294749329e-06	0.397727272727168	1
ENSG00000198677.10	TTC37	5	95548769	5_56	0	0.0352838515257553	9.10060132199054	5.35557592675095e-06	0.127516778523528	1
ENSG00000178015.4	GPR150	5	95619898	5_56	0	0.0212460648580154	5.15987289704006	1.8284269431364e-06	-0.0652521952016422	3
ENSG00000145757.15	SPATA9	5	95698554	5_56	0	0.0417314872542919	11.2134577978184	7.80483131521255e-06	-1.30812371760528	2
ENSG00000173221.13	GLRX	5	95823064	5_56	0	0.0275241550719085	7.40505340246265	3.39940020623356e-06	0.75263157894733	1
ENSG00000153113.23	CAST	5	96654353	5_57	0	0.0232301079856393	5.72452987407784	2.21794698103385e-06	0.0647058823529751	1
ENSG00000164307.12	ERAP1	5	96761124	5_57	0	0.057998114513434	12.3973928938304	1.19923513972415e-05	0.642288769944479	4
ENSG00000164308.16	ERAP2	5	96916728	5_57	1	0.468834575481673	40.9301050448906	0.000320053512069342	6.43999999999992	1
ENSG00000113441.15	LNPEP	5	96935736	5_57	0	0.0215329815715248	16.9359036672877	6.08236738937614e-06	-3.65011441892269	2
ENSG00000174136.11	RGMB	5	98766784	5_58	0	0.0328868707344968	7.9355308901289	4.35269907756018e-06	-1.22641509434005	1
ENSG00000113532.12	ST8SIA4	5	100903097	5_59	0	0.0295668942716804	7.17099360634344	3.53626782163305e-06	1.14615384615395	1
ENSG00000173930.8	SLCO4C1	5	102305704	5_60	0	0.042619227274837	9.2754168860176	6.59324349674008e-06	1.25510204081669	1
ENSG00000145730.20	PAM	5	102753588	5_60	0	0.0420866123398226	9.15970121529996	6.42962113175995e-06	1.5676013974543	2
ENSG00000145723.16	GIN1	5	103120550	5_60	0	0.0412017695499971	8.9642539909748	6.16013354777233e-06	-1.72058823529429	1
ENSG00000145725.19	PPIP5K2	5	103120550	5_60	0	0.0412017695499971	8.9642539909748	6.16013354777233e-06	1.72058823529429	1
ENSG00000181751.9	C5orf30	5	103253927	5_60	0	0.0279137408145739	5.39439833955566	2.51143047685716e-06	-0.312407553231849	2
ENSG00000112874.9	NUDT12	5	103539859	5_60	0	0.0551696759162923	11.6563539982429	1.07256412503734e-05	1.52709032699114	2
ENSG00000184349.12	EFNA5	5	107671300	5_63	0	0.0223428874305716	4.53764158965052	1.69094543152328e-06	0.0331125827814665	1
ENSG00000145743.15	FBXL17	5	108382218	5_64	0	0.0701360832971963	14.3336737113161	1.67671453436913e-05	-1.70731707317096	1
ENSG00000151422.12	FER	5	108748412	5_64	0	0.0669569734705027	13.9020586802329	1.55251225751409e-05	-1.75336322869913	1
ENSG00000198961.9	PJA2	5	109409554	5_65	0	0.0294582419589159	9.34103081133519	4.58946154387312e-06	-1.45904917806163	3
ENSG00000164209.16	SLC25A46	5	110706424	5_65	0	0.0186048029731355	5.14589638926639	1.59678416936255e-06	-0.668833214909059	2
ENSG00000186952.14	TMEM232	5	110736796	5_65	0	0.0296712660889252	9.4069616339273	4.65527731088226e-06	1.50213878476653	3
ENSG00000145777.14	TSLP	5	111069977	5_65	0	0.0322719798585064	10.1762892272969	5.47740882595295e-06	1.38400000000014	1
ENSG00000134987.11	WDR36	5	111091403	5_65	0	0.0174016710871531	4.53701667877807	1.31680490953556e-06	0.200688671460336	2
ENSG00000164211.12	STARD4	5	111512492	5_66	0	0.0193717292984861	5.53541097490682	1.78845644314699e-06	-0.561497326203171	1
ENSG00000129595.12	EPB41L4A	5	112284708	5_66	0	0.0233465030837506	7.36268927900635	2.8669387720703e-06	1.23610958513351	2
ENSG00000153037.13	SRP19	5	112852095	5_67	0	0.025267924303123	6.05250233199335	2.55073086994485e-06	-0.716817440951911	2
ENSG00000212643.2	ZRSR1	5	112891280	5_67	0	0.0227637639915107	5.09968267296427	1.93618714743825e-06	0.409090909090861	1
ENSG00000129625.12	REEP5	5	112922211	5_67	0	0.0406212654465352	10.4019513903793	7.04739110680243e-06	1.3048794870752	2
ENSG00000172795.15	DCP2	5	112976831	5_67	0	0.0328162365693172	8.44364109636545	4.62145410418696e-06	-0.939290295723221	2
ENSG00000171444.17	MCC	5	113489040	5_67	0	0.0560018416708018	13.3632348592594	1.24817079373215e-05	1.8314103726056	2
ENSG00000047188.15	YTHDC2	5	113513302	5_67	0	0.0235401416214806	5.40563582285051	2.1223448942417e-06	-0.272331546210231	2
ENSG00000152503.9	TRIM36	5	115458416	5_68	0	0.0227113248939277	4.97193175962836	1.88333568296208e-06	-0.240837696334996	1
ENSG00000145780.7	FEM1C	5	115552468	5_69	0	0.028237685371676	4.52528151296167	2.13125199028093e-06	-0.0313901345291342	1
ENSG00000243414.5	TICAM2	5	115601531	5_69	0	0.029242211005285	4.84505720042709	2.36302992123629e-06	0.283977079828871	2
ENSG00000177879.15	AP3S1	5	115840495	5_69	0	0.110985641390762	17.2181005768984	3.18722073495625e-05	-1.93075628547687	2
ENSG00000145781.8	COMMD10	5	116084593	5_69	0	0.029871732235117	5.03997002607973	2.51101014213635e-06	0.393917672110779	3
ENSG00000169570.9	DTWD2	5	118988603	5_71	0	0.044676923204435	11.175431226569	8.32736599039091e-06	-1.81111111111071	1
ENSG00000172869.14	DMXL1	5	119042019	5_71	0	0.1252293501761	20.8072121323886	4.34590398838382e-05	-2.51885619394755	2
ENSG00000145779.7	TNFAIP8	5	119268542	5_71	0	0.0386928737481385	9.8530484262928	6.35860297868209e-06	1.26237262558938	2
ENSG00000184838.14	PRR16	5	120463279	5_73	0	0.0225245842074018	4.83727475719979	1.81726241477869e-06	0.255591054313162	1
ENSG00000113083.13	LOX	5	122069185	5_74	0	0.0429300646840262	12.1164027633107	8.67551669307407e-06	-1.65838509316804	1
ENSG00000205302.6	SNX2	5	122776786	5_74	0	0.0189700437977312	4.64314579297307	1.46906414683774e-06	-0.203619909502181	1
ENSG00000064652.10	SNX24	5	122843662	5_74	0	0.0261270800491218	7.56383214245376	3.29604296185616e-06	1.06923076923028	1
ENSG00000168938.5	PPIC	5	123036707	5_74	0	0.0190834089892858	4.69743396376499	1.49512239656236e-06	0.278195488721781	1
ENSG00000061455.10	PRDM6	5	123038764	5_74	0	0.0242511244514259	6.88322231411876	2.78409328296155e-06	0.919999999999795	1
ENSG00000168944.15	CEP120	5	123422179	5_75	0	0.0449780272089817	10.990400959861	8.24468458078701e-06	1.36559139784956	1
ENSG00000151292.17	CSNK1G3	5	123511984	5_75	0	0.0224496771733506	4.62365933383979	1.73123504185087e-06	0.0553260162464046	2
ENSG00000164904.17	ALDH7A1	5	126587940	5_77	0	0.0208018217924938	5.2576167503244	1.82410738851975e-06	-0.597800786316634	2
ENSG00000164902.13	PHAX	5	126600707	5_77	0	0.0204731749757459	5.11241907468535	1.74570859558307e-06	-0.304545454545559	1
ENSG00000113368.11	LMNB1	5	126776461	5_77	0	0.0200382314233011	4.91666273897682	1.64319805517186e-06	-0.29496402877679	1
ENSG00000164244.20	PRRC1	5	127515665	5_77	0	0.0374262724582437	10.6296143304947	6.6352025961797e-06	1.42126790413683	2
ENSG00000064651.13	SLC12A2	5	127990782	5_77	0	0.0192984195846072	4.57381165313774	1.47217733347596e-06	0.0999999999999674	1
ENSG00000066583.11	ISOC1	5	129095064	5_78	0	0.0182586175112938	5.61086454922961	1.70866837420253e-06	0.748031496063181	1
ENSG00000186687.15	LYRM7	5	131169958	5_79	0	0.0135774575769164	5.39766969926294	1.2223198518263e-06	0.723163841808488	1
ENSG00000169567.11	HINT1	5	131169478	5_79	0	0.0167391940412318	11.4237625551593	3.18936201097069e-06	-3.25785718892379	2
ENSG00000158985.13	CDC42SE2	5	131245502	5_79	0	0.0259261769337029	11.8650051273161	5.13058062027936e-06	-1.2704402515726	1
ENSG00000158987.20	RAPGEF6	5	131634397	5_79	0	0.0192673083449082	11.1462787275804	3.5818801664957e-06	-1.62179487179472	1
ENSG00000164398.12	ACSL6	5	132011827	5_79	0	0.0219222849094718	11.6007371278752	4.2416175672093e-06	1.51376819116971	2
ENSG00000131435.12	PDLIM4	5	132257177	5_79	0	0.012560472869945	22.0242150503426	4.61388254285009e-06	-5.37404580152795	1
ENSG00000197208.5	SLC22A4	5	132294369	5_79	0	0.0127043261101079	20.999833893712	4.44966789605574e-06	5.05755395683342	1
ENSG00000072682.18	P4HA2	5	132271709	5_79	0	0.0127107597394268	38.2090195197283	8.10023295018655e-06	7.13545355510065	2
ENSG00000197375.12	SLC22A5	5	132369766	5_79	0	0.0138099748774448	57.0539515672322	1.31413119035714e-05	-8.83064516128815	1
ENSG00000125347.13	IRF1	5	132491183	5_79	0	0.012989997890008	23.7108516501659	5.13708012252027e-06	5.63909774436069	1
ENSG00000113522.13	RAD50	5	132554779	5_79	0	0.0164190408508059	13.3776799940735	3.66343670149777e-06	2.79084967320175	1
ENSG00000205089.7	CCNI2	5	132747766	5_79	0	0.0275352116249132	15.7662893828095	7.2406577162847e-06	-2.93181818181962	1
ENSG00000198944.5	SOWAHA	5	132812894	5_80	0	0.0193907775123487	10.2984377430755	3.33063220309141e-06	1.48920863309372	1
ENSG00000164403.14	SHROOM1	5	132831564	5_80	0	0.0117730346544774	5.96506301336196	1.17128764902266e-06	0.33506700637196	2
ENSG00000164404.8	GDF9	5	132866101	5_80	0	0.0146734771596984	7.84502259230256	1.91993861976866e-06	-1.15200000000027	1
ENSG00000164406.7	LEAP2	5	132873169	5_80	0	0.0244713636255438	12.4757068121286	5.09194185641831e-06	1.56209150326857	1
ENSG00000072364.12	AFF4	5	132968530	5_80	0	0.016457735514987	9.03601886598364	2.4803177044347e-06	-1.10232558139573	1
ENSG00000170606.14	HSPA4	5	133052287	5_80	0	0.0103527003957316	4.82957609286157	8.3391687922651e-07	0.410104122110902	2
ENSG00000053108.16	FSTL4	5	133612699	5_80	0	0.225834279137439	32.6611774246663	0.000123021723226304	-3.43093922651868	1
ENSG00000113583.7	C5orf15	5	133969179	5_80	0	0.0244132848653117	12.336017775518	5.0229784021427e-06	-1.30335624811891	2
ENSG00000213585.10	VDAC1	5	133992224	5_80	0	0.0160198170505792	8.56814758270439	2.28930995108639e-06	0.835251384127049	2
ENSG00000113558.18	SKP1	5	134176930	5_80	0	0.0195650289758923	10.3022943052567	3.36182074821151e-06	-1.52343749999943	1
ENSG00000113575.9	PPP2CA	5	134225648	5_80	0	0.0146901111500685	7.77996060738782	1.90617419259939e-06	1.23282442748089	1
ENSG00000006837.11	CDKL3	5	134362533	5_80	0	0.015295974245321	8.11054308054738	2.06912717573626e-06	1.23303883044168	2
ENSG00000237190.3	CDKN2AIPNL	5	134410424	5_80	0	0.0377688862674241	16.1616815949106	1.01807747894074e-05	1.8670332933761	2
ENSG00000043143.20	JADE2	5	134524410	5_80	0	0.0133673941199185	7.53842715337942	1.68068994118315e-06	-1.21428571428577	1
ENSG00000164615.4	CAMLG	5	134741122	5_80	0	0.0157659717724731	8.94907112994874	2.35319984029597e-06	1.27751196172217	1
ENSG00000132570.14	PCBD2	5	134904545	5_80	0	0.0102660451356138	4.8854544370893	8.3650442415637e-07	-0.369388546658877	2
ENSG00000069011.15	PITX1	5	135034491	5_80	0	0.0100421418782769	4.63718870718596	7.76678401419431e-07	-0.0918367346938857	1
ENSG00000271824.1	AC009014.3	5	136192717	5_81	0	0.0320190496206146	4.77271778297865	2.54879142582823e-06	0.377777777777729	1
ENSG00000120708.16	TGFBI	5	136025452	5_81	0	0.0320616905186386	4.78485881970143	2.55867809684683e-06	-0.12006640662615	2
ENSG00000113658.16	SMAD5	5	136133001	5_81	0	0.03178195010549	4.70463339493554	2.49382764018319e-06	-0.343283582089609	1
ENSG00000146021.14	KLHL3	5	137733498	5_82	0	0.0521079767209555	14.3802387556024	1.24977091301885e-05	-1.97520440228303	2
ENSG00000120729.9	MYOT	5	137915640	5_82	0	0.0200072356693848	5.60588799040868	1.8706459989706e-06	0.411290322580716	1
ENSG00000031003.10	FAM13B	5	138045861	5_82	0	0.0289831354735245	8.98996650426167	4.34573806387016e-06	-1.16771352818385	2
ENSG00000112981.4	NME5	5	138139367	5_82	0	0.0279121155451979	8.64559837365431	4.02483347670521e-06	-0.867749419953217	1
ENSG00000146013.10	GFRA3	5	138275552	5_82	0	0.0181872352497882	4.73687432247967	1.4368738871461e-06	-0.166332665330644	1
ENSG00000120709.10	FAM53C	5	138331656	5_82	0	0.124593874677409	22.5445432399111	4.68487748735412e-05	-2.67080745341622	1
ENSG00000120733.13	KDM3B	5	138353523	5_82	0	0.0189536644933296	5.11290405796617	1.61629614726011e-06	-0.101562500000018	1
ENSG00000113013.12	HSPA9	5	138575115	5_82	0	0.0286264134745708	8.87672785525504	4.23818539763115e-06	1.01714013976268	2
ENSG00000146006.7	LRRTM2	5	138875206	5_82	0	0.0179445837220672	4.61454123531714	1.38109014020181e-06	-0.274074074073969	1
ENSG00000120725.12	SIL1	5	139056665	5_82	0	0.0249319877051839	7.61368767331122	3.16600843041022e-06	0.713235294117658	1
ENSG00000170482.16	SLC23A1	5	139374341	5_82	0	0.0276649989969248	8.56422468530129	3.95165314022214e-06	1.62857142857138	1
ENSG00000228672.3	PROB1	5	139394348	5_82	0	0.0892915092747704	19.3921510669907	2.88799379030964e-05	-2.58450704225345	1
ENSG00000170469.10	SPATA24	5	139407567	5_82	0	0.0390748665986543	11.7286925157945	7.6437629539721e-06	1.98518518518582	1
ENSG00000170464.9	DNAJC18	5	139439612	5_82	0	0.105191514338991	20.9361546380943	3.67314210320134e-05	2.71113032247606	2
ENSG00000249751.3	ECSCR	5	139461879	5_82	0	0.0178749188712205	4.57911651358674	1.36516730627331e-06	0.153846153846154	1
ENSG00000184584.12	TMEM173	5	139481019	5_82	0	0.129648122819884	22.9237278995823	4.95691627368722e-05	-2.91176508428073	2
ENSG00000204970.9	PCDHA1	5	140785983	5_83	0	0.0460371337528833	10.4628700865131	8.03376669299407e-06	1.88709677419365	1
ENSG00000171815.5	PCDHB1	5	141043888	5_83	0	0.0251572029844089	4.92124492846993	2.06489246629269e-06	0.696969696969614	1
ENSG00000248383.4	PCDHAC1	5	140926544	5_83	0	0.0259603222695266	5.20834348335459	2.25512075851483e-06	0.771340372461218	2
ENSG00000158458.19	NRG2	5	140043411	5_83	0	0.0268900451563444	5.52992344330382	2.48010892975911e-06	0.550387596899139	1
ENSG00000113068.9	PFDN1	5	140302312	5_83	0	0.122867210488604	19.6367816656244	4.02407823311545e-05	2.40259740259785	1
ENSG00000243056.1	EIF4EBP3	5	140547480	5_83	0	0.0505110115848809	11.3182525152426	9.53510655833391e-06	-1.75588640799929	2
ENSG00000170458.13	CD14	5	140633331	5_83	0	0.0344924130852863	7.80932922041439	4.49259651732959e-06	-1.57120545459598	2
ENSG00000113119.12	TMCO6	5	140641897	5_83	0	0.025630017567905	5.09134783335494	2.17641533787885e-06	0.0890410958903814	1
ENSG00000113141.17	IK	5	140647631	5_83	0	0.024106998456332	4.53181629304036	1.8221139880365e-06	-0.514549183977298	2
ENSG00000131495.8	NDUFA2	5	140646942	5_83	0	0.0339870807397091	7.67400594392897	4.35006854267761e-06	1.51248620877924	2
ENSG00000170445.12	HARS	5	140692150	5_83	0	0.034084203778184	7.70016797268498	4.37737202173626e-06	1.51590888636175	2
ENSG00000146007.10	ZMAT2	5	140699466	5_83	0	0.030566847996448	6.70230980496612	3.41692354576617e-06	-1.40322580645181	1
ENSG00000204969.6	PCDHA2	5	140795037	5_83	0	0.0452684798271477	10.3077475157517	7.78251180813146e-06	1.87096774193508	1
ENSG00000255408.3	PCDHA3	5	140800952	5_83	0	0.0521096192922174	11.6060012212123	1.00869674123519e-05	1.99401904819936	2
ENSG00000204965.8	PCDHA5	5	140821835	5_83	0	0.0448871321714908	10.2298261187363	7.65861462519948e-06	1.86290322580563	1
ENSG00000081842.17	PCDHA6	5	140827159	5_83	0	0.0241302801926235	4.54063007719542	1.82742091855462e-06	0.602969262645287	2
ENSG00000204963.5	PCDHA7	5	140834211	5_83	0	0.042733265331462	9.77714446352696	6.96848255489655e-06	1.808	1
ENSG00000250120.6	PCDHA10	5	140808543	5_83	0	0.0243803629609745	4.63477586934738	1.88464262617301e-06	-0.0173773154178036	2
ENSG00000249158.6	PCDHA11	5	140861215	5_83	0	0.0247068524573166	4.75625731803926	1.959940420732e-06	-0.0628019323671363	1
ENSG00000239389.7	PCDHA13	5	140882092	5_83	0	0.0376021489021494	8.60139489284395	5.39438149885594e-06	1.58015267175512	1
ENSG00000243232.4	PCDHAC2	5	140964657	5_83	0	0.0273792385298172	5.69474212890159	2.60049207120095e-06	0.914608962470714	2
ENSG00000112852.6	PCDHB2	5	141093119	5_83	0	0.0543078605135862	11.9879017714643	1.08584034767459e-05	1.81451612903197	1
ENSG00000081818.3	PCDHB4	5	141121601	5_83	0	0.0371321169910736	8.48590971585594	5.25542959695867e-06	1.0883208117406	2
ENSG00000113209.8	PCDHB5	5	141135064	5_83	0	0.0259350982901184	5.19945888704846	2.24908646681841e-06	0.470476190476503	1
ENSG00000113212.6	PCDHB7	5	141173004	5_83	0	0.0242464994500912	4.58450170186546	1.85396397406847e-06	-0.0772532188841355	1
ENSG00000272674.3	PCDHB16	5	141182199	5_83	0	0.0249924009739441	4.86121070653616	2.02634099765802e-06	-0.295180722891713	1
ENSG00000177839.6	PCDHB9	5	141187135	5_83	0	0.0248417726392979	4.80599682511293	1.99125173765604e-06	0.376543209876459	1
ENSG00000197479.6	PCDHB11	5	141199159	5_83	0	0.0257498314342117	5.13395687612068	2.20488890622646e-06	0.503195520606016	2
ENSG00000120328.6	PCDHB12	5	141207973	5_83	0	0.0259719904099844	5.21245030650457	2.25791332743561e-06	0.520120017802032	2
ENSG00000187372.11	PCDHB13	5	141216230	5_83	0	0.0253585268461561	4.99405693741288	2.11221253429319e-06	-0.453987730061451	1
ENSG00000120327.6	PCDHB14	5	141222013	5_83	0	0.0256498261976438	5.09840419106613	2.18111615634847e-06	-0.480556184863034	2
ENSG00000120329.6	SLC25A2	5	141303988	5_84	0	0.0130390900787452	12.2992662559226	2.67477092939016e-06	1.66044776119295	1
ENSG00000178913.7	TAF7	5	141320922	5_84	0	0.00658362907209942	6.32921828211258	6.94985164130619e-07	1.08588957055192	1
ENSG00000204956.5	PCDHGA1	5	141330894	5_84	0	0.00703044293791277	7.02709750790075	8.2398398933311e-07	0.910118630491082	2
ENSG00000081853.14	PCDHGA2	5	141339523	5_84	0	0.0328454720204036	20.5092847203083	1.12353376159477e-05	-2.45693178774953	2
ENSG00000253910.2	PCDHGB2	5	141360212	5_84	0	0.00555842944172791	4.82113254454525	4.46952400521589e-07	-0.283720930232515	1
ENSG00000253485.2	PCDHGA5	5	141364094	5_84	0	0.00644101287297205	6.12343725338007	6.57823743280312e-07	-0.708925460218437	2
ENSG00000253731.2	PCDHGA6	5	141373678	5_84	0	0.0114478343794759	11.0266257022404	2.10535858704939e-06	-1.47403894726374	2
ENSG00000253537.2	PCDHGA7	5	141382716	5_84	0	0.00533049025843035	4.54756975007865	4.04302687798369e-07	-0.0210272909126219	2
ENSG00000253953.2	PCDHGB4	5	141387499	5_84	0	0.00842910612230974	8.46127865915848	1.18953609667731e-06	1.19771863117852	1
ENSG00000276547.1	PCDHGB5	5	141397842	5_84	0	0.0100610639763434	9.75392695120313	1.63675439192479e-06	-1.37704918032739	1
ENSG00000261934.2	PCDHGA9	5	141402120	5_84	0	0.00531863768067908	4.57530117240845	4.05863689244404e-07	-0.0644658840554566	2
ENSG00000253305.2	PCDHGB6	5	141408283	5_84	0	0.0136267862226729	12.4505253839132	2.82970541832559e-06	-1.57798165137544	1
ENSG00000253846.2	PCDHGA10	5	141413440	5_84	0	0.0572644635488786	24.0844991021007	2.30029174395858e-05	2.87199999999955	1
ENSG00000254122.2	PCDHGB7	5	141417772	5_84	0	0.00936545076804185	8.9729925948412	1.40160649113514e-06	-1.3986486486483	1
ENSG00000253873.5	PCDHGA11	5	141421078	5_84	0	0.00586067143466384	5.20684225490851	5.08957947664876e-07	-0.488886452579221	2
ENSG00000253159.2	PCDHGA12	5	141430100	5_84	0	0.00877357697579828	9.0813789459656	1.32888865735149e-06	1.19274376417229	1
ENSG00000240184.6	PCDHGC3	5	141478678	5_84	0	0.00546858734021616	4.91426279182477	4.4822248094248e-07	0.216867469879431	1
ENSG00000240764.3	PCDHGC5	5	141489436	5_84	0	0.0366620993495649	20.8173351190723	1.27292427627903e-05	-2.42465753424727	1
ENSG00000131504.15	DIAPH1	5	141614056	5_84	0	0.0767326745980168	26.8765284380291	3.43964493046622e-05	-2.97637795275557	1
ENSG00000171720.9	HDAC3	5	141636886	5_84	0	0.00997575605596257	10.0612940399092	1.67401662774062e-06	1.3707571801565	1
ENSG00000197948.10	FCHSD1	5	141651073	5_84	0	0.00695719575672371	7.2125196620288	8.36914975531683e-07	-0.628905322824669	2
ENSG00000156453.13	PCDH1	5	141879468	5_84	0	0.0197976991531377	16.0738035403894	5.30754251779223e-06	1.77471264367828	1
ENSG00000081791.8	KIAA0141	5	141931084	5_84	0	0.0273527927022161	18.9717629999805	8.65504779315243e-06	-1.89393939393932	1
ENSG00000013561.17	RNF14	5	141959957	5_84	0	0.00650330327949489	6.36851586521806	6.9076821908681e-07	-0.590252691953859	2
ENSG00000113555.5	PCDH12	5	141951389	5_84	0	0.00532180918887526	4.53779570786167	4.02776704894123e-07	0.0409090909091152	1
ENSG00000113552.15	GNPDA1	5	142012222	5_84	0	0.0054232343042312	4.96061800987084	4.48698129681583e-07	0.516853932584182	1
ENSG00000131507.10	NDFIP1	5	142088291	5_84	0	0.0115514185595358	16.0167608376702	3.08581664199192e-06	4.65600000000093	1
ENSG00000187678.8	SPRY4	5	142326902	5_84	0	0.00532849618014253	4.97030552939654	4.41720800365775e-07	-0.939999999999854	1
ENSG00000156463.17	SH3RF2	5	145939091	5_86	0	0.0284070745449937	7.73629521090385	3.66538543886825e-06	0.912621359223754	1
ENSG00000173261.8	PLAC8L1	5	146104140	5_86	0	0.0254099471203546	6.71709865085342	2.84672551195675e-06	0.828331223682044	2
ENSG00000091009.7	RBM27	5	146203248	5_86	0	0.0209916434905714	4.97372083202875	1.74135754836926e-06	0.454003188363957	2
ENSG00000113649.11	TCERG1	5	146447522	5_86	0	0.116352340520629	20.8225986002801	4.04082606345241e-05	2.39575159514335	2
ENSG00000156475.18	PPP2R2B	5	147105544	5_86	0	0.0214070339306196	5.15242028316295	1.83961899071805e-06	-0.440789473684087	1
ENSG00000169302.14	STK32A	5	147226278	5_86	0	0.0221342993094785	5.45716933809676	2.01462080344151e-06	-0.507972017665122	3
ENSG00000176049.15	JAKMIP2	5	147782912	5_86	0	0.0296976106427833	8.14277137907407	4.03323805342064e-06	-0.898702502000378	2
ENSG00000178776.4	C5orf46	5	147906076	5_87	0	0.0244757358262048	5.24684526394985	2.14187498709759e-06	-0.422535211267596	1
ENSG00000145868.16	FBXO38	5	148383660	5_87	0	0.0230330097499797	4.6922264314819	1.80256012051028e-06	0.231445700003678	2
ENSG00000169252.5	ADRB2	5	148825489	5_87	0	0.0794949977066419	16.1056774000468	2.13539834878435e-05	1.86399999999981	1
ENSG00000173210.19	ABLIM3	5	149140621	5_87	0	0.0329800558270814	7.97472047296431	4.38658916229518e-06	-1.10852713178305	1
ENSG00000157510.13	AFAP1L1	5	149272239	5_87	0	0.0339370983583447	8.23692018719556	4.66229415352154e-06	-0.979405034324656	1
ENSG00000145882.10	PCYOX1L	5	149376276	5_88	0	0.0126958349831613	7.02958898872592	1.48850846106897e-06	-0.802395209580876	1
ENSG00000183111.11	ARHGEF37	5	149553005	5_88	0	0.0381141135474773	16.4690063252907	1.04691958753148e-05	-1.87903225806505	1
ENSG00000155850.7	SLC26A2	5	149960446	5_88	0	0.00983965408870036	4.61227706436964	7.56929313919036e-07	-0.218162775884634	2
ENSG00000164296.6	TIGD6	5	150000595	5_88	0	0.00975777992494109	4.70722074069457	7.66082760074984e-07	-0.421369586561823	2
ENSG00000113716.12	HMGXB3	5	150000334	5_88	0	0.0141495281547274	7.96863769536814	1.88055545516676e-06	0.979145248875064	2
ENSG00000070808.15	CAMK2A	5	150290772	5_88	0	0.0113754799846936	7.73949875121239	1.46839423480124e-06	1.8502994011976	1
ENSG00000183876.8	ARSI	5	150339295	5_88	0	0.0096999608961067	4.52267563621588	7.31687322865863e-07	-0.0635838150289128	1
ENSG00000070814.17	TCOF1	5	150357401	5_88	0	0.0201630757970357	10.3572455398217	3.48306164197566e-06	-0.893617021276489	1
ENSG00000019582.14	CD74	5	150413037	5_88	0	0.0100711816972686	5.18666166264484	8.71221242002659e-07	0.576271186440701	1
ENSG00000070614.14	NDST1	5	150467802	5_88	0	0.0106788313936904	5.79763334843352	1.03260585103254e-06	-0.914201183432337	1
ENSG00000171992.12	SYNPO	5	150600742	5_88	0	0.00994728093101627	4.7641115339086	7.90399049560246e-07	0.277652370203075	1
ENSG00000086589.11	RBM22	5	150676651	5_88	0	0.0176609836056961	10.8999855830981	3.21070878605366e-06	-1.63184079602053	1
ENSG00000132912.12	DCTN4	5	150759498	5_88	0	0.0116858930764462	6.53995998193284	1.27466806333046e-06	1.03146853146801	1
ENSG00000256235.1	SMIM3	5	150778082	5_88	0	0.0121074496831385	6.89998274696422	1.39335180084716e-06	1.10034602076053	1
ENSG00000211445.11	GPX3	5	151020073	5_88	0	0.0127110714675212	6.68916845240817	1.41812462693011e-06	0.49462365591389	1
ENSG00000145901.14	TNIP1	5	151093543	5_88	0	0.0154677023910459	10.0983350311546	2.60516771864791e-06	1.65517241379407	1
ENSG00000196743.8	GM2A	5	151250198	5_89	0	0.0280206753708028	10.1222792972398	4.73060863953424e-06	-1.56857675451643	2
ENSG00000198624.12	CCDC69	5	151224174	5_89	0	0.0210060480765304	7.49119106283587	2.62455292320171e-06	-0.954228885908132	2
ENSG00000123643.12	SLC36A1	5	151429528	5_89	0	0.0190687421735263	6.60919003982816	2.10198877270913e-06	0.778395394742797	2
ENSG00000086570.12	FAT2	5	151502074	5_89	0	0.0278225037927582	10.0573443883679	4.6670197373191e-06	-1.27906976744173	1
ENSG00000113140.10	SPARC	5	151662371	5_89	0	0.0151726608641334	4.52840315355473	1.14595335498704e-06	0.0161290322580647	1
ENSG00000177556.11	ATOX1	5	151775871	5_89	0	0.0161256386027521	5.08267641199319	1.36700306810773e-06	0.500000000000223	1
ENSG00000145907.14	G3BP1	5	151771184	5_89	0	0.0156040908101818	4.78347543060276	1.24492194418331e-06	-0.0486111111111189	1
ENSG00000055147.18	FAM114A2	5	154039589	5_90	0	0.0572014193809005	14.9973480966911	1.43080807592137e-05	1.96992481202973	1
ENSG00000164574.15	GALNT10	5	154190369	5_90	0	0.020369020393295	5.52379696488958	1.87658376880526e-06	-0.632138680182887	2
ENSG00000155506.16	LARP1	5	154712344	5_91	0	0.112350821615076	17.4307187859992	3.26626678611063e-05	-2.11541463799873	3
ENSG00000155508.13	CNOT8	5	154856709	5_91	0	0.0522875450529907	10.282371750576	8.96709268575548e-06	-1.29094412331374	1
ENSG00000170271.10	FAXDC2	5	154834672	5_91	0	0.0287811313503777	4.79630471113126	2.30236796183105e-06	0.180091151996882	2
ENSG00000082516.8	GEMIN5	5	154937499	5_91	0	0.0280175256786165	4.55035157857192	2.12635042112467e-06	-0.0863636363636738	1
ENSG00000135077.8	HAVCR2	5	157143168	5_92	0	0.0301184933503026	6.85754292124554	3.44478310911067e-06	-0.745664739884106	1
ENSG00000113263.12	ITK	5	157143042	5_92	0	0.0301613647640711	6.87055263753168	3.45623103609827e-06	-0.584766584766841	1
ENSG00000055163.19	CYFIP2	5	157266547	5_93	0	0.00962522512778996	8.71281282111809	1.39871549443028e-06	-1.11578947368462	1
ENSG00000113272.13	THG1L	5	157731385	5_93	0	0.00649995034432904	5.10351959457949	5.53273578499207e-07	0.570621468926772	1
ENSG00000113282.13	CLINT1	5	157860673	5_93	0	0.00841921625908537	7.23235560221327	1.01557392594094e-06	-0.934782608695572	1
ENSG00000164332.7	UBLCP1	5	159263022	5_93	0	0.00658691566025615	20.1657793557972	2.21542585252716e-06	-5.10767954863659	2
ENSG00000170214.3	ADRA1B	5	159916489	5_94	0	0.0140632677115199	5.87343826662313	1.37764956102885e-06	0.701799485861421	1
ENSG00000113312.10	TTC1	5	160009154	5_94	0	0.0122894803080166	4.53202031666886	9.28935310926716e-07	0.0483776472808589	2
ENSG00000170234.12	PWWP2A	5	160117296	5_94	0	0.0140087427860384	5.61070273969557	1.31092101888547e-06	0.406248807446818	2
ENSG00000221886.3	ZBED8	5	160399667	5_94	0	0.0123353212579951	4.57841413150104	9.41945213473155e-07	0.165126072490534	2
ENSG00000164609.9	SLU7	5	160419067	5_94	0	0.0124269289139438	4.59824502471231	9.53050753890215e-07	0.0677966101694733	1
ENSG00000118322.12	ATP10B	5	160685486	5_95	0	0.0272746904993062	5.12569486535208	2.33170006915558e-06	-0.437003781312435	2
ENSG00000113328.18	CCNG1	5	163437692	5_97	0	0.0463726465668937	11.280198338757	8.72446337821505e-06	1.42495033594792	2
ENSG00000170584.10	NUDCD2	5	163461212	5_97	0	0.0495788729947028	11.896737545632	9.83749753700487e-06	1.50273224043708	1
ENSG00000113645.14	WWC1	5	168291507	5_100	0	0.136359319804047	22.4814732798894	5.11292827299327e-05	-3.21464026625822	2
ENSG00000113643.8	RARS	5	168486598	5_100	0	0.0327423903448506	9.18268527351805	5.01464492285203e-06	-1.17968749999974	1
ENSG00000188573.7	FBLL1	5	168529171	5_100	0	0.0224404433484985	5.72868074755915	2.14410553858991e-06	-0.652091158075709	2
ENSG00000145936.8	KCNMB1	5	170262600	5_102	0	0.0293025011089787	6.6481466219942	3.24911726343276e-06	0.717418687864111	2
ENSG00000181163.13	NPM1	5	171387019	5_102	0	0.0292208934315679	6.62262846146381	3.22763181128646e-06	0.779324478615644	2
ENSG00000072803.17	FBXW11	5	172007290	5_103	0	0.0156681523377017	5.90028936299986	1.54188222519477e-06	-0.498007968127503	1
ENSG00000072786.12	STK10	5	172102418	5_103	0	0.0200368436704143	8.13527218681569	2.71870135302793e-06	1.06735751295335	1
ENSG00000168246.5	UBTD2	5	172283713	5_103	0	0.0447135875941763	15.5192995555314	1.15736871437282e-05	1.83261802575048	1
ENSG00000174705.12	SH3PXD2B	5	172454840	5_103	0	0.0145668747268249	5.20931417160357	1.26563081792656e-06	0.530555555555502	1
ENSG00000120129.5	DUSP1	5	172771552	5_103	0	0.176971313730056	27.4730387079907	8.109044402338e-05	3.21768707482944	1
ENSG00000113719.15	ERGIC1	5	172834535	5_103	0	0.0772211617075032	19.933761735952	2.56735366754639e-05	-2.09790209790259	1
ENSG00000113734.17	BNIP1	5	173143684	5_103	0	0.0202854731249363	7.79252684060288	2.63647436997172e-06	0.501742325689712	3
ENSG00000113739.10	STC2	5	173486915	5_104	0	0.0221764373217824	6.84115725801563	2.53035500676886e-06	0.819568512655491	2
ENSG00000145919.10	BOD1	5	173533822	5_104	0	0.0663394997168652	16.9141660061592	1.87147007184584e-05	-1.86237615090621	2
ENSG00000113742.12	CPEB4	5	173887996	5_104	0	0.0173322907621511	4.59496993206734	1.32830786907172e-06	-0.315476190476163	1
ENSG00000120149.8	MSX2	5	174724643	5_105	0	0.0225920986076232	5.01812155354335	1.89085339431077e-06	-0.372654155496074	1
ENSG00000074276.10	CDHR2	5	176541826	5_106	0	0.0403027597364385	11.8444114900143	7.9617470937765e-06	-1.32988555210621	2
ENSG00000175766.11	EIF4E1B	5	176630327	5_106	0	0.0470732178428855	13.3234033974533	1.04604211441026e-05	-1.62529271593198	2
ENSG00000175414.6	ARL10	5	176366714	5_106	0	0.0249936417254031	7.72385097737712	3.21976022931381e-06	-0.911564625850051	1
ENSG00000048162.20	NOP16	5	176384232	5_106	0	0.0175150750600382	4.53958512064582	1.32613663341301e-06	-0.0280475718916782	2
ENSG00000146066.2	HIGD2A	5	176388786	5_106	0	0.0195912521934477	5.4759723316452	1.78930158202717e-06	0.56074766355139	1
ENSG00000175416.12	CLTB	5	176417020	5_106	0	0.0267859190153816	8.56817713996006	3.82785160999406e-06	-1.21282051281985	1
ENSG00000146083.11	RNF44	5	176535779	5_106	0	0.0278502053685785	8.90631250741791	4.13700872972844e-06	1.07577525933027	2
ENSG00000169258.6	GPRIN1	5	176610261	5_106	0	0.0617501068904964	15.6106177100868	1.6077477395876e-05	-1.73076923076896	1
ENSG00000113763.10	UNC5A	5	176798112	5_106	0	0.0174914121464161	4.53330185637016	1.32251198615481e-06	0.126984126984183	1
ENSG00000160883.10	HK3	5	176898902	5_106	0	0.0266502264261793	9.24688089846585	4.11013675934465e-06	1.67236019942051	2
ENSG00000087206.16	UIMC1	5	177022237	5_106	0	0.0177356920353857	5.17922528349456	1.53205037960443e-06	-1.00646179459372	2
ENSG00000165671.19	NSD1	5	177111825	5_106	0	0.0417107190315308	11.4529218700394	7.96753683825554e-06	1.22474747474814	1
ENSG00000169230.9	PRELID1	5	177303774	5_106	0	0.0174984725912321	4.86322778939443	1.41933482625276e-06	0.623348740543042	2
ENSG00000213347.10	MXD3	5	177313015	5_106	0	0.0176292895928548	5.36947632255089	1.57879902350396e-06	-0.965373636693152	3
ENSG00000169223.14	LMAN2	5	177371305	5_106	0	0.0210448420708906	23.4576247470634	8.23360088330244e-06	4.83687943262495	1
ENSG00000196923.13	PDLIM7	5	177497495	5_106	0	0.0307595670617563	11.1016103674728	5.69542719935568e-06	-1.95307871830306	2
ENSG00000146094.13	DOK3	5	177510338	5_106	0	0.0226283919676448	7.03128148781478	2.65367836184461e-06	1.06418918918874	1
ENSG00000183258.11	DDX41	5	177516693	5_106	0	0.023937146419984	8.68577151515628	3.46769492350888e-06	-1.53253012048116	1
ENSG00000146067.15	FAM193B	5	177547579	5_106	0	0.0909573140953289	20.9036688782244	3.17117530213554e-05	2.61839084962453	2
ENSG00000184840.11	TMED9	5	177592261	5_106	0	0.0279622216381801	8.27732393795207	3.86030599469669e-06	0.649887181957155	2
ENSG00000027847.13	B4GALT7	5	177600959	5_106	0	0.0501056014658947	14.3224899154682	1.19691941175133e-05	-1.67315548171629	2
ENSG00000170074.19	FAM153A	5	177746096	5_106	0	0.0682648272560389	18.1215958934021	2.06325802369505e-05	-2.28481012658222	1
ENSG00000204677.10	FAM153C	5	178004394	5_107	0	0.0389639831044711	7.48119667402731	4.86177128288649e-06	-0.883040935672728	1
ENSG00000197451.11	HNRNPAB	5	178204307	5_107	0	0.0311349490168962	5.42397134451547	2.81660308688886e-06	-0.533162657186411	2
ENSG00000175309.14	PHYKPL	5	178232324	5_107	0	0.0287475020916601	4.69378453850614	2.25052255513964e-06	-0.241758241758204	1
ENSG00000050767.15	COL23A1	5	178590694	5_107	0	0.0299832926352731	5.07891904807963	2.53986550510256e-06	0.430379746835268	1
ENSG00000113240.12	CLK4	5	178630465	5_107	0	0.036323705503446	6.83693295549197	4.14201409713786e-06	0.806384219893519	3
ENSG00000169131.11	ZNF354A	5	178688092	5_107	0	0.0293857638478502	4.89469660476388	2.39895922968904e-06	0.311594202898503	1
ENSG00000178338.10	ZNF354B	5	178858805	5_107	0	0.0429219718668564	8.37074301049307	5.99244118286553e-06	-1.03032312347712	3
ENSG00000198939.7	ZFP2	5	178801341	5_107	0	0.0291636139035592	4.82526069670658	2.34704938443834e-06	0.281481481481489	1
ENSG00000178187.7	ZNF454	5	178943006	5_107	0	0.044327972698311	8.66744467143398	6.40809664858893e-06	-1.04800000000001	1
ENSG00000234284.6	ZNF879	5	179023645	5_108	0	0.0233193151426738	4.67936335183035	1.81996345161383e-06	-0.219178082191776	1
ENSG00000176783.14	RUFY1	5	179529450	5_108	0	0.0233850988035533	4.70507628219345	1.83512640287788e-06	-0.264606874590299	2
ENSG00000127022.14	CANX	5	179773191	5_108	0	0.0343369887017153	8.2187302442797	4.70681400904445e-06	1.07459677419366	1
ENSG00000161021.11	MAML1	5	179729781	5_108	0	0.0267338504941029	5.92749211287203	2.6429722626298e-06	-0.800000000000096	1
ENSG00000161011.19	SQSTM1	5	179806172	5_108	0	0.0254004992726389	5.45997932874486	2.31309440046045e-06	0.509900990098712	1
ENSG00000161010.14	MRNIP	5	179858428	5_108	0	0.0256588733980117	5.55244119293721	2.37619269842522e-06	-0.534800366926313	2
ENSG00000197226.12	TBC1D9B	5	179858451	5_108	0	0.0964198993277091	17.7909739324501	2.86105694999539e-05	-2.10922053070397	3
ENSG00000113269.13	RNF130	5	180072103	5_109	0	0.0380173828315273	9.02409176421768	5.7219732692946e-06	1.53799543923758	2
ENSG00000146090.15	RASGEF1C	5	180191515	5_109	0	0.0249498757282767	5.16748602729623	2.15034331618739e-06	-0.392592592592548	1
ENSG00000050748.17	MAPK9	5	180290643	5_109	0	0.0271651121341305	5.9448225045125	2.69345981207506e-06	1.1780238960438	2
ENSG00000037280.15	FLT4	5	180649240	5_109	0	0.0258407059485268	5.48796904037972	2.36524499603167e-06	0.520833333333482	1
ENSG00000131446.16	MGAT1	5	180815809	5_109	0	0.0330157563766678	7.73004365931566	4.25660453720119e-06	-0.835820895522221	1
ENSG00000196670.13	ZFP62	5	180862110	5_109	0	0.0235715195150287	4.64856294718828	1.82753793929796e-06	-0.175159235668898	1
ENSG00000113303.11	BTNL8	5	181003797	5_109	0	0.0234238101555256	4.59118221122824	1.7936684708247e-06	-0.124999999999992	1
ENSG00000168903.8	BTNL3	5	181003797	5_109	0	0.0234238101555256	4.59118221122824	1.7936684708247e-06	0.124999999999992	1
ENSG00000165810.16	BTNL9	5	181038722	5_109	0	0.04293931943478	10.14322672935	7.26426026370496e-06	-1.263008759716	2
ENSG00000146054.17	TRIM7	5	181205629	5_110	0	0.0463820446367491	13.8988634931378	1.07520007161599e-05	-1.58064516129087	1
ENSG00000204628.11	RACK1	5	181248291	5_110	0	0.0191064080022806	5.77865559848061	1.84147558365551e-06	0.59053497942386	1
ENSG00000183718.5	TRIM52	5	181261406	5_110	0	0.0356015118880253	11.466831407044	6.80882189995928e-06	-1.33333333333311	1
ENSG00000188996.4	HUS1B	6	656555	6_1	0	0.0260562299617264	6.91717391353852	3.00607892617067e-06	-1.22058823529467	1
ENSG00000164379.6	FOXQ1	6	1274301	6_1	0	0.0222843448003145	5.48936024506385	2.04024211408412e-06	-0.543046357615996	1
ENSG00000137273.3	FOXF2	6	1378179	6_1	0	0.0314894927058298	8.64967226654961	4.54281888262142e-06	-1.23717948717945	1
ENSG00000054598.6	FOXC1	6	1598707	6_2	0	0.0315730322604042	8.1593297355312	4.29665895497109e-06	1.03579998018057	2
ENSG00000112699.10	GMDS	6	2245915	6_2	0	0.0212219388893133	4.52913815449828	1.60310044091632e-06	0.00272479564032674	1
ENSG00000145949.9	MYLK4	6	2680498	6_3	0	0.0264062225456245	4.62535548389639	2.03709602315648e-06	0.146046811080859	3
ENSG00000124535.15	WRNIP1	6	2765336	6_3	0	0.0302222485263298	5.85990148995701	2.95377352384694e-06	-0.613138686131126	1
ENSG00000170542.5	SERPINB9	6	2903275	6_3	0	0.0475004522756836	10.012667610161	7.93245559265366e-06	-1.21138211382111	1
ENSG00000124588.19	NQO2	6	3003736	6_3	0	0.026655610074477	4.71126680323907	2.0945292603694e-06	0.107680800107915	2
ENSG00000137275.13	RIPK1	6	3064289	6_3	0	0.045103928904119	9.53558373146284	7.17334574250169e-06	1.21507595858831	2
ENSG00000137274.12	BPHL	6	3138265	6_3	0	0.0463751769088817	9.79167040367676	7.57360186807163e-06	-1.19306930693099	1
ENSG00000137267.5	TUBB2A	6	3157208	6_3	0	0.0262972428046665	4.5875607174516	2.01211198138624e-06	0.155405405405395	1
ENSG00000137285.9	TUBB2B	6	3143879	6_3	0	0.0267218382152173	4.73394976345341	2.10984271557897e-06	-0.27142857142848	1
ENSG00000180822.11	PSMG4	6	3266450	6_3	0	0.026375629521604	4.61476132105242	2.03007546966503e-06	-0.187878787878689	1
ENSG00000137266.14	SLC22A23	6	3396793	6_3	0	0.12852563835191	19.328118180136	4.14323386300705e-05	-2.17579602893421	2
ENSG00000145945.5	FAM50B	6	3849071	6_4	0	0.0340401286006774	5.73524621853491	3.25614221584597e-06	0.566433566433554	1
ENSG00000112739.16	PRPF4B	6	4021162	6_4	0	0.037675860014504	6.66632324062689	4.18899313216628e-06	0.727467811158918	1
ENSG00000185689.15	C6orf201	6	4074378	6_4	0	0.0320593525561025	5.18583213670134	2.77289425366971e-06	0.448228666504661	2
ENSG00000145975.14	FAM217A	6	4074378	6_4	0	0.0428630133423838	7.85198576172954	5.61335241038112e-06	1.03076923076957	1
ENSG00000198721.12	ECI2	6	4068932	6_4	0	0.0534536577449485	9.88827067697616	8.81572187495195e-06	1.33571428571424	1
ENSG00000219607.3	PPP1R3G	6	5089246	6_5	0	0.0271126135864904	5.21037815103683	2.35613805641633e-06	-0.461538461538382	1
ENSG00000214113.10	LYRM4	6	5260461	6_5	0	0.0313309720574344	6.53348144156516	3.414118859907e-06	-0.644841553244616	2
ENSG00000145982.11	FARS2	6	5261030	6_5	0	0.0256539232914714	4.70496247149311	2.01312184286966e-06	0.143750000000008	1
ENSG00000124785.8	NRN1	6	6007829	6_6	0	0.0293632764050059	7.13742739368018	3.49547598080778e-06	-0.910256410256446	1
ENSG00000112799.8	LY86	6	6588261	6_6	0	0.0244082109088543	5.44799272250835	2.21785205065109e-06	0.548148148148302	1
ENSG00000124784.8	RIOK1	6	7389844	6_7	0	0.0240029659308869	5.22329738135702	2.09107575581839e-06	-0.427480916030372	1
ENSG00000096696.13	DSP	6	7544848	6_7	0	0.0366684022805291	9.10152300796774	5.56629429460534e-06	-1.15962441314571	1
ENSG00000168566.12	SNRNP48	6	7589947	6_7	0	0.0222276373225967	4.52198865587081	1.67642016477797e-06	-0.0476190476190387	1
ENSG00000239264.8	TXNDC5	6	7909734	6_8	0	0.0344893824098148	7.36911153619026	4.23897302720689e-06	1.22399999999984	1
ENSG00000124786.9	SLC35B3	6	8435588	6_8	0	0.0256848266269771	4.67146301949028	2.00119615307542e-06	-0.196531791907545	1
ENSG00000111846.16	GCNT2	6	10514465	6_9	0	0.0303017968225406	4.63928032638561	2.34465583423031e-06	-0.166666666666644	1
ENSG00000111845.4	PAK1IP1	6	10707661	6_10	0	0.0261009159302248	5.10636135795416	2.22293824763264e-06	0.350348027842361	1
ENSG00000111843.13	TMEM14C	6	10723569	6_10	0	0.0294284889650432	6.20359899232704	3.04489124688109e-06	0.625992652667443	2
ENSG00000137210.13	TMEM14B	6	10746411	6_10	0	0.0416947284907342	9.39946840309265	6.5364892009971e-06	-1.19526820845976	2
ENSG00000111837.11	MAK	6	10838363	6_10	0	0.0380073817015241	8.54848953905553	5.41897868276214e-06	-1.03656420543437	2
ENSG00000153157.12	SYCP2L	6	10886352	6_10	0	0.0455247599574312	10.2084146254877	7.75114874612235e-06	1.23863117351531	2
ENSG00000197977.3	ELOVL2	6	11044959	6_10	0	0.0409605602860555	9.23609680427912	6.30978367762762e-06	-1.4720000000001	1
ENSG00000224531.5	SMIM13	6	11093392	6_10	0	0.024879240055613	4.6684257031458	1.93716970079154e-06	0.307207619329082	2
ENSG00000111859.16	NEDD9	6	11382481	6_10	0	0.0474706227290268	10.594157777897	8.38786575389585e-06	-1.32921810699622	1
ENSG00000205269.5	TMEM170B	6	11538301	6_10	0	0.0245363278435569	4.54167241241435	1.85859804975293e-06	0.00714285714285833	1
ENSG00000112137.17	PHACTR1	6	12714462	6_11	0	0.0221121585301262	5.34548133352648	1.9714150252142e-06	0.483606557377282	1
ENSG00000145979.17	TBC1D7	6	13267390	6_12	0	0.0295391482522073	8.75752878403245	4.31459114155991e-06	0.976200745885746	2
ENSG00000124523.15	SIRT5	6	13580944	6_12	0	0.0318129009642307	9.4600947945369	5.01948160866682e-06	-1.09933774834473	1
ENSG00000050393.11	MCUR1	6	13810022	6_12	0	0.0349807429346601	10.1615878146156	5.92858033509086e-06	-1.12799999999952	1
ENSG00000180537.12	RNF182	6	13924304	6_12	0	0.0183867750456475	4.53698170322052	1.39133815840243e-06	-0.0186335403726797	1
ENSG00000112149.9	CD83	6	14117049	6_12	0	0.0242662318505595	7.17148886496944	2.90249698135421e-06	0.952073256168421	2
ENSG00000230873.8	STMND1	6	17102365	6_13	0	0.0115271382625816	5.14144139722678	9.88476839314739e-07	0.410071942446115	1
ENSG00000008083.13	JARID2	6	15246666	6_13	0	0.0301056541330215	13.8897727683065	6.97434319510476e-06	-1.94000000000026	1
ENSG00000047579.19	DTNBP1	6	15662660	6_13	0	0.0247009075242602	12.0807251817402	4.97698142902691e-06	1.44444444444439	1
ENSG00000137198.9	GMPR	6	16238085	6_13	0	0.0363297610101878	15.6120709632781	9.4598263250327e-06	-1.66071428571549	1
ENSG00000112186.11	CAP2	6	17392407	6_14	0	0.0231764722226294	5.66244072379653	2.18882532727381e-06	-0.595588235294208	1
ENSG00000137414.5	FAM8A1	6	17600388	6_14	0	0.0296549744828661	7.91506411861721	3.91482269739718e-06	-1.06617647058804	1
ENSG00000124789.11	NUP153	6	17706173	6_14	0	0.0213056570216084	4.8945590604199	1.73927642499312e-06	-0.361256544502609	1
ENSG00000137177.19	KIF13A	6	17986316	6_14	0	0.029836022042248	7.97076758154675	3.96644257145395e-06	-1.02607608235669	2
ENSG00000187566.5	NHLRC1	6	18122711	6_14	0	0.0209118481961639	4.72442928756331	1.64779005078698e-06	0.317567567567708	1
ENSG00000137364.4	TPMT	6	18153891	6_14	0	0.0206021287562448	4.58837109470759	1.57663345521954e-06	-0.120987654320973	1
ENSG00000124795.14	DEK	6	18264427	6_14	0	0.0212529290069393	4.87196263352348	1.72696225586229e-06	0.242561973515049	2
ENSG00000137393.9	RNF144B	6	18471634	6_14	0	0.0303084510549382	8.11451851980135	4.10191449525141e-06	0.877697841726529	1
ENSG00000172197.10	MBOAT1	6	20202459	6_15	0	0.00635759431212435	7.50252401970915	7.95536868660527e-07	-0.809475351903848	2
ENSG00000145996.11	CDKAL1	6	20531498	6_15	0	0.0144549504779447	18.8535402279001	4.54537402352076e-06	-3.0138888888874	1
ENSG00000152954.11	NRSN1	6	24126057	6_18	0	0.0217400051274299	4.52182787128268	1.63958438726155e-06	-0.0319148936170227	1
ENSG00000146038.11	DCDC2	6	24315515	6_18	0	0.02191644576636	4.59555696132858	1.67984180177754e-06	-0.141732283464558	1
ENSG00000124532.14	MRS2	6	24402811	6_18	0	0.039987345329378	10.0995098029048	6.7357036900811e-06	1.27954870836796	2
ENSG00000112293.14	GPLD1	6	24494799	6_18	0	0.0528008623377314	12.6609160294645	1.11497787471243e-05	-1.4861111111113	1
ENSG00000112294.12	ALDH5A1	6	24494776	6_18	0	0.0224072886650197	4.79764239885378	1.79298761016486e-06	-0.711779448621594	1
ENSG00000137261.13	KIAA0319	6	24645969	6_18	0	0.0245480209475153	5.63051580631118	2.30528578745839e-06	0.496812990327756	3
ENSG00000111802.13	TDP2	6	24667434	6_18	0	0.0236963423579524	5.30812575339561	2.09788957305279e-06	-0.638888888888907	1
ENSG00000112304.10	ACOT13	6	24672512	6_18	0	0.0340403491004404	8.62153458017977	4.89484208500823e-06	1.20754716981129	1
ENSG00000112308.12	C6orf62	6	24719750	6_18	0	0.0311805423447804	7.81749092920052	4.06547370528668e-06	1.09999999999965	1
ENSG00000079689.13	SCGN	6	25649840	6_19	0	0.0360406028618545	10.3853624803405	6.24271936104802e-06	1.31052631578949	1
ENSG00000277224.2	HIST1H2BF	6	26199450	6_20	0	0.100336249297681	20.2509118187378	3.38892962748341e-05	2.87878787878755	1
ENSG00000112343.10	TRIM38	6	25960801	6_20	0	0.024593901575794	7.24977983636882	2.97380408862736e-06	0.634267826396103	3
ENSG00000187837.3	HIST1H1C	6	26056376	6_20	0	0.0185946522422141	4.69955313611876	1.45748713678028e-06	-0.252490905821747	2
ENSG00000180573.9	HIST1H2AC	6	26124015	6_20	0	0.0291277760350297	8.79648824431393	4.27343161724482e-06	1.32049961647877	2
ENSG00000274290.2	HIST1H2BE	6	26171991	6_20	0	0.225032111046826	28.0735442717407	0.000105366328069055	-3.45270270270411	1
ENSG00000274750.2	HIST1H3E	6	26224401	6_20	0	0.040759554936215	11.8776118972599	8.07455634266901e-06	-1.38899803536305	1
ENSG00000158406.4	HIST1H4H	6	26285639	6_20	0	0.0215029789564698	6.02425053487717	2.16053725970222e-06	-1.20000000000004	1
ENSG00000186470.13	BTN3A2	6	26365367	6_20	0	0.0370062334904361	10.9902380238864	6.78331661736593e-06	2.08390519063461	2
ENSG00000124508.16	BTN2A2	6	26378629	6_20	0	0.0193720482457709	5.07273536799399	1.63899585180726e-06	0.550721197916362	2
ENSG00000026950.16	BTN3A1	6	26402179	6_20	0	0.0258085828746708	7.69025779608582	3.31028329732749e-06	-0.856905158070149	1
ENSG00000111801.15	BTN3A3	6	26440826	6_20	0	0.018693194585725	4.747706301905	1.48022412291114e-06	-0.452941176470675	1
ENSG00000112763.15	BTN2A1	6	26458297	6_20	0	0.0319130893870172	9.63251823506646	5.12706465396449e-06	1.29333333333321	1
ENSG00000182952.4	HMGN4	6	26537982	6_20	0	0.0193010690413735	5.03927854594644	1.62222031012266e-06	-0.505696258409751	2
ENSG00000146109.4	ABT1	6	26597156	6_20	0	0.0430733400379283	12.3854519047906	8.89775641573882e-06	-1.42106559824902	2
ENSG00000181315.10	ZNF322	6	26659414	6_20	0	0.0199569791916584	5.34384202346585	1.77872381983451e-06	0.611548126110879	2
ENSG00000124635.8	HIST1H2BJ	6	27132317	6_21	0	0.0161074572301573	4.53499192113752	1.21832627397688e-06	0.154545454545455	1
ENSG00000197903.7	HIST1H2BK	6	27146985	6_21	0	0.016091007423636	4.52569231107069	1.21458626306404e-06	-0.025662946068175	2
ENSG00000112812.15	PRSS16	6	27247846	6_21	0	0.0194954078448822	6.27344303015171	2.03985073410013e-06	-0.993127147766906	1
ENSG00000124613.8	ZNF391	6	27375275	6_21	0	0.0220165626151451	7.38232847083197	2.71083438170089e-06	-1.02657795629986	2
ENSG00000096654.15	ZNF184	6	27472766	6_21	0	0.0357011924407076	11.8036213146055	7.02842630635237e-06	1.56521739130381	1
ENSG00000233822.4	HIST1H2BN	6	27837477	6_21	0	0.0377360088881201	12.3121780458677	7.74909452058943e-06	2.23671497584552	1
ENSG00000197279.3	ZNF165	6	28080840	6_22	0	0.119642015834876	25.4468803172425	5.07783254309542e-05	-2.91942148760341	1
ENSG00000196812.4	ZSCAN16	6	28124345	6_22	0	0.0267266663145114	10.5922505484995	4.72164294293321e-06	-1.89164464833696	2
ENSG00000137185.11	ZSCAN9	6	28225193	6_22	0	0.0572333542985813	15.3935018857526	1.46942266511526e-05	1.42209631728027	1
ENSG00000187626.8	ZKSCAN4	6	28251492	6_22	0	0.0165616281585979	5.75723113886226	1.59029173148987e-06	0.616883116883128	1
ENSG00000189134.3	NKAPL	6	28259367	6_22	0	0.0230962913821627	8.71676146685416	3.35782081737364e-06	0.852589641434562	1
ENSG00000197062.11	ZSCAN26	6	28259100	6_22	0	0.0248375887193246	8.31824829243917	3.44589005375233e-06	1.01194930998091	3
ENSG00000137338.5	PGBD1	6	28282459	6_22	0	0.0162013606409508	5.00459937889378	1.35232448923289e-06	-0.542635658914809	1
ENSG00000189298.13	ZKSCAN3	6	28356620	6_22	0	0.0187197662116366	6.74621083172223	2.10630100879381e-06	-0.378892333727236	2
ENSG00000235109.7	ZSCAN31	6	28353905	6_22	0	0.0264724081871995	8.58428292380181	3.7901603074418e-06	-0.34658793884283	3
ENSG00000158691.14	ZSCAN12	6	28399578	6_22	0	0.0196246486102081	6.75359018460421	2.21053145137696e-06	0.164858508513322	2
ENSG00000187987.9	ZSCAN23	6	28443467	6_22	0	0.0171758464758527	7.10816700023999	2.03627241391071e-06	-1.75384615384604	1
ENSG00000232040.2	ZBED9	6	28615938	6_22	0	0.0212240250029551	9.57379807900023	3.38900428310196e-06	1.66666666666618	1
ENSG00000204713.10	TRIM27	6	28923399	6_22	0	0.0160540952540645	6.66781279673412	1.78537454801007e-06	1.56981668746446	2
ENSG00000197935.6	ZNF311	6	28998239	6_23	0	0.0257533978394461	9.09844858478971	3.90806688336366e-06	0.445294802328989	2
ENSG00000213886.3	UBD	6	29559490	6_23	0	0.173182312275727	25.571151244243	7.38607852299204e-05	2.47911547911539	1
ENSG00000204644.9	ZFP57	6	29680600	6_23	0	0.0244064974554034	11.2463170009962	4.57800102185689e-06	-3.43647217588967	2
ENSG00000204642.13	HLA-F	6	29722451	6_23	0	0.0178101510281136	7.96269879450208	2.36530960724286e-06	-1.63029670076538	3
ENSG00000204632.11	HLA-G	6	29826724	6_24	3	0.0668546004500781	19.7991911777478	2.2076938729807e-05	-2.41908713692946	1
ENSG00000206503.12	HLA-A	6	29940334	6_24	0	0.00327108089950712	12.1547917292364	6.63130361142024e-07	0.50000000000012	1
ENSG00000066379.14	ZNRD1	6	30058573	6_24	0	0.00102889959325303	4.95645818697684	8.50559202854733e-08	-1.0744296509551	2
ENSG00000204618.8	RNF39	6	30070870	6_24	0	0.00111202615894612	8.02083715010392	1.48762958913261e-07	-2.73239436619882	1
ENSG00000234127.8	TRIM26	6	30211645	6_24	0	0.00103879132991147	17.8689584674082	3.09590525384722e-07	-2.26471116077457	3
ENSG00000204574.12	ABCF1	6	30571661	6_24	0	0.00159144620250928	10.3341094887847	2.74299569728998e-07	-0.147633060966332	2
ENSG00000204560.9	DHX16	6	30666098	6_24	0	0.00114912586088656	5.55169633045983	1.06402885820178e-07	0.388656986244895	2
ENSG00000137337.14	MDC1	6	30717289	6_24	0	0.0016832497793835	11.6377469175763	3.26721399194945e-07	1.1788617886182	1
ENSG00000137312.14	FLOT1	6	30741178	6_24	0	0.00106625224920975	7.0674943922158	1.2568560454955e-07	-2.21182266009819	1
ENSG00000204580.13	DDR1	6	30876339	6_26	0	6.53145820428414e-07	75.6513511158491	8.24113344414819e-10	4.58481897412915	2
ENSG00000213780.10	GTF2H4	6	30908122	6_26	0	9.52874890103317e-10	31.5255689655907	5.0102445191607e-13	2.56412776205042	3
ENSG00000137411.16	VARS2	6	30908240	6_26	0	2.96765945795308e-06	96.2014073522692	4.7616294410554e-09	-4.93645758238665	3
ENSG00000196260.4	SFTA2	6	30955750	6_26	0	3.36789183208452e-08	57.0551358718508	3.20488893842719e-11	3.80286092502138	3
ENSG00000204540.10	PSORS1C1	6	31114584	6_26	0	4.87825335682146e-11	6.4442574289804	5.24321104043652e-15	0.0048786288276156	2
ENSG00000137310.11	TCF19	6	31158632	6_26	0	1.99173455506241e-10	17.0029014619578	5.64825898195415e-14	1.76419213973872	1
ENSG00000204531.17	POU5F1	6	31181533	6_26	0	5.30369081985782e-11	6.64932614723209	5.88187701941648e-15	0.430265188219035	2
ENSG00000204525.16	HLA-C	6	31278448	6_26	0	7.39946992567298e-11	15.9328754749186	1.96632307997653e-14	0.958762886598355	1
ENSG00000234745.10	HLA-B	6	31123698	6_26	0	2.40665680717456e-08	54.893704767721	2.20341758677496e-11	-3.70382728192737	2
ENSG00000204520.12	MICA	6	31396299	6_26	0	8.49718073681061e-11	7.08271155418821	1.00377070538276e-14	-1.10835644005671	3
ENSG00000204516.9	MICB	6	31494358	6_26	0	3.02706492505411e-06	70.4085049051238	3.5547328189169e-09	-4.94094542209126	4
ENSG00000198563.13	DDX39B	6	31521867	6_26	0	7.11616321424913e-11	7.31349784915771	8.68022822383812e-15	-0.914231198683777	2
ENSG00000204498.10	NFKBIL1	6	31547563	6_26	0	4.91835461247092e-11	4.58537303919646	3.76144414117313e-15	0.136363636363653	1
ENSG00000232810.3	TNF	6	31575186	6_26	0	8.97959262502468e-10	29.1597768241194	4.36717842649279e-13	2.53846153846098	1
ENSG00000204482.10	LST1	6	31586605	6_26	0	3.12195544971416e-08	66.7183299129825	3.47401727350706e-11	3.78048780487931	1
ENSG00000204396.10	VWA7	6	31562106	6_26	0	4.88098450546204e-11	5.63333164747056	4.58598737185529e-15	-0.678620506937377	3
ENSG00000204472.12	AIF1	6	31609086	6_26	0	5.87115245309633e-10	27.0675349582872	2.65052661523456e-13	-2.11314984709461	1
ENSG00000204463.12	BAG6	6	31609271	6_26	0	1.12761533443972e-09	32.6833064665289	6.14677144484395e-13	-2.30141843971561	1
ENSG00000204444.10	APOM	6	31652743	6_26	0	2.26402030456541e-09	55.238292843132	2.08583846066983e-12	4.66836734693928	1
ENSG00000204439.3	C6orf47	6	31660336	6_26	0	5.01675367914345e-11	5.22909742003474	4.37531793127722e-15	0.102401995704444	2
ENSG00000204438.10	GPANK1	6	31638979	6_26	0	7.28305116215466e-09	51.5038610569128	6.25623788925398e-12	-3.07971734600664	2
ENSG00000240053.8	LY6G5B	6	31669957	6_26	0	9.71634328550408e-10	37.7309445087483	6.11449554402828e-13	-2.90097387750427	2
ENSG00000204428.12	LY6G5C	6	31685343	6_26	0	1.5431800282073e-10	20.1249673425644	5.1797867924295e-14	-2.55999999999972	1
ENSG00000204427.11	ABHD16A	6	31701719	6_26	0	1.51296086770003e-10	22.1654745109029	5.59325775956078e-14	-2.46682971763194	2
ENSG00000204421.2	LY6G6C	6	31722232	6_26	0	7.35587146749595e-10	38.3044931786244	4.69941672281029e-13	4.10526315789557	1
ENSG00000213722.8	DDAH2	6	31730311	6_26	0	5.05057107247353e-11	16.1089348060554	1.35696115782687e-14	1.66949835357705	2
ENSG00000213719.8	CLIC1	6	31739953	6_26	0	3.1442759507172e-10	24.9483527320405	1.30834607310847e-13	-1.86746987951848	1
ENSG00000204410.14	MSH5	6	31739953	6_26	0	5.56214119207255e-09	62.087500907138	5.75978528459453e-12	4.76117803790601	2
ENSG00000228727.8	SAPCD1	6	31764430	6_26	0	5.12109243899772e-11	5.62271415480505	4.8025149598575e-15	-0.0781250000000058	1
ENSG00000204394.12	VARS	6	31801702	6_26	0	1.10036646461253e-10	13.0502272119509	2.39505518615085e-14	1.27755102040777	1
ENSG00000204392.10	LSM2	6	31807011	6_26	0	5.20470545430918e-05	137.564461289211	1.19415998464076e-07	6.27455357143216	1
ENSG00000204390.9	HSPA1L	6	31814767	6_26	0	1.72220970817705e-09	47.3342449552493	1.35963267326852e-12	-3.92960756113906	2
ENSG00000204387.12	C6orf48	6	31834688	6_26	0	4.28535207319669e-10	33.0865693327721	2.36482143011093e-13	-3.5020530972152	2
ENSG00000204386.10	NEU1	6	31863382	6_26	0	3.08714322994064e-08	66.6837634566784	3.43349948967173e-11	4.20689655172366	1
ENSG00000204385.10	SLC44A4	6	31879021	6_26	0	7.5734851723297e-10	32.9447386855665	4.16142385278474e-13	-3.1345794392529	1
ENSG00000204351.11	SKIV2L	6	31959565	6_26	0	1.31766375588427e-10	20.9769325237037	4.61006115985028e-14	-3.35967278474824	2
ENSG00000204344.14	STK19	6	31964989	6_26	0	8.93541907132089e-11	10.5474721731276	1.57189459129027e-14	0.00376350560856269	2
ENSG00000204348.9	DXO	6	31970343	6_26	0	5.93185500719073e-11	8.02584077364742	7.9403779008416e-15	0.615566037735543	1
ENSG00000244731.7	C4A	6	31973120	6_26	0	9.26155188873956e-07	98.1845907250952	1.5166564065499e-09	5.99043105650829	3
ENSG00000224389.8	C4B	6	31976259	6_26	0	1.26643473485899e-10	55.6948206310121	1.17640734858073e-13	7.12781954887332	1
ENSG00000213676.10	ATF6B	6	32115398	6_26	0	4.99844610146738e-11	25.3901011994167	2.11670117511027e-14	-3.74647887324018	1
ENSG00000204315.3	FKBPL	6	32133100	6_26	0	9.2612029156669e-11	18.1767186254795	2.80765014146051e-14	-2.65384615384746	1
ENSG00000204314.10	PRRT1	6	32153882	6_26	0	5.36474198398196e-11	8.16556598506023	7.30626193155555e-15	-0.0786885245901518	1
ENSG00000221988.12	PPT2	6	32154695	6_26	0	4.77299866297187e-10	47.2991349800458	3.76534362992619e-13	-4.37500000000126	1
ENSG00000241404.6	EGFL8	6	32163733	6_26	0	4.87844209473565e-11	15.4132512230965	1.25410967165618e-14	3.52045574554349	2
ENSG00000204310.12	AGPAT1	6	32177622	6_26	0	5.35133048984449e-11	9.48230818089533	8.46322612581134e-15	-1.71258907363423	1
ENSG00000204308.7	RNF5	6	32178222	6_26	0	5.42494493771528e-10	48.4890557766328	4.38731853945391e-13	4.43137254901961	1
ENSG00000204305.13	AGER	6	32186508	6_26	0	6.04229999368044e-11	25.7199832331993	2.59198850054908e-14	-2.48648648648652	1
ENSG00000204304.11	PBX2	6	32103860	6_26	0	5.25713916843529e-11	24.8000507447275	2.17451370397601e-14	-4.12500000000088	1
ENSG00000213654.9	GPSM3	6	32195497	6_26	0	1.26722521365252e-10	14.1753576973091	2.99604227806151e-14	-0.701639344262213	1
ENSG00000204301.6	NOTCH4	6	32219246	6_26	0	5.50672740740055e-09	72.956674319888	6.70067745267647e-12	6.23804649848603	4
ENSG00000204287.13	HLA-DRA	6	32440129	6_26	0	2.78166156775228e-10	31.2269138326665	1.44875003899195e-13	3.67708333333213	1
ENSG00000196126.11	HLA-DRB1	6	32588253	6_26	0	5.83091352979182e-11	40.1602974364276	3.90565274584334e-14	4.91733525626056	2
ENSG00000241106.6	HLA-DOB	6	32819259	6_28	0	0.000444132086129145	76.7993674749693	5.68892094168436e-07	-9.54109950458598	2
ENSG00000204264.8	PSMB8	6	32845024	6_28	0	4.46007448886565e-05	6.62105839031799	4.92526537617745e-09	1.10566037735926	1
ENSG00000168394.10	TAP1	6	32853670	6_28	0	0.00660634499543211	50.776678322959	5.59481386199353e-06	-1.50753768844218	1
ENSG00000240065.7	PSMB9	6	32846882	6_28	0	6.16789878729041e-05	11.3665947722485	1.16930477027491e-08	1.32768361581869	1
ENSG00000242574.8	HLA-DMB	6	32948020	6_28	0	0.0116379531835098	79.1907961355271	1.53713290856803e-05	-6.62500000000293	1
ENSG00000204256.12	BRD2	6	32968343	6_28	0	9.99586314269774e-05	30.3065150237652	5.05261731757209e-08	4.96171946254092	2
ENSG00000204257.14	HLA-DMA	6	32968343	6_28	0	0.0203889028009774	81.0504852524549	2.75619271441926e-05	-6.69583333333261	1
ENSG00000204252.13	HLA-DOA	6	33009538	6_28	0	0.00440323067739024	50.250573230977	3.69039254143941e-06	4.20270962830418	2
ENSG00000204248.10	COL11A2	6	33192648	6_28	0	0.000391051517155572	26.3487134275497	1.71851566304864e-07	2.85620915032667	1
ENSG00000204231.10	RXRB	6	33176466	6_28	0	4.37117824556577e-05	5.4140020340125	3.94709006663513e-09	-0.826036572780583	2
ENSG00000204228.3	HSD17B8	6	33205128	6_28	0	5.42150798491514e-05	9.51299452935083	8.60196070539380e-09	1.48835042887029	2
ENSG00000227057.9	WDR46	6	33265612	6_28	0	4.92846311590522e-05	7.25409889196041	5.96286652570272e-09	0.174233942902344	2
ENSG00000223501.8	VPS52	6	33271646	6_28	0	4.66492882333913e-05	5.71344568168812	4.4453220543205e-09	-0.421399067585307	2
ENSG00000231500.6	RPS18	6	33272092	6_28	0	6.13167707953499e-05	6.85378742745574	7.00922515751880e-09	-0.884492380072734	2
ENSG00000235863.3	B3GALT4	6	33272092	6_28	0	5.89747396144702e-05	6.70725948852133	6.59737615061177e-09	0.83437550889738	2
ENSG00000237441.9	RGL2	6	33299326	6_28	0	6.33576536583913e-05	7.46528738151771	7.88870511163931e-09	-0.924528301886675	1
ENSG00000231925.11	TAPBP	6	33314065	6_28	0	0.00106059476750464	33.0729474485255	5.85035859196792e-07	2.662270609226	2
ENSG00000236104.2	ZBTB22	6	33315989	6_28	0	0.000382716146144491	23.1209940645848	1.47585398592784e-07	-2.19841269841158	1
ENSG00000204209.11	DAXX	6	33325111	6_28	0	0.000270296458991237	20.2193099028345	9.11521235215674e-08	2.01587301587356	1
ENSG00000112514.15	CUTA	6	33418110	6_28	0	0.000702307864939744	30.442286831614	3.5658651147646e-07	2.48513011152299	1
ENSG00000030110.12	BAK1	6	33580617	6_28	0	0.0104055283861962	44.7257717098945	7.76215099357603e-06	-3.48407643312074	1
ENSG00000096433.10	ITPR3	6	33631982	6_28	0	6.94594762671308e-05	9.15431236461815	1.0605162740499e-08	1.02865956880916	3
ENSG00000137288.9	UQCC2	6	33652143	6_28	0	4.31017234041597e-05	4.53679941959532	3.26140190008756e-09	-0.0511882041092486	4
ENSG00000161896.11	IP6K3	6	33696953	6_28	0	4.61551788765169e-05	4.91825845928973	3.7860983529773e-09	-0.392457347793157	3
ENSG00000161904.11	LEMD2	6	33774320	6_28	0	5.30845536715896e-05	5.87968938412616	5.20574222666112e-09	0.680756496903995	2
ENSG00000137309.19	HMGA1	6	34237755	6_28	0	7.60885223887176e-05	9.76042400719692	1.23864809879577e-08	-1.12239583333401	1
ENSG00000272325.1	NUDT3	6	34393022	6_28	0	4.33872168041916e-05	4.5785633512744	3.31322649187699e-09	0.131238447319738	1
ENSG00000124614.13	RPS10	6	34414160	6_28	0	4.86430276898098e-05	5.52852758992259	4.48528646597531e-09	-0.519760432800182	2
ENSG00000124664.10	SPDEF	6	34556277	6_28	0	7.90559688113035e-05	10.0089659005539	1.31972663086477e-08	1.15948275862005	1
ENSG00000196821.9	C6orf106	6	34696430	6_28	0	0.000437664034694696	25.0048108142598	1.82525916702745e-07	-2.26490066225249	1
ENSG00000124562.9	SNRPC	6	34757603	6_28	0	4.30551823469294e-05	4.53085168021582	3.25360917455149e-09	-0.0151802656546513	1
ENSG00000065060.16	UHRF1BP1	6	34792451	6_28	0	9.19331480568886e-05	11.1180788827457	1.70475506118656e-08	-1.29545454545497	1
ENSG00000064995.16	TAF11	6	34883434	6_28	0	7.20770779155666e-05	9.14355769714437	1.09918928659298e-08	-1.06769275973293	2
ENSG00000146197.8	SCUBE3	6	35214189	6_28	0	4.6964345339684e-05	5.2604045417799	4.12047726748492e-09	-0.438709677419353	1
ENSG00000023892.10	DEF6	6	35298195	6_28	0	4.42790690532435e-05	4.7832378558375	3.53248693758389e-09	-0.249462365591377	1
ENSG00000112033.13	PPARD	6	35342634	6_28	0	0.000910662520430039	32.1546414352551	4.88383788597721e-07	-2.59818181818158	1
ENSG00000112039.3	FANCE	6	35450341	6_28	0	4.38099705267758e-05	4.67955628235239	3.41930421482474e-09	0.196652719665173	1
ENSG00000198755.10	RPL10A	6	35431502	6_28	0	4.6832727580437e-05	5.29852227660042	4.1387035768785e-09	0.431576595009314	4
ENSG00000196748.9	CLPSL2	6	35773945	6_29	0	0.0142432420125841	5.53272037205053	1.31433986435395e-06	0.0658964176769981	2
ENSG00000204140.9	CLPSL1	6	35739048	6_29	0	0.0212103452973526	9.15861451524092	3.23994489907109e-06	-1.77405702833875	2
ENSG00000197753.8	LHFPL5	6	35800234	6_29	0	0.0138723291516353	5.29277584797418	1.22459643892996e-06	-0.293859649122718	1
ENSG00000137392.9	CLPS	6	35782013	6_29	0	0.0176695266052537	7.49420469567036	2.20856696057782e-06	-1.63682420516081	2
ENSG00000096063.15	SRPK1	6	35919379	6_29	0	0.100155622501894	23.4920292665755	3.92424373305299e-05	-3.22898156374747	3
ENSG00000007866.19	TEAD3	6	35497803	6_29	0	0.0463558816623175	16.3213724418014	1.2618903705635e-05	-2.2660098522165	1
ENSG00000096060.14	FKBP5	6	35728502	6_29	0	0.0484292072486077	16.7246864612264	1.35090699467738e-05	-2.31199999999978	1
ENSG00000157343.8	ARMC12	6	35736835	6_29	0	0.0160172971409682	6.60058177309219	1.76332170660434e-06	1.28346456692944	1
ENSG00000112053.13	SLC26A8	6	36024555	6_29	0	0.0182493650901102	7.78830374471588	2.37055887502698e-06	-0.812500000000003	1
ENSG00000156711.16	MAPK13	6	36130414	6_29	0	0.104011302141013	23.8502209519255	4.13745273706263e-05	2.61631207202019	2
ENSG00000096070.19	BRPF3	6	36196315	6_29	0	0.0130482061628493	4.73603882707094	1.03068550812884e-06	-0.30128205128199	1
ENSG00000010030.13	ETV7	6	36387877	6_29	0	0.0135023119273635	5.04701046149223	1.13658637943418e-06	0.427807486630817	1
ENSG00000112078.13	KCTD20	6	36448776	6_29	0	0.0155267400613578	6.31755817853115	1.63602387812196e-06	-0.629032258064487	1
ENSG00000112081.16	SRSF3	6	36594398	6_29	0	0.0169828071757207	7.13336665057228	2.02052454826602e-06	-0.719047619047674	1
ENSG00000255587.7	RAB44	6	36698262	6_29	0	0.0130697840302043	4.75105743089258	1.03566380133868e-06	-0.189473684210528	1
ENSG00000124772.11	CPNE5	6	36839857	6_29	0	0.0135014108625369	5.04640532448989	1.13637426263542e-06	-0.251336898395729	1
ENSG00000198663.16	C6orf89	6	36920551	6_29	0	0.0148849873993113	5.93355584786685	1.47307076786043e-06	0.698630136986465	1
ENSG00000137168.7	PPIL1	6	36874651	6_29	0	0.015072222228031	6.04726639383758	1.52018518204753e-06	-0.596774193548223	1
ENSG00000164530.13	PI16	6	36940920	6_29	0	0.0127495409915858	4.52558110766903	9.62341041796163e-07	0.088094508751743	2
ENSG00000137409.19	MTCH1	6	36986246	6_29	0	0.0153380508273197	6.20630987636401	1.58768277822052e-06	0.796078431372776	1
ENSG00000146192.14	FGD2	6	37022408	6_29	0	0.0190344141504122	8.1720580526154	2.59436491876999e-06	1.16352201257893	1
ENSG00000172738.11	TMEM217	6	37258225	6_29	0	0.0257886982679881	10.9427648622638	4.70670082309761e-06	-1.43251630234846	2
ENSG00000065491.8	TBC1D22B	6	37258225	6_29	0	0.0176581391259641	7.48842162711798	2.20544041438911e-06	-1.00537634408573	1
ENSG00000112130.16	RNF8	6	37354031	6_29	0	0.0143204535534367	5.58190302725569	1.33321185252102e-06	0.482893323440743	2
ENSG00000112139.14	MDGA1	6	37695848	6_30	0	0.0391900373391961	10.460904411979	6.83762087007719e-06	-1.23042660688677	2
ENSG00000156639.11	ZFAND3	6	37819250	6_30	0	0.0231970027592604	5.66016403928021	2.18988343040929e-06	-0.648148148148423	1
ENSG00000183826.16	BTBD9	6	38639766	6_30	0	0.0208208482944938	4.67429674065475	1.62321035609886e-06	-0.203431372549065	1
ENSG00000124767.6	GLO1	6	38703061	6_30	0	0.0268387463970711	6.99204616810013	3.12987230685745e-06	0.596774193548217	1
ENSG00000112164.5	GLP1R	6	39052766	6_30	0	0.0322879291967735	8.68358635995464	4.67626835172346e-06	-1.05342503115106	2
ENSG00000112167.9	SAYSD1	6	39115166	6_30	0	0.0293303608226928	7.80398504590127	3.81763092301455e-06	-1.03348943925906	2
ENSG00000164626.8	KCNK5	6	39229706	6_30	0	0.0572614263632895	13.9575228363391	1.33300142786824e-05	1.64080459770143	1
ENSG00000124780.13	KCNK17	6	39314343	6_30	0	0.0264563201811957	6.86091369689913	3.02741180347106e-06	-0.616779765711678	3
ENSG00000146122.16	DAAM2	6	39790655	6_31	0	0.0360851629824058	7.93278730451158	4.77435366659539e-06	0.976651573964527	2
ENSG00000124615.17	MOCS1	6	39923625	6_31	0	0.0298814962024992	6.20411241622128	3.09201864011199e-06	-0.700274771485337	4
ENSG00000124602.9	UNC5CL	6	41041217	6_32	0	0.0128684884972479	4.87207550380622	1.04568686856336e-06	-0.243589743589856	1
ENSG00000124701.5	APOBEC2	6	41053183	6_32	0	0.0141089033090603	5.64557171121263	1.32849918104417e-06	0.425806451612869	1
ENSG00000124596.16	OARD1	6	41094950	6_32	0	0.015699201695744	6.73465838978152	1.76340978389704e-06	0.99358326733076	2
ENSG00000095970.16	TREM2	6	41163317	6_32	0	0.0191350250115239	8.47156907797511	2.70366573033851e-06	1.00270270270255	1
ENSG00000124731.12	TREM1	6	41286177	6_32	0	0.0149877654078205	6.20554582879924	1.55123280200013e-06	-0.583918340112382	2
ENSG00000137166.14	FOXP4	6	41546002	6_32	0	0.012847387383401	5.00144339780178	1.0716927265826e-06	-0.482014388489228	1
ENSG00000112559.13	MDFI	6	41637221	6_32	0	0.0138333806441422	5.63175380995591	1.2993677826979e-06	-0.609609609609562	1
ENSG00000112561.17	TFEB	6	41706686	6_32	0	0.0174816186077899	7.39894879806327	2.15730608579995e-06	0.68279569892493	1
ENSG00000096088.16	PGC	6	41747501	6_32	0	0.0136460040222	5.6569745120218	1.28750766290062e-06	-0.725581395349301	1
ENSG00000278224.5	PRICKLE4	6	41781663	6_32	0	0.0174092834552813	8.14734806651783	2.36568694062156e-06	1.28985507246436	1
ENSG00000124593.15	RP11-298J23.10	6	41780315	6_32	0	0.0156056747026102	6.43324641745631	1.67445253886211e-06	0.560570071259027	1
ENSG00000124641.15	MED20	6	41921089	6_32	0	0.019564200487623	10.7741138077344	3.51563491520562e-06	-2.04065040650495	1
ENSG00000112578.9	BYSL	6	41921089	6_32	0	0.0213213128022102	12.1449780577498	4.31887646388683e-06	2.2568911401033	2
ENSG00000112576.12	CCND3	6	42045622	6_32	0	0.0143674183047646	11.066381665314	2.65182271470794e-06	2.6171875000004	1
ENSG00000146216.11	TTBK1	6	43243209	6_33	0	0.0235951990666417	4.86139187419177	1.91312955972629e-06	-0.305084745762654	1
ENSG00000112599.8	GUCA1B	6	42194837	6_33	0	0.0241057807693015	5.05684100709023	2.03310873963225e-06	-0.378668161867919	2
ENSG00000048544.5	MRPS10	6	42217826	6_33	0	0.0341969782977398	8.25593507406702	4.70884187927046e-06	-1.03973509933761	1
ENSG00000124496.12	TRERF1	6	42452106	6_33	0	0.0227631131660913	4.53371425137705	1.7212577441636e-06	0.113895216400964	1
ENSG00000024048.10	UBR2	6	42563912	6_33	0	0.0243446654781985	5.14688186326787	2.08981632198181e-06	-0.521739130434945	1
ENSG00000112619.7	PRPH2	6	42704669	6_33	0	0.0296556138869191	6.9507756133312	3.4379558317388e-06	0.905797101449177	1
ENSG00000124659.6	TBCC	6	42745880	6_33	0	0.0550555291422412	12.6398422167653	1.16065380442392e-05	1.47864768683225	1
ENSG00000112624.12	GLTSCR1L	6	42762785	6_33	0	0.0860949815416473	16.8014522201284	2.41259689238091e-05	-1.9248120300747	1
ENSG00000146223.14	RPL7L1	6	42879528	6_33	0	0.0394459650424225	9.56659194027598	6.29390148358402e-06	-1.23170987970731	2
ENSG00000221821.3	C6orf226	6	42890786	6_33	0	0.0454246579804372	10.8649540053376	8.2315129120143e-06	1.35809018567705	1
ENSG00000137161.16	CNPY3	6	42947665	6_33	0	0.0258098239679552	5.68070595362203	2.44538620472505e-06	-0.694713017106654	2
ENSG00000124587.13	PEX6	6	42972935	6_33	0	0.0258336779509424	5.68914668269016	2.45128313985506e-06	-0.717759946794596	2
ENSG00000124733.3	MEA1	6	43015021	6_33	0	0.0299022725618739	7.02658261874815	3.50435793392486e-06	-0.830935251798874	1
ENSG00000124702.17	KLHDC3	6	43014118	6_33	0	0.0272243082246743	6.168347574029	2.8008238502975e-06	-0.725856697819682	1
ENSG00000124541.6	RRP36	6	43021504	6_33	0	0.0236733969612759	4.8915964142046	1.93139589518854e-06	0.36263736263722	1
ENSG00000044090.8	CUL7	6	43045924	6_33	0	0.0241084611201076	5.05785688380203	2.0337432832565e-06	-0.449427265794579	3
ENSG00000112651.11	MRPL2	6	43059511	6_33	0	0.0239016895382772	4.9792123427355	1.98494900614143e-06	0.380116959064107	1
ENSG00000112655.15	PTK7	6	43077219	6_33	0	0.0250533433322101	5.40894278230299	2.26015478741959e-06	-0.516339869281363	1
ENSG00000112659.13	CUL9	6	43182564	6_33	0	0.0252461101924326	5.47895828843115	2.30702644711168e-06	-0.45402298850583	1
ENSG00000112667.12	DNPH1	6	43228161	6_33	0	0.0228735386503386	4.57787576490873	1.74645526369045e-06	0.205741626794158	1
ENSG00000146215.13	CRIP3	6	43308650	6_33	0	0.0411361823256697	9.95226517369463	6.82819678667237e-06	-1.4506390765617	2
ENSG00000171467.15	ZNF318	6	43369915	6_33	0	0.042576310987964	10.2687478746725	7.29198263704072e-06	1.41653364669636	3
ENSG00000124574.14	ABCC10	6	43440367	6_33	0	0.0261725634653976	5.8082259606824	2.53541976045049e-06	-0.854166666666735	1
ENSG00000171462.14	DLK2	6	43440367	6_33	0	0.0261725634653976	5.8082259606824	2.53541976045049e-06	0.854166666666735	1
ENSG00000137221.14	TJAP1	6	43477940	6_33	0	0.0659002799560734	14.3067186913816	1.57248822825498e-05	-2.02864583333363	1
ENSG00000171453.17	POLR1C	6	43514217	6_33	0	0.0597117953748493	13.3915518934948	1.33367848027092e-05	1.62645914396901	1
ENSG00000124571.17	XPO5	6	43576472	6_33	0	0.0512586024871405	11.9793644656556	1.02414310454762e-05	1.83157894736858	1
ENSG00000170734.11	POLH	6	43576472	6_33	0	0.0503978713930016	11.8230110765705	9.93803211826865e-06	-1.81229739883906	2
ENSG00000124688.13	MAD2L1BP	6	43629679	6_33	0	0.0317601354128907	7.57847760435746	4.01443492733046e-06	0.941475826971883	1
ENSG00000096080.11	MRPS18A	6	43688095	6_33	0	0.0237869209705582	4.93526804745329	1.95798373856751e-06	-0.282392026578202	1
ENSG00000112715.21	VEGFA	6	43770613	6_33	0	0.0234447355402948	4.80299552155617	1.87809529836557e-06	0.233576642335798	1
ENSG00000181577.15	C6orf223	6	44000202	6_34	0	0.0144189169704507	4.52320481106952	1.08777481547033e-06	0.00290697674418468	1
ENSG00000137216.18	TMEM63B	6	44126651	6_34	0	0.0145672412425396	4.61851618709116	1.12212151174894e-06	0.187173475165038	2
ENSG00000137225.12	CAPN11	6	44157905	6_34	0	0.0790225037320473	20.2067993700042	2.6632284447669e-05	-2.16720933919305	2
ENSG00000262179.2	RP1-302G2.5	6	44216416	6_34	0	0.0144925400759364	4.5678325587227	1.1041162235845e-06	0.363713829572203	2
ENSG00000096384.19	HSP90AB1	6	44241938	6_34	0	0.0585895341350112	17.2995482939236	1.69049898308306e-05	-1.89490445859855	1
ENSG00000146232.15	NFKBIE	6	44265666	6_34	0	0.0184876182047331	6.78616716535511	2.09250075264908e-06	1.02272727272726	1
ENSG00000124608.4	AARS2	6	44315160	6_34	0	0.113681412631987	23.49819991834	4.45537395304257e-05	2.55649717514171	1
ENSG00000096401.7	CDC5L	6	44387962	6_34	0	0.0150573452771319	4.90351865596991	1.23144876287667e-06	0.258241758241632	1
ENSG00000112782.15	CLIC5	6	46080383	6_35	0	0.109683788823851	21.0671594862602	3.85397180013902e-05	2.16666666666552	1
ENSG00000001561.6	ENPP4	6	46130032	6_35	0	0.0485162926400605	13.4555882780438	1.08880574168444e-05	-1.57600000000009	1
ENSG00000112796.9	ENPP5	6	46161608	6_35	0	0.0189323369970364	4.83719930951692	1.52741944142646e-06	0.268292682926826	1
ENSG00000172348.14	RCAN2	6	46491236	6_35	0	0.140042331643322	23.397866711924	5.4650696496114e-05	2.77195383374285	2
ENSG00000180113.15	TDRD6	6	46630562	6_35	0	0.02135388504708	5.9343454191878	2.11353686660443e-06	0.510967287446997	3
ENSG00000146070.16	PLA2G7	6	46737089	6_35	0	0.0265935047022146	7.93773696348883	3.52072727560556e-06	-1.07586206896554	1
ENSG00000112818.9	MEP1A	6	46793758	6_35	0	0.0607139940376433	15.5295391318818	1.57256091242127e-05	1.92968750000015	1
ENSG00000069122.18	ADGRF5	6	46954890	6_35	0	0.0311011261737546	9.37011566605933	4.86050252001911e-06	-1.18863351156106	2
ENSG00000146072.6	TNFRSF21	6	47310357	6_35	0	0.0426955630143476	12.2781628389701	8.74331729725752e-06	-1.38837209302308	1
ENSG00000198087.7	CD2AP	6	47477281	6_36	0	0.027067886663154	5.99591811805029	2.70688713679699e-06	0.803915209190317	2
ENSG00000244694.7	PTCHD4	6	48111440	6_36	0	0.031264686893116	7.31466963830738	3.81424781040183e-06	-0.907801418439612	1
ENSG00000197261.11	C6orf141	6	49524811	6_37	0	0.0330096126946019	6.40657279330407	3.52716924807347e-06	0.769584298318063	2
ENSG00000124490.13	CRISP2	6	49713659	6_37	0	0.0279152110542533	4.87206618511189	2.26837159677251e-06	-0.443793006509003	2
ENSG00000096006.11	CRISP3	6	49745077	6_37	0	0.0285938953032057	5.09171396856505	2.42827253083075e-06	0.340579710145057	1
ENSG00000170927.14	PKHD1	6	51745450	6_38	0	0.0254835406938886	4.52183677564778	1.92191756564442e-06	-0.101562499999977	1
ENSG00000112118.18	MCM3	6	52284796	6_38	0	0.0363412630910195	7.77116669363006	4.71027592003233e-06	0.971810089020663	1
ENSG00000244067.2	GSTA2	6	52763185	6_39	0	0.056903770363982	12.7191007270063	1.20713976183919e-05	1.52131147541051	1
ENSG00000170915.8	PAQR8	6	52402383	6_39	0	0.0703503455648301	14.6883193064406	1.72344903676745e-05	1.77486910994701	1
ENSG00000096093.15	EFHC1	6	52362218	6_39	0	0.0392000237135854	9.28283528346167	6.06913893692154e-06	1.11878978685326	2
ENSG00000096092.5	TMEM14A	6	52666817	6_39	0	0.0286390362563067	6.4053479382975	3.05957589337628e-06	-0.645687419544474	3
ENSG00000243955.5	GSTA1	6	52804387	6_39	0	0.0497577699091181	11.4787603074102	9.52611895555205e-06	-1.4919354838712	1
ENSG00000170899.10	GSTA4	6	52992896	6_39	0	0.105126506529825	18.4553981813183	3.23590496092012e-05	2.26699225477639	2
ENSG00000012660.13	ELOVL5	6	53348681	6_39	0	0.0304576167586738	6.96873580077697	3.54005511137173e-06	0.858731522824062	3
ENSG00000001084.10	GCLC	6	53517214	6_40	0	0.550368781912098	23.4489925350427	0.000215247485007211	3.80800000000042	1
ENSG00000137269.14	LRRC1	6	53794436	6_40	0	0.0171788479820382	5.87029873178716	1.68195489304874e-06	-0.614191491649803	2
ENSG00000146147.14	MLIP	6	53929975	6_40	0	0.0150483092068381	4.61610200763088	1.15857248263148e-06	0.122082585278337	1
ENSG00000146151.12	HMGCLL1	6	55577983	6_40	0	0.0149286041539816	4.54931488972898	1.1327271404603e-06	0.0664272890484814	1
ENSG00000124749.16	COL21A1	6	56383304	6_42	0	0.0930188358511147	14.8020498487448	2.29642818209785e-05	-1.67535070140299	1
ENSG00000151917.17	BEND6	6	56955365	6_42	0	0.0593674664699512	10.6121747556508	1.05078294274123e-05	1.58112446903623	2
ENSG00000168116.13	KIAA1586	6	57042699	6_42	0	0.0321090667031699	4.952823029748	2.65240964409785e-06	0.605393266399341	2
ENSG00000112200.16	ZNF451	6	57086563	6_42	0	0.0400147314236905	6.97241077299116	4.65332062072631e-06	1.07800168316347	2
ENSG00000112210.11	RAB23	6	57221614	6_42	0	0.0356360166428299	5.90820140078578	3.51159603461803e-06	0.391304347826036	1
ENSG00000146143.17	PRIM2	6	57315049	6_42	0	0.0310579098218802	4.6479666962748	2.40766099884926e-06	0.260869565217399	1
ENSG00000112245.10	PTP4A1	6	63522287	6_45	0	0.0229548167004997	4.60411463998208	1.76270673364037e-06	-0.0877192982456475	1
ENSG00000118482.11	PHF3	6	63635411	6_45	0	0.0298972312382539	7.01890339345124	3.4999379187247e-06	0.818853974121881	1
ENSG00000082293.12	COL19A1	6	69849478	6_50	0	0.00984536940466396	4.72134643448047	7.75278945491824e-07	0.167528722736204	2
ENSG00000168216.10	LMBRD1	6	69797608	6_50	0	0.0239384709001455	12.8063642626784	5.11307734274213e-06	-1.60343229264296	2
ENSG00000082269.16	FAM135A	6	70412509	6_50	0	0.00972469956583644	4.60940316219778	7.4762014327251e-07	0.108433734939711	1
ENSG00000154079.5	SDHAF4	6	70563550	6_50	0	0.020323454765188	11.3128374024581	3.83468050794376e-06	-1.33593750000049	1
ENSG00000112305.14	SMAP1	6	70667674	6_50	0	0.00995300045045233	4.82004646444086	8.00138843367431e-07	-0.221857839764035	2
ENSG00000112309.10	B3GAT2	6	70859387	6_50	0	0.00971983511222985	4.60486157401962	7.46509919010523e-07	-0.205032701281445	2
ENSG00000119900.7	OGFRL1	6	71289447	6_50	0	0.00985222185388579	4.72766222641464	7.76856365476469e-07	-0.191270564071304	2
ENSG00000135314.12	KHDC1	6	73310629	6_51	0	0.0211033060225598	5.27113136767586	1.85530127153089e-06	0.449378330372778	1
ENSG00000203907.9	OOEP	6	73394834	6_51	0	0.0197732362832475	4.67762760592438	1.54263615419357e-06	0.275590551181171	1
ENSG00000080007.7	DDX43	6	73394834	6_51	0	0.0197732362832475	4.67762760592438	1.54263615419357e-06	0.275590551181171	1
ENSG00000164430.15	MB21D1	6	73452039	6_51	0	0.102231752303713	19.8459611771585	3.38390411009952e-05	2.21501706484685	1
ENSG00000135297.15	MTO1	6	73429630	6_51	0	0.0196927596437902	4.64045768700257	1.5241492714332e-06	0.24082749249225	2
ENSG00000112695.11	COX7A2	6	75250306	6_52	0	0.0349581668683576	4.74014018192655	2.76375755056449e-06	-0.210714285714254	1
ENSG00000112697.15	TMEM30A	6	75306489	6_52	0	0.0341465875842431	4.52473916776593	2.57692016425062e-06	0.0687830687830547	1
ENSG00000118407.14	FILIP1	6	75492940	6_52	0	0.0341918315671179	4.5368791781491	2.5872576796644e-06	-0.0913705583756307	1
ENSG00000112701.17	SENP6	6	75601129	6_52	0	0.054250335489293	8.78590881672692	7.9496722798968e-06	-1.31249999999976	1
ENSG00000196586.13	MYO6	6	75748709	6_52	0	0.0341342323290316	4.52142093310159	2.57409864716107e-06	-0.0225988700564972	1
ENSG00000112706.11	IMPG1	6	75942594	6_52	0	0.0370155548150422	5.26485436162965	3.25035450766577e-06	-0.241379310344841	1
ENSG00000135312.6	HTR1B	6	77463275	6_53	0	0.0357395927976634	5.38575072704034	3.2103764013233e-06	0.347517730496583	1
ENSG00000146243.13	IRAK1BP1	6	78866782	6_54	0	0.0374385021330773	8.52910474893651	5.32576523735843e-06	1.3064516129033	1
ENSG00000146247.13	PHIP	6	79073157	6_54	0	0.0347890763206528	7.85561917177519	4.55809555035893e-06	1.21774193548402	1
ENSG00000135338.13	LCA5	6	79441159	6_54	0	0.0301344680804687	6.53966802638243	3.28684586283308e-06	0.765714285714093	1
ENSG00000198478.7	SH3BGRL2	6	79630953	6_54	0	0.0309944827160282	6.7972881993915	3.51382543509352e-06	-0.735999999999916	1
ENSG00000112742.9	TTK	6	80004266	6_55	0	0.0465366288768169	8.30648454900817	6.44721698430887e-06	-1.11111111111155	1
ENSG00000083123.14	BCKDHB	6	80106428	6_55	0	0.0435368572846776	7.6927714645336	5.58598818111379e-06	0.968248850271849	2
ENSG00000005700.14	IBTK	6	82247421	6_56	0	0.23353895596136	26.8597234555469	0.000104621508301271	3.10058031020104	2
ENSG00000146242.8	TPBG	6	82363154	6_56	0	0.162989532811107	23.304118019625	6.33508565904495e-05	-2.39452116200487	2
ENSG00000203877.8	RIPPLY2	6	83853366	6_57	0	0.0309426176195132	7.23365477926965	3.73314565149199e-06	0.979493161064788	2
ENSG00000118420.16	UBE3D	6	83065482	6_57	0	0.0255069595467756	5.46685807960786	2.32571556089399e-06	0.537383177570224	1
ENSG00000083097.14	DOPEY1	6	83070750	6_57	0	0.0305517992350898	7.11728074417274	3.6266946711099e-06	-0.834482758620427	1
ENSG00000065833.8	ME1	6	83431534	6_57	0	0.0316866745763015	7.45124602574114	3.93790896818752e-06	-0.838260066556489	2
ENSG00000146250.6	PRSS35	6	83512458	6_57	0	0.0323572121195983	7.64308312762203	4.12477045229396e-06	0.987554259172557	2
ENSG00000065615.13	CYB5R4	6	83859205	6_57	0	0.032675804412671	7.73285424047132	4.21430746557257e-06	-1.01519756838882	1
ENSG00000135324.5	MRAP2	6	84033930	6_57	0	0.194540085343412	24.5088092338688	7.95227553083416e-05	-2.69969040247757	1
ENSG00000112837.16	TBX18	6	84765159	6_58	0	0.0256245185620162	5.32724724624208	2.27676744910152e-06	-0.432900432900629	1
ENSG00000135317.12	SNX14	6	85592619	6_58	0	0.0272830665643874	5.90043770303005	2.68495813017312e-06	0.68992248062026	1
ENSG00000111850.10	SMIM8	6	87322614	6_59	0	0.0287925039840899	7.81646581912734	3.75361714626693e-06	1.2680412371136	1
ENSG00000203872.6	C6orf163	6	87344131	6_59	0	0.0261436885491642	6.93405453568989	3.0235295655886e-06	-1.0883105884523	3
ENSG00000272514.5	CFAP206	6	87405628	6_59	0	0.0254328585098442	6.68221889206516	2.83449684963726e-06	0.73280423280439	1
ENSG00000164414.17	SLC35A1	6	87470923	6_59	0	0.0274825553507871	7.39063520351324	3.38765350264403e-06	1.14516129032271	1
ENSG00000135336.14	ORC3	6	87588120	6_59	0	0.0549579963854938	13.7594070585405	1.26121961303902e-05	2.07440811552162	2
ENSG00000135334.8	AKIRIN2	6	87703068	6_59	0	0.0284351343560909	7.70224413392541	3.65285699403876e-06	-1.16800000000003	1
ENSG00000154548.8	SRSF12	6	89117612	6_61	0	0.0133505228339113	7.68432882316548	1.71105638068872e-06	-0.922946709886066	2
ENSG00000146281.5	PM20D2	6	89145704	6_61	0	0.00942445383934498	4.53980222678307	7.13597353537912e-07	0.0767038909520484	2
ENSG00000111886.10	GABRR2	6	89314962	6_61	0	0.00997417286187197	5.05961490885264	8.41694442940788e-07	-0.454523671155099	3
ENSG00000198833.6	UBE2J1	6	89352892	6_61	0	0.0094306214393034	4.54668646553778	7.15147169799876e-07	0.107382550335541	1
ENSG00000025039.14	RRAGD	6	89412231	6_61	0	0.00975933641739102	4.91361165064171	7.99799675150932e-07	0.367268375862548	2
ENSG00000135299.16	ANKRD6	6	89432261	6_61	0	0.0106826304168626	5.63118347279969	1.00331657436936e-06	0.606936416184973	1
ENSG00000083099.10	LYRM2	6	89629144	6_61	0	0.0188680092829476	10.7174204946549	3.37269025105328e-06	-1.36816370527907	2
ENSG00000112159.11	MDN1	6	89819258	6_61	0	0.0108770321642109	5.96577260852865	1.08227397213561e-06	0.717849043852503	3
ENSG00000112182.14	BACH2	6	90296508	6_61	1	0.296181810187566	30.6391745353271	0.000151354573719932	5.63157894736772	1
ENSG00000135341.17	MAP3K7	6	90587091	6_61	0	0.0129849829372953	7.5666538925858	1.63872227909411e-06	0.877064142357374	2
ENSG00000172461.10	FUT9	6	96016673	6_65	0	0.0171164132599017	6.39304329761754	1.82507415431837e-06	1.05698232394108	2
ENSG00000172469.15	MANEA	6	95577508	6_65	0	0.0186992395797655	7.19848588632429	2.24504581950295e-06	-0.994366596423189	2
ENSG00000112218.8	GPR63	6	96748350	6_66	0	0.0197247941614095	4.52868632431476	1.48985782425236e-06	-0.0303047633149722	2
ENSG00000123545.5	NDUFAF4	6	96897357	6_66	0	0.0518195718382951	13.3814033230065	1.1565264953112e-05	-1.59527040995974	2
ENSG00000186231.16	KLHL32	6	96924392	6_66	0	0.0207489562344896	4.99013425112238	1.72690556867031e-06	-0.330645161290239	1
ENSG00000146263.11	MMS22L	6	97282077	6_66	0	0.0197098662937106	4.52178596453056	1.48646191053046e-06	0.0930061470092729	2
ENSG00000112234.8	FBXL4	6	98933281	6_67	0	0.0204881247933442	6.45084383010579	2.20434133484967e-06	-0.746058368890908	2
ENSG00000146267.11	FAXC	6	99350112	6_67	0	0.0212542145532771	6.78556891195801	2.40542284505233e-06	0.810606060605969	1
ENSG00000132423.11	COQ3	6	99394180	6_67	0	0.0227678420667717	7.41315102703534	2.81504164318874e-06	-0.886792452830552	1
ENSG00000132424.14	PNISR	6	99425193	6_67	0	0.0165862600918977	4.52628415816929	1.25213280012729e-06	0.0554858164612755	2
ENSG00000123552.17	USP45	6	99521565	6_67	0	0.02049831556224	6.45538010206578	2.20698864863735e-06	-0.697142857143055	1
ENSG00000112237.12	CCNC	6	99568924	6_67	0	0.0167471362496479	4.61414505279259	1.28881891813727e-06	0.196459357965143	3
ENSG00000112246.9	SIM1	6	100464500	6_68	0	0.103489584348438	16.4313209834671	2.8361502057721e-05	1.89435336976344	1
ENSG00000112249.13	ASCC3	6	100880886	6_68	0	0.0331219699831894	5.86106268241335	3.23781947456488e-06	0.704243953438802	3
ENSG00000164418.19	GRIK2	6	101398467	6_68	0	0.0337431112618181	6.03135852723284	3.39437933592963e-06	-0.815068493150874	1
ENSG00000085382.11	HACE1	6	104859503	6_70	0	0.0672852770940069	16.4326217288804	1.84411079008075e-05	2.19114507964479	2
ENSG00000112276.13	BVES	6	105137020	6_70	0	0.0194423736983678	5.0284165441707	1.63057447108464e-06	-0.469088420467198	2
ENSG00000132429.9	POPDC3	6	105179936	6_70	0	0.0190556384441399	4.84534030216548	1.53995451635147e-06	-0.334448160534917	1
ENSG00000085377.13	PREP	6	105402761	6_70	0	0.029434510250285	8.81496876778961	4.32750618862594e-06	-1.17821782178287	1
ENSG00000112297.14	AIM1	6	106434254	6_71	0	0.0093578304077655	5.67168559144479	8.85212266973123e-07	-0.881889763779378	1
ENSG00000130348.11	QRSL1	6	106772372	6_71	0	0.0124416632996968	7.34023636379384	1.52317076202134e-06	0.864285714285784	1
ENSG00000130349.9	C6orf203	6	107028709	6_71	0	0.0137548314696324	8.28017267277197	1.89956768439772e-06	-1.01265822784799	1
ENSG00000164494.11	PDSS2	6	107179843	6_72	0	0.0269426126741885	6.71883828017247	3.01921472727451e-06	-0.792307692307702	1
ENSG00000112320.11	SOBP	6	107492518	6_72	0	0.0221176150096748	4.91681223301203	1.8137692020051e-06	0.382165605095452	1
ENSG00000146285.13	SCML4	6	107797349	6_72	0	0.0221045615599607	4.9114263839198	1.81071312524927e-06	0.329651665886959	2
ENSG00000025796.13	SEC63	6	107956083	6_72	0	0.0212064948944397	4.53310642747221	1.60333736361294e-06	0.0351758793969849	1
ENSG00000112335.14	SNX3	6	108261158	6_73	0	0.0360789080121241	8.58331594150165	5.16497934006765e-06	-1.10294117647103	1
ENSG00000118689.14	FOXO3	6	108567390	6_73	0	0.0247228473507674	5.09284462437317	2.09999866953907e-06	0.433070866141571	1
ENSG00000118690.12	ARMC2	6	108850783	6_73	0	0.0366769334766215	8.97941959056256	5.49289615860925e-06	1.48407643312125	1
ENSG00000183137.14	CEP57L1	6	109097867	6_73	0	0.0347759411672827	7.65551815159773	4.440313038428e-06	-0.299999999999921	1
ENSG00000135535.15	CD164	6	109382124	6_73	0	0.0273854173324554	6.03321001522519	2.75567446872411e-06	-0.55882352941188	1
ENSG00000185250.15	PPIL6	6	109431248	6_73	0	0.028584858390729	6.41111808867441	3.05653889772669e-06	-0.648961224393409	2
ENSG00000135587.8	SMPD2	6	109440804	6_73	0	0.0544014141632216	12.0661884214295	1.09481413960948e-05	-1.85737247516975	2
ENSG00000135596.17	MICAL1	6	109465777	6_73	0	0.0232818538838664	4.57189188734127	1.77530761869196e-06	-0.0817367081115397	2
ENSG00000112365.4	ZBTB24	6	109482392	6_73	0	0.0611120908385244	13.1259486875777	1.33788242996991e-05	1.95419847328204	1
ENSG00000155085.15	AK9	6	109690255	6_73	0	0.0296086578653275	6.54017709700792	3.2297457518548e-06	0.797005945248528	2
ENSG00000112367.10	FIG4	6	109691071	6_73	0	0.0234625528457937	4.63804739183139	1.81497459899828e-06	0.247143555271459	2
ENSG00000112290.12	WASF1	6	110179521	6_74	0	0.0187496004088373	4.98694502648811	1.55950475353154e-06	-0.502903105137119	3
ENSG00000168438.14	CDC40	6	110180091	6_74	0	0.0521405643061775	14.1482031047693	1.23037392431423e-05	-1.78593272171209	1
ENSG00000053328.8	METTL24	6	110357859	6_74	0	0.0224433562529667	6.53167509610615	2.44496407609688e-06	-0.659991688244554	2
ENSG00000203797.9	DDO	6	110415339	6_74	0	0.0347349951439714	10.2445549898738	5.93499621104149e-06	1.20879948018464	2
ENSG00000155111.14	CDK19	6	110815399	6_74	0	0.0734700491888947	17.2839605815974	2.11794024735874e-05	2.36921958312562	3
ENSG00000197498.12	RPF2	6	110981936	6_74	0	0.0222028815589014	6.92537860510681	2.56456061710453e-06	0.574148136265843	2
ENSG00000173214.5	MFSD4B	6	111258951	6_74	0	0.0185023195930698	12.2833217371097	3.79054896750179e-06	3.14567105037178	3
ENSG00000009413.15	REV3L	6	111486137	6_74	0	0.0215916537930878	7.09914620458949	2.55653730300064e-06	-1.3236994219657	1
ENSG00000112761.20	WISP3	6	112054441	6_75	0	0.072729787949044	13.6545906294625	1.65634618311759e-05	2.16428571428455	1
ENSG00000074935.13	TUBE1	6	112087407	6_75	0	0.09255744205143	15.910968661692	2.45622456074633e-05	2.3550724637679	1
ENSG00000203778.7	FAM229B	6	112087407	6_75	0	0.0925574420514299	15.9109686616919	2.45622456074631e-05	-2.3550724637679	1
ENSG00000112769.18	LAMA4	6	112255753	6_75	0	0.0270430816045433	4.53793007872227	2.04679375943756e-06	-0.207792207792127	1
ENSG00000111816.7	FRK	6	116060831	6_77	0	0.023725048415037	4.54549744800465	1.79865815541701e-06	0.0080000000000022	1
ENSG00000178425.13	NT5DC1	6	116099964	6_77	0	0.0241290595764455	4.69966209536444	1.89132923075223e-06	0.154274630442157	3
ENSG00000187189.10	TSPYL4	6	116253292	6_77	0	0.0238923734984031	4.60965582384548	1.83691009627575e-06	-0.209302325581415	1
ENSG00000111817.16	DSE	6	116254113	6_77	0	0.0347316015196458	8.03221257587317	4.65286132572201e-06	-1.10837438423608	1
ENSG00000189241.6	TSPYL1	6	116280394	6_77	0	0.0746095600425595	15.0964093331642	1.87857374213148e-05	1.83754468470642	2
ENSG00000188820.12	FAM26F	6	116461006	6_77	0	0.123158862463311	19.8188576593857	4.07103084652705e-05	2.49433257007545	4
ENSG00000178033.5	FAM26E	6	116511890	6_77	0	0.0459476460813459	10.6044477058774	8.12664759874235e-06	1.25137614678845	1
ENSG00000111832.12	RWDD1	6	116562215	6_77	0	0.0265407745065348	5.56993258174107	2.46560576193924e-06	1.02090088949644	3
ENSG00000111834.12	RSPH4A	6	116616310	6_77	0	0.0521620474342548	11.7747935951988	1.02439638747989e-05	-1.59065934065893	1
ENSG00000153975.9	ZUFSP	6	116669012	6_77	0	0.0611015717006983	13.2381959977679	1.34909115190138e-05	-2.3248407643311	1
ENSG00000183807.7	FAM162B	6	116749866	6_77	0	0.101308679992032	17.9661888813239	3.03572707115841e-05	-2.30075187969867	1
ENSG00000164465.18	DCBLD1	6	117456641	6_78	0	0.280004670748434	28.8204921167045	0.000134594332704199	3.49193548387195	1
ENSG00000047932.13	GOPC	6	117602436	6_78	0	0.0598503093534588	13.9484991026037	1.39236784079803e-05	2.0322580645159	1
ENSG00000153989.7	NUS1	6	117675468	6_78	0	0.0335703446026026	8.62204595645776	4.82754397214276e-06	1.28836902014057	2
ENSG00000196376.10	SLC35F1	6	117900934	6_78	0	0.0240606513398545	5.57534635190284	2.23737786533789e-06	0.715568862275224	1
ENSG00000198523.5	PLN	6	118548567	6_78	0	0.0306705830792018	7.79439265942099	3.98716692984459e-06	-1.03820947805153	2
ENSG00000111860.13	CEP85L	6	118660913	6_79	0	0.0461825979961807	11.3585168759469	8.74903378612489e-06	1.44374999999971	1
ENSG00000111875.7	ASF1A	6	118894542	6_79	0	0.0306915201410296	7.60614947983495	3.8935285280457e-06	-0.993589743589578	1
ENSG00000111877.17	MCM9	6	118930142	6_79	0	0.0357401473013248	9.00184326949735	5.36596568266048e-06	1.23943661971858	1
ENSG00000111885.6	MAN1A1	6	119349654	6_79	0	0.0221217908340393	4.6140489134059	1.7024038054004e-06	-0.0854092526690855	1
ENSG00000146350.13	TBC1D32	6	121334500	6_81	0	0.0383897017377439	8.01721472280675	5.13332024577614e-06	-1.20818505338085	1
ENSG00000025156.12	HSF2	6	122399633	6_82	0	0.106725455020233	20.3999243566925	3.63125441457435e-05	2.44880322163306	2
ENSG00000111897.6	SERINC1	6	122471463	6_82	0	0.0254403601897426	7.12408558225724	3.02282140926291e-06	-0.684686782619163	2
ENSG00000135549.14	PKIB	6	122464734	6_82	0	0.0671233651277947	16.0515401330526	1.79701017264763e-05	-2.75373106839758	2
ENSG00000172594.12	SMPDL3A	6	122789476	6_82	0	0.0217056337149348	5.67492700074995	2.05443712722905e-06	0.476374214895777	3
ENSG00000146373.16	RNF217	6	124963311	6_83	0	0.0260656028995487	5.01603416283467	2.18066205145385e-06	-0.426035502958555	1
ENSG00000111907.20	TPD52L1	6	125118373	6_84	0	0.0462979925568516	12.9473944302653	9.99780460935412e-06	1.58486825164002	2
ENSG00000111906.17	HDDC2	6	125301591	6_84	0	0.0412703728736664	11.8376333300765	8.14823192411226e-06	-1.50791743479481	2
ENSG00000135547.8	HEY2	6	125747768	6_84	0	0.0183138182405735	4.67395446737596	1.42765569625298e-06	0.370078740157331	1
ENSG00000111911.6	HINT3	6	125956734	6_84	0	0.0180813188600372	4.56662554043234	1.37716384260298e-06	-0.197452229299445	1
ENSG00000066651.18	TRMT11	6	126035243	6_84	0	0.0198680808517021	5.43149345973779	1.79984574284173e-06	-0.739837398374026	1
ENSG00000118518.15	RNF146	6	127265941	6_85	0	0.022981916479862	5.48913292233829	2.1040211212709e-06	-0.547445255474422	1
ENSG00000093144.18	ECHDC1	6	127341971	6_85	0	0.0241745382528228	5.95096506824129	2.39941679342548e-06	-0.659090909091006	1
ENSG00000189367.14	KIAA0408	6	127459447	6_85	0	0.0414640402694053	10.8933709437099	7.53345183180541e-06	1.26882537708996	2
ENSG00000214338.10	SOGA3	6	127519647	6_85	0	0.0267413547514462	6.87284107017681	3.06534818633199e-06	0.737179487179577	1
ENSG00000196569.11	LAMA2	6	128883147	6_85	0	0.0349081220665464	9.31279364429257	5.42208811841024e-06	1.17742659372897	2
ENSG00000198945.7	L3MBTL3	6	130053316	6_86	0	0.0237794143677998	4.85921977831772	1.92720450677695e-06	0.450704225351989	1
ENSG00000164483.16	SAMD3	6	130365270	6_86	0	0.0268427958087923	5.96615275319773	2.67105125536886e-06	0.51875382191418	2
ENSG00000164484.11	TMEM200A	6	130365299	6_86	0	0.10499854694217	18.5963333373122	3.25664722863055e-05	2.56271560063085	2
ENSG00000256162.2	SMLR1	6	130827191	6_87	0	0.0284696112828179	5.39164689721504	2.56013628663748e-06	0.606060606060503	1
ENSG00000079819.18	EPB41L2	6	131060439	6_87	0	0.0272608390681263	4.99489263589321	2.2710436531123e-06	0.39843749999991	1
ENSG00000118507.15	AKAP7	6	131399653	6_87	0	0.030802247007823	6.11231979985871	3.14013683583327e-06	-0.688372093023451	1
ENSG00000118520.14	ARG1	6	131571912	6_87	0	0.0279226261527316	5.21421124330493	2.42831481275203e-06	-0.400396182044754	2
ENSG00000197594.11	ENPP1	6	131891668	6_87	0	0.261159879529353	26.3862069350067	0.000114932678826208	-3.11409395973114	1
ENSG00000079931.14	MOXD1	6	132391960	6_87	0	0.0286352869026338	5.44472713055571	2.60038566789561e-06	-0.570728071237466	3
ENSG00000079950.13	STX7	6	132512799	6_88	0	0.0958669920573172	17.2796044843924	2.7628862449069e-05	-2.31345863628773	3
ENSG00000112299.7	VNN1	6	132714466	6_88	0	0.0366763788547381	8.3664074970139	5.11782662597533e-06	-1.02611940298551	1
ENSG00000112303.13	VNN2	6	132753506	6_88	0	0.0447671839669492	10.1990391992939	7.61516193473517e-06	-1.14503816793927	1
ENSG00000146409.10	SLC18B1	6	132797958	6_88	0	0.0562374199782714	12.3047354900824	1.15413809476342e-05	1.67885117493396	1
ENSG00000112306.7	RPS12	6	132812961	6_88	0	0.0706629663870202	14.4241494995778	1.69997363318715e-05	-1.95275590551166	1
ENSG00000118526.6	TCF21	6	133890144	6_88	0	0.0366372881591298	8.35662354644278	5.10639333035998e-06	-0.985185185185044	1
ENSG00000146411.5	SLC2A12	6	134008859	6_89	0	0.0320154010262408	6.33941021611462	3.38507197389391e-06	0.664062500000103	1
ENSG00000118514.13	ALDH8A1	6	134972253	6_89	0	0.0545624393151553	11.2441671058111	1.02324863712374e-05	-1.68292682926877	1
ENSG00000112339.14	HBS1L	6	135054853	6_89	0	0.0263288289778185	4.5502457531915	1.99814270631993e-06	-0.3623019825817	3
ENSG00000135541.20	AHI1	6	135302695	6_89	0	0.0478737409409996	10.0365614626489	8.01387233185906e-06	1.18181818181884	1
ENSG00000197442.9	MAP3K5	6	136792341	6_90	0	0.0221507803341755	6.41762564387251	2.37095611695701e-06	-0.847352024922498	1
ENSG00000112357.12	PEX7	6	136822610	6_90	0	0.0211654752747525	6.00255674352912	2.11896803276456e-06	-0.643844597750425	2
ENSG00000016402.13	IL20RA	6	137044519	6_90	0	0.0180850576756055	4.56912386316685	1.37820218810744e-06	0.210845875918126	3
ENSG00000027697.13	IFNGR1	6	137219198	6_90	0	0.0215968723197603	6.1864857543673	2.22840940916134e-06	0.470967741935563	1
ENSG00000112378.11	PERP	6	138107590	6_91	0	0.0143969722700308	5.04221780763497	1.21074553356532e-06	0.507812500000076	1
ENSG00000112379.8	ARFGEF3	6	138162236	6_91	0	0.0329337388596883	12.6899037730172	6.97042842395586e-06	-1.65057471264289	1
ENSG00000051620.10	HEBP2	6	138402825	6_91	0	0.016319450276873	6.28414867476463	1.71045669113362e-06	0.712121212121374	1
ENSG00000135540.11	NHSL1	6	138478270	6_91	0	0.0526706896411144	16.6949639771593	1.46660984740821e-05	-1.86206896551645	1
ENSG00000279968.1	GVQW2	6	138767319	6_92	0	0.0237820477835542	6.26730845135644	2.48593874050456e-06	-0.82222222222229	1
ENSG00000024862.17	CCDC28A	6	138770654	6_92	0	0.178196372568398	25.0855947420706	7.45561316736638e-05	-2.70700636942659	1
ENSG00000135597.18	REPS1	6	138996690	6_92	0	0.0224167863339696	5.72772824503713	2.14148907130177e-06	-0.592592592592922	1
ENSG00000146386.7	ABRACL	6	139029028	6_92	0	0.0208913137660313	5.08489112927936	1.77177070313532e-06	-0.478254795443955	3
ENSG00000164440.14	TXLNB	6	139292407	6_92	0	0.0275323063182281	7.60511131723482	3.49227370232554e-06	-0.922899759970911	2
ENSG00000112414.14	ADGRG6	6	142296543	6_94	0	0.0297278872754281	12.9203134102549	6.40615141890454e-06	1.4968645930854	2
ENSG00000010818.9	HIVEP2	6	142956478	6_94	0	0.0326260732074604	13.7483869745879	7.48129292521974e-06	1.80769230769264	1
ENSG00000146416.17	AIG1	6	143060575	6_94	0	0.0118898501053205	4.68178352698317	9.28427112120163e-07	0.169082125603839	1
ENSG00000189007.15	ADAT2	6	143451174	6_94	0	0.0117889782524174	4.58029112154286	9.00594633180601e-07	-0.0660978785404732	2
ENSG00000034693.14	PEX3	6	143451174	6_94	0	0.0233235320152154	10.6019748266385	4.1242140082661e-06	1.36241610738245	1
ENSG00000001036.13	FUCA2	6	143511989	6_94	0	0.0299989397935948	13.6201687921736	6.81472761437388e-06	-1.90697674418655	1
ENSG00000112419.14	PHACTR2	6	143765257	6_94	0	0.0121168797033007	4.98800511726222	1.00804006146596e-06	-0.535999999999971	1
ENSG00000118495.18	PLAGL1	6	143747316	6_94	0	0.0117056442931339	4.52124729147067	8.82701145074816e-07	-0.0573328640667279	2
ENSG00000169976.6	SF3B5	6	144095804	6_94	0	0.011737561247042	4.54318677493143	8.89402955910217e-07	-0.0585585585585467	1
ENSG00000135604.9	STX11	6	144151403	6_94	0	0.0153672003738762	7.03727955763957	1.80368072200461e-06	0.788599993384128	2
ENSG00000152818.18	UTRN	6	144298034	6_94	0	0.016371960173503	7.57955514803083	2.06968619204481e-06	0.9118773946359	1
ENSG00000112425.14	EPM2A	6	145736153	6_95	0	0.0728908342227498	14.2148148264468	1.72812133866207e-05	-1.70283018867931	1
ENSG00000118508.4	RAB32	6	146543681	6_96	0	0.0180536147133499	5.08198777064594	1.53023415429721e-06	0.339887640449513	1
ENSG00000203727.3	SAMD5	6	147498928	6_96	0	0.0233629064062779	7.4324551588815	2.89613813642787e-06	0.746991880732101	2
ENSG00000111961.17	SASH1	6	148272648	6_96	0	0.0307948792828142	9.95723603804665	5.11419653722057e-06	-1.19548872180441	1
ENSG00000111962.7	UST	6	148749030	6_97	0	0.0676462522752921	17.6596620533184	1.99244450915686e-05	-1.83161512027501	1
ENSG00000055208.18	TAB2	6	149090553	6_97	0	0.0216052531898031	7.11469539268596	2.56375061005897e-06	0.692913385827028	1
ENSG00000177688.6	SUMO4	6	149399987	6_97	0	0.0159017589296778	4.66724098415622	1.23784280395557e-06	0.205949656750609	1
ENSG00000178199.13	ZC3H12D	6	149480535	6_97	0	0.0161069986018699	4.743716641374	1.27436391597775e-06	0.518716577539997	1
ENSG00000055211.12	GINM1	6	149567128	6_97	0	0.0459707080240744	12.4536887519779	9.54859131443994e-06	-1.08396946564873	1
ENSG00000186625.13	KATNA1	6	149650068	6_97	0	0.049994281594936	13.101682434345	1.09246493485343e-05	0.631999999999817	1
ENSG00000131023.12	LATS1	6	149718157	6_97	0	0.0307921448187997	9.64083691940916	4.95124917185446e-06	0.790697674418735	1
ENSG00000120253.13	NUP43	6	149749393	6_97	0	0.03441966907289	10.4007341049767	5.97077615638572e-06	-0.876923076922934	1
ENSG00000120265.16	PCMT1	6	149749393	6_97	0	0.03441966907289	10.4007341049767	5.97077615638572e-06	-0.876923076922934	1
ENSG00000203722.7	RAET1G	6	149923553	6_97	0	0.0446548064661042	12.2387609617007	9.11519092232193e-06	1.17322834645665	1
ENSG00000131015.4	ULBP2	6	149942050	6_98	0	0.0642263754420049	16.9530781974865	1.8160260940498e-05	1.81265822784869	1
ENSG00000131019.10	ULBP3	6	150052024	6_98	0	0.0194042263217593	5.9632019703022	1.92990510923003e-06	0.626303960742152	2
ENSG00000181472.4	ZBTB2	6	151390891	6_98	0	0.0796327374579384	18.9562756183114	2.51770455408595e-05	-2.02453987730067	1
ENSG00000155906.16	RMND1	6	151452029	6_98	0	0.0823558220220514	19.2707639626368	2.64699635928395e-05	2.16400558716765	2
ENSG00000146476.10	ARMT1	6	151452071	6_98	0	0.0245156993867014	8.09613610458736	3.31041311162806e-06	-1.22396852124812	2
ENSG00000120262.9	CCDC170	6	151494729	6_98	0	0.0204073735887925	6.42262539728805	2.18604859988532e-06	-0.791398203350753	2
ENSG00000091831.22	ESR1	6	151656338	6_99	0	0.0248996944693911	5.35855147499033	2.22536642136472e-06	0.500000000000274	1
ENSG00000131018.22	SYNE1	6	152549567	6_99	0	0.0308353316721078	7.31365940076929	3.7613475217164e-06	1.00248000271397	2
ENSG00000112029.9	FBXO5	6	152896217	6_100	0	0.0169041518780881	4.52094773136364	1.27462660046148e-06	0.00377358490566016	1
ENSG00000112031.15	MTRF1L	6	153002761	6_100	0	0.0188638454386786	5.51989351886095	1.73668492716041e-06	0.57894736842086	1
ENSG00000074706.13	IPCEF1	6	154406986	6_100	0	0.063989959948114	16.7328808891903	1.78584048220533e-05	1.86614173228302	1
ENSG00000171217.5	CLDN20	6	155263222	6_101	0	0.0282949587122964	5.39838930434113	2.54761249694339e-06	0.523655581242445	2
ENSG00000029639.10	TFB1M	6	155314047	6_101	0	0.0281110455474634	5.33874957773435	2.50309109105178e-06	-0.540856560496792	2
ENSG00000078269.14	SYNJ2	6	157981676	6_103	0	0.00915987165868659	5.07378606714031	7.75142672225719e-07	0.671052631579299	1
ENSG00000122335.13	SERAC1	6	158150579	6_103	0	0.0101926646075505	6.00499626376718	1.0208468216584e-06	-0.733966745842698	1
ENSG00000272047.1	GTF2H5	6	158170446	6_103	0	0.00937924282543301	5.08169462610009	7.94943840800753e-07	-0.429799426934034	1
ENSG00000130338.12	TULP4	6	158263811	6_103	0	0.0114937303434403	6.74668174937843	1.29333590306996e-06	-0.742857142857144	1
ENSG00000146433.8	TMEM181	6	158533000	6_103	0	0.0120338613038802	6.94753869818956	1.39442795832603e-06	0.492753623188425	1
ENSG00000164674.15	SYTL3	6	158649707	6_103	0	0.00908634069736558	4.85636803836648	7.35971021705469e-07	-0.393101755176204	2
ENSG00000092820.17	EZR	6	158818671	6_103	0	0.00901929692830528	5.0792753171372	7.64072456358263e-07	0.730158730158659	1
ENSG00000130363.11	RSPH3	6	158993210	6_103	0	0.0138978968604525	9.82431129575521	2.27725311662332e-06	-1.54295144004698	2
ENSG00000164691.16	TAGAP	6	159044945	6_103	0	0.0263289804089517	19.1999141582205	8.43127847833184e-06	-4.00793650793846	1
ENSG00000164694.16	FNDC1	6	159240638	6_103	0	0.0777754132207238	23.3644223600118	3.030801413869e-05	-3.02297542714522	2
ENSG00000146457.14	WTAP	6	159725262	6_103	0	0.0149476969850181	9.2663176753943	2.31015742580035e-06	-1.45712237020393	2
ENSG00000112096.16	SOD2	6	159762293	6_103	0	0.12819287606603	28.6273562826988	6.12075843695664e-05	3.12582781457115	1
ENSG00000112110.9	MRPL18	6	159789947	6_103	0	0.0205280105923669	11.982546162097	4.10257075135601e-06	1.88431298627806	2
ENSG00000197081.12	IGF2R	6	159969571	6_103	0	0.0145447194202849	8.90909807837917	2.16122107239896e-06	-1.03380793011871	2
ENSG00000175003.12	SLC22A1	6	160130061	6_103	0	0.0278811639521709	15.0337877023245	6.99100188052504e-06	-1.85823754789331	1
ENSG00000198670.11	LPA	6	160664235	6_104	0	0.0668136480113919	14.8381342345885	1.65350147254796e-05	-1.80952380952447	1
ENSG00000146477.5	SLC22A3	6	160368264	6_104	0	0.0347748742536471	8.81305657620784	5.11154551141494e-06	-1.3333333333334	1
ENSG00000026652.13	AGPAT4	6	161255662	6_104	0	0.0503005044996824	12.20864042642	1.02423532315517e-05	1.48398177487944	4
ENSG00000112530.11	PACRG	6	162727992	6_106	0	0.0347069437026505	6.57711193072322	3.807252756236e-06	0.821989528795823	1
ENSG00000185345.18	PARK2	6	162727134	6_106	0	0.0321421332284876	5.87343759026455	3.14867010583402e-06	0.670658682634996	1
ENSG00000176381.5	PRR18	6	166300093	6_108	0	0.0265829732151077	4.7945357227502	2.12574035886962e-06	-0.345641502620903	2
ENSG00000198818.9	SFT2D1	6	166342487	6_108	0	0.0411412903273674	8.79750667227027	6.03667255134218e-06	1.09027777777771	1
ENSG00000060762.18	MPC1	6	166382945	6_108	0	0.031767267870666	6.42463915921467	3.40399341433265e-06	0.735714285714564	1
ENSG00000026297.15	RNASET2	6	166956742	6_109	0	0.0940061250309881	68.9476586646308	0.000108102510482866	-8.25881346970833	3
ENSG00000112486.15	CCR6	6	167111654	6_109	0	0.0129149435138539	19.0772029188754	4.10929496305026e-06	4.37096774193576	1
ENSG00000125337.16	KIF25	6	168042908	6_110	0	0.362668066961325	32.3236151704446	0.000195519172591472	3.56424581005714	1
ENSG00000164488.11	DACT2	6	168320970	6_110	0	0.0202991286185898	4.7832715690027	1.6194313390735e-06	-0.309677419354848	1
ENSG00000186340.14	THBS2	6	169235110	6_111	0	0.0227291462428677	4.57387976889292	1.73391567564189e-06	-0.142857142857109	1
ENSG00000184465.15	WDR27	6	169701945	6_111	0	0.0234709306021972	4.86697976723944	1.90524116215246e-06	-0.276325009693526	2
ENSG00000185127.6	C6orf120	6	169702171	6_111	0	0.0255793428137017	5.6525362777577	2.41153098413279e-06	0.503649635036494	1
ENSG00000130024.14	PHF10	6	169723100	6_111	0	0.0267175415439483	6.05036393760133	2.69611304533032e-06	0.534883720930334	1
ENSG00000130023.15	ERMARD	6	169752316	6_111	0	0.0253332852385511	5.56423953693739	2.35102602406489e-06	0.526859504132151	1
ENSG00000112584.13	FAM120B	6	170294897	6_112	0	0.0290404149717786	10.886316031541	5.27283111346259e-06	-1.6440677966103	1
ENSG00000008018.8	PSMB1	6	170553212	6_112	0	0.0170866856777282	6.19273359435397	1.7648196609676e-06	0.754776387124212	2
ENSG00000112592.13	TBP	6	170553248	6_112	0	0.0158650048774058	5.45145442414469	1.44248963470505e-06	0.534348095829211	2
ENSG00000071994.10	PDCD2	6	170473110	6_112	0	0.015462937369044	5.32031066625098	1.37211052280961e-06	0.49224194787168	2
ENSG00000177706.8	FAM20C	7	194798	7_2	0	0.028967438314665	4.60312203554776	2.22393804926205e-06	-0.105263157894783	1
ENSG00000164818.15	DNAAF5	7	727850	7_2	0	0.0303451044911055	5.0283249877266	2.5449079701753e-06	0.357931844439831	2
ENSG00000188191.14	PRKAR1B	7	727345	7_2	0	0.032833522586129	5.75017225909021	3.14889688848626e-06	0.604938271604782	1
ENSG00000164828.17	SUN1	7	852795	7_2	0	0.0306214121712931	5.11130529957509	2.61046060195813e-06	0.400635930047836	1
ENSG00000105963.13	ADAP1	7	913152	7_2	0	0.0872230062258674	14.7907129059329	2.15169278629552e-05	1.85732437344562	3
ENSG00000240230.5	COX19	7	966314	7_2	0	0.0405914985125816	7.69688645558068	5.2108703756561e-06	-0.952456471559164	2
ENSG00000073067.13	CYP2W1	7	979063	7_2	0	0.0460286649775791	8.85384185310468	6.79704655704961e-06	1.11721611721645	1
ENSG00000164849.9	GPR146	7	1044758	7_2	0	0.0350307227245207	6.34401588045411	3.70658073733082e-06	-0.871345029240112	1
ENSG00000164850.14	GPER1	7	1073177	7_2	0	0.0365271356748569	6.72779802352455	4.09872393879472e-06	-0.685714844359388	2
ENSG00000178381.11	ZFAND2A	7	1158358	7_2	0	0.0317805132702829	5.45153577301174	2.88961430654672e-06	0.638577403655585	2
ENSG00000164877.18	MICALL2	7	1459703	7_4	0	0.0217736471103414	6.43945868430246	2.33851762052179e-06	-0.622523807912089	3
ENSG00000164880.15	INTS1	7	1482539	7_4	0	0.0241232511408767	7.33732781893873	2.95211904663676e-06	0.8209774313489	2
ENSG00000157778.8	PSMG3	7	1541268	7_4	0	0.0186029257502317	4.95565157828403	1.53759558274824e-06	-0.399672119877665	3
ENSG00000002822.15	MAD1L1	7	2233301	7_4	0	0.0204924290047298	5.78930477293068	1.97870001911412e-06	-0.682170542635758	1
ENSG00000122687.17	MRM2	7	2238591	7_4	0	0.0194144304970862	5.30174667902509	1.71673686830712e-06	-0.550387596899218	1
ENSG00000106268.15	NUDT1	7	2242571	7_4	0	0.0180433895583413	4.73645953947611	1.42538460226645e-06	-0.283505154639027	1
ENSG00000106263.17	EIF3B	7	2353997	7_4	0	0.017867003120744	4.58613334695646	1.36665374889036e-06	-0.0236220472440993	1
ENSG00000106009.15	BRAT1	7	2555314	7_4	0	0.0318300299352579	9.75077759576152	5.17650220599982e-06	-1.07662720919881	2
ENSG00000106012.17	IQCE	7	2558729	7_4	0	0.0226718130307361	6.54326916843755	2.47423612249773e-06	0.629107981220875	1
ENSG00000136295.14	TTYH3	7	2769453	7_5	0	0.0280363697179827	19.0707156453585	8.91761820337555e-06	-2.79005524861865	1
ENSG00000146535.13	GNA12	7	2844649	7_5	1	0.0581286707101354	17.4931218808183	1.69596864670072e-05	3.99264705882223	1
ENSG00000198286.9	CARD11	7	3043585	7_5	0	0.0111999219453253	7.38938577955094	1.38033163692091e-06	-0.856321839080578	1
ENSG00000146555.18	SDK1	7	3101962	7_5	0	0.00850529405526157	4.92887824413694	6.99193735993562e-07	-0.277190469361728	3
ENSG00000164916.10	FOXK1	7	4692704	7_6	0	0.05230822082953	12.2970570593866	1.07283082244896e-05	-1.46004842615089	1
ENSG00000242802.6	AP5Z1	7	4775504	7_6	0	0.0242793936090542	5.25279578655489	2.12710269776252e-06	-0.546857093579664	2
ENSG00000157927.16	RADIL	7	4839749	7_6	0	0.0488952120311818	11.6741105986073	9.52029142542773e-06	-1.44531250000041	1
ENSG00000146587.17	RBAK	7	4996098	7_6	0	0.0282953202274017	6.65161226233399	3.13907465335577e-06	-0.715955477315063	2
ENSG00000157954.14	WIPI2	7	5189510	7_6	0	0.0224788157287721	4.54945583636555	1.70566204799853e-06	-0.0860832883342306	2
ENSG00000164638.10	SLC29A4	7	5274003	7_6	0	0.0232769940877382	4.86787797476767	1.88984717111427e-06	-0.263429546874162	2
ENSG00000155034.18	FBXL18	7	5512805	7_7	0	0.0313959728662571	9.13111322584006	4.78142974260213e-06	-1.22168077924872	2
ENSG00000075624.13	ACTB	7	5564171	7_7	0	0.0309471647859402	8.99926531855612	4.64502471380744e-06	0.978609625668708	1
ENSG00000075618.17	FSCN1	7	5592355	7_7	0	0.0250154241089139	7.05336541508541	2.94282447843466e-06	0.83489117525082	2
ENSG00000011275.18	RNF216	7	5775152	7_7	0	0.0773027138705178	17.4516837330018	2.25005005949432e-05	-2.01801801801777	1
ENSG00000122674.11	CCZ1	7	5887685	7_9	0	0.00970106784912883	4.5377524053412	7.34210250125299e-07	0.372314729044679	4
ENSG00000122512.14	PMS2	7	6009342	7_9	0	0.014830794397403	8.03044051120989	1.98638711313658e-06	1.14444211779092	2
ENSG00000106305.9	AIMP2	7	6009173	7_9	0	0.00975887046032931	4.58380333015416	7.4608040620112e-07	0.139574194618117	2
ENSG00000157999.5	ANKRD61	7	6030897	7_9	0	0.0134588953306254	7.38024361429121	1.65668606366666e-06	0.894484071414302	2
ENSG00000086232.12	EIF2AK1	7	6050969	7_9	0	0.00986919447013168	4.65461376303484	7.66170562415435e-07	-0.0982731403641766	2
ENSG00000178397.12	FAM220A	7	6348838	7_9	0	0.0342903299094831	16.4885434496287	9.43005144711401e-06	2.10937499999995	1
ENSG00000136238.17	RAC1	7	6374914	7_9	0	0.00995838171994201	4.71627417509089	7.83335699442262e-07	0.0969084252362938	2
ENSG00000164535.14	DAGLB	7	6416460	7_9	0	0.0343130174770283	19.1612734204977	1.09658773747795e-05	-2.99310344827632	1
ENSG00000136240.9	KDELR2	7	6445565	7_9	0	0.0456836435708241	21.2710228719901	1.62072456472279e-05	-3.0214285714285	1
ENSG00000146574.15	CCZ1B	7	5890951	7_9	0	0.0182028250510703	10.3160430693877	3.13193000335858e-06	-1.53213718996842	2
ENSG00000136247.14	ZDHHC4	7	6577806	7_9	0	0.273441737676971	34.4037719166542	0.000156902900003871	3.6763296237995	2
ENSG00000236609.3	ZNF853	7	6613317	7_9	0	0.00991334132212973	4.73747378519339	7.83297940811982e-07	0.0756013745704433	1
ENSG00000205903.6	ZNF316	7	6636938	7_9	0	0.014745331351549	8.38571045726876	2.06231264590585e-06	0.855737704917753	1
ENSG00000164631.18	ZNF12	7	6707636	7_9	0	0.00992720891095045	4.76048571013723	7.88203815436506e-07	0.0294117647058835	1
ENSG00000106392.10	C1GALT1	7	7157247	7_9	0	0.0113163989955316	5.93201052925783	1.1196190268822e-06	-0.541969738318627	2
ENSG00000215018.9	COL28A1	7	7541675	7_9	0	0.0108715155395115	5.52819533018409	1.00238273158349e-06	0.619228719677288	2
ENSG00000164654.15	MIOS	7	7559742	7_9	0	0.0446738970998623	18.3524740240397	1.36744089276956e-05	-1.95912213628273	3
ENSG00000219545.11	UMAD1	7	7658800	7_9	0	0.0213287601630585	11.6117330496562	4.13069148378966e-06	1.43891402714934	1
ENSG00000106399.11	RPA3	7	7701028	7_9	0	0.0330534160365408	15.5141749574946	8.55273745073556e-06	-1.87142857142883	1
ENSG00000106415.12	GLCCI1	7	7966342	7_10	0	0.0202836659264853	5.48901265305639	1.85695246461375e-06	0.701492537313552	1
ENSG00000003147.17	ICA1	7	8262654	7_10	0	0.0276513907449855	8.31781975799289	3.83607058849879e-06	-0.950254325402114	2
ENSG00000146530.11	VWDE	7	12358216	7_13	0	0.0370377341969069	9.27714675978423	5.73084870481486e-06	1.25600000000016	1
ENSG00000005108.15	THSD7A	7	11831780	7_13	0	0.0253445938312806	5.80363569174209	2.45327133365456e-06	-0.599496221662172	1
ENSG00000106460.18	TMEM106B	7	12210776	7_13	0	0.0242965093491961	5.41791635447002	2.19551437462754e-06	0.642857142856877	1
ENSG00000122644.12	ARL4A	7	12686443	7_14	0	0.0266042865249464	6.09115467619261	2.70278406646756e-06	0.682481751824527	1
ENSG00000006468.13	ETV1	7	13994450	7_15	0	0.0419510948583953	7.45645192362241	5.21717767658402e-06	0.876288659793212	1
ENSG00000106511.5	MEOX2	7	15686597	7_16	0	0.024558835630937	7.01551997802329	2.87360945353885e-06	-0.804097311139594	1
ENSG00000214960.9	ISPD	7	16418290	7_16	0	0.0186823235324766	4.52106496201178	1.40874290460911e-06	0.0121457489878509	1
ENSG00000171243.7	SOSTDC1	7	16530528	7_16	0	0.0270009592276459	7.88168848588912	3.54942958207546e-06	-0.870165745856292	1
ENSG00000136261.14	BZW2	7	16646369	7_16	0	0.0367581132233521	10.7071220754591	6.56426448197839e-06	-1.25187969924746	1
ENSG00000106537.7	TSPAN13	7	16764384	7_16	0	0.0246047626123621	7.03258201322048	2.88598513913734e-06	-0.945312500000163	1
ENSG00000106541.11	AGR2	7	16833828	7_16	0	0.0340631716066532	10.0086416719738	5.6861764067906e-06	-1.32369942196546	1
ENSG00000106546.12	AHR	7	17301047	7_17	0	0.0239095487177605	9.31320287163025	3.71390292672466e-06	1.37466927449064	2
ENSG00000173452.13	TMEM196	7	19773715	7_18	0	0.0250799462350685	4.80458053633885	2.0097506802114e-06	0.0531250000000003	1
ENSG00000105849.5	TWISTNB	7	19709260	7_18	0	0.0249065058730265	4.74119592412244	1.96952189284529e-06	0.195402298850596	1
ENSG00000183742.12	MACC1	7	20217202	7_19	0	0.0794112388319281	21.5218153448437	2.85049955542478e-05	-3.4554436361312	2
ENSG00000105855.9	ITGB8	7	20332230	7_19	0	0.250008550639217	23.7226893886597	9.89188116704162e-05	-3.70314347706945	2
ENSG00000105877.17	DNAH11	7	21521144	7_19	0	0.00601302092243072	5.25955653685238	5.27475082122198e-07	0.434982911685567	3
ENSG00000136237.18	RAPGEF5	7	22288173	7_19	0	0.22623174483692	37.0120108431398	0.000139654949263081	3.43830694846739	2
ENSG00000196683.10	TOMM7	7	22822512	7_20	0	0.0464435232572991	13.0474249965322	1.01067162512185e-05	-1.62954894461943	2
ENSG00000122591.11	FAM126A	7	23014372	7_20	0	0.046839803981533	13.1257556264625	1.02541458153845e-05	-1.77653723006367	2
ENSG00000122550.17	KLHL7	7	23105295	7_20	0	0.0183094842440527	4.52687261006767	1.38240243389208e-06	-0.0993875267596681	3
ENSG00000136243.16	NUPL2	7	23182251	7_20	0	0.0191482806900164	4.93495757484342	1.5760620584156e-06	-0.309523809523913	1
ENSG00000156928.4	MALSU1	7	23299155	7_20	0	0.0183007037046785	4.52250350165146	1.38040590068039e-06	-0.0399999999999897	1
ENSG00000122585.7	NPY	7	24048624	7_21	0	0.0464579985290279	11.7701951627475	9.12019796783186e-06	-1.4220604614269	2
ENSG00000169193.11	CCDC126	7	23597863	7_21	0	0.0230945042344323	5.36358110053021	2.06596805106853e-06	0.37403100775191	1
ENSG00000188732.10	FAM221A	7	23680147	7_21	0	0.0356538016160392	9.33653622893292	5.55202912899807e-06	-1.21392209950832	2
ENSG00000196335.12	STK31	7	23710143	7_21	0	0.0247287541282828	5.98780352831407	2.46961858031828e-06	-0.652458849686693	2
ENSG00000105926.15	MPP6	7	24572822	7_21	0	0.0227016836989378	5.20702423453058	1.97154989717659e-06	-0.445255474452575	1
ENSG00000070882.12	OSBPL3	7	24982006	7_21	0	0.024588419655425	5.93582733100133	2.43428813010661e-06	-0.53293413173667	1
ENSG00000153790.11	C7orf31	7	25180536	7_22	0	0.0486497845566984	13.8698205678044	1.12541284998207e-05	1.57404021937765	1
ENSG00000122565.18	CBX3	7	26201599	7_23	0	0.0101238870432773	4.64529122018256	7.84368857618894e-07	-0.63636363636359	1
ENSG00000086300.15	SNX10	7	26290188	7_23	0	0.0124077106545492	6.49290316794389	1.34366402281391e-06	0.994047619047391	1
ENSG00000197576.13	HOXA4	7	27130540	7_23	0	0.0250012993164314	12.8736723654473	5.36815611371849e-06	-1.8847926267287	1
ENSG00000106004.4	HOXA5	7	27144132	7_23	0	0.0169558636449336	9.33318165228358	2.63942751421046e-06	-1.08505154639129	1
ENSG00000106049.8	HIBADH	7	27662771	7_23	0	0.0275620813071705	13.7648378648789	6.32766116403108e-06	1.76595744680829	1
ENSG00000153814.11	JAZF1	7	28156603	7_23	0	0.0616424380147969	21.1701813901468	2.17652916941163e-05	-2.5158968387181	2
ENSG00000106066.14	CPVL	7	29149254	7_24	0	0.020922539648682	9.51790010502068	3.32135767832763e-06	1.17284796716917	2
ENSG00000122574.10	WIPF3	7	29805990	7_24	0	0.0123240173911763	4.72643651205567	9.71507676716059e-07	0.286384976525921	1
ENSG00000136193.16	SCRN1	7	29990098	7_24	0	0.0189269320143602	8.61599538041831	2.71985520958719e-06	1.0670731707316	1
ENSG00000106080.10	FKBP14	7	30022586	7_24	0	0.0143794565049967	6.11455924366061	1.46645160183871e-06	-0.653611653127766	2
ENSG00000106086.18	PLEKHA8	7	30022941	7_24	0	0.0127259946030471	5.02050790653096	1.06561296467582e-06	-0.395744680851165	1
ENSG00000180354.15	MTURN	7	30134655	7_24	0	0.0137772976787089	5.72521511601034	1.3155760449642e-06	0.547850556049299	2
ENSG00000180233.10	ZNRF2	7	30282725	7_24	0	0.0671180418443378	20.1198328507323	2.25228711105715e-05	2.3925619834724	1
ENSG00000106100.10	NOD1	7	30478517	7_24	0	0.0145366727568543	6.23852016134147	1.51253942112612e-06	0.658267960059636	2
ENSG00000006625.17	GGCT	7	30504458	7_24	0	0.0135099479348353	5.57032315798135	1.25514578522167e-06	-0.515001728475975	2
ENSG00000106113.18	CRHR2	7	30650360	7_24	0	0.0181650845401021	8.25317671149646	2.50045286936863e-06	-0.994594594594634	1
ENSG00000106125.14	MINDY4	7	30750462	7_24	0	0.0131496122491712	5.31445739610072	1.16555288078897e-06	0.450002459448954	2
ENSG00000106355.9	LSM5	7	32494338	7_25	0	0.0264462966544968	11.3530425589762	5.00768770028207e-06	-1.77254393080258	2
ENSG00000105778.18	AVL9	7	32495217	7_25	0	0.0198825903059312	8.74955000930427	2.90147469346787e-06	-1.32544378698201	1
ENSG00000122643.18	NT5C3A	7	33062902	7_25	0	0.0482810086710606	16.8767933543147	1.35902164264284e-05	-2.21481481481407	1
ENSG00000164610.8	RP9	7	33108612	7_25	0	0.0225643363130441	9.903417390908	3.72707174569938e-06	-1.25398225176232	2
ENSG00000122507.20	BBS9	7	33129794	7_25	0	0.0245908120417604	10.6884850439111	4.38378382384017e-06	1.27745664739899	1
ENSG00000173852.14	DPY19L1	7	35037931	7_27	0	0.0114331533232677	8.14910121546381	1.55394572182105e-06	-1.27372232659226	2
ENSG00000122557.9	HERPUD2	7	35697401	7_27	0	0.00834826447381298	5.2945979185857	7.37206726601617e-07	-0.432664756446904	1
ENSG00000122547.10	EEPD1	7	36012179	7_27	0	0.00872591483297336	5.69600828947573	8.28975486129651e-07	-0.750080870374209	4
ENSG00000011426.10	ANLN	7	36389691	7_27	0	0.00836878284314557	5.31686456548518	7.42126606650783e-07	0.34472934472942	1
ENSG00000164542.12	KIAA0895	7	36413136	7_27	0	0.00775156557892731	4.62191041707741	5.97545602646944e-07	0.196202531645615	1
ENSG00000136250.11	AOAH	7	36724518	7_27	0	0.00881425058567842	5.78740079088333	8.50803089057143e-07	-0.559055118110207	1
ENSG00000086289.11	EPDR1	7	37948987	7_29	0	0.0433086597224347	15.439036849151	1.11520588645531e-05	1.68894546253704	2
ENSG00000010270.13	STARD3NL	7	37970991	7_29	0	0.0732588802900823	20.5810569354796	2.51471085324427e-05	2.09106529209715	1
ENSG00000078053.16	AMPH	7	38560916	7_29	0	0.0127142406556643	4.63792440407092	9.83499625000185e-07	0.350253807106589	1
ENSG00000006715.15	VPS41	7	38773990	7_29	0	0.0194436152565441	8.48885866457784	2.75287459081062e-06	-1.17566038740421	2
ENSG00000241127.7	YAE1D1	7	39566508	7_29	0	0.0169274094241519	7.21336805867347	2.03652008032866e-06	-0.86976744186083	1
ENSG00000122641.10	INHBA	7	40831336	7_30	0	0.0272740084890084	6.48536301774983	2.95014503728355e-06	0.725806451612906	1
ENSG00000106571.12	GLI3	7	42238057	7_31	0	0.0207019902885224	4.71131356007681	1.62672527923168e-06	-0.223214285714132	1
ENSG00000136197.12	C7orf25	7	42909175	7_31	0	0.0296755010626545	8.00025255849474	3.95969617060752e-06	-0.921011547745611	2
ENSG00000164543.5	STK17A	7	43583207	7_32	0	0.0210750657036315	5.18126213291043	1.8212292122492e-06	0.796874999999918	1
ENSG00000106603.18	COA1	7	43729837	7_32	0	0.023916806367875	6.33536426695022	2.52717248098809e-06	1.30420549387496	2
ENSG00000106605.10	BLVRA	7	43579470	7_32	0	0.0214857075943979	5.35719370873831	1.91976078777289e-06	-0.380423732956993	2
ENSG00000062582.13	MRPS24	7	43869733	7_32	0	0.0207904609749134	5.05726740282322	1.7536387840969e-06	0.502673796791371	1
ENSG00000106608.16	URGCP	7	43925053	7_32	0	0.0450820677054105	12.1456352546503	9.13238405649658e-06	-1.74934022835915	3
ENSG00000078967.12	UBE2D4	7	43926148	7_32	0	0.0196024196763165	4.52087391889281	1.47806040765633e-06	0.254601635874523	2
ENSG00000136279.20	DBNL	7	44044693	7_32	0	0.0789437529300904	17.3398480499246	2.28309068215314e-05	-2.5378787878784	1
ENSG00000122678.16	POLM	7	44082337	7_32	0	0.0334283115676379	9.39794486122609	5.23971227574007e-06	-1.26352766994258	2
ENSG00000106624.10	AEBP1	7	44105940	7_32	0	0.0226806304719158	5.85100102294134	2.21332608522998e-06	0.712328767123304	1
ENSG00000106628.10	POLD2	7	44117253	7_32	0	0.0335990894449056	9.4446290518072	5.29264199819244e-06	1.12628505941149	3
ENSG00000106636.7	YKT6	7	44201065	7_32	0	0.0701264544495559	16.2352420469412	1.89889414394039e-05	1.82724252491721	1
ENSG00000058404.19	CAMK2B	7	44310014	7_32	0	0.0378162036141889	10.529407354653	6.64112968394509e-06	-1.30808080808085	1
ENSG00000015520.14	NPC1L1	7	44508083	7_32	0	0.0248416290214342	6.68183989865571	2.76844718620049e-06	-0.803680981594669	1
ENSG00000136271.10	DDX56	7	44575121	7_32	0	0.019672318258112	4.55331422768649	1.49397479220505e-06	0.0716783216783009	1
ENSG00000158604.14	TMED4	7	44582687	7_32	0	0.0197985166006702	4.61159517162745	1.52280373536095e-06	0.298315873932604	3
ENSG00000105953.14	OGDH	7	44606586	7_32	0	0.188248235065936	25.6409652987327	8.05054699680328e-05	2.80088495575033	1
ENSG00000122515.14	ZMIZ2	7	44764345	7_33	0	0.0562049734521932	12.4739694286419	1.16933655883431e-05	1.56315789473629	1
ENSG00000196262.13	PPIA	7	44796669	7_33	0	0.0396726818450576	9.26220502857136	6.12866743303041e-06	1.21161825726085	1
ENSG00000105968.18	H2AFV	7	44847654	7_33	0	0.0256067614059237	5.25148644849876	2.24283337246943e-06	-0.45143146971453	2
ENSG00000136280.15	CCM2	7	44999137	7_33	0	0.0565951004712149	12.5379864470662	1.18349584315166e-05	-1.60512225303173	2
ENSG00000136274.8	NACAD	7	45089579	7_33	0	0.0788936373130833	15.6266775243025	2.05621600315365e-05	1.97599999999962	1
ENSG00000136270.13	TBRG4	7	45111053	7_33	0	0.0526137366745891	11.8633670400552	1.04103952752717e-05	-1.65599999999976	1
ENSG00000132436.11	FIGNL1	7	50447929	7_36	0	0.0126254465743788	8.73217858511264	1.83877869480251e-06	-0.943157516856833	2
ENSG00000132437.17	DDC	7	50494421	7_36	0	0.00767917475760993	4.93293930519752	6.3180117406299e-07	0.490264030430856	2
ENSG00000106070.17	GRB10	7	51014070	7_36	0	0.0162312695560822	11.3014120324745	3.05946370004244e-06	-1.27272727272739	1
ENSG00000106078.17	COBL	7	51321033	7_36	0	0.00762524015086419	4.66554029544516	5.93356325138069e-07	0.209677419354851	1
ENSG00000132432.13	SEC61G	7	54759867	7_39	0	0.0476281149450399	11.2247382848244	8.91660899073681e-06	1.46963562753019	1
ENSG00000146648.17	EGFR	7	54997426	7_39	0	0.0229298433076154	4.523536058496	1.72997269739416e-06	0.0147058823529354	1
ENSG00000132434.9	LANCL2	7	55365571	7_39	0	0.0461927093844897	10.9426653833398	8.43056460370484e-06	1.49218801053285	2
ENSG00000178665.14	ZNF713	7	55887275	7_40	0	0.0271687658955702	4.93348860809434	2.23554876064142e-06	-0.492488311482663	2
ENSG00000146729.9	GBAS	7	55951488	7_40	0	0.0540219205893834	11.2483718367279	1.01349075191149e-05	1.64210000578948	2
ENSG00000239789.5	MRPS17	7	55951488	7_40	0	0.0737517425506743	14.13837094912	1.73912886622985e-05	1.93103448275908	1
ENSG00000146733.13	PSPH	7	55738394	7_40	0	0.0712121835921713	13.8118146085483	1.64045812439744e-05	-1.86595976664489	2
ENSG00000146731.10	CCT6A	7	56051478	7_40	0	0.026682371534109	4.76835466306503	2.12203763907971e-06	-0.612654355434259	2
ENSG00000129103.17	SUMF2	7	56061430	7_40	0	0.0276861935745759	5.10597931351765	2.35777526663825e-06	-0.641175876440849	2
ENSG00000164776.9	PHKG1	7	56078807	7_40	0	0.0444754819660856	9.4542754409147	7.01308365786827e-06	1.0939849624058	1
ENSG00000106153.12	CHCHD2	7	56106123	7_40	0	0.0348514383662454	7.21358172044377	4.19306667661692e-06	1.16833622687459	2
ENSG00000185290.3	NUPR2	7	55759616	7_40	0	0.0351722274129559	7.29762150135554	4.28096140599686e-06	-0.990219770914659	2
ENSG00000214652.5	ZNF727	7	64045167	7_42	0	0.0165887331619072	4.55870139129535	1.2612886059178e-06	0.0148148148148138	1
ENSG00000234444.9	ZNF736	7	64354436	7_43	0	0.0378366066821144	7.60596102167881	4.79983580927588e-06	-1.08408150413201	2
ENSG00000173041.11	ZNF680	7	64561631	7_43	0	0.0272207784985189	4.58915677594733	2.08350017667728e-06	0.158933376354861	2
ENSG00000196247.11	ZNF107	7	64666122	7_43	0	0.02716883333885	4.57168148276307	2.07160552201572e-06	-0.0121178906066041	3
ENSG00000198039.11	ZNF273	7	64873788	7_43	0	0.0312523332212328	5.85288671043155	3.05079249763217e-06	0.709677419354918	1
ENSG00000152926.14	ZNF117	7	65006275	7_43	0	0.03208871785362	6.09476120074096	3.26188889630513e-06	0.750165507863201	2
ENSG00000146757.13	ZNF92	7	65365607	7_43	0	0.0535210179540525	10.8003970428713	9.64104681759278e-06	1.27173913043487	1
ENSG00000196715.5	VKORC1L1	7	65872915	7_43	0	0.0270208203292693	4.52174934278584	2.03781671139997e-06	-0.225806451612881	1
ENSG00000169919.16	GUSB	7	65982255	7_43	0	0.0319063795544231	6.04257285922871	3.21558155230927e-06	-0.847176079734085	1
ENSG00000169902.13	TPST1	7	66204067	7_43	0	0.0272994281042543	4.61553512996168	2.10153058763862e-06	-0.203562340966868	1
ENSG00000243335.9	KCTD7	7	66629021	7_44	0	0.0149488479775155	5.07217827674412	1.26462668202052e-06	0.620967741935505	1
ENSG00000154710.16	RABGEF1	7	66682123	7_44	0	0.0146393611247508	4.88189136291638	1.19198376559092e-06	-0.548387096774218	1
ENSG00000106609.16	TMEM248	7	66921348	7_44	0	0.017838021534331	6.68040157599056	1.98751016846237e-06	-0.867816091953638	1
ENSG00000198874.12	TYW1	7	67013282	7_44	0	0.016835093052995	6.15350591165481	1.72781901404112e-06	0.737497520489637	2
ENSG00000126524.9	SBDS	7	66986532	7_44	0	0.0376340538102969	13.503835636856	8.47614251885257e-06	-1.96860986547096	1
ENSG00000183166.10	CALN1	7	72142184	7_46	0	0.0156895473340991	7.30912820804588	1.9126526175615e-06	-0.893939393939422	1
ENSG00000155428.12	TRIM74	7	72938254	7_47	0	0.0349554992578608	12.7358170100228	7.42510202381879e-06	-1.42627345844563	1
ENSG00000188763.4	FZD9	7	73433669	7_47	0	0.0172385108597658	6.19912945974009	1.78234001889393e-06	0.532520325203263	1
ENSG00000009954.10	BAZ1B	7	73522573	7_47	0	0.01458725751704	4.74424461295968	1.15425251251852e-06	0.121951219512206	1
ENSG00000106635.7	BCL7B	7	73536765	7_47	0	0.0215941520236096	8.43569187516456	3.03820425932972e-06	0.981170302741472	2
ENSG00000106638.15	TBL2	7	73575186	7_47	0	0.014318784352932	4.71442834582367	1.12588826711141e-06	0.505182451672788	2
ENSG00000009950.15	MLXIPL	7	73623626	7_47	0	0.0476523347905152	15.2997198979528	1.21598374631545e-05	-2.59286142976475	2
ENSG00000176428.5	VPS37D	7	73667681	7_47	0	0.0162197334294343	5.71781559319429	1.54679928482536e-06	0.510769230769314	1
ENSG00000176410.7	DNAJC30	7	73683383	7_47	0	0.0165543257264948	5.8728750100706	1.62152018726254e-06	0.507948414862	2
ENSG00000071462.11	WBSCR22	7	73683383	7_47	0	0.0144218169419196	4.67984856870251	1.12567205453462e-06	-0.227963525835944	1
ENSG00000106089.11	STX1A	7	73719983	7_47	0	0.0146207197025307	4.76934300755432	1.16302061942186e-06	0.358381502890083	1
ENSG00000165215.6	CLDN3	7	73770204	7_47	0	0.0260611114493142	11.7905906646238	5.12493782817693e-06	-2.42399999999973	1
ENSG00000165171.10	WBSCR27	7	73842508	7_47	0	0.0785202226556039	15.5974610321246	2.04265742632975e-05	3.46019629049622	3
ENSG00000106683.14	LIMK1	7	74082866	7_48	0	0.0182383235233293	5.6155107130999	1.70818254973127e-06	-0.527633821225715	3
ENSG00000049541.10	RFC2	7	74254945	7_48	0	0.0218249811321357	7.2519251545572	2.63977733492121e-06	0.979166666666417	1
ENSG00000106665.15	CLIP2	7	74289205	7_48	0	0.0378604293808886	12.2919068979674	7.76184387255787e-06	-1.64367816091865	1
ENSG00000178809.11	TRIM73	7	75417502	7_48	0	0.0730217782457636	18.3640395664957	2.23656091018743e-05	2.14197530864258	1
ENSG00000170092.14	SPDYE5	7	75518475	7_48	0	0.209056347471179	28.4304871250835	9.91306068548516e-05	-2.95384615384618	1
ENSG00000005486.16	RHBDD2	7	75824816	7_48	0	0.0207669746221593	6.79874850011487	2.35484493160647e-06	-0.753285989598965	2
ENSG00000127948.15	POR	7	75917574	7_48	0	0.0303534100474959	10.2658207459564	5.19710236629759e-06	1.76122176370433	2
ENSG00000189077.10	TMEM120A	7	75994202	7_48	0	0.0470509318014234	14.2912303520789	1.12149658030605e-05	2.0652204271964	2
ENSG00000127952.16	STYXL1	7	76047898	7_48	0	0.0498156174824909	14.8179150543092	1.23115497478778e-05	-2.04831178450015	2
ENSG00000146701.11	MDH2	7	76047898	7_48	0	0.0652916777601829	17.3224953570186	1.88637654461151e-05	-2.39907384949755	2
ENSG00000170027.6	YWHAG	7	76357473	7_48	0	0.0204781784831002	6.67108098460244	2.27849270440323e-06	-1.00735294117677	1
ENSG00000146700.8	SSC4D	7	76410165	7_48	0	0.0169644476104301	4.95617836660346	1.402318799276e-06	0.410788381742705	1
ENSG00000188372.14	ZP3	7	76430915	7_48	0	0.0162295355079097	4.55305210052425	1.23244860041065e-06	-0.025200537363391	2
ENSG00000243566.6	UPK3B	7	76506083	7_48	0	0.0162749519454791	4.57848873622365	1.24280207757155e-06	-0.249622038477471	2
ENSG00000146707.14	POMZP3	7	76626681	7_48	0	0.0177960572064559	5.39193930742248	1.60040129373766e-06	-0.596288085775466	2
ENSG00000135205.14	CCDC146	7	77121988	7_49	0	0.0241805469069355	8.75890579978627	3.53245046525279e-06	1.08292682926784	1
ENSG00000127951.6	FGL2	7	77204749	7_49	0	0.0657698776298837	18.3147983272556	2.00904322230865e-05	2.18934911242499	1
ENSG00000186088.15	GSAP	7	77415447	7_49	0	0.0180564703885749	6.11817816409049	1.84253219560561e-06	0.534277876716144	2
ENSG00000127947.15	PTPN12	7	77517015	7_49	0	0.0244742437405718	9.04355262214101	3.69154746159692e-06	1.0238083246354	4
ENSG00000187257.15	RSBN1L	7	77696032	7_49	0	0.0607175324189216	17.1409190064839	1.73583452385259e-05	2.13962264150837	1
ENSG00000135211.5	TMEM60	7	77794257	7_49	0	0.017872433716652	6.04871326025296	1.8030459631887e-06	0.653225806451823	1
ENSG00000006576.16	PHTF2	7	77805768	7_49	0	0.0306127445145353	10.9534082617545	5.59257282186385e-06	1.5787037037041	1
ENSG00000127955.15	GNAI1	7	80316274	7_51	0	0.0232861035845965	6.72035664857744	2.6100525550679e-06	0.764285714285417	1
ENSG00000075223.13	SEMA3C	7	80922146	7_51	0	0.0187611269151664	4.75009065132383	1.48634944323485e-06	-0.227040816326532	1
ENSG00000153956.15	CACNA2D1	7	82443642	7_52	0	0.026542890599894	6.25433544692916	2.76878665615157e-06	-0.734753571768656	2
ENSG00000170381.12	SEMA3E	7	83649293	7_52	0	0.0340892130734179	8.54469249441156	4.85817907982104e-06	-1.01615508885353	1
ENSG00000153993.13	SEMA3D	7	85186696	7_53	0	0.0256429231383597	4.77336402091759	2.04151319612058e-06	-0.164609053497953	1
ENSG00000164659.14	KIAA1324L	7	87059769	7_54	0	0.0266289962946314	4.88632938323348	2.17018941975871e-06	-0.409547738693697	1
ENSG00000135164.18	DMTF1	7	87152823	7_54	0	0.0390797688687836	8.40097385637159	5.47572621344789e-06	1.10650887573891	1
ENSG00000005469.11	CROT	7	87347673	7_54	0	0.0293219653612593	5.7673286624525	2.82051155440449e-06	-0.57142857142833	1
ENSG00000105784.15	RUNDC3B	7	87623399	7_54	0	0.13084585122387	19.6834737298437	4.29557995767647e-05	-2.17511372335226	2
ENSG00000085563.14	ABCB1	7	87712695	7_54	0	0.0475067401461624	10.1980773825603	8.08041450045446e-06	1.52351097178733	1
ENSG00000075303.12	SLC25A40	7	87876657	7_54	0	0.0343589212315096	7.21934397046779	4.13711277789877e-06	-0.930693069306715	1
ENSG00000006634.7	DBF4	7	87876338	7_54	0	0.0370452569803771	7.90998941801556	4.8872957403214e-06	-1.16470912548129	2
ENSG00000182348.6	ZNF804B	7	88693266	7_55	0	0.0419356138444643	13.032208085601	9.11509324713493e-06	-1.74522292993553	1
ENSG00000075142.13	SRI	7	88227488	7_55	0	0.0385318573060678	12.2541491989392	7.87522938674033e-06	-1.45283018867832	1
ENSG00000164647.8	STEAP1	7	90320283	7_55	0	0.0178643842021412	5.22759161177524	1.55757801432099e-06	-0.503448275862188	1
ENSG00000157214.13	STEAP2	7	90167830	7_55	0	0.0291541001760887	9.69766926010249	4.71549312146378e-06	-1.25507602959733	2
ENSG00000105792.19	CFAP69	7	90241463	7_55	0	0.0191445133507059	5.85803509240335	1.87049437155661e-06	0.623999999999852	1
ENSG00000283267.1	CTB-16J4.1	7	90320697	7_55	0	0.020624275434609	6.53664579311783	2.24850448247478e-06	-0.804733727810505	1
ENSG00000105793.15	GTPBP10	7	90334836	7_55	0	0.0169264555147682	4.73652631330678	1.33716833625292e-06	0.291152037363744	3
ENSG00000157224.15	CLDN12	7	90383925	7_55	0	0.0206978258853747	6.56910383994878	2.26772799676779e-06	-0.819633216808825	2
ENSG00000127989.13	MTERF1	7	91880237	7_56	0	0.026942934600319	6.47594974573131	2.91010374892325e-06	0.769575422694506	2
ENSG00000127914.16	AKAP9	7	91941301	7_56	0	0.0332236512815028	8.39379136720178	4.65120665332823e-06	-1.40944881889781	1
ENSG00000001630.15	CYP51A1	7	92142842	7_56	0	0.0379310124147113	9.60937284931342	6.07924413904793e-06	1.54330708661464	1
ENSG00000001631.15	KRIT1	7	92245996	7_56	0	0.0226601869571434	4.89494598142006	1.84999901736405e-06	0.426724137930853	1
ENSG00000001629.9	ANKIB1	7	92245996	7_56	0	0.0226601869571434	4.89494598142006	1.84999901736405e-06	0.426724137930853	1
ENSG00000157259.6	GATAD1	7	92447479	7_56	0	0.0217501155853325	4.52097486483953	1.64003745798894e-06	0.174284256320052	3
ENSG00000242950.6	ERVW-1	7	92478438	7_56	0	0.0292949064748631	7.24138242170023	3.53812933923355e-06	-1.1166666666667	1
ENSG00000127980.15	PEX1	7	92528572	7_56	0	0.0219629852266903	4.60981840993403	1.68863308095979e-06	0.144994895839823	3
ENSG00000127993.15	RBM48	7	92529026	7_56	0	0.0333591983448878	8.43113246756437	4.69095885814005e-06	-1.01513198568254	2
ENSG00000105810.9	CDK6	7	92836991	7_56	0	0.0315638909634025	7.92430144372284	4.17168615392366e-06	-1.06111111111088	1
ENSG00000188175.9	HEPACAM2	7	93226779	7_57	0	0.0987607249200845	17.9324652178837	2.95382234688593e-05	-2.07920792079147	1
ENSG00000177409.11	SAMD9L	7	93147778	7_57	0	0.0270387129112377	5.94639179226611	2.68163484712083e-06	0.642991924584384	2
ENSG00000105825.11	TFPI2	7	93891031	7_57	0	0.023152660015004	4.52915180770278	1.74895194823095e-06	0.0396517503899942	2
ENSG00000127920.5	GNG11	7	93922116	7_57	0	0.0232622658718109	4.57225819927745	1.77395609964073e-06	-0.138461538461526	1
ENSG00000105829.11	BET1	7	94003816	7_57	0	0.0267956107838589	5.86383378259126	2.6206282459022e-06	-0.646153846153917	1
ENSG00000105854.12	PON2	7	95424092	7_58	0	0.030038536375574	6.18517009073508	3.09877840385039e-06	-0.643453924793825	3
ENSG00000164692.17	COL1A2	7	94394334	7_58	0	0.0284895622278649	5.70073469321952	2.70879856875804e-06	-0.654545454545365	1
ENSG00000127995.16	CASD1	7	94508801	7_58	0	0.0782587261929738	15.025163670586	1.96115577780911e-05	2.22106660243537	2
ENSG00000127990.15	SGCE	7	94654837	7_58	0	0.0271508800172037	5.26063999130775	2.38222401417183e-06	0.463204499339697	2
ENSG00000005421.8	PON1	7	95324583	7_58	0	0.0362617790994836	7.91069387898956	4.78435935693174e-06	-1.32270328698126	3
ENSG00000105852.10	PON3	7	95396848	7_58	0	0.0283797002779825	5.66540514568543	2.68163016808533e-06	0.574193548387108	1
ENSG00000005981.12	ASB4	7	95397441	7_58	0	0.0317231224211552	6.68478615343822	3.53690627457618e-06	-0.947655205312507	2
ENSG00000158560.14	DYNC1I1	7	95772105	7_58	0	0.0331233590454775	7.08048956454717	3.91162996921548e-06	0.906474820143902	1
ENSG00000127922.9	SEM1	7	96709598	7_59	0	0.0208531654903441	4.66105201198502	1.62112328777332e-06	0.251282051282147	1
ENSG00000196636.7	SDHAF3	7	97116262	7_59	0	0.0230018274849446	5.55565430464766	2.13136417568416e-06	0.671498323984366	2
ENSG00000180535.3	BHLHA15	7	98211739	7_60	0	0.0224847455286831	4.84454726033484	1.81677556165765e-06	-0.258912434696313	2
ENSG00000070669.16	ASNS	7	97954371	7_60	0	0.0359775450417211	9.11194914984052	5.4676778517314e-06	-1.24374999999984	1
ENSG00000164715.5	LMTK2	7	98107265	7_60	0	0.0349725173672043	8.9385665022208	5.21380609831759e-06	-1.03610108303237	1
ENSG00000205356.9	TECPR1	7	98252556	7_60	0	0.0277215789609725	6.69279346822007	3.09446440947252e-06	-0.801587301587034	1
ENSG00000164713.9	BRI3	7	98252556	7_60	0	0.0250055109203515	5.74338692591232	2.39532205573502e-06	-0.551433753766619	2
ENSG00000106236.3	NPTX2	7	98624535	7_60	0	0.0221805203188563	4.7394809475551	1.75332577443965e-06	-0.168784282589019	2
ENSG00000196367.12	TRRAP	7	98876498	7_60	0	0.0242602992395234	8.040292791124	3.25333003796139e-06	2.06989247311737	1
ENSG00000160870.12	CYP3A7	7	99734460	7_61	0	0.0126029626858296	5.59486681316788	1.17604112411463e-06	-0.190283400809774	1
ENSG00000185467.7	KPNA7	7	99207033	7_61	0	0.0682085376328715	22.0384452203766	2.50714698898216e-05	3.15151515151531	1
ENSG00000241685.9	ARPC1A	7	99326100	7_61	0	0.0156312847201131	7.28254556501551	1.89861973103982e-06	-0.280777537796996	1
ENSG00000130429.12	ARPC1B	7	99373817	7_61	0	0.0111374521363748	4.55324832956234	8.45799245051104e-07	-0.550536994873278	2
ENSG00000106244.12	PDAP1	7	99409140	7_61	0	0.0272387133979388	17.9306523165423	8.14596960302188e-06	2.99596774193404	1
ENSG00000106245.10	BUD31	7	99409140	7_61	0	0.0272387133979388	17.9306523165423	8.14596960302188e-06	-2.99596774193404	1
ENSG00000160917.14	CPSF4	7	99439026	7_61	0	0.0493245325550026	18.1051414543879	1.48944683536515e-05	-2.69565217391474	1
ENSG00000241468.7	ATP5J2	7	99466102	7_61	0	0.0124300955810115	5.35501617142306	1.11018501340379e-06	0.0833333333333847	1
ENSG00000198556.13	ZNF789	7	99472792	7_61	0	0.0383599655118971	19.0602908426874	1.21946077917877e-05	-2.95135284220034	2
ENSG00000160908.14	ZNF394	7	99500216	7_61	0	0.0182542290465463	9.31950648598635	2.83737355097768e-06	1.32454695222401	1
ENSG00000196652.11	ZKSCAN5	7	99504163	7_61	0	0.0777727830504665	22.3151347398442	2.89459134523714e-05	-2.95909090909004	1
ENSG00000197343.10	ZNF655	7	99558823	7_61	0	0.058382126263041	23.7044005682827	2.30817637134477e-05	3.11467889908216	1
ENSG00000244219.6	GS1-259H13.2	7	99593574	7_61	0	0.0549582874546272	22.9995147553057	2.10820078262593e-05	-3.07634445769972	2
ENSG00000197037.10	ZSCAN25	7	99616920	7_61	0	0.0437369840414887	16.9807245086036	1.23869719439884e-05	-2.609004739336	1
ENSG00000106258.13	CYP3A5	7	99679970	7_61	0	0.0306667348876982	19.2568399161151	9.84946552499869e-06	-3.21098265896081	1
ENSG00000146833.15	TRIM4	7	99900395	7_61	0	0.0119639278832316	5.8058503204594	1.15850984096625e-06	-0.828966379919466	2
ENSG00000176402.5	GJC3	7	99927805	7_61	0	0.0151369656860597	7.57085676623318	1.91136646404164e-06	-1.25409836065624	1
ENSG00000160862.12	AZGP1	7	99976509	7_61	0	0.0118501404121727	4.88035787260706	9.64573378455328e-07	-0.0156249999999992	1
ENSG00000106261.16	ZKSCAN1	7	100015853	7_61	0	0.0200130441024411	8.29796838718408	2.76977846278795e-06	-1.10218978102198	1
ENSG00000166529.14	ZSCAN21	7	100053744	7_61	0	0.0117358978698059	5.0624364775204	9.90914112990299e-07	-0.433823529411752	1
ENSG00000166526.16	ZNF3	7	100081672	7_61	0	0.0114508820113002	5.04699611878624	9.63900079518843e-07	0.298892988929769	1
ENSG00000168090.9	COPS6	7	100088493	7_61	0	0.0111422739358393	4.53794037064515	8.4332062501847e-07	0.0259732175693244	2
ENSG00000221838.9	AP4M1	7	100101546	7_61	0	0.0185381836093987	7.74367453011235	2.39427690262433e-06	-1.03649635036504	1
ENSG00000106290.14	TAF6	7	100119278	7_61	0	0.0144161897139317	6.83639685801991	1.64375792759714e-06	-1.44800000000029	1
ENSG00000166997.7	CNPY4	7	100086039	7_61	0	0.0118668661338676	6.57044171745475	1.30044118787489e-06	-1.35839364024918	2
ENSG00000188186.10	LAMTOR4	7	100148578	7_61	0	0.0169127272318417	7.89540883634511	2.22714438736057e-06	-1.22138832452657	2
ENSG00000146826.16	C7orf43	7	100158880	7_61	0	0.0143050290334701	6.51735539442562	1.55496369295831e-06	1.19354838709684	1
ENSG00000066923.17	STAG3	7	100180246	7_61	0	0.0116406781747479	5.42586392009252	1.05343388951704e-06	0.688775510204334	1
ENSG00000239521.7	GATS	7	100270789	7_61	0	0.0635858261970194	18.9291014842806	2.00747628641394e-05	2.30813953488351	1
ENSG00000078487.17	ZCWPW1	7	100428669	7_61	0	0.0120509008627199	5.29468128349656	1.06419065742308e-06	0.733727810650965	1
ENSG00000166924.8	NYAP1	7	100482234	7_61	0	0.264665195685454	29.4482678240308	0.000129992020385356	-2.94160583941658	1
ENSG00000205307.11	SAP25	7	100574165	7_61	0	0.0127059393254573	5.56501938833916	1.17932516125275e-06	-0.139227593935209	2
ENSG00000106336.12	FBXO24	7	100583273	7_61	0	0.0123247955673305	5.35103393806145	1.09996162850801e-06	0.0357142857142913	1
ENSG00000160963.13	COL26A1	7	101362620	7_62	0	0.012947821575107	4.7768044161564	1.03155947228141e-06	-0.323170731707258	1
ENSG00000167011.8	NAT16	7	101167702	7_62	0	0.0172153347274648	7.36758903929201	2.11544125699773e-06	-1.1653024875287	3
ENSG00000106330.11	MOSPD3	7	100616892	7_62	0	0.0204391552826302	8.9319545973314	3.04487561072534e-06	1.16945606694526	1
ENSG00000106327.12	TFR2	7	100643148	7_62	0	0.236340341870457	31.9321663185865	0.000125871192761463	4.33928571428707	1
ENSG00000172354.9	GNB2	7	100673366	7_62	0	0.057841260724592	18.4779384387389	1.78258961403682e-05	-2.99999999999964	1
ENSG00000146830.9	GIGYF1	7	100668458	7_62	0	0.0558312185997784	18.1491532679252	1.69002675834751e-05	3.14520860135841	2
ENSG00000172336.4	POP7	7	100705751	7_62	0	0.0516933732927804	17.4386608279985	1.50351619311826e-05	-2.92758620689626	1
ENSG00000130427.2	EPO	7	100712093	7_62	0	0.016779237129059	7.13444525736638	1.99660671410579e-06	-0.551094890510998	1
ENSG00000146828.17	SLC12A9	7	100842976	7_62	0	0.168947625045092	28.6084601319896	8.06132961205004e-05	4.0952380952377	1
ENSG00000087077.13	TRIP6	7	100864382	7_62	0	0.149909415522476	27.4472179990241	6.86257886143684e-05	4.26550273588647	3
ENSG00000087087.18	SRRT	7	100874758	7_62	0	0.103534650608757	23.9183207505011	4.130251650435e-05	3.23487104919916	2
ENSG00000176125.4	UFSP1	7	100902169	7_62	0	0.0150456953438252	6.14197651628728	1.54127637261683e-06	0.680272108843645	1
ENSG00000087085.13	ACHE	7	100897329	7_62	0	0.0497066588910576	17.076091661231	1.41567367179352e-05	3.08831140572807	2
ENSG00000169871.12	TRIM56	7	101085543	7_62	0	0.0171905306465963	7.35509016535574	2.10880969521535e-06	-1.0958333333329	1
ENSG00000106366.8	SERPINE1	7	101126257	7_62	0	0.0192978308797342	8.4086946924012	2.70643241144949e-06	-1.58593749999945	1
ENSG00000106367.13	AP1S1	7	101154884	7_62	0	0.0407508298423906	15.2469726352408	1.03628731836197e-05	-1.82876712328839	1
ENSG00000128564.6	VGF	7	101170753	7_62	0	0.0128163087793602	4.6839110528668	1.00122505042946e-06	-0.430769230769179	1
ENSG00000106400.11	ZNHIT1	7	101222585	7_62	0	0.0532920976316216	17.7178997187727	1.57483536808065e-05	-2.32129963899044	1
ENSG00000106397.11	PLOD3	7	101218928	7_62	0	0.027014856989812	11.47742847219	5.17139097665009e-06	-1.81439393939347	1
ENSG00000106404.13	CLDN15	7	101238122	7_62	0	0.0753456337612207	20.9324592344526	2.63050087095877e-05	2.50543135712639	2
ENSG00000214253.8	FIS1	7	101251469	7_62	0	0.0633403210014497	19.3177066944925	2.0407787965392e-05	-2.42599277978374	1
ENSG00000128581.15	IFT22	7	101322320	7_62	0	0.01520142535177	6.23586034101143	1.58103249792265e-06	-0.742331288343669	1
ENSG00000160999.10	SH2B2	7	102284988	7_63	0	0.0355863667891876	8.22747625969484	4.88326613951388e-06	1.11811023622046	1
ENSG00000128563.13	PRKRIP1	7	102364283	7_63	0	0.0990766609588907	17.7282715055863	2.9295294049838e-05	-2.26770921003059	2
ENSG00000160991.15	ORAI2	7	102447891	7_63	0	0.104079831251732	18.1934340531272	3.15821262928264e-05	2.22463768115878	1
ENSG00000161036.12	LRWD1	7	102461717	7_63	0	0.0450134971361599	10.3874915979643	7.79854434506148e-06	-1.51388888888967	1
ENSG00000168255.19	POLR2J3	7	102472779	7_63	0	0.0597284510275787	13.000434359139	1.29508782453606e-05	-1.78693181818292	1
ENSG00000105808.17	RASA4	7	102471489	7_63	0	0.023787697948163	4.54185533374434	1.80196278671987e-06	0.0769230769230763	1
ENSG00000228049.7	POLR2J2	7	102471489	7_63	0	0.023787697948163	4.54185533374434	1.80196278671987e-06	0.0769230769230763	1
ENSG00000222011.8	FAM185A	7	102744860	7_63	0	0.0237329377103086	4.52081525046575	1.7894862441269e-06	-0.0559006211180084	1
ENSG00000128606.12	LRRC17	7	102912919	7_63	0	0.0458893041281207	10.5650072481792	8.08614224740222e-06	-1.68922431320838	2
ENSG00000170632.13	ARMC10	7	103074903	7_63	0	0.0830645279035264	16.0719874245483	2.22661582115769e-05	-2.06167400881031	1
ENSG00000161048.11	NAPEPLD	7	103140478	7_63	0	0.134032633176104	20.6001367316348	4.6051179510796e-05	-2.54598162519476	2
ENSG00000105821.14	DNAJC2	7	103345683	7_63	0	0.0357335604389906	8.26534697610257	4.92603492035608e-06	-1.41158536585398	1
ENSG00000170615.14	SLC26A5	7	103446400	7_63	0	0.026663017350959	5.58419738850976	2.48330556667304e-06	0.429561200923941	1
ENSG00000005483.20	KMT2E	7	104515703	7_65	0	0.0188015599111427	4.63946628804022	1.45486270777916e-06	-0.153560635125798	2
ENSG00000091127.13	PUS7	7	105522260	7_65	0	0.0532471279104179	14.1801201629062	1.25932029971373e-05	1.65949820788529	1
ENSG00000135249.7	RINT1	7	105532058	7_65	0	0.0195589165131678	4.999314468369	1.63085501792787e-06	0.406567148369798	2
ENSG00000185055.10	EFCAB10	7	105615904	7_65	0	0.0235537222012021	6.6944241947753	2.62986153044254e-06	-0.699009900990027	1
ENSG00000146776.14	ATXN7L1	7	105888546	7_65	0	0.0459476204147545	12.8195128893915	9.82414250452513e-06	1.48951048951027	1
ENSG00000128536.15	CDHR3	7	105876965	7_65	0	0.0185865016024521	4.53465962674462	1.40573174807051e-06	0.0417633410672857	1
ENSG00000008282.8	SYPL1	7	106112636	7_66	0	0.0285390094866285	13.4010631872024	6.37878928949876e-06	1.74324324324322	1
ENSG00000105835.11	NAMPT	7	106286419	7_66	0	0.0143151332036907	7.72866548631883	1.84527037582636e-06	0.85211267605673	1
ENSG00000253276.2	CCDC71L	7	106661099	7_66	0	0.0112732528837094	5.42143156568634	1.01935001804137e-06	0.488294314381363	1
ENSG00000005249.12	PRKAR2B	7	107044193	7_66	0	0.0124717574336362	6.84568889451607	1.42398337739616e-06	1.58222931194173	2
ENSG00000105856.13	HBP1	7	107168611	7_66	0	0.125766533095185	26.5837936423149	5.57624891657649e-05	-2.83969465648782	1
ENSG00000164597.13	COG5	7	107484547	7_66	0	0.010220471408427	4.60195582346808	7.84464831739407e-07	-0.491935483871024	1
ENSG00000075790.10	BCAP29	7	107579651	7_66	0	0.0102126768802607	4.67905336931298	7.96998851948707e-07	-0.464000000000088	1
ENSG00000091136.13	LAMB1	7	107991323	7_66	0	0.020872778726899	12.5142468018071	4.35657395179751e-06	-2.00781249999937	1
ENSG00000091128.12	LAMB4	7	108130843	7_66	0	0.010220556296427	4.56366642427689	7.77944353577325e-07	0.0928725701944165	1
ENSG00000091129.19	NRCAM	7	108457779	7_67	0	0.0309227835785044	5.80175907201227	2.99225345094751e-06	-0.447204968944042	1
ENSG00000135241.16	PNPLA8	7	108568675	7_67	0	0.0497800741710154	10.1771578946694	8.44971687787544e-06	1.4104390476453	2
ENSG00000177683.13	THAP5	7	108566209	7_67	0	0.0549805347845244	11.0952061556918	1.01742977131024e-05	-1.48091603053403	1
ENSG00000128590.4	DNAJB9	7	108569179	7_67	0	0.0529871720791492	10.7537694950092	9.50367487918938e-06	-1.40522875816953	1
ENSG00000173114.12	LRRN3	7	111091290	7_68	0	0.0766808366567559	19.3715357806105	2.47748481575712e-05	2.15107913669042	1
ENSG00000184903.9	IMMP2L	7	111561764	7_68	0	0.0356725586472554	12.2969466823288	7.31630254528323e-06	-1.87555975545321	2
ENSG00000181016.9	LSMEM1	7	112475028	7_68	0	0.0171548141347195	5.60911134959342	1.60487120208184e-06	-0.497855632741275	2
ENSG00000146802.12	TMEM168	7	112789800	7_68	0	0.0152786902739374	4.55502464063685	1.16074537876217e-06	-0.186856182366695	2
ENSG00000164603.11	BMT2	7	112939808	7_68	0	0.0748384157337469	19.1443718336391	2.38960331278636e-05	2.14641158111839	2
ENSG00000214194.8	LINC00998	7	113118639	7_69	0	0.021680986677502	5.14310880989194	1.85979407889338e-06	0.37908496732028	1
ENSG00000135269.17	TES	7	116210621	7_70	0	0.0221091481790657	5.87012370915633	2.16460855138156e-06	-0.651939040474338	2
ENSG00000105971.14	CAV2	7	116286722	7_70	0	0.0192693667396751	4.61668868514927	1.48374113776623e-06	0.103832176338614	2
ENSG00000105974.11	CAV1	7	116516677	7_70	0	0.0190677655765523	4.52085367393854	1.43774001468645e-06	-0.0598234622198508	2
ENSG00000105976.14	MET	7	116671465	7_70	0	0.0209560926141915	5.381594611014	1.88096794503466e-06	-0.451977401129964	1
ENSG00000198898.13	CAPZA2	7	116810801	7_70	0	0.046189764718387	12.6212397983415	9.72316988407919e-06	1.51130621597777	2
ENSG00000001626.14	CFTR	7	117463461	7_71	0	0.0204088108321632	6.15129897114103	2.09384554053901e-06	-0.507352941176461	1
ENSG00000128534.7	LSM8	7	118184185	7_71	0	0.0367954272097032	10.9525013841352	6.72151654425872e-06	-1.85496183206208	1
ENSG00000106013.14	ANKRD7	7	118214417	7_71	0	0.0204742064607897	6.138958339356	2.0963407190847e-06	0.487846190689986	2
ENSG00000184408.9	KCND2	7	120272795	7_72	0	0.023238302037778	4.7891385438003	1.85618773423613e-06	-0.157419353302329	2
ENSG00000106025.8	TSPAN12	7	120861262	7_72	0	0.030676971158057	7.32758714453863	3.74915655371618e-06	-1.14084507042263	1
ENSG00000071243.15	ING3	7	120946700	7_72	0	0.0840090419560576	16.6384594249809	2.33130582903978e-05	-2.08387096774309	1
ENSG00000106034.17	CPED1	7	120989172	7_72	0	0.0686626587791704	14.7554574089258	1.6897925800151e-05	2.00662251655569	1
ENSG00000196937.10	FAM3C	7	121396050	7_72	0	0.026047829941579	5.83144758421945	2.53342487094051e-06	0.576412106018067	2
ENSG00000106278.11	PTPRZ1	7	121873507	7_73	0	0.0374482480326946	10.6376289613738	6.64410440524545e-06	-1.39306358381506	1
ENSG00000008311.14	AASS	7	122144387	7_73	0	0.0290475866335773	8.30962018366988	4.0257920205693e-06	0.89371980676332	1
ENSG00000081803.15	CADPS2	7	122886818	7_74	0	0.0231376680330567	4.96302670833719	1.91525367207665e-06	0.388400702987805	1
ENSG00000164675.10	IQUB	7	123535282	7_74	0	0.0235350013548988	5.11843862561974	2.0091475555636e-06	-0.21935483870965	1
ENSG00000128609.14	NDUFA5	7	123557505	7_74	0	0.0220666265495406	4.53054904386501	1.66742721976329e-06	-0.0485758392375116	2
ENSG00000170807.11	LMOD2	7	123656266	7_74	0	0.0691353153131616	15.0327685329698	1.73340092492393e-05	2.08943089430805	1
ENSG00000106299.7	WASL	7	123748678	7_74	0	0.0881256367644782	17.3004657226006	2.54284663696684e-05	-2.24838815254912	2
ENSG00000170775.2	GPR37	7	124765684	7_76	0	0.0341101218419679	9.03999472911033	5.14294113549212e-06	1.30400000000004	1
ENSG00000048405.9	ZNF800	7	127431719	7_78	0	0.0199741591892179	4.52228924605105	1.50656179095538e-06	-0.00303951367781222	1
ENSG00000004059.10	ARF5	7	127588674	7_78	0	0.0402467201111104	10.9318434033556	7.33810633876514e-06	-1.3461538461543	1
ENSG00000179562.2	GCC1	7	127592201	7_78	0	0.0204583504480443	4.74062830225212	1.61758318714064e-06	-0.282733476976404	2
ENSG00000197157.10	SND1	7	127651967	7_78	0	0.0211389441511303	5.03902916275128	1.7766024992464e-06	-0.394160583941515	1
ENSG00000128594.7	LRRC4	7	128032062	7_78	0	0.0658631961602205	15.4820943369897	1.70071920924695e-05	1.70789473684109	1
ENSG00000174697.4	LEP	7	128241090	7_78	0	0.0226022692175316	5.64959978833039	2.1297559148582e-06	0.526179289737449	2
ENSG00000224940.8	PRRT4	7	128361349	7_78	0	0.0476532585354537	12.4869151258454	9.92448245913202e-06	1.60991349764302	2
ENSG00000106348.16	IMPDH1	7	128408021	7_78	0	0.0203561585085862	4.69497792363433	1.59400428319985e-06	0.27275439595317	2
ENSG00000165055.15	METTL2B	7	128475837	7_78	0	0.0284348882935789	7.74678541256466	3.67394929433765e-06	-1.106100795756	1
ENSG00000205085.10	FAM71F2	7	128672142	7_78	0	0.0202007195929357	4.62509831810316	1.55828867711461e-06	0.360294117647133	1
ENSG00000128595.16	CALU	7	128739155	7_78	0	0.0200371337790279	4.55097987239105	1.52089985370787e-06	0.0205479452054912	1
ENSG00000128524.4	ATP6V1F	7	128862817	7_78	0	0.0397012209340505	10.806406989288	7.15558736069167e-06	-1.18060852650111	2
ENSG00000272899.3	RP11-309L24.4	7	128867243	7_78	0	0.0200121606315673	4.53961277653079	1.51521023548626e-06	0.00892857142857219	1
ENSG00000135253.13	KCP	7	128910732	7_78	0	0.0246899267754646	6.45606359359955	2.65856759650609e-06	0.735682819382839	1
ENSG00000128604.19	IRF5	7	128935498	7_78	0	0.26367924416564	28.8474155414355	0.000126865332256415	3.36800000000058	1
ENSG00000064419.13	TNPO3	7	129055592	7_78	0	0.122823957059527	21.3396022887708	4.3714902266347e-05	-2.46666666666719	1
ENSG00000158467.16	AHCYL2	7	129222486	7_79	0	0.0616461800928674	11.7340958660815	1.20646828058013e-05	-1.77686920728499	2
ENSG00000128578.9	STRIP2	7	129433626	7_79	0	0.0281672543213716	4.52661783379571	2.12656396651233e-06	-0.164285714285774	1
ENSG00000240204.2	SMKR1	7	129502454	7_79	0	0.0705102506018298	12.982654613884	1.52677790800401e-05	1.59223300970952	1
ENSG00000106459.14	NRF1	7	129611448	7_79	0	0.0636755839702381	12.0346401877156	1.27810387748634e-05	1.78522657456903	2
ENSG00000186591.11	UBE2H	7	129951967	7_79	0	0.039408906358155	7.60486712969357	4.99857392098179e-06	0.828254847645411	1
ENSG00000128607.13	KLHDC10	7	130072684	7_79	0	0.0285599004261679	4.65323937474149	2.21652272798407e-06	0.215384615384649	1
ENSG00000158516.11	CPA2	7	130266518	7_79	0	0.0462279379636438	9.07338575065143	6.9957455109716e-06	1.13118078655031	2
ENSG00000128510.10	CPA4	7	130292169	7_79	0	0.0282150150629206	4.5421124633335	2.13746137349157e-06	0.0727272727272742	1
ENSG00000106477.18	CEP41	7	130440971	7_79	0	0.0305307354643384	5.26388911064708	2.68042773905928e-06	-0.507575757575707	1
ENSG00000158623.14	COPG2	7	130649535	7_79	0	0.0315582807235592	5.56699691115196	2.93018081807496e-06	0.588569184815356	2
ENSG00000128567.16	PODXL	7	131540701	7_80	0	0.0211557636859112	5.8362932331549	2.05932986043844e-06	-0.601423487544314	1
ENSG00000106554.11	CHCHD3	7	133081944	7_80	0	0.0677653581139073	16.5367542828392	1.86903793721882e-05	-2.04861328941415	2
ENSG00000131558.14	EXOC4	7	133253339	7_81	0	0.0246501103444398	4.66738615158109	1.91890160709482e-06	-0.157975907727444	2
ENSG00000155530.2	LRGUK	7	134043283	7_81	0	0.0295821393637732	6.33471522605529	3.12548040507336e-06	0.747647896889606	3
ENSG00000205060.10	SLC35B4	7	134316060	7_81	0	0.0569848239726223	12.3652223784056	1.1752256127154e-05	-1.80189739823721	2
ENSG00000085662.13	AKR1B1	7	134459111	7_81	0	0.0247675607159688	4.71081368453597	1.94598402110448e-06	0.670342486199095	2
ENSG00000172331.11	BPGM	7	134646549	7_82	0	0.0239652148644189	4.89155683710747	1.95518806182427e-06	0.342703632684686	2
ENSG00000122786.19	CALD1	7	134743940	7_82	0	0.0675001767595532	14.417850806374	1.62317573915158e-05	1.91141259747123	2
ENSG00000146856.14	AGBL3	7	134985868	7_82	0	0.0230166617473986	4.52291652856654	1.73628500174682e-06	0.0689428980876715	2
ENSG00000146859.6	TMEM140	7	135148462	7_82	0	0.0521470111857847	12.0262121728798	1.0459679782207e-05	-1.63345561540346	2
ENSG00000122783.16	C7orf49	7	135170967	7_82	0	0.0364707359378835	8.73454517796999	5.3130625402081e-06	-1.22137404580128	1
ENSG00000080802.18	CNOT4	7	135509692	7_82	0	0.0243568634873307	5.03957003547003	2.04726919940601e-06	0.404371584699547	1
ENSG00000243317.7	C7orf73	7	135558162	7_82	0	0.0381471694190778	9.1471358472566	5.81979319953662e-06	1.41059281854737	2
ENSG00000182158.14	CREB3L2	7	138002303	7_84	0	0.0230192475897426	4.61536683162171	1.7719744452622e-06	0.134020618556771	1
ENSG00000122778.9	KIAA1549	7	138980852	7_84	0	0.0472106140902485	11.1998822253468	8.81887548738398e-06	1.29900332225937	1
ENSG00000146858.7	ZC3HAV1L	7	139038147	7_84	0	0.0307985622223131	7.27647198910571	3.7377599832445e-06	-0.85483870967744	1
ENSG00000164898.12	FMC1	7	139339623	7_85	0	0.0236945125236508	5.94588563184886	2.34976502440146e-06	0.625000000000282	1
ENSG00000146963.17	LUC7L2	7	139336468	7_85	0	0.0203681273922556	4.56589385250573	1.55109007534322e-06	0.204814286294647	3
ENSG00000059377.16	TBXAS1	7	139776615	7_85	0	0.042565922441651	11.3126757600817	8.03133043699957e-06	1.36904761904755	1
ENSG00000064393.15	HIPK2	7	139678311	7_85	0	0.0228460518689267	5.61305410849723	2.13880156288373e-06	0.489726027397278	1
ENSG00000006459.10	KDM7A	7	140175455	7_85	0	0.0215508462332606	5.08058735114606	1.82615802623876e-06	0.338028169014112	1
ENSG00000146955.10	RAB19	7	140403956	7_86	0	0.0165104697371171	4.58840855834901	1.26351853235069e-06	-0.102150537634383	1
ENSG00000157800.17	SLC37A3	7	140343735	7_86	0	0.0246716493780418	8.25008394772752	3.39481926210024e-06	1.14496307701802	2
ENSG00000133606.10	MKRN1	7	140480018	7_86	0	0.0243052030893911	8.11342876612803	3.28899934806694e-06	-0.974806201550318	1
ENSG00000146966.12	DENND2A	7	140673526	7_87	0	0.14685105633604	24.112105214699	5.90571262949161e-05	2.81725888324953	1
ENSG00000133597.10	ADCK2	7	140672779	7_87	0	0.0303261637379185	9.39665498367769	4.75281447743779e-06	-1.46968701802614	2
ENSG00000090266.12	NDUFB2	7	140688306	7_87	0	0.01910383539877	5.17696222816749	1.64951272199345e-06	-0.723407490253359	2
ENSG00000157764.12	BRAF	7	140924998	7_87	0	0.0180211048523217	4.64543695111707	1.39626576347933e-06	-0.160044150110273	1
ENSG00000090263.15	MRPS33	7	141015225	7_87	0	0.0269012144964733	8.30047526305913	3.72421677992935e-06	-1.15436241610723	1
ENSG00000257743.8	MGAM2	7	142111893	7_88	0	0.0680228998344972	16.9994270891408	1.92863273033751e-05	-1.87150837988852	1
ENSG00000127412.6	TRPV5	7	142883981	7_88	0	0.0274511426801648	8.64213586826747	3.95677743684941e-06	-1.06465517241363	1
ENSG00000006530.15	AGK	7	141551244	7_88	0	0.0708405170533082	17.3762734956662	2.05304501374767e-05	2.42105263157879	1
ENSG00000214102.7	WEE2	7	141755277	7_88	0	0.027611465240996	8.69541903726394	4.00442417905012e-06	-1.55284552845517	1
ENSG00000106028.10	SSBP1	7	141738140	7_88	0	0.0248220133389556	7.72217637208589	3.19695723457951e-06	-1.37795275590547	1
ENSG00000127362.2	TAS2R3	7	141763756	7_88	0	0.0264483690220053	8.30199823083566	3.66219645461208e-06	-1.50406504065064	1
ENSG00000127364.3	TAS2R4	7	141778508	7_88	0	0.0277058729185833	8.72663026298634	4.03253847046655e-06	-1.56097560975652	1
ENSG00000127366.5	TAS2R5	7	141790066	7_88	0	0.0294229565407443	9.27666424769354	4.55237735381963e-06	1.61788617886174	1
ENSG00000257335.8	MGAM	7	141907585	7_88	0	0.018059354208701	4.82142572456903	1.45223801976308e-06	-0.183493296329735	2
ENSG00000258227.6	CLEC5A	7	141947222	7_88	0	0.0495354960920085	14.0616870998368	1.16175366743001e-05	2.02962962962968	1
ENSG00000106123.11	EPHB6	7	142855114	7_88	0	0.0274060457271974	8.62710217393673	3.9434053850612e-06	-1.05420918435883	2
ENSG00000165125.19	TRPV6	7	142885197	7_88	0	0.0284296105046323	8.96242353698175	4.249682444651e-06	1.10300429184516	1
ENSG00000159763.3	PIP	7	143131985	7_89	0	0.0474391950263932	10.8660056311779	8.59740414455919e-06	1.26429675425012	1
ENSG00000106144.19	CASP2	7	143289591	7_89	0	0.0256795525477114	5.23560410570766	2.2424065705678e-06	0.469387755102057	1
ENSG00000188037.10	CLCN1	7	143316078	7_89	0	0.0912837944404282	16.9519155566004	2.58090827599815e-05	1.91911764705923	1
ENSG00000159784.17	FAM131B	7	143363198	7_89	0	0.0293371381514773	6.45310581111535	3.15752383686295e-06	0.646258503401185	1
ENSG00000146904.8	EPHA1	7	143408450	7_89	0	0.0400779284179133	9.31379453112179	6.22575496635008e-06	-1.15102974828342	1
ENSG00000198420.9	TCAF1	7	143907116	7_89	0	0.0845589716880357	16.2337911885061	2.28949528745329e-05	-2.03255813953492	1
ENSG00000225932.3	CTAGE4	7	144147543	7_89	0	0.0715757450571921	14.6765552748373	1.75206461075361e-05	-1.79552715655004	1
ENSG00000213214.4	ARHGEF35	7	144171477	7_89	0	0.0517661572726748	11.6713779439007	1.00769282357822e-05	-1.74376130306176	2
ENSG00000196511.14	TPK1	7	144836229	7_89	0	0.0683314343132828	14.2447321972401	1.62343509923114e-05	-1.89799260045834	2
ENSG00000055130.15	CUL1	7	148698392	7_92	0	0.0410828618547602	31.8865511330644	2.18488379209172e-05	5.43884892086349	1
ENSG00000106462.10	EZH2	7	148884496	7_92	0	0.0132563675468091	14.568341048371	3.22102979609507e-06	3.24999999999981	1
ENSG00000155660.10	PDIA4	7	149030778	7_92	0	0.0418667079514529	15.9455186154614	1.11344191838814e-05	-1.66638030999773	2
ENSG00000197362.14	ZNF786	7	149083195	7_92	0	0.014901215831486	6.8210915130692	1.6952575486192e-06	0.635658914728412	1
ENSG00000204947.8	ZNF425	7	149126274	7_92	0	0.0331016619078813	13.7388829113496	7.58510027392068e-06	1.48823529411751	1
ENSG00000197024.8	ZNF398	7	149126274	7_92	0	0.0331016619078813	13.7388829113496	7.58510027392068e-06	1.48823529411751	1
ENSG00000170260.8	ZNF212	7	149234701	7_92	0	0.0137748415968514	6.14712176215192	1.4122726045366e-06	0.422232082850625	3
ENSG00000204946.9	ZNF783	7	149262652	7_92	0	0.0299244814388178	13.8995084773744	6.93723140650601e-06	-1.70791075050827	1
ENSG00000181220.15	ZNF746	7	149493007	7_92	0	0.0204617627003748	10.3541876281425	3.53361459382905e-06	1.35507246376818	1
ENSG00000181444.12	ZNF467	7	149774521	7_92	0	0.0160984467189558	7.84122876906951	2.10536890688341e-06	0.911641196974061	2
ENSG00000197558.11	SSPO	7	149775551	7_92	0	0.018811899331952	9.25973854477868	2.9053032897672e-06	-1.04354161879074	2
ENSG00000171130.17	ATP6V0E2	7	149874377	7_92	0	0.011472601080011	4.82154949687921	9.2258975541176e-07	-0.150064921040458	2
ENSG00000127399.14	LRRC61	7	150323206	7_93	0	0.0318657033241315	8.93146212085242	4.74685728428376e-06	-1.08271850949339	2
ENSG00000188707.5	ZBED6CL	7	150329664	7_93	0	0.0326133427067173	9.1439187721586	4.97379382889061e-06	1.13380281690149	1
ENSG00000214022.11	REPIN1	7	150367777	7_93	0	0.0201675277951273	4.75211803426858	1.59845343399165e-06	-0.27407407407407	1
ENSG00000196456.11	ZNF775	7	150384804	7_93	0	0.0334925633684474	9.38770504076431	5.24406334476528e-06	1.1268656716419	1
ENSG00000171115.3	GIMAP8	7	150480737	7_93	0	0.0363446630201191	10.1372334288896	6.14497611503709e-06	-1.26241134751774	1
ENSG00000133574.9	GIMAP4	7	150566901	7_93	0	0.101983177441484	19.7170820817553	3.35375465845849e-05	-2.7192982456133	1
ENSG00000106560.10	GIMAP2	7	150685540	7_93	0	0.021121429561635	5.17350766611074	1.82250409053716e-06	0.591704607759255	2
ENSG00000213203.2	GIMAP1	7	150714782	7_93	0	0.0447852415674696	12.0570178910182	9.00606199163656e-06	-1.61520588375597	2
ENSG00000002933.7	TMEM176A	7	150782498	7_93	0	0.0199115001148078	4.63566126388199	1.53948612819181e-06	0.223125774943023	3
ENSG00000106565.17	TMEM176B	7	150782498	7_93	0	0.0198280610313915	4.59738910624869	1.52037813405863e-06	0.00615952321986208	2
ENSG00000055118.14	KCNH2	7	150978780	7_93	0	0.0373664195243313	10.3917260915685	6.47633465182528e-06	-1.5038167938932	1
ENSG00000164867.10	NOS3	7	150990599	7_93	0	0.0308375068291815	8.63111058928819	4.43921363211294e-06	-1.23428571428536	1
ENSG00000181652.19	ATG9B	7	151024003	7_94	0	0.126432970116286	19.3757518443843	4.08581792604969e-05	2.08333333333359	1
ENSG00000197150.12	ABCB8	7	151106462	7_94	0	0.058597107492172	12.1573157412651	1.18815740832127e-05	-1.60583941605855	1
ENSG00000164889.13	SLC4A2	7	151056340	7_94	0	0.0321519795677052	6.63117235332178	3.55597041236108e-06	-0.744803270921504	2
ENSG00000164885.12	CDK5	7	151058752	7_94	0	0.0288233851439261	5.63070133631377	2.70687114510384e-06	-0.49659863945595	1
ENSG00000164896.19	FASTK	7	151080367	7_94	0	0.0261085473767035	4.72622615980604	2.058056600669e-06	0.343749999999934	1
ENSG00000164897.12	TMUB1	7	151083513	7_94	0	0.0576924014103044	12.0131976277179	1.15594546051273e-05	-1.42701525054426	1
ENSG00000133612.18	AGAP3	7	151112077	7_94	0	0.0667505254887204	13.3662814178838	1.48807696928442e-05	-1.71200120818309	2
ENSG00000033050.7	ABCF2	7	151224864	7_94	0	0.0291434254642052	5.73172666290412	2.78603246962896e-06	0.583531329872058	2
ENSG00000033100.16	CHPF2	7	151213658	7_94	0	0.031732853797201	6.51097733362757	3.44600116424927e-06	0.765323951241109	2
ENSG00000082014.16	SMARCD3	7	151278820	7_94	0	0.029918076558238	5.9717898122654	2.97987665815604e-06	0.64606741573033	1
ENSG00000013374.15	NUB1	7	151341872	7_94	0	0.0358622629424318	7.63241651011659	4.56520052324097e-06	0.880952380952148	1
ENSG00000187260.15	WDR86	7	151317577	7_94	0	0.027045626742759	5.04851945270662	2.27730494723654e-06	0.285623680825441	3
ENSG00000106615.9	RHEB	7	151518864	7_94	0	0.0262022087009552	4.75894964300226	2.07974034296715e-06	0.142857142857159	1
ENSG00000106617.13	PRKAG2	7	151877140	7_94	0	0.0256395203276428	4.56058907555504	1.95025295309504e-06	-0.0574257425742931	1
ENSG00000178234.12	GALNT11	7	152025303	7_94	0	0.03653974849473	7.80415454588156	4.75610594793796e-06	1.06839622641483	1
ENSG00000196584.2	XRCC2	7	152676167	7_95	0	0.0245314217746521	5.59187968129085	2.28791899152481e-06	0.64041318850562	2
ENSG00000133627.17	ACTR3B	7	152759721	7_95	0	0.0262486653726921	6.20997902124302	2.71867607285298e-06	0.56818181818194	1
ENSG00000164690.7	SHH	7	155812377	7_97	0	0.0303830073080111	5.27378285905645	2.67247165714722e-06	0.494208494208249	1
ENSG00000146910.12	CNPY1	7	155572691	7_97	0	0.0344803438507026	6.4328154621846	3.699412730194e-06	0.749397678175398	2
ENSG00000105982.16	RNF32	7	156640099	7_98	0	0.0288951163628113	5.56191060884247	2.68045523028267e-06	0.547999999999758	1
ENSG00000105983.20	LMBR1	7	156892502	7_98	0	0.0261625417305528	4.65357472769983	2.0306109880363e-06	0.0850378627300876	3
ENSG00000146909.7	NOM1	7	156947990	7_98	0	0.0629158227595736	12.7251779282944	1.33531537455278e-05	1.64465810449313	2
ENSG00000009335.17	UBE3C	7	157134276	7_98	0	0.0264072048553693	4.73864016534684	2.08706642397377e-06	-0.36474655361276	3
ENSG00000105993.14	DNAJB6	7	157335779	7_98	0	0.0258098589438192	4.52955815328654	1.94985167727124e-06	0.0396825396825261	1
ENSG00000117868.15	ESYT2	7	158806292	7_99	0	0.0299962982955089	5.71987040384263	2.86163315118029e-06	0.82013552083103	2
ENSG00000126870.15	WDR60	7	158856173	7_99	0	0.0263944558986596	4.54993718736065	2.00298741487169e-06	-0.0657626263109981	2
ENSG00000106018.13	VIPR2	7	159116272	7_99	0	0.0573644258092325	11.6845895064703	1.11793413255375e-05	-1.50661625708953	1
ENSG00000147364.16	FBXO25	8	400015	8_1	0	0.0425265326820755	11.0832073431228	7.86114013875829e-06	-1.40714285714274	1
ENSG00000180190.11	TDRP	8	546278	8_1	0	0.0634090486294435	14.7740151704648	1.56246350950871e-05	-1.7577639751546	1
ENSG00000176595.3	KBTBD11	8	1962772	8_3	0	0.0248283315568657	4.52476663029805	1.87371626523145e-06	0.0111304330415922	3
ENSG00000182372.9	CLN8	8	1794235	8_3	0	0.0279700397022086	5.61366805163978	2.6187854342176e-06	0.566502463054269	1
ENSG00000104728.15	ARHGEF10	8	1830565	8_3	0	0.0258534491324549	4.894364141068	2.11044906110734e-06	0.46691371213487	2
ENSG00000036448.9	MYOM2	8	2141715	8_4	0	0.0324744246409096	9.70140514393564	5.25455827105543e-06	-1.21463414634155	1
ENSG00000147316.12	MCPH1	8	6406286	8_10	0	0.0308422402577285	7.50864052351321	3.86248970153795e-06	0.908496732026265	1
ENSG00000155189.11	AGPAT5	8	6708766	8_10	0	0.0589853582428284	13.4694949214698	1.32512130909294e-05	-1.59269787824873	2
ENSG00000164825.3	DEFB1	8	6867578	8_10	0	0.0223380229411913	4.56776561610973	1.70180050907557e-06	-0.111999999999964	1
ENSG00000239839.6	DEFA3	8	7027602	8_10	0	0.0228936357438008	4.7778383562452	1.82434229482192e-06	-0.100671140939629	1
ENSG00000253958.1	CLDN23	8	8306251	8_11	0	0.0276275040019935	4.91736707215023	2.26586684565775e-06	0.373772003787078	3
ENSG00000104626.14	ERI1	8	8963808	8_11	0	0.0296535764911658	5.56465103045197	2.75216913751776e-06	-0.561538461538439	1
ENSG00000175806.14	MSRA	8	10054107	8_13	0	0.102456572261839	18.009444765628	3.07751551782972e-05	-2.51655629139035	1
ENSG00000253649.3	PRSS51	8	10547091	8_13	0	0.0376497821309884	8.70950189912289	5.46910033809908e-06	1.12307692307664	1
ENSG00000171056.7	SOX7	8	11300878	8_14	0	0.024558272407336	5.55829002793967	2.27666495363547e-06	0.784000000000233	1
ENSG00000254093.8	PINX1	8	10839766	8_14	0	0.0280233545777999	6.76449050255188	3.16166112199028e-06	0.893175074184555	1
ENSG00000177710.5	SLC35G5	8	11321949	8_14	0	0.0273192508295228	6.53180307501257	2.97619905224272e-06	-1.11904761904776	1
ENSG00000136574.17	GATA4	8	11688755	8_15	0	0.0149107710228724	4.6553582880208	1.15774607572276e-06	0.185567010309143	1
ENSG00000205882.8	DEFB134	8	12001571	8_15	0	0.0171531277936016	5.93028611119423	1.69659848754833e-06	0.712121212121011	1
ENSG00000154328.15	NEIL2	8	11770112	8_15	0	0.0156157514430931	5.07562639645131	1.32194272937248e-06	-0.359999999999958	1
ENSG00000164733.20	CTSB	8	11794044	8_15	0	0.0381743149987821	13.2410869094349	8.43053225823537e-06	-1.83062016569179	4
ENSG00000154359.12	LONRF1	8	12756006	8_15	0	0.017193135289899	5.95148444578231	1.70663437550352e-06	-0.709573327395308	2
ENSG00000250305.8	KIAA1456	8	12945070	8_15	0	0.023135037790409	8.65723230565471	3.34048395602968e-06	-1.14896569895134	5
ENSG00000104723.20	TUSC3	8	15416809	8_17	0	0.0146579688436473	4.54636909888543	1.11147216510472e-06	0.119148936170226	1
ENSG00000078579.8	FGF20	8	16896453	8_18	0	0.0220472231513679	4.93066379606405	1.81309013119727e-06	-0.314643494890505	2
ENSG00000155970.11	MICU3	8	17027567	8_18	0	0.0250824212371266	6.1080448738888	2.55524049672516e-06	0.649022196035293	2
ENSG00000104219.12	ZDHHC2	8	17155132	8_18	0	0.0221330694194678	4.96611977794459	1.83323838401921e-06	-0.393904923372062	2
ENSG00000198791.11	CNOT7	8	17184195	8_18	0	0.0222569465492822	5.01703624741986	1.86239984646722e-06	0.311076039331567	2
ENSG00000155975.9	VPS37A	8	17246516	8_18	0	0.0258845273728695	6.39561864764972	2.76110489103064e-06	-0.678571428570968	1
ENSG00000003987.13	MTMR7	8	17413646	8_18	0	0.0252981951934128	6.18629244819642	2.61023790179643e-06	-0.694711538461608	1
ENSG00000104213.12	PDGFRL	8	17575683	8_19	0	0.0605953204655982	15.7232106210698	1.58906047055694e-05	1.89436619718431	1
ENSG00000129422.14	MTUS1	8	17614329	8_19	0	0.310813568951215	31.5754585504411	0.000163685323871003	-3.27505750236451	2
ENSG00000104760.16	FGL1	8	17912527	8_19	0	0.0264117976074449	8.08688590410682	3.56237293016276e-06	1.1060606060608	1
ENSG00000078674.17	PCM1	8	17946157	8_19	0	0.0530814072510235	14.4977031938106	1.2835173331473e-05	1.85026737968012	1
ENSG00000104763.18	ASAH1	8	18075949	8_21	0	0.0121784475209308	5.27579905743883	1.07161869259628e-06	0.43936125510899	2
ENSG00000156011.16	PSD3	8	18832399	8_21	0	0.0185868034205464	9.12191550322362	2.82781410472926e-06	1.12408759124089	1
ENSG00000104611.11	SH2D4A	8	19325629	8_21	0	0.0115864204054907	4.82305766788396	9.32034187501528e-07	0.324080772325646	2
ENSG00000147408.14	CSGALNACT1	8	19457523	8_21	0	0.0204252490987107	9.98147430312117	3.40033855952816e-06	-1.41732696806612	2
ENSG00000104613.11	INTS10	8	19814529	8_21	0	0.0152194419875247	7.30234685997384	1.85362250292968e-06	-1.15288377975279	2
ENSG00000175445.14	LPL	8	19902159	8_21	0	0.0112077885271923	4.52126904148912	8.45162821547967e-07	-0.010683760683756	1
ENSG00000168546.10	GFRA2	8	21812015	8_23	0	0.00902922984424015	8.81544099399133	1.32756213474798e-06	-1.97628458498094	1
ENSG00000130227.16	XPO7	8	21919384	8_23	0	0.0250918504279548	15.6099594780867	6.53272792852522e-06	1.87709497206688	1
ENSG00000158806.13	NPM2	8	22026004	8_23	0	0.0165936295568647	11.7779505247633	3.25965188296617e-06	1.37615455658179	2
ENSG00000158815.10	FGF17	8	22040228	8_23	0	0.00971389937566636	8.1108493984747	1.31407466864532e-06	1.74671151767585	3
ENSG00000158856.17	DMTN	8	22048892	8_23	0	0.122272004496989	25.850795624618	5.27182580660146e-05	-1.67759181748286	2
ENSG00000158863.21	FAM160B2	8	22089468	8_23	0	0.00807570098209343	6.25753056248762	8.42836461279933e-07	-0.713595475874907	2
ENSG00000168453.14	HR	8	22133285	8_23	0	0.00857121038300135	5.63429305877309	8.05455762733765e-07	0.724935732647805	1
ENSG00000168476.11	REEP4	8	22142049	8_23	0	0.00791902782925635	4.77123228269662	6.30176980611452e-07	0.147058823529387	1
ENSG00000168481.8	LGI3	8	22157339	8_23	0	0.0174695069150161	11.8275152589922	3.44615073476696e-06	1.58780841799735	1
ENSG00000168484.12	SFTPC	8	22157597	8_23	0	0.00981383054540641	7.20418555686298	1.17918935691775e-06	-1.03732809430302	1
ENSG00000168487.17	BMP1	8	22165236	8_23	0	0.0102947054961297	7.72804635155702	1.32691697799622e-06	1.12207862119277	2
ENSG00000168495.12	POLR3D	8	22245170	8_23	0	0.0160526131270468	10.7519576222081	2.87867998845354e-06	-1.22142857142915	1
ENSG00000104635.13	SLC39A14	8	22366993	8_23	0	0.0155852017149353	11.1677826844165	2.9029495445935e-06	-1.2566371681421	1
ENSG00000120910.14	PPP3CC	8	22440959	8_23	0	0.0147325752478802	10.5286326439636	2.58708528919862e-06	1.27357207293647	3
ENSG00000120896.13	SORBS3	8	22540035	8_23	0	0.0185729894382619	12.2389080499774	3.79126890851925e-06	-1.53472266554521	2
ENSG00000120913.23	PDLIM2	8	22578284	8_23	0	0.00807317364885152	4.81817282378426	6.48764045509075e-07	0.16981132075467	1
ENSG00000241852.9	C8orf58	8	22599692	8_23	0	0.00823684781747735	5.04443547654282	6.93000772976751e-07	0.313432835820896	1
ENSG00000158941.16	CCAR2	8	22604861	8_23	0	0.00947815006231134	6.25636101174601	9.89020940229209e-07	0.603053435114411	1
ENSG00000008853.16	RHOBTB2	8	22986936	8_23	0	0.0106888411719849	7.48298670858727	1.33403032873832e-06	0.944000010903694	2
ENSG00000069206.15	ADAM7	8	24440280	8_24	0	0.019226109308405	4.86595830755706	1.56034235053844e-06	0.40437158469966	1
ENSG00000173535.13	TNFRSF10C	8	23108296	8_24	0	0.0506377820012797	13.7389853067152	1.16035115646251e-05	-1.60273972602796	1
ENSG00000173530.5	TNFRSF10D	8	23163743	8_24	0	0.0224425474840431	6.27642208686349	2.34933203319597e-06	-0.686284276031549	2
ENSG00000104689.9	TNFRSF10A	8	23221691	8_24	0	0.0189073766873352	4.71362474032201	1.48643658835517e-06	0.239764909059174	2
ENSG00000147457.13	CHMP7	8	23243450	8_24	0	0.0190075035279287	4.76174808285199	1.50956424577475e-06	0.270952839768204	2
ENSG00000134013.15	LOXL2	8	23424415	8_24	0	0.0206433027631433	5.5142073938878	1.89855150742681e-06	-0.544966960843029	2
ENSG00000197217.12	ENTPD4	8	23395894	8_24	0	0.0266699971039535	7.85239550786585	3.49289266397384e-06	1.10958904109578	1
ENSG00000147454.13	SLC25A37	8	23527278	8_24	0	0.0209747113800168	5.65942309469988	1.97983164582503e-06	0.590198853692329	2
ENSG00000167034.9	NKX3-1	8	23682904	8_24	0	0.0188682945709927	4.6947721123835	1.47743121170395e-06	0.17687074829926	1
ENSG00000042980.12	ADAM28	8	24293792	8_24	0	0.0258689983692092	7.57375157952359	3.26776468568293e-06	1.02298850574717	1
ENSG00000134028.14	ADAMDEC1	8	24384219	8_24	0	0.0280066470987836	8.2994648268981	3.87678140193309e-06	0.951453198867527	2
ENSG00000104722.13	NEFM	8	24913129	8_25	0	0.0131512147794164	4.55229599084095	9.98519310756468e-07	0.105769230769239	1
ENSG00000277586.2	NEFL	8	24956691	8_25	0	0.0152518785624995	5.90850293756183	1.50300664292517e-06	0.676923076922918	1
ENSG00000147459.17	DOCK5	8	25184303	8_25	0	0.0145129284505946	5.3611915128093	1.29770650358317e-06	-0.501230117522673	2
ENSG00000104756.15	KCTD9	8	25375178	8_25	0	0.0238442331915137	10.2732554331715	4.08555962080368e-06	-1.49599999999946	1
ENSG00000221818.8	EBF2	8	26045867	8_26	0	0.0749916395943958	14.8505854933324	1.85744742912712e-05	-1.90209790209831	1
ENSG00000104765.15	BNIP3L	8	26383130	8_26	0	0.025975738719014	5.07974459787591	2.20074584174904e-06	0.36153846153848	1
ENSG00000092964.17	DPYSL2	8	26514277	8_26	0	0.027416583582546	5.57318306989597	2.5484537161071e-06	-0.50967741935464	1
ENSG00000104228.12	TRIM35	8	27311385	8_27	0	0.116765118211606	20.3878371834892	3.97049255101004e-05	2.43999999999994	1
ENSG00000120915.13	EPHX2	8	27490870	8_27	0	0.0464665521333479	11.7845854378989	9.13302956485518e-06	1.34581687934274	2
ENSG00000147419.17	CCDC25	8	27772288	8_27	0	0.0911765343683544	18.0505223311856	2.74494065696431e-05	2.05838931744728	3
ENSG00000168079.16	SCARA5	8	27992831	8_27	0	0.0348629391820264	9.14361589744763	5.31669904992789e-06	1.1729323308273	1
ENSG00000134014.16	ELP3	8	28072410	8_27	0	0.0291633275885085	7.50840266221303	3.65211745925493e-06	-0.9839383123466	2
ENSG00000186918.13	ZNF395	8	28402974	8_28	0	0.0290365096195848	8.35725422791414	4.04732546295086e-06	0.999999999999737	1
ENSG00000214050.7	FBXO16	8	28465592	8_28	0	0.0582735515063955	14.7651751909412	1.43506045497651e-05	1.81196581196605	1
ENSG00000104290.10	FZD3	8	28494540	8_28	0	0.0234552363934263	6.4066101735635	2.50627209669366e-06	0.776041666666702	1
ENSG00000197892.12	KIF13B	8	29263572	8_28	0	0.0839075579860874	18.159390897233	2.54133820021283e-05	2.20629370629449	1
ENSG00000120875.8	DUSP4	8	29351139	8_28	0	0.0530859237359113	13.9024652818948	1.23092418182334e-05	1.8296703296697	1
ENSG00000133872.13	SARAF	8	30082817	8_29	0	0.0550634594969475	12.3755316005631	1.13654716386877e-05	1.42817294281716	1
ENSG00000104660.17	LEPROTL1	8	30095740	8_29	0	0.116935543158183	19.4255788954458	3.78861620711692e-05	2.10989010989107	1
ENSG00000177669.3	MBOAT4	8	30144399	8_29	0	0.0261145066950527	5.52230000622074	2.40525944401056e-06	-0.4263607106798	2
ENSG00000104671.7	DCTN6	8	30156243	8_29	0	0.0367212303003557	8.64361590861778	5.29386410941461e-06	-0.991266375545925	1
ENSG00000157110.15	RBPMS	8	30384560	8_29	0	0.181723303687377	23.6782955799937	7.17664008953529e-05	-2.56081081081076	1
ENSG00000197265.8	GTF2E2	8	30658520	8_29	0	0.0235829816332444	4.59102330159749	1.80579445601632e-06	0.0921052631579049	1
ENSG00000104687.12	GSR	8	30728221	8_29	0	0.0277747290667747	6.08572097906525	2.81917459795394e-06	-0.69461077844333	1
ENSG00000104695.12	PPP2CB	8	30814645	8_29	0	0.0262516054013785	5.57014965913093	2.43883734806825e-06	0.568764568764595	1
ENSG00000165392.9	WRN	8	31119876	8_29	0	0.0673529938047829	14.2438113764346	1.60008562702186e-05	-1.59748427672963	1
ENSG00000157168.18	NRG1	8	31647312	8_30	0	0.0186522753196968	4.59738591716312	1.43022012238476e-06	-0.14634146341464	1
ENSG00000172728.15	FUT10	8	33475515	8_32	0	0.0227631989024366	4.60754025765058	1.74929291552086e-06	-0.286821705426358	1
ENSG00000198042.10	MAK16	8	33418928	8_32	0	0.029627039501144	7.01574903713394	3.46674906771987e-06	-0.92320648194762	2
ENSG00000133874.1	RNF122	8	33567160	8_32	0	0.0274826611245997	6.32849704553797	2.90081124356706e-06	0.950410070819721	2
ENSG00000133878.8	DUSP26	8	33597782	8_32	0	0.0242894564275321	5.19994224412987	2.10657255307097e-06	-0.503937007873939	1
ENSG00000147471.11	PROSC	8	37762299	8_34	0	0.0155607171207331	4.5232818265067	1.17393313474029e-06	0.185351231825106	2
ENSG00000020181.17	ADGRA2	8	37832512	8_34	0	0.015875210653081	4.70534939279331	1.24586641771504e-06	0.229166666666695	1
ENSG00000156675.15	RAB11FIP1	8	37889620	8_34	0	0.0201241184426898	6.86525302926532	2.30427081241507e-06	-0.794979079497939	1
ENSG00000129691.15	ASH2L	8	38104943	8_34	0	0.0156955278717215	4.60177048677884	1.2046502816102e-06	0.147840531561438	1
ENSG00000175324.9	LSM1	8	38176471	8_34	0	0.0487084343426745	14.9636707543238	1.21563282763043e-05	-2.2206896551715	1
ENSG00000156735.10	BAG4	8	38176471	8_34	0	0.0487084343426745	14.9636707543238	1.21563282763043e-05	2.2206896551715	1
ENSG00000147535.16	PLPP5	8	38268841	8_34	0	0.0637732952811394	17.4572631599169	1.85684273445626e-05	-2.41095890410896	1
ENSG00000147548.16	NSD3	8	38382359	8_34	0	0.0628794049862144	17.3262360819477	1.817074595933e-05	2.34934598978964	2
ENSG00000165046.12	LETM2	8	38385709	8_34	0	0.0615967367525525	17.1350004817961	1.76036178249755e-05	-2.38775510204047	1
ENSG00000077782.19	FGFR1	8	38469084	8_34	0	0.0173081499327087	5.49196625957595	1.58539912680951e-06	0.445544554455614	1
ENSG00000147526.19	TACC1	8	38728100	8_34	0	0.0298898683510973	10.4781649752554	5.2235931029148e-06	-1.41530054644862	1
ENSG00000169499.14	PLEKHA2	8	38901710	8_34	0	0.0391400555429838	12.9504280678045	8.45406664575086e-06	1.6226473867226	2
ENSG00000168615.11	ADAM9	8	38993120	8_34	0	0.0230102287892835	8.08762724082774	3.10386031946041e-06	0.927193171139399	2
ENSG00000197140.14	ADAM32	8	39107752	8_35	0	0.0224339427158539	5.77444982045832	2.16060971175567e-06	-0.6731114804169	2
ENSG00000176907.4	C8orf4	8	40053975	8_35	0	0.0304276526924941	8.46884344490357	4.29786391995315e-06	-1.06761617281753	3
ENSG00000165066.12	NKX6-3	8	41649718	8_36	0	0.0227925748807543	6.49979718171473	2.47088937028118e-06	-0.646262950416344	2
ENSG00000104332.11	SFRP1	8	41262633	8_36	0	0.0284027843217368	8.51020377968269	4.03144724533177e-06	1.06976744186035	1
ENSG00000147533.16	GOLGA7	8	41489877	8_36	0	0.0229273436174319	6.55367211402969	2.50610091422753e-06	0.595238095237904	1
ENSG00000029534.19	ANK1	8	41767473	8_36	0	0.0456211677662805	12.859167511575	9.78451620962134e-06	1.52910052910081	1
ENSG00000147432.6	CHRNB3	8	42697765	8_37	0	0.0142050867281821	4.77327677823224	1.13089064850487e-06	0.323104187139995	2
ENSG00000070718.11	AP3M2	8	42153086	8_37	0	0.0381214868165297	14.362171295806	9.13166642276648e-06	-2.17177914110391	1
ENSG00000070501.11	POLB	8	42338923	8_37	0	0.0229278361666356	9.17689979911907	3.50928924248767e-06	-1.27179487179418	1
ENSG00000168575.9	SLC20A2	8	42542401	8_37	0	0.022076194943885	9.13546716537871	3.36368320707108e-06	1.29717018764268	2
ENSG00000176209.11	SMIM19	8	42541861	8_37	0	0.203811163141729	18.2177736652453	6.19274753667863e-05	3.84375000000044	1
ENSG00000131931.8	THAP1	8	42842898	8_37	0	0.0252851962760523	9.73877552980367	4.10705757058394e-06	-1.09051724137923	1
ENSG00000168172.8	HOOK3	8	42897263	8_37	0	0.0139017569301695	4.53786203531358	1.05215829673889e-06	-0.118303571428572	1
ENSG00000120925.15	RNF170	8	42897263	8_37	0	0.0139017569301695	4.53786203531358	1.05215829673889e-06	-0.118303571428572	1
ENSG00000168522.12	FNTA	8	43042090	8_38	0	0.0474536515596066	12.0463879181015	9.53425112693169e-06	-1.7729729729722	1
ENSG00000185900.9	POMK	8	43094001	8_38	0	0.021063618732924	4.60474250029962	1.61770169270648e-06	0.269487750556851	1
ENSG00000165102.14	HGSNAT	8	43140323	8_38	0	0.0209703104132324	4.56425634878009	1.59637527627275e-06	0.215689904175285	3
ENSG00000104738.16	MCM4	8	47972876	8_39	0	0.0274551330846979	5.91740303253483	2.70966005260501e-06	-0.49152542372874	1
ENSG00000169139.11	UBE2V2	8	48007983	8_39	0	0.048325202191761	10.8503702171674	8.74537309405201e-06	1.3971119133569	1
ENSG00000034239.10	EFCAB1	8	48735351	8_39	0	0.0234717959483846	4.86196255163375	1.90334728089522e-06	-0.687500000000216	1
ENSG00000147485.12	PXDNL	8	51808564	8_40	0	0.0130570684260514	5.05488955316261	1.1008229027766e-06	0.379912663755344	1
ENSG00000168300.13	PCMTD1	8	51899486	8_40	0	0.0267833825599543	11.601319800204	5.18242384390874e-06	1.66981132075387	1
ENSG00000147488.11	ST18	8	52460888	8_41	0	0.550511908162681	20.5785083367173	0.000188947310432274	-4.12318840579543	1
ENSG00000120992.17	LYPLA1	8	54102093	8_42	0	0.0365725364622427	7.69627750523481	4.69457093723399e-06	0.951167728238117	1
ENSG00000137547.8	MRPL15	8	54135159	8_42	0	0.0267534050893603	4.83310620286107	2.1565796835239e-06	0.355029585798893	1
ENSG00000164736.5	SOX17	8	54458059	8_42	0	0.0774961078693444	14.6410318690909	1.89239452448518e-05	-1.76687116564437	1
ENSG00000167904.14	TMEM68	8	55773374	8_43	0	0.0349290394840067	9.07870585594676	5.28896501336036e-06	-1.25011903916356	2
ENSG00000254087.7	LYN	8	55879354	8_43	0	0.0304663382547786	7.82617092044095	3.97676285507724e-06	1.15310563238625	2
ENSG00000008988.9	RPS20	8	56074178	8_44	0	0.0461058761873683	12.1801244755551	9.36630103268472e-06	1.53741496598629	1
ENSG00000181690.7	PLAG1	8	56210964	8_44	0	0.0210339879572726	4.99106706754659	1.75095559472146e-06	-0.38450001879927	2
ENSG00000170791.17	CHCHD7	8	56211770	8_44	0	0.0200937218844183	4.57411657639518	1.53294905270431e-06	-0.0858778625954532	1
ENSG00000170786.12	SDR16C5	8	56320909	8_44	0	0.0201243040330779	4.5879796446569	1.53993524136712e-06	-0.100515463917514	1
ENSG00000104331.8	IMPAD1	8	56993754	8_44	0	0.0203435446758358	4.68675521675959	1.59022656465225e-06	-0.14122137404576	1
ENSG00000169122.11	FAM110B	8	58243852	8_45	0	0.0196010747593783	4.5489534356933	1.4871387222502e-06	0.13966480446928	1
ENSG00000215114.8	UBXN2B	8	58411603	8_45	0	0.032301723941057	9.11247852552822	4.90933111647385e-06	-1.1994620416681	2
ENSG00000137575.11	SDCBP	8	58552818	8_45	0	0.0253482972379139	6.89496572977156	2.91501644117417e-06	0.91729323308287	1
ENSG00000035681.7	NSMAF	8	58658060	8_45	0	0.0386040915964888	10.7474961891378	6.9199147275279e-06	-1.28689883913747	1
ENSG00000171316.11	CHD7	8	60678877	8_46	0	0.142090501411985	24.3953344079088	5.78138548982239e-05	2.66483516483476	1
ENSG00000198363.17	ASPH	8	61714548	8_47	0	0.0615402326116813	14.0194301620954	1.43896291218469e-05	1.76543975202566	3
ENSG00000137563.11	GGH	8	63031785	8_48	0	0.0232834999539239	5.10697776733181	1.98322658922829e-06	0.525390793736665	3
ENSG00000137561.4	TTPA	8	63087002	8_48	0	0.0894381485819556	16.46402300248	2.45594632078413e-05	-2.27419354838737	1
ENSG00000185728.16	YTHDF3	8	63167927	8_48	0	0.0218916050427816	4.64021048393226	1.6942417937792e-06	-0.274006432605624	2
ENSG00000180828.2	BHLHE22	8	64582776	8_49	0	0.0570518717160868	15.2499242827002	1.4511011622607e-05	-1.94223826714812	1
ENSG00000104442.9	ARMC1	8	65633891	8_50	0	0.0592040990808724	18.7340155088723	1.84987659550991e-05	-2.07862641252601	2
ENSG00000066855.15	MTFR1	8	65643952	8_50	0	0.0839806089029031	21.9899920896656	3.08009561095475e-05	2.35672514619879	1
ENSG00000147576.15	ADHFE1	8	66448527	8_50	0	0.0128161042181539	4.72496292385381	1.0099841095956e-06	0.199999999999948	1
ENSG00000169085.11	C8orf46	8	66460211	8_50	0	0.0127349828931488	4.66725440182275	9.91333872028056e-07	-0.152407490828452	3
ENSG00000185697.16	MYBL1	8	66614628	8_50	0	0.0296515761939272	12.3711262405269	6.11810784938665e-06	-1.62124711316393	1
ENSG00000175073.7	VCPIP1	8	66667560	8_50	0	0.0343926768877769	13.7298526698061	7.87575073118105e-06	1.73747016706451	1
ENSG00000213865.7	C8orf44	8	66667560	8_50	0	0.0343201086052803	13.7104848681856	7.84804659517958e-06	-1.73579100707883	2
ENSG00000104205.12	SGK3	8	66712373	8_50	0	0.0221332470382476	9.69927942798742	3.58050849229679e-06	1.35796766743665	1
ENSG00000178460.17	MCMDC2	8	66870322	8_50	0	0.0143518241399881	5.75385953187306	1.37729339572754e-06	-0.719135802469304	1
ENSG00000104218.14	CSPP1	8	67062045	8_50	0	0.0153059114991657	6.33928819167272	1.61830285086727e-06	-0.528822055137769	1
ENSG00000046889.18	PREX2	8	67959522	8_50	0	0.0183438190497814	7.98743503354712	2.4437524046779e-06	1.00000000000022	1
ENSG00000137573.13	SULF1	8	69466261	8_51	0	0.022840506618894	7.3473479487972	2.79895841112497e-06	-0.88188976377941	1
ENSG00000137571.10	SLCO5A1	8	69835874	8_51	0	0.0933724915055404	20.3456898132596	3.16848366206271e-05	-2.61111111111096	1
ENSG00000067167.7	TRAM1	8	70608680	8_52	0	0.0509324902739976	11.3648525010411	9.65425620819409e-06	-1.73451327433591	1
ENSG00000147592.8	LACTB2	8	70672934	8_52	0	0.0245410141103858	4.66471412033018	1.9093152600687e-06	0.186991869918687	1
ENSG00000221947.7	XKR9	8	70675235	8_52	0	0.0243645611918287	4.59881892494236	1.86880939851724e-06	0.138211382113825	1
ENSG00000178860.8	MSC	8	71884171	8_53	0	0.0371195328617598	8.73440448918226	5.40749227720038e-06	-1.28571428571369	1
ENSG00000147601.13	TERF1	8	73006764	8_54	0	0.109689006005992	19.4060826482851	3.55026755201315e-05	-2.38059701492603	1
ENSG00000121039.9	RDH10	8	73294833	8_54	0	0.0371957361455098	9.34924438958973	5.80002380831375e-06	-1.38644067796633	1
ENSG00000147604.13	RPL7	8	73304015	8_54	0	0.0310564973392833	7.69543260332276	3.98607639090894e-06	1.05676855895191	1
ENSG00000175606.10	TMEM70	8	73972020	8_54	0	0.0224452102995472	4.7275142015998	1.76976917539242e-06	-0.229483810569474	2
ENSG00000137558.7	PI15	8	74818330	8_55	0	0.0847710636484582	19.055515404871	2.69419135253681e-05	-2.5323741007199	1
ENSG00000121005.8	CRISPLD1	8	74984536	8_55	0	0.0209256803927048	6.16582212352938	2.1519426107918e-06	-1.13206293666878	2
ENSG00000164749.11	HNF4G	8	75407641	8_55	0	0.0219632858354897	6.60728161230786	2.42036150318883e-06	-0.854838709677835	1
ENSG00000164751.14	PEX2	8	77000188	8_56	0	0.0399927045004063	13.0408153773677	8.69852520692198e-06	-1.70425531914924	1
ENSG00000104427.11	ZC2HC1A	8	78665947	8_57	0	0.0449395822229012	15.3714080619354	1.15213345644564e-05	1.74034334763996	1
ENSG00000104432.13	IL7	8	78805770	8_57	0	0.0151001917624896	5.39992901138428	1.3599740409916e-06	0.426540284360354	1
ENSG00000076554.15	TPD52	8	80224051	8_57	0	0.0782269028401227	20.5097014654223	2.6759351265332e-05	2.4566729512327	2
ENSG00000076641.4	PAG1	8	81112719	8_58	0	0.0271264137832431	8.92504055033434	4.03796625916228e-06	-1.32146276139499	2
ENSG00000164687.10	FABP5	8	81281047	8_58	0	0.0381873278081142	12.0583158960582	7.68008509325965e-06	-1.4982578397213	1
ENSG00000147588.6	PMP2	8	81447883	8_58	0	0.0389573695216835	12.2416990060463	7.9541069725265e-06	-1.61068702290054	1
ENSG00000133731.9	IMPA1	8	81686149	8_58	0	0.0341830228996974	11.0418193986749	6.29522433342607e-06	-1.49570134643597	2
ENSG00000253598.1	SLC10A5	8	81696003	8_58	0	0.0199156459180513	6.10458035401325	2.02773088728289e-06	0.720000000000004	1
ENSG00000164695.4	CHMP4C	8	81741409	8_58	0	0.225086457461825	28.8560861290103	0.000108329539553217	2.91129032258136	1
ENSG00000104231.10	ZFAND1	8	81732533	8_58	0	0.0598938197335682	16.2093882087463	1.61923074097449e-05	2.07253886010517	1
ENSG00000104497.13	SNX16	8	81843118	8_59	0	0.0277960912055352	4.82818475072559	2.23834854459601e-06	0.193491918751688	2
ENSG00000184672.11	RALYL	8	84182744	8_60	0	0.0372007102882712	7.71846429231961	4.78897132960202e-06	1.00949367088643	1
ENSG00000133739.15	LRRCC1	8	85109759	8_61	0	0.0186444378806605	4.52701850589948	1.40773746714885e-06	0.126219627372683	2
ENSG00000133740.10	E2F5	8	85177057	8_61	0	0.0279497984959644	8.22190877524001	3.83275836883366e-06	1.13636363636328	1
ENSG00000185015.7	CA13	8	85219234	8_61	0	0.0305457922731547	9.03452201938904	4.60274251365979e-06	1.19424460431651	1
ENSG00000176623.11	RMDN1	8	86508442	8_62	0	0.0403339691219504	7.07172924292941	4.75725785017777e-06	-0.932710901107787	2
ENSG00000085719.12	CPNE3	8	86514210	8_62	0	0.032927463833486	5.20970569671573	2.86109037996753e-06	-0.538461538461342	1
ENSG00000156103.15	MMP16	8	88328072	8_63	0	0.0313794179623286	6.37157709397886	3.33466285356442e-06	0.858247422680521	1
ENSG00000104312.7	RIPK2	8	89753372	8_64	0	0.0940031136868208	20.9239356421669	3.28054289064886e-05	-3.07075471698122	1
ENSG00000164823.9	OSGIN2	8	89902044	8_64	0	0.0347644024089713	11.7067483450884	6.78783311988945e-06	-1.88298178825258	2
ENSG00000104325.6	DECR1	8	90001011	8_64	0	0.0166930325496136	5.00697210777329	1.39402485731553e-06	0.742424242424375	1
ENSG00000104320.13	NBN	8	90001011	8_64	0	0.0166930325496136	5.00697210777329	1.39402485731553e-06	-0.742424242424375	1
ENSG00000104327.7	CALB1	8	90095147	8_64	0	0.0272640919578729	9.48156755243234	4.31152875651382e-06	-1.57401253815964	2
ENSG00000180694.13	TMEM64	8	90792577	8_64	0	0.0174245726379825	5.39744927782927	1.56859494306524e-06	-0.784172661870652	1
ENSG00000253250.2	C8orf88	8	90984966	8_64	0	0.0166754269508065	4.99733816432112	1.38987520235526e-06	-0.124031007751939	1
ENSG00000155099.7	TMEM55A	8	91041366	8_64	0	0.0158289645043592	4.52322918077257	1.19415638119871e-06	0.0840336134453875	1
ENSG00000155100.10	OTUD6B	8	91069700	8_64	0	0.0158287690157269	4.52311722019585	1.19411207547971e-06	-0.053824362606256	1
ENSG00000214954.8	LRRC69	8	91102178	8_64	0	0.0162185137171635	4.74447286612253	1.28339140150305e-06	0.263610315186282	1
ENSG00000147606.8	SLC26A7	8	91209423	8_64	0	0.0160833895852472	4.66832967321298	1.25227354348373e-06	-0.258474576271012	1
ENSG00000188343.12	FAM92A	8	93698865	8_65	0	0.0215720975521172	4.56364830376028	1.64196785033059e-06	-0.116788321167883	1
ENSG00000079112.9	CDH17	8	94217356	8_66	0	0.0246814855587092	7.93648473636216	3.26707862980867e-06	-1.22185430463469	1
ENSG00000164949.7	GEM	8	94262595	8_66	0	0.0203562948842875	6.03714557844099	2.04970087986586e-06	-0.370863886716404	2
ENSG00000197275.13	RAD54B	8	94474822	8_66	0	0.0268865238425902	8.83832614573287	3.96337152702495e-06	1.32558139534902	1
ENSG00000104413.15	ESRP1	8	94643368	8_66	0	0.0180434911172822	5.05589981966044	1.5215251511235e-06	0.24022346368714	1
ENSG00000156162.16	DPY19L4	8	94716176	8_66	0	0.0191523154125417	5.6189854973311	1.79489605122642e-06	-0.605022831050328	1
ENSG00000164941.13	INTS8	8	94812806	8_66	0	0.0198217446037826	5.88751465928007	1.94640845818296e-06	0.627236381811106	2
ENSG00000156170.12	NDUFAF6	8	94891967	8_66	0	0.0394072923558962	12.0281470753511	7.90561082605999e-06	-1.76388217699839	2
ENSG00000175305.17	CCNE2	8	94896727	8_66	0	0.0802025520557159	18.4697556902256	2.47063986223739e-05	-2.68686815229434	2
ENSG00000164938.13	TP53INP1	8	94949231	8_66	0	0.0196733397115554	5.85743952979069	1.9219673717742e-06	0.594746716698122	1
ENSG00000175895.3	PLEKHF2	8	95131423	8_66	0	0.0169465169947238	4.52181780369586	1.27806698562931e-06	0.139213608543427	2
ENSG00000156172.5	C8orf37	8	95268845	8_66	0	0.0169664148271135	4.53097647457175	1.28215932150502e-06	-0.0826761645755992	3
ENSG00000156469.8	MTERF3	8	96261850	8_67	0	0.0302834216924776	11.3424722645729	5.72892023655774e-06	-1.32982456140308	1
ENSG00000156471.12	PTDSS1	8	96261750	8_67	0	0.01494574202995	4.90102171315205	1.22169898774045e-06	0.320895660307177	2
ENSG00000169439.11	SDC2	8	96517454	8_67	0	0.0158028739378625	5.40836836303842	1.42548432127391e-06	-0.532846715328352	1
ENSG00000104324.15	CPQ	8	96645925	8_67	0	0.0290350761284445	10.9572269569129	5.30620142519823e-06	-1.28023598820044	1
ENSG00000180543.4	TSPYL5	8	97275913	8_67	0	0.0148173217170366	4.82252601418926	1.19180278267793e-06	0.292641652372975	2
ENSG00000147649.9	MTDH	8	97643979	8_67	0	0.0313226697154725	11.6514015627918	6.08691233506793e-06	1.50746268656753	1
ENSG00000104341.16	LAPTM4B	8	97775511	8_67	0	0.0543183037621332	16.7151189025847	1.5143134345794e-05	-1.82247663245222	2
ENSG00000132541.10	RIDA	8	98093498	8_67	0	0.0157361359622351	5.36985924598621	1.40935729260811e-06	-0.452380952380931	1
ENSG00000104361.9	NIPAL2	8	98206726	8_67	0	0.169780307691836	27.4788693983853	7.78119469199865e-05	-2.69567970964363	2
ENSG00000156486.7	KCNS2	8	98420688	8_68	0	0.0329366526550715	5.38963744829831	2.96073213421898e-06	0.437796021345115	2
ENSG00000164919.10	COX6C	8	99894365	8_68	0	0.0510059706713009	9.4116866931918	8.00660832664099e-06	-1.44299674267059	1
ENSG00000156509.13	FBXO43	8	100144999	8_68	0	0.0375411680062031	6.58990317134278	4.12616812215404e-06	-1.06201550387571	1
ENSG00000147669.10	POLR2K	8	100150188	8_68	0	0.0394114267720284	7.03645008666912	4.62525705632025e-06	-0.748427672955957	1
ENSG00000104450.12	SPAG1	8	100157442	8_68	0	0.0370909467437259	6.47913557672455	4.00816039197542e-06	1.04307210032843	2
ENSG00000034677.12	RNF19A	8	100315325	8_68	0	0.0739926465986416	12.8628873664734	1.58740277056157e-05	-1.82539682539713	1
ENSG00000186106.11	ANKRD46	8	100558894	8_68	0	0.185076266151727	21.6012214055418	6.66790099914011e-05	2.42934782608617	1
ENSG00000164924.17	YWHAZ	8	100950496	8_69	0	0.0497567967505912	16.1358102206502	1.33907004946045e-05	1.73640742089199	3
ENSG00000120963.11	ZNF706	8	101160612	8_69	0	0.0184822409463248	7.06527497302212	2.17792942281024e-06	0.813977957735339	2
ENSG00000104490.17	NCALD	8	102125107	8_69	0	0.137248100550378	25.6521856883529	5.8720645807696e-05	2.63623976378445	2
ENSG00000048392.11	RRM2B	8	102238702	8_69	0	0.0259994923929057	10.1785647146585	4.41378847956806e-06	1.3684210526315	1
ENSG00000155096.13	AZIN1	8	102893956	8_69	0	0.0168983341702694	6.24937966301442	1.76133071872347e-06	0.633115939579906	2
ENSG00000155097.11	ATP6V1C1	8	103021277	8_69	0	0.0160660492028845	5.78966555288347	1.55139602783447e-06	-0.578124999999814	1
ENSG00000164929.16	BAALC	8	103140052	8_70	0	0.0251729311671484	5.40303809887783	2.26846416859636e-06	0.497041420118518	1
ENSG00000164930.11	FZD6	8	103304783	8_70	0	0.041118988036551	9.89899285029952	6.78880812224377e-06	-1.2094594594593	1
ENSG00000164932.12	CTHRC1	8	103371087	8_70	0	0.0235211355371845	4.78328911236599	1.87648467277381e-06	-0.310810810810905	1
ENSG00000164933.11	SLC25A32	8	103415131	8_70	0	0.0421978720169728	10.1372187826862	7.1345974748544e-06	1.32663877417123	2
ENSG00000164934.13	DCAF13	8	103413856	8_70	0	0.0450675555492209	10.7428597303647	8.07502756401587e-06	-1.35277403489915	2
ENSG00000147647.12	DPYS	8	104466705	8_71	0	0.0184298072247002	4.97724906350814	1.52992545907525e-06	0.31182546044751	2
ENSG00000147650.11	LRP12	8	104587773	8_71	0	0.0188710038892768	5.19276884141843	1.63438399190291e-06	0.411741699862979	2
ENSG00000169946.13	ZFPM2	8	104590868	8_71	0	0.0177602292829128	4.64017721139172	1.37449524138406e-06	0.121338912133882	1
ENSG00000154188.9	ANGPT1	8	107498328	8_72	0	0.0281529953345711	6.29400469154795	2.95536942670444e-06	0.675799086758207	1
ENSG00000104408.9	EIF3E	8	108435596	8_74	0	0.027556614181066	6.79829863214185	3.12454079579702e-06	-0.582677165354435	1
ENSG00000104412.7	EMC2	8	108443634	8_74	0	0.0815332116567332	16.8103162919335	2.28597007229655e-05	-1.91176470588292	1
ENSG00000164841.4	TMEM74	8	108787887	8_74	0	0.0240763632703152	5.56495201002274	2.23466494613103e-06	-0.621118012422223	1
ENSG00000120526.10	NUDCD1	8	109335173	8_74	0	0.0860485647451851	17.3156778199593	2.48509635905321e-05	2.43199999999899	1
ENSG00000120533.12	ENY2	8	109335173	8_74	0	0.086048564745185	17.3156778199593	2.48509635905321e-05	-2.43199999999899	1
ENSG00000205038.11	PKHD1L1	8	109356314	8_74	0	0.030288876359126	7.6634426777025	3.87139229364679e-06	1.4122137404587	1
ENSG00000147642.16	SYBU	8	109692288	8_75	0	0.0194186789363586	4.69985137626402	1.52217263912928e-06	-0.163793103448296	1
ENSG00000164796.17	CSMD3	8	113379059	8_77	0	0.015728099628547	7.52433104684615	1.97380503265616e-06	-0.604316546762398	1
ENSG00000147679.11	UTP23	8	116766331	8_78	0	0.0167424726658861	7.25700165870385	2.02645482440982e-06	-1.03030303030322	1
ENSG00000164754.14	RAD21	8	116875286	8_78	0	0.0135003684600065	5.30678599338893	1.19491579380476e-06	0.435779816513628	1
ENSG00000164758.7	MED30	8	117520725	8_78	0	0.0798483305617394	21.6101662876169	2.87795537006153e-05	-2.34079694928302	2
ENSG00000177570.13	SAMD12	8	118621022	8_78	0	0.0277925537058916	11.834692200508	5.48587018321989e-06	1.38709677419352	1
ENSG00000136999.4	NOV	8	119415998	8_79	0	0.0188750743525004	4.54161972731285	1.42974815340682e-06	-0.0920770877943877	1
ENSG00000064313.11	TAF2	8	119833671	8_79	0	0.0212455105397226	5.61996975583382	1.99141262372183e-06	0.287999999999924	1
ENSG00000136982.5	DSCC1	8	119848107	8_79	0	0.0206252666577683	5.34981525687265	1.84034168225221e-06	-0.685593670014653	3
ENSG00000155792.9	DEPTOR	8	119873835	8_79	0	0.0418092969254599	11.8172225854213	8.24040175305853e-06	1.77733191250692	2
ENSG00000187955.11	COL14A1	8	120059550	8_79	0	0.0453693453746622	12.569390467849	9.51123333863983e-06	1.33333333333344	1
ENSG00000172167.7	MTBP	8	120446118	8_80	0	0.0114036737523844	5.7467440315452	1.09301656310695e-06	-0.545681699441121	2
ENSG00000172164.13	SNTB1	8	120813044	8_80	0	0.00996789828580658	4.52481919188624	7.52254740337034e-07	-0.0601503759398717	1
ENSG00000178764.7	ZHX2	8	122781745	8_80	0	0.0335241183748821	15.5780606518698	8.71025483837377e-06	1.6912442396319	1
ENSG00000156787.16	TBC1D31	8	123058965	8_80	0	0.024408969090352	12.6752747086694	5.16020462290695e-06	1.52873945605587	2
ENSG00000136986.9	DERL1	8	123047884	8_80	0	0.00996631597175379	4.52337773650609	7.51895721627436e-07	-0.0142566191446068	1
ENSG00000156795.6	WDYHV1	8	123417155	8_80	0	0.017675709760313	9.73224232197156	2.86912771820144e-06	-1.18379589077681	2
ENSG00000156804.7	FBXO32	8	123541245	8_80	0	0.010001231392152	4.55512545606464	7.59825603455549e-07	-0.0975609756097757	1
ENSG00000104537.16	ANXA13	8	123737464	8_80	0	0.0147195355207278	8.0666497834171	1.98037490235134e-06	-0.943089430894402	1
ENSG00000176853.15	FAM91A1	8	123768147	8_80	0	0.0754108369194987	23.0663840451685	2.90117138207837e-05	2.38685536052693	2
ENSG00000164983.7	TMEM65	8	124275109	8_81	0	0.027184474018402	6.74915433538051	3.06006322324894e-06	0.78675191926645	3
ENSG00000183665.5	TRMT12	8	124450760	8_81	0	0.0257821935035093	6.26511133858348	2.69406929720282e-06	-0.686525120208452	3
ENSG00000147687.18	TATDN1	8	124539617	8_81	0	0.0255098726103683	6.16809699407442	2.62433691757817e-06	-0.651006711409225	1
ENSG00000147684.7	NDUFB9	8	124538634	8_81	0	0.0735707258940275	15.9258599429028	1.95419563434791e-05	-1.73993288590618	1
ENSG00000170873.18	MTSS1	8	124736410	8_82	0	0.0193085809319064	5.01077709766056	1.61367305105195e-06	-0.366696494399634	2
ENSG00000180938.5	ZNF572	8	124972824	8_82	0	0.023567140448768	6.82847664706058	2.68405137335772e-06	0.905198776758409	1
ENSG00000164961.15	WASHC5	8	125091345	8_82	0	0.0234332406202599	6.77647035314212	2.64847574663904e-06	0.757225433525612	1
ENSG00000156831.7	NSMCE2	8	125091345	8_82	0	0.0234332406202599	6.77647035314212	2.64847574663904e-06	-0.757225433525612	1
ENSG00000212993.4	POU5F1B	8	127413951	8_83	0	0.0444776093314464	18.3002128794752	1.35755578020181e-05	1.98431372548957	1
ENSG00000153317.14	ASAP1	8	130205544	8_85	0	0.0367633151607022	9.46690450625888	5.80473996297125e-06	1.4253314662656	2
ENSG00000132294.14	EFR3A	8	131903977	8_86	0	0.0244669291714371	6.63163662562645	2.70620250529397e-06	-0.726625286598929	2
ENSG00000184156.16	KCNQ3	8	132467137	8_87	0	0.0303204039566743	6.96183924731196	3.52061941491282e-06	0.790873717672593	2
ENSG00000129295.8	LRRC6	8	132675158	8_87	0	0.0332965581574917	7.81947696072059	4.34247326223459e-06	-0.922463251859712	2
ENSG00000155926.13	SLA	8	133050026	8_87	0	0.0475427451878722	11.093131408737	8.79626932470212e-06	1.35356200527778	1
ENSG00000104415.13	WISP1	8	133191002	8_87	0	0.0233559538571246	4.57651635048677	1.78275938936814e-06	-0.0547945205479757	1
ENSG00000008513.14	ST3GAL1	8	133534083	8_87	0	0.026883813730328	5.86144388159284	2.62818295617714e-06	0.586466165413617	1
ENSG00000131773.13	KHDRBS3	8	135457088	8_89	0	0.0242747855473198	4.72312938270455	1.91225299593705e-06	0.12177121771216	1
ENSG00000147724.11	FAM135B	8	138496984	8_91	0	0.0224985958350429	4.67210521894578	1.75318656737088e-06	-0.2443181818182	1
ENSG00000169436.16	COL22A1	8	138904150	8_91	0	0.0600928465471932	13.695563376444	1.37265938649033e-05	1.53564633672572	3
ENSG00000104472.9	CHRAC1	8	140503258	8_92	0	0.0273497852650447	10.4021336801398	4.74500262605055e-06	1.32040761650579	2
ENSG00000123908.11	AGO2	8	140539192	8_92	0	0.0165955105667636	5.8455685783105	1.61799614907506e-06	0.815852494757367	2
ENSG00000105339.10	DENND3	8	141116488	8_92	0	0.0152926736166555	5.10156659385557	1.30120908073229e-06	0.412213740458179	1
ENSG00000204882.3	GPR20	8	141367067	8_92	0	0.0180632188948555	6.61718304095906	1.99355581060041e-06	0.878338355216034	2
ENSG00000171045.14	TSNARE1	8	142262037	8_93	0	0.0244172831577455	5.58913961656591	2.27615799032411e-06	0.597178143399632	3
ENSG00000181790.10	ADGRB1	8	142462947	8_93	0	0.0239908843891278	5.42826935797814	2.17203967176974e-06	0.442351990954275	2
ENSG00000198576.3	ARC	8	142614320	8_93	0	0.0223486050151039	4.78108520618205	1.78212026646629e-06	0.456735550333118	2
ENSG00000167653.4	PSCA	8	142671576	8_93	0	0.0357341972975824	9.07425198607775	5.40822774319064e-06	-1.02400000000003	1
ENSG00000234616.8	JRK	8	142681549	8_93	0	0.0613081288699597	14.0512195180753	1.43678632519014e-05	1.67535070140206	1
ENSG00000130193.7	THEM6	8	142726757	8_93	0	0.029035957239218	7.17259084274153	3.47354005377603e-06	-0.70967741935493	1
ENSG00000126233.1	SLURP1	8	142742140	8_93	0	0.0300294368355758	7.48043244773782	3.74657127094642e-06	1.41489361702185	1
ENSG00000180155.19	LYNX1	8	142778078	8_93	0	0.0236509940609799	5.29799995388142	2.08988050510068e-06	0.299212598425231	1
ENSG00000160882.11	CYP11B1	8	142879686	8_93	0	0.0255851009057925	6.01586473651165	2.56711487097836e-06	0.670912951167227	1
ENSG00000160932.10	LY6E	8	143040237	8_93	0	0.0367271091376037	9.32578375016833	5.7125786411282e-06	1.24657534246553	1
ENSG00000176956.12	LY6H	8	143160497	8_94	0	0.0177539494714176	4.85814267164249	1.43855128704369e-06	0.355555555555479	1
ENSG00000181638.17	ZFP41	8	143245980	8_94	0	0.026233402003309	8.41944574706767	3.68381848537913e-06	1.08695652173907	1
ENSG00000250571.6	GLI4	8	143225276	8_94	0	0.0180158593161674	4.99151660289245	1.49984924015585e-06	-0.422193187449017	2
ENSG00000184428.12	TOP1MT	8	143314463	8_94	0	0.0268376973838108	8.62759338480545	3.86184666364189e-06	-1.12800900686553	2
ENSG00000158106.13	RHPN1	8	143365858	8_94	0	0.0173613182636326	4.65449787169489	1.34776954997574e-06	0.192073723864667	2
ENSG00000014164.6	ZC3H3	8	143541404	8_94	0	0.0202608750231339	6.06159381749253	2.04835456706001e-06	-0.692217998904502	2
ENSG00000104518.10	GSDMD	8	143554102	8_94	0	0.0171247453733007	4.52958219312915	1.29372619885541e-06	-0.125874125874108	1
ENSG00000204839.8	MROH6	8	143573413	8_94	0	0.0830764279133491	19.0570518809916	2.64054538557992e-05	-2.28855721393077	1
ENSG00000147813.15	NAPRT	8	143578375	8_94	0	0.0172555630404009	4.59887060135996	1.32355023727693e-06	0.0696721311475349	1
ENSG00000104529.17	EEF1D	8	143599607	8_94	0	0.0171541158001327	4.54518483976301	1.30040907774409e-06	-0.220779220779305	1
ENSG00000104522.15	TSTA3	8	143614555	8_94	0	0.0261508243278148	8.39062847147499	3.65965360437486e-06	-1.16844577082798	3
ENSG00000183309.11	ZNF623	8	143634399	8_94	0	0.0255317626893976	8.17169297338825	3.47978927843566e-06	0.922493473374494	2
ENSG00000181135.15	ZNF707	8	143682313	8_94	0	0.0838721966675074	19.1462555057	2.67831697253101e-05	-2.13140449268256	2
ENSG00000180921.6	FAM83H	8	143727968	8_94	0	0.0195679202283794	5.74437016332009	1.87476653465201e-06	0.502602875170756	2
ENSG00000203499.11	FAM83H-AS1	8	143734589	8_94	0	0.0334069519545421	10.6316654887476	5.92377100554321e-06	1.28902858728334	2
ENSG00000179950.13	PUF60	8	143823571	8_94	0	0.0173812716208657	4.664960956295	1.35235174345109e-06	0.224343299843386	2
ENSG00000185189.17	NRBP2	8	143823571	8_94	0	0.0173474887379416	4.64724595550386	1.34459774297493e-06	0.203125000000087	1
ENSG00000261150.2	EPPK1	8	143852072	8_94	0	0.0238839688844001	7.56243952324368	3.01251013665309e-06	1.03623128117305	2
ENSG00000178209.14	PLEC	8	143929609	8_94	0	0.0185824833159961	5.2735831945705	1.63444254596834e-06	-0.566929133857956	1
ENSG00000178719.16	GRINA	8	143990799	8_94	0	0.0227955737893181	7.13667794112917	2.71335571522272e-06	0.843076923076967	1
ENSG00000186583.11	SPATC1	8	144012708	8_94	0	0.0225585137873471	7.04128552777302	2.64924757174167e-06	-0.829113924050642	1
ENSG00000178685.13	PARP10	8	143983700	8_94	0	0.0171085082935853	4.52094578849455	1.29003516715827e-06	-0.0105895133274762	2
ENSG00000178814.16	OPLAH	8	144064032	8_94	0	0.0246436964719958	7.84835192803111	3.22585190586256e-06	-0.982758620689611	1
ENSG00000179091.4	CYC1	8	144094957	8_94	0	0.0402720300842429	12.3469999926391	8.29325608609018e-06	1.50877192982434	1
ENSG00000179632.9	MAF1	8	144104401	8_94	0	0.0282525654079143	9.09726914367647	4.286758702322e-06	-1.09940369496244	2
ENSG00000179698.13	WDR97	8	144107469	8_94	0	0.0233868311800683	7.37033689414573	2.87487407114457e-06	-0.778909933577121	2
ENSG00000179526.16	SHARPIN	8	144120626	8_94	0	0.0174000476598291	4.67480510630375	1.35666947395796e-06	0.339449541284499	1
ENSG00000185122.10	HSF1	8	144290738	8_94	0	0.139848085934764	23.9891484844735	5.59540420427717e-05	3.03875968992179	1
ENSG00000173137.11	ADCK5	8	144377008	8_94	0	0.0177310260045837	4.84639458814057	1.43321961523749e-06	0.647058823529536	1
ENSG00000071894.16	CPSF1	8	144405593	8_94	0	0.0174834769535897	4.71836025798627	1.37587509096914e-06	0.583941605839396	1
ENSG00000147804.9	SLC39A4	8	144416973	8_94	0	0.0298658418829381	9.605306560611	4.78460508324893e-06	-0.97153024911074	1
ENSG00000160948.13	VPS28	8	144428167	8_94	0	0.0324153932808121	10.3556017941093	5.59869414439576e-06	1.74999999999985	1
ENSG00000160949.16	TONSL	8	144443060	8_94	0	0.0715884699099272	17.6671341286484	2.10945027263438e-05	2.34645669291339	1
ENSG00000167702.11	KIFC2	8	144452980	8_94	0	0.0188513748421203	5.40448003827247	1.69924911233436e-06	-0.646198639436469	2
ENSG00000160972.9	PPP1R16A	8	144477967	8_94	0	0.0363968183369394	11.4177711459686	6.93114302270907e-06	1.45437913500681	3
ENSG00000167701.13	GPT	8	144503352	8_94	0	0.0218132711744079	6.73481626291695	2.45022888825024e-06	-0.911999999999901	1
ENSG00000167700.8	MFSD3	8	144508503	8_94	0	0.0179742834977041	4.97048660052915	1.49008348115233e-06	-0.521367521367493	1
ENSG00000160959.7	LRRC14	8	144517495	8_94	0	0.0413563139383925	12.5913271925189	8.68507230640009e-06	1.65625000000021	1
ENSG00000147799.11	ARHGAP39	8	144605755	8_94	0	0.260346269189616	30.1303702651523	0.000130832588152078	-3.39643652561276	1
ENSG00000198169.8	ZNF251	8	144756065	8_94	0	0.0171097018523309	4.52158142870272	1.29030655546708e-06	-0.0980274137556982	2
ENSG00000196378.11	ZNF34	8	144836593	8_94	0	0.0171089800731969	4.52119689127901	1.29014239404727e-06	-0.0236220472440989	1
ENSG00000161016.17	RPL8	8	144792397	8_94	0	0.0265762698856614	8.53809979588485	3.78455967587015e-06	-1.13492063492041	1
ENSG00000197363.9	ZNF517	8	144799061	8_94	0	0.0172092401887491	4.57439838406376	1.31297297246992e-06	0.145038167938936	1
ENSG00000147789.15	ZNF7	8	144827174	8_94	0	0.0171291477111986	4.53192133086308	1.29472705258578e-06	0.0230769230769265	1
ENSG00000170619.9	COMMD5	8	144853479	8_94	0	0.0171101834044258	4.52183707952665	1.29041582727011e-06	0.0310077519379827	1
ENSG00000196150.13	ZNF250	8	144902386	8_94	0	0.0242928606816885	7.71742329715275	3.12687907966291e-06	0.893805309734757	1
ENSG00000170631.14	ZNF16	8	144950414	8_94	0	0.0260542658245138	8.35680911226757	3.63144463625162e-06	0.96273291925466	1
ENSG00000181404.15	WASHC1	9	47303	9_1	0	0.0162322432154578	5.61503087373243	1.5201652318283e-06	-0.961538461538675	1
ENSG00000172785.18	CBWD1	9	193737	9_1	0	0.0167076369292356	7.05695857112048	1.9664943481318e-06	-1.1343283582091	1
ENSG00000183784.6	C9orf66	9	206838	9_1	0	0.417884753774318	20.7576282838145	0.000144675290363438	4.09300564735546	6
ENSG00000107099.15	DOCK8	9	211725	9_1	0	0.0273874158324299	10.1980156491546	4.65829336439489e-06	3.03957390370048	6
ENSG00000107104.18	KANK1	9	687205	9_1	0	0.0157716792217896	4.9337399757743	1.29781950834152e-06	0.179190751445025	1
ENSG00000080503.22	SMARCA2	9	2017326	9_3	0	0.0258461315800222	4.72006144269127	2.03471369670911e-06	-0.240480961923891	1
ENSG00000168263.8	KCNV2	9	2717134	9_3	0	0.0254248338253287	4.56991084905628	1.93787587660861e-06	0.132467532467492	1
ENSG00000080608.9	PUM3	9	2761137	9_3	0	0.0253359527171445	4.53791948214022	1.91758282491975e-06	-0.0149253731343336	1
ENSG00000106688.11	SLC1A1	9	4490134	9_4	0	0.0228206187437743	5.68686046242543	2.16451247497464e-06	-0.650055959562667	2
ENSG00000205808.5	PLPP6	9	4661853	9_5	0	0.0672121483260862	20.4907577603326	2.29702595176773e-05	2.7103486505755	2
ENSG00000106686.16	SPATA6L	9	4674530	9_5	0	0.0235321826320561	10.2797083891456	4.03462440111502e-06	1.22222222222207	1
ENSG00000106993.11	CDC37L1	9	4676745	9_5	0	0.0202905655447954	9.52355763319459	3.22294928658824e-06	1.65116279069732	1
ENSG00000147853.16	AK3	9	4740456	9_5	0	0.0136057737220111	5.96654433640472	1.3539612079235e-06	-0.801930409499791	3
ENSG00000120158.11	RCL1	9	4792437	9_5	0	0.0169508938770405	8.14565194032013	2.30291845155154e-06	1.3559322033894	1
ENSG00000096968.13	JAK2	9	4830849	9_5	0	0.012116510116047	4.64286322710139	9.38260741174452e-07	0.494186046511796	1
ENSG00000107020.9	PLGRKT	9	5381870	9_6	0	0.0217865473093241	20.7845091118636	7.55245744561426e-06	2.32205005504622	2
ENSG00000120217.13	CD274	9	5450790	9_6	0	0.0276416843013332	24.3723943747729	1.12362865215915e-05	3.50239148151935	3
ENSG00000197646.7	PDCD1LG2	9	5485885	9_6	0	0.0487883082200711	26.583585645796	2.1631638842533e-05	3.08367504409455	3
ENSG00000107036.11	RIC1	9	5630810	9_6	0	0.0213988179833241	18.8820522664682	6.73905631705665e-06	2.44170742588949	2
ENSG00000099219.13	ERMP1	9	5833076	9_6	0	0.00442100021996339	5.11334796450345	3.77038752369517e-07	0.479466454013514	3
ENSG00000120215.9	MLANA	9	5890558	9_6	0	0.00417714132135949	4.59052609522629	3.19817139602528e-07	0.367346938775518	1
ENSG00000183354.11	KIAA2026	9	6008691	9_6	0	0.00811751560232721	10.2247325124673	1.38431585468879e-06	-1.12595419847268	1
ENSG00000137040.9	RANBP6	9	6015953	9_6	0	0.0042959945851816	4.91248815221853	3.51985964969888e-07	0.582278481012694	1
ENSG00000137033.11	IL33	9	6216240	9_6	0	0.00460443693536539	5.44833397228336	4.18408362296104e-07	-0.643312101910987	1
ENSG00000107077.18	KDM4C	9	6963469	9_7	0	0.0741942375437406	15.9612308318092	1.97513443271966e-05	1.94736842105245	1
ENSG00000137038.7	TMEM261	9	7800998	9_8	0	0.028687051175924	7.94342628779925	3.80061504795565e-06	0.938931297709972	1
ENSG00000153714.5	LURAP1L	9	12774692	9_12	0	0.0202893172385645	9.23426492093692	3.12485498683785e-06	-1.11059907834122	1
ENSG00000107186.16	MPDZ	9	13278944	9_12	0	0.0224001232791097	10.1368948765321	3.78717572429732e-06	1.22746630508021	2
ENSG00000175893.11	ZDHHC21	9	14650686	9_12	0	0.0232328596727606	10.4700147859353	4.05704728877968e-06	1.53411819580037	2
ENSG00000147869.4	CER1	9	14729634	9_12	0	0.0293111763113741	12.5937490395345	6.15670561434018e-06	1.86886555835768	2
ENSG00000164946.19	FREM1	9	14847177	9_13	0	0.0850776855564881	17.1962558152657	2.44011148823341e-05	1.87826086956533	1
ENSG00000155158.20	TTC39B	9	15306294	9_13	0	0.0285574626647741	7.11176917358433	3.38732896334249e-06	0.924691934635642	2
ENSG00000164985.14	PSIP1	9	15511407	9_13	0	0.0215295640822548	4.53165289489142	1.62724137964041e-06	0.0150375939849686	1
ENSG00000164989.16	CCDC171	9	15553130	9_13	0	0.0224888309955732	4.92932469276455	1.84890421365125e-06	0.440925710841061	3
ENSG00000173068.17	BNC2	9	16870503	9_14	0	0.0252968772496844	9.52107559827617	4.01710360249108e-06	1.43930635838178	1
ENSG00000044459.14	CNTLN	9	17137407	9_14	0	0.0146469195553148	4.54112807936314	1.10935399817891e-06	0.0915928107966422	3
ENSG00000107295.9	SH3GL2	9	17578504	9_14	0	0.0162624820133142	5.49307526407134	1.48991840285106e-06	-0.545364765075806	2
ENSG00000178031.16	ADAMTSL1	9	17906068	9_14	0	0.0695205595176293	18.8279116550753	2.18310948314514e-05	-1.98238128828932	2
ENSG00000147872.9	PLIN2	9	19149625	9_15	0	0.0196368474997636	5.09656842495231	1.66920521261736e-06	-0.379912663755484	1
ENSG00000137145.20	DENND4C	9	19230543	9_15	0	0.019287570584101	4.93301608999457	1.58690221372444e-06	0.305194805194851	1
ENSG00000137154.12	RPS6	9	19380241	9_15	0	0.0187544094798011	4.67760319520873	1.4631433478488e-06	0.168776371308042	1
ENSG00000177076.5	ACER2	9	19408828	9_15	0	0.0200345086047843	5.27930010445973	1.76406730440211e-06	-0.438607809458571	2
ENSG00000188352.12	FOCAD	9	20658707	9_16	0	0.0256315166894489	6.14182705523628	2.62562073936317e-06	0.793893129770725	1
ENSG00000188921.13	HACD4	9	21031153	9_16	0	0.0247377350846284	5.81770009781923	2.40033230184414e-06	-0.564054785356606	2
ENSG00000198642.6	KLHL9	9	21335201	9_16	0	0.0274053602412799	6.75347454151384	3.08690232484113e-06	0.727272727272868	1
ENSG00000099810.18	MTAP	9	21802923	9_16	0	0.0358398779327341	9.21060834863747	5.50573042182545e-06	-0.890173410404571	1
ENSG00000147889.17	CDKN2A	9	21995045	9_16	0	0.0384958035497717	9.86711875609974	6.33525135075276e-06	1.23913043478299	1
ENSG00000147883.10	CDKN2B	9	22009699	9_16	0	0.0283934978040312	7.07736454462304	3.35158754867793e-06	0.855999999999761	1
ENSG00000176399.3	DMRTA1	9	22347321	9_17	0	0.0355865258987022	8.56506687567247	5.08365952591415e-06	1.3765345832671	3
ENSG00000198680.4	TUSC1	9	25678641	9_19	0	0.0652853815806149	15.2887664959193	1.66474799370051e-05	-1.76357827476006	1
ENSG00000184434.7	LRRC19	9	26996172	9_20	0	0.0141424657058472	4.7227912628438	1.11399692230504e-06	-0.239358088523437	2
ENSG00000137055.14	PLAA	9	26947920	9_20	0	0.0176858242194392	6.75730930306631	1.99323822957139e-06	0.912133891213192	1
ENSG00000096872.15	IFT74	9	26946478	9_20	0	0.0178197661764429	6.82605491790112	2.02876565779736e-06	1.06233090451003	2
ENSG00000120160.10	EQTN	9	27296707	9_20	0	0.046211387976458	15.5473122692624	1.19829691156334e-05	1.66272189349158	1
ENSG00000147894.14	C9orf72	9	27520510	9_20	0	0.0139115060787731	4.57307204649876	1.06106575668454e-06	-0.10436010600917	4
ENSG00000174482.10	LINGO2	9	28670973	9_21	0	0.0215839891978344	5.76616871657083	2.07576968980028e-06	0.576271186440734	1
ENSG00000122729.18	ACO1	9	32364756	9_25	0	0.0323616793409381	6.0510690230811	3.26605326141792e-06	0.673608298869044	4
ENSG00000235453.8	TOPORS-AS1	9	32550914	9_25	0	0.0369135895210103	7.2579219594591	4.46846826870924e-06	0.847141615912847	2
ENSG00000197579.7	TOPORS	9	32552464	9_25	0	0.0668096831625854	12.7348563844865	1.41903650977963e-05	1.49612403100824	1
ENSG00000241043.1	GVQW1	9	32566402	9_25	0	0.0273881102444949	4.52390155885629	2.06649956851074e-06	0.14424203191994	2
ENSG00000165264.10	NDUFB6	9	32573604	9_25	0	0.038638159217611	7.67719982431674	4.94742680850218e-06	-1.02777777777787	1
ENSG00000137074.18	APTX	9	33024705	9_25	0	0.0334177014353483	6.34532487573381	3.5366374603059e-06	-0.853675490178077	4
ENSG00000086061.15	DNAJA1	9	33024919	9_25	0	0.0389622877686553	7.75394101778008	5.03879916066393e-06	-1.03571428571444	1
ENSG00000122692.8	SMU1	9	33069892	9_25	0	0.0411607580744258	8.25846302207511	5.66947309769043e-06	-1.12418819390645	2
ENSG00000086062.12	B4GALT1	9	33166617	9_25	0	0.0293242884974119	5.14867426973007	2.51815817443778e-06	-0.513725490196217	1
ENSG00000086102.18	NFX1	9	33289826	9_25	0	0.0281727335114388	4.78218998930705	2.24706646713174e-06	0.329218106996004	1
ENSG00000165272.14	AQP3	9	33442988	9_25	0	0.0342103130472161	6.56022311497144	3.74313735548403e-06	-0.864661654135001	1
ENSG00000165271.16	NOL6	9	33467579	9_25	0	0.0273811964225772	4.52159331574476	2.06492377406173e-06	0.0883615448659838	2
ENSG00000010438.16	PRSS3	9	33750239	9_26	0	0.0202613137800564	4.65481005236709	1.57300343675585e-06	-0.051583969061893	2
ENSG00000107341.4	UBE2R2	9	33817619	9_26	0	0.0299673204709893	8.22947279913922	4.11320193937479e-06	1.18110236220474	1
ENSG00000198876.12	DCAF12	9	34127603	9_26	0	0.0261455871843844	6.98181102130413	3.04457442437752e-06	1.03534303534308	1
ENSG00000186638.16	KIF24	9	34311022	9_26	0	0.0213417772363171	5.12852551728929	1.82550576481071e-06	-0.323671497584548	1
ENSG00000164976.8	KIAA1161	9	34375901	9_26	0	0.0230801430261647	5.84294076940182	2.2492104116484e-06	0.670807453416218	1
ENSG00000164970.14	FAM219A	9	34417752	9_26	0	0.0643750772579999	15.2722081941907	1.63975779709006e-05	1.94736842105265	1
ENSG00000122756.14	CNTFR	9	34590465	9_26	0	0.0214607768741157	5.17923818332023	1.85383649999393e-06	0.437500000000111	1
ENSG00000164967.9	RPP25L	9	34615803	9_26	0	0.0208654408215564	4.92268357209135	1.71312712038161e-06	0.315384615384605	1
ENSG00000147955.16	SIGMAR1	9	34637994	9_26	0	0.0224397305402559	5.58615289727285	2.09069442719737e-06	-0.409760062602597	2
ENSG00000213930.11	GALT	9	34638083	9_26	0	0.0214346193799211	5.16811579861608	1.8476006980785e-06	-0.497772554787188	2
ENSG00000137070.17	IL11RA	9	34649445	9_27	0	0.0187761284464605	5.1484472475102	1.61228725284917e-06	0.139412143031542	3
ENSG00000213927.3	CCL27	9	34664024	9_27	0	0.0175743234271551	4.546009407812	1.33250562295942e-06	-0.374662638861441	2
ENSG00000187186.14	RP11-195F19.5	9	34665985	9_27	0	0.0200169123995468	5.73163553374318	1.91353213778319e-06	0.743329812983073	2
ENSG00000172724.11	CCL19	9	34691538	9_27	0	0.0185524321247436	5.03926223082378	1.55929366873163e-06	0.0814254377291498	2
ENSG00000137077.7	CCL21	9	34710541	9_27	0	0.0177684455903679	4.64605315383544	1.37687246983475e-06	0.415997725431979	2
ENSG00000122733.12	PHF24	9	34957616	9_27	0	0.034085292962531	10.5962352858488	6.02391353833689e-06	1.17142857142845	1
ENSG00000221829.9	FANCG	9	35043294	9_27	0	0.0184231183141055	4.97558860340923	1.52885997503083e-06	-0.286851331304397	2
ENSG00000165282.13	PIGO	9	35088145	9_27	0	0.0243550878363689	7.52119156405346	3.05517756353184e-06	1.14045573017838	2
ENSG00000005238.19	FAM214B	9	35114397	9_27	0	0.0543392720087821	14.8891968308185	1.34941394096126e-05	1.76335877862524	1
ENSG00000107140.15	TESK1	9	35605093	9_27	0	0.0202534682137623	5.83872131816145	1.97231943937154e-06	-0.455223880597235	1
ENSG00000137101.12	CD72	9	35646573	9_27	0	0.0319310137782347	9.99803978970622	5.32460840736608e-06	1.27848101265787	1
ENSG00000137078.8	SIT1	9	35651332	9_27	0	0.0848983354982363	19.040524746816	2.69611364480821e-05	-1.95555555555552	1
ENSG00000159884.11	CCDC107	9	35657862	9_27	0	0.0388142860293012	11.7887547065165	7.63167098267095e-06	1.5879892181081	3
ENSG00000137135.17	ARHGEF39	9	35659905	9_27	0	0.0208851034621491	6.11871595252233	2.13136107083295e-06	-0.704225352112474	1
ENSG00000107159.12	CA9	9	35674104	9_27	0	0.0228653710813485	6.94509460504579	2.64860091964981e-06	1.07142857142887	1
ENSG00000198467.13	TPM2	9	35690533	9_27	0	0.0205140590746867	5.95529634312881	2.0375819502345e-06	-0.876811594202691	1
ENSG00000107175.11	CREB3	9	35732531	9_27	0	0.0197670543701136	5.61715110863551	1.85190271977487e-06	0.586138613861011	1
ENSG00000070610.14	GBA2	9	35749017	9_27	0	0.0385399754635164	11.7235684995301	7.53583472016185e-06	1.61904761904798	1
ENSG00000107185.9	RGP1	9	35749017	9_27	0	0.0385399754635164	11.7235684995301	7.53583472016185e-06	-1.61904761904798	1
ENSG00000159899.14	NPR2	9	35768236	9_27	0	0.0414049924781845	12.3825632435615	8.55112727388475e-06	1.53435114503818	1
ENSG00000137098.13	SPAG8	9	35812626	9_27	0	0.0278678976332354	8.75245656086014	4.06812488078773e-06	-1.15723270440273	1
ENSG00000137133.10	HINT2	9	35815314	9_27	0	0.0175852940342063	4.55168701492979	1.3350026603936e-06	0.0362246944554716	2
ENSG00000137103.16	TMEM8B	9	35829393	9_27	0	0.0252174987164342	7.83902985694008	3.29704163576356e-06	0.93750000000015	1
ENSG00000196196.2	HRCT1	9	35908491	9_27	0	0.026538189142169	8.30546562636908	3.67616821566065e-06	0.866666666666521	1
ENSG00000235387.2	SPAAR	9	35909425	9_27	0	0.0208003259038418	6.0816260757804	2.10984212688318e-06	-0.457044480859437	3
ENSG00000122694.15	GLIPR2	9	36136590	9_27	0	0.0240896335051823	7.42115331541506	2.98168459986519e-06	0.81700114306758	2
ENSG00000122705.16	CLTA	9	36190201	9_27	0	0.0260128580983897	8.12274670677046	3.52412324586591e-06	0.95385481875166	2
ENSG00000159921.14	GNE	9	36277174	9_27	0	0.0175445035551745	4.53053903893889	1.32571773563588e-06	0.136363636363619	1
ENSG00000180071.19	ANKRD18A	9	38542691	9_28	0	0.0258654048731813	5.92650431454344	2.5566895204617e-06	-0.631411129019753	2
ENSG00000147905.17	ZCCHC7	9	37120415	9_28	0	0.0710448970522617	15.2704889758601	1.80944729927728e-05	1.92548893467092	2
ENSG00000137106.17	GRHPR	9	37422659	9_28	0	0.0221915877599885	4.52794951173762	1.67590754978605e-06	0.0735294117647182	1
ENSG00000168795.4	ZBTB5	9	37465101	9_28	0	0.0276031003372375	6.53150151005189	3.00698319687077e-06	0.713826366559207	1
ENSG00000175768.12	TOMM5	9	37592455	9_28	0	0.0222581996637342	4.55578054353454	1.69126995950677e-06	-0.11494252873565	1
ENSG00000070601.9	FRMPD1	9	37651241	9_28	0	0.0592672598616423	13.5475223105011	1.33916727864614e-05	1.62717913871294	2
ENSG00000165275.9	TRMT10B	9	37753765	9_28	0	0.0227790952294792	4.76678280585478	1.81101455164218e-06	0.316770186335398	1
ENSG00000122741.15	DCAF10	9	37800553	9_28	0	0.0225931016169463	4.69510916975215	1.76921925004364e-06	-0.295180722891539	1
ENSG00000122696.13	SLC25A51	9	37901153	9_28	0	0.0388707581240282	9.63941353382906	6.24933388813572e-06	-1.23484848484826	1
ENSG00000107338.9	SHB	9	38025985	9_28	0	0.03003142037482	7.31050071593739	3.66170288958317e-06	-0.930379746835118	1
ENSG00000137124.7	ALDH1B1	9	38381311	9_28	0	0.0222937675094551	4.56497506535886	1.69739134368914e-06	0.0869321036680017	2
ENSG00000137142.4	IGFBPL1	9	38426784	9_28	0	0.0462765093678944	11.2194019858989	8.65945195894764e-06	-1.34239130434822	1
ENSG00000204711.8	C9orf135	9	69820797	9_30	0	0.04637082153383	10.1427301552887	7.84440065207879e-06	-1.1846153846151	1
ENSG00000107242.17	PIP5K1B	9	68705252	9_30	0	0.0441993015740564	9.70091262324317	7.15135117798248e-06	1.12027037878799	5
ENSG00000187866.8	FAM122A	9	68779979	9_30	0	0.026492461966781	5.007098741709	2.21242512098075e-06	0.575619546635419	2
ENSG00000119139.17	TJP2	9	69120779	9_30	0	0.0303674622408762	6.25572556133841	3.16844588243622e-06	-0.879711314432081	2
ENSG00000135063.17	FAM189A2	9	69374274	9_30	0	0.0251581203692376	4.53489835248695	1.90285569014667e-06	-0.0390624999999974	1
ENSG00000107282.7	APBA1	9	69672665	9_30	0	0.0370945418544183	8.089936538181	5.00512850067787e-06	0.970392077554009	2
ENSG00000188647.12	PTAR1	9	69752583	9_30	0	0.0433920000830617	9.53122211042205	6.89792335518977e-06	1.29032258064512	1
ENSG00000165072.9	MAMDC2	9	70034081	9_31	0	0.0193167950023047	6.49495842120595	2.09252931886065e-06	0.918764922029069	2
ENSG00000198887.8	SMC5	9	70258608	9_32	0	0.0271071546046349	4.56180047013622	2.06243525559115e-06	0.0928417169542919	3
ENSG00000119138.4	KLF9	9	70424020	9_32	0	0.0290238623403054	5.18662119038275	2.51072901314242e-06	0.455223880596923	1
ENSG00000119125.16	GDA	9	72115392	9_33	0	0.0272825300721997	4.53114131177887	2.06182762813339e-06	-0.0120481927710851	1
ENSG00000135046.13	ANXA1	9	73151922	9_33	0	0.0277827726486076	4.69727360302652	2.17661465018583e-06	-0.165016501650246	1
ENSG00000198963.10	RORB	9	74715794	9_35	0	0.0416367408851108	11.4959740730565	7.98330292879573e-06	1.42616033755255	1
ENSG00000119121.21	TRPM6	9	74888255	9_35	0	0.0217744854035898	5.56108882350109	2.01961151184e-06	0.585051668302727	2
ENSG00000135045.6	C9orf40	9	74953162	9_35	0	0.0198533191740836	4.71886822064172	1.56253976891506e-06	-0.14973160410024	2
ENSG00000156017.12	CARNMT1	9	75028638	9_35	0	0.0584434333684734	14.6250868526143	1.42558882028604e-05	-2.00775193798445	1
ENSG00000106733.20	NMRK1	9	75086967	9_35	0	0.0246046223337362	6.67636283903551	2.73978661736677e-06	-0.928655234202989	2
ENSG00000134996.11	OSTF1	9	75092384	9_35	0	0.0211640240531795	5.30173281703476	1.87144121392423e-06	-0.531746031746074	1
ENSG00000135002.11	RFK	9	76394031	9_36	0	0.0173749865187743	4.63254319797676	1.34246836253458e-06	0.196841675365617	3
ENSG00000106772.17	PRUNE2	9	76903755	9_37	0	0.0671306424665611	13.3979610275127	1.50009795606664e-05	-1.78812951013641	2
ENSG00000197969.11	VPS13A	9	77177045	9_37	0	0.0345227739571165	7.2621356302743	4.18148117500678e-06	0.919828566058575	3
ENSG00000148019.12	CEP78	9	78235705	9_37	0	0.025587293582176	4.52084559461947	1.92931940339269e-06	-0.0639533979211059	2
ENSG00000165105.9	RASEF	9	83044762	9_41	0	0.0662132646252007	14.4433792736529	1.59504860804997e-05	1.45238095238102	1
ENSG00000172159.15	FRMD3	9	83538548	9_41	0	0.0711698947839833	16.2564937329564	1.92967117856296e-05	-1.77990430622012	1
ENSG00000148057.15	IDNK	9	83623171	9_41	0	0.0371456445639664	10.1044004990136	6.2600608680942e-06	1.34722222222248	1
ENSG00000135018.13	UBQLN1	9	83703254	9_41	0	0.0210755330861938	5.11754351959131	1.79887182092472e-06	0.314960629921327	1
ENSG00000165113.12	GKAP1	9	83829665	9_41	0	0.036635554862114	10.1937061386581	6.2286652182577e-06	0.957446808510692	1
ENSG00000165115.14	KIF27	9	83921135	9_41	0	0.0197957097380246	4.55981244600593	1.50549099589648e-06	0.177777777777741	1
ENSG00000165118.14	C9orf64	9	83956696	9_41	0	0.0708495575504307	15.8486228595993	1.87278869420794e-05	2.18253968253998	1
ENSG00000165119.20	HNRNPK	9	83980583	9_41	0	0.0470163168725228	12.2904538097336	9.63777158339377e-06	-1.8297872340429	1
ENSG00000178966.16	RMI1	9	83980583	9_41	0	0.0470163168725228	12.2904538097336	9.63777158339377e-06	-1.8297872340429	1
ENSG00000197506.7	SLC28A3	9	84340242	9_42	0	0.0267823444838068	6.98576738215109	3.12049015982307e-06	0.890624999999971	1
ENSG00000135049.15	AGTPBP1	9	85663818	9_43	0	0.0145520040874086	4.60461206607774	1.11757315420208e-06	-0.330591776269389	2
ENSG00000135040.15	NAA35	9	85923109	9_43	0	0.0163929386313653	5.68838163304249	1.55526946015063e-06	0.575115708661112	2
ENSG00000135052.16	GOLM1	9	86099354	9_44	0	0.0236177242699797	4.5436520924555	1.78979472452475e-06	0.143658920791027	2
ENSG00000135070.14	ISCA1	9	86282976	9_44	0	0.0248586198431434	5.01122374511656	2.07769077887129e-06	-0.429530201342154	1
ENSG00000180447.6	GAS1	9	86947272	9_44	0	0.0255313318054575	5.25513687572913	2.23778113076598e-06	0.504398826979541	1
ENSG00000196730.12	DAPK1	9	87706039	9_45	0	0.0328617201878458	13.1039845435001	7.1821384227756e-06	-1.51612903225791	1
ENSG00000135047.14	CTSL	9	87702623	9_45	0	0.0197285038523862	8.44203084650172	2.77780139228401e-06	-1.04857786194257	2
ENSG00000106723.16	SPIN1	9	88388828	9_45	0	0.0153310213007435	6.14571322827045	1.57146055357799e-06	0.604245268190404	2
ENSG00000123975.4	CKS2	9	89311209	9_45	0	0.0147069805795959	5.76772041165698	1.41477645784109e-06	-0.66578249336905	1
ENSG00000187742.14	SECISBP2	9	89318219	9_45	0	0.0128434378411983	4.53584724410312	9.71627535347149e-07	-0.00714285714285525	1
ENSG00000165023.6	DIRAS2	9	90644048	9_46	0	0.0306485795495126	8.65059178491958	4.42197492320276e-06	1.29411764705922	1
ENSG00000148090.11	AUH	9	91361174	9_46	0	0.0294869480269453	11.3870484146308	5.60016853382471e-06	2.46527777777564	1
ENSG00000090054.13	SPTLC1	9	92115434	9_47	0	0.010657173329965	6.5435886608701	1.163102866369e-06	-1.01396230474424	2
ENSG00000196305.17	IARS	9	92294164	9_47	0	0.009347794407776	5.1889317159561	8.0899756286582e-07	0.612179487179651	1
ENSG00000198000.11	NOL8	9	92323083	9_47	0	0.00920671103317172	4.98990713262102	7.66226346421672e-07	0.688405797101183	1
ENSG00000188312.13	CENPP	9	92325340	9_47	0	0.0179197971751311	10.6530329831492	3.18395167133138e-06	1.24251968504008	1
ENSG00000106809.10	OGN	9	92408056	9_47	0	0.00925624036393857	5.85146119231879	9.03356259925635e-07	-1.36718749999981	1
ENSG00000127083.7	OMD	9	92424655	9_47	0	0.00904461252377164	5.40276915533912	8.15016654692985e-07	-1.1832061068703	1
ENSG00000106823.12	ECM2	9	92537113	9_47	0	0.0091353985352044	5.19133887400036	7.90982696687502e-07	0.964071856287502	1
ENSG00000127080.9	IPPK	9	92691598	9_47	0	0.156905358636438	19.5928012391597	5.12736712164184e-05	-3.91712707182245	1
ENSG00000185963.13	BICD2	9	92762834	9_47	0	0.00917940910437087	4.95223258459225	7.58186181329423e-07	0.457342227718239	2
ENSG00000127081.13	ZNF484	9	92877639	9_47	0	0.0160350957461971	9.92805849054029	2.655192362354e-06	1.177506885268	2
ENSG00000127084.17	FGD3	9	92947676	9_47	0	0.0115064901133651	7.1564554099031	1.37341233585383e-06	1.15550324467781	2
ENSG00000157303.10	SUSD3	9	93058201	9_47	0	0.0429613547759392	19.2343938609025	1.37821375078536e-05	-2.15107913669011	1
ENSG00000165238.16	WNK2	9	93186879	9_47	0	0.0248152709622473	13.7017137718088	5.670926495565e-06	1.53947368421061	1
ENSG00000048828.16	FAM120A	9	93451247	9_47	0	0.0093269905176151	4.93511906143689	7.67713672954341e-07	0.441176470588323	1
ENSG00000188938.15	FAM120AOS	9	93453834	9_47	0	0.0115626812603659	6.92716349030068	1.33590045327135e-06	-1.01662049861481	1
ENSG00000131668.13	BARX1	9	93955005	9_48	0	0.0235500850708972	7.16733225326202	2.81520563563397e-06	1.11675126903485	1
ENSG00000158079.14	PTPDC1	9	94030508	9_48	0	0.115014766789846	21.8572002388967	4.19283951524538e-05	-2.44776119402996	1
ENSG00000175787.16	ZNF169	9	94259735	9_48	0	0.017906295079325	4.66938232522182	1.39452170311401e-06	-0.173611111111047	1
ENSG00000148110.15	MFSD14B	9	94375486	9_48	0	0.0262713595642974	8.16607830118726	3.57813064830958e-06	-1.04895104895042	1
ENSG00000130957.4	FBP2	9	94591435	9_48	0	0.018072461445052	4.75350763849363	1.43281991302828e-06	0.386456501237953	3
ENSG00000165140.9	FBP1	9	94639709	9_48	0	0.0186870335116903	5.05812140162837	1.57648454956764e-06	0.472440944881795	1
ENSG00000158169.12	FANCC	9	95426837	9_48	0	0.063690665028225	16.3133756880837	1.73292484018435e-05	-2.00938967136045	1
ENSG00000185920.15	PTCH1	9	95516952	9_48	0	0.0233453246642991	7.08761534798717	2.75968913378638e-06	0.911357671272024	2
ENSG00000182150.15	ERCC6L2	9	95876006	9_48	0	0.0176207682861262	4.52299806301529	1.32926431987908e-06	0.0150375939849615	1
ENSG00000130948.9	HSD17B3	9	96302567	9_49	0	0.49405486752762	21.5037390203374	0.000177194104659027	3.85861687560605	2
ENSG00000130958.11	SLC35D2	9	96382172	9_49	0	0.0250849389735865	9.69716035299147	4.05711886304974e-06	-0.815217391304281	1
ENSG00000165244.6	ZNF367	9	96417961	9_49	0	0.0165314600782173	6.34189227907475	1.74859881301397e-06	-0.648967551622303	1
ENSG00000081386.12	ZNF510	9	96769785	9_49	0	0.0140181209609577	4.8456333585825	1.13292317082344e-06	0.0690122036108823	2
ENSG00000196312.12	MFSD14C	9	97015801	9_49	0	0.0138312891659818	4.87142376454028	1.12377321642831e-06	-0.484787018255545	1
ENSG00000136943.10	CTSV	9	97039593	9_49	0	0.013449953051064	4.53425669428405	1.01715462180551e-06	-0.206896551724056	1
ENSG00000197816.13	CCDC180	9	97307618	9_49	0	0.0138507924417411	4.83729786654623	1.11747433541386e-06	-0.382113821138182	1
ENSG00000196116.7	TDRD7	9	97411914	9_49	0	0.0139481647935761	4.83894775839821	1.12571410780466e-06	-0.245508982035945	1
ENSG00000136842.13	TMOD1	9	97501517	9_49	0	0.0239639186441102	9.58264708672136	3.83004111582318e-06	1.01801801801788	1
ENSG00000136925.14	TSTD2	9	97637852	9_49	0	0.0209541230737857	8.54269989205541	2.98555272813091e-06	-1.04097601293544	2
ENSG00000136937.12	NCBP1	9	97637852	9_49	0	0.0215774941571614	8.81006809598283	3.17059213878719e-06	1.07633587786267	1
ENSG00000106785.14	TRIM14	9	98118537	9_49	0	0.0232982205886849	9.45405944604017	3.67367884371106e-06	-1.18690577031854	2
ENSG00000106789.12	CORO2A	9	98192147	9_49	0	0.0137389641725959	4.72845098945623	1.08351016121578e-06	0.228679813460366	3
ENSG00000095383.19	TBC1D2	9	98255708	9_49	0	0.0359507048369515	13.4770372378217	8.08094113804113e-06	1.69753086419674	1
ENSG00000165138.17	ANKS6	9	98796162	9_49	0	0.0136573853332602	4.66157263344686	1.06184254905956e-06	0.234146341463457	1
ENSG00000136881.11	BAAT	9	101382966	9_50	0	0.0241050765959806	10.5719557976379	4.25034281687514e-06	-1.38095574819794	2
ENSG00000204291.10	COL15A1	9	98943127	9_50	0	0.0204039844438827	8.97340334686214	3.05374155308071e-06	-1.08461538461572	1
ENSG00000106799.12	TGFBR1	9	99099485	9_50	0	0.013470485239451	5.20971465302082	1.17046190328516e-06	0.390476190476129	1
ENSG00000119508.17	NR4A3	9	99821410	9_50	0	0.0133356450295163	5.27662655798811	1.17362807896739e-06	-0.767195767195434	1
ENSG00000136874.10	STX17	9	99998283	9_50	0	0.0493629609706003	17.3020203780768	1.4244858092225e-05	2.34677419354934	1
ENSG00000119509.12	INVS	9	100099331	9_50	0	0.0133450143719539	5.12848594378214	1.14148003779602e-06	0.640811790270881	2
ENSG00000136891.13	TEX10	9	100352511	9_50	0	0.0134791306874175	5.17411130606302	1.16320900788345e-06	0.261146496815324	1
ENSG00000066697.14	MSANTD3	9	100444133	9_50	0	0.012693406051055	4.73665345900043	1.00278976063223e-06	0.365957446808615	1
ENSG00000241697.4	TMEFF1	9	100473571	9_50	0	0.0395444151371013	15.1335615314918	9.98128391520887e-06	-1.73410404624295	1
ENSG00000170681.6	MURC	9	100577558	9_50	0	0.0292682015793697	12.4024270999879	6.05428451116439e-06	1.62287104622815	1
ENSG00000136870.10	ZNF189	9	101398872	9_50	0	0.0278106856784542	11.8298457419077	5.48720118673041e-06	1.39639639639606	1
ENSG00000155827.11	RNF20	9	101533571	9_50	0	0.105324990165977	24.1357677547666	4.23987107663675e-05	2.48412849191398	2
ENSG00000198785.4	GRIN3A	9	101738339	9_50	0	0.013421353622469	5.19677707028168	1.16329674195488e-06	-0.56097560975626	1
ENSG00000165028.11	NIPSNAP3B	9	104759442	9_52	0	0.0651973384119564	14.951018877877	1.62577620191887e-05	-1.73732141949084	3
ENSG00000070214.15	SLC44A1	9	105244667	9_53	0	0.0385965267347268	8.20646742937118	5.28280500250829e-06	1.05737704918089	1
ENSG00000106692.13	FKTN	9	105558707	9_53	0	0.027679016717045	5.15967652766834	2.38195328091593e-06	-0.410181369014107	2
ENSG00000095209.11	TMEM38B	9	105694607	9_53	0	0.0941199773803767	16.478413310842	2.58676699648239e-05	2.11428571428567	1
ENSG00000148143.12	ZNF462	9	106859599	9_54	0	0.0300994520770403	8.89672208543011	4.46630852199326e-06	0.94117647058791	1
ENSG00000119318.12	RAD23B	9	107280254	9_54	0	0.020561753751302	5.4160383643724	1.85738524535633e-06	0.546515251026001	2
ENSG00000260230.2	FRRS1L	9	109166733	9_55	0	0.018117098223948	6.12880486841846	1.85192987968958e-06	-0.754100183486317	2
ENSG00000070061.14	IKBKAP	9	108911300	9_55	0	0.02098875303785	7.46965375850929	2.61485261129809e-06	-1.14125579396736	3
ENSG00000119328.11	FAM206A	9	108934109	9_55	0	0.0158456848583276	4.90925006848272	1.29743698777291e-06	0.369230769230685	1
ENSG00000119326.14	CTNNAL1	9	109013487	9_55	0	0.0278700133607105	10.0588941836149	4.6757095133399e-06	1.37047669951898	3
ENSG00000106771.12	TMEM245	9	109115148	9_55	0	0.0172060150919017	5.65891150188995	1.62395244433935e-06	-0.485647034120048	3
ENSG00000165181.16	C9orf84	9	111794551	9_56	0	0.0169808327593397	5.76674225410915	1.63323858403931e-06	-0.609766114583084	2
ENSG00000188959.9	C9orf152	9	110207287	9_56	0	0.0695544910155174	18.7126680830611	2.17080591767372e-05	2.10196914407655	2
ENSG00000136810.12	TXN	9	110256475	9_56	0	0.0622817468840652	17.6863183795179	1.8372080067784e-05	2.02185792349803	1
ENSG00000165124.17	SVEP1	9	110557052	9_56	0	0.0214967527697153	7.91549430653527	2.83799096281798e-06	-1.08196066772234	2
ENSG00000173258.12	ZNF483	9	111525084	9_56	0	0.0286927351085289	10.5527486848537	5.05007293028977e-06	-1.27462121212157	1
ENSG00000106853.18	PTGR1	9	111518851	9_56	0	0.0207067184639652	7.57403678195551	2.61576541987874e-06	-0.955412058449146	5
ENSG00000059769.19	DNAJC25	9	111631117	9_56	0	0.0148812497270641	4.56570897406909	1.13320305259135e-06	-0.141891891891901	1
ENSG00000242616.3	GNG10	9	111654007	9_56	0	0.0211696858417855	7.77566545845258	2.74544081535541e-06	0.963081602464813	3
ENSG00000148154.9	UGCG	9	111897363	9_56	0	0.0208333519746691	7.62962824078554	2.6510787827303e-06	-0.904977172955959	2
ENSG00000106868.16	SUSD1	9	112170845	9_57	0	0.0175071477888572	4.98977025525495	1.45698826310843e-06	-0.09113598015036	2
ENSG00000119314.15	PTBP3	9	112333463	9_57	0	0.0482155722815315	14.2637311847445	1.14704531904929e-05	-2.30666666666643	1
ENSG00000119471.14	HSDL2	9	112379698	9_57	0	0.0176009144046465	5.03843018696821	1.47907631226737e-06	-0.515151515151656	1
ENSG00000165185.14	KIAA1958	9	112487153	9_57	0	0.0166415698538904	4.52815197714779	1.25682668306848e-06	0.227999999999899	1
ENSG00000119457.7	SLC46A2	9	112890746	9_57	0	0.376285681015509	34.2811120501972	0.00021514571432489	3.80693069306879	1
ENSG00000136866.13	ZFP37	9	113056669	9_59	0	0.004933056559697	6.07905639834162	5.00163934863438e-07	-0.612610490370054	2
ENSG00000136867.10	SLC31A2	9	113151058	9_59	0	0.0230453071591612	19.1325447051505	7.35385975726899e-06	2.05000000000096	1
ENSG00000136868.10	SLC31A1	9	113221260	9_59	0	0.00444922726712926	5.11008878412878	3.79204202274917e-07	0.40101522842657	1
ENSG00000176386.8	CDC26	9	113278160	9_59	0	0.0234662558227139	19.5043763937986	7.63371559816835e-06	2.03649635036467	1
ENSG00000136875.12	PRPF4	9	113275417	9_59	0	0.0213025758566818	18.6754020590661	6.63532479972792e-06	-1.97749072190708	2
ENSG00000165188.13	RNF183	9	113303333	9_59	0	0.00419226098840075	4.61906735192907	3.22970393153223e-07	-0.10661764705889	1
ENSG00000148225.15	WDR31	9	113340183	9_59	0	0.00563736341729126	7.17848402185602	6.74945764738412e-07	-0.846590909090815	1
ENSG00000119431.9	HDHD3	9	113375539	9_59	0	0.00422272693852466	4.63017806125648	3.2609999882305e-07	-0.224618477540354	3
ENSG00000148218.15	ALAD	9	113401427	9_59	0	0.00416562312844182	4.53581306048229	3.15133975866596e-07	-0.077114427860702	1
ENSG00000138835.22	RGS3	9	113443661	9_59	0	0.0743561493490557	27.1044051260666	3.36137431087466e-05	2.83846153845999	1
ENSG00000106927.11	AMBP	9	114078058	9_59	0	0.00686656961781273	8.98423023694014	1.02891809771015e-06	1.07027220955963	2
ENSG00000136883.13	KIF12	9	114114764	9_59	0	0.0162564472435177	16.7529511547071	4.54231310138474e-06	-1.75384615384623	1
ENSG00000196739.14	COL27A1	9	114175874	9_59	0	0.00812672156437011	10.5512067738671	1.43013692511823e-06	-1.22556390977409	1
ENSG00000106948.16	AKNA	9	114182567	9_59	0	0.0047527947241931	5.53362607777457	4.3865084690869e-07	0.314721299266577	2
ENSG00000229314.5	ORM1	9	114316558	9_59	0	0.00420089348890229	4.60708865473901	3.22796149448583e-07	0.0846153846153959	1
ENSG00000095397.13	WHRN	9	114428050	9_59	0	0.00425400256802611	4.77663998958325	3.38906862955507e-07	-0.0992809795468851	2
ENSG00000136888.6	ATP6V1G1	9	114587373	9_59	0	0.00554788850996701	6.59060480266355	6.09836060150283e-07	-0.179012345678988	1
ENSG00000119401.10	TRIM32	9	116686877	9_60	0	0.0349791280371503	17.0657262000472	9.95620564401824e-06	2.12068965517201	1
ENSG00000148219.16	ASTN2	9	117415311	9_60	0	0.0154378831347338	9.59824007417402	2.47137963147284e-06	1.22900763358775	1
ENSG00000136869.13	TLR4	9	117679668	9_60	0	0.0102096888616707	5.84054223591105	9.94548076323004e-07	-0.506329113924198	1
ENSG00000136861.17	CDK5RAP2	9	120576344	9_62	0	0.0186530142199169	4.71115726601768	1.46567178937059e-06	0.18340326371862	2
ENSG00000119403.13	PHF19	9	120895224	9_62	0	0.0256917829549271	7.63188415325964	3.27028889375209e-06	1.04615384615381	1
ENSG00000056558.10	TRAF1	9	120926721	9_62	0	0.0253994093898575	7.52731221786164	3.18877336469043e-06	1.01296135446331	3
ENSG00000106804.7	C5	9	121051735	9_62	0	0.0829898359357891	18.450265188883	2.55380436145438e-05	-2.01804123711353	1
ENSG00000119397.16	CNTRL	9	121073806	9_62	0	0.0237161592871477	6.90113545955687	2.72976346083083e-06	-1.03308774449732	2
ENSG00000148180.19	GSN	9	121208638	9_62	0	0.0247885879062628	7.30496200069687	3.02015932595333e-06	-0.974747474747518	1
ENSG00000148175.12	STOM	9	121369756	9_62	0	0.0336824916196753	10.1096661245059	5.67938263282661e-06	1.81322439256537	2
ENSG00000175764.14	TTLL11	9	122092932	9_62	0	0.0266066585643213	7.9516210436935	3.52862995384067e-06	0.964285714285583	1
ENSG00000119446.13	RBM18	9	122264840	9_63	0	0.03372985424097	8.00574174043113	4.50376940133081e-06	-0.933823529411628	1
ENSG00000095303.14	PTGS1	9	122370032	9_63	0	0.0231836352761515	4.57667520006471	1.76966773880794e-06	-0.125000000000027	1
ENSG00000186130.4	ZBTB6	9	122913322	9_63	0	0.023843823388456	4.83298428355798	1.92199115526694e-06	-0.344581611333695	2
ENSG00000011454.16	RABGAP1	9	122932030	9_63	0	0.0263564051014218	5.74810278711421	2.52679963343386e-06	0.675503580262252	3
ENSG00000165209.18	STRBP	9	123266791	9_63	0	0.023128919588477	4.5551092867312	1.75717191336342e-06	-0.0282485875706086	1
ENSG00000119408.16	NEK6	9	124223579	9_64	0	0.182835362393184	22.6364495840639	6.90285281618053e-05	-2.66883116883151	1
ENSG00000136930.12	PSMB7	9	124415457	9_64	0	0.0297305637212361	5.60650723709116	2.78006939416432e-06	0.735999999999793	1
ENSG00000148200.16	NR6A1	9	124770625	9_64	0	0.0350311905908012	7.10958504933654	4.1539307984859e-06	-1.01599999999994	1
ENSG00000185585.19	OLFML2A	9	124801085	9_64	0	0.0461488111828908	9.64330820079377	7.42243957063986e-06	-1.38129496402803	1
ENSG00000136942.14	RPL35	9	124862400	9_64	0	0.0285344614953575	5.23079271580127	2.48941496971543e-06	-0.567999999999929	1
ENSG00000136950.13	ARPC5L	9	124862400	9_64	0	0.0285344614953575	5.23079271580127	2.48941496971543e-06	0.567999999999929	1
ENSG00000136935.13	GOLGA1	9	124946916	9_64	0	0.0288370051584423	5.32728312572173	2.56221777235219e-06	0.630394666706897	2
ENSG00000173611.17	SCAI	9	125143911	9_64	0	0.0298623857357717	5.64698301191561	2.81255541379945e-06	0.758064516129026	1
ENSG00000119414.11	PPP6C	9	125191999	9_64	0	0.0284214146988611	5.19447845581886	2.46233844817332e-06	-0.567164179104366	1
ENSG00000136933.16	RABEPK	9	125200443	9_64	0	0.0307399881958675	5.91213352794016	3.031154241561e-06	-0.685714285714743	1
ENSG00000044574.7	HSPA5	9	125241708	9_64	0	0.0855078904231623	15.3699367527441	2.19198903825171e-05	1.94023904382561	1
ENSG00000119487.16	MAPKAP1	9	125707404	9_64	0	0.0346012270475367	6.99632681060883	4.0375851438972e-06	-1.11718750000068	1
ENSG00000167081.16	PBX3	9	125752329	9_64	0	0.052310189053172	10.7995978338658	9.42223600893552e-06	1.56692913385848	1
ENSG00000136944.17	LMX1B	9	126614883	9_65	0	0.0386884211255976	9.4496190858337	6.09755062243306e-06	1.13569140062015	2
ENSG00000169155.9	ZBTB43	9	126803092	9_65	0	0.0258992003280075	5.77347811166191	2.49392841875508e-06	-0.566265060240854	1
ENSG00000136859.9	ANGPTL2	9	127122859	9_65	0	0.0262475869907535	5.8955787995915	2.58092828865887e-06	-0.58479532163717	1
ENSG00000136895.18	GARNL3	9	127224068	9_65	0	0.0273463062465144	6.27041297145797	2.85992683772714e-06	-0.67948717948738	1
ENSG00000136856.17	SLC2A8	9	127367477	9_66	0	0.0218494076054397	6.74251402903733	2.45709320522761e-06	-0.785234899328973	1
ENSG00000196152.10	ZNF79	9	127425194	9_66	0	0.019538642860787	5.72334635690868	1.8651103363448e-06	0.616000000000074	1
ENSG00000197958.12	RPL12	9	127451019	9_66	0	0.0184582951120083	5.20508908111674	1.6024329159822e-06	-0.479999999999984	1
ENSG00000148356.13	LRSAM1	9	127451019	9_66	0	0.0416428162271394	12.647406630607	8.78418917004306e-06	-1.45417613913307	2
ENSG00000136830.11	FAM129B	9	127578821	9_66	0	0.0208415143635019	6.31179724924513	2.19402927147212e-06	0.714652956298283	1
ENSG00000136854.19	STXBP1	9	127598381	9_66	0	0.0409987364811161	12.5040516620993	8.55029969879532e-06	1.70612244898005	1
ENSG00000160401.14	CFAP157	9	127708334	9_66	0	0.0171240267242039	4.52179040362208	1.29144653189575e-06	0.0264150943396199	1
ENSG00000187024.13	PTRH1	9	127714881	9_66	0	0.0273921104046638	8.80710190615164	4.02363540134481e-06	-1.02400000000018	1
ENSG00000160404.17	TOR2A	9	127733797	9_66	0	0.0171801314257573	4.55157144041384	1.30421127708246e-06	-0.00787401574803042	1
ENSG00000136807.13	CDK9	9	127792900	9_66	0	0.0240911594220133	7.633880825625	3.06734893304839e-06	-0.86380421850166	2
ENSG00000136877.14	FPGS	9	127819444	9_66	0	0.0171235912519563	4.52155895019122	1.29134758718247e-06	0.147286821705486	1
ENSG00000106992.17	AK1	9	127840129	9_66	0	0.0184118305496697	5.18213010242236	1.59134882219162e-06	0.408759124087705	1
ENSG00000167103.11	PIP5KL1	9	127930514	9_66	0	0.019930447548603	5.90430322479284	1.96266333760497e-06	-0.589958158995814	1
ENSG00000136908.17	DPM2	9	127938448	9_66	0	0.0320750309586635	10.2514231891522	5.48417559521687e-06	1.32967032967018	1
ENSG00000167106.11	FAM102A	9	127980555	9_66	0	0.0335417764055197	10.6611565281039	5.96417646796717e-06	1.35978835978892	1
ENSG00000148339.12	SLC25A25	9	128067408	9_66	0	0.051529201241252	14.6105898427765	1.25568661584439e-05	-1.91304347826076	1
ENSG00000148334.14	PTGES2	9	128128504	9_66	0	0.0204732833939635	6.14926496785416	2.09976557118352e-06	0.86190476190483	1
ENSG00000171159.4	C9orf16	9	128156091	9_66	0	0.0276216772183415	8.88341097398074	4.0925114752434e-06	1.03676040563363	2
ENSG00000106976.20	DNM1	9	128191232	9_66	0	0.0179278150753938	4.93948540633894	1.47696150461916e-06	0.335998182071655	3
ENSG00000148337.20	CIZ1	9	128204539	9_66	0	0.017293723336656	4.61157273647069	1.33014098522924e-06	-0.11967545638949	1
ENSG00000175854.11	SWI5	9	128275631	9_66	0	0.0296289909587961	9.5251367519539	4.70704322606099e-06	-1.2247191011235	1
ENSG00000167113.10	COQ4	9	128322917	9_66	0	0.017589102354521	4.76578386158458	1.39809964042456e-06	-0.230941704035864	1
ENSG00000167114.12	SLC27A4	9	128340256	9_66	0	0.0405926918406783	12.4125522401975	8.40367109833144e-06	1.68328445747755	1
ENSG00000167118.10	URM1	9	128371620	9_66	0	0.0196668268648028	5.78294507939015	1.89689576938522e-06	-0.836660525763347	2
ENSG00000167123.18	CERCAM	9	128413276	9_66	0	0.115128501622087	22.1257376741936	4.24854983690523e-05	2.56609741785608	2
ENSG00000136811.16	ODF2	9	128455524	9_66	0	0.0763505683339502	18.2602575177509	2.32530153177205e-05	2.25116279069801	1
ENSG00000119392.14	GLE1	9	128504933	9_66	0	0.0271355418982047	8.7210709053849	3.94701177427633e-06	-1.13414634146338	1
ENSG00000197694.15	SPTAN1	9	128555122	9_66	0	0.0172818095037199	4.60529753397507	1.32741589289171e-06	-0.0336538461538481	1
ENSG00000119333.11	WDR34	9	128657143	9_66	0	0.0406177445262775	12.4182189458237	8.41269650937916e-06	-1.57971014492831	1
ENSG00000160445.10	ZER1	9	128772888	9_66	0	0.0190509159882908	5.49299409363021	1.74536032493165e-06	-0.527227722772221	1
ENSG00000107021.15	TBC1D13	9	128787472	9_66	0	0.020753927462378	6.27340151431327	2.17151825425605e-06	-0.808641975308479	1
ENSG00000167136.6	ENDOG	9	128818032	9_66	0	0.0423883185017691	12.8106374260759	9.05684706418248e-06	-1.62937062937039	1
ENSG00000198917.12	SPOUT1	9	128829615	9_66	0	0.0346193629031205	10.951080859853	6.3231889932563e-06	-1.41951219512174	1
ENSG00000136802.11	LRRC8A	9	128882028	9_66	0	0.0192441364965578	5.5849469023643	1.79257602140077e-06	-0.681159420289464	1
ENSG00000171097.13	KYAT1	9	128810624	9_66	0	0.0308321159688894	9.88948750170804	5.08554173033248e-06	1.39878470105426	2
ENSG00000175287.18	PHYHD1	9	128903919	9_66	0	0.0212074552276462	6.47052610329646	2.28869677660616e-06	-0.824551091458678	2
ENSG00000148341.17	SH3GLB2	9	129112362	9_66	0	0.0240007124464533	7.59954190702623	3.04208716305532e-06	-1.0888888888896	1
ENSG00000148343.18	MIGA2	9	129036982	9_66	0	0.0235859034885481	7.44037700175261	2.92689784148223e-06	0.948805460750638	1
ENSG00000167130.17	DOLPP1	9	129079608	9_66	0	0.0233524052708961	7.34956065674042	2.86255014459088e-06	-1.08633093525156	1
ENSG00000119383.19	PTPA	9	129109963	9_66	0	0.0224308265798094	6.9821068480336	2.6121124784419e-06	-0.748226950354805	1
ENSG00000095321.16	CRAT	9	129110943	9_66	0	0.0217218962830856	6.6891297067785	2.42341314133044e-06	-0.948148148148047	1
ENSG00000188483.7	IER5L	9	129178466	9_66	0	0.0283842053243625	9.13246042516765	4.32339229488756e-06	1.238622884492	2
ENSG00000148335.14	NTMT1	9	129608385	9_67	0	0.0372256461332575	8.5162724543511	5.2875184675698e-06	1.04982206405677	1
ENSG00000148331.11	ASB6	9	129642025	9_67	0	0.106761003545537	18.3094908396809	3.26023586312215e-05	2.10887772194183	1
ENSG00000136816.15	TOR1B	9	129783521	9_67	0	0.0262639031091835	5.32185301651246	2.33121457022531e-06	-0.523521415210166	3
ENSG00000136827.11	TOR1A	9	129823077	9_67	0	0.0243969020422824	4.64823834690895	1.89139909633101e-06	-0.316238481512522	2
ENSG00000136878.12	USP20	9	129838032	9_67	0	0.0257585564038053	5.1443203582778	2.21008833177015e-06	0.446511627906767	1
ENSG00000136819.15	C9orf78	9	129834783	9_67	0	0.0243369218307068	4.62575954611695	1.87762477244515e-06	-0.00353680756858287	2
ENSG00000107130.9	NCS1	9	130172989	9_67	0	0.0399602549466683	9.16741444571289	6.10991574715975e-06	-1.14502713109461	2
ENSG00000148357.16	HMCN2	9	130241012	9_67	0	0.049828304408829	11.1999038334677	9.30787426928698e-06	1.37420947086595	3
ENSG00000107164.15	FUBP3	9	130578930	9_68	0	0.0219098777325613	4.74930147473819	1.73552070027831e-06	-0.3008849557522	1
ENSG00000097007.17	ABL1	9	130713556	9_68	0	0.0302069312138517	7.68351830740328	3.87103272332007e-06	0.941860465116172	1
ENSG00000188710.2	QRFP	9	130897146	9_68	0	0.0217638009961227	4.68827968469438	1.70179939076093e-06	0.209302325581466	1
ENSG00000050555.17	LAMC3	9	131009213	9_68	0	0.0219434955114016	4.76328746413202	1.74330231813961e-06	0.246376811594073	1
ENSG00000126878.12	AIF1L	9	131094323	9_68	0	0.0301344855815874	7.66153901932426	3.85070195491096e-06	-0.904000000000373	1
ENSG00000283526.1	RP11-40A7.2	9	131545810	9_69	0	0.0214560490400397	5.53405548465758	1.98040205262294e-06	0.516728624535234	1
ENSG00000160539.4	PLPP7	9	131289861	9_69	0	0.0323865962052143	9.29723777044697	5.0220305468141e-06	-1.1478045519267	2
ENSG00000130723.18	PRRC2B	9	131393773	9_69	0	0.0399784109552745	11.2296335067504	7.48774793952312e-06	-1.40073529411765	1
ENSG00000130714.15	POMT1	9	131511038	9_69	0	0.0213628221236458	5.49434134163133	1.95764692642833e-06	-0.43037974683552	1
ENSG00000130717.12	UCK1	9	131527633	9_69	0	0.0241381741186075	6.60893069114459	2.66069883017258e-06	0.561538461538453	1
ENSG00000107263.18	RAPGEF1	9	131718196	9_69	0	0.0883333387142996	18.5820439552367	2.73765195507101e-05	-2.19696969696964	1
ENSG00000125485.17	DDX31	9	132660542	9_71	0	0.0102258490764305	4.95526767215285	8.45136003281521e-07	0.462068965517197	1
ENSG00000125484.11	GTF3C4	9	132670634	9_71	0	0.01156676372469	6.04894575434998	1.16694841843376e-06	-0.691642651296889	1
ENSG00000165698.15	SPACA9	9	132878242	9_71	0	0.0133578358172214	7.33858444222982	1.63496516020016e-06	-0.828273212793128	2
ENSG00000165695.9	AK8	9	132878623	9_71	0	0.0116025030583179	6.07744979348006	1.1760700137703e-06	0.60799999999999	1
ENSG00000165699.13	TSC1	9	132944033	9_71	0	0.00980466124396973	4.53806137265309	7.42101080160912e-07	0.118721461187204	1
ENSG00000148308.17	GTF3C5	9	133030719	9_71	0	0.020628156699952	11.2766043589061	3.87970648562931e-06	-1.26574500767975	1
ENSG00000170835.14	CEL	9	133081730	9_71	0	0.0986223086032131	25.5317072053383	4.19966960850568e-05	2.42635658914745	1
ENSG00000160271.14	RALGDS	9	133101553	9_71	0	0.00981108167379952	4.54977000432121	7.4450297895823e-07	-0.183006535947725	1
ENSG00000148288.11	GBGT1	9	133164011	9_71	0	0.0102939570205485	4.91291279569555	8.43493056100084e-07	-0.131944444444455	1
ENSG00000175164.13	ABO	9	133277095	9_71	0	0.0812325376720114	24.9689039486048	3.38290346520652e-05	3.21546961326129	1
ENSG00000148296.6	SURF6	9	133332667	9_71	0	0.0567694018269578	18.9602302274666	1.79522145623477e-05	-1.78294573643445	1
ENSG00000148297.15	MED22	9	133348545	9_71	0	0.0157820080139256	8.1771631972884	2.1524101457842e-06	-0.441441441441432	1
ENSG00000148303.16	RPL7A	9	133348545	9_71	0	0.0157820080139256	8.1771631972884	2.1524101457842e-06	0.441441441441432	1
ENSG00000148290.9	SURF1	9	133338508	9_71	0	0.111228793424801	27.4666159216757	5.09544931939626e-05	-3.50333582089227	3
ENSG00000148291.9	SURF2	9	133356665	9_71	0	0.00982350297429402	4.57183505390919	7.49060747703497e-07	0.146332175733642	2
ENSG00000160323.18	ADAMTS13	9	133413715	9_71	0	0.00991388274060345	4.70717111035767	7.78330177094286e-07	-0.363881401617003	1
ENSG00000148248.13	SURF4	9	133376399	9_71	0	0.0111805003717754	6.16206669410603	1.14907331861763e-06	-1.05381165919279	1
ENSG00000198870.7	STKLD1	9	133376399	9_71	0	0.0102752003261221	5.3352989048498	9.14343029955994e-07	-0.901421672345875	2
ENSG00000148300.11	REXO4	9	133418218	9_71	0	0.0110261995837497	5.99646431561943	1.10276051738501e-06	1.00448430493294	1
ENSG00000160325.14	CACFD1	9	133459656	9_71	0	0.0199310438237059	11.119452420098	3.69635394500368e-06	1.50456418736	2
ENSG00000160326.13	SLC2A6	9	133454166	9_71	0	0.0340592651027964	15.0501950544299	8.54943681651222e-06	1.73390820025045	2
ENSG00000123454.10	DBH	9	133654468	9_71	0	0.0212674244291658	11.6139276872759	4.11959119727365e-06	1.42569206598568	2
ENSG00000123453.17	SARDH	9	133738370	9_71	0	0.0287467754407579	14.3889290939372	6.89886607896327e-06	1.66833996989378	3
ENSG00000235106.9	LINC00094	9	134021166	9_71	0	0.177572630895763	30.8999124866197	9.15152318277749e-05	3.0652251497365	2
ENSG00000169925.16	BRD3	9	134068760	9_71	0	0.0108129638713749	5.42963157054636	9.79208599616297e-07	-0.464573871363506	2
ENSG00000196363.9	WDR5	9	134134467	9_71	0	0.0109947194367213	5.55832849423074	1.01926818104976e-06	-0.500000000000015	1
ENSG00000186350.9	RXRA	9	134315366	9_71	0	0.0119243937436047	6.29350431120944	1.25166741888245e-06	-0.705882352941005	1
ENSG00000160339.15	FCN2	9	134880946	9_72	0	0.0611187947105325	14.4021084024429	1.46811799597669e-05	-1.67199999999932	1
ENSG00000196422.10	PPP1R26	9	135478767	9_72	0	0.0253046298423778	6.29472951030012	2.65666728181925e-06	-0.689265536722895	1
ENSG00000130560.8	UBAC1	9	135966523	9_72	0	0.0209052387698886	4.55168142323532	1.58703715925081e-06	0.0738255033556884	1
ENSG00000260220.6	CCDC187	9	136209737	9_73	0	0.0357317069605587	15.6988617177825	9.35582378227959e-06	-1.37777777777816	1
ENSG00000148411.7	NACC2	9	136095608	9_73	0	0.0146993637421461	9.08402508842396	2.22708589518363e-06	1.20496894409948	1
ENSG00000238227.7	C9orf69	9	136118821	9_73	0	0.0311476087614958	15.3821091622752	7.99099217961485e-06	1.58899676375472	1
ENSG00000165661.16	QSOX2	9	136246178	9_73	0	0.0199772115814909	10.9382833960456	3.64455195792171e-06	-0.991071428571176	1
ENSG00000213221.4	DNLZ	9	136362043	9_73	0	0.0211840551279522	11.0998266456095	3.92179961591314e-06	-0.832578264139291	2
ENSG00000187796.13	CARD9	9	136373386	9_73	0	0.027701197560295	20.8527341225834	9.63433306539666e-06	3.3050397877985	1
ENSG00000165684.4	SNAPC4	9	136399819	9_73	0	0.011315519245467	8.40049672373201	1.58540257766186e-06	1.66209759586451	3
ENSG00000165689.16	SDCCAG3	9	136410572	9_73	0	0.00926379591577387	47.2332112952359	7.29787731016713e-06	-6.87499999999935	1
ENSG00000148384.12	INPP5E	9	136432987	9_73	0	0.0145562068313299	54.4822538421653	1.32270619871504e-05	-7.62656269647669	2
ENSG00000212864.3	RNF208	9	136722388	9_74	0	0.0218940590292824	6.5007110332822	2.37381708716226e-06	-0.676691729323202	1
ENSG00000172889.15	EGFL7	9	136658741	9_74	0	0.0219689864298582	6.53187697103854	2.39336051734158e-06	-0.723677362798021	2
ENSG00000169692.12	AGPAT2	9	136674614	9_74	0	0.0238305958778278	7.27416762858337	2.89120117925092e-06	0.828025477707067	1
ENSG00000165716.10	FAM69B	9	136697233	9_74	0	0.026298971225307	8.17441536468478	3.58554821721488e-06	-0.911024331894891	2
ENSG00000187922.13	LCN10	9	136743972	9_74	0	0.0574436412493333	15.3549636771202	1.47112935080981e-05	-1.72362869198386	1
ENSG00000267206.5	LCN6	9	136749380	9_74	0	0.0176758198576862	4.55014307138907	1.34141983849379e-06	0.0367647058823436	1
ENSG00000244187.7	TMEM141	9	136791905	9_74	0	0.0197699639039636	5.57018786638695	1.83668984533526e-06	0.573643410852762	1
ENSG00000177943.13	MAMDC4	9	136850072	9_74	0	0.0206354997073439	5.96079456816738	2.05153651061519e-06	0.583720930232441	1
ENSG00000107223.12	EDF1	9	136865807	9_74	0	0.0196929023599033	5.53459239446903	1.81783924522811e-06	-0.513888888888894	1
ENSG00000261456.5	TUBB8	10	91246	10_1	0	0.0175304688492566	4.63616816157942	1.35554149701425e-06	-0.259036144578285	1
ENSG00000180525.11	PRR26	10	649961	10_1	0	0.0175077009790797	4.6243341190948	1.35032538293223e-06	0.169946332737059	1
ENSG00000107929.14	LARP4B	10	938455	10_3	0	0.10454814337967	18.8350950766688	3.28431079047532e-05	-2.34848484848453	1
ENSG00000107937.18	GTPBP4	10	988288	10_3	0	0.0321653598514577	7.90034217869211	4.23832661953202e-06	1.11159956149938	3
ENSG00000047056.14	WDR37	10	1059079	10_3	0	0.0266340622802448	6.17370656747123	2.74248019777482e-06	-0.97234519643692	2
ENSG00000185736.15	ADARB2	10	1240467	10_3	0	0.0580774474874813	13.3401586135071	1.2921966765359e-05	-1.59306098937562	2
ENSG00000107959.15	PITRM1	10	3151220	10_4	0	0.042276124819339	8.52536178519781	6.01129574463441e-06	1.0354793872	2
ENSG00000067082.14	KLF6	10	3785346	10_5	0	0.0245204804354533	4.72320866942133	1.93164010492702e-06	0.115384615384585	1
ENSG00000165568.17	AKR1E2	10	4787077	10_6	0	0.0367687627327017	9.46392327378699	5.80377185940536e-06	-1.15816516927158	2
ENSG00000187134.13	AKR1C1	10	4982862	10_6	0	0.0585106067814337	13.7460522698648	1.34144446713327e-05	1.53333333333351	1
ENSG00000151632.17	AKR1C2	10	4982862	10_6	0	0.0309134581282851	7.87382321486088	4.0596945187738e-06	0.978453418117507	3
ENSG00000173848.18	NET1	10	5411561	10_6	0	0.0235746691529788	5.39624163382866	2.12176411740148e-06	0.492187500000096	1
ENSG00000196372.12	ASB13	10	5666114	10_6	0	0.0280782860085967	6.99356393989493	3.27513532237734e-06	-0.89655172413764	1
ENSG00000108021.19	FAM208B	10	5651766	10_6	0	0.0215378771195739	4.57174282594526	1.64227088092304e-06	-0.192857142857225	1
ENSG00000057608.16	GDI2	10	5813440	10_6	0	0.048961935682914	12.0990641280782	9.88030754811643e-06	1.57051282051267	1
ENSG00000134461.15	ANKRD16	10	5882645	10_6	0	0.0346306659024297	8.91429238161292	5.14882134236555e-06	1.14791987673315	1
ENSG00000134452.19	FBXO18	10	5890512	10_6	0	0.0654050397946327	14.7792008798177	1.61221245505504e-05	1.94573643410809	1
ENSG00000178473.6	UCN3	10	5368850	10_6	0	0.0219639340935421	4.75042390863148	1.7402137806356e-06	0.307086614173208	1
ENSG00000134470.20	IL15RA	10	5977992	10_7	0	0.0175742915640765	7.22032991122081	2.11638646110741e-06	0.853535353535468	1
ENSG00000065675.14	PRKCQ	10	6580132	10_7	0	0.0186912661981236	7.95794802900145	2.48084669014292e-06	-1.18666666666661	1
ENSG00000123243.14	ITIH5	10	7567494	10_8	0	0.0623111983238992	19.2083995933292	1.99626131485004e-05	-2.24001692889913	2
ENSG00000151655.18	ITIH2	10	7619852	10_8	0	0.0136853763220974	5.0297729745969	1.14806171042704e-06	0.553921568627521	1
ENSG00000151657.11	KIN	10	7788101	10_8	0	0.0358499418706756	14.5560174195146	8.70344377400703e-06	-2.027777777778	1
ENSG00000165629.19	ATP5C1	10	7787055	10_8	0	0.0280178928113345	11.977368341082	5.59702157116445e-06	-1.69743589743588	1
ENSG00000165632.7	TAF3	10	7818302	10_8	0	0.0175077809671785	6.84386108999534	1.99844590178685e-06	0.30952380952392	1
ENSG00000134463.14	ECHDC3	10	11740178	10_10	0	0.0227319965003262	8.14821345017789	3.089299992217e-06	-1.12671408398209	6
ENSG00000148426.12	PROSER2	10	11818713	10_10	0	0.0160767639164259	4.99167857225502	1.33845986211495e-06	0.234723848765265	2
ENSG00000151461.19	UPF2	10	12042688	10_10	0	0.179761587275728	27.4589609967526	8.23267744169747e-05	-3.32589285714081	1
ENSG00000181192.11	DHTKD1	10	12075756	10_10	0	0.02618443679715	9.43936736303243	4.12236299552018e-06	1.47445255474461	1
ENSG00000165609.12	NUDT5	10	12196611	10_10	0	0.0502910064962859	15.4303753485291	1.29427607600948e-05	1.75661375661381	1
ENSG00000183049.12	CAMK1D	10	12354011	10_10	0	0.036272227808696	12.4232228663514	7.51568574022215e-06	1.42657342657314	1
ENSG00000151468.10	CCDC3	10	13099608	10_11	0	0.0313365120989738	7.71134690965034	4.03033366802278e-06	-0.960439560439521	1
ENSG00000123240.16	OPTN	10	13099608	10_11	0	0.0313365120989738	7.71134690965034	4.03033366802278e-06	-0.960439560439521	1
ENSG00000165626.16	BEND7	10	13539249	10_12	0	0.0201602280704117	5.58418325140278	1.87765244984327e-06	0.537974683544494	1
ENSG00000165630.13	PRPF18	10	13607549	10_12	0	0.0583395108838454	15.3340908051534	1.49204155881902e-05	-1.76262626262636	1
ENSG00000187522.14	HSPA14	10	14838395	10_12	0	0.0199049258599364	5.46801410794848	1.81530789432094e-06	-0.48307692307706	1
ENSG00000185267.9	CDNF	10	14832693	10_12	0	0.0297234381714609	9.12965278283258	4.5259881251135e-06	1.12550927668984	2
ENSG00000197889.9	MEIG1	10	14959141	10_12	0	0.0179859498010267	4.54436107393913	1.36322114438029e-06	-0.0996334773082776	2
ENSG00000176244.6	ACBD7	10	15088316	10_14	0	0.0178729719424899	9.32943230015545	2.78107112997711e-06	-1.19587165837233	3
ENSG00000152465.17	NMT2	10	15166012	10_14	0	0.0106027377736583	4.58150678945782	8.10189220555671e-07	-0.0958775553958502	2
ENSG00000148468.16	FAM171A1	10	15370572	10_14	0	0.0221951499970643	11.3035914420232	4.18441395602244e-06	-1.28229665071739	1
ENSG00000077943.7	ITGA8	10	15717688	10_14	0	0.0106391938697528	4.61267433573208	8.18505537566703e-07	0.0969696969696882	1
ENSG00000148481.13	MINDY3	10	15860426	10_14	0	0.0106148622207244	4.59188455853555	8.12952981675647e-07	0.11711711711714	1
ENSG00000165983.14	PTER	10	16439361	10_14	0	0.0157385202412675	8.17170671631575	2.14504680955413e-06	0.97866102889565	2
ENSG00000165985.9	C1QL3	10	16513432	10_14	0	0.0107324855510941	4.69195292604578	8.39873859352536e-07	0.210937499999952	1
ENSG00000148484.17	RSU1	10	16824374	10_14	0	0.0468201423382413	18.1442058838996	1.41687259552435e-05	1.94890510948886	1
ENSG00000107611.14	CUBN	10	17137196	10_14	0	0.0198820581447784	10.2999933333138	3.41553223716622e-06	-1.31200000000036	1
ENSG00000107614.21	TRDMT1	10	17201352	10_14	0	0.0109733592677015	4.89351254196164	8.9561304274644e-07	-0.361167537664727	3
ENSG00000165996.13	HACD1	10	17617620	10_14	0	0.0105628493500284	4.54728209398738	8.01111725250936e-07	-0.092896174863383	1
ENSG00000136738.14	STAM	10	17620154	10_14	0	0.0121758065287164	5.83805422842243	1.18556663591284e-06	-0.574873958666483	4
ENSG00000148483.8	TMEM236	10	17731229	10_14	0	0.0184800028069726	9.63364578104755	2.96929134338173e-06	1.15441176470595	1
ENSG00000165995.18	CACNB2	10	18140186	10_14	0	0.0127841097206138	6.28107359575696	1.33925870226007e-06	-0.685583159215159	2
ENSG00000241058.3	NSUN6	10	18658871	10_15	0	0.0367621904228552	6.80069567688528	4.16979617862043e-06	0.954490342275347	2
ENSG00000120594.16	PLXDC2	10	20093213	10_16	0	0.0141296685230484	6.11729383332677	1.4416220645295e-06	0.532258064516038	1
ENSG00000204682.5	CASC10	10	21497254	10_16	0	0.0275593050904328	12.2071210878112	5.61101746809955e-06	1.48834401998711	2
ENSG00000180592.16	SKIDA1	10	21526076	10_16	0	0.0126257792747323	5.09436543665212	1.0727743807728e-06	0.415929203539539	1
ENSG00000136770.10	DNAJC1	10	22003552	10_16	0	0.0121650425200558	4.75656655493412	9.65088886873074e-07	0.408360128617381	1
ENSG00000120549.17	KIAA1217	10	23694414	10_18	0	0.0187594135767324	5.23326439736505	1.63738964902447e-06	0.624242424242708	1
ENSG00000107863.17	ARHGAP21	10	24724121	10_18	0	0.0207012738086404	6.13100772117988	2.1168448981609e-06	-0.769230769230531	1
ENSG00000099256.18	PRTFDC1	10	24855801	10_18	0	0.0723991551501957	17.6453425755205	2.13070683123482e-05	2.00908419024733	2
ENSG00000185875.12	THNSL1	10	25016714	10_18	0	0.0175001109119167	4.60037339259971	1.34274637834991e-06	-0.206982543640877	1
ENSG00000165309.13	ARMC3	10	23177805	10_18	0	0.0406252185064616	12.3007340173963	8.33463994607118e-06	1.72580645161315	1
ENSG00000095777.14	MYO3A	10	25931907	10_19	0	0.100112595578936	17.1661265800191	2.86629665920956e-05	-2.55516014234882	1
ENSG00000136750.11	GAD2	10	26216285	10_19	0	0.0334212163657801	6.99196047984168	3.89745691108248e-06	-0.845679012345693	1
ENSG00000148459.15	PDSS1	10	26704425	10_20	0	0.0167124034324702	6.3314547670067	1.7648285668171e-06	0.559139784946314	1
ENSG00000136754.16	ABI1	10	26860493	10_20	0	0.0159384523578668	5.89991783215299	1.56838332943775e-06	-0.612683110927198	2
ENSG00000107890.16	ANKRD26	10	27100385	10_20	0	0.020408399702645	8.15151626565586	2.77464519792713e-06	-0.976609672908386	2
ENSG00000136758.18	YME1L1	10	27154946	10_20	0	0.0179832680366885	6.9987986364813	2.09919228471493e-06	-0.759717314487396	1
ENSG00000120539.14	MASTL	10	27154694	10_20	0	0.0137298591536925	4.54318038681004	1.04036604267592e-06	-0.0477537722393044	2
ENSG00000107897.18	ACBD5	10	27242171	10_20	0	0.0144243099814024	4.99185973124777	1.20092953528692e-06	-0.39210526315779	1
ENSG00000182077.10	PTCHD3	10	27393344	10_20	0	0.0151814733440079	5.45719610978642	1.38179490757953e-06	-0.68420763979224	2
ENSG00000150054.18	MPP7	10	28303187	10_20	0	0.0138312100588995	4.61005026345418	1.06347171432726e-06	-0.0871979986780208	3
ENSG00000095787.21	WAC	10	28537462	10_20	0	0.0177767540467783	6.8936241689661	2.04390248582545e-06	0.768683274021304	1
ENSG00000095739.10	BAMBI	10	28677304	10_20	0	0.0191022511196662	7.54871191554731	2.40501343697652e-06	0.9154929577463	1
ENSG00000197321.14	SVIL	10	29736976	10_22	0	0.0214365354449886	5.24714633096306	1.87602178742651e-06	-0.440457280648609	3
ENSG00000107968.9	MAP3K8	10	30434664	10_23	1	0.352633077949553	43.897858576052	0.000258182313742639	6.91176470588352	1
ENSG00000183621.15	ZNF438	10	31031624	10_23	0	0.0709482611739073	20.9242324225214	2.47600431438629e-05	-2.33142857142967	1
ENSG00000148516.21	ZEB1	10	31318432	10_23	0	0.0267582216030141	11.957981025429	5.33672975971224e-06	1.82656826568126	1
ENSG00000170759.10	KIF5B	10	32056417	10_24	0	0.022120770694013	14.4676730926272	5.33776004399734e-06	3.42619924395984	2
ENSG00000216937.13	CCDC7	10	32445015	10_24	0	0.0283634710233878	10.2792008113905	4.86271518517369e-06	-1.78720410448968	3
ENSG00000150093.18	ITGB1	10	32956344	10_24	0	0.0307826595980449	11.1211498347993	5.70973480500159e-06	1.88730708603479	2
ENSG00000099250.17	NRP1	10	33335979	10_24	0	0.0571762860966243	16.8549201524325	1.60732147500915e-05	-1.84415584415585	1
ENSG00000095794.19	CREM	10	35126625	10_26	0	0.0206079853529161	14.0203132518251	4.81896042391893e-06	-3.24844720496878	1
ENSG00000198105.13	ZNF248	10	37857628	10_28	0	0.0370772337234931	9.08643544730679	5.61902514790978e-06	1.67298347121457	2
ENSG00000175395.15	ZNF25	10	37974319	10_28	0	0.0441606933674256	10.6936227073055	7.87627455283383e-06	1.83202266570056	2
ENSG00000189180.15	ZNF33A	10	38010204	10_28	0	0.0291929698426185	6.89562923136595	3.35747112425813e-06	-1.21379310344827	1
ENSG00000075407.18	ZNF37A	10	38094803	10_28	0	0.0259436972925774	5.81671125529062	2.51692039370862e-06	1.01486452035846	2
ENSG00000196693.14	ZNF33B	10	42638087	10_29	0	0.0284383545814542	6.49531909145541	3.08081103861931e-06	-0.764522464176631	2
ENSG00000165733.7	BMS1	10	42777908	10_29	0	0.0242931263101897	5.05553314881928	2.04837976132258e-06	-0.502665594352986	2
ENSG00000169826.7	CSGALNACT2	10	43137800	10_29	0	0.0235458233346415	4.77027536819931	1.87334358085316e-06	-0.314834619831748	3
ENSG00000198915.11	RASGEF1A	10	43182675	10_29	0	0.0558764147600295	12.7047582996713	1.18400911349527e-05	-1.48263264686942	4
ENSG00000243660.9	ZNF487	10	43436720	10_30	0	0.0861705191508437	18.8424504336869	2.7080469935868e-05	2.33293304089282	2
ENSG00000196793.13	ZNF239	10	43529637	10_30	0	0.0873585264479324	18.9710377539751	2.7641174564694e-05	-2.27843902515324	2
ENSG00000198298.12	ZNF485	10	43606842	10_30	0	0.0181885741245216	4.52135214856837	1.37159879075505e-06	-0.0228666004784037	2
ENSG00000169740.13	ZNF32	10	43649033	10_30	0	0.0200114992884576	5.39163833421607	1.79953577878789e-06	0.472283813747053	1
ENSG00000277288.3	C10orf142	10	44292181	10_31	0	0.174719797886568	23.6796023603922	6.90043754431013e-05	-2.65671641791114	1
ENSG00000107562.16	CXCL12	10	44337436	10_31	0	0.0228419371871119	4.68603496223093	1.78524803215453e-06	-0.225806451612911	1
ENSG00000187783.11	TMEM72	10	44911160	10_31	0	0.0227324477350427	4.64218883456941	1.76006663205377e-06	-0.212598425196834	1
ENSG00000107551.20	RASSF4	10	44958595	10_31	0	0.0224526249094978	4.52916812197219	1.69607740538546e-06	-0.136754041025596	2
ENSG00000012779.10	ALOX5	10	45365865	10_31	0	0.0301387597645126	7.21946383361093	3.629028905879e-06	1.4256129262334	2
ENSG00000165406.15	MARCH8	10	45616447	10_31	0	0.0424336508947312	10.3586735824266	7.33119299713403e-06	1.41649899396372	1
ENSG00000172671.19	ZFAND4	10	45673274	10_31	0	0.0242551064068156	5.2340045148107	2.11737305803304e-06	-0.515759312320795	1
ENSG00000107643.15	MAPK8	10	48310320	10_32	0	0.0740878867224234	18.4838505694899	2.28401925911331e-05	-2.47673418034436	2
ENSG00000128805.14	ARHGAP22	10	48659990	10_32	0	0.0890181781296443	20.4150026810132	3.03101613685741e-05	2.07236842105234	1
ENSG00000165633.12	VSTM4	10	49115303	10_32	0	0.0642757350938075	18.3104348560401	1.96293453685016e-05	-2.32459016393357	1
ENSG00000204161.13	C10orf128	10	49189336	10_32	0	0.0167075017635794	5.3639958699924	1.49472072414782e-06	-0.374600617891764	2
ENSG00000225830.12	ERCC6	10	49538255	10_32	0	0.0157513046288755	4.88734786451033	1.28395525195034e-06	0.329596083896352	2
ENSG00000227345.8	PARG	10	49970653	10_33	0	0.0704855055203376	16.8606361681669	1.98213797172596e-05	1.89784946236587	1
ENSG00000188611.14	ASAH2	10	50248228	10_33	0	0.0424168162302139	12.1623805950435	8.60432414266691e-06	-1.68146136627566	2
ENSG00000198964.13	SGMS1	10	50625787	10_33	0	0.041244139610452	11.9045240355532	8.18906635285851e-06	-1.85064935064933	1
ENSG00000204147.9	ASAH2B	10	50743380	10_33	0	0.0445886314648942	12.622011038044	9.38669710828044e-06	1.71396416719924	2
ENSG00000185532.15	PRKG1	10	50990905	10_33	0	0.0217841077760388	6.06078313202317	2.20205735702571e-06	-0.626315789473698	1
ENSG00000177613.8	CSTF2T	10	51699940	10_33	0	0.0196250932242388	5.10916708875016	1.67232984330328e-06	-0.364919354838929	1
ENSG00000197444.9	OGDHL	10	49762383	10_33	0	0.0208121397402284	5.64451224378209	1.95931046555069e-06	-0.491891891891981	1
ENSG00000148584.14	A1CF	10	50725233	10_33	0	0.0184021248348569	4.52291254114482	1.38818155009902e-06	-0.145737185619701	3
ENSG00000151151.5	IPMK	10	58267855	10_38	1	0.122194592914612	22.2078788250161	4.52604818873505e-05	-4.55797735115805	2
ENSG00000072401.14	UBE2D1	10	58335345	10_38	0	0.0327438244370487	9.60833933615239	5.2473235210995e-06	1.02688172042972	1
ENSG00000108064.10	TFAM	10	58385238	10_38	0	0.23441101252223	24.7841802305797	9.68975229311611e-05	-2.16860278984671	2
ENSG00000122870.11	BICC1	10	58513361	10_38	0	0.0231755846530644	6.69043648275019	2.58609965595222e-06	1.07258064516127	1
ENSG00000165443.11	PHYHIPL	10	59002208	10_39	0	0.0320689160960447	7.92058947389996	4.23644810897331e-06	0.971470454402443	2
ENSG00000148541.12	FAM13C	10	59363435	10_39	0	0.0232250085041258	4.9705290547874	1.92538952194809e-06	0.354999999999828	1
ENSG00000108091.10	CCDC6	10	59906782	10_39	0	0.0285469477952919	6.8556551345178	3.26413978730765e-06	0.85427483915582	2
ENSG00000183346.6	C10orf107	10	61663275	10_42	0	0.000517548453601857	5.58726569352066	4.82292429498528e-08	0.104477611940322	1
ENSG00000181915.4	ADO	10	62805174	10_42	0	0.000430365895250473	16.4903833765965	1.18366472720324e-07	3.09597438759069	2
ENSG00000122877.15	EGR2	10	62919526	10_42	0	0.00154445676978743	15.2466183246166	3.92743847887973e-07	2.64853556485275	1
ENSG00000165476.13	REEP3	10	63519004	10_42	0	0.00058866943378999	7.24340792352917	7.11171813308512e-08	0.583688577743213	2
ENSG00000171988.18	JMJD1C	10	63519004	10_42	0	0.000509578989667969	6.38217736005544	5.42425987127247e-08	-1.09905249943371	2
ENSG00000108176.14	DNAJC12	10	67838376	10_44	0	0.0361947068221234	12.8605326778442	7.7636174233352e-06	1.67213114754061	1
ENSG00000096717.11	SIRT1	10	67883859	10_44	0	0.0288448084968213	10.8784152755427	5.23351410797613e-06	1.53265832562329	2
ENSG00000148634.15	HERC4	10	68075278	10_44	0	0.0143467489027826	4.52866420326311	1.08363674281962e-06	0.0410367170626297	1
ENSG00000138347.15	MYPN	10	68117772	10_44	0	0.0153531790350222	5.16793611571525	1.32335254309144e-06	0.590551181102197	1
ENSG00000179774.8	ATOH7	10	68232152	10_45	0	0.0198791119772795	5.4654432369499	1.81210130781714e-06	-0.487741935483642	1
ENSG00000096746.17	HNRNPH3	10	68332166	10_45	0	0.0179580287945983	4.53946869636836	1.35963956771621e-06	-0.0130434782608707	1
ENSG00000108187.15	PBLD	10	68284695	10_45	0	0.0246115887226854	7.41368769345289	3.04322485163862e-06	-0.981012658228098	1
ENSG00000204130.12	RUFY2	10	68407156	10_45	0	0.0181844906370879	4.65360719453434	1.4114027796203e-06	-0.295734536468504	2
ENSG00000138346.14	DNA2	10	68472384	10_46	0	0.0430895865446493	11.7766300311952	8.46356753896128e-06	-1.46228269197696	2
ENSG00000138336.8	TET1	10	68560479	10_46	0	0.019677718041852	4.60299955480278	1.51069145197691e-06	0.0899470899470964	1
ENSG00000060339.13	CCAR1	10	68721457	10_46	0	0.0204607574597969	4.9586983921311	1.69219148919525e-06	-0.37765957446814	1
ENSG00000165730.14	STOX1	10	68826702	10_46	0	0.0208448256864971	5.12825745875769	1.7829049619441e-06	-0.432127223022354	2
ENSG00000107625.12	DDX50	10	68901300	10_46	0	0.0274693624453671	7.64786408960257	3.50387695532132e-06	-0.848648648649107	1
ENSG00000165732.12	DDX21	10	68954859	10_46	0	0.0204647539906162	4.96047904341471	1.69312979800673e-06	-0.31448763250901	1
ENSG00000122862.4	SRGN	10	69087793	10_46	0	0.0200829707700289	4.78880498170209	1.60404006989829e-06	-0.2689655172414	1
ENSG00000122958.14	VPS26A	10	69123459	10_46	0	0.0227749026193635	5.93602820856783	2.25482369691491e-06	0.612167300380218	1
ENSG00000156502.13	SUPV3L1	10	69217803	10_46	0	0.0279098398731211	7.79332741131007	3.62777524106392e-06	0.95035460992912	1
ENSG00000156510.12	HKDC1	10	69220168	10_46	0	0.0236633642049368	6.28531479551084	2.48063934401072e-06	0.73684210526347	1
ENSG00000156515.21	HK1	10	69319530	10_46	0	0.0205003781676766	4.97633561012917	1.70149877240228e-06	0.339285714285895	1
ENSG00000075073.14	TACR2	10	69416927	10_46	0	0.026948998697359	7.47301782035918	3.35891301276248e-06	0.868181818181563	1
ENSG00000099282.9	TSPAN15	10	69445788	10_46	0	0.0206166067703791	5.02788044428601	1.72886959001157e-06	-0.384219633601273	2
ENSG00000171224.8	C10orf35	10	69630637	10_46	0	0.0197458077866999	4.63448195995316	1.52628700522313e-06	-0.205420284613588	2
ENSG00000156521.13	TYSND1	10	70146394	10_46	0	0.0401103925036029	11.1176751682646	7.43756883644366e-06	-1.54032258064511	1
ENSG00000079332.14	SAR1A	10	70165690	10_46	0	0.0363052213681488	10.2022647877727	6.17768536745597e-06	1.46898281080651	2
ENSG00000180817.11	PPA1	10	70233338	10_46	0	0.0413045486027206	11.3873881775116	7.84480425031395e-06	1.60606060606015	1
ENSG00000107719.8	PALD1	10	70479007	10_47	0	0.0215554939800309	4.68879051669834	1.68569467712389e-06	-0.207072067896832	2
ENSG00000138316.10	ADAMTS14	10	70671832	10_47	0	0.0251896766942611	6.110898511108	2.56736590900565e-06	0.776223776223622	1
ENSG00000166224.16	SGPL1	10	70811798	10_47	0	0.0306344473330071	7.9004040178975	4.03663476817984e-06	-0.926936807108118	2
ENSG00000166228.8	PCBD1	10	70887572	10_47	0	0.03093934401721	7.99108170764976	4.12360234872675e-06	-0.995863301107648	2
ENSG00000198246.7	SLC29A3	10	71319105	10_47	0	0.0278321696605951	7.02264087909664	3.25992515323396e-06	0.825655065835793	2
ENSG00000107738.19	VSIR	10	71743799	10_47	0	0.022842182037949	5.21774428356081	1.98783569479066e-06	-0.599999999999977	1
ENSG00000122863.5	CHST3	10	71919125	10_48	0	0.0304514828118002	7.64807828139865	3.88437253914161e-06	-0.933333333333443	1
ENSG00000107742.12	SPOCK2	10	72089450	10_48	0	0.0261332668316282	6.24940307870387	2.72390743689923e-06	0.394366197183054	1
ENSG00000138303.17	ASCC1	10	72131391	10_48	0	0.0231808548310777	5.15457906963955	1.99288738810524e-06	0.117295657135804	2
ENSG00000166295.8	ANAPC16	10	72215256	10_48	0	0.0342906945832988	8.73592558455671	4.99626325737546e-06	0.961114253341701	2
ENSG00000148719.14	DNAJB12	10	72353575	10_48	0	0.0298443431137438	7.4636840705249	3.71514165640924e-06	-1.35150750315912	2
ENSG00000156026.14	MCU	10	72691727	10_48	0	0.0611646952535807	14.0691782817202	1.43525693758813e-05	2.20149253731363	1
ENSG00000166321.13	NUDT13	10	73108522	10_48	0	0.0223528880247891	4.82267081990541	1.79796555561091e-06	0.534566350799255	2
ENSG00000138286.14	FAM149B1	10	73120851	10_48	0	0.0276275647716046	6.75767432484226	3.11386635613838e-06	-0.996168582374964	1
ENSG00000213551.4	DNAJC9	10	73248803	10_48	0	0.0216315826241242	4.52344240552632	1.63198989510165e-06	0.289795918367328	1
ENSG00000182180.13	MRPS16	10	73252364	10_48	0	0.0223301827407727	4.81339848073502	1.79268588620129e-06	-0.523255813953291	1
ENSG00000156042.17	CFAP70	10	73358245	10_48	0	0.0216990566090656	4.55185058651295	1.64736166840824e-06	0.176706827309222	1
ENSG00000138279.15	ANXA7	10	73414131	10_48	0	0.0216275950229672	4.52176114385151	1.63108258935253e-06	0.24899598393576	1
ENSG00000166348.18	USP54	10	73625574	10_48	0	0.0223159939948487	4.80759918784422	1.7893883050448e-06	-0.527559055118214	1
ENSG00000177791.11	MYOZ1	10	73640906	10_48	0	0.0335148040038776	8.52610591258901	4.76592839162604e-06	-1.11538461538417	1
ENSG00000172650.13	AGAP5	10	73695922	10_49	0	0.0955945799183952	21.4017995547818	3.41227219163244e-05	-3.59999999999948	1
ENSG00000214655.10	ZSWIM8	10	73785359	10_49	0	0.0127950648690525	5.17043283555684	1.10339115586218e-06	0.983240223463976	1
ENSG00000122861.15	PLAU	10	73908753	10_49	0	0.160367858877373	21.5385974964339	5.76095996084636e-05	-3.9159918253231	2
ENSG00000035403.17	VCL	10	74037914	10_49	0	0.0516533510454894	18.5060971542497	1.59431247859365e-05	-2.8361875962065	2
ENSG00000185009.12	AP3M1	10	74151197	10_49	0	0.0282164430684855	12.103651019359	5.69611521437963e-06	1.94905622244033	2
ENSG00000156110.13	ADK	10	74151197	10_49	0	0.0217002864905159	9.87333475483284	3.5734641959511e-06	-1.83352832290834	2
ENSG00000156671.12	SAMD8	10	75100277	10_49	0	0.0180616077972805	7.78890313056382	2.34635010949937e-06	-0.981273408239561	1
ENSG00000165644.10	COMTD1	10	75235812	10_49	0	0.0171951136429697	7.36707553333378	2.1128091967913e-06	0.944029850746464	1
ENSG00000165655.16	ZNF503	10	75400924	10_49	0	0.0126832410179683	4.57577978893746	9.67955666698499e-07	0.314285714285735	1
ENSG00000148655.14	C10orf11	10	75380949	10_49	0	0.0544936313538014	18.3200832397382	1.6650730730978e-05	2.20957920155334	2
ENSG00000156113.22	KCNMA1	10	77640333	10_50	0	0.0227099284389968	6.47580343845674	2.45284174779195e-06	-0.830645161290233	1
ENSG00000138326.18	RPS24	10	78033930	10_50	0	0.019202495414683	4.94605947404939	1.58407999685079e-06	-0.46093749999995	1
ENSG00000108175.16	ZMIZ1	10	79069217	10_50	0	0.0704018687593796	16.8848213414348	1.98262584202889e-05	1.8937728937732	1
ENSG00000185303.16	SFTPA2	10	79998962	10_51	0	0.00767875870739421	4.70812366589125	6.02974558349337e-07	-0.330645161290299	1
ENSG00000133661.15	SFTPD	10	79980386	10_51	0	0.00808060073496142	5.90799757679994	7.96240131448203e-07	1.13897144816277	3
ENSG00000133678.13	TMEM254	10	80078162	10_51	0	0.011464719824468	7.53378673749614	1.44057831717207e-06	-0.3074757342944	2
ENSG00000189129.13	PLAC9	10	80135275	10_51	0	0.00995726844275113	7.9482281546147	1.3199900158402e-06	1.1808639347414	2
ENSG00000122359.17	ANXA11	10	80205140	10_51	0	0.0118548008634574	8.12412209221254	1.60631535256258e-06	-0.637448185314978	3
ENSG00000122378.13	FAM213A	10	80411670	10_51	0	0.0100350969726392	17.650647345612	2.95421648419823e-06	-4.1574876732573	2
ENSG00000108219.14	TSPAN14	10	80453812	10_51	3	0.0928153057055509	16.5097989853493	2.55576836726719e-05	4.15243902438912	1
ENSG00000107771.15	CCSER2	10	84320121	10_54	0	0.0174211510689434	4.59962001645189	1.33646905559558e-06	0.101089337872266	2
ENSG00000182771.18	GRID1	10	86366077	10_55	0	0.0423495042205798	11.478191539247	8.10740565798763e-06	-1.39597697922998	2
ENSG00000062650.17	WAPL	10	86519839	10_55	0	0.0385754461901682	10.6201417193546	6.83284196052044e-06	-1.42633228840106	1
ENSG00000122367.19	LDB3	10	86649135	10_55	0	0.0269730361617734	7.34217651590002	3.30304706155236e-06	1.07336625133528	2
ENSG00000173269.13	MMRN2	10	86958679	10_55	0	0.0223213926412497	5.61349865764237	2.08984951929489e-06	0.857142857142998	1
ENSG00000173267.13	SNCG	10	86958679	10_55	0	0.0223213926412497	5.61349865764237	2.08984951929489e-06	0.857142857142998	1
ENSG00000122376.11	FAM35A	10	87091942	10_55	0	0.111034479097239	20.458103891761	3.78864004026032e-05	2.3526285187576	2
ENSG00000148672.8	GLUD1	10	87095543	10_55	0	0.048353690296467	12.6995471465395	1.0241839478779e-05	1.81746031746091	1
ENSG00000214562.14	NUTM2D	10	87374559	10_56	0	0.023478141059331	9.82874964852655	3.84877113072629e-06	-1.16292134831463	1
ENSG00000107789.15	MINPP1	10	87504564	10_56	0	0.0131490184056698	4.52088830272643	9.91464608011194e-07	0.0137931034482798	1
ENSG00000198682.12	PAPSS2	10	87660153	10_56	0	0.0149346859304665	5.64211568936787	1.4053942959799e-06	0.603544871966444	2
ENSG00000184719.11	RNLS	10	88583080	10_56	0	0.0302678491609348	12.299722734972	6.2092191481137e-06	1.4285215926267	2
ENSG00000152766.5	ANKRD22	10	88853760	10_56	0	0.0135687364420121	4.88116497289091	1.10464568018977e-06	0.465648854961949	1
ENSG00000026103.21	FAS	10	88998592	10_56	0	0.0131918422212993	4.54615903752199	1.00025372743673e-06	-0.246031746031825	1
ENSG00000107796.13	ACTA2	10	88990843	10_56	0	0.0188128543127947	7.60935984859705	2.38760742274106e-06	-0.768172888015846	1
ENSG00000138135.6	CH25H	10	89207239	10_56	0	0.13254690748938	26.1179991922854	5.77390466959247e-05	-3.43367346938967	1
ENSG00000173239.13	LIPM	10	88819915	10_56	0	0.0188015568221092	7.65309580693497	2.39988851475447e-06	-0.922328286273353	2
ENSG00000119917.13	IFIT3	10	89328240	10_57	0	0.0268208740926948	5.23382012912513	2.34127175654347e-06	0.457851239669283	1
ENSG00000185745.9	IFIT1	10	89392058	10_57	0	0.0461094629633188	10.2047723558442	7.84790054523905e-06	-1.35673994488782	3
ENSG00000107798.17	LIPA	10	89414917	10_57	0	0.0580766425174315	12.33625448877	1.19493677460239e-05	1.57594936708793	1
ENSG00000152778.8	IFIT5	10	89388042	10_57	0	0.0550316694342723	11.8377839023105	1.08653370006221e-05	-1.5297761037757	2
ENSG00000152779.13	SLC16A12	10	89556716	10_57	0	0.0332605867987442	7.20337479682326	3.99600501482106e-06	0.882681564245703	1
ENSG00000152782.16	PANK1	10	89603455	10_57	0	0.0387517279341858	8.60540432337103	5.56189080679387e-06	1.03797468354376	1
ENSG00000138182.14	KIF20B	10	89701315	10_57	0	0.0262551757731088	5.03898660490929	2.20657269426813e-06	0.379677824315196	2
ENSG00000148688.13	RPP30	10	90871487	10_58	0	0.0256411567091962	4.5509999889421	1.94627656320387e-06	-0.101190476190535	1
ENSG00000180628.14	PCGF5	10	91163170	10_58	0	0.0256978553707644	4.57118040864618	1.95922966484416e-06	-0.146201132851498	2
ENSG00000107854.5	TNKS2	10	91797547	10_59	0	0.0127796400789515	7.09565635589312	1.51241613743581e-06	0.814125959715346	3
ENSG00000174721.9	FGFBP3	10	91908651	10_59	0	0.02121147743336	13.6082904154598	4.81431601070992e-06	2.26422764227528	1
ENSG00000107864.14	CPEB3	10	92291231	10_59	0	0.128579687789578	17.1845213985756	3.68527510756404e-05	-3.29323308270732	1
ENSG00000198060.9	MARCH5	10	92291231	10_59	0	0.128579687789578	17.1845213985756	3.68527510756404e-05	-3.29323308270732	1
ENSG00000138160.5	KIF11	10	92593066	10_59	0	0.0655168000164971	21.4915784371426	2.34844879914794e-05	2.42514992727244	2
ENSG00000152804.10	HHEX	10	92689457	10_59	0	0.0411908071487261	19.245421713888	1.32217164686803e-05	2.48387096774208	1
ENSG00000138119.16	MYOF	10	93323282	10_59	0	0.0104988329720024	5.55939698864359	9.73484003683009e-07	-0.588490836383377	2
ENSG00000138180.15	CEP55	10	93496387	10_59	0	0.00928305953869546	4.54037244687393	7.0297959791489e-07	-0.0653594771241891	1
ENSG00000186188.10	FFAR4	10	93565941	10_59	0	0.0120079223374651	6.71091756147531	1.34403283838962e-06	-0.62049442265321	2
ENSG00000148690.11	FRA10AC1	10	93700616	10_60	0	0.0222905067100878	5.99750676201146	2.22972237974571e-06	0.794678322833475	3
ENSG00000176273.14	SLC35G1	10	93896478	10_60	0	0.0325472914455469	9.45798801344392	5.13421105729187e-06	1.35483870967729	1
ENSG00000138193.15	PLCE1	10	94030912	10_60	0	0.0227658532551754	6.19004353033167	2.35037814858446e-06	-0.659574468084998	1
ENSG00000119969.14	HELLS	10	94500621	10_61	0	0.0789309516293163	14.5168219948066	1.91108056554443e-05	1.83064516129014	1
ENSG00000138115.13	CYP2C8	10	95299908	10_61	0	0.0280401450845771	4.9670214032568	2.3229314472959e-06	0.484472049689498	1
ENSG00000173124.14	ACSM6	10	95194603	10_61	0	0.0310347982750712	5.89558699780638	3.0516595758636e-06	-0.538108022949761	2
ENSG00000095637.21	SORBS1	10	95468854	10_61	0	0.0360612883957573	7.27151274395023	4.37346962211274e-06	-1.02091742880208	2
ENSG00000059573.8	ALDH18A1	10	95655218	10_61	0	0.0448222253774067	9.27067180729217	6.93050254593158e-06	-1.34745762711866	1
ENSG00000119977.20	TCTN3	10	95735594	10_61	0	0.0741594804250498	13.9346265059782	1.72354297513296e-05	-2.02272727272721	1
ENSG00000138185.18	ENTPD1	10	95710839	10_61	0	0.0523285015679939	10.6988693212526	9.33762196328917e-06	-1.66181975291202	2
ENSG00000107443.15	CCNJ	10	96041017	10_61	0	0.0302360052845715	5.65684747326544	2.85271895017544e-06	0.388936093157379	2
ENSG00000108242.12	CYP2C18	10	94683160	10_61	0	0.0280526090569713	4.97108247145533	2.32586408862517e-06	-0.406666666666664	1
ENSG00000177853.14	ZNF518A	10	96127864	10_62	0	0.018390304102364	5.86546697568789	1.79908470045655e-06	0.603871286112252	2
ENSG00000095585.16	BLNK	10	96290356	10_62	0	0.0469305965209576	14.4420753424093	1.13043549680585e-05	1.79274611398999	1
ENSG00000095587.8	TLL2	10	96501999	10_62	0	0.0158654174376809	4.52092584486342	1.19629694170086e-06	0.0575539568345518	1
ENSG00000077147.14	TM9SF3	10	96587524	10_62	0	0.0599056971608319	16.6981798256004	1.66838918519861e-05	-1.9207317073175	1
ENSG00000155629.14	PIK3AP1	10	96720666	10_62	0	0.0245898327570518	8.51495761054528	3.49219246421092e-06	1.05215419501143	1
ENSG00000196233.12	LCOR	10	96831964	10_62	0	0.0208579752976608	7.01298968611942	2.43969454168536e-06	0.781321184510352	1
ENSG00000213390.10	ARHGAP19	10	97292340	10_62	0	0.019583065094068	6.43803719955496	2.10278201972941e-06	-0.646725272324672	3
ENSG00000171314.8	PGAM1	10	97425662	10_62	0	0.0342331415028592	11.5421964223765	6.59015033075387e-06	1.39389688927316	2
ENSG00000171311.12	EXOSC1	10	97443591	10_62	0	0.0255216622584997	8.8546948496969	3.76914340871026e-06	-1.07349163578945	2
ENSG00000171307.18	ZDHHC16	10	97445929	10_62	0	0.0193830690111666	6.344487901046	2.05106404300559e-06	0.84210526315784	1
ENSG00000155229.20	MMS19	10	97498268	10_62	0	0.0190404386432783	6.18197341005147	1.96319838231504e-06	0.674800930264763	2
ENSG00000165886.4	UBTD1	10	97498776	10_62	0	0.0165303425028311	4.89457377584695	1.34945012125566e-06	-0.409549579090938	2
ENSG00000241935.8	HOGA1	10	97584425	10_62	0	0.0280630923564098	9.7223879141992	4.55059909536859e-06	-1.17046113544377	2
ENSG00000171160.17	MORN4	10	97633477	10_62	0	0.0180009641464759	5.67056334781186	1.70248023607388e-06	0.687849972563298	2
ENSG00000119986.6	AVPI1	10	97686668	10_62	0	0.0185331587297689	5.935954993947	1.83484824316734e-06	-0.717791411042991	1
ENSG00000155254.12	MARVELD1	10	97717158	10_62	0	0.0168270077483464	5.0564898098502	1.41911024917497e-06	-0.481481481481462	1
ENSG00000155256.17	ZFYVE27	10	97736974	10_62	0	0.0164036047422399	4.82452043219582	1.3199380596194e-06	-0.214986216442686	2
ENSG00000120057.4	SFRP5	10	97772351	10_62	0	0.0197942372009721	6.53579085642845	2.15772961469202e-06	0.788819875776286	1
ENSG00000155265.10	GOLGA7B	10	97847004	10_62	0	0.0158956386427475	4.53824307947288	1.203166803947e-06	-0.0885122410545811	1
ENSG00000095713.13	CRTAC1	10	98031187	10_62	0	0.0861002677408896	20.0785942006957	2.88335363100317e-05	-2.23308270676681	1
ENSG00000166024.13	R3HCC1L	10	98133786	10_62	0	0.0317267931057406	10.8454262528935	5.73895616640458e-06	1.31155012320049	2
ENSG00000138131.3	LOXL4	10	98266059	10_62	0	0.0165949387471652	4.93007429986467	1.3645492774026e-06	0.217054263565961	1
ENSG00000119943.12	PYROXD2	10	98390391	10_62	0	0.0269627865846638	9.35667536694859	4.20771621430385e-06	1.13920437076716	2
ENSG00000107521.18	HPS1	10	98417112	10_62	0	0.0178460005192763	5.59182189272827	1.66438708409909e-06	0.520655239419268	2
ENSG00000203942.4	C10orf62	10	97589657	10_62	0	0.0185145661402624	5.92681154208707	1.83018403684043e-06	-0.618534482758403	1
ENSG00000119946.10	CNNM1	10	99329029	10_64	0	0.0124453842203465	8.9811558047513	1.86423494726096e-06	2.52475247524738	1
ENSG00000155287.10	SLC25A28	10	99620547	10_64	0	0.0146887309492187	13.2040056659383	3.23481973212347e-06	3.02162162162116	1
ENSG00000198018.6	ENTPD7	10	99658610	10_64	0	0.0157693865259018	14.05020337595	3.69536647602258e-06	3.08148450458872	2
ENSG00000014919.12	COX15	10	99736090	10_64	0	0.0148212916374155	7.26528188177903	1.79596813712957e-06	0.58585858585878	1
ENSG00000023839.10	ABCC2	10	99771332	10_64	0	0.0663106798788825	25.6212752463281	2.83363774196174e-05	3.29734513274144	1
ENSG00000107554.16	DNMBP	10	100009635	10_64	0	0.0219940276306875	11.022345702223	4.04332731673837e-06	-1.08254425883753	2
ENSG00000213341.10	CHUK	10	100229753	10_64	0	0.0154874661281409	7.83066402978732	2.02273535904369e-06	-0.474226804123865	1
ENSG00000095485.16	CWF19L1	10	100267231	10_64	0	0.0674349593232398	18.420498130195	2.07179402258871e-05	-1.11185876832774	3
ENSG00000196072.11	BLOC1S2	10	100278884	10_64	0	0.00986552942556418	4.55525957092087	7.49537957836495e-07	0.0809310254260766	2
ENSG00000099194.5	SCD	10	100346031	10_64	0	0.0128466397035759	6.64135384010555	1.42300448534443e-06	0.610576923077181	1
ENSG00000075290.7	WNT8B	10	100463200	10_64	0	0.00987137886614187	4.80690857589761	7.91414108904578e-07	0.695945945945954	1
ENSG00000075826.16	SEC31B	10	100489127	10_64	0	0.00993330512973833	4.61346738112203	7.64330757088912e-07	-0.419370817203211	2
ENSG00000166136.15	NDUFB8	10	100529986	10_64	0	0.00985528006522241	4.62129289397327	7.59613318437026e-07	-0.48397580154695	2
ENSG00000119906.11	SLF2	10	100912491	10_64	0	0.0189666061665533	9.9125437784959	3.13570248603916e-06	1.02526615216885	2
ENSG00000095539.15	SEMA4G	10	100969406	10_64	0	0.0585973695671327	20.2427387471361	1.97836990412604e-05	2.06134969325079	1
ENSG00000107816.17	LZTS2	10	100996986	10_64	0	0.0162645652589127	8.65869729907777	2.34884912984341e-06	0.922077922077736	1
ENSG00000186862.17	PDZD7	10	101031042	10_64	0	0.0158765992790786	8.58118220455448	2.27229499812318e-06	0.832021773941465	2
ENSG00000107819.13	SFXN3	10	101031042	10_64	0	0.0429242727762827	17.6781383745035	1.26560907611131e-05	1.88950560161799	2
ENSG00000107821.14	KAZALD1	10	101062164	10_64	0	0.00984545113600277	4.53592640602566	7.44837830228836e-07	-0.10526315789468	1
ENSG00000166167.17	BTRC	10	101356322	10_65	0	0.0228819586289315	5.79906805415739	2.21315334825938e-06	-0.731250000000017	1
ENSG00000107833.10	NPM3	10	101783202	10_65	0	0.0270146821106059	7.31560042827613	3.29617259065817e-06	0.992481203007604	1
ENSG00000198408.13	MGEA5	10	101818954	10_65	0	0.148619194342941	23.2046224181254	5.75187599248452e-05	2.43942992874212	1
ENSG00000120049.18	KCNIP2	10	101843704	10_65	0	0.0540058622844675	13.6797103003998	1.23219065426022e-05	-1.62031250000106	1
ENSG00000120029.12	C10orf76	10	102014674	10_65	0	0.0199008726008084	4.52609568476259	1.5022975399291e-06	-0.260174681559655	2
ENSG00000166189.7	HPS6	10	102065163	10_65	0	0.0538020078366784	13.6447511925703	1.22440250611637e-05	1.79798327439944	2
ENSG00000198728.10	LDB1	10	102115065	10_65	0	0.0254842738782857	6.78268442026818	2.88292922254442e-06	-0.914359951755695	2
ENSG00000148840.10	PPRC1	10	102132496	10_65	0	0.034915571823442	9.6646125615959	5.62812472338745e-06	-1.34230769230682	1
ENSG00000166197.16	NOLC1	10	102152246	10_65	0	0.0204504125615199	4.77439221795234	1.6284719146661e-06	0.360389291878453	2
ENSG00000107862.4	GBF1	10	102245365	10_65	0	0.0222563692463322	5.54619361852286	2.05877767542566e-06	-0.615226337448608	1
ENSG00000059915.16	PSD	10	102421249	10_65	0	0.0227223976181689	5.73531078224863	2.1735579174746e-06	-0.729490022173028	1
ENSG00000107874.10	CUEDC2	10	102432810	10_65	0	0.0312014879227037	8.63389639860234	4.49306026330313e-06	-1.39072847682124	1
ENSG00000138111.14	MFSD13A	10	102461772	10_65	0	0.0593310328746101	14.5495346924613	1.43976336565989e-05	-2.41972412224456	3
ENSG00000138107.12	ACTR1A	10	102502871	10_65	0	0.0769029079504551	16.9611934837806	2.17550094436519e-05	2.815384615386	1
ENSG00000107882.11	SUFU	10	102503918	10_65	0	0.0769027004330131	16.961168366872	2.17549185234661e-05	-2.81538461538364	1
ENSG00000171206.13	TRIM8	10	102668959	10_66	0	0.0668073699523614	17.3310283609145	1.93111800684237e-05	-2.29104477611931	1
ENSG00000138175.8	ARL3	10	102712218	10_66	0	0.0244320026961288	8.07692393400277	3.29128254135435e-06	0.938053097344973	1
ENSG00000156398.12	SFXN2	10	102705930	10_66	0	0.016896914877142	4.71499370162681	1.32876640296627e-06	0.524291380696954	2
ENSG00000166272.16	WBP1L	10	102725042	10_66	0	0.0445982699964358	13.5930904179287	1.01110515293418e-05	2.00757575757538	1
ENSG00000166275.15	BORCS7	10	102852007	10_66	0	0.0196381221294786	6.08436843967533	1.99285438729572e-06	-1.12587412587392	1
ENSG00000214435.7	AS3MT	10	102868867	10_66	0	0.0165405908279797	4.52098029005038	1.24722192769959e-06	-0.0723684210525959	1
ENSG00000148842.17	CNNM2	10	102918130	10_66	0	0.0335844964223323	10.9875106404102	6.15457764386468e-06	1.91666666666678	1
ENSG00000076685.18	NT5C2	10	103192830	10_66	0	0.0519817576454201	15.006085236327	1.30100352913132e-05	1.92096219931307	1
ENSG00000148843.13	PDCD11	10	103396979	10_66	0	0.0178207362013754	5.19968564902695	1.54547803061172e-06	-0.407554671967869	1
ENSG00000138172.10	CALHM2	10	103447117	10_66	0	0.0290704901686581	9.66573852109767	4.68648792718765e-06	1.38236938538452	2
ENSG00000183128.7	CALHM3	10	103479506	10_66	0	0.0258672535045479	8.59835427272822	3.70958870014466e-06	1.25352112676014	1
ENSG00000107954.10	NEURL1	10	103498572	10_66	0	0.0213498439888644	6.8463122090817	2.43787543677889e-06	-0.75954198473274	1
ENSG00000107957.16	SH3PXD2A	10	103855316	10_66	0	0.0304371830699783	10.0862205985886	5.12027190892519e-06	1.24161503957958	2
ENSG00000107960.10	STN1	10	103961520	10_66	0	0.0202743308788652	6.37500012489188	2.15569261111905e-06	0.707782672539925	1
ENSG00000065613.13	SLK	10	103930509	10_66	0	0.0279676105362672	9.31199231075895	4.34368254355657e-06	1.22586994161366	2
ENSG00000197748.12	CFAP43	10	104227018	10_66	0	0.0172566662337301	4.906798756087	1.41226192787957e-06	0.372889985571377	2
ENSG00000148834.12	GSTO1	10	104235171	10_66	0	0.0181474884499575	5.3651610934511	1.62390044491161e-06	0.572901317083694	2
ENSG00000065621.14	GSTO2	10	104268396	10_66	0	0.0166882589687695	4.60188457004831	1.28087531813384e-06	-0.0487892484919661	2
ENSG00000148841.15	ITPRIP	10	104338176	10_66	0	0.0567456728730692	15.816969780844	1.49698049106359e-05	-1.86029411764706	1
ENSG00000120051.14	CFAP58	10	104351421	10_66	0	0.0417909807319812	12.9948347231334	9.05760607651731e-06	-1.63768115942004	1
ENSG00000108018.15	SORCS1	10	106925454	10_68	0	0.0145400543186993	7.4356766605288	1.80321134380261e-06	0.928064172446028	2
ENSG00000108039.17	XPNPEP1	10	109918654	10_69	0	0.0146520097288542	7.94388767705069	1.94128991659142e-06	-1.69326112776002	2
ENSG00000148700.14	ADD3	10	109996004	10_69	0	0.0131184444690357	4.68989274511132	1.02613702390841e-06	0.140298255446836	2
ENSG00000119950.20	MXI1	10	110207086	10_69	0	0.0148216987234507	6.60498792731486	1.632789184427e-06	-1.19723401678337	2
ENSG00000119953.12	SMNDC1	10	110305334	10_69	0	0.0135179451468395	4.88325144126844	1.1009811218255e-06	-0.17741935483869	1
ENSG00000138166.5	DUSP5	10	110497851	10_69	0	0.036919924249618	14.7636214796977	9.09104502694385e-06	1.85629921259865	1
ENSG00000108055.9	SMC3	10	110547900	10_69	0	0.0892343589628814	21.4543959889297	3.19307048886361e-05	-2.52142857142812	1
ENSG00000203867.7	RBM20	10	110834192	10_70	0	0.0115630202822299	4.53567530076342	8.74728647136058e-07	-0.0458015267175628	1
ENSG00000150593.17	PDCD4	10	110870171	10_70	0	0.0138753506973254	6.1924267439869	1.43306190670506e-06	-0.619047619047632	1
ENSG00000214413.7	BBIP1	10	110919363	10_70	0	0.0175374916628833	8.32362979951396	2.43467131800962e-06	0.926292372767956	2
ENSG00000108061.11	SHOC2	10	110919363	10_70	0	0.0140885539377947	6.33107960789307	1.48766210017635e-06	0.633221905298306	2
ENSG00000150594.6	ADRA2A	10	111077315	10_70	0	0.0163754415795313	7.69949283928991	2.10288365298149e-06	-0.851211072664517	1
ENSG00000119927.13	GPAM	10	112191617	10_70	0	0.0152508586313938	7.0520897460759	1.79379261426198e-06	-0.81060606060598	1
ENSG00000197142.10	ACSL5	10	112373565	10_70	0	0.0115656194668158	4.53771695466539	8.75319104454495e-07	0.14062499999998	1
ENSG00000023041.11	ZDHHC6	10	112446925	10_70	0	0.0121453844203206	4.98208035713767	1.00921128726196e-06	-0.320392112008309	2
ENSG00000151532.13	VTI1A	10	112467694	10_70	0	0.0137306735143651	6.0971278096384	1.39629520038529e-06	-0.706611570248319	1
ENSG00000148737.16	TCF7L2	10	112919773	10_70	0	0.0116212606962596	4.58131425589826	8.87980507685245e-07	0.137323943661983	1
ENSG00000197893.13	NRAP	10	113664525	10_71	0	0.028391592969933	7.12683512421762	3.37478863202976e-06	0.804347826086998	1
ENSG00000165806.19	CASP7	10	113679635	10_71	0	0.0213566143368236	4.52643423032618	1.61231065894013e-06	0.0697114481332097	4
ENSG00000198924.7	DCLRE1A	10	113778201	10_71	0	0.0502971355329185	12.3790775753139	1.03846447050065e-05	1.42736245757625	3
ENSG00000196865.4	NHLRC2	10	113775667	10_71	0	0.0226491825525439	5.06249728700054	1.91239430300104e-06	0.375429474691	2
ENSG00000043591.5	ADRB1	10	114019347	10_71	0	0.0278361122103493	6.94614454950488	3.22487214352493e-06	-0.914728682170494	1
ENSG00000165813.18	CCDC186	10	114173771	10_71	0	0.0314170253516786	8.05357905826985	4.22001596886788e-06	-1.22842639593933	1
ENSG00000165816.12	VWA2	10	113786316	10_71	0	0.0388662523235118	10.0051381930285	6.48568516673367e-06	-1.37705450298677	3
ENSG00000169129.14	AFAP1L2	10	114405365	10_71	0	0.0420297613809185	10.7244686918816	7.51783544968752e-06	-1.36731532665152	2
ENSG00000148735.14	PLEKHS1	10	113751133	10_71	0	0.0213655590518	4.53025299237341	1.61434674563684e-06	-0.0564102564102346	1
ENSG00000099204.18	ABLIM1	10	114684597	10_72	0	0.0396321500858291	14.4057505374934	9.52233879948883e-06	1.58408309117317	2
ENSG00000151553.14	FAM160B1	10	114821450	10_72	0	0.0289834123251233	11.5368874789407	5.57696960739681e-06	1.53168026040718	2
ENSG00000165832.5	TRUB1	10	114958731	10_72	0	0.0139834620183003	4.89171619239157	1.14086974966413e-06	0.338797814207539	1
ENSG00000151892.14	GFRA1	10	116388458	10_72	0	0.014547705746412	5.2514473763695	1.27418835455728e-06	-0.455830388692796	1
ENSG00000203837.4	PNLIPRP3	10	116427887	10_72	0	0.0174630404210003	6.9136120757132	2.01365457133104e-06	0.862385321100603	1
ENSG00000165863.16	C10orf82	10	116655344	10_72	0	0.013512718082671	4.580373268137	1.03229468928962e-06	0.0720000000000076	1
ENSG00000187164.19	SHTN1	10	117122525	10_72	0	0.0224039606386484	9.18449712157352	3.43194476037014e-06	1.14331210191082	1
ENSG00000165646.11	SLC18A2	10	117241049	10_72	0	0.0144428259563386	5.18564435304635	1.24915120607299e-06	0.430809445366419	3
ENSG00000165650.11	PDZD8	10	117375196	10_72	0	0.0180145873079159	7.1967847588567	2.16233479618231e-06	-0.854267959575579	2
ENSG00000182645.5	CCDC172	10	116324493	10_72	0	0.0147788708592432	5.39483852341829	1.32978003976298e-06	-0.548117154811563	1
ENSG00000107560.10	RAB11FIP2	10	118046770	10_73	0	0.0246636718022912	4.86287947708264	2.0003746591201e-06	0.393657137483631	2
ENSG00000165669.13	FAM204A	10	118340102	10_73	0	0.0861780686271239	16.4076057373905	2.35831641550383e-05	1.87662337662408	1
ENSG00000151893.14	CACUL1	10	118755322	10_73	0	0.0297745444218301	6.58451542154948	3.26985918099889e-06	0.791934060455583	2
ENSG00000119973.5	PRLHR	10	118718583	10_73	0	0.0294667998070755	6.48943640850086	3.18933441483133e-06	-0.850340136054322	1
ENSG00000188613.6	NANOS1	10	119029218	10_74	0	0.0140408438182742	5.77779654881	1.35305533891964e-06	0.640624999999984	1
ENSG00000119979.16	FAM45A	10	119103720	10_74	0	0.0126595432724432	4.81243068634676	1.01611445735177e-06	0.399999999999877	1
ENSG00000183605.16	SFXN4	10	119161076	10_74	0	0.0379408966752455	14.1519206598862	8.95536066702828e-06	-1.98411077681912	2
ENSG00000165672.6	PRDX3	10	119179312	10_74	0	0.202825729263251	29.2621372608712	9.89895146477901e-05	3.15873015873023	1
ENSG00000198873.11	GRK5	10	119207864	10_74	0	0.0758891105404985	20.8635262787837	2.64074995752825e-05	-2.39320388349573	1
ENSG00000148908.14	RGS10	10	119542471	10_74	0	0.0200130843909161	10.863390747272	3.62609796682041e-06	2.37168141593009	1
ENSG00000151923.17	TIAL1	10	119597376	10_74	0	0.0176090558911037	8.90502663820104	2.61535953739929e-06	1.44444444444466	1
ENSG00000198825.12	INPP5F	10	119725882	10_74	0	0.0138717366852703	5.71924069902044	1.32321165195878e-06	0.825757575757507	1
ENSG00000197771.12	MCMBP	10	119890589	10_74	0	0.0125001540801829	5.34884534660901	1.11515571132115e-06	-0.883211678832323	1
ENSG00000107651.12	SEC23IP	10	119892668	10_74	0	0.0125637136141374	4.82249649704589	1.01053196280777e-06	0.350364963503582	1
ENSG00000120008.15	WDR11	10	120851134	10_75	0	0.0265206170780491	6.26645355221669	2.7718233916927e-06	0.672177605368102	2
ENSG00000066468.22	FGFR2	10	121598656	10_76	0	0.0205606172793821	4.98187108181468	1.70839676181952e-06	-0.318309859154929	1
ENSG00000107669.17	ATE1	10	121831703	10_76	0	0.0200515522526805	4.75331808388354	1.58966269047154e-06	-0.314655172413787	1
ENSG00000107672.14	NSMCE4A	10	121972215	10_76	0	0.0548201268720182	13.9765761436893	1.27791196596473e-05	1.90027649546699	3
ENSG00000138162.18	TACC2	10	121969797	10_76	0	0.0196994168224401	4.59182870965197	1.50868702117653e-06	0.192982456140373	1
ENSG00000138152.8	BTBD16	10	122269667	10_77	0	0.0221419489059359	7.72216041726764	2.85177179316144e-06	-0.864462234894636	2
ENSG00000107679.14	PLEKHA1	10	122374526	10_77	0	0.0171213817491188	5.37871807855959	1.53595219146898e-06	0.538922155688654	1
ENSG00000166033.11	HTRA1	10	122677620	10_77	0	0.0322291939186505	11.1537089538145	5.99554762220718e-06	-1.70469798657797	1
ENSG00000138161.13	CUZD1	10	122850511	10_77	0	0.0195991632960782	6.60984141598124	2.16067116888765e-06	0.750000000000193	1
ENSG00000213185.6	FAM24B	10	122879331	10_77	0	0.0169468878191239	5.28544254747558	1.49393401815456e-06	0.460759493670914	1
ENSG00000119965.12	C10orf88	10	122954744	10_77	0	0.0317528345260814	11.0172689705516	5.83467349185677e-06	1.37133550488608	1
ENSG00000179988.13	PSTK	10	122954744	10_77	0	0.0317528345260814	11.0172689705516	5.83467349185677e-06	-1.37133550488608	1
ENSG00000095574.11	IKZF5	10	123008776	10_77	0	0.0164088248917298	4.99172856632988	1.36611905118589e-06	-0.304207703469137	2
ENSG00000196177.12	ACADSB	10	123009098	10_77	0	0.0171764044041135	5.40789298649728	1.54924624164395e-06	-0.412521195351821	2
ENSG00000154473.17	BUB3	10	123154480	10_77	0	0.0203988970606899	6.97439706116249	2.37286735011811e-06	-0.796874999999903	1
ENSG00000121898.12	CPXM2	10	123891277	10_77	0	0.0233188476786091	8.1946640540029	3.18711948317406e-06	-0.871846434794582	2
ENSG00000182022.17	CHST15	10	124097616	10_77	0	0.0255159618333568	9.01696575866073	3.83735934337396e-06	-1.10106382978736	1
ENSG00000187908.16	DMBT1	10	122560236	10_77	0	0.0177873270991821	5.7260999407871	1.69875098236048e-06	-0.445205479452144	1
ENSG00000065154.11	OAT	10	124418937	10_78	0	0.0172869160053929	6.06660004286797	1.74913363542825e-06	0.612499999999923	1
ENSG00000107902.13	LHPP	10	124461819	10_78	0	0.0428583636643431	13.7772546656444	9.84823441393758e-06	-1.31035330340226	3
ENSG00000203791.14	METTL10	10	124791664	10_78	1	0.576774568382071	30.3816677550137	0.000292265678838593	-5.51010101010179	1
ENSG00000019995.6	ZRANB1	10	124941988	10_78	0	0.0155516662495554	5.12316019487394	1.32884696521985e-06	0.284999999999985	1
ENSG00000188690.12	UROS	10	125818220	10_78	0	0.0148094398701155	4.7466473109465	1.17242670474019e-06	-0.227800913336922	2
ENSG00000107949.16	BCCIP	10	125823187	10_78	0	0.014537136933081	4.54785705247292	1.10267059265602e-06	0.0967741935484042	1
ENSG00000089876.11	DHX32	10	125903974	10_78	0	0.014499215503991	4.52863243907513	1.09514514856505e-06	0.06666666666667	1
ENSG00000203780.10	FANK1	10	125901941	10_78	0	0.0146183178314871	4.60075101663444	1.12172457969377e-06	-0.10887096774196	1
ENSG00000150760.12	DOCK1	10	126905177	10_79	0	0.0472639408613231	11.6735448830364	9.20222384365184e-06	-1.36315789473726	1
ENSG00000188916.8	FAM196A	10	127193742	10_79	0	0.0325123453315467	8.2357113762326	4.46590543748056e-06	1.05147058823541	1
ENSG00000170430.9	MGMT	10	129456806	10_81	0	0.0244795342836397	5.48991718390388	2.24144997110792e-06	-0.533684527709981	5
ENSG00000237489.3	LINC00959	10	130085907	10_82	0	0.0294080608147462	6.4472336312528	3.16227694372232e-06	-0.702123540394534	3
ENSG00000108010.11	GLRX3	10	130136630	10_82	0	0.0247823796449225	4.88278774768448	2.01823139397723e-06	0.351565457778842	3
ENSG00000176171.11	BNIP3	10	131967106	10_83	0	0.0113041198907298	4.73812693808011	8.9331279025892e-07	0.279068358301881	2
ENSG00000188385.11	JAKMIP3	10	132105070	10_83	0	0.0710622836086496	21.5837059989401	2.5581457328125e-05	2.35321854170773	2
ENSG00000151640.12	DPYSL4	10	132171211	10_83	0	0.0110627060703652	4.54205856564129	8.38058256184835e-07	-0.149893649338405	3
ENSG00000165752.16	STK32C	10	132212821	10_83	0	0.0122087587008177	5.43752368338126	1.10721708191509e-06	-0.597194266968386	2
ENSG00000148814.17	LRRC27	10	132332153	10_83	0	0.0159178523757368	7.84970865367529	2.08400192707685e-06	0.942017498349978	2
ENSG00000171813.13	PWWP2B	10	132396229	10_83	0	0.0110710031544373	4.54886672334426	8.39943923866424e-07	-0.0674846625767153	1
ENSG00000148826.8	NKX6-2	10	132785124	10_85	0	0.0299848460860331	5.3500410306731	2.67558678484072e-06	0.425925925925755	1
ENSG00000151651.15	ADAM8	10	133276679	10_85	0	0.0660307292751436	12.6233513801593	1.39021148077507e-05	-1.55342885511755	2
ENSG00000130640.13	TUBGCP2	10	133313218	10_85	0	0.0729080076894876	13.5455238033325	1.64714237472106e-05	1.62541806019992	1
ENSG00000165828.14	PRAP1	10	133347446	10_85	0	0.0276472438617016	4.60751438027356	2.12460719628601e-06	-0.189024390243877	1
ENSG00000148832.15	PAOX	10	133389373	10_85	0	0.0364453351766225	7.13825864641808	4.33904679930835e-06	0.800336201402278	2
ENSG00000203772.7	SPRN	10	133423692	10_85	0	0.0292128809637744	5.11135440434143	2.49040792197225e-06	0.407142857142683	1
ENSG00000214279.13	SCART1	10	133411456	10_85	0	0.0276108384447487	4.59546597688836	2.11626113158103e-06	-0.198855826434857	2
ENSG00000130649.9	CYP2E1	10	133520838	10_85	0	0.0303646131457788	5.46524438090495	2.7678174587341e-06	-0.502717391304571	1
ENSG00000171811.13	CFAP46	10	132943158	10_85	0	0.0293206826983177	5.14505777092759	2.51607996340513e-06	-0.419947506561725	1
ENSG00000177951.17	BET1L	11	207462	11_1	0	0.0227171867139543	7.20186477177698	2.72872403070713e-06	-0.707142857142768	1
ENSG00000142082.14	SIRT3	11	237312	11_1	0	0.0173739015901216	4.9249963464777	1.42712947371303e-06	-0.352112676056212	1
ENSG00000185627.17	PSMD13	11	235894	11_1	0	0.0167822821304552	4.60161748332395	1.28801712663372e-06	0.182320640991042	2
ENSG00000174885.12	NLRP6	11	278126	11_1	0	0.0214689384191616	6.53671972795935	2.3406179979465e-06	-0.518685300015162	3
ENSG00000142102.15	PGGHG	11	287959	11_1	0	0.0211335331442505	6.62224464457268	2.33419661900049e-06	-0.76198658991132	2
ENSG00000206013.2	IFITM5	11	287959	11_1	0	0.0480779047664995	13.7421470542544	1.10194579008569e-05	-1.45921089043328	2
ENSG00000185201.16	IFITM2	11	308015	11_1	0	0.0293943071398889	10.9834204332682	5.38469292429603e-06	-1.86628065805112	2
ENSG00000182272.11	B4GALNT4	11	370252	11_1	0	0.0188564404010956	5.53401348347017	1.7404439086331e-06	0.386266094420727	1
ENSG00000184363.9	PKP3	11	308716	11_1	0	0.0219358278351535	6.9357863770987	2.53752215536868e-06	0.87665213846548	2
ENSG00000185187.12	SIGIRR	11	417770	11_1	0	0.0593895660448441	16.5170438454074	1.63607262925498e-05	-1.92749244712974	1
ENSG00000185101.12	ANO9	11	437559	11_1	0	0.0173090320741419	4.86324016631551	1.40397251401855e-06	0.202200912566787	3
ENSG00000174915.11	PTDSS2	11	458595	11_1	0	0.0183897407084168	5.32924862957199	1.63456311137172e-06	-0.431578947368475	1
ENSG00000023191.16	RNH1	11	506826	11_1	0	0.0182014246298127	5.26247771901845	1.59755477373423e-06	-0.484203854689344	2
ENSG00000174775.16	HRAS	11	524397	11_1	0	0.0166632526684708	4.52467936609261	1.25749913306232e-06	0.275020689808523	2
ENSG00000161328.10	LRRC56	11	537466	11_1	0	0.0188317804821845	5.54045889192628	1.74019223148795e-06	-0.493118258534426	2
ENSG00000099849.14	RASSF7	11	545564	11_1	0	0.0194172531113471	5.88094933558012	1.90456296652547e-06	-0.503406337773982	2
ENSG00000185522.8	LMNTD2	11	546440	11_1	0	0.0186549573512738	5.57074820694107	1.73327668521058e-06	0.961325966851124	1
ENSG00000185507.19	IRF7	11	614864	11_1	0	0.0228377568635443	7.31864418974427	2.78768811942177e-06	-0.706060604773414	2
ENSG00000069696.6	DRD4	11	616031	11_1	0	0.0240807528963016	7.76510492094853	3.11872796863114e-06	1.18017878699447	3
ENSG00000099834.18	CDHR5	11	625695	11_1	0	0.016717578248365	4.54749329989385	1.26795995588323e-06	-0.177631578947358	1
ENSG00000177106.14	EPS8L2	11	694257	11_1	0	0.120569987793083	22.4480569436228	4.51417174253387e-05	2.7552083333346	1
ENSG00000177042.14	TMEM80	11	688091	11_1	0	0.0477302393634304	13.9301018444508	1.10893989924879e-05	-1.89460302818478	4
ENSG00000177030.16	DEAF1	11	693787	11_1	0	0.025771207391683	8.64555088481013	3.71610128705223e-06	-1.33070866141742	1
ENSG00000177225.16	PDDC1	11	774715	11_1	0	0.117419091206031	22.1961834603963	4.34687474383653e-05	2.99239122728014	2
ENSG00000184524.5	CEND1	11	786234	11_1	0	0.0685665146334213	17.3651041406263	1.98586431470744e-05	2.25608852886684	2
ENSG00000274897.2	PANO1	11	797834	11_1	0	0.0514904403127876	14.6659779353491	1.25949874328061e-05	2.19696969696954	1
ENSG00000177600.8	RPLP2	11	809666	11_1	0	0.0177778581687956	5.02018974108177	1.48853713823898e-06	0.40859757482721	2
ENSG00000177666.16	PNPLA2	11	817786	11_1	0	0.0394186390626905	11.8574159168934	7.79564017953237e-06	1.80810627586054	2
ENSG00000177685.16	CRACR2B	11	824805	11_1	0	0.108420578595758	21.0254949039588	3.80205200852173e-05	2.65609855197309	2
ENSG00000177700.5	POLR2L	11	840363	11_1	0	0.0217957163895546	6.87163171902632	2.4979924959782e-06	-0.923076923077243	1
ENSG00000214063.10	TSPAN4	11	842775	11_1	0	0.0658751763105219	16.8968506019129	1.85646882347943e-05	2.11899240898599	3
ENSG00000183020.13	AP2A2	11	925076	11_1	0	0.205111368391945	27.1732557592713	9.29590151683446e-05	3.22374429223653	1
ENSG00000184956.15	MUC6	11	1012572	11_1	0	0.0171432922183704	4.76843340226013	1.36342123920115e-06	0.121776993133516	3
ENSG00000129749.3	CHRNA10	11	3671890	11_3	0	0.0295705866649585	5.89145104482345	2.90564343952019e-06	-0.679696142739541	2
ENSG00000148985.19	PGAP2	11	3801849	11_3	0	0.0282172933229413	5.46288459046846	2.57097281182555e-06	-0.495305164319252	1
ENSG00000132109.9	TRIM21	11	4393834	11_3	0	0.0710360367056914	13.9718856794915	1.65536531843835e-05	1.71773985423132	2
ENSG00000167333.12	TRIM68	11	4574512	11_3	0	0.0357122464195456	7.62053418419548	4.5390262126951e-06	0.927631251978333	2
ENSG00000244734.3	HBB	11	5228938	11_4	0	0.0151574934043095	4.7565238024633	1.2024780786777e-06	-0.248062015503908	1
ENSG00000175518.6	UBQLNL	11	5657791	11_4	0	0.0242287015934082	9.03076436102202	3.64934361064743e-06	-1.18461538461522	1
ENSG00000121236.20	TRIM6	11	5596666	11_4	0	0.16053098048095	26.6612890904784	7.13838730853871e-05	2.70894427142635	2
ENSG00000196565.13	HBG2	11	5645108	11_4	0	0.0233563295212454	8.69599217742704	3.38753538052535e-06	-1.05670103092796	1
ENSG00000132274.15	TRIM22	11	5689666	11_4	0	0.01784973582677	6.24463843210287	1.85908478320682e-06	0.68951612903219	1
ENSG00000180878.2	C11orf42	11	6205853	11_4	0	0.152582697657613	26.1691227553324	6.65969835939397e-05	-2.76119402985049	1
ENSG00000051009.10	FAM160A2	11	6216443	11_4	0	0.0415336599431937	13.9681682201029	9.67608701040878e-06	1.80617694401745	3
ENSG00000132259.12	CNGA4	11	6234708	11_4	0	0.0147752982122246	4.52421740853989	1.11491004199868e-06	-0.0714295977153321	2
ENSG00000170955.9	PRKCDBP	11	6320135	11_5	0	0.0262844587100858	4.54222648168252	1.99125980969099e-06	-0.0799559475274841	3
ENSG00000166313.18	APBB1	11	6419216	11_5	0	0.0263998827630599	4.58227094777639	2.01763623613376e-06	-0.197525531730951	3
ENSG00000110169.10	HPX	11	6462935	11_5	0	0.0266226494158243	4.65906868915054	2.06876181789447e-06	0.263803680981487	1
ENSG00000110171.19	TRIM3	11	6474370	11_5	0	0.0266710435148736	4.67566827571374	2.07990646701261e-06	0.27339987877763	2
ENSG00000132254.12	ARFIP2	11	6481406	11_5	0	0.0263865392183671	4.57765046361197	2.01458300925786e-06	0.208860759493621	1
ENSG00000132286.11	TIMM10B	11	6481406	11_5	0	0.0263865392183671	4.57765046361197	2.01458300925786e-06	-0.208860759493621	1
ENSG00000179532.12	DNHD1	11	6496345	11_5	0	0.0265641312968253	4.63895651675467	2.05530380091289e-06	0.264237627262368	4
ENSG00000132275.10	RRP8	11	6590363	11_5	0	0.0523437273765852	10.8679058416576	9.48791134529952e-06	-1.45013554562584	4
ENSG00000166333.13	ILK	11	6603387	11_5	0	0.034957234069677	7.15257904276489	4.1702283269643e-06	-0.969924812030314	1
ENSG00000166337.9	TAF10	11	6612377	11_5	0	0.0264390485339184	4.59581970123488	2.02660406848387e-06	0.252941176470647	1
ENSG00000166340.15	TPP1	11	6616273	11_5	0	0.0262412095269319	4.52717702951942	1.98139668424258e-06	-0.0714285714285492	1
ENSG00000166341.7	DCHS1	11	6655412	11_5	0	0.0305746434574082	5.92513414385431	3.02147979194525e-06	-0.549607311379204	2
ENSG00000158042.8	MRPL17	11	6683814	11_5	0	0.0323176472337262	6.43289219252916	3.46741732526225e-06	-0.704119850187524	1
ENSG00000149054.15	ZNF215	11	6926734	11_5	0	0.117245671561271	18.4114191521292	3.60034558581556e-05	2.12423708204724	2
ENSG00000149050.9	ZNF214	11	7020667	11_5	0	0.0293127863869149	5.53938055206696	2.70818551359423e-06	0.492890995260824	1
ENSG00000170743.16	SYT9	11	7238333	11_5	0	0.0493984453471754	10.3331703462272	8.51347716882362e-06	1.23776223776276	1
ENSG00000183801.7	OLFML1	11	7485228	11_6	0	0.119484112739111	19.1295049054625	3.81218526738772e-05	-2.31967213114741	1
ENSG00000166394.14	CYB5R2	11	7673623	11_6	0	0.0249463304232217	4.60303618351432	1.91518691035231e-06	0.114503816793903	1
ENSG00000175390.13	EIF3F	11	7987387	11_6	0	0.140421456376319	20.6740242922545	4.84193105104954e-05	-2.27838819094976	2
ENSG00000166402.8	TUB	11	7889669	11_6	0	0.0309119205038548	6.56376732672315	3.38406947995172e-06	-0.76170212765943	1
ENSG00000166405.14	RIC3	11	8169149	11_6	0	0.0264133289821481	5.12511071595228	2.25780535067432e-06	0.427230046948502	1
ENSG00000166407.13	LMO1	11	8260485	11_6	0	0.0280383867361947	5.67095456933706	2.6519742044876e-06	0.602605093615122	2
ENSG00000183378.11	OVCH2	11	7692826	11_6	0	0.0266158959155479	5.19493385980754	2.30611636507485e-06	-0.465730034690106	3
ENSG00000130413.15	STK33	11	8514375	11_7	0	0.0178539220255542	5.67395186639983	1.68958243740431e-06	-0.508197618844518	3
ENSG00000166436.15	TRIM66	11	8671019	11_7	0	0.0157139355397402	4.6868202561405	1.22835350987108e-06	0.623015873016186	1
ENSG00000166441.12	RPL27A	11	8682394	11_7	0	0.121491327708829	24.5719831433408	4.97903973935227e-05	-2.78333133556372	2
ENSG00000166452.11	AKIP1	11	8911769	11_7	0	0.0156040540465515	4.56005629459051	1.18677326877775e-06	-0.487951807228557	1
ENSG00000175348.10	TMEM9B	11	8965879	11_7	0	0.0171919818866227	5.31814367129631	1.52491668474712e-06	-0.0151975683890603	1
ENSG00000175352.10	NRIP3	11	9004474	11_7	0	0.0160214801001607	5.14150613382727	1.37389359387507e-06	0.568708121342455	2
ENSG00000175356.12	SCUBE2	11	9103681	11_8	0	0.0257651433583288	10.2156547403314	4.38994294050452e-06	-1.40450131329761	2
ENSG00000166471.10	TMEM41B	11	9314524	11_8	0	0.0137718849017877	4.57634050135645	1.05116724746186e-06	0.0633995793061625	2
ENSG00000205339.9	IPO7	11	9384344	11_8	0	0.0137009757792556	4.52949825104146	1.03505088362826e-06	-0.0147508823959174	2
ENSG00000166478.9	ZNF143	11	9460054	11_8	0	0.0363706009461136	13.1615313755942	7.98393524528396e-06	1.92307692307678	1
ENSG00000133789.14	SWAP70	11	9664023	11_8	0	0.0173383198861876	6.67943262683655	1.93155327221726e-06	0.793478260870048	1
ENSG00000133812.15	SBF2	11	10295169	11_8	0	0.0583388272743837	17.3995866169456	1.69299911318389e-05	2.27551020408291	1
ENSG00000133805.15	AMPD3	11	10450191	11_8	0	0.014449554834963	4.99410908951561	1.20357344664915e-06	0.308413888064238	3
ENSG00000133800.8	LYVE1	11	10618208	11_8	0	0.0137042416154206	4.53494775213886	1.03654318442583e-06	-0.136227544910152	1
ENSG00000072952.18	MRVI1	11	10693577	11_8	0	0.613220367490318	20.5272603252744	0.000209946029992064	-3.89275630987875	2
ENSG00000110321.16	EIF4G2	11	10804709	11_8	0	0.0176339525026159	6.96432131062785	2.04827645153305e-06	-0.962406015037253	1
ENSG00000110328.5	GALNT18	11	11573130	11_9	0	0.0239714263146161	6.64782906527426	2.65787055040087e-06	0.781303641145795	4
ENSG00000170242.17	USP47	11	11841533	11_9	0	0.0279258645876372	8.04300598262484	3.74614967307132e-06	-1.05973734396056	2
ENSG00000050165.17	DKK3	11	12009763	11_9	0	0.0189849074365426	4.52080871726839	1.43147814326359e-06	-0.0106951871657722	1
ENSG00000133808.4	MICALCL	11	12277197	11_9	0	0.0297748858284598	8.62952753870647	4.28545786511225e-06	-1.05701754385957	1
ENSG00000197702.11	PARVA	11	12377064	11_9	0	0.0190747393421025	4.56382043844747	1.45193530809656e-06	0.113076285477236	2
ENSG00000148925.10	BTBD10	11	13463070	11_11	0	0.0175894564672523	4.89984397734101	1.43745671624277e-06	-0.228395061728443	1
ENSG00000197601.12	FAR1	11	13669250	11_11	0	0.0168744775857851	4.52202437775828	1.2726920794045e-06	-0.178329571106018	1
ENSG00000262655.3	SPON1	11	13962817	11_11	0	0.0179221232981152	5.07048528868194	1.51565059167465e-06	0.320512820512736	1
ENSG00000133818.13	RRAS2	11	14364599	11_11	0	0.0208007778123299	6.4278481242301	2.23000217895345e-06	-0.946985140127111	2
ENSG00000129083.12	COPB1	11	14499808	11_11	0	0.0300861531433869	9.79910622616386	4.91714746549497e-06	1.40157480314984	1
ENSG00000129084.17	PSMA1	11	14643611	11_11	0	0.038303777229311	12.0130807307528	7.67460627030178e-06	1.41935483870909	1
ENSG00000152270.8	PDE3B	11	14657701	11_11	0	0.016924091378839	4.54875431415655	1.28397907955157e-06	0.169354838709681	1
ENSG00000186104.10	CYP2R1	11	14892029	11_11	0	0.0231512012660486	7.40443475282872	2.85907499081112e-06	-1.12800000000036	1
ENSG00000110680.12	CALCA	11	14977643	11_11	0	0.0368135151725831	11.6485871990876	7.15221644833412e-06	-1.77519379844945	1
ENSG00000175868.13	CALCB	11	14904868	11_11	0	0.0223418495542241	7.07969256818876	2.63811441947782e-06	-1.15199999999998	1
ENSG00000110696.9	C11orf58	11	16617826	11_12	0	0.0199242361960073	4.65493982834266	1.54687727234686e-06	0.118012422360256	1
ENSG00000166689.15	PLEKHA7	11	17014633	11_12	0	0.0613824308321391	15.6886239913869	1.6061608769664e-05	-2.16417910447671	1
ENSG00000110700.6	RPS13	11	17077666	11_12	0	0.0197571319578653	4.57729858416253	1.50831916436528e-06	-0.180297397769463	1
ENSG00000070081.15	NUCB2	11	17206215	11_12	0	0.0232214673043256	10.4480032249703	4.04653276988736e-06	2.69354838709608	1
ENSG00000188211.8	NCR3LG1	11	17346834	11_12	0	0.0200947225517137	7.63742693588683	2.55970070693381e-06	2.184	1
ENSG00000187486.5	KCNJ11	11	17413056	11_12	0	0.0412381947120611	11.9075207886137	8.18994714243153e-06	1.58165937240139	2
ENSG00000006071.12	ABCC8	11	17476247	11_12	0	0.0330009142555562	10.5785174794781	5.82251860985638e-06	1.80434782608671	1
ENSG00000006611.15	USH1C	11	17543640	11_12	0	0.0272599906657196	7.48077192768955	3.40120040897967e-06	0.864734299517056	1
ENSG00000129158.10	SERGEF	11	18013045	11_13	0	0.0292263412935025	9.9785965434793	4.86411708741082e-06	-1.29599999999998	1
ENSG00000129167.9	TPH1	11	18042860	11_13	0	0.0512432042815915	15.1377457412967	1.29377153190463e-05	2.22424850302691	2
ENSG00000166788.9	SAAL1	11	18096274	11_13	0	0.0166293383045576	4.83362046357694	1.34062594733982e-06	-0.06338028169018	1
ENSG00000148965.9	SAA4	11	18236735	11_13	0	0.0434884792001846	13.6251182125699	9.88267708503432e-06	1.61394101876772	1
ENSG00000173432.10	SAA1	11	18259448	11_13	0	0.0239113936105836	8.14418646397317	3.24797518518354e-06	-0.972222222222137	1
ENSG00000110756.17	HPS5	11	18322147	11_13	0	0.0182552364859019	5.68301660241052	1.73032026336059e-06	-0.56459330143509	1
ENSG00000110768.11	GTF2H1	11	18320613	11_13	0	0.0193337205922737	6.205949309121	2.00116900365861e-06	-0.587124759557154	2
ENSG00000134333.13	LDHA	11	18395068	11_13	0	0.0160789595309611	4.52728822732909	1.21410484500927e-06	-0.0925925925925931	1
ENSG00000166796.11	LDHC	11	18411912	11_13	0	0.0165315483369798	4.779932381013	1.31793924319448e-06	-0.329999999999916	1
ENSG00000074319.12	TSG101	11	18527416	11_13	0	0.0301687715161603	10.2690572839734	5.16711714873251e-06	1.22981366459648	1
ENSG00000151116.16	UEVLD	11	18588818	11_13	0	0.0792691515715351	19.1894056253692	2.53703137762907e-05	2.21829521829492	1
ENSG00000247595.4	SPTY2D1-AS1	11	18588818	11_13	0	0.0792691515715351	19.1894056253692	2.53703137762907e-05	2.21829521829492	1
ENSG00000179119.14	SPTY2D1	11	18634515	11_13	0	0.0160910799479614	4.53414579080293	1.2168604569195e-06	-0.154335162603489	2
ENSG00000151117.8	TMEM86A	11	18694109	11_13	0	0.0370428783153832	12.1505712302842	7.50691548185889e-06	-1.3590909090915	1
ENSG00000179057.13	IGSF22	11	18707103	11_13	0	0.0169144280330753	4.98835822077371	1.40726230679448e-06	0.35114503816789	1
ENSG00000110786.17	PTPN5	11	18780579	11_13	0	0.0166781596239494	4.86030505403875	1.35198464753651e-06	0.123188405797067	1
ENSG00000177054.13	ZDHHC13	11	19081220	11_13	0	0.0162312594396179	4.6130859618345	1.24883158036251e-06	-0.0568807958932981	2
ENSG00000129159.7	KCNC1	11	17734804	11_13	0	0.0234207059434479	7.95490014546276	3.10738324326391e-06	0.97252747252759	1
ENSG00000109854.13	HTATIP2	11	20364060	11_14	0	0.0281362293396078	8.40866340015706	3.94596263766341e-06	1.28873487418607	2
ENSG00000185238.12	PRMT3	11	20387460	11_14	0	0.0227772604168378	6.47842250029986	2.4611090678258e-06	-0.70781893004138	1
ENSG00000171714.10	ANO5	11	22193357	11_15	0	0.0300986647945106	6.18407866776964	3.10443335864173e-06	-0.805194805194978	1
ENSG00000198168.8	SVIP	11	22829207	11_16	0	0.0317032658949746	7.34978465693363	3.88632148455679e-06	0.880412837973518	2
ENSG00000169550.12	MUC15	11	26522827	11_18	0	0.0601125477867985	11.3213613609434	1.13507326220679e-05	-1.3954284210648	3
ENSG00000205213.13	LGR4	11	27472800	11_19	0	0.0270467827126955	6.06742491794834	2.73703359710031e-06	0.587070253289306	2
ENSG00000121621.6	KIF18A	11	28108392	11_19	0	0.0270478270120572	6.06777783982229	2.73729848656716e-06	-0.727630336263586	2
ENSG00000169519.20	METTL15	11	28108435	11_19	0	0.0228888099151536	4.54285407552386	1.73425160376514e-06	-0.0525397228533731	2
ENSG00000152219.4	ARL14EP	11	30323214	11_21	0	0.0402334299919446	9.03584754069648	6.06339775916901e-06	1.25108675699381	2
ENSG00000066382.16	MPPED2	11	30591466	11_21	0	0.0245851702510421	4.52425234078244	1.85515476185953e-06	-0.0601503759398525	1
ENSG00000170946.14	DNAJC24	11	31429479	11_21	0	0.0305076625539775	6.49764898724395	3.30617080069103e-06	0.661319073083709	1
ENSG00000109911.18	ELP4	11	31509553	11_21	0	0.0589762760890275	12.5642900715276	1.23587744570449e-05	-1.81506849315015	1
ENSG00000049449.8	RCN1	11	32079735	11_21	0	0.0246163852505082	4.53583990322816	1.86226766670267e-06	0.0661764705882186	1
ENSG00000170959.14	DCDC1	11	31369686	11_21	0	0.0403175088032101	9.05502835585939	6.08896685042077e-06	1.59374999999988	1
ENSG00000007372.21	PAX6	11	31809109	11_21	0	0.0354458719986102	7.87249895725048	4.65412863131732e-06	-0.989403169635244	2
ENSG00000149100.12	EIF3M	11	32578076	11_22	0	0.0260133831554841	4.66462571469866	2.02382867710826e-06	-0.160798806796394	2
ENSG00000135378.3	PRRG4	11	32801347	11_22	0	0.0272093919083147	5.07547557516165	2.30332745210154e-06	-0.511201944273115	2
ENSG00000060749.14	QSER1	11	32902858	11_22	0	0.0271426797633789	5.05303359758046	2.28752060264391e-06	-0.389021479713638	1
ENSG00000121690.10	DEPDC7	11	33015618	11_22	0	0.0346100696221225	7.27817626716299	4.20131406388897e-06	0.926666778295377	2
ENSG00000176148.15	TCP11L1	11	33038998	11_22	0	0.0265581478378087	4.85402981856221	2.15010826976845e-06	0.370629370629245	1
ENSG00000176102.11	CSTF3	11	33162858	11_22	0	0.0663962019292957	13.2885705281711	1.47157231372506e-05	1.75187969924876	1
ENSG00000110422.11	HIPK3	11	33258439	11_22	0	0.0395682758987318	8.50717752933615	5.61426268159288e-06	-1.05274261603364	1
ENSG00000110427.14	KIAA1549L	11	33542052	11_22	0	0.0256527074231707	4.53705447305475	1.94118669980588e-06	0.11698551733624	2
ENSG00000205177.6	C11orf91	11	33701665	11_22	0	0.027602895393379	5.20675447463236	2.3970762229979e-06	-0.437499999999937	1
ENSG00000085063.14	CD59	11	33727638	11_22	0	0.0311720649225805	6.31945008871356	3.28552643461791e-06	-0.705551172394651	3
ENSG00000110429.13	FBXO3	11	33774236	11_22	0	0.0261534334726165	4.71369044386785	2.05612671471565e-06	-0.215384615384556	1
ENSG00000184937.13	WT1	11	32435148	11_22	0	0.0293213826746162	5.75919560402585	2.8164781127076e-06	0.673333333333148	1
ENSG00000135387.20	CAPRIN1	11	34050807	11_23	0	0.105723725707561	21.4890301431661	3.78921615253866e-05	2.50485436893161	1
ENSG00000135372.8	NAT10	11	34105916	11_23	0	0.0365254176201764	11.614008196177	7.07517887168332e-06	-1.67741935483905	1
ENSG00000166016.5	ABTB2	11	34335282	11_23	0	0.0188916143964833	5.58778820323128	1.76063412219864e-06	-0.594080893875389	2
ENSG00000121691.4	CAT	11	34438994	11_23	0	0.0171143050118053	4.68792159740672	1.33813433109475e-06	0.216433643421588	2
ENSG00000135373.12	EHF	11	34621181	11_23	0	0.0540369403559973	15.2209501416471	1.37180575239887e-05	1.65357142857174	1
ENSG00000110435.11	PDHX	11	34916054	11_23	0	0.119411723164228	22.6436061766774	4.50975204264591e-05	-3.01456574036525	3
ENSG00000149089.12	APIP	11	34915273	11_23	0	0.0245412254302763	7.97407756733038	3.26389971443475e-06	1.53433661785	4
ENSG00000026508.17	CD44	11	35404651	11_23	0	0.0272191328881707	8.92047782788602	4.04969680643144e-06	-1.49606299212589	1
ENSG00000135374.9	ELF5	11	34514038	11_23	0	0.017175313407101	4.72031785308486	1.35218470750482e-06	-0.192592592592579	1
ENSG00000149090.11	PAMR1	11	35529434	11_24	0	0.0225643475563908	6.90039700247757	2.59691038979571e-06	-0.780170973141179	2
ENSG00000179241.12	LDLRAD3	11	35944136	11_24	0	0.020749465174588	6.13556680731212	2.12335056448256e-06	0.652587195364179	2
ENSG00000110442.11	COMMD9	11	36289127	11_24	0	0.0188118333746523	5.24204589796787	1.64472028244994e-06	-0.529100529100547	1
ENSG00000135362.13	PRR5L	11	36272285	11_24	0	0.034829314039569	10.8706155040091	6.31479362197142e-06	1.41944636167934	2
ENSG00000175104.14	TRAF6	11	36509547	11_24	0	0.0252119806283488	7.91328325376522	3.32754380807188e-06	-1.08421052631601	1
ENSG00000166349.9	RAG1	11	36510938	11_24	0	0.0212316643506297	6.3451292769313	2.24690453273444e-06	0.951871657753391	1
ENSG00000166352.15	C11orf74	11	36594562	11_24	0	0.0556070183780334	15.1787042240299	1.40774635945822e-05	-2.25529113316314	2
ENSG00000052841.14	TTC17	11	43359775	11_27	0	0.0177988423986022	4.64664547682085	1.379403748088e-06	-0.125000000000036	1
ENSG00000149084.12	HSD17B12	11	43680353	11_27	0	0.0195046864334733	5.48040829885514	1.78283845750412e-06	0.470493867689489	2
ENSG00000166199.12	ALKBH3	11	43880873	11_27	0	0.0175647576897912	4.5260855463934	1.32594352462042e-06	-0.0518518518518856	1
ENSG00000187479.5	C11orf96	11	43925029	11_27	0	0.0179632170655564	4.73036535526947	1.41722533942815e-06	-0.19929676181625	2
ENSG00000110455.13	ACCS	11	44066439	11_27	0	0.0182605610861144	4.87989761686538	1.48622627094008e-06	0.308080808080824	1
ENSG00000151348.13	EXT2	11	44092068	11_27	0	0.0177037274548975	4.59784985396523	1.35762430897378e-06	0.165094339622655	1
ENSG00000085117.11	CD82	11	44564708	11_27	0	0.0541762572796364	14.8464404592793	1.34150237338212e-05	-1.73969547176353	2
ENSG00000157570.11	TSPAN18	11	44726293	11_28	0	0.0230426931135497	4.65353686815267	1.78844875403091e-06	-0.183615819209094	1
ENSG00000175274.18	TP53I11	11	44951418	11_28	0	0.041862769322989	10.1217035819074	7.06710713019432e-06	1.112511300399	2
ENSG00000019485.13	PRDM11	11	45206789	11_28	0	0.0227509380705012	4.53725076526819	1.72167905617277e-06	-0.0640000000000069	1
ENSG00000175264.7	CHST1	11	45665144	11_28	0	0.040184302562599	9.74541815657375	6.53156148244251e-06	1.34216278265937	2
ENSG00000181830.8	SLC35C1	11	45803523	11_28	0	0.0294072233433708	6.88222293047792	3.37553691504632e-06	-0.746581787068232	2
ENSG00000121653.11	MAPK8IP1	11	45901139	11_28	0	0.0244496993456229	5.19461307598713	2.11829691153204e-06	0.565517241379233	1
ENSG00000165905.17	LARGE2	11	45921444	11_28	0	0.0310555319116734	7.38143270578461	3.8233120227557e-06	-0.840267858525298	2
ENSG00000149091.15	DGKZ	11	46332129	11_28	0	0.108379786019476	18.9781369562691	3.43053592135823e-05	-2.40298507462644	1
ENSG00000110492.15	MDK	11	46381302	11_28	0	0.0229153852675421	4.60297482818801	1.75924315033652e-06	0.0727272727272804	1
ENSG00000110497.14	AMBRA1	11	46594132	11_28	0	0.0642178163238162	14.0749181242162	1.50751456356e-05	1.61241610738382	1
ENSG00000175224.16	ATG13	11	46618032	11_28	0	0.0227169809133468	4.52362013478129	1.71394486483743e-06	-0.0429447852760863	1
ENSG00000180423.4	HARBI1	11	46618032	11_28	0	0.0227169809133468	4.52362013478129	1.71394486483743e-06	0.0429447852760863	1
ENSG00000175220.11	ARHGAP1	11	46700671	11_28	0	0.0236143243419517	4.87720324897598	1.9209076405247e-06	0.286764705882366	1
ENSG00000175213.2	ZNF408	11	46700671	11_28	0	0.0236143243419517	4.87720324897598	1.9209076405247e-06	0.286764705882366	1
ENSG00000175216.14	CKAP5	11	46848771	11_28	0	0.0270965293058544	6.13375708561908	2.77204544299197e-06	0.659090909091251	1
ENSG00000134569.9	LRP4	11	46966153	11_28	0	0.0243168927961542	5.1448795805443	2.08662016460494e-06	0.637795275590542	1
ENSG00000149179.13	C11orf49	11	46937147	11_28	0	0.0227363442939561	4.53139479133014	1.71835402217458e-06	0.0878378378378328	1
ENSG00000149182.14	ARFGAP2	11	47177087	11_29	0	0.0176206260745692	4.52644960497737	1.33026795761442e-06	0.147982062780304	1
ENSG00000165912.15	PACSIN3	11	47185811	11_29	0	0.0182945755226316	4.86830919399749	1.4854587490553e-06	-0.40271493212668	1
ENSG00000134574.11	DDB2	11	47214743	11_29	0	0.0176673118309287	4.55053156065262	1.34088863816623e-06	0.116648828693455	2
ENSG00000025434.18	NR1H3	11	47247818	11_29	0	0.0247116635171475	7.61049823500737	3.136715839374e-06	-1.17415388652123	2
ENSG00000134575.9	ACP2	11	47248704	11_29	0	0.0257270243079339	7.97802480324775	3.42330066618501e-06	-0.647058823529642	1
ENSG00000110514.19	MADD	11	47269208	11_29	0	0.0546591599519783	14.8998009799501	1.35832447423276e-05	1.69912350872213	3
ENSG00000134571.10	MYBPC3	11	47353082	11_29	0	0.0362747076485236	11.1238273789769	6.73004963732391e-06	-1.26478149100277	1
ENSG00000066336.11	SPI1	11	47333354	11_29	0	0.0178326400238774	4.63534633355246	1.37866241726973e-06	0.167450772466723	2
ENSG00000165916.8	PSMC3	11	47426946	11_29	0	0.0266808113141607	8.31103171993661	3.69840167362665e-06	1.38931297709941	1
ENSG00000165917.9	RAPSN	11	47449501	11_29	0	0.0197550437890254	5.56817906882695	1.83464184882184e-06	1.39622641509449	1
ENSG00000149187.17	CELF1	11	47565510	11_29	0	0.0178617839214803	4.65022739635297	1.38534878228405e-06	0.219194713205865	2
ENSG00000110536.13	PTPMT1	11	47565510	11_29	0	0.017913646561455	4.67663302665575	1.39726055568388e-06	0.253454760507534	2
ENSG00000213619.9	NDUFS3	11	47565510	11_29	0	0.0213252978049616	6.2654851192266	2.22848601597916e-06	-0.954841642798402	2
ENSG00000123444.13	KBTBD4	11	47578886	11_29	0	0.0191340218704433	5.27693629187121	1.68402379067665e-06	-0.246376811594314	1
ENSG00000196666.4	FAM180B	11	47586360	11_29	0	0.028636258193423	8.9575549305288	4.27824700656124e-06	2.04812834224706	1
ENSG00000172247.3	C1QTNF4	11	47594246	11_29	0	0.0181571952741856	4.79958113302817	1.4534905326599e-06	-0.172932330827115	1
ENSG00000165923.15	AGBL2	11	47714471	11_29	0	0.025239757820583	7.80353066113954	3.28500798960348e-06	-1.94718228559504	3
ENSG00000030066.13	NUP160	11	47849465	11_29	0	0.0177516078310765	4.59386513813359	1.3601162893574e-06	-0.154471544715462	1
ENSG00000086205.16	FOLH1	11	49208226	11_29	0	0.0181496773961217	4.79593700966119	1.45178560530832e-06	-0.921522457799424	2
ENSG00000134817.10	APLNR	11	57237579	11_32	0	0.00539808075687254	4.87512718976433	4.38920063885333e-07	-0.149536606580489	2
ENSG00000149136.8	SSRP1	11	57335594	11_32	0	0.00527099448699309	4.63628670871984	4.07589467147816e-07	-0.215130203517361	2
ENSG00000186652.9	PRG2	11	57390847	11_32	0	0.00521624064698911	4.55078152894021	3.95916600010427e-07	-0.476500011203216	2
ENSG00000134802.17	SLC43A3	11	57427375	11_32	0	0.0052112767753435	4.53905267205463	3.94520402487435e-07	0.120567375886557	1
ENSG00000186907.7	RTN4RL2	11	57365534	11_32	0	0.00591772539488611	5.65822998311987	5.58464420521615e-07	0.875706214689116	1
ENSG00000149150.8	SLC43A1	11	57516515	11_32	0	0.00631898561473965	6.07055638823454	6.39787822784995e-07	-0.719999999999954	1
ENSG00000134809.8	TIMM10	11	57531129	11_32	0	0.00560020993135113	5.05592398595206	4.72242369002537e-07	0.326985155991303	3
ENSG00000214872.8	SMTNL1	11	57542460	11_32	0	0.010025372267855	10.3191433479945	1.72545747033715e-06	-1.56000000000055	1
ENSG00000156587.15	UBE2L6	11	57568638	11_32	0	0.00549549138168481	5.02948079970365	4.60988181348644e-07	-0.0804068448275385	2
ENSG00000156599.10	ZDHHC5	11	57670079	11_32	0	0.00539551138541483	4.81541696371494	4.33337843008217e-07	-0.540322580645134	1
ENSG00000156603.15	MED19	11	57710353	11_32	0	0.00874073750489612	11.1136115117267	1.62018047859958e-06	2.45985401459816	1
ENSG00000213593.9	TMX2	11	57712732	11_32	0	0.0141049473697362	13.2327346647726	3.11301476065015e-06	2.14591439688697	1
ENSG00000198561.13	CTNND1	11	57753377	11_32	0	0.0053107491610972	4.72779656940191	4.18769145634195e-07	0.464000000000028	1
ENSG00000186660.14	ZFP91	11	58559322	11_32	0	0.0136851123235062	13.4012859619513	3.05882722065364e-06	2.70634920634981	1
ENSG00000242689.2	CNTF	11	58624028	11_32	0	0.0205109972954689	16.2945704612355	5.57429308773335e-06	1.86931818181792	1
ENSG00000189057.10	FAM111B	11	59107392	11_34	0	0.00808584413415658	6.79392090674142	9.16233058887183e-07	0.680487804877818	1
ENSG00000166801.15	FAM111A	11	59143453	11_34	0	0.00768811486957088	6.35564731623397	8.14966503288801e-07	-0.714285714285718	1
ENSG00000110042.7	DTX4	11	59171089	11_34	0	0.00721357148722179	5.82828755239256	7.01215352790644e-07	-0.577082511220955	2
ENSG00000197629.5	MPEG1	11	59213076	11_34	0	0.00843033106711055	7.24945045900738	1.01931830185047e-06	0.871784250395507	2
ENSG00000166889.13	PATL1	11	59669437	11_34	0	0.00878913052032193	7.62124986344936	1.1172033253472e-06	0.962393162392423	1
ENSG00000166900.15	STX3	11	59754753	11_34	0	0.00688122193459495	5.41276243679211	6.21218866968085e-07	0.482931399983468	2
ENSG00000166902.4	MRPL16	11	59810775	11_34	0	0.00679531485673945	5.30462897902705	6.01207934197394e-07	0.53299492385814	1
ENSG00000149534.8	MS4A2	11	60088555	11_34	0	0.00630428958452334	4.68602019775743	4.92720254942512e-07	-0.261904761904694	1
ENSG00000110077.14	MS4A6A	11	60183960	11_34	0	0.00656344001476583	4.95205673971156	5.42097292406453e-07	-0.287999999999963	1
ENSG00000214787.9	MS4A4E	11	60243540	11_34	0	0.00764935120786259	6.27263815229903	8.00267061840545e-07	-0.656000000000052	1
ENSG00000110079.16	MS4A4A	11	60275617	11_34	0	0.00637091811263513	4.71294309689639	5.00788474070349e-07	-0.109890109890117	1
ENSG00000166927.12	MS4A7	11	60370245	11_34	0	0.00625531122809719	4.56314720245543	4.76072951131306e-07	0.287867525118228	3
ENSG00000166928.10	MS4A14	11	60377969	11_34	0	0.00657375912042912	4.95186643973375	5.42928718437324e-07	-0.345596336073623	2
ENSG00000183134.4	PTGDR2	11	60855479	11_34	0	0.00828241664115659	7.67720353213495	1.06052334660007e-06	1.28855817667404	2
ENSG00000110107.8	PRPF19	11	60906396	11_34	0	0.0378320884131126	21.1903762732268	1.33708522553804e-05	-2.48412698412626	1
ENSG00000110108.9	TMEM109	11	60912730	11_34	0	0.0062739223717585	4.68077466405988	4.89797969911865e-07	0.212328767123255	1
ENSG00000110446.10	SLC15A3	11	60952133	11_34	0	0.00711875476039492	5.62507192582035	6.67870432968585e-07	-0.245398773006203	1
ENSG00000013725.14	CD6	11	61009309	11_34	1	0.780001992275712	23.1822396546728	0.00030158602191667	4.73282442748215	1
ENSG00000110448.10	CD5	11	61108829	11_34	0	0.00807523959648482	7.4477313245669	1.00308912881103e-06	1.09817933493542	2
ENSG00000167987.10	VPS37C	11	61145624	11_34	0	0.0100627717562465	9.80939504190271	1.64634160103946e-06	1.45343117658354	2
ENSG00000167992.12	VWCE	11	61295631	11_34	0	0.00804187294725922	6.71644299814145	9.00858636165291e-07	0.684931506849883	1
ENSG00000149476.15	TKFC	11	61328096	11_34	0	0.00765666181644986	6.76274892146995	8.63620285225352e-07	-1.03552397868563	1
ENSG00000162144.9	CYB561A3	11	61362321	11_34	0	0.00650173100096163	4.84345146259593	5.25223385526509e-07	-0.103837471783288	1
ENSG00000149483.11	TMEM138	11	61362321	11_34	0	0.00650173100096163	4.84345146259593	5.25223385526509e-07	-0.103837471783288	1
ENSG00000149532.15	CPSF7	11	61416082	11_34	0	0.00960815710392993	8.83107767104944	1.4151872451999e-06	1.25878594249204	1
ENSG00000256591.5	RP11-286N22.8	11	61429516	11_34	0	0.00916534074608766	8.89083966935432	1.35910027333699e-06	-1.49171270718255	1
ENSG00000162148.10	PPP1R32	11	61501480	11_34	0	0.00907408650091623	7.71482753545694	1.16758697727349e-06	-0.672468354430755	1
ENSG00000134780.9	DAGLA	11	61639070	11_34	0	0.177218384900113	34.8606768162892	0.000103039725835308	3.61718749999987	1
ENSG00000124920.13	MYRF	11	61750765	11_34	0	0.0657886899342646	26.0779827728385	2.86144457319974e-05	3.38722526047227	3
ENSG00000134825.15	TMEM258	11	61792563	11_34	0	0.00841357877325799	7.09315391422868	9.95360161585907e-07	1.4899230974355	2
ENSG00000168496.3	FEN1	11	61792609	11_34	0	0.0616443605912246	25.2220109196921	2.59318300777108e-05	-3.3308270676685	1
ENSG00000134824.13	FADS2	11	61788567	11_34	0	0.00685203464588291	5.3249290270576	6.08546094372071e-07	1.21951219512234	1
ENSG00000149485.18	FADS1	11	61815236	11_34	0	0.13457421592527	32.3512852456424	7.26128533133259e-05	-3.67164179104368	1
ENSG00000221968.8	FADS3	11	61891824	11_34	0	0.00807609897043915	6.71862264782604	9.04986264304035e-07	-1.24827586206916	1
ENSG00000167994.11	RAB3IL1	11	61915920	11_34	0	0.00885747935047132	7.57663625546305	1.11930048499418e-06	-0.985507246376721	1
ENSG00000167995.15	BEST1	11	61949865	11_34	0	0.00633131066906623	4.65360153067479	4.91408793314279e-07	0.00751879699247954	1
ENSG00000149503.12	INCENP	11	62124749	11_34	0	0.0083307373085415	7.25120244136152	1.00751976766746e-06	0.992125984251686	1
ENSG00000162174.12	ASRGL1	11	62334351	11_34	0	0.00700426243510322	5.55523231188582	6.48970178634913e-07	0.527586989983801	2
ENSG00000166959.7	MS4A8	11	60664377	11_34	0	0.040337822857842	21.0784344656025	1.41811324047919e-05	-2.14325842696643	1
ENSG00000124942.13	AHNAK	11	62557800	11_35	0	0.0215161875005929	4.96458372364108	1.78159204530335e-06	-0.67968749999993	1
ENSG00000149480.6	MTA2	11	62601546	11_35	0	0.024860525022653	6.28319341568118	2.60525855417567e-06	-1.07407407407377	1
ENSG00000149489.8	ROM1	11	62610749	11_35	0	0.0205139724368719	4.52962229294463	1.54978646141246e-06	0.323076923076935	1
ENSG00000149499.11	EML3	11	62604301	11_35	0	0.0228559987168019	5.51569886987582	2.10262031609566e-06	-0.911111111111135	1
ENSG00000149541.9	B3GAT3	11	62622196	11_35	0	0.0604136725767099	14.4446888415938	1.45547092441e-05	1.78883495145655	1
ENSG00000089597.16	GANAB	11	62646190	11_35	0	0.0305469074850232	8.16663094634494	4.16073719469497e-06	-1.16923076923128	1
ENSG00000278615.4	C11orf98	11	62662828	11_35	0	0.0241609047306993	6.02252702826658	2.42690097516571e-06	-0.526863084921684	1
ENSG00000214756.7	METTL12	11	62665343	11_35	0	0.0437943262646637	11.4731593743054	8.3803273166572e-06	-1.83941605839401	1
ENSG00000162194.12	LBHD1	11	62672097	11_35	0	0.0600293155027084	14.3854998360025	1.44028505148616e-05	-2.08823529411764	1
ENSG00000204922.4	UQCC3	11	62672082	11_35	0	0.0214736352634383	4.94653661319439	1.77160503442433e-06	0.315068493150881	1
ENSG00000162188.5	GNG3	11	62707671	11_35	0	0.0340074022187578	9.1497981114626	5.18973371911435e-06	1.13316582914546	1
ENSG00000214753.2	HNRNPUL2	11	62726440	11_35	0	0.140965459933057	22.4226709727396	5.27181501175817e-05	2.90277777777886	1
ENSG00000185670.7	ZBTB3	11	62754003	11_35	0	0.0928209524126146	18.4524545959634	2.85667129767642e-05	-2.62416107382479	1
ENSG00000185475.10	TMEM179B	11	62787342	11_35	0	0.0480786032983638	12.3331433598666	9.88975944461658e-06	1.71588386339287	2
ENSG00000168569.7	TMEM223	11	62791879	11_35	0	0.0984609630719988	19.0080178468898	3.12148330185718e-05	-2.27462033736606	3
ENSG00000162231.13	NXF1	11	62806406	11_35	0	0.0350885908424765	9.43679404906808	5.52268801395111e-06	1.31785714285664	1
ENSG00000162236.11	STX5	11	62831788	11_35	0	0.0471079225924699	12.1450742419213	9.54232562116565e-06	-1.5901920966248	2
ENSG00000168003.16	SLC3A2	11	62855742	11_35	0	0.036497323224404	9.79794348003048	5.96425288331828e-06	-1.35714285714268	1
ENSG00000168004.9	HRASLS5	11	63445248	11_35	0	0.0248030360720052	6.26206803206905	2.5904948427166e-06	0.683870967742074	1
ENSG00000133321.10	RARRES3	11	63536515	11_35	0	0.0250299587135622	6.34524582468024	2.64891907565671e-06	-0.561403508771984	1
ENSG00000176485.11	PLA2G16	11	63614504	11_35	0	0.0517295013018552	13.0083712628119	1.12233193484438e-05	-2.12813281982032	3
ENSG00000184743.12	ATL3	11	63671930	11_35	0	0.125462131735088	21.3051381802896	4.45817511384784e-05	-2.94886363636289	1
ENSG00000168005.8	C11orf84	11	63814042	11_35	0	0.0467110338201568	12.0670814027641	9.40116829586369e-06	-1.30627306273099	1
ENSG00000110583.12	NAA40	11	63939731	11_35	0	0.063430255052705	14.8967471713411	1.57597023288995e-05	2.29365079365002	1
ENSG00000176340.3	COX8A	11	63975081	11_35	0	0.0733841680538857	16.2528099731402	1.98925719835347e-05	-2.39370078740135	1
ENSG00000167770.11	OTUB1	11	63985037	11_35	0	0.0270280666592697	7.04705316070455	3.17674704503127e-06	0.976878612716672	1
ENSG00000168539.3	CHRM1	11	62922775	11_35	0	0.021741485501535	5.05959790114243	1.83470110931643e-06	-0.388059701492558	1
ENSG00000149742.9	SLC22A9	11	63369749	11_35	0	0.0402866606745316	10.7052237755564	7.19311702871673e-06	1.24626865671646	1
ENSG00000126500.3	FLRT1	11	64102987	11_36	0	0.0107684003235115	7.18066945334674	1.28966297954281e-06	1.8544537173912	2
ENSG00000168439.16	STIP1	11	64185287	11_36	0	0.0804476110327652	19.3734119579962	2.59943744612706e-05	-3.6529411764707	1
ENSG00000149781.12	FERMT3	11	64207859	11_36	0	0.0100314347855761	5.9548170827264	9.96303337815508e-07	-1.2790697674421	1
ENSG00000149743.13	TRPT1	11	64224329	11_36	0	0.0139768810619142	8.16511651131067	1.90341181739015e-06	1.34315757683591	2
ENSG00000149761.8	NUDT22	11	64226347	11_36	0	0.0107803975095017	6.26137628220378	1.12580891770306e-06	-1.21951219512167	1
ENSG00000173486.12	FKBP2	11	64240504	11_36	0	0.0122958124369076	7.42202328935429	1.52208760058476e-06	1.50310559006177	1
ENSG00000173457.10	PPP1R14B	11	64245438	11_36	0	0.0495826160601475	21.02944100651	1.73907083307255e-05	3.33545720117272	2
ENSG00000149782.11	PLCB3	11	64251355	11_36	0	0.0135756284573315	8.42979147040427	1.90869651541923e-06	-1.64814814814757	1
ENSG00000002330.13	BAD	11	64260416	11_36	0	0.0125896898704573	8.6782063285595	1.82223804240379e-06	-1.88358308535509	2
ENSG00000219435.5	TEX40	11	64300838	11_36	0	0.011970974921547	7.17587423308174	1.43273029812027e-06	-1.4615384615381	1
ENSG00000173113.6	TRMT112	11	64317591	11_36	0	0.0100376274201139	4.78063986909459	8.00344944472098e-07	-0.133333333333335	1
ENSG00000126432.13	PRDX5	11	64322950	11_36	0	0.011696553975841	6.95041631070335	1.35590372321343e-06	1.43195266272167	1
ENSG00000168071.21	CCDC88B	11	64340049	11_36	0	0.0333581893862518	17.854177652337	9.93350300152513e-06	3.14858654786893	2
ENSG00000068976.13	PYGM	11	64760279	11_36	0	0.0418497989756876	17.5322159793382	1.22374320652074e-05	1.92857142857155	1
ENSG00000168066.20	SF1	11	64778634	11_36	0	0.0212476659686234	11.5205454920112	4.08267095402679e-06	-1.45680709638348	2
ENSG00000110047.17	EHD1	11	64889285	11_36	0	0.0214347728636366	11.7909220830152	4.2152832313536e-06	1.42913385826758	1
ENSG00000110046.12	ATG2A	11	64916816	11_36	0	0.0160171817013923	9.32280575696349	2.49053611381607e-06	1.31612903225788	1
ENSG00000068971.13	PPP2R5B	11	64918010	11_36	0	0.0256366559673277	13.3090431329151	5.69073436050619e-06	-1.91397849462347	1
ENSG00000168070.11	MAJIN	11	64971599	11_36	0	0.0432094686506823	18.0986026327646	1.30431976763614e-05	2.28767123287731	1
ENSG00000168062.9	BATF2	11	64996622	11_36	0	0.0162913994550155	9.54328346760898	2.59308242712716e-06	1.71006998385602	2
ENSG00000213465.7	ARL2	11	65009569	11_36	0	0.00988156680778729	4.65353415660863	7.66953127422123e-07	-0.0746268656716379	1
ENSG00000110025.12	SNX15	11	65027446	11_36	0	0.00989314738373448	4.67752984832814	7.71811334478501e-07	0.0425531914893703	1
ENSG00000168061.14	SAC3D1	11	65040960	11_36	0	0.0680721405624586	21.6221882195415	2.45487371907962e-05	2.3127753303961	1
ENSG00000146670.9	CDCA5	11	65083833	11_36	0	0.0111106189918611	5.53394673586264	1.02549449944832e-06	0.0229007633587745	1
ENSG00000149809.14	TM7SF2	11	65114085	11_36	0	0.00987443390152542	4.98239354472834	8.20559996811164e-07	0.792968750000447	1
ENSG00000174276.6	ZNHIT2	11	65118177	11_36	0	0.0265120736637525	13.1666355821286	5.8220860359454e-06	-1.52710843373499	1
ENSG00000149806.10	FAU	11	65121562	11_36	0	0.00985728518442441	4.70439176128869	7.73429811536255e-07	-0.31978798586565	1
ENSG00000149792.8	MRPL49	11	65124863	11_36	0	0.00984472943114545	4.94409959765817	8.11803839744813e-07	0.782101167315264	1
ENSG00000014216.15	CAPN1	11	65180806	11_36	0	0.00987920141883902	4.74600146476619	7.82005510691499e-07	0.550724637680907	1
ENSG00000014138.8	POLA2	11	65262718	11_36	0	0.0131539235828791	6.87894531540372	1.50916691978626e-06	0.751445086705231	1
ENSG00000149798.4	CDC42EP2	11	65315202	11_36	0	0.0160288710164814	8.53146158345538	2.28079619232571e-06	-0.977272727272331	1
ENSG00000133884.9	DPF2	11	65336906	11_36	0	0.0125459698189018	7.12509572553014	1.49092242656049e-06	-0.894366197182956	1
ENSG00000173825.6	TIGD3	11	65355223	11_36	0	0.0100163074037961	4.72758576578972	7.89781882148217e-07	0.29953917050703	1
ENSG00000162241.12	SLC25A45	11	65383978	11_36	0	0.0171803507071399	9.41632981521648	2.69819785178573e-06	-1.34920634920642	1
ENSG00000142186.16	SCYL1	11	65526348	11_36	0	0.0129038139455757	6.71342839485401	1.44484932441818e-06	-0.399610276260438	2
ENSG00000168056.15	LTBP3	11	65556805	11_36	0	0.0221562383316682	12.3640444971902	4.56895302672076e-06	-1.94662723029348	2
ENSG00000176973.7	FAM89B	11	65572664	11_36	0	0.0455956657388188	18.5989630070494	1.41440048761292e-05	2.49818181818089	1
ENSG00000173442.12	EHBP1L1	11	65582285	11_36	0	0.0178377206336056	11.9081180748892	3.54276704124394e-06	2.07086614173223	1
ENSG00000173338.12	KCNK7	11	65596487	11_36	0	0.0110885174759654	6.22315724769364	1.15091795614743e-06	-0.846153846154111	1
ENSG00000173327.7	MAP3K11	11	65613445	11_36	0	0.0101547668554967	5.88284657534489	9.96362983793128e-07	-1.21428571428594	1
ENSG00000213445.9	SIPA1	11	65638129	11_36	0	0.0121375530575146	6.18064867457305	1.25119587733689e-06	-0.270967741935435	1
ENSG00000172922.8	RNASEH2C	11	65717747	11_36	0	0.0113559180526008	6.13643323520678	1.1622468261298e-06	-0.593051256931614	3
ENSG00000172818.9	OVOL1	11	65808999	11_36	0	0.157672820620244	21.6969966409296	5.70580025578886e-05	-3.92187500000073	1
ENSG00000172732.11	MUS81	11	65857463	11_36	0	0.0101986836270147	5.69397649348234	9.68545204674765e-07	-0.923664122137477	1
ENSG00000172757.12	CFL1	11	65862461	11_36	0	0.0105558821688231	6.1085986422539	1.07546487456452e-06	-1.03053435114471	1
ENSG00000172638.12	EFEMP2	11	65871248	11_36	0	0.0995356913257346	19.2925641077476	3.20279317829563e-05	3.69271048089028	2
ENSG00000172543.7	CTSW	11	65879789	11_36	0	0.0145138428338595	10.362165863492	2.50837845057469e-06	-2.19115345252774	2
ENSG00000175376.8	EIF1AD	11	66001688	11_36	0	0.0100867297946534	6.23865298806273	1.04954562391707e-06	1.40282316666987	3
ENSG00000175315.2	CST6	11	66011451	11_36	0	0.0119808724797159	6.50783316683739	1.30042395868947e-06	-0.845433255268821	1
ENSG00000175229.6	GAL3ST3	11	66049185	11_36	0	0.0174003138652352	11.2198704946421	3.25615471311213e-06	2.09599999999946	1
ENSG00000087365.15	SF3B2	11	66049836	11_36	0	0.0275184407059544	16.0320846291303	7.35823957602223e-06	-2.66880807300383	2
ENSG00000149735.6	GPHA2	11	64936115	11_36	0	0.0277907615351679	14.0645885931315	6.51909914908952e-06	-1.99312714776623	1
ENSG00000174996.11	KLC2	11	66256359	11_37	0	0.0195604303663803	5.07468725209226	1.65557093626613e-06	0.242677824267731	1
ENSG00000174903.15	RAB1B	11	66267974	11_37	0	0.0205439961899396	5.70643747796567	1.95528511775865e-06	0.636363636363584	1
ENSG00000174871.10	CNIH2	11	66277805	11_37	0	0.0182866760284049	4.59542089042732	1.40158735489448e-06	-0.389534883720928	1
ENSG00000174851.15	YIF1A	11	66288214	11_37	0	0.018362255465407	4.69326727628419	1.43734630976475e-06	0.527685763939629	2
ENSG00000179292.4	TMEM151A	11	66291634	11_37	0	0.0182784204946759	4.62198171731969	1.40905190966649e-06	-0.451807228915603	1
ENSG00000174791.10	RIN1	11	66336586	11_37	0	0.0294239296490753	9.01416179086573	4.42370469469479e-06	1.19545454545425	1
ENSG00000174744.13	BRMS1	11	66347429	11_37	0	0.0220247485215699	6.32416212645219	2.32313291933796e-06	0.809090909090965	1
ENSG00000174684.6	B4GAT1	11	66349640	11_37	0	0.0228908398156431	6.38375083239492	2.43723698195924e-06	-0.277027027027057	1
ENSG00000174576.9	NPAS4	11	66421433	11_37	0	0.0193139553772866	5.23555101379494	1.68652865646952e-06	-0.591836734693845	1
ENSG00000174547.13	MRPL11	11	66466552	11_37	0	0.0188280162788484	4.79509548762777	1.50578140833744e-06	0.0158730158730175	1
ENSG00000254986.7	DPP3	11	66479494	11_37	0	0.0197289511740175	5.42386903384722	1.78473318116379e-06	0.617195942727294	2
ENSG00000174483.19	BBS1	11	66510139	11_37	0	0.0185845042505629	4.74059721127183	1.46941389701099e-06	-0.323950327263793	2
ENSG00000174165.7	ZDHHC24	11	66550022	11_37	0	0.0478846100299263	13.5173991171859	1.079565997874e-05	1.57835218093612	1
ENSG00000174080.10	CTSF	11	66568361	11_37	0	0.0227459831363119	6.57438005844643	2.49413309440312e-06	0.615384615384608	1
ENSG00000173992.8	CCS	11	66594232	11_37	0	0.020406723033036	5.59749413230883	1.90514055801775e-06	0.50898203592813	1
ENSG00000173914.11	RBM4B	11	66677846	11_37	0	0.0455277876855891	12.6228318134467	9.58502938428375e-06	1.42153846153893	1
ENSG00000173898.11	SPTBN2	11	66747644	11_37	0	0.019442518552044	5.08248933658602	1.64812104036459e-06	-0.308068459657688	1
ENSG00000173653.7	RCE1	11	66843174	11_37	0	0.0185389953701327	4.67438950897204	1.4453439208938e-06	0.345070422535217	1
ENSG00000173599.13	PC	11	66952010	11_37	0	0.0218409112034522	6.32102632261148	2.30259977361845e-06	0.983870967742012	1
ENSG00000173227.13	SYT12	11	67002996	11_37	0	0.023785785169822	6.83861474624661	2.71297465205729e-06	-0.89805825242789	1
ENSG00000173156.6	RHOD	11	67056790	11_37	0	0.0260603018995254	7.90943210930637	3.43783359111236e-06	1.16666666666605	1
ENSG00000173020.10	GRK2	11	67266375	11_37	0	0.0301036157155398	9.00716947194712	4.52238051383888e-06	1.00645161290379	1
ENSG00000172932.14	ANKRD13D	11	67254061	11_37	0	0.0189953862004723	4.99458339006253	1.58236803717167e-06	-0.351737885465893	2
ENSG00000172830.12	SSH3	11	67302952	11_37	0	0.0184455487760784	4.61952394019655	1.42117941459975e-06	-0.111538461538461	1
ENSG00000172613.7	RAD9A	11	67317290	11_37	0	0.118965895187691	21.2724338971256	4.22084851042002e-05	2.37301753538311	2
ENSG00000175505.10	CLCF1	11	67376900	11_37	0	0.0182441670920223	4.55412199622658	1.38576250740717e-06	-0.0430463576158928	1
ENSG00000175463.11	TBC1D10C	11	67404265	11_37	0	0.044377331254027	12.6345583734078	9.35150161257332e-06	1.37804878048841	1
ENSG00000175634.14	RPS6KB2	11	67428766	11_37	0	0.0213365766603909	5.74715480725596	2.0452092186759e-06	-0.595238095238071	1
ENSG00000172725.13	CORO1B	11	67444098	11_37	0	0.0212139413504813	5.70077950428953	2.01704558360198e-06	-0.583999999999945	1
ENSG00000172663.8	TMEM134	11	67422565	11_37	0	0.0190600299389435	4.90513056900619	1.55931643510658e-06	-0.238888888888739	1
ENSG00000167797.7	CDK2AP2	11	67508764	11_37	0	0.0206868604886168	5.74827050324306	1.98331587556783e-06	0.636828644501612	1
ENSG00000084207.15	GSTP1	11	67583461	11_37	0	0.0220162552987451	5.98484558383358	2.19763978012988e-06	-0.587301587301704	1
ENSG00000167792.11	NDUFV1	11	67607110	11_37	0	0.15296377907334	23.1827728556498	5.91444626215294e-05	2.3750048187233	2
ENSG00000167799.9	NUDT8	11	67628243	11_37	0	0.0601040831720121	14.7570371503239	1.47932382917014e-05	1.83458646616586	1
ENSG00000110057.7	UNC93B1	11	68005259	11_37	0	0.0277698474195393	8.31378841143177	3.85063688416355e-06	1.09316770186344	1
ENSG00000006534.15	ALDH3B1	11	68008772	11_37	0	0.018368202240746	4.58213515061321	1.4037657844938e-06	0.222222222222173	1
ENSG00000110719.9	TCIRG1	11	68034029	11_37	0	0.0236568407853828	6.9231776862683	2.73163287444275e-06	-0.936781609195735	1
ENSG00000110066.14	KMT5B	11	68214247	11_37	0	0.0254099189089587	7.3634477445271	3.12064663139898e-06	-0.88095238095235	1
ENSG00000132744.7	ACY3	11	67630204	11_37	0	0.035283974286681	10.491384652069	6.17405384350922e-06	1.21253125991983	3
ENSG00000167800.9	TBX10	11	67635466	11_37	0	0.019533668010583	5.26538816066422	1.71543513313323e-06	0.53116043997507	3
ENSG00000171067.10	C11orf24	11	68269799	11_38	0	0.0335247585364551	10.1700835249318	5.68656861532296e-06	1.29559748427695	1
ENSG00000110075.14	PPP6R3	11	68459998	11_38	0	0.0225542744912766	6.57263721587341	2.47245632533964e-06	-0.8448275862067	1
ENSG00000132749.10	TESMIN	11	68754009	11_38	0	0.022603616437592	6.59005429339405	2.48443150175602e-06	-0.823882280454259	2
ENSG00000197345.12	MRPL21	11	68903636	11_38	0	0.0195519741651417	5.30996958053347	1.73158076715444e-06	0.338235294117682	1
ENSG00000132740.8	IGHMBP2	11	68904009	11_38	0	0.0197671349447904	5.38377934021318	1.77497027421266e-06	-0.547058823529272	1
ENSG00000172927.7	MYEOV	11	69294168	11_38	0	0.0463401495515852	13.1743144419155	1.0182292334139e-05	1.54145473175904	2
ENSG00000149716.12	ORAOV1	11	69675845	11_38	0	0.558973771402523	24.0153068727748	0.00022389256724092	-3.72599999999862	1
ENSG00000131620.17	ANO1	11	70102930	11_39	0	0.0309064098961592	6.56939648913261	3.38636790805947e-06	0.678493533325052	2
ENSG00000168040.4	FADD	11	70203417	11_39	0	0.0247987264341304	4.55610042818142	1.88444198550454e-06	-0.174603174603141	1
ENSG00000131626.16	PPFIA1	11	70270577	11_39	0	0.063763507971873	13.2410243742322	1.4081661244594e-05	1.76636447499663	2
ENSG00000085733.15	CTTN	11	70398550	11_39	0	0.0834990075844241	15.7549960301375	2.19411667196995e-05	-2.01142857142852	1
ENSG00000162105.17	SHANK2	11	71252087	11_41	0	0.0119772314671665	6.951447354119	1.38864676338218e-06	-0.784615384615155	1
ENSG00000172893.15	DHCR7	11	71452374	11_41	0	0.00952441843810725	4.87488554541	7.74395813205556e-07	0.301282051282068	1
ENSG00000172890.11	NADSYN1	11	71453498	11_41	0	0.0115705598542313	6.6328062108688	1.28000535824632e-06	-0.747915336188564	2
ENSG00000254997.3	KRTAP5-9	11	71547952	11_41	0	0.00916520002238574	4.52726489490827	6.92050774991401e-07	-0.0234257246840374	2
ENSG00000214534.5	ZNF705E	11	71820864	11_41	0	0.0109467949137444	6.14130362988495	1.12126342777965e-06	0.622844827585851	1
ENSG00000254469.7	RP11-849H4.2	11	71928177	11_41	0	0.0105435111516213	5.76551822061987	1.0138733701483e-06	0.685785536159913	1
ENSG00000137522.17	RNF121	11	71929024	11_41	0	0.00920337546668992	4.56387404552924	7.00552836594337e-07	0.119800332778759	1
ENSG00000137496.17	IL18BP	11	71997603	11_41	0	0.00965049278089014	4.98405178365328	8.02217518517081e-07	0.410033580228661	3
ENSG00000137497.17	NUMA1	11	72081179	11_41	0	0.0192442578912484	11.2498995141534	3.61085390364758e-06	-1.31523178807935	1
ENSG00000184154.13	LRTOMT	11	72078974	11_41	0	0.0188533680976352	11.0018074428638	3.45949806460653e-06	-1.40054495912818	1
ENSG00000110200.8	ANAPC15	11	72113722	11_41	0	0.0158340437259671	9.42388359800268	2.4887533558917e-06	1.23655913978472	1
ENSG00000110195.12	FOLR1	11	72189920	11_41	0	0.029794013214353	15.2103039750459	7.55835011136053e-06	1.67704280155604	1
ENSG00000165458.13	INPPL1	11	72223659	11_41	0	0.010379145716488	9.06516324532652	1.56926881376645e-06	2.30524289570102	3
ENSG00000162129.12	CLPB	11	72434676	11_41	0	0.0137556627922122	8.20261921655531	1.88188975358765e-06	-0.975975975975929	1
ENSG00000186635.14	ARAP1	11	72793927	11_41	0	0.0186872869576439	11.3519266349055	3.53814751486232e-06	-1.50920245398796	1
ENSG00000214530.8	STARD10	11	72777978	11_41	0	0.0126822684256651	6.91829188941978	1.46337599927821e-06	-0.0984455958548943	1
ENSG00000168010.10	ATG16L2	11	72814066	11_41	0	0.702504110355538	23.5307197538077	0.000275704710820657	4.44190251756285	2
ENSG00000175591.11	P2RY2	11	73218402	11_41	0	0.0207045551609956	11.4413547037154	3.95096751971566e-06	-1.16115702479365	1
ENSG00000171631.14	P2RY6	11	73259731	11_41	0	0.0141970086427634	8.11725698580993	1.92205693385385e-06	0.775953444916403	2
ENSG00000021300.13	PLEKHB1	11	73645051	11_41	0	0.0194082467596881	11.2221409362514	3.63263806499265e-06	1.37256769048912	2
ENSG00000175582.19	RAB6A	11	73759049	11_41	0	0.0489019534707894	19.5231342069987	1.5923401781187e-05	-2.09928790449374	2
ENSG00000175581.13	MRPL48	11	73785643	11_41	0	0.0147595865099709	8.72831104841875	2.14864422844824e-06	-1.10882901176485	3
ENSG00000175575.12	PAAF1	11	73876808	11_41	0	0.0110176486733563	6.10534110274564	1.12191242558923e-06	0.582011041020212	3
ENSG00000181924.6	COA4	11	73877195	11_41	0	0.0188405418539434	11.1184144165171	3.49378641632967e-06	-1.38106840974365	2
ENSG00000187726.8	DNAJB13	11	73950206	11_41	0	0.0103298959126045	5.67288550245953	9.77372396292844e-07	-0.639784946236338	1
ENSG00000175567.8	UCP2	11	73983693	11_41	0	0.00917414449363729	4.53497371076262	6.93905700708554e-07	-0.129297013570598	2
ENSG00000175564.12	UCP3	11	74009120	11_41	0	0.0136415122498198	8.00966866873166	1.82237258804645e-06	1.0068965517244	1
ENSG00000168014.16	C2CD3	11	74170535	11_41	0	0.0137600466068829	7.95934071446438	1.82665742433895e-06	-0.94545454545472	1
ENSG00000214517.9	PPME1	11	74170803	11_41	0	0.0100426279896069	5.32072149222855	8.91205807207789e-07	0.453069990728509	2
ENSG00000149380.11	P4HA3	11	74307221	11_41	0	0.0105819676121831	5.83183499807765	1.02927579881004e-06	0.475856446191283	3
ENSG00000175538.10	KCNE3	11	74467603	11_41	0	0.010604233595782	5.85079580653821	1.03479502733214e-06	-0.660421545667433	1
ENSG00000175536.6	LIPT2	11	74493546	11_41	0	0.00916829760993065	4.52850189147327	6.92473824043244e-07	0.0440251572326922	1
ENSG00000166439.5	RNF169	11	74748720	11_42	0	0.0382685832769484	13.9471815015849	8.90202773274373e-06	1.4264339152116	1
ENSG00000166435.15	XRRA1	11	74949010	11_42	0	0.0135595867134928	4.73829676389586	1.07159040386124e-06	0.151057401812712	1
ENSG00000118363.11	SPCS2	11	74949010	11_42	0	0.0500347737523295	16.5776959448395	1.38342689916933e-05	2.15393995911204	2
ENSG00000162139.9	NEU3	11	74987631	11_42	0	0.0308262130763707	12.1923977140162	6.26858331544471e-06	1.7521944782561	2
ENSG00000137491.14	SLCO2B1	11	75100976	11_42	0	0.0278516521317789	11.1969058174254	5.20126633719539e-06	-1.46249999999957	1
ENSG00000261594.3	TPBGL	11	75240489	11_42	0	0.0148835240689124	5.81220708723076	1.44280274323769e-06	-0.668463611859829	1
ENSG00000149273.14	RPS3	11	75399636	11_42	0	0.013290875532199	4.69676521875733	1.04114818830937e-06	0.303559317655886	2
ENSG00000149243.15	KLHL35	11	75430905	11_42	0	0.0137510397886376	4.85463230580068	1.11340197135065e-06	-0.133858267716493	1
ENSG00000158555.14	GDPD5	11	75536091	11_42	0	0.0169213622457971	6.45713675131017	1.82236519571641e-06	-0.427631578947482	1
ENSG00000149257.13	SERPINH1	11	75561237	11_42	0	0.0142631034960672	5.10621889587173	1.21471268718236e-06	0.0721868365180187	1
ENSG00000171533.11	MAP6	11	75667629	11_42	0	0.0138729889806901	4.99193120395063	1.15504455834632e-06	0.436057655999492	2
ENSG00000062282.14	DGAT2	11	75759967	11_42	0	0.0131796671671827	4.58332708558727	1.00750080068005e-06	-0.425837320574239	1
ENSG00000198382.8	UVRAG	11	75815145	11_42	0	0.0150147774427916	6.33196897953919	1.58568815988861e-06	1.17465749934425	2
ENSG00000085741.12	WNT11	11	76206145	11_42	0	0.0132586409401072	5.6199628538076	1.24277514844597e-06	-1.10690912613643	2
ENSG00000179240.9	RP11-111M22.2	11	76386055	11_42	0	0.0157111433346727	8.43880243043508	2.2113053447896e-06	1.82003395585732	1
ENSG00000158636.16	EMSY	11	76443802	11_42	0	0.0174656023051283	41.2565796267971	1.20181298635939e-05	-6.61068702290149	1
ENSG00000137507.11	LRRC32	11	76670770	11_42	0	0.104540867658965	26.4911931807689	4.61899748226035e-05	-3.18337408313111	1
ENSG00000182704.7	TSKU	11	77038540	11_42	0	0.0132211382394709	4.55766402522022	1.00501202739463e-06	-0.268656716417935	1
ENSG00000078124.11	ACER3	11	76860780	11_42	0	0.0335143250973936	13.2150462757516	7.38684986011041e-06	-1.97208323195198	2
ENSG00000149260.15	CAPN5	11	77068083	11_42	0	0.0132228631878669	4.60292624574497	1.01512523994409e-06	-0.3117870722432	1
ENSG00000178795.9	GDPD4	11	77301551	11_43	0	0.0974149214358718	19.165705957342	3.11394122470686e-05	-1.97660818713588	1
ENSG00000149269.9	PAK1	11	77475093	11_43	0	0.034185452191304	9.45618171022231	5.39159477237167e-06	1.04436860068262	1
ENSG00000178301.3	AQP11	11	77588582	11_43	0	0.0226492011489463	5.69098717397881	2.14981258634554e-06	0.660446665303295	2
ENSG00000048649.13	RSF1	11	77821417	11_43	0	0.0557806479887416	13.9622187673462	1.29896694331461e-05	-2.39303482587092	1
ENSG00000087884.14	AAMDC	11	77821417	11_43	0	0.0563803891514856	14.0605509824577	1.32217978897421e-05	-2.16715729042707	2
ENSG00000149262.16	INTS4	11	77974889	11_43	0	0.021628449101222	5.27002212137913	1.90106918649303e-06	0.850840410826198	3
ENSG00000151365.2	THRSP	11	78063553	11_43	0	0.0199950900848529	4.55448302768929	1.51887683554182e-06	-0.0159999999999957	1
ENSG00000159063.12	ALG8	11	78139471	11_43	0	0.0199748336982193	4.54518857425059	1.5142416381357e-06	0.192000000000029	1
ENSG00000188997.7	KCTD21	11	78188753	11_43	0	0.0203455781960198	4.7127928086674	1.59922101856968e-06	0.266655715324486	2
ENSG00000118369.12	USP35	11	78215246	11_43	0	0.0491054902317086	12.7838467810364	1.04701213074344e-05	2.63253012048238	1
ENSG00000137513.9	NARS2	11	78574830	11_43	0	0.0998362389040247	19.3907358686707	3.22881087897902e-05	-3.16129032258034	1
ENSG00000149256.15	TENM4	11	79440625	11_44	0	0.0166546687553336	4.54125112764269	1.26145459688901e-06	0.0232622908764215	2
ENSG00000182103.4	FAM181B	11	82732979	11_46	0	0.0132903850590097	6.60504131751118	1.46410831830132e-06	0.490958447176686	2
ENSG00000165490.12	DDIAS	11	82899097	11_46	0	0.0105625348484685	4.69682907296211	8.27433339901301e-07	-0.414709390482961	2
ENSG00000137509.10	PRCP	11	82969463	11_46	0	0.010374634285637	4.52621724094653	7.8319209720575e-07	-0.145161290322521	1
ENSG00000137502.9	RAB30	11	83071833	11_46	0	0.0250467332652168	12.4023077175853	5.18100127217003e-06	-1.41714285714246	1
ENSG00000137494.13	ANKRD42	11	83196207	11_46	0	0.0103929219284867	4.55456585248393	7.89486587437946e-07	0.16894783053655	2
ENSG00000137500.9	CCDC90B	11	83283911	11_46	0	0.0118455717234157	5.68839695495607	1.12384399021285e-06	0.489858353934729	2
ENSG00000150672.16	DLG2	11	85628300	11_47	0	0.019763356438425	4.94744968124561	1.63080560254231e-06	0.481648389802654	2
ENSG00000171202.6	TMEM126A	11	85648210	11_47	0	0.0487295754557739	13.2148269194828	1.07402456011463e-05	1.58974358974279	1
ENSG00000179071.4	CCDC89	11	85686194	11_47	0	0.0195669361489524	4.85641283242773	1.58488783303145e-06	0.30301406262621	2
ENSG00000137501.17	SYTL2	11	85811564	11_47	0	0.0269785142755717	7.78789512393997	3.50427539366329e-06	-0.915887850467283	1
ENSG00000074266.19	EED	11	86248001	11_47	0	0.0190545631283434	4.61461204115457	1.46654129544496e-06	0.0841121495327221	1
ENSG00000149196.15	HIKESHI	11	86302338	11_47	0	0.022875483727151	6.28113244548915	2.39644983979964e-06	-0.773277758758786	3
ENSG00000166575.16	TMEM135	11	87041309	11_48	0	0.0218126743042737	4.76872389312748	1.7348870211618e-06	0.197604790419167	1
ENSG00000123892.11	RAB38	11	88175280	11_49	0	0.0227375834115113	4.58059025227635	1.73710414021864e-06	0.172572354604127	2
ENSG00000109861.15	CTSC	11	88336289	11_49	0	0.0562139422889726	12.8896001823272	1.20849148686104e-05	-1.49079937568325	4
ENSG00000086991.12	NOX4	11	89498116	11_50	0	0.0287535976153822	4.52587426197927	2.17047496350329e-06	-0.152758749978562	2
ENSG00000077616.10	NAALAD2	11	90131253	11_50	0	0.0876606497691751	14.827600247649	2.16788210255098e-05	-2.30769230769198	1
ENSG00000110172.11	CHORDC1	11	90223420	11_50	0	0.0312538109184202	5.28902100125523	2.75701022927739e-06	-0.393939393939279	1
ENSG00000180773.14	SLC36A4	11	93197891	11_52	0	0.0224756720802776	5.72546231401755	2.1462650479151e-06	-0.698319527462678	2
ENSG00000166002.6	SMCO4	11	93498763	11_52	0	0.0218980559963817	5.48794937170754	2.00436016890371e-06	-0.49161412092646	2
ENSG00000165325.13	DEUP1	11	93330759	11_52	0	0.0202523144267177	4.77548490239933	1.61306639397292e-06	-0.263511472183996	2
ENSG00000166004.14	CEP295	11	93661327	11_53	0	0.0233656839363073	4.84597609601436	1.8885125310201e-06	0.239919354838853	1
ENSG00000166012.16	TAF1D	11	93749237	11_53	0	0.0446294528015118	10.7760659958052	8.02124737304676e-06	1.68128238921896	2
ENSG00000042429.11	MED17	11	93784345	11_53	0	0.0241045227888764	5.13017704314775	2.06248593904841e-06	-0.378787878787811	1
ENSG00000214376.5	VSTM5	11	93850238	11_53	0	0.0229112366562442	4.66671940977312	1.78328323307704e-06	-0.206027341525616	3
ENSG00000110218.8	PANX1	11	94128854	11_53	0	0.0376482610640944	9.2119623130533	5.78438484371182e-06	-1.22719570050947	3
ENSG00000123901.8	GPR83	11	94401347	11_53	0	0.0293076693143098	6.91659316992676	3.38091007565134e-06	0.854838709677768	1
ENSG00000020922.12	MRE11	11	94478882	11_53	0	0.0263608316113652	5.94754935313674	2.61491313772073e-06	0.626865671641877	1
ENSG00000168876.8	ANKRD49	11	94493391	11_53	0	0.0301498181765313	7.17585782415043	3.60843285452533e-06	-0.868292682926569	1
ENSG00000196371.3	FUT4	11	94543495	11_54	0	0.0270098399731366	4.76272028890849	2.14554285304851e-06	0.315384615384685	1
ENSG00000134627.11	PIWIL4	11	94543470	11_54	0	0.0358730383047865	7.361477122388	4.40446571361533e-06	-0.884272997032604	1
ENSG00000166025.17	AMOTL1	11	94706829	11_54	0	0.0316491139062517	6.21307752136602	3.27965705725912e-06	0.695999999999814	1
ENSG00000235268.2	KDM4E	11	95016080	11_54	0	0.0331646562993384	6.64162549391848	3.67375330277916e-06	-0.820422535211865	1
ENSG00000263465.4	SRSF8	11	95051443	11_54	0	0.0860853932957155	15.4670488094032	2.22073649429008e-05	-1.92553191489398	1
ENSG00000149212.11	SESN3	11	95232553	11_54	0	0.0264425506159248	4.56869948995588	2.0149118120004e-06	0.115942028985465	1
ENSG00000166037.10	CEP57	11	95768698	11_54	0	0.0508176158111426	10.5662831931002	8.95564020645961e-06	1.34042109386382	2
ENSG00000077458.12	FAM76B	11	95789959	11_54	0	0.0289597736342809	5.4001940268771	2.60834258884795e-06	0.534382551186173	2
ENSG00000087053.18	MTMR2	11	95923862	11_54	0	0.0547242553232828	11.250695225894	1.0268791268847e-05	-1.3769007254178	2
ENSG00000184384.13	MAML2	11	96341369	11_55	0	0.0202900825946792	4.88858759001309	1.65434971684189e-06	0.350710900474125	1
ENSG00000149231.11	CCDC82	11	96388691	11_55	0	0.021224259682928	5.29900401186717	1.87580161130053e-06	0.31373966396263	3
ENSG00000183340.6	JRKL	11	96390067	11_55	0	0.0212926281181866	5.32835132874794	1.89226617952992e-06	0.682027649769412	1
ENSG00000165895.17	ARHGAP42	11	100810480	11_58	0	0.0210169722616448	5.64860497261185	1.98002858759398e-06	0.65322580645134	1
ENSG00000170647.3	TMEM133	11	100748595	11_58	0	0.0251293030125587	9.62022138185827	4.03204726975353e-06	2.31953103657418	2
ENSG00000137672.12	TRPC6	11	101872751	11_59	0	0.0208607773519454	9.58161962268112	3.33372306185736e-06	-1.37600000000039	1
ENSG00000110318.13	CEP126	11	101914517	11_59	0	0.0171323813662289	7.78762172822339	2.22526986646853e-06	0.93041651212871	2
ENSG00000137693.13	YAP1	11	102110546	11_59	0	0.0139313794822634	5.90585060947284	1.37226088707111e-06	0.80031591282377	2
ENSG00000137673.8	MMP7	11	102530902	11_59	0	0.0148989403515759	6.51649874321169	1.61930927291609e-06	-0.721196152074364	2
ENSG00000196611.4	MMP1	11	102792772	11_59	0	0.0233429459688614	10.6072387403621	4.12969629559661e-06	1.12981001122426	2
ENSG00000149968.11	MMP3	11	102843985	11_59	0	0.012166720008442	4.67480336255858	9.48630245121894e-07	-0.195228926054168	2
ENSG00000137692.11	DCUN1D5	11	103092103	11_59	0	0.0119687428682195	4.52574483974832	9.0343873566254e-07	0.0482456140351065	1
ENSG00000187240.13	DYNC2H1	11	103109595	11_59	0	0.017357658130599	7.90655472645301	2.28896165472994e-06	0.926605504587544	1
ENSG00000152578.12	GRIA4	11	105610311	11_61	0	0.0283063151943859	4.52859061828132	2.13799411957586e-06	0.0418719211822611	1
ENSG00000170903.10	MSANTD4	11	106022767	11_61	0	0.0331297279787623	5.9691550444758	3.29830516681188e-06	-0.822085889570908	1
ENSG00000149313.10	AASDHPPT	11	106163430	11_61	0	0.029858220976543	5.01693844886233	2.49840480397362e-06	-0.589743589743592	1
ENSG00000182359.14	KBTBD3	11	106077386	11_61	0	0.0401340957884739	7.72939197929179	5.17391060399217e-06	1.23178807946961	1
ENSG00000152402.10	GUCY1A2	11	107018795	11_62	0	0.0328202908472151	5.18298299659504	2.83715011432226e-06	0.465116279069818	1
ENSG00000137760.14	ALKBH8	11	107542729	11_62	0	0.0308582502365574	4.61835042248252	2.37694035754084e-06	-0.214615479551566	2
ENSG00000110660.14	SLC35F2	11	107772890	11_62	0	0.0472083059603815	8.52358138858515	6.71120699952535e-06	-1.21933238813839	3
ENSG00000179331.2	RAB39A	11	107928700	11_62	0	0.0316163716392933	4.84061120663885	2.55253870057578e-06	-0.361111111111094	1
ENSG00000149308.16	NPAT	11	108221910	11_63	0	0.042383221942256	12.7313735445017	8.99972698044235e-06	-1.72981135221757	2
ENSG00000149311.18	ATM	11	108222481	11_63	0	0.0373168810595123	11.5613901363053	7.19574062409933e-06	1.62400000000018	1
ENSG00000166323.12	C11orf65	11	108467613	11_63	0	0.0229582187049748	7.11605121639693	2.72481712130098e-06	0.748538011696036	1
ENSG00000178202.12	KDELC2	11	108498446	11_63	0	0.0216739431783557	6.59083940599678	2.38253212774558e-06	-0.640883977900652	1
ENSG00000110723.11	EXPH5	11	108593482	11_64	0	0.0365830256490735	9.39607531076614	5.73305642534456e-06	-1.17741935483831	1
ENSG00000178105.9	DDX10	11	108664897	11_64	0	0.0326023532648352	8.33967363816558	4.53479970753886e-06	-1.11436354679692	2
ENSG00000149289.10	ZC3H12C	11	110092374	11_65	0	0.0389567597105862	8.91433667400429	5.79204549574614e-06	1.0317446733698	2
ENSG00000137710.14	RDX	11	110305852	11_65	0	0.0456855524183206	10.3801272645397	7.90936584974177e-06	1.25421348314553	1
ENSG00000137714.2	FDX1	11	110429689	11_65	0	0.0334003109195947	7.50225173266209	4.17928749717267e-06	-0.944444444444217	1
ENSG00000150750.7	C11orf53	11	111246217	11_66	0	0.0473355492880762	13.3020763077141	1.05018778240664e-05	1.54864807274288	2
ENSG00000110777.11	POU2AF1	11	111455534	11_66	0	0.115360247259451	21.6184587709047	4.15949888950383e-05	2.77948717948767	1
ENSG00000204381.11	LAYN	11	111541952	11_66	0	0.0181417922352913	4.5223860878886	1.36838382197653e-06	-0.0120050821007981	2
ENSG00000086848.14	ALG9	11	111870740	11_66	0	0.0198566194681746	5.3453135274426	1.7702663017248e-06	-0.281231355883213	2
ENSG00000137720.7	C11orf1	11	111878541	11_66	0	0.0246905176299933	7.33316198934131	3.01982362995861e-06	-0.867012093540544	2
ENSG00000255561.6	FDXACB1	11	111876703	11_66	0	0.0299106013958863	9.0865104213882	4.53296514658354e-06	-1.68217054263608	1
ENSG00000170276.5	HSPB2	11	111912376	11_66	0	0.0221285359287423	6.33321333437389	2.33742079847361e-06	-1.22799013963194	2
ENSG00000149300.9	C11orf52	11	111918788	11_66	0	0.0288089936721486	8.74319972351712	4.20105718279994e-06	1.13306451612906	1
ENSG00000109846.7	CRYAB	11	111924424	11_66	0	0.0189296595828498	4.90968483657052	1.55008860709107e-06	-0.746153846153985	1
ENSG00000150764.13	DIXDC1	11	111926944	11_66	0	0.0249376250020612	7.42410371783381	3.08787154947292e-06	0.975862068965451	1
ENSG00000150773.10	PIH1D2	11	112071235	11_66	0	0.0246212004155501	7.30740687051154	3.00076936932856e-06	0.85344827586216	1
ENSG00000150779.11	TIMM8B	11	112087095	11_66	0	0.0186145887525728	4.75676543891212	1.4768122560802e-06	-0.651515151515167	1
ENSG00000204370.9	SDHD	11	112087095	11_66	0	0.0186145887525728	4.75676543891211	1.4768122560802e-06	-0.651515151515166	1
ENSG00000150782.11	IL18	11	112163323	11_66	0	0.0265871397043489	8.00927851947648	3.5516087684234e-06	-1.08888888888904	1
ENSG00000150787.7	PTS	11	112225914	11_66	0	0.0186090735864748	4.75403714920429	1.47552791404469e-06	0.333333333333416	1
ENSG00000149294.16	NCAM1	11	112952084	11_67	0	0.0348439264123719	9.91881387877761	5.76430476658506e-06	1.4460150716845	2
ENSG00000149292.16	TTC12	11	113316054	11_67	0	0.0193045098116941	4.52194196875889	1.45594130966888e-06	0.0608342390415598	3
ENSG00000170209.4	ANKK1	11	113385173	11_67	0	0.0232812549327861	6.23015591313861	2.41916453599721e-06	0.664122137404404	1
ENSG00000149295.13	DRD2	11	113475629	11_67	0	0.0205601633947717	5.09632802469456	1.74760806746626e-06	-0.384341637010792	1
ENSG00000166682.10	TMPRSS5	11	113706742	11_67	0	0.0218799028724974	5.66369176634131	2.06683165847709e-06	-0.569023569023742	1
ENSG00000086827.8	ZW10	11	113772391	11_67	0	0.0243126373871289	6.62589457691849	2.68680841626437e-06	0.812445199331048	2
ENSG00000048028.11	USP28	11	113781075	11_67	0	0.0213531133948754	5.4413985197247	1.93790215685222e-06	0.52084556252441	2
ENSG00000166736.11	HTR3A	11	113975699	11_67	0	0.0260195703558714	7.2456879844172	3.14441496884826e-06	0.888361045130644	1
ENSG00000180425.11	C11orf71	11	114400485	11_68	0	0.02746361919844	9.20516061518567	4.21647223503406e-06	-0.617628643455501	2
ENSG00000076053.10	RBM7	11	114400485	11_68	0	0.0218587049308732	7.25402635950083	2.64462234189678e-06	-0.00166839300286129	2
ENSG00000076043.9	REXO2	11	114438680	11_68	0	0.0199431203037492	6.6056760506917	2.19720453269075e-06	-0.215434083601216	1
ENSG00000118137.9	APOA1	11	116837538	11_70	0	0.0236843984585143	4.59498932772657	1.81512681005549e-06	-0.115606936416123	1
ENSG00000160584.15	SIK3	11	117096162	11_70	0	0.0245923453129664	4.93846879025108	2.02559383903734e-06	-0.310734463276787	1
ENSG00000168092.13	PAFAH1B2	11	117140042	11_70	0	0.0418733493492791	9.8147698800721	6.85453388213288e-06	-1.43648384829774	3
ENSG00000149577.15	SIDT2	11	117177136	11_70	0	0.0240165696273175	4.72214395409848	1.89151723841791e-06	0.297801999575829	2
ENSG00000149591.16	TAGLN	11	117198345	11_70	0	0.0241219288727007	4.7621052005971	1.91589243846626e-06	-0.278377380454015	2
ENSG00000160613.12	PCSK7	11	117226293	11_70	0	0.0261175398449891	5.4881617057181	2.39066801248955e-06	-0.738562091503381	1
ENSG00000167257.10	RNF214	11	117235564	11_70	0	0.0251019268058228	5.12579621153417	2.14599398441374e-06	0.456692913385879	1
ENSG00000110274.15	CEP164	11	117312934	11_70	0	0.031216045615477	7.11937651684392	3.70663612428166e-06	0.91943248798316	2
ENSG00000186318.16	BACE1	11	117291568	11_70	0	0.0361083380183537	8.45395093576537	5.0912840532247e-06	-1.21489343154294	2
ENSG00000177103.13	DSCAML1	11	117798904	11_70	0	0.0310859279410421	7.08112431616325	3.67135314031409e-06	0.903132813542798	2
ENSG00000137731.13	FXYD2	11	117827768	11_70	0	0.0322656526122161	7.42228463779255	3.99427686028325e-06	0.888888888888676	1
ENSG00000137726.16	FXYD6	11	117870261	11_70	0	0.13872366015351	21.0230930906801	4.86415334537604e-05	2.28428093645467	1
ENSG00000110243.11	APOA5	11	116792880	11_70	0	0.164804983208319	22.6878288460614	6.23624806446014e-05	2.81056070367146	2
ENSG00000137747.15	TMPRSS13	11	117929089	11_71	0	0.0208131437819097	5.09630493703959	1.76910331422622e-06	0.294573643410803	1
ENSG00000110324.10	IL10RA	11	117986623	11_71	0	0.262945834286554	29.0216658893183	0.000127276650760586	-3.21951219512116	1
ENSG00000177098.8	SCN4B	11	118145558	11_71	0	0.0315355241362214	8.89291243057171	4.67739637733038e-06	1.34108527131795	1
ENSG00000149575.5	SCN2B	11	118177061	11_71	0	0.0195884489659527	4.54347957325241	1.48439244372639e-06	-0.101398601398567	1
ENSG00000160593.18	JAML	11	118225281	11_71	0	0.0340630365061266	9.59957672839744	5.45375406612681e-06	-1.5533333333342	1
ENSG00000160588.9	MPZL3	11	118250706	11_71	0	0.125242313773784	21.7209366229085	4.53721894021846e-05	-3.37108772581476	2
ENSG00000149573.8	MPZL2	11	118264070	11_71	0	0.112560139349812	20.706349529148	3.8873018803923e-05	-3.19008647184632	2
ENSG00000198851.9	CD3E	11	118303720	11_71	0	0.0513027453200278	13.3669684355301	1.14375665451716e-05	1.79958246346514	1
ENSG00000160654.9	CD3G	11	118343847	11_71	0	0.0609734112154545	14.964976940475	1.52186682592754e-05	1.82183908045973	1
ENSG00000110344.9	UBE4A	11	118359644	11_71	0	0.0196253498773501	4.56064566865094	1.49280762736454e-06	0.136363636363654	1
ENSG00000149582.15	TMEM25	11	118492709	11_71	0	0.0222909114657539	5.72200712921111	2.12733716369494e-06	0.800000000000157	1
ENSG00000095139.13	ARCN1	11	118573229	11_71	0	0.0210265691479438	5.18937369789576	1.81988299770379e-06	0.629032258064205	1
ENSG00000019144.18	PHLDB1	11	118606511	11_71	0	0.0195529320884867	4.5269454293639	1.47630896390142e-06	0.168831168831153	1
ENSG00000118094.11	TREH	11	118680047	11_71	0	0.0334787483928346	9.44092278549597	5.27161596697298e-06	1.42424242424205	1
ENSG00000110367.11	DDX6	11	118791319	11_71	0	0.0429018444757237	11.7184676844332	8.38507393784457e-06	1.70595972890486	2
ENSG00000149428.18	HYOU1	11	119057542	11_71	0	0.0197339864507213	4.61094561080843	1.5176266025436e-06	0.165354330708726	1
ENSG00000160695.14	VPS11	11	119068169	11_71	0	0.019880982827276	4.67859028605347	1.55136136119034e-06	-0.437197996694752	2
ENSG00000256269.7	HMBS	11	119061165	11_71	0	0.02018685316786	4.81776990590502	1.62208939218172e-06	-0.489215312881777	2
ENSG00000188486.3	H2AFX	11	119095811	11_71	0	0.0430014018375918	11.7396093791504	8.41969512032303e-06	-1.85714285714316	1
ENSG00000172273.12	HINFP	11	119121467	11_71	0	0.0656215995975159	15.6467865549285	1.71250589972032e-05	2.24424712568987	2
ENSG00000160703.15	NLRX1	11	119166683	11_71	0	0.0217506394667357	5.4981381335813	1.99456310825822e-06	-0.668367346938861	1
ENSG00000172367.15	PDZD3	11	119185564	11_71	0	0.0348726807225561	9.81482531724245	5.70857897553007e-06	1.44491525423723	1
ENSG00000248712.7	CCDC153	11	119188695	11_71	0	0.0859164272490846	18.1613641782159	2.60246430635592e-05	2.45773343792459	2
ENSG00000110395.6	CBL	11	119204613	11_71	0	0.038886506660765	10.8148075060336	7.01419490832208e-06	1.55084745762685	1
ENSG00000173456.4	RNF26	11	119334766	11_71	0	0.0201014019958178	4.77908959845839	1.60225496927204e-06	-0.123188405797161	1
ENSG00000154096.13	THY1	11	119426538	11_72	0	0.0272766635960889	4.54338179435675	2.0669529294872e-06	-0.0977859778598089	1
ENSG00000110400.10	NECTIN1	11	119727233	11_72	0	0.0430629944050618	8.73082625479947	6.27075274216516e-06	-1.04886661418216	2
ENSG00000137699.16	TRIM29	11	120175628	11_72	0	0.0328419783536494	6.24280719665277	3.41955299328647e-06	-0.668062109477122	2
ENSG00000184232.8	OAF	11	120185708	11_72	0	0.0285820688017197	4.97088591317415	2.36966831522329e-06	0.296000000000114	1
ENSG00000137709.9	POU2F3	11	120229082	11_72	0	0.106795896075734	17.1882238329879	3.06158040961728e-05	-1.94058807047852	2
ENSG00000181264.8	TMEM136	11	120324993	11_72	0	0.101971819474758	16.7504749386212	2.84883567649739e-05	-2.38975694980174	2
ENSG00000154114.12	TBCEL	11	121025836	11_73	0	0.0256682176520974	8.044806726229	3.44406574741737e-06	1.0484848484852	1
ENSG00000109927.9	TECTA	11	121084319	11_73	0	0.0287139192043189	9.06988982629531	4.34364767523921e-06	1.17857142857147	1
ENSG00000109929.9	SC5D	11	121294383	11_73	0	0.0274423478708907	8.65564837987605	3.96169444583068e-06	1.02380952380957	1
ENSG00000154127.9	UBASH3B	11	122654259	11_74	0	0.0195962612415425	4.60035950816034	1.50357500753747e-06	0.223280201190603	2
ENSG00000109944.10	C11orf63	11	122882246	11_75	0	0.0191430639224301	4.5532964810355	1.45377596601295e-06	0.0780141843971525	1
ENSG00000166250.11	CLMP	11	123195022	11_75	0	0.0495207847533679	13.2599045468206	1.0951863484052e-05	1.55251141552564	1
ENSG00000023171.16	GRAMD1B	11	123358668	11_75	0	0.019483224360461	4.71380382522645	1.53176605764275e-06	0.36326530612256	1
ENSG00000166257.8	SCN3B	11	123654756	11_76	0	0.0219045957414055	4.590263914962	1.67699977323088e-06	0.17112299465239	1
ENSG00000110002.15	VWA5A	11	124115466	11_76	0	0.0330939632469599	8.36267682298657	4.61587670207183e-06	1.02982543266986	2
ENSG00000154144.12	TBRG1	11	124622895	11_76	0	0.0384267379824321	9.73342371981072	6.23819942547419e-06	-1.18073688734794	2
ENSG00000196099.4	OR6M1	11	123805523	11_76	0	0.0244311422886268	5.58657306782593	2.27640411504688e-06	-0.57037037037053	1
ENSG00000181518.3	OR8D4	11	123841992	11_76	0	0.0330146924713393	8.34072056379544	4.59273019669233e-06	0.954789849907052	2
ENSG00000254737.1	OR10G4	11	124015601	11_76	0	0.0352911195566773	8.95206307196566	5.26924843056951e-06	1.248275862069	1
ENSG00000064199.6	SPA17	11	124673946	11_77	0	0.0337183035659184	10.7583101300921	6.05020209187819e-06	1.5753968253968	1
ENSG00000110013.12	SIAE	11	124695492	11_77	0	0.0670371237948287	17.0973510948151	1.91163207283014e-05	-2.09655172413851	1
ENSG00000154146.12	NRGN	11	124739473	11_77	0	0.0172118367683747	4.61739542601662	1.32551422465497e-06	0.166666666666722	1
ENSG00000149564.11	ESAM	11	124762925	11_77	0	0.117948050828859	22.4048358269732	4.40750323553893e-05	-2.43465909090815	1
ENSG00000120458.10	MSANTD2	11	124800902	11_77	0	0.0808452965870106	18.8438672915488	2.54088436718237e-05	2.01386138613965	1
ENSG00000154134.14	ROBO3	11	124864405	11_77	0	0.0675072922208264	17.1623357732356	1.93235621568084e-05	-1.93163880230839	2
ENSG00000154133.14	ROBO4	11	124898165	11_77	0	0.0174359523673502	4.73518807097954	1.37702876488223e-06	0.368159203980114	1
ENSG00000149548.14	CCDC15	11	124954085	11_77	0	0.111440122160826	21.8657207466666	4.06411026426111e-05	2.38401727187454	2
ENSG00000134955.11	SLC37A2	11	125062754	11_77	0	0.0552938638707186	15.3114045394144	1.41205650428121e-05	1.76205787781264	1
ENSG00000165495.15	PKNOX2	11	125173804	11_77	0	0.0181348343340807	5.09309530449744	1.54047800248087e-06	0.376811594202856	1
ENSG00000149547.14	EI24	11	125568912	11_77	0	0.0174164447228191	4.72499586398711	1.37252746602866e-06	0.335958005249183	1
ENSG00000149554.12	CHEK1	11	125625369	11_77	0	0.0482576921678376	14.0542074454361	1.13118337569389e-05	1.94313820377833	2
ENSG00000198331.10	HYLS1	11	125883694	11_77	0	0.0194714314531257	5.74098554675728	1.86442294556215e-06	-0.632432432432775	1
ENSG00000110060.8	PUS3	11	125898452	11_77	0	0.027376551351296	8.85094209099283	4.0413674910588e-06	1.23407347798158	2
ENSG00000182934.11	SRPRA	11	126268486	11_77	0	0.017215802216537	4.61949297137084	1.32642189128547e-06	-0.129533678756476	1
ENSG00000110074.10	FOXRED1	11	126269205	11_77	0	0.0173091440578406	4.66872559481181	1.34782667390172e-06	-0.184931506849237	1
ENSG00000150455.13	TIRAP	11	126283015	11_77	0	0.0170550816704004	4.5340977538225	1.28974777745754e-06	-0.0785340314136449	1
ENSG00000110063.8	DCPS	11	126302693	11_77	0	0.0175063611197721	4.77188382743485	1.3933038928678e-06	0.246376811594172	1
ENSG00000110080.18	ST3GAL4	11	126341333	11_77	0	0.0255961014893343	8.23634816354965	3.51615997290907e-06	0.929789040738246	2
ENSG00000151702.16	FLI1	11	128686389	11_80	0	0.0236567969373382	9.9252749290672	3.91614346188429e-06	0.888888888888637	1
ENSG00000120457.11	KCNJ5	11	128895025	11_80	0	0.0130637973666787	4.89892183923073	1.06740701207377e-06	0.362257586224259	2
ENSG00000174370.9	C11orf45	11	128895025	11_80	0	0.013091233638615	4.91973083819718	1.07419226849139e-06	-0.371737269456966	2
ENSG00000043039.6	BARX2	11	129375264	11_80	0	0.0142917774186854	5.70869513180177	1.36076521798695e-06	-0.566964285714562	1
ENSG00000151715.7	TMEM45B	11	129815841	11_80	0	0.0223556848882689	9.69126739499732	3.61350501276773e-06	-1.26020295171044	2
ENSG00000170322.14	NFRKB	11	129886799	11_80	0	0.0407744070805307	15.1317088357906	1.02904824439947e-05	1.71038885537073	2
ENSG00000170325.14	PRDM10	11	130003133	11_80	0	0.0153386766493745	6.2846198964927	1.60778145098199e-06	0.701704545454443	1
ENSG00000084234.16	APLP2	11	130069495	11_80	0	0.0268022437755313	11.2936103797763	5.048519747563e-06	-1.3914590747339	1
ENSG00000149418.10	ST14	11	130158525	11_80	0	0.0239817524347591	10.365072097341	4.1458477409954e-06	1.30990417194621	2
ENSG00000196323.12	ZBTB44	11	130315483	11_80	0	0.0131111048628043	4.86688601408225	1.06426693940571e-06	0.240963855421679	1
ENSG00000134917.9	ADAMTS8	11	130406532	11_80	0	0.0146610359815367	5.89048575173491	1.4403759953786e-06	0.58333333333348	1
ENSG00000120471.15	TP53AIP1	11	128943666	11_80	0	0.0168896083118563	7.18156634522548	2.02301387054836e-06	-0.763948497854174	1
ENSG00000166106.3	ADAMTS15	11	130520384	11_81	0	0.020780566519166	4.52200448206978	1.56728680453688e-06	-0.0226757369614538	1
ENSG00000120451.10	SNX19	11	130914799	11_81	0	0.0233817640864793	5.59793489082979	2.18305774119541e-06	0.59044561435856	2
ENSG00000080854.14	IGSF9B	11	133945897	11_83	0	0.0530856995397996	12.2066378218541	1.08077106560051e-05	1.60927302207196	3
ENSG00000166086.12	JAM3	11	134044145	11_83	0	0.0722323779772334	15.0641939422114	1.81483821865031e-05	1.720381226309	3
ENSG00000151503.12	NCAPD3	11	134223994	11_83	0	0.038216062591292	9.17926812954565	5.85078448523055e-06	-1.22004182877307	2
ENSG00000151500.14	THYN1	11	134253842	11_83	0	0.0267945426893157	5.92656236866333	2.64855693894027e-06	0.585443037975014	1
ENSG00000151498.11	ACAD8	11	134236781	11_83	0	0.0569987116878425	12.8644914974834	1.22297553559344e-05	1.5985915492958	1
ENSG00000149328.14	GLB1L2	11	134331970	11_83	0	0.0318775538463668	7.51595222399486	3.99603335268803e-06	-0.806666666666495	1
ENSG00000109956.12	B3GAT1	11	134411326	11_84	0	0.0230629906138058	4.89976844055968	1.88473928906466e-06	-0.469026548672773	1
ENSG00000120645.11	IQSEC3	12	147894	12_1	0	0.0200520654509845	4.52624338052078	1.51376033679617e-06	-0.0403225806451542	1
ENSG00000073614.12	KDM5A	12	389709	12_1	0	0.0212932376112243	5.07382353796822	1.80192688412329e-06	-0.407239819004341	1
ENSG00000120647.9	CCDC77	12	387529	12_1	0	0.0409897901185915	11.0685422719113	7.567043458552e-06	1.4117647058817	1
ENSG00000060237.16	WNK1	12	753986	12_1	0	0.0200431457428606	4.5221876626655	1.51173118066899e-06	-0.0459183673469203	1
ENSG00000002016.17	RAD52	12	942329	12_1	0	0.0202355707700688	4.6092843337583	1.5556398641549e-06	0.0802469135802551	1
ENSG00000082805.19	ERC1	12	991125	12_2	0	0.0629123605410846	15.077288295779	1.5820467956134e-05	1.89671361502241	1
ENSG00000111186.12	WNT5B	12	1529589	12_2	0	0.0278942608663433	7.59208613412422	3.53212520881647e-06	-1.00768511233461	2
ENSG00000006831.9	ADIPOR2	12	1689552	12_2	0	0.0237843999465095	6.13574165622747	2.43399325383479e-06	0.717741935484092	1
ENSG00000151062.14	CACNA2D4	12	1795031	12_2	0	0.0201361151771507	4.61674751506452	1.55050052049241e-06	-0.181254338643172	2
ENSG00000151065.13	DCP1B	12	2004567	12_2	0	0.0254897042344634	6.76811340340866	2.8773489146921e-06	-0.854037267080779	1
ENSG00000111203.11	ITFG2	12	2812325	12_3	0	0.0247289333292059	4.71630138346631	1.94521244345414e-06	-0.197860962566924	1
ENSG00000053702.14	NRIP2	12	2835730	12_3	0	0.024480131943201	4.62395370790114	1.88793630216111e-06	-0.135135135135127	1
ENSG00000283297.1	RP4-816N1.8	12	2853209	12_3	0	0.0242822990582801	4.54985840743321	1.84267095622068e-06	-0.0961183826998541	2
ENSG00000171792.10	RHNO1	12	2878408	12_3	0	0.02427440491745	4.54688950337909	1.84086990543101e-06	-0.0384615384615301	1
ENSG00000197905.8	TEAD4	12	2959620	12_3	0	0.040683151700599	9.27683680680721	6.29469384914252e-06	-1.12991753203699	2
ENSG00000011105.12	TSPAN9	12	3244396	12_3	0	0.0336765274391675	7.54173489578723	4.23602652162226e-06	0.900369003689602	1
ENSG00000130038.9	CRACR2A	12	3758305	12_4	0	0.153086411794318	24.3782667349032	6.2244298083812e-05	2.74626865671644	1
ENSG00000111224.13	PARP11	12	3873541	12_4	0	0.0264283283896797	8.0025246126621	3.52741712243655e-06	-1.01623550452714	2
ENSG00000047621.11	C12orf4	12	4539444	12_5	0	0.0534334781172129	12.1655161420723	1.08418673476328e-05	-1.44897959183687	1
ENSG00000111247.14	RAD51AP1	12	4538908	12_5	0	0.0246751794772081	5.07222531040097	2.08746384714014e-06	0.375572519084084	1
ENSG00000111254.7	AKAP3	12	4587635	12_5	0	0.0281473122519502	6.27541961690313	2.94604792549637e-06	-0.735724732325633	2
ENSG00000139180.10	NDUFA9	12	4648675	12_5	0	0.0232767588132923	4.53955832181141	1.76236643220438e-06	0.131936687497105	2
ENSG00000130037.4	KCNA5	12	5043783	12_5	0	0.0829482650735597	16.2547796597559	2.24878791789072e-05	-1.87500000000042	1
ENSG00000185652.11	NTF3	12	5432458	12_6	0	0.0228180744755101	5.00196234296629	1.90361674642664e-06	-0.32470892626124	1
ENSG00000047617.14	ANO2	12	5945874	12_6	0	0.0438303303265759	10.9821697095312	8.02828904166767e-06	1.37500000000015	1
ENSG00000010278.12	CD9	12	6184207	12_6	0	0.0376283068444088	9.57950684255148	6.01198563786782e-06	-1.24566413597791	2
ENSG00000008323.15	PLEKHG6	12	6301642	12_6	0	0.0216793091906489	4.53488665118016	1.63972863644747e-06	0.0405405405405338	1
ENSG00000067182.7	TNFRSF1A	12	6341779	12_7	0	0.310836698019539	33.9728089640447	0.000176126153090252	3.45495274754845	2
ENSG00000111321.10	LTBR	12	6384185	12_7	0	0.0139272470023116	9.93227985479204	2.30714203235273e-06	-2.20624999999952	1
ENSG00000111319.12	SCNN1A	12	6374297	12_7	0	0.0106918560474143	4.88863954907558	8.71768606274704e-07	0.40377657334158	2
ENSG00000139193.3	CD27	12	6444694	12_7	0	0.0103793964545547	4.58143230038864	7.93110098494525e-07	-0.231511254019394	1
ENSG00000139192.11	TAPBPL	12	6446179	12_7	0	0.102234795329213	23.7042322082885	4.04189223652036e-05	2.1822164160045	2
ENSG00000139190.16	VAMP1	12	6467693	12_7	0	0.0278515839631864	13.3303057210535	6.19227327993171e-06	-1.89195194949915	2
ENSG00000111639.7	MRPL51	12	6493479	12_7	0	0.0104654442020934	4.60707780985747	8.04161578360592e-07	-0.0234476004348632	2
ENSG00000010292.12	NCAPD2	12	6493479	12_7	0	0.011826142857653	5.46597053352081	1.07812846515234e-06	-0.556789983005867	2
ENSG00000111640.14	GAPDH	12	6534150	12_7	0	0.0138463605305659	7.13959531073448	1.64880515560764e-06	0.967320261437846	1
ENSG00000010295.19	IFFO1	12	6553921	12_7	0	0.018202466055193	10.6592036892198	3.23604905729792e-06	-1.77884886540049	2
ENSG00000184574.9	LPAR5	12	6636388	12_7	0	0.0414495673595496	15.998276668648	1.10599537404112e-05	1.56403269754771	1
ENSG00000126746.17	ZNF384	12	6678456	12_7	0	0.011737790364346	5.91174200662123	1.15734256820418e-06	-0.666738843843351	2
ENSG00000139200.13	PIANP	12	6722930	12_7	0	0.0146671411171211	7.41326256258717	1.81348913627661e-06	0.815950920245289	1
ENSG00000111652.9	COPS7A	12	6723938	12_7	0	0.010438438769074	4.57536719630064	7.96565710836333e-07	0.0503845511915467	2
ENSG00000159335.15	PTMS	12	6764652	12_7	0	0.0215550035230465	11.6739975028895	4.19689206102406e-06	1.58403361344472	1
ENSG00000089693.10	MLF2	12	6753093	12_7	0	0.0314877906720725	14.1585145827791	7.43566795219965e-06	1.50273688514213	2
ENSG00000010610.9	CD4	12	6786889	12_7	0	0.0233305429469721	11.4040049305406	4.43754068414796e-06	-1.18536700521087	2
ENSG00000250510.7	GPR162	12	6821103	12_7	0	0.0103902738681347	4.53351710416061	7.8563777870977e-07	0.0549019607842847	1
ENSG00000110811.19	P3H3	12	6829708	12_7	0	0.0207103030239195	10.6451497716894	3.67703983699476e-06	-1.26355625128601	2
ENSG00000111664.10	GNB3	12	6838568	12_7	0	0.0267306794101346	13.1822200271047	5.87704016976152e-06	-1.61037953256518	2
ENSG00000111665.11	CDCA3	12	6839862	12_7	0	0.0118524423631264	5.73026901897605	1.13277320867659e-06	-0.621930570622152	2
ENSG00000111667.13	USP5	12	6851729	12_7	0	0.0116644950131777	5.58919729416194	1.08736534458726e-06	0.529411764705969	1
ENSG00000111669.14	TPI1	12	6869970	12_7	0	0.0180190276387618	9.53736461039825	2.86628811507772e-06	1.18328840970315	1
ENSG00000111671.9	SPSB2	12	6868111	12_7	0	0.0150076768626147	7.96780437594161	1.99439987622228e-06	1.01387284947651	2
ENSG00000010626.14	LRRC23	12	6873288	12_7	0	0.0108704397219703	4.953131416307	8.98022190836143e-07	-0.345005265502247	2
ENSG00000111674.8	ENO2	12	6913959	12_7	0	0.0103952423478586	4.54281480670105	7.87625479211732e-07	0.0875912408759037	1
ENSG00000111676.14	ATN1	12	6924660	12_7	0	0.0105560088645623	4.69650105775355	8.26864366096914e-07	-0.213219596986452	3
ENSG00000111679.16	PTPN6	12	6946697	12_7	0	0.0256458552681835	12.5960833007866	5.38781675664153e-06	1.42043169743133	2
ENSG00000215021.8	PHB2	12	6970400	12_7	0	0.0103814920189252	4.52667626075253	7.83789273533708e-07	0.0497430273914857	2
ENSG00000126749.14	EMG1	12	6971024	12_7	0	0.0103807110019237	4.52613979742436	7.83637426678582e-07	-0.051671732522796	1
ENSG00000111684.10	LPCAT3	12	7018368	12_7	0	0.0145697833598534	7.61093635652079	1.8494870303741e-06	0.888421052632014	1
ENSG00000139178.10	C1RL	12	7089703	12_7	0	0.0260016495818347	12.8247005889002	5.56170873633658e-06	-1.55273833660425	3
ENSG00000139194.7	RBP5	12	7124640	12_7	0	0.0126471667145721	6.27896844213683	1.3244685471795e-06	0.698240596524655	2
ENSG00000139182.13	CLSTN3	12	7090972	12_7	0	0.0153905322976357	8.20956757134117	2.1073371725795e-06	-1.018365512231	2
ENSG00000139197.10	PEX5	12	7188749	12_7	0	0.0111243500974474	5.15118413478023	9.55744545786346e-07	0.379114563326095	2
ENSG00000177575.12	CD163	12	7504306	12_7	0	0.0179594915612386	9.40192476126769	2.81624811797434e-06	1.1376811594203	1
ENSG00000059804.15	SLC2A3	12	7935631	12_7	0	0.793869217305405	21.2549998766717	0.00028142985999833	-4.02739726027387	1
ENSG00000111729.13	CLEC4A	12	8081831	12_7	0	0.0105812735425924	4.68776849818446	8.27302246337164e-07	-0.0605536332179794	1
ENSG00000166527.7	CLEC4D	12	8510206	12_8	0	0.0282328910585895	9.08133008662291	4.27626804214213e-06	1.13008130081357	1
ENSG00000166523.7	CLEC4E	12	8541093	12_8	0	0.026960907248095	8.62430548015436	3.87809763880246e-06	1.13492063492045	1
ENSG00000197614.10	MFAP5	12	8662802	12_8	0	0.0232932528344404	7.3341003004223	2.84929287007158e-06	0.82448979591822	1
ENSG00000166532.15	RIMKLB	12	8672544	12_8	0	0.01941033645671	5.58828671594711	1.80913863890949e-06	-0.195077259999853	2
ENSG00000166535.19	A2ML1	12	8833466	12_8	0	0.0180606317061929	4.99235415590145	1.50382890666007e-06	-0.202443280977224	1
ENSG00000111752.10	PHC1	12	8914343	12_9	0	0.0195528312692584	6.83399995684751	2.2286646771913e-06	-0.506796540157467	2
ENSG00000139187.9	KLRG1	12	8949979	12_9	0	0.0174133891701378	6.29273918604819	1.82760839256189e-06	-0.3997093572129	2
ENSG00000175899.14	A2M	12	9115877	12_9	0	0.0149322401802824	4.69846434492692	1.17014857442737e-06	0.410521851056146	2
ENSG00000214776.10	RP11-726G1.1	12	9452687	12_9	0	0.0150078442679581	6.48065787126229	1.62217429300701e-06	-1.53706992709968	3
ENSG00000069493.14	CLEC2D	12	9663833	12_9	0	0.0145908955818785	4.54903287202089	1.10703443524842e-06	-0.416587205616235	3
ENSG00000184293.7	CLECL1	12	9733244	12_9	0	0.0178437317907983	10.0155942734726	2.98072915491603e-06	2.70184502518862	2
ENSG00000110852.4	CLEC2B	12	9867528	12_9	0	0.0149807614180503	4.84235283604418	1.20990263920471e-06	-0.425358472013132	2
ENSG00000150048.10	CLEC1A	12	10111300	12_9	0	0.240383959497689	29.5786043814536	0.000118588689187743	-3.10087719298335	1
ENSG00000172243.17	CLEC7A	12	10130137	12_9	0	0.0306346513621636	10.950948033446	5.59531789598861e-06	1.36065573770516	1
ENSG00000173391.8	OLR1	12	10171482	12_9	0	0.0299924670409684	11.5826221983457	5.79400928218344e-06	-1.55660377358496	1
ENSG00000139112.10	GABARAPL1	12	10212746	12_9	0	0.0150551823077555	4.89654955615856	1.22952192816396e-06	0.419999999999867	1
ENSG00000213809.8	KLRK1	12	10390740	12_10	0	0.0894135183526799	16.148748807153	2.40825332795369e-05	-2.11612903225776	1
ENSG00000183542.5	KLRC4	12	10409426	12_10	0	0.0381062087271362	8.24157994493702	5.23801000088647e-06	-1.36090225563974	1
ENSG00000205809.9	KLRC2	12	10444712	12_10	0	0.0391509008579376	8.49003064659101	5.54384555807556e-06	-1.41249999999967	1
ENSG00000134545.13	KLRC1	12	10445660	12_10	0	0.0967965813723123	16.894938324537	2.72757521609027e-05	2.05073645169121	2
ENSG00000180574.3	EIF2S3L	12	10505217	12_10	0	0.0314604011760197	6.48406971394352	3.40229555271182e-06	-0.718562874251454	1
ENSG00000111196.9	MAGOHB	12	10612901	12_10	0	0.0319451418455057	6.62410122631004	3.52932690550665e-06	0.73769604574507	2
ENSG00000060140.8	STYK1	12	10674054	12_10	0	0.0327510405089034	6.8523844489943	3.74306120505682e-06	0.825112107623079	1
ENSG00000060138.12	YBX3	12	10722926	12_10	0	0.0277579341863424	5.33828234495628	2.47143269342045e-06	0.548965874085106	2
ENSG00000121318.2	TAS2R10	12	10867697	12_10	0	0.0256174884333823	4.60480780838525	1.96747019979748e-06	-0.16800000000001	1
ENSG00000231887.6	PRH1	12	11171340	12_10	0	0.0284258716411876	5.5557515855485	2.63400572812392e-06	-0.758616643336793	2
ENSG00000212127.5	TAS2R14	12	11171577	12_10	0	0.0256274364397675	4.60835518537429	1.96975048126245e-06	-0.169230769230784	1
ENSG00000256537.4	SMIM10L1	12	11171577	12_10	0	0.0262982764614858	4.8444593214608	2.1248716670647e-06	-0.272934273376835	2
ENSG00000255837.1	TAS2R20	12	10997641	12_10	0	0.0255743936041261	4.5894202073906	1.95759692443813e-06	0.18227914038018	2
ENSG00000111215.11	PRR4	12	11171395	12_10	0	0.0256081603841025	4.60148051170115	1.96533267088022e-06	-0.161538461538459	1
ENSG00000212124.2	TAS2R19	12	11022815	12_10	0	0.0275370689745496	5.26522884960674	2.41821588802657e-06	-0.496240601503579	1
ENSG00000256436.1	TAS2R31	12	11024981	12_10	0	0.0275174388823904	5.25870784933336	2.41349920517e-06	-0.518031568948961	2
ENSG00000111261.13	MANSC1	12	12350535	12_11	0	0.0293381315256763	8.74535456665457	4.27927285413189e-06	-1.00335301457125	2
ENSG00000165714.10	BORCS5	12	12357069	12_11	0	0.0192462933961044	4.89658560262952	1.57181185094899e-06	-0.536592308848074	3
ENSG00000111266.8	DUSP16	12	12561168	12_11	0	0.302616740823829	30.9869657106054	0.000156398328324685	3.63120567375814	1
ENSG00000121380.12	BCL2L14	12	12072368	12_11	0	0.0226603182704246	6.38554340500745	2.41337034686658e-06	0.641860465116243	1
ENSG00000183150.7	GPR19	12	12696307	12_12	0	0.0482418940556527	16.680177095453	1.34210073263901e-05	1.83253588516742	1
ENSG00000013588.7	GPRC5A	12	12890185	12_12	0	0.0132693241427414	4.87981259846691	1.07997089789167e-06	-0.264926550234394	2
ENSG00000111291.8	GPRC5D	12	12890185	12_12	0	0.0286259032913038	11.8880117315249	5.67581890609131e-06	1.45253523939457	3
ENSG00000013583.8	HEBP1	12	12987511	12_12	0	0.0211916573462673	9.14172315147655	3.23112004570826e-06	-1.07750472589844	1
ENSG00000084444.13	FAM234B	12	13019984	12_12	0	0.0199555508592359	8.59377338418361	2.86027456078229e-06	-1.13281250000011	1
ENSG00000134531.9	EMP1	12	13382919	12_12	0	0.0224259740557569	9.65813346986568	3.61247311610396e-06	-1.13385826771644	1
ENSG00000171681.12	ATF7IP	12	14364357	12_12	0	0.134623062985318	26.2955485640439	5.90421016823852e-05	2.98412698412655	1
ENSG00000121316.10	PLBD1	12	14567802	12_12	0	0.0226583101000842	9.75217841781511	3.68543927718537e-06	-1.33245642002551	2
ENSG00000197837.3	HIST4H4	12	14771294	12_12	0	0.15560389181311	27.6919349267721	7.18677193061882e-05	-2.8181818181814	1
ENSG00000246705.4	H2AFJ	12	14773901	12_12	0	0.0157480292561081	6.43734463201968	1.69080326895436e-06	-0.772301211482724	2
ENSG00000084463.7	WBP11	12	14803397	12_12	0	0.0148009750413431	5.87310457527033	1.44983361798913e-06	-0.556530361828101	2
ENSG00000179256.2	SMCO3	12	14813670	12_12	0	0.0129232976411832	4.63964027470193	1.00004089961129e-06	-0.0719999999999972	1
ENSG00000111339.10	ART4	12	14847517	12_12	0	0.0130845255528153	4.75233005397899	1.0371096623697e-06	0.361904761904741	1
ENSG00000111341.9	MGP	12	14885985	12_12	0	0.152906735243501	27.5228602450611	7.01908151614563e-05	-2.80986490955522	2
ENSG00000139055.6	ERP27	12	14938693	12_12	0	0.0301325169602906	12.3573298234563	6.21040830076891e-06	1.65354330708714	1
ENSG00000111348.8	ARHGDIB	12	14961037	12_12	0	0.0156305602796918	6.36922989295915	1.6604338405376e-06	-0.673496535370119	2
ENSG00000151490.13	PTPRO	12	15322293	12_13	0	0.021946776381258	5.59024448501425	2.04626391629282e-06	0.566176470588208	1
ENSG00000134533.6	RERG	12	15348926	12_13	0	0.0208980303212906	5.14365928755669	1.7928239864194e-06	-0.441176470588125	1
ENSG00000151491.12	EPS8	12	15882478	12_13	0	0.022185266470904	5.68884549745663	2.10498446007768e-06	0.549800796812722	1
ENSG00000023734.10	STRAP	12	15882478	12_13	0	0.022185266470904	5.68884549745663	2.10498446007768e-06	-0.549800796812722	1
ENSG00000048540.14	LMO3	12	16600418	12_14	0	0.0325417689690738	6.57816948267458	3.57031325023947e-06	-0.724489795918185	1
ENSG00000139144.9	PIK3C2G	12	18242685	12_15	0	0.0293509815156159	14.9781703805374	7.33232153004485e-06	-1.9200017943307	2
ENSG00000139154.14	AEBP2	12	19405110	12_15	0	0.010889830821175	5.94554204592849	1.0798730260077e-06	-0.64640883977888	1
ENSG00000139155.8	SLCO1C1	12	20695012	12_15	0	0.00931159514109481	4.52415726184252	7.02622225543666e-07	-0.0194174757281576	1
ENSG00000121350.15	PYROXD1	12	21436806	12_16	0	0.0150258337990868	4.86549454924063	1.21934240284291e-06	-0.316467040386085	3
ENSG00000004700.15	RECQL	12	21501558	12_16	0	0.0199013487301831	7.4242162616679	2.46429802811597e-06	-0.928678762285813	3
ENSG00000111711.9	GOLT1B	12	21489124	12_16	0	0.0321852097180023	11.8160737565877	6.34292596192535e-06	-1.42206800598042	2
ENSG00000111713.2	GYS2	12	21536948	12_16	0	0.016724023410187	5.83985227452965	1.62893116985953e-06	-0.640537490916161	3
ENSG00000121361.3	KCNJ8	12	21775994	12_16	0	0.0174980423263598	6.25175664393148	1.82453262120543e-06	0.684501845018447	1
ENSG00000069431.11	ABCC9	12	21942320	12_16	0	0.0154007330871364	5.08968908700416	1.30735265482699e-06	0.372222222222287	1
ENSG00000111726.12	CMAS	12	22046937	12_16	0	0.0212081501881913	8.00405785766297	2.83121672465749e-06	-0.974522292993565	1
ENSG00000111731.12	C2CD5	12	22544489	12_16	0	0.022679332052424	8.61587849434002	3.25904180156573e-06	-1.08745247148265	1
ENSG00000118307.18	CASC1	12	25195139	12_17	0	0.0402840730663756	7.78769626466255	5.23241865577675e-06	-1.1596198313121	2
ENSG00000205707.10	ETFRF1	12	25195139	12_17	0	0.115149368487873	17.5727928041394	3.37491201021547e-05	-2.07650561384274	2
ENSG00000123094.15	RASSF8	12	25959356	12_18	0	0.0192114334182789	8.12794293682496	2.60435703184587e-06	-0.951841359772899	1
ENSG00000064102.14	INTS13	12	26938342	12_18	0	0.0143540051171377	5.47471662331481	1.31067449048384e-06	0.578947368421085	1
ENSG00000152944.8	MED21	12	27016532	12_18	0	0.0133309782250335	4.80245123617563	1.06778812909656e-06	0.391542311422314	2
ENSG00000214700.5	C12orf71	12	27082346	12_18	0	0.0322015609692974	12.8459903716305	6.89929352974743e-06	1.71698113207569	1
ENSG00000211455.7	STK38L	12	27244406	12_18	0	0.0132915714653818	4.77554048187825	1.05866600398133e-06	-0.211182795217687	2
ENSG00000061794.12	MRPS35	12	27710760	12_19	0	0.0917236182621378	18.9065452034837	2.89236742148572e-05	-2.05128205128188	1
ENSG00000087494.15	PTHLH	12	28147843	12_19	0	0.0282874249175389	8.02928863599082	3.78817985275845e-06	1.30769230769263	1
ENSG00000123106.10	CCDC91	12	28147414	12_19	0	0.0818876652497824	17.8427714387469	2.43691794903762e-05	2.05487804878029	1
ENSG00000064763.10	FAR2	12	29146083	12_19	0	0.0197029640476613	4.72772234835504	1.55361581561726e-06	0.212109907406304	2
ENSG00000087502.17	ERGIC2	12	29379056	12_19	0	0.021884817007737	5.68532609563017	2.07519257521521e-06	-0.629245128860123	2
ENSG00000133704.9	IPO8	12	30701767	12_21	0	0.0236566221479312	5.81624505047321	2.29485650514235e-06	-0.542857142856997	1
ENSG00000110888.17	CAPRIN2	12	30754806	12_21	0	0.0338981496005789	9.10654927080444	5.1486093287985e-06	1.17951007699157	2
ENSG00000110900.14	TSPAN11	12	30926584	12_21	0	0.0206037344155685	4.55568585041993	1.56552431480587e-06	0.024466403678108	2
ENSG00000013573.16	DDX11	12	31073901	12_21	0	0.0228750385869901	5.50954801470138	2.10202517526175e-06	0.500000000000083	1
ENSG00000170456.15	DENND5B	12	31633426	12_21	0	0.0310190150726111	8.29333437451066	4.29059265749037e-06	-1.13793103448293	1
ENSG00000139160.13	ETFBKMT	12	31642806	12_21	0	0.020537209742486	4.52620531813176	1.55037156555577e-06	-0.157480314960645	1
ENSG00000188375.4	H3F3C	12	31791757	12_21	0	0.0205267228851986	4.52154909836377	1.54798581239776e-06	0.126666666666667	1
ENSG00000174718.11	KIAA1551	12	31959358	12_21	0	0.0273126311303503	7.12903746703234	3.24754024803611e-06	0.88372093023237	1
ENSG00000151746.13	BICD1	12	32106718	12_22	0	0.0274931708045114	4.80679982125574	2.20414911534731e-06	0.181394276225455	3
ENSG00000139132.14	FGD4	12	32399570	12_22	0	0.0297157704793205	5.51792676580204	2.73478401678324e-06	0.637795275590442	1
ENSG00000139133.6	ALG10	12	34022191	12_23	0	0.0272827457391476	4.52328946549103	2.05827103410038e-06	-0.146937264951321	2
ENSG00000175548.8	ALG10B	12	38316545	12_24	0	0.0298045412235772	4.59426541240765	2.28380294004301e-06	0.172351576429292	2
ENSG00000139117.13	CPNE8	12	38906939	12_25	0	0.100110851717264	21.3202224671888	3.55986061676171e-05	-2.10928961748733	1
ENSG00000139116.18	KIF21A	12	39443135	12_25	0	0.0138653806153133	4.98426256496426	1.15263768283749e-06	-0.524781341107643	1
ENSG00000151229.12	SLC2A13	12	39886654	12_25	0	0.0200573530745177	8.22339639105078	2.7509642725123e-06	0.947354284045386	2
ENSG00000188906.14	LRRK2	12	40196818	12_25	0	0.0947841820448753	20.2298154951067	3.19806947416054e-05	4.33727328964794	2
ENSG00000018236.14	CNTN1	12	40692480	12_26	0	0.0849439327666982	20.5725969363277	2.91461762762613e-05	2.3390557939908	1
ENSG00000165966.14	PDZRN4	12	41188273	12_26	0	0.0282702920143975	9.67473472555413	4.56172883655365e-06	1.23073745917409	2
ENSG00000151233.10	GXYLT1	12	42144728	12_27	0	0.0160939154500698	5.4272929289749	1.45681727774378e-06	-0.503535999816554	2
ENSG00000015153.14	YAF2	12	42238552	12_27	0	0.0287909797348124	10.7328327488626	5.1538397546514e-06	-1.41447368421019	1
ENSG00000134283.17	PPHLN1	12	42238552	12_27	0	0.0287909797348124	10.7328327488626	5.1538397546514e-06	-1.41447368421019	1
ENSG00000139168.7	ZCRB1	12	42326088	12_27	0	0.014586344429945	4.53248108304879	1.10266241138749e-06	0.0317460317460294	1
ENSG00000129317.14	PUS7L	12	43758617	12_28	0	0.100080311193388	16.1573977443647	2.69699517042441e-05	-1.85735716806914	2
ENSG00000151239.13	TWF1	12	43810265	12_28	0	0.0284997281514087	4.52752336870141	2.15209542183799e-06	-0.00675675675675694	1
ENSG00000139173.9	TMEM117	12	43835374	12_28	0	0.0323350601272855	5.68331731929435	3.06503673035385e-06	-0.607990789569335	2
ENSG00000184613.10	NELL2	12	44921499	12_28	0	0.0392666786472299	7.46522776588194	4.88908217074344e-06	-0.977911452934584	2
ENSG00000189079.15	ARID2	12	45728219	12_29	0	0.0232921083599317	4.67354244527854	1.81557878246356e-06	0.185089974293099	1
ENSG00000139211.6	AMIGO2	12	47079559	12_29	0	0.0262461872485992	5.76406685876007	2.52322127672268e-06	0.462686567163997	1
ENSG00000005175.9	RPAP3	12	47706275	12_30	0	0.0272376639017986	6.20185524462039	2.81741996298309e-06	-0.696529017559858	2
ENSG00000111405.8	ENDOU	12	47725817	12_30	0	0.0255933080995239	5.63276595393008	2.40440840121156e-06	-0.541666666666934	1
ENSG00000211584.13	SLC48A1	12	47754397	12_30	0	0.0356463045957383	8.6656607298328	5.15200530211565e-06	-1.2014388489212	1
ENSG00000079337.15	RAPGEF3	12	47750195	12_30	0	0.0562300192224	12.8641706904787	1.20645223277658e-05	-1.71022727272726	1
ENSG00000061273.17	HDAC7	12	47785261	12_30	0	0.0532300939821568	12.3570987088603	1.09706877532135e-05	-1.68585390887562	2
ENSG00000111424.10	VDR	12	47942760	12_30	0	0.0257983044814476	5.7056460710725	2.45502601205703e-06	0.619377162629421	1
ENSG00000134291.11	TMEM106C	12	47963231	12_30	0	0.0362599050762528	8.82223946530432	5.33538311743259e-06	1.07031249999962	1
ENSG00000152556.15	PFKM	12	48103262	12_30	0	0.0326555273196517	7.86214288909966	4.28210921003385e-06	-1.37674418604607	1
ENSG00000177875.4	CCDC184	12	48183204	12_30	0	0.0550165068766653	12.6623138884647	1.16189315529331e-05	1.76836158192119	1
ENSG00000172640.3	OR10AD1	12	48203107	12_30	0	0.0471510298373261	11.2375625787129	8.83737759473808e-06	1.75943396226404	1
ENSG00000187166.1	H1FNT	12	48329117	12_30	0	0.0533349849539752	12.3750870220591	1.10083072889847e-05	-1.86360504101509	2
ENSG00000167528.12	ZNF641	12	48351268	12_30	0	0.0228192183883039	4.58520657514458	1.74509782333524e-06	-0.109803858877818	2
ENSG00000177627.9	C12orf54	12	48482297	12_30	0	0.0227157045494097	4.54371756307333	1.72146281032636e-06	0.249912030183528	2
ENSG00000139620.12	KANSL2	12	48682028	12_32	0	0.0339609471569152	19.1631109281405	1.08544022815131e-05	-2.04964741796365	2
ENSG00000174233.11	ADCY6	12	48771317	12_32	0	0.00715764787707329	4.99279816935571	5.96038681347371e-07	-0.343310143684672	4
ENSG00000167535.7	CACNB3	12	48815557	12_32	0	0.00740896583737771	6.06026158694078	7.48874544477153e-07	1.26544250305815	2
ENSG00000174243.9	DDX23	12	48852431	12_32	0	0.0217886730226056	14.7406912147655	5.35684075263473e-06	-1.46969696969657	1
ENSG00000172602.9	RND1	12	48865411	12_32	0	0.00706838372448693	4.90184533105561	5.77882878696161e-07	0.336331720260526	2
ENSG00000139537.10	CCDC65	12	48904276	12_32	0	0.00706577683301912	5.05482311571466	5.9569778451267e-07	0.645669291338697	1
ENSG00000134285.10	FKBP11	12	48926758	12_32	0	0.0114982489439022	9.4302730379967	1.80848986773613e-06	-1.19852941176483	1
ENSG00000134287.9	ARF3	12	48957540	12_32	0	0.00956616782702968	7.78256392008167	1.2417117698365e-06	1.03964757709227	1
ENSG00000169884.13	WNT10B	12	48972055	12_32	0	0.00767587449191365	6.00346190848552	7.68581151934207e-07	-0.976000000000187	1
ENSG00000167550.10	RHEBL1	12	49069998	12_32	0	0.00714413810635406	5.02626854716886	5.9890182398382e-07	-0.437017994858777	1
ENSG00000139636.15	LMBR1L	12	49119146	12_32	0	0.00689952349869438	4.98311778511685	5.73429929035402e-07	-0.776119402985374	1
ENSG00000167552.13	TUBA1A	12	49188909	12_32	0	0.00690988418124217	5.00177652551994	5.76441391193666e-07	-0.780303030302927	1
ENSG00000167553.15	TUBA1C	12	49238177	12_32	0	0.00714517094325062	4.9210883033934	5.86453911212653e-07	-0.184873949579889	1
ENSG00000135451.12	TROAP	12	49322999	12_32	0	0.00975571425301203	8.11385939363215	1.32022105397856e-06	-1.16346919300721	2
ENSG00000123352.17	SPATS2	12	49366716	12_32	0	0.0120683905374174	10.2413927972097	2.06142948986474e-06	1.47303279267696	2
ENSG00000187778.13	MCRS1	12	49568183	12_32	0	0.00685273788160168	4.58467044183288	5.24001281108256e-07	0.0800970873786682	1
ENSG00000161791.13	FMNL3	12	49708025	12_32	0	0.00683957735149643	4.59950982566235	5.24687746744926e-07	-0.211036679291245	2
ENSG00000167566.16	NCKAP5L	12	49826302	12_32	0	0.0070616172955974	4.90468603423428	5.77664254863049e-07	0.341793156996806	2
ENSG00000186666.5	BCDIN3D	12	49838386	12_32	0	0.0201400809995191	14.556480210597	4.88964909033675e-06	1.68750000000037	1
ENSG00000135472.8	FAIM2	12	49903887	12_32	0	0.00704333224785225	4.87498182486906	5.7267903155251e-07	0.377784561627475	2
ENSG00000110881.11	ASIC1	12	50055735	12_32	0	0.0188238786608493	13.9511822177164	4.38006173160251e-06	-1.97014925373216	1
ENSG00000066117.14	SMARCD1	12	50084569	12_32	0	0.00886072735976706	7.03163986243251	1.0391687995244e-06	1.13076923076964	1
ENSG00000167588.12	GPD1	12	50104336	12_32	0	0.00836096742203718	6.40021774667304	8.92506497554539e-07	0.706796116504734	1
ENSG00000178449.8	COX14	12	50113396	12_32	0	0.0141606229756475	11.1367343541291	2.63026996628856e-06	1.71755725190833	1
ENSG00000139624.12	CERS5	12	50167576	12_32	0	0.0142797265568205	11.1713665206017	2.66064111246746e-06	-1.62858567710661	2
ENSG00000050405.13	LIMA1	12	50283317	12_32	0	0.0256489986090933	16.0534015447706	6.86748292764877e-06	-1.96838187385631	2
ENSG00000161813.21	LARP4	12	50390573	12_32	0	0.00691490746085532	4.66822066264539	5.3839107842363e-07	0.0436507936507895	1
ENSG00000185958.9	FAM186A	12	50396897	12_32	0	0.0434117226107067	21.2323200230479	1.53732105879599e-05	2.52164502164419	1
ENSG00000066084.12	DIP2B	12	50504945	12_32	0	0.00948244143222543	7.32549029913468	1.15855584375269e-06	1.08088235294129	1
ENSG00000185432.11	METTL7A	12	50919497	12_32	0	0.00701581943068785	4.80889062373795	5.62708412330059e-07	0.289269107109759	2
ENSG00000050426.15	LETMD1	12	51047968	12_32	0	0.0142570034109309	11.1635830347461	2.65455645553623e-06	1.28484067457061	2
ENSG00000135457.9	TFCP2	12	51172854	12_32	0	0.00697785713767041	4.72745165069291	5.50185670460151e-07	-0.286375674058549	2
ENSG00000184271.16	POU6F1	12	51217331	12_32	0	0.00698214215949289	4.75221421865249	5.53407195940342e-07	-0.192000000000106	1
ENSG00000170545.16	SMAGP	12	51270235	12_32	0	0.00851856286347863	6.52724634705142	9.27377259248608e-07	-0.705342336199599	2
ENSG00000110934.10	BIN2	12	51315378	12_32	0	0.00888502587873086	7.13227194424355	1.0569311473014e-06	0.963855421686497	1
ENSG00000139629.15	GALNT6	12	51360586	12_32	0	0.0184211026038171	13.4940298079369	4.14588634573064e-06	1.55081924840876	3
ENSG00000178401.14	DNAJC22	12	49346749	12_32	0	0.00681949573215746	4.58288973414851	5.21256850459062e-07	0.279969436759425	3
ENSG00000050438.16	SLC4A8	12	51392105	12_32	0	0.00690872642582308	4.66543600278909	5.37588955425645e-07	-0.256281407035064	1
ENSG00000196876.15	SCN8A	12	51639500	12_32	0	0.0069919288284036	4.77651160616434	5.57016348355402e-07	-0.26666666666679	1
ENSG00000261308.2	FIGNL2	12	51868703	12_32	0	0.00695692950064164	4.73027518766912	5.48863201948871e-07	-0.253731343283608	1
ENSG00000139567.12	ACVRL1	12	51906231	12_32	0	0.0127238315882827	10.2096574838542	2.16665214067767e-06	1.18564356435689	1
ENSG00000161835.10	GRASP	12	52007103	12_32	0	0.161060230172151	33.3165470979533	8.94969852417177e-05	3.11297071129693	1
ENSG00000123395.14	ATG101	12	52069960	12_32	0	0.00720473752369366	5.03987094224928	6.05616480013955e-07	-0.445161290322586	1
ENSG00000167767.13	KRT80	12	52191512	12_32	0	0.00894007432721877	7.00310470271182	1.04421963346296e-06	0.795252225519243	1
ENSG00000135480.15	KRT7	12	52232572	12_32	0	0.0068029513494956	4.529094133887	5.13888404191657e-07	0.0645802638168074	2
ENSG00000170442.11	KRT86	12	52267291	12_32	0	0.0190818723027459	13.8582174450823	4.41050645680648e-06	-1.6000000000006	1
ENSG00000205426.10	KRT81	12	52291729	12_32	0	0.00701004285137885	4.79784483336461	5.60953648050312e-07	0.30456852791861	1
ENSG00000185479.5	KRT6B	12	52452306	12_32	0	0.00993295276554906	7.93843719533629	1.31514454848563e-06	1.00358854695791	2
ENSG00000205420.10	KRT6A	12	52493127	12_32	0	0.0136152492885391	10.7805707423637	2.44809043364433e-06	-1.36241610738297	1
ENSG00000186081.11	KRT5	12	52520427	12_32	0	0.00680896385581831	4.53760017386167	5.15308564070567e-07	0.0520231213872671	1
ENSG00000167768.4	KRT1	12	52680274	12_33	0	0.027688097108451	7.08579408019024	3.27221432998306e-06	-0.911111111110678	1
ENSG00000170477.12	KRT4	12	52814836	12_33	0	0.0711335728910958	15.7806773310287	1.87223503710591e-05	-1.87222222222125	1
ENSG00000170423.12	KRT78	12	52848631	12_33	0	0.0232353075416026	5.48408394348144	2.12526272179655e-06	0.76521739130445	1
ENSG00000111057.10	KRT18	12	52949709	12_33	0	0.0257281403288517	6.41473318997469	2.75262530953536e-06	0.753753753753731	1
ENSG00000170421.12	KRT8	12	52932964	12_33	0	0.0210944049570722	4.60220441293614	1.6191731337742e-06	-0.161290322580597	1
ENSG00000063046.17	EIF4B	12	52991340	12_33	0	0.0378922894012187	9.96043425204343	6.29490563637675e-06	-1.45584539188731	2
ENSG00000111077.17	TNS2	12	53050498	12_33	0	0.0209806090749637	4.55287859974234	1.5931778785957e-06	0.122580645161274	1
ENSG00000167778.8	SPRYD3	12	53079514	12_33	0	0.0234800589605032	5.57973704185126	2.18510857325702e-06	0.52188552188545	1
ENSG00000167780.11	SOAT2	12	53103914	12_33	0	0.0254654818206662	6.32099785497498	2.68471164274956e-06	-0.654320987654149	1
ENSG00000139651.10	ZNF740	12	53180706	12_33	0	0.0222237253225744	5.07790468444026	1.88218154546115e-06	-0.382282243854262	3
ENSG00000139631.18	CSAD	12	53180706	12_33	0	0.0242932383945605	5.8905805735764	2.38673179372314e-06	0.608465608465469	1
ENSG00000139626.15	ITGB7	12	53207031	12_33	0	0.0210680072372246	4.5907879393829	1.61313530582722e-06	0.169491525423737	1
ENSG00000182544.8	MFSD5	12	53251484	12_33	0	0.0323546301042664	8.51136626900477	4.59299343388727e-06	-1.20489256622933	2
ENSG00000135476.11	ESPL1	12	53290835	12_33	0	0.0219204948831443	4.95259615636259	1.81068697072613e-06	0.546153846154055	1
ENSG00000139637.13	C12orf10	12	53299619	12_33	0	0.0340313581780803	8.97444558710144	5.09386013683709e-06	1.25190839694675	1
ENSG00000185591.9	SP1	12	53384866	12_33	0	0.0330375589692148	8.70275498931938	4.79539972237216e-06	1.52469135802434	1
ENSG00000135409.10	AMHR2	12	53424132	12_33	0	0.026463607888252	6.67231953375806	2.94500471748916e-06	-1.24852071005987	1
ENSG00000205352.10	PRR13	12	53441159	12_33	0	0.0251163474373521	6.19491534717112	2.59508724927089e-06	-1.13448960884035	2
ENSG00000139625.12	MAP3K12	12	53499247	12_33	0	0.0301285340883589	7.85856756316821	3.94894875848666e-06	1.45882352941187	1
ENSG00000170653.18	ATF7	12	53626708	12_33	0	0.0226999771834657	5.27137296128748	1.99576439693053e-06	-0.462499999999982	1
ENSG00000135390.17	ATP5G2	12	53677638	12_33	0	0.155297163545402	23.1736110395016	6.00229508404192e-05	2.90517557879657	2
ENSG00000012822.15	CALCOCO1	12	53727801	12_33	0	0.0218192106701465	4.91031379636762	1.78693348865807e-06	-0.194029850746333	1
ENSG00000180806.4	HOXC9	12	53994689	12_33	0	0.0209137031121188	4.52375123557282	1.57793736000551e-06	0.0234374999999994	1
ENSG00000123415.15	SMUG1	12	54095226	12_33	0	0.0220905095463448	5.0230354261095	1.85068319015461e-06	-0.271372625379265	3
ENSG00000094916.15	CBX5	12	54280451	12_33	0	0.0585376589137069	13.9705475579408	1.36398276729066e-05	-1.77165354330734	1
ENSG00000123405.13	NFE2	12	54292096	12_33	0	0.160177522854301	23.4754259848372	6.27155391730859e-05	-2.48828125000034	1
ENSG00000139572.3	GPR84	12	54364546	12_33	0	0.0426861066852975	11.0554884769337	7.87090349057606e-06	-1.48031496062985	1
ENSG00000161638.10	ITGA5	12	54417688	12_34	0	0.0252143178225922	5.68357515398053	2.39017079408665e-06	0.518518518518757	1
ENSG00000123360.11	PDE1B	12	54549836	12_34	0	0.0250810687740043	5.635174855718	2.35729286171428e-06	-0.564304461942516	1
ENSG00000135447.16	PPP1R1A	12	54588977	12_34	0	0.0346686095448164	8.59766515853753	4.97138109609236e-06	1.03106835612534	2
ENSG00000135426.15	TESPA1	12	54984843	12_34	0	0.0251146574219326	5.64739929164227	2.36557030095669e-06	-0.677163129572058	2
ENSG00000170439.6	METTL7B	12	55681479	12_35	0	0.0343926913824874	6.64283189454828	3.81047863060098e-06	-0.758389261744847	1
ENSG00000135424.15	ITGA7	12	55710019	12_35	0	0.0311982919263393	5.74957671459926	2.99176030813667e-06	-0.510352631640192	2
ENSG00000135441.7	BLOC1S1	12	55716002	12_35	0	0.0441092059505737	8.92889445604361	6.5688150586681e-06	-1.29138513642278	2
ENSG00000135437.9	RDH5	12	55699161	12_35	0	0.0289949735589327	5.07920438882747	2.45628361916819e-06	0.587844081694898	2
ENSG00000135404.11	CD63	12	55729581	12_35	0	0.132757439090866	19.2368295740192	4.25943964920564e-05	-2.19548872180325	1
ENSG00000205323.8	SARNP	12	55817857	12_35	0	0.0385624131949502	7.69303259318255	4.94791102924637e-06	-1.04034582132543	1
ENSG00000123353.9	ORMDL2	12	55817857	12_35	0	0.0385624131949502	7.69303259318255	4.94791102924637e-06	1.04034582132543	1
ENSG00000123342.15	MMP19	12	55834796	12_35	0	0.0692597837768427	13.1037279381763	1.51368708185644e-05	1.58369098712463	1
ENSG00000065357.19	DGKA	12	55926736	12_35	0	0.0403848354602048	8.11734352226151	5.46754478243558e-06	-0.892405063290647	1
ENSG00000123374.10	CDK2	12	55967092	12_35	0	0.0275936017036784	4.62610621360315	2.12904135125302e-06	-0.191489361702161	1
ENSG00000139531.12	SUOX	12	55995509	12_35	0	0.028332239023472	4.86768766440262	2.30018997614059e-06	-0.301587301587249	1
ENSG00000123411.14	IKZF4	12	56007301	12_35	0	0.0274280342133429	4.57107982707142	2.09109418231126e-06	0.0980741460732629	2
ENSG00000170515.13	PA2G4	12	56104528	12_35	0	0.0665503149324526	12.7323842698365	1.41325313641214e-05	1.69197080291951	1
ENSG00000229117.8	RPL41	12	56116853	12_35	0	0.0404886604790173	8.140944836245	5.49753909390285e-06	0.973684210526132	1
ENSG00000135482.6	ZC3H10	12	56118523	12_35	0	0.0331998497014004	6.31924089480389	3.49913851484284e-06	-0.685220729366672	1
ENSG00000139641.12	ESYT1	12	56074081	12_35	0	0.0273988226262084	4.56133566200026	2.08441427592681e-06	0.0375939849624131	1
ENSG00000196465.10	MYL6B	12	56152227	12_35	0	0.230901446669742	24.6562419659822	9.4954082749045e-05	2.66106442577011	1
ENSG00000139579.12	NABP2	12	56231909	12_35	0	0.0285208195927227	4.92836661602616	2.34436438018045e-06	-0.440816326530455	1
ENSG00000135469.13	COQ10A	12	56266909	12_35	0	0.0273971947623808	4.56079306413775	2.08404249460609e-06	0.0152795005532151	2
ENSG00000062485.18	CS	12	56300123	12_35	0	0.0409307109878387	8.24078605536917	5.62571897101134e-06	-1.08324254383744	2
ENSG00000257727.5	CNPY2	12	56314792	12_35	0	0.0278124601813528	4.6983468967303	2.17943836388568e-06	-0.337349397590385	1
ENSG00000135473.14	PAN2	12	56333921	12_35	0	0.0277918606859247	4.69157147272162	2.17468353599976e-06	-0.333333333333258	1
ENSG00000110944.8	IL23A	12	56334216	12_35	0	0.0278297205801787	4.70402022541915	2.18342426200317e-06	-0.338775510204265	1
ENSG00000176422.13	SPRYD4	12	56468936	12_35	0	0.040079908820975	8.04767508043497	5.37969016869867e-06	-1.03768844221094	1
ENSG00000135517.6	MIP	12	56468936	12_35	0	0.039834711043553	7.99127502693404	5.30930719628198e-06	-1.03072396916238	2
ENSG00000076067.12	RBMS2	12	56521763	12_35	0	0.0391777234894766	7.83846681026436	5.12189211057886e-06	-1.03200000000001	1
ENSG00000076108.11	BAZ2A	12	56637306	12_35	0	0.0571948554691138	11.3271931196989	1.08053633996351e-05	1.40116279069808	1
ENSG00000110955.8	ATP5B	12	56646323	12_35	0	0.0474995480259828	9.61116560540373	7.61422389811946e-06	-1.22594142259424	1
ENSG00000110958.15	PTGES3	12	56700138	12_35	0	0.0752135995612609	13.8722332226555	1.74021481166374e-05	1.61422413793111	1
ENSG00000196531.10	NACA	12	56703170	12_35	0	0.02798121684332	4.75366546395772	2.2184789790617e-06	-0.210511667149045	2
ENSG00000025423.11	HSD17B6	12	56752285	12_35	0	0.0779569212349576	14.2067206914895	1.84717748712159e-05	1.72195121951235	1
ENSG00000198056.13	PRIM1	12	56752285	12_35	0	0.0779569212349576	14.2067206914895	1.84717748712159e-05	-1.72195121951235	1
ENSG00000139547.7	RDH16	12	56959009	12_35	0	0.0553619189818057	11.0257388495701	1.01807305386268e-05	1.37190214146456	2
ENSG00000166856.2	GPR182	12	56994785	12_35	0	0.0591972527210368	11.6459075214776	1.14983359860355e-05	-1.4932126696828	1
ENSG00000166863.11	TAC3	12	57028944	12_35	0	0.0344832281203838	6.66692968221964	3.8343689159654e-06	-0.890008756874576	2
ENSG00000166866.12	MYO1A	12	57050790	12_35	0	0.0364713415248066	7.18114591912832	4.3682309881415e-06	0.982222222222423	1
ENSG00000166881.9	NEMP1	12	57078761	12_35	0	0.0313905438743928	5.80584275230349	3.03965444642007e-06	0.54602510460236	1
ENSG00000166888.11	STAT6	12	57131310	12_35	0	0.0322024584581304	6.03973966351504	3.24389922131303e-06	0.671009771986716	1
ENSG00000182379.9	NXPH4	12	57216466	12_36	0	0.0498873987593761	13.3093524860231	1.10740860066269e-05	1.85074626865737	1
ENSG00000185633.10	NDUFA4L2	12	57240915	12_36	0	0.0196332971227089	4.76499203896535	1.56032664223275e-06	-0.776000000000044	1
ENSG00000185482.7	STAC3	12	57250984	12_36	0	0.0493069136890077	13.2014152906688	1.08564645380815e-05	2.12446178177078	2
ENSG00000179912.20	R3HDM2	12	57431587	12_36	0	0.0199252096247033	4.89953831092237	1.62823903646602e-06	-0.854838709677394	1
ENSG00000111087.9	GLI1	12	57459816	12_36	0	0.0443703607201126	12.2289567313152	9.04987276546699e-06	-1.69767441860508	1
ENSG00000123329.17	ARHGAP9	12	57488311	12_36	0	0.0598782950537069	14.9977277521348	1.49780403869022e-05	2.35233160621756	1
ENSG00000166987.14	MBD6	12	57524851	12_36	0	0.160961552519355	24.3400269970882	6.53436385045004e-05	-2.98342541436488	1
ENSG00000166908.17	PIP4K2C	12	57591421	12_36	0	0.09596654977289	19.4004415316905	3.10521446681291e-05	2.90972222222138	1
ENSG00000240771.6	ARHGEF25	12	57610287	12_36	0	0.0408741102976291	11.4737344731385	7.82191718032544e-06	-1.5661016949148	1
ENSG00000135454.13	B4GALNT1	12	57633524	12_36	0	0.0240043878860647	6.5984066152286	2.64173844291613e-06	-0.734693877551309	1
ENSG00000135506.15	OS9	12	57693954	12_36	0	0.105083863534239	20.2569515034515	3.5503422909892e-05	2.90909090909202	1
ENSG00000135452.9	TSPAN31	12	57745960	12_36	0	0.139623613969675	22.96419089385	5.34773808644335e-05	-2.05448717948813	1
ENSG00000135439.11	AGAP2	12	57741637	12_36	0	0.0363083908581854	10.3856512172878	6.28927871164459e-06	-2.08870967741874	1
ENSG00000123427.16	METTL21B	12	57771302	12_36	0	0.0260235509541888	7.33641169876205	3.18427345703823e-06	-1.72932330827024	1
ENSG00000037897.16	METTL1	12	57772620	12_36	0	0.0242866482690202	6.70546717152577	2.71616863209147e-06	1.63157894736857	1
ENSG00000135407.10	AVIL	12	57818745	12_36	0	0.023162303481676	6.27274740843453	2.42325798719177e-06	-1.54887218045113	1
ENSG00000139263.11	LRIG3	12	58920626	12_37	0	0.0383385560721776	6.65567561374172	4.25586658297883e-06	0.797235571591836	2
ENSG00000135655.15	USP15	12	62260722	12_38	0	0.0164960794993357	6.14203870426752	1.68987038633677e-06	-0.661691542288246	1
ENSG00000061987.14	MON2	12	62465640	12_38	0	0.0138124117595436	4.52682820744251	1.04285429834569e-06	-0.0406504065040784	1
ENSG00000166148.3	AVPR1A	12	63151900	12_38	0	0.0549121487219013	17.1586407725451	1.57148929060439e-05	2.00578034682098	1
ENSG00000177990.11	DPY19L2	12	63668686	12_39	0	0.025743497180734	5.06421218133287	2.17440052058611e-06	0.39006643352286	2
ENSG00000118600.11	TMEM5	12	63780027	12_39	0	0.0244073085021396	4.57736739564076	1.86335570747435e-06	0.138248847926362	1
ENSG00000196935.8	SRGAP1	12	63844067	12_39	0	0.0279929822488246	5.82995932966227	2.72191650727363e-06	-0.588516746411666	1
ENSG00000174206.12	C12orf66	12	64220394	12_39	0	0.0300525731842235	6.47948982688082	3.2477499244253e-06	-0.739726027397171	1
ENSG00000184575.11	XPOT	12	64404052	12_39	0	0.0276085345873892	5.70350123261931	2.62630403539182e-06	-0.54609929078029	1
ENSG00000183735.9	TBK1	12	64451935	12_39	0	0.0317979620261625	6.99639786122505	3.71051242575777e-06	-0.831596691422479	2
ENSG00000135677.10	GNS	12	64716472	12_39	0	0.0659313256489431	13.718148288262	1.50850726703119e-05	-1.62857142857174	1
ENSG00000111490.12	TBC1D30	12	64781592	12_39	0	0.0438985124234125	9.95725703647515	7.2903709611691e-06	1.26923076923035	1
ENSG00000156076.9	WIF1	12	65119529	12_39	0	0.0532317358684866	11.7353736331695	1.04190388037907e-05	-1.41538461538481	1
ENSG00000174106.2	LEMD3	12	65168428	12_40	0	0.0291660175141981	6.42694013161192	3.12637804495382e-06	-0.800857344775177	2
ENSG00000139233.6	LLPH	12	66131133	12_40	0	0.0276822991341685	5.94934930035876	2.74682967770548e-06	0.638888888888896	1
ENSG00000127311.9	HELB	12	66304681	12_40	0	0.0273719894378345	5.846268342236	2.6689793571131e-06	-0.601626016260096	1
ENSG00000111530.12	CAND1	12	67270798	12_41	0	0.0518561182676005	13.7535465860518	1.18952839262347e-05	-1.7596899224817	1
ENSG00000111554.14	MDM1	12	68332523	12_42	0	0.0109451432537115	5.46942492472035	9.98442872666819e-07	-0.960000000000264	1
ENSG00000127314.17	RAP1B	12	68613088	12_42	0	0.0113815400285947	4.87629839425687	9.25659812292253e-07	-0.10207939508508	1
ENSG00000111581.9	NUP107	12	68686129	12_42	0	0.0146641374654976	6.97687486746777	1.70638711303305e-06	0.632779183995138	2
ENSG00000175782.9	SLC35E3	12	68746559	12_42	0	0.0110936854440153	4.91694789201933	9.09769889398678e-07	0.577777777777551	1
ENSG00000135678.11	CPM	12	68971128	12_42	0	0.0122214308671678	5.4951048889465	1.12010348263081e-06	0.393138760313791	2
ENSG00000111605.16	CPSF6	12	69239290	12_42	0	0.0129536503574693	13.4313463644075	2.90182905473258e-06	3.31678545786939	2
ENSG00000090382.6	LYZ	12	69347089	12_42	0	0.0115922790773459	5.56802719223644	1.07654027257294e-06	-1.03905487212361	3
ENSG00000127337.6	YEATS4	12	69359750	12_42	0	0.0139598381360834	9.51120386713605	2.21450150048384e-06	-2.10576177590933	3
ENSG00000166225.8	FRS2	12	69470390	12_43	0	0.0249918351446921	6.70084280008581	2.79310770369167e-06	1.0292536750997	2
ENSG00000166226.12	CCT2	12	69585335	12_43	0	0.0318520779395767	8.81966111618454	4.68543344852751e-06	1.20000000000019	1
ENSG00000127328.21	RAB3IP	12	69738929	12_43	0	0.0215199718364782	5.01623298687849	1.80044352790897e-06	-0.0331227077635355	2
ENSG00000166268.10	MYRFL	12	69824708	12_43	0	0.0205094754274501	4.65751663127445	1.59319550514641e-06	-0.1679389312977	1
ENSG00000111596.11	CNOT2	12	70243439	12_43	0	0.0204644757596535	5.19224148227732	1.77221175096038e-06	-0.791397849462531	1
ENSG00000135643.4	KCNMB4	12	70365799	12_43	0	0.0382601098748573	10.4573382503869	6.67309756089115e-06	1.2730769230767	1
ENSG00000127325.18	BEST3	12	69699426	12_43	0	0.0222536738713051	5.40635386424143	2.00662534362458e-06	0.585937499999941	1
ENSG00000127329.15	PTPRB	12	70636455	12_44	0	0.0330820019233983	6.30806956826273	3.48055389012455e-06	-0.703767123287958	1
ENSG00000173451.6	THAP2	12	71662016	12_44	0	0.0272744250932638	4.5411516659262	2.06576881680962e-06	-0.0759493670885924	1
ENSG00000133858.15	ZFC3H1	12	71667226	12_44	0	0.0276432506832254	4.6639639741203	2.1503264892196e-06	-0.19246861924694	1
ENSG00000139291.13	TMEM19	12	71686210	12_44	0	0.0302895436265958	5.50035581977996	2.77871253673508e-06	0.500338916383255	2
ENSG00000080371.5	RAB21	12	71754092	12_44	0	0.0286569284491021	4.99333655246766	2.38660520550314e-06	-0.417223392612123	2
ENSG00000121749.15	TBC1D15	12	71839560	12_44	0	0.0274148934375378	4.58811752251276	2.0978826985771e-06	-0.126878510063381	2
ENSG00000072657.8	TRHDE	12	72087141	12_44	0	0.0401525783589657	8.08573824954336	5.41493468076915e-06	1.28855537366317	2
ENSG00000253719.3	ATXN7L3B	12	74537585	12_46	0	0.0173601043333892	6.65204756188555	1.92605099829879e-06	0.812765957447177	1
ENSG00000180881.19	CAPS2	12	75391320	12_46	0	0.0338896976440385	12.7613202949308	7.21312417789311e-06	1.5961984820738	2
ENSG00000180481.10	GLIPR1L2	12	75391320	12_46	0	0.0188048131831864	7.38010180620744	2.31468278497302e-06	-0.992063492063398	1
ENSG00000139278.9	GLIPR1	12	75481133	12_46	0	0.0151635908231984	5.42086055579366	1.37097772366314e-06	-0.58400000000012	1
ENSG00000111615.13	KRR1	12	75511057	12_46	0	0.0139556283642431	4.66585936718836	1.08602830909324e-06	-0.298386483202186	2
ENSG00000139289.13	PHLDA1	12	76024777	12_46	0	0.0137355496819281	4.52133372734849	1.03579238521895e-06	0.011494252873565	1
ENSG00000179941.6	BBS10	12	76349081	12_47	0	0.0312723379205617	8.00371763120515	4.17457448477751e-06	1.08571428571445	1
ENSG00000091039.16	OSBPL8	12	76560035	12_47	0	0.0308522527580413	7.87988130575155	4.05477408390032e-06	-0.961748633880187	1
ENSG00000186908.14	ZDHHC17	12	76763393	12_47	0	0.021855358868033	4.72941925280405	1.72395475102852e-06	0.2008078902857	3
ENSG00000175183.9	CSRP2	12	76878847	12_47	0	0.0812507323473292	16.8260525775558	2.28018262161395e-05	1.96815286624126	1
ENSG00000165891.15	E2F7	12	77065286	12_47	0	0.0214305849700961	4.55039540953991	1.62645955387495e-06	0.17587939698484	1
ENSG00000177425.10	PAWR	12	79690683	12_48	0	0.0383264940358166	9.24490915730899	5.90965117799872e-06	-1.10117647058888	1
ENSG00000058272.16	PPP1R12A	12	79935464	12_48	0	0.0684736417232187	14.6057463664848	1.66804317060374e-05	-1.81276595744708	1
ENSG00000165899.10	OTOGL	12	80209626	12_49	0	0.0167352586747903	5.26399938548411	1.4692928495424e-06	-0.249999999999977	1
ENSG00000139304.12	PTPRQ	12	80401927	12_49	0	0.0231618211998352	7.77562373006663	3.00377948451388e-06	-0.404899310168287	2
ENSG00000111052.7	LIN7A	12	80937479	12_49	0	0.0152024627647627	4.58588866524396	1.16278002029319e-06	-0.21369294605818	1
ENSG00000111058.7	ACSS3	12	80937479	12_49	0	0.0152024627647627	4.58588866524396	1.16278002029319e-06	-0.21369294605818	1
ENSG00000139220.16	PPFIA2	12	81759970	12_50	0	0.0344683980282641	8.09230368892899	4.65214644688017e-06	0.93984962405977	1
ENSG00000133773.11	CCDC59	12	82358854	12_50	0	0.0250511819759072	5.17211385937765	2.16100814736196e-06	-0.893300336561082	2
ENSG00000179104.8	TMTC2	12	82686958	12_50	0	0.0426758832346568	10.0541480255124	7.15628946012513e-06	-1.20070045790972	2
ENSG00000198774.4	RASSF9	12	85836660	12_53	0	0.0142882241190379	6.24002008094292	1.48704580655819e-06	-0.797029702969854	1
ENSG00000198707.14	CEP290	12	88141799	12_53	0	0.0146897962945224	6.46191442115142	1.5832047387186e-06	0.804799531245301	3
ENSG00000139324.11	TMTC3	12	88147818	12_53	0	0.014378731994814	6.25405287011605	1.49983071369141e-06	0.724609374999944	1
ENSG00000049130.14	KITLG	12	88580978	12_53	0	0.0187096194529297	8.84288248557924	2.75942702557107e-06	-1.16981132075523	1
ENSG00000139318.7	DUSP6	12	89353620	12_54	0	0.0240719700856666	5.2869045331333	2.12262467714128e-06	-0.434068994699004	2
ENSG00000139323.13	POC1B	12	89525791	12_54	0	0.0234051380545516	5.03044783485314	1.96371276166182e-06	0.42176870748305	1
ENSG00000139329.4	LUM	12	91111640	12_54	0	0.0256210930757507	5.85652561706022	2.5026366885471e-06	-0.538306451612799	1
ENSG00000133639.4	BTG1	12	92145602	12_55	0	0.0161987291351371	5.56564133565678	1.50368291374863e-06	0.543307086614432	1
ENSG00000102189.16	EEA1	12	92928585	12_55	0	0.097424329476995	22.0955486808131	3.59031308213306e-05	2.23664122137446	1
ENSG00000173598.13	NUDT4	12	93127772	12_55	0	0.0149939155544581	4.86242163533512	1.21598377821413e-06	0.274509803921628	1
ENSG00000198015.12	MRPL42	12	93467395	12_55	0	0.0350213624105175	12.6064605564634	7.36353426391912e-06	-1.51154469829626	3
ENSG00000169372.12	CRADD	12	93677214	12_55	0	0.0179247400218423	6.48742898671612	1.9394812615216e-06	-0.728395061728484	1
ENSG00000187510.8	PLEKHG7	12	92721279	12_55	0	0.0159557843305659	5.42812338263864	1.44453468340784e-06	0.56451612903215	1
ENSG00000136040.8	PLXNC1	12	94150194	12_56	0	0.0419584215590904	11.8262231296657	8.27609212479575e-06	1.49394104126281	3
ENSG00000173588.14	CEP83	12	94459820	12_56	0	0.0284952123375091	8.27752479817926	3.93398313379781e-06	-1.12044987979264	2
ENSG00000057704.12	TMCC3	12	94612726	12_56	0	0.019825189260545	4.96540853812832	1.641846056746e-06	-0.286546952488454	2
ENSG00000184752.12	NDUFA12	12	95003981	12_56	0	0.0318458026410129	9.29508973671237	4.937031427287e-06	-1.63529411764711	1
ENSG00000120798.16	NR2C1	12	95073439	12_56	0	0.0639634422434354	15.7215961019887	1.67721434402017e-05	-1.90568345263927	2
ENSG00000180263.13	FGD6	12	95215916	12_56	0	0.0202285917744789	5.14902373848328	1.73720331642476e-06	0.400173107986807	2
ENSG00000028203.17	VEZT	12	95293710	12_56	0	0.0205970621297986	5.3135947338314	1.82538220500185e-06	0.539285714285554	1
ENSG00000111142.13	METAP2	12	95432300	12_56	0	0.0336541566235986	9.80119517756157	5.50145867211696e-06	1.3571428571436	1
ENSG00000136014.11	USP44	12	95549328	12_56	0	0.019327877459612	4.73388179609695	1.52602510571326e-06	0.266395704206509	3
ENSG00000139343.10	SNRPF	12	95860799	12_57	0	0.0404753418724168	12.4507070186912	8.40513406499367e-06	-1.45814977973659	1
ENSG00000139344.7	AMDHD1	12	95943068	12_57	0	0.0184716359626494	5.32556246718869	1.6407066929676e-06	-0.513622509358799	3
ENSG00000084110.10	HAL	12	95996374	12_57	0	0.020467593409348	6.20641064163985	2.11868988682781e-06	-0.659574468085017	1
ENSG00000111144.9	LTA4H	12	96039644	12_57	0	0.0421992379686221	12.920748280243	9.0939461849432e-06	-1.63333333333357	1
ENSG00000059758.7	CDK17	12	96400338	12_57	0	0.0843030527545674	18.5061440998486	2.6020722223146e-05	-2.2054054054054	1
ENSG00000139350.11	NEDD1	12	96864324	12_58	0	0.0205302010539381	6.82419179589591	2.33670846774151e-06	-0.787294469506504	3
ENSG00000075415.12	SLC25A3	12	98593487	12_58	0	0.0162298465752063	4.68321589497093	1.26770644718624e-06	0.17151668294604	2
ENSG00000120868.13	APAF1	12	98642701	12_58	0	0.0742427215320075	18.6483055941774	2.30915649427471e-05	2.26523297490886	1
ENSG00000111647.12	UHRF1BP1L	12	100143167	12_59	0	0.0371755977293993	7.35137815636697	4.55813127904651e-06	1.02811244979859	1
ENSG00000075089.9	ACTR6	12	100197335	12_59	0	0.0300647477135555	5.40541938227525	2.71048534806726e-06	-0.636867606840986	2
ENSG00000136021.18	SCYL2	12	100267440	12_59	0	0.045758835885875	9.26172512336447	7.06849508714779e-06	1.10518776960075	2
ENSG00000139354.10	GAS2L3	12	100571898	12_59	0	0.0281366484980354	4.79899773213893	2.25207585990063e-06	-0.318007662835244	1
ENSG00000120805.13	ARL1	12	101406902	12_60	0	0.0214129143924406	6.98361973652349	2.49411497519115e-06	0.859160808749418	2
ENSG00000196091.13	MYBPC1	12	101568132	12_61	0	0.0448884801717436	11.8933188819992	8.90426487000425e-06	-1.37575757575787	1
ENSG00000111666.10	CHPT1	12	101626503	12_61	0	0.0211744016831988	5.01145549634944	1.76984458357118e-06	-0.426115760575884	3
ENSG00000139351.14	SYCP3	12	101739633	12_61	0	0.029860216142043	8.15142135502048	4.05962945987585e-06	1.1290322580641	1
ENSG00000111670.14	GNPTAB	12	101830344	12_61	0	0.0260395348774346	6.89940137571836	2.99643415708655e-06	-0.940472808217172	2
ENSG00000120860.10	WASHC3	12	102061951	12_61	0	0.023186499987164	5.83965431269777	2.25830419544689e-06	-0.728390925221265	2
ENSG00000075188.8	NUP37	12	102120475	12_61	0	0.0203826635065506	4.66398801018795	1.58554461047496e-06	-0.217171717171703	1
ENSG00000139352.3	ASCL1	12	102958048	12_62	0	0.0201417247918119	8.93469761795266	3.00148807510149e-06	-1.16058394160614	1
ENSG00000136011.14	STAB2	12	103586836	12_62	0	0.0130797867168405	5.07500475301322	1.10712643655227e-06	0.46901269611487	2
ENSG00000111696.11	NT5DC3	12	103787094	12_62	0	0.0123916409646233	4.59692857305051	9.50072358811482e-07	0.214720751420339	2
ENSG00000204954.9	C12orf73	12	103966154	12_62	0	0.0157692847841218	7.15432952625459	1.88165951830412e-06	-1.0581395348834	1
ENSG00000139372.14	TDG	12	103960395	12_62	0	0.0151050630977505	6.148731945891	1.54905989315406e-06	0.656716417910334	1
ENSG00000120820.12	GLT8D2	12	104063767	12_62	0	0.591759782574042	20.1993335906221	0.000199362097065015	4.03358208955353	1
ENSG00000111727.11	HCFC2	12	104064302	12_62	0	0.0204008131535203	10.5071052266921	3.57512034481582e-06	-2.62182188898605	2
ENSG00000120837.7	NFYB	12	104138637	12_62	0	0.0761667725379928	21.4262091658921	2.72189268957746e-05	-2.573726541555	1
ENSG00000198431.15	TXNRD1	12	104200713	12_62	0	0.0223036772410304	9.73348858655334	3.62080470776955e-06	1.072562358277	1
ENSG00000255150.2	EID3	12	104303324	12_62	0	0.0273560210255278	12.0195078738222	5.48402872246405e-06	-1.57538094760312	2
ENSG00000171759.9	PAH	12	102948149	12_62	0	0.0123083786018757	4.54994443453087	9.3404337638146e-07	0.196539186127261	2
ENSG00000171310.10	CHST11	12	104480693	12_63	0	0.0189634313488661	4.83116720512322	1.52802020830341e-06	-0.197368421052591	1
ENSG00000136052.9	SLC41A2	12	104958283	12_63	0	0.0320669379844607	9.62921646655322	5.15001563240172e-06	1.19043185179044	2
ENSG00000151131.10	C12orf45	12	104985896	12_63	0	0.0194316509276256	5.05341926798765	1.63777839462404e-06	-0.441260744985691	1
ENSG00000136010.13	ALDH1L2	12	105084549	12_63	0	0.0190808619500539	4.88742183490437	1.55538504800923e-06	-0.574999999999914	1
ENSG00000136051.13	WASHC4	12	105084034	12_63	0	0.0202311230647448	5.42091034118575	1.8291626371479e-06	0.697904028880492	3
ENSG00000235162.8	C12orf75	12	105235461	12_63	0	0.0241605206263943	7.04022071639246	2.83695644933483e-06	-0.906063070145395	2
ENSG00000136044.11	APPL2	12	105235461	12_63	0	0.0228766254379805	6.54177645665934	2.49601830808738e-06	-0.798289354870416	2
ENSG00000013503.9	POLR3B	12	106357785	12_64	0	0.0347742039919562	10.8314298832297	6.28207469159564e-06	1.1231995315914	2
ENSG00000111785.19	RIC8B	12	106774290	12_65	0	0.0164898806751518	4.52081243042073	1.24335202782629e-06	0.125035643696867	2
ENSG00000151135.9	TMEM263	12	106953106	12_65	0	0.0165811015088446	4.57102901464715	1.26411755244155e-06	-0.0996168582375483	1
ENSG00000120832.9	MTERF2	12	106986952	12_65	0	0.016910680717819	4.75018373622021	1.33977418006566e-06	0.335863063318702	2
ENSG00000151136.14	BTBD11	12	107318323	12_65	0	0.0176021321578325	5.11506429299004	1.501676829745e-06	-0.316742081447933	1
ENSG00000136045.11	PWP1	12	107684886	12_65	0	0.0495816612072197	14.5974504987327	1.20714152662295e-05	1.99215686274581	1
ENSG00000110851.11	PRDM4	12	107761331	12_65	0	0.117409950126726	22.6513465621749	4.43566801235576e-05	2.9687499999993	1
ENSG00000075035.9	WSCD2	12	108129413	12_65	0	0.0515386656344523	14.9548520701538	1.28550981612881e-05	-1.71038251366067	1
ENSG00000174600.13	CMKLR1	12	108306865	12_65	0	0.0165140036956273	4.5341180147875	1.24883569312359e-06	0.0591088218477857	2
ENSG00000110880.10	CORO1C	12	108730938	12_66	0	0.0674371919449222	12.5720434809254	1.41405225305314e-05	1.65842211969165	2
ENSG00000084112.14	SSH1	12	108857918	12_66	0	0.0281814269368348	4.53527530864902	2.13170321645718e-06	0.286713286713197	1
ENSG00000135093.12	USP30	12	109022888	12_66	0	0.0305965680220953	5.28766506901758	2.69834054342702e-06	0.407967032966942	1
ENSG00000189046.10	ALKBH2	12	109093559	12_66	0	0.0515271971847401	10.0786346007322	8.6616040232979e-06	1.23397435897467	1
ENSG00000076248.10	UNG	12	109095262	12_66	0	0.0281761114035692	4.53355011376795	2.13049040244158e-06	0.0522643460953549	2
ENSG00000076555.15	ACACB	12	109139930	12_66	0	0.0316229120496075	5.58979222866797	2.94820468040007e-06	0.611212708864061	2
ENSG00000110906.12	KCTD10	12	109478657	12_66	0	0.0418540415195692	8.1623423490741	5.69786706431418e-06	-1.1239669421494	1
ENSG00000151148.13	UBE3B	12	109478124	12_66	0	0.0425543616797333	8.3150005386173	5.90155511929379e-06	-1.14799999999994	1
ENSG00000139438.5	FAM222A	12	109713839	12_66	0	0.0283266213688222	4.58227681610993	2.16489184544053e-06	0.202998713609122	2
ENSG00000139433.9	GLTP	12	109859497	12_66	0	0.0941290802106496	15.6904116787013	2.46330540127523e-05	-1.84766898206487	3
ENSG00000166111.9	SVOP	12	109021160	12_66	0	0.0411482680819993	8.00593512923618	5.49444376711487e-06	-1.06417112299464	1
ENSG00000139437.17	TCHP	12	109900069	12_67	0	0.0177067618985354	5.88384485103638	1.73764264097978e-06	-0.871478205337495	2
ENSG00000139436.20	GIT2	12	109995918	12_67	0	0.0237945538161005	8.603269036316	3.41429604681709e-06	-1.35441159170918	2
ENSG00000174456.13	C12orf76	12	110073285	12_67	0	0.121240540192417	21.5508197556888	4.35784483674821e-05	-2.30397118433092	2
ENSG00000122970.15	IFT81	12	110124404	12_67	0	0.0161212989405862	4.69755071335097	1.2630821978834e-06	-0.329571106094762	1
ENSG00000174437.16	ATP2A2	12	110278970	12_67	0	0.0467293202535333	13.4709348921737	1.04989847839432e-05	-2.07283482546069	2
ENSG00000196510.12	ANAPC7	12	110402710	12_67	0	0.0170594397364455	4.98540721613268	1.41848748211645e-06	-0.521321573210913	2
ENSG00000111231.8	GPN3	12	110469075	12_67	0	0.0392436909972921	11.53329653097	7.54889546244021e-06	-1.80184331797244	1
ENSG00000111237.18	VPS29	12	110501616	12_67	0	0.0221883896890704	6.90153122272503	2.55406148107993e-06	0.629160093355309	2
ENSG00000151164.18	RAD9B	12	110501616	12_67	0	0.0167484707161879	4.8174505902971	1.34571326347671e-06	0.0533333333333387	1
ENSG00000204852.15	TCTN1	12	110614660	12_67	0	0.0178862814920533	5.34026538890674	1.59309988805737e-06	0.313432835820879	1
ENSG00000122986.13	HVCN1	12	110704988	12_67	0	0.0295135837349618	9.22635632286648	4.54163550383632e-06	1.47317073170773	1
ENSG00000186298.11	PPP1CC	12	110743301	12_67	0	0.0283648004987022	8.9022150419107	4.21151081041985e-06	1.43414634146357	1
ENSG00000198324.13	FAM109A	12	111369447	12_67	0	0.0170868284058039	5.88468281032517	1.67704463870124e-06	1.00000000000004	1
ENSG00000111252.10	SH2B3	12	111406414	12_67	0	0.0178988350396324	10.2341445314116	3.05517728938226e-06	-2.07741935483815	1
ENSG00000111275.12	ALDH2	12	111766623	12_67	0	0.0215804729897768	8.96678806616998	3.22743845867929e-06	1.37575757575802	1
ENSG00000089022.13	MAPKAPK5	12	112022945	12_67	0	0.0164323979751998	6.77767088861546	1.85755433705248e-06	1.42056074766314	1
ENSG00000198270.12	TMEM116	12	112012950	12_67	0	0.0161358562182136	6.97852722476865	1.87808782817279e-06	-1.54377880184408	1
ENSG00000089248.6	ERP29	12	112012950	12_67	0	0.0161358562182136	6.97852722476865	1.87808782817279e-06	1.54377880184408	1
ENSG00000111300.9	NAA25	12	112101712	12_67	0	0.0169567163529936	8.00153003805745	2.26294970137429e-06	-1.73655250786524	2
ENSG00000173064.12	HECTD4	12	112382690	12_67	0	0.0225254133578126	12.7579533081357	4.79307123214019e-06	2.51905891039833	2
ENSG00000089127.12	OAS1	12	112923432	12_68	0	0.0292433663745688	8.36451043944421	4.07969783886073e-06	1.16923076923087	1
ENSG00000111331.12	OAS3	12	112938178	12_68	0	0.0229100650637104	6.13427099012742	2.34395562656988e-06	0.781785961082856	2
ENSG00000135144.7	DTX1	12	113057196	12_68	0	0.0319176130748182	9.16561131662401	4.87923738009207e-06	1.24949165346285	2
ENSG00000111344.11	RASAL1	12	113136299	12_68	0	0.0277794717217406	7.89475343803677	3.65782277102018e-06	-0.936651583710557	1
ENSG00000139405.15	RITA1	12	113185754	12_68	0	0.0196398462443067	4.72967681733387	1.5492790746318e-06	-0.241666666666748	1
ENSG00000166578.9	IQCD	12	113220958	12_68	0	0.0230376900159238	6.18497017659661	2.37649358183642e-06	-0.759688224462939	3
ENSG00000186815.12	TPCN1	12	113221042	12_68	0	0.031666296237479	9.09320227686687	4.8025757967641e-06	1.11633907497561	2
ENSG00000151176.7	PLBD2	12	113360428	12_68	0	0.0244949140906826	6.74488912948174	2.75556615203953e-06	0.748387096774233	1
ENSG00000089060.11	SLC8B1	12	113318901	12_68	0	0.0192859551342229	4.56397017167742	1.4680608430192e-06	0.0928085249303468	2
ENSG00000139410.14	SDSL	12	113422357	12_68	0	0.0250191536360007	6.93829581935228	2.8952464112013e-06	-0.777456647399184	1
ENSG00000135094.10	SDS	12	113426164	12_68	0	0.0196102437298571	4.71593163397221	1.54244823382655e-06	0.22383720930219	1
ENSG00000186710.11	CFAP73	12	113149437	12_68	0	0.0192032718879219	4.52482051513811	1.44922792328242e-06	-0.029585944115512	2
ENSG00000122965.10	RBM19	12	113818332	12_69	0	0.0295789913067376	7.02766613778331	3.46700594753151e-06	-0.84421739812574	2
ENSG00000135111.15	TBX3	12	114683398	12_70	0	0.0191494885724404	5.03747132867808	1.60890304122149e-06	0.327354260089586	1
ENSG00000258102.3	MAP1LC3B2	12	116547829	12_71	0	0.0350258740536199	11.1557261983764	6.51698818821822e-06	-1.36742424242438	1
ENSG00000135119.14	RNFT2	12	116737803	12_72	0	0.0238383240015018	4.55730993483776	1.81194240542265e-06	-0.0907127429805796	1
ENSG00000088992.17	TESC	12	117099595	12_72	0	0.0237937959842877	4.54024088941234	1.80178403592905e-06	0.0335570469798492	1
ENSG00000135108.14	FBXO21	12	117190849	12_72	0	0.0430215867616318	9.96683948917822	7.15161281956967e-06	-1.24342105263153	1
ENSG00000176871.8	WSB2	12	118063760	12_73	0	0.0291805928794072	5.98064285732106	2.91073109689645e-06	0.591549295774634	1
ENSG00000176834.13	VSIG10	12	118071319	12_73	0	0.0255061234945649	4.75018760720945	2.02076274216248e-06	0.235943247642684	2
ENSG00000089220.4	PEBP1	12	118136150	12_73	0	0.058969187029329	12.4532149720334	1.22480438114362e-05	-1.49430199430231	1
ENSG00000135090.13	TAOK3	12	118372861	12_73	0	0.0420853894932302	9.33969657259638	6.55577777417659e-06	1.22559652928478	1
ENSG00000111707.11	SUDS3	12	118377306	12_73	0	0.0273370277001648	5.38374860817539	2.45468727308595e-06	0.549238844542224	2
ENSG00000152137.6	HSPB8	12	119180086	12_73	0	0.0520870174892605	11.3051084381235	9.82119487190028e-06	-1.4649681528667	1
ENSG00000111725.10	PRKAB1	12	119667902	12_74	0	0.037051363179762	13.2109661915437	8.16392258315865e-06	1.48750000000007	1
ENSG00000135127.11	BICDL1	12	119968841	12_74	0	0.0800914711195617	20.344385641937	2.71763392946015e-05	2.55145443558763	2
ENSG00000111737.11	RAB35	12	120116920	12_74	0	0.0794347612798197	20.2673985614446	2.68515096901331e-05	2.42948717948703	1
ENSG00000089154.10	GCN1	12	120193366	12_74	0	0.106604820632927	23.0335853279117	4.09542043867313e-05	2.59185008815442	2
ENSG00000089157.15	RPLP0	12	120198746	12_74	0	0.0240014531163142	9.23690341234282	3.69763504163432e-06	1.36026261365676	2
ENSG00000089159.16	PXN	12	120266043	12_74	0	0.0190895408200195	7.14858843845302	2.27601899363491e-06	0.670157068062884	1
ENSG00000089163.4	SIRT4	12	120302559	12_74	0	0.0175416021876131	6.37829264980623	1.86609523990656e-06	-0.694303388682457	2
ENSG00000170890.13	PLA2G1B	12	120325637	12_74	0	0.0143620026239467	4.55840325747659	1.09191252972774e-06	-0.324175824175685	1
ENSG00000135097.6	MSI1	12	120368903	12_74	0	0.016865174010687	6.02024003308029	1.6934202135531e-06	0.688971376027431	2
ENSG00000111775.2	COX6A1	12	120394343	12_74	0	0.020265437512094	7.69335191662314	2.60034929240747e-06	1.08735099630449	3
ENSG00000170855.3	TRIAP1	12	120446525	12_74	0	0.0154935335274313	5.24824366899368	1.35620259929087e-06	0.628787878787911	1
ENSG00000257218.5	GATC	12	120456882	12_74	0	0.0422301014318712	14.4132396583966	1.01518183487492e-05	2.02462846910645	2
ENSG00000111786.8	SRSF9	12	120468231	12_74	0	0.0760451631985041	19.8599149785962	2.51888933011285e-05	-2.6076923076914	1
ENSG00000088986.10	DYNLL1	12	120468231	12_74	0	0.0893423963199574	21.3684687493843	3.1841323010793e-05	-2.69332026128723	2
ENSG00000022840.15	RNF10	12	120533371	12_74	0	0.015446249167498	5.22042451795894	1.34489680712026e-06	0.567164179104712	1
ENSG00000110871.14	COQ5	12	120534175	12_74	0	0.0151293365091024	5.03183530880899	1.2697154568333e-06	0.560606060606122	1
ENSG00000167272.10	POP5	12	120578364	12_74	0	0.0448031716150922	14.9576542816978	1.11771828434065e-05	2.06153846153801	1
ENSG00000157782.9	CABP1	12	120639163	12_74	0	0.0151038676726519	5.01648795300373	1.2637118305389e-06	0.436507936507961	1
ENSG00000110917.7	MLEC	12	120684133	12_74	0	0.0681033763200001	18.8322117147495	2.13909502034375e-05	-2.05315614617947	1
ENSG00000157837.15	SPPL3	12	120903692	12_74	0	0.0219016184606516	8.40141632908441	3.06894299195582e-06	-1.14233576642399	1
ENSG00000157895.11	C12orf43	12	120993469	12_74	0	0.0564152628526152	17.0853116574176	1.60760603110907e-05	1.89563020183175	2
ENSG00000135114.12	OASL	12	121039713	12_74	0	0.0185248435980461	6.87498595540935	2.12415630473042e-06	-1.04186046511598	1
ENSG00000089041.16	P2RX7	12	121132673	12_74	0	0.0143252754953023	4.53512227492979	1.08355781632255e-06	0.184446387229793	2
ENSG00000135124.14	P2RX4	12	121209732	12_74	0	0.0154362883937035	5.21455873251929	1.342519346216e-06	0.551902527368648	4
ENSG00000110931.18	CAMKK2	12	121247385	12_74	0	0.0278768347629935	10.6046315499877	4.93059294897068e-06	1.19923264969966	2
ENSG00000089053.12	ANAPC5	12	121352124	12_74	0	0.0159524685077073	5.51384472485467	1.4670419522263e-06	0.441379310344757	1
ENSG00000170633.16	RNF34	12	121398176	12_74	0	0.0344078089326901	12.5319568644143	7.19177372689563e-06	-1.43410852713164	1
ENSG00000089094.18	KDM2B	12	121438755	12_74	0	0.0248205814587104	9.54336211143359	3.95069460908331e-06	-1.14843749999975	1
ENSG00000276045.2	ORAI1	12	121626333	12_75	0	0.027139513738481	11.7877470196951	5.33571930194562e-06	1.54055382988214	2
ENSG00000139714.12	MORN3	12	121672660	12_75	0	0.0471920423440216	16.8646347567315	1.32741224136653e-05	1.93292682926829	1
ENSG00000188735.12	TMEM120B	12	121712633	12_75	0	0.0137205260968659	5.57112859661345	1.27489392896294e-06	0.51181102362218	1
ENSG00000139725.7	RHOF	12	121801168	12_75	0	0.0122250475555369	4.52219579234413	9.2206178789559e-07	-0.114649681528639	1
ENSG00000158104.11	HPD	12	121863131	12_75	0	0.03497381335538	14.1098346369821	8.23047722649712e-06	-1.57115009746676	1
ENSG00000110801.13	PSMD9	12	121888906	12_75	0	0.0146901471962252	6.19206849314325	1.51712723474128e-06	-0.708108108108359	1
ENSG00000158023.9	WDR66	12	121917111	12_75	0	0.0148902064542565	6.3150984678673	1.56834264498729e-06	0.728222996516033	1
ENSG00000110987.8	BCL7A	12	122019673	12_75	0	0.0140750266129422	5.80306222259027	1.36228055472284e-06	0.626315789473979	1
ENSG00000175727.13	MLXIP	12	122076603	12_75	0	0.0459933369211102	16.6274321230989	1.27549925408306e-05	-1.74045801526748	1
ENSG00000176383.8	B3GNT4	12	122204233	12_75	0	0.012669796594918	4.84691018383427	1.02422346253176e-06	0.120300751879704	1
ENSG00000139719.9	VPS33A	12	122270701	12_75	0	0.012246803218938	4.53835054102623	9.27002451999084e-07	0.114624505928791	1
ENSG00000130779.19	CLIP1	12	122420964	12_75	0	0.0122830500327658	4.56520477769935	9.35247572331881e-07	-0.185788932423166	2
ENSG00000184445.11	KNTC1	12	122527786	12_75	0	0.0198504147304988	8.93294857453241	2.95749844006015e-06	1.20487804878064	1
ENSG00000182782.7	HCAR2	12	122703529	12_75	0	0.0459182470857021	16.6124572114035	1.27226998504575e-05	1.98224852070978	1
ENSG00000139726.10	DENR	12	122751952	12_75	0	0.0413712439687191	15.6524959101929	1.08004607805589e-05	1.87499999999978	1
ENSG00000130783.13	CCDC62	12	122774450	12_75	0	0.0122245323614412	4.52181302703351	9.21944888526069e-07	0.107876712328772	1
ENSG00000139722.6	VPS37B	12	122894930	12_75	0	0.013455785199973	5.39396948327845	1.21053579635746e-06	-0.497461928934311	1
ENSG00000111325.16	OGFOD2	12	122973072	12_75	0	0.0129871609728532	5.07175741589538	1.0985828172773e-06	-0.590670980711181	2
ENSG00000150967.17	ABCB9	12	122981564	12_75	0	0.0155365171765068	6.70162343869342	1.7365760072342e-06	0.956204379562411	1
ENSG00000182196.13	ARL6IP4	12	122963381	12_75	0	0.0144213793098799	6.02411077363053	1.44897153745618e-06	-0.817518248175487	1
ENSG00000090975.12	PITPNM2	12	123149575	12_75	0	0.0214543865966305	9.64140208312773	3.44997861175477e-06	-1.4496644295307	1
ENSG00000130921.7	C12orf65	12	123231966	12_75	0	0.0210162262223448	9.45322032219292	3.31355833048474e-06	-1.42351482318307	2
ENSG00000051825.14	MPHOSPH9	12	123243683	12_75	0	0.0142538600095647	5.91785496151274	1.40687953330404e-06	-0.818181818181843	1
ENSG00000111328.6	CDK2AP1	12	123270508	12_75	0	0.0262248914610651	11.4743789264674	5.01883586453192e-06	-1.63562146623336	3
ENSG00000139697.13	SBNO1	12	123364349	12_75	0	0.013203312771385	5.22181004277538	1.14991062307191e-06	-0.563742431043132	2
ENSG00000183955.12	KMT5A	12	123388695	12_75	0	0.01683136103775	7.43015589670951	2.08582211358615e-06	-1.08633093525121	1
ENSG00000150977.10	RILPL2	12	123436717	12_75	0	0.019541310878026	8.78988604087305	2.86481804805313e-06	1.21485704731724	2
ENSG00000184209.14	SNRNP35	12	123457317	12_75	0	0.030969088440624	12.9953059864358	6.71235686253316e-06	1.66101694915282	1
ENSG00000086598.10	TMED2	12	123582650	12_75	0	0.0412341537844028	15.6220553491644	1.07437368897026e-05	2.03731343283573	1
ENSG00000111364.15	DDX55	12	123601902	12_75	0	0.023037533782733	10.2908720532721	3.95410565206796e-06	1.27465356721849	2
ENSG00000111361.12	EIF2B1	12	123621292	12_75	0	0.0273335713973204	11.8528909613944	5.40356991440411e-06	1.75572519083878	1
ENSG00000111358.13	GTF2H3	12	123655050	12_75	0	0.0227351543771397	10.1704280973304	3.85653473113074e-06	-1.49253731343289	1
ENSG00000168778.11	TCTN2	12	123671186	12_75	0	0.0130055027376232	5.08460236962788	1.10292059372418e-06	0.319855533209776	2
ENSG00000185344.13	ATP6V0A2	12	123711889	12_75	0	0.0122300632749048	4.52592157175085	9.2320008005353e-07	0.0967990123252735	2
ENSG00000250091.2	DNAH10OS	12	123935181	12_75	0	0.0460245453921276	16.6328899632071	1.27678369350349e-05	-2.4000000000007	1
ENSG00000119242.8	CCDC92	12	123961248	12_75	0	0.0635141874118451	19.6110828517234	2.0774588314852e-05	-2.56530570403403	2
ENSG00000179195.15	ZNF664	12	123969688	12_75	0	0.056110833134881	18.4624028565471	1.72780627108205e-05	2.52238805970094	1
ENSG00000073060.15	SCARB1	12	124882677	12_76	0	0.0704164188246343	16.2295095704015	1.90607259073637e-05	-1.85234597976078	2
ENSG00000150991.14	UBC	12	124917094	12_76	0	0.0202326303124052	4.99267326451487	1.68478930619542e-06	0.344155844155679	1
ENSG00000150990.7	DHX37	12	124984335	12_76	0	0.0265252981463309	7.31199619849611	3.2348663076863e-06	-0.716312056737519	1
ENSG00000081760.16	AACS	12	125159233	12_76	0	0.0193452831491612	4.76858161755523	1.53859535352821e-06	-0.492647058823504	1
ENSG00000255595.2	RP4-809F18.1	12	126351478	12_77	0	0.0449167015492035	10.2816038090873	7.7024489173896e-06	-1.65492957746542	1
ENSG00000139370.11	SLC15A4	12	128823154	12_79	0	0.0219273702920223	4.74284538128489	1.73454520595162e-06	0.384236453201902	1
ENSG00000151948.11	GLT1D1	12	128853398	12_79	0	0.0327965161901767	8.42305980562531	4.60741893833943e-06	1.14171432986466	2
ENSG00000111450.13	STX2	12	130838325	12_80	0	0.0281085441190915	9.30479315342251	4.3621960550394e-06	1.53378378378392	1
ENSG00000132341.11	RAN	12	130836366	12_80	0	0.0200348848579619	6.2135865568996	2.07629619931723e-06	-0.960317460317528	1
ENSG00000111452.12	ADGRD1	12	130953492	12_80	0	0.0187894403488559	5.62866930837435	1.76392324854706e-06	-0.576642335766391	1
ENSG00000198598.6	MMP17	12	131827658	12_81	0	0.0220221417534013	5.14949795599966	1.89140507273337e-06	-0.27957423849762	2
ENSG00000177192.13	PUS1	12	131929053	12_81	0	0.0227419665896932	5.4429590292303	2.06453945980994e-06	-0.488505747126235	1
ENSG00000185684.12	EP400NL	12	132083372	12_81	0	0.0385158758636825	10.2651161904622	6.59422487646346e-06	-1.23307707084003	4
ENSG00000184967.6	NOC4L	12	132083372	12_81	0	0.0205974254819398	4.53954491887367	1.5594999447674e-06	0.0541720582466269	4
ENSG00000185163.9	DDX51	12	132141098	12_81	0	0.0704084581967498	15.8400562891198	1.86012298992054e-05	-1.86481405985938	2
ENSG00000112787.12	FBRSL1	12	132435349	12_82	0	0.0347563252156184	8.05114441377423	4.667148016129e-06	1.05106643832231	3
ENSG00000177084.16	POLE	12	132687746	12_82	0	0.0266307393574764	5.61327595569996	2.49321495268e-06	-0.671999999999746	1
ENSG00000176894.9	PXMP2	12	132687746	12_82	0	0.0266307393574764	5.61327595569996	2.49321495268e-06	0.671999999999746	1
ENSG00000247077.6	PGAM5	12	132592141	12_82	0	0.0326833183631163	7.48740504374193	4.0814791059963e-06	0.953020134228277	1
ENSG00000176915.14	ANKLE2	12	132760766	12_82	0	0.0268960996076265	5.70390295251725	2.55871277687574e-06	-0.615713486141603	2
ENSG00000072609.17	CHFR	12	132859913	12_82	0	0.0267079532098657	5.6397353432153	2.512230226039e-06	-0.53529411764726	1
ENSG00000214029.4	ZNF891	12	133130061	12_82	0	0.0374010568721163	8.72408545962498	5.44206708862413e-06	1.16372617060281	3
ENSG00000256223.5	ZNF10	12	133130935	12_82	0	0.043314339635257	10.0733501536892	7.27722384078193e-06	-1.26510067114134	1
ENSG00000090612.20	ZNF268	12	133181368	12_82	0	0.026646286497828	5.61860086842971	2.49703701748125e-06	-0.527131782945776	1
ENSG00000196199.13	MPHOSPH8	13	19634092	13_1	0	0.0309021265645967	5.29215709537293	2.72760325501514e-06	0.685781979512074	2
ENSG00000121390.18	PSPC1	13	19783430	13_1	0	0.0854671108507673	14.6973255181968	2.09506471183271e-05	-1.76056338028087	1
ENSG00000132950.18	ZMYM5	13	19863632	13_1	0	0.0378513821858413	7.15202159687766	4.51513422727634e-06	-1.07112970711314	1
ENSG00000121741.16	ZMYM2	13	19958660	13_1	0	0.0388688898380105	7.39566817572597	4.79445955602803e-06	-0.858208955223603	1
ENSG00000165474.5	GJB2	13	20114420	13_2	0	0.0252524456206559	5.47298276715571	2.30508864203323e-06	1.05055733529237	3
ENSG00000165475.13	CRYL1	13	20484140	13_2	0	0.035653972609714	7.86927631104472	4.67953636860183e-06	0.932636297989655	2
ENSG00000032742.17	IFT88	13	20567185	13_2	0	0.0246136297610937	4.5262991474747	1.85814252554158e-06	0.0325441015281807	3
ENSG00000150456.10	EEF1AKMT1	13	20773695	13_2	0	0.027251468525312	5.46950330935539	2.48598157486179e-06	0.561830512250852	2
ENSG00000132953.16	XPO4	13	20902599	13_2	0	0.0271376678681103	5.41496265317552	2.45091412178893e-06	-0.617239142899939	2
ENSG00000150457.8	LATS2	13	21061897	13_2	0	0.0420026293316036	9.40194742792478	6.58649553530611e-06	-1.10964912280715	1
ENSG00000165480.15	SKA3	13	21176125	13_2	0	0.0388862753821118	8.67504698136802	5.62636999633462e-06	1.11929824561424	1
ENSG00000173141.4	MRPL57	13	21177025	13_2	0	0.0363443069217358	8.0835347005272	4.90001945008026e-06	-0.95158850226967	1
ENSG00000180776.15	ZDHHC20	13	21459023	13_2	0	0.0559969995667446	12.0786797551268	1.12809150727135e-05	1.47822135070235	2
ENSG00000165487.13	MICU2	13	21601554	13_2	0	0.0246579376238257	4.54212375562289	1.86799546751582e-06	-0.103825136611986	1
ENSG00000102683.7	SGCG	13	23181070	13_5	0	0.0173287402284537	6.6697791130928	1.92769600933922e-06	0.816919609194932	2
ENSG00000151835.14	SACS	13	23420793	13_5	0	0.0228238498421588	9.18039765593699	3.49470483163621e-06	1.13076923076933	1
ENSG00000127863.15	TNFRSF19	13	23570202	13_5	0	0.0199340514851535	7.94574033387168	2.64173986195205e-06	0.990384615384543	1
ENSG00000027001.9	MIPEP	13	23889728	13_5	0	0.029963982415195	11.6678169771846	5.83108332184854e-06	-1.4632768361582	1
ENSG00000205863.10	C1QTNF9B	13	23902448	13_5	0	0.0424575236903278	14.8654303255302	1.05267001386513e-05	1.73192217794378	3
ENSG00000182957.15	SPATA13	13	24299200	13_5	0	0.0146137632183245	5.11911764655783	1.2477204191928e-06	-0.40601503759385	1
ENSG00000240654.6	C1QTNF9	13	24307046	13_5	0	0.0148011220213051	5.23498646319528	1.29232072021005e-06	-0.570370370370155	1
ENSG00000102699.5	PARP4	13	24499647	13_5	0	0.0156339723978473	5.73300279526754	1.49489813462972e-06	-0.624382442602997	3
ENSG00000151849.14	CENPJ	13	24923053	13_5	0	0.0158240406762328	5.84295909047484	1.54209220470067e-06	0.583985460329574	2
ENSG00000151846.8	PABPC3	13	25095498	13_5	0	0.0158370118863098	5.8504152346446	1.54532574363151e-06	0.600760456273408	1
ENSG00000075673.11	ATP12A	13	24678365	13_5	0	0.0227347478183533	9.14470405576203	3.46752740432681e-06	1.21595492877506	3
ENSG00000139505.11	MTMR6	13	25287439	13_6	0	0.031381554359175	5.33252577218202	2.79104937524279e-06	0.435734852700948	2
ENSG00000139496.15	NUP58	13	25309174	13_6	0	0.0349388233481528	6.3166158362078	3.68089005219422e-06	-0.678688524589943	1
ENSG00000132932.16	ATP8A2	13	25969595	13_6	0	0.0553174574912391	10.547618123678	9.73143114549395e-06	1.320388349515	1
ENSG00000132970.12	WASF3	13	26559188	13_6	0	0.0342459918164885	6.13294503096776	3.50299023202455e-06	0.708487084870801	1
ENSG00000152484.13	USP12	13	27183768	13_7	0	0.0175865048437706	11.0841641876736	3.25119180705623e-06	1.66952789699504	1
ENSG00000122026.10	RPL21	13	27251616	13_7	0	0.0120693075012492	7.40677108671495	1.49097849853936e-06	-1.1780821917805	1
ENSG00000122034.14	GTF3A	13	27424180	13_7	0	0.0115315685772904	7.1777238365246	1.38049626648657e-06	1.15557297806061	2
ENSG00000122033.14	MTIF3	13	27449640	13_7	0	0.0110774701440045	6.4419301009193	1.19019110967356e-06	-0.811934900543087	1
ENSG00000139517.7	LNX2	13	27621835	13_7	0	0.0126610302201338	7.14859454466108	1.50955804262117e-06	0.50761421319804	1
ENSG00000186184.16	POLR1D	13	27621358	13_7	0	0.00923417794924797	4.67490758750013	7.19998141322376e-07	-0.522871015715152	2
ENSG00000122025.14	FLT3	13	28090559	13_7	0	0.010894033668769	6.19807469541424	1.12617433182761e-06	-0.652482269503448	1
ENSG00000152520.13	PAN3	13	28138222	13_7	0	0.00979154839344798	5.19482212977964	8.4836386542175e-07	0.42295597484259	1
ENSG00000102755.11	FLT1	13	28494902	13_7	0	0.0120984828920698	7.13813261599847	1.44037519115338e-06	-0.796690827686526	2
ENSG00000165556.9	CDX2	13	27965049	13_7	0	0.0097048861404444	5.10172207141	8.25785676788802e-07	-0.397259413609703	2
ENSG00000139515.5	PDX1	13	27919860	13_7	0	0.0134117910051811	8.06426351912209	1.80389640791187e-06	-1.0078740157483	1
ENSG00000139508.14	SLC46A3	13	28718730	13_8	0	0.0274922219903365	4.5269642148211	2.07575937982506e-06	-0.133333333333315	1
ENSG00000139514.12	SLC7A1	13	29584321	13_8	0	0.0288059489637212	4.95387496267186	2.38005686320833e-06	0.325370541968582	2
ENSG00000102781.13	KATNAL1	13	30307320	13_9	0	0.0656695812557869	16.3210263429833	1.78760606035722e-05	1.83875880494142	2
ENSG00000132965.9	ALOX5AP	13	30713674	13_9	0	0.13092308143556	22.8158909144879	4.98211508951808e-05	-2.40068350786215	2
ENSG00000102802.9	MEDAG	13	30911186	13_9	0	0.0319165839937919	9.67034694439572	5.14776323865295e-06	1.14204545454507	1
ENSG00000187676.7	B3GLCT	13	31365924	13_9	0	0.0188114085338835	4.84200714755815	1.51917164929367e-06	-0.0281690140845005	1
ENSG00000139618.14	BRCA2	13	32315655	13_10	0	0.0250789313457995	4.94454598980435	2.06821437721119e-06	0.287760960415091	2
ENSG00000139597.17	N4BP2L1	13	32427160	13_10	0	0.0356482930654251	8.16340614556237	4.85367004168153e-06	-1.13725490196067	1
ENSG00000244754.8	N4BP2L2	13	32538827	13_10	0	0.0253014896496927	5.02524715120635	2.12062376008465e-06	0.494258491807647	2
ENSG00000083642.18	PDS5B	13	32586568	13_10	0	0.0291669808463998	6.32502824590812	3.07690474342178e-06	0.679687500000167	1
ENSG00000133116.7	KL	13	33016046	13_10	0	0.0239939750192151	4.54067314343498	1.8171155657221e-06	0.180124223602417	1
ENSG00000133121.20	STARD13	13	33326616	13_11	0	0.0597205940805806	13.699318328222	1.36453029514553e-05	1.84114583333395	1
ENSG00000133119.12	RFC3	13	33738020	13_11	0	0.0340657342058721	8.52710557075211	4.84484066778946e-06	1.00751879699235	1
ENSG00000172915.18	NBEA	13	34942235	13_12	0	0.0198686256360059	4.52304982547357	1.49885390722245e-06	-0.0887445887446328	1
ENSG00000180660.7	MAB21L1	13	35477313	13_13	0	0.0247883262999787	5.03444431242583	2.08141582059615e-06	0.394009216590077	1
ENSG00000133104.12	SPG20	13	36370595	13_13	0	0.0622837745633466	13.5052309327348	1.40293336698032e-05	-1.90436374543118	2
ENSG00000180440.3	SERTM1	13	36673582	13_13	0	0.0310991246721277	7.10848133367439	3.6871015431965e-06	0.764705882352538	1
ENSG00000120693.13	SMAD9	13	36920397	13_13	0	0.0244985918542799	4.92707268603231	2.01321518373962e-06	-0.341772151898707	1
ENSG00000120699.12	EXOSC8	13	36998811	13_14	0	0.0275592724206649	6.17883214961717	2.84010404878266e-06	-0.699999999999811	1
ENSG00000120697.8	ALG5	13	36996347	13_14	0	0.0241703360647854	4.97992896983032	2.00754802240872e-06	0.500000000000054	1
ENSG00000133110.14	POSTN	13	37549195	13_14	0	0.0565388226933217	12.7845110322446	1.2055659930832e-05	1.97674418604686	1
ENSG00000120686.11	UFM1	13	38349946	13_15	0	0.00633262234958454	4.53321221991456	4.7879515351403e-07	0.0866141732283702	1
ENSG00000150893.10	FREM2	13	38686756	13_15	0	0.00840046482313317	7.03742294811852	9.8600036561502e-07	-0.73943661971816	1
ENSG00000120685.19	PROSER1	13	38948150	13_15	0	0.0521478780484385	23.2484941637078	2.02204853221287e-05	-2.38636363636371	1
ENSG00000188811.13	NHLRC3	13	39037074	13_15	0	0.0089073608859056	7.19341779176601	1.06867201951989e-06	0.803370786517221	1
ENSG00000150907.7	FOXO1	13	40665041	13_16	0	0.0279149891296491	12.6135427034818	5.87265719522423e-06	-1.37777777777795	1
ENSG00000102738.7	MRPS31	13	40771315	13_16	0	0.0118638445026954	4.78200569975374	9.46227663707015e-07	-0.0308641975308687	1
ENSG00000120688.8	WBP4	13	41064475	13_16	0	0.014521031573983	6.60816423823345	1.6004363385335e-06	0.637037037037168	1
ENSG00000165572.7	KBTBD6	13	41133136	13_16	0	0.0171172963183147	8.08405847563497	2.30794109748699e-06	0.80223880597025	1
ENSG00000120696.8	KBTBD7	13	41194554	13_16	0	0.0126130134084493	5.32690627094745	1.12060877330442e-06	-0.400000000000103	1
ENSG00000120662.15	MTRF1	13	41263019	13_16	0	0.0115684704797528	4.569853375878	8.81735475017818e-07	-0.159723513049144	2
ENSG00000172766.18	NAA16	13	41310530	13_16	0	0.014096721319853	6.24385531323625	1.46801688396976e-06	0.665048543689062	1
ENSG00000102763.17	VWA8	13	41945796	13_16	0	0.0201383498989115	9.67017417588851	3.24801693109163e-06	1.59826761931414	3
ENSG00000102780.16	DGKH	13	42039754	13_16	0	0.122676461500928	26.0719149082876	5.33450683907136e-05	3.2169546676349	2
ENSG00000023516.8	AKAP11	13	42272302	13_16	0	0.0183598557848798	9.37368040690653	2.8703807802985e-06	1.97629550693961	2
ENSG00000133106.14	EPSTI1	13	42992237	13_17	0	0.0121087543015468	4.94813093857676	9.99311202813819e-07	0.377622377622422	1
ENSG00000120675.5	DNAJC15	13	43023570	13_17	0	0.0587225520658253	19.2095272256215	1.88140244286146e-05	2.1633586454031	2
ENSG00000120658.13	ENOX1	13	43787362	13_17	0	0.0198160033043991	10.2250235218964	3.379406906574e-06	1.88813559322002	1
ENSG00000151773.12	CCDC122	13	43880022	13_17	0	0.0448391824768191	18.16505199897	1.35848371546729e-05	2.72291623301709	2
ENSG00000179630.10	LACC1	13	43880869	13_17	0	0.0125877281382909	5.36159788413868	1.12564565525916e-06	-1.01824679156983	2
ENSG00000120659.14	TNFSF11	13	42562393	13_17	0	0.0121379880401026	4.96473821274816	1.00508586234431e-06	0.504570383912163	1
ENSG00000083635.7	NUFIP1	13	44994455	13_18	0	0.0320123069665079	7.83434281520472	4.18292087798237e-06	-0.911602209945255	1
ENSG00000133114.17	GPALPP1	13	44989329	13_18	0	0.0280508932387837	6.62527775598221	3.09963739030214e-06	0.768211920529629	1
ENSG00000188342.11	GTF2F2	13	45133598	13_18	0	0.0852809411385561	16.8957145964627	2.40319302499254e-05	1.76277372262739	1
ENSG00000180332.6	KCTD4	13	45194642	13_18	0	0.030156109803221	7.28737249907768	3.66527353368513e-06	-0.855397148676474	1
ENSG00000133112.16	TPT1	13	45340822	13_18	0	0.0300920883060172	7.26794364872898	3.64774091566805e-06	1.01538461538443	1
ENSG00000174032.16	SLC25A30	13	45420732	13_18	0	0.0225543192389447	4.63305703717574	1.7428398263539e-06	-0.228426395939161	1
ENSG00000165837.11	ERICH6B	13	45616202	13_18	0	0.0783004220489688	16.0966620241722	2.10213224489599e-05	2.0322580645157	1
ENSG00000123200.16	ZC3H13	13	46052725	13_19	0	0.178410202986385	26.3785198724676	7.84928713065586e-05	2.65866209262344	1
ENSG00000102445.18	RUBCNL	13	46438213	13_19	0	0.0277512381104372	8.95857836267631	4.14649901218608e-06	-1.14999999999967	1
ENSG00000136141.14	LRCH1	13	46553818	13_19	0	0.0623792503069554	16.4118751060157	1.70749114406098e-05	-1.96842105263135	1
ENSG00000139684.13	ESD	13	46797565	13_19	0	0.027121455583076	8.74874667651098	3.95748193529657e-06	-1.06349206349178	1
ENSG00000080618.13	CPB2	13	46105463	13_19	0	0.0224529135980099	7.02351717016586	2.63019204056029e-06	0.980001816954251	2
ENSG00000136143.14	SUCLA2	13	48001104	13_20	0	0.0267891433685433	6.82886875559215	3.05117908064987e-06	0.856470233594448	2
ENSG00000136159.3	NUDT15	13	48037363	13_20	0	0.0235710182460476	5.65985457661683	2.22507022525162e-06	0.507782101167337	1
ENSG00000136146.14	MED4	13	48094656	13_20	0	0.0214733723341988	4.80941271086493	1.72247293642496e-06	0.329032258064466	1
ENSG00000136156.12	ITM2B	13	48232868	13_20	0	0.0241046888890083	5.86423217822468	2.35761449420447e-06	0.485915492957693	1
ENSG00000139687.13	RB1	13	48304156	13_20	0	0.0216587125054277	4.88779258855505	1.76565362612663e-06	-0.200000000000076	1
ENSG00000139679.15	LPAR6	13	48444649	13_20	0	0.0239698626572705	5.81303630339061	2.32396020171123e-06	-0.595864661653972	1
ENSG00000136161.12	RCBTB2	13	48532925	13_20	0	0.0234369279813362	5.6077823493209	2.19205749213674e-06	0.577508582624224	2
ENSG00000102531.16	FNDC3A	13	48971051	13_21	0	0.019154808379991	5.90182615483296	1.88549041959812e-06	-0.673240181107988	2
ENSG00000136169.16	SETDB2	13	49448737	13_21	0	0.0194818639476824	6.05606687303507	1.96780143900688e-06	-0.705159705160141	1
ENSG00000136147.17	PHF11	13	49489665	13_21	0	0.0229848995840728	7.56405058003866	2.89972718833558e-06	1.05434782608698	1
ENSG00000136144.11	RCBTB1	13	49585170	13_21	0	0.0196176844698577	6.11941311356318	2.00224687030025e-06	-0.778481012658024	1
ENSG00000152213.3	ARL11	13	49627946	13_21	0	0.0221342969604019	7.22002084782355	2.66541163677334e-06	1.07296899974376	2
ENSG00000123179.13	EBPL	13	49691102	13_21	0	0.0236096560413089	7.8087840465151	3.07491544672151e-06	1.00270945703031	3
ENSG00000204977.9	TRIM13	13	49995780	13_21	0	0.0243233568962897	8.08076196162095	3.27820366573492e-06	-1.14285714285665	1
ENSG00000176124.11	DLEU1	13	50081853	13_21	0	0.0207173883303815	6.61661346200449	2.28628768157808e-06	0.919093566096705	2
ENSG00000136104.19	RNASEH2B	13	50909867	13_21	0	0.0180372353212149	5.35414964661739	1.61072196942872e-06	-0.488121269654556	2
ENSG00000150510.16	FAM124A	13	51218346	13_22	0	0.027928237338435	4.54227979371633	2.11581413573873e-06	0.081114396637841	2
ENSG00000253309.6	SERPINE3	13	51335815	13_22	0	0.0303927747737244	5.31602433311267	2.69474340357142e-06	0.412213740458136	1
ENSG00000102786.14	INTS6	13	51455768	13_22	0	0.0504151630301523	9.96670504669032	8.38055706260043e-06	-1.44370860927072	1
ENSG00000139668.8	WDFY2	13	51575217	13_22	0	0.0301909769624131	5.25504540457757	2.64614565014988e-06	0.587703385011317	2
ENSG00000102796.10	DHRS12	13	51768070	13_22	0	0.03871245605342	7.5346519988908	4.86490125231204e-06	-1.1111111111107	1
ENSG00000123191.14	ATP7B	13	52011745	13_22	0	0.0520376851134903	10.2592169503031	8.90414632438006e-06	-1.35352825127522	4
ENSG00000253710.2	ALG11	13	52008636	13_22	0	0.0318838034407883	5.7545769010635	3.0601564254117e-06	0.643882454327894	2
ENSG00000253797.2	UTP14C	13	52024663	13_22	0	0.0282003727330855	4.63096146709555	2.17814165960023e-06	-0.109617827509182	2
ENSG00000197168.11	NEK5	13	52128824	13_22	0	0.0331955741654976	6.1240015388151	3.39059237906096e-06	-0.669321911996994	2
ENSG00000136098.16	NEK3	13	52156869	13_22	0	0.0343276405445833	6.43139128258417	3.68221372233627e-06	-0.734375000000113	1
ENSG00000136108.14	CKAP2	13	52455845	13_22	0	0.0294430572794911	5.02546128121566	2.46785103255162e-06	0.36332179930792	1
ENSG00000139675.11	HNRNPA1L2	13	52651983	13_22	0	0.0597816792912281	11.5428825821378	1.15091299534944e-05	-1.33333333333298	1
ENSG00000165416.14	SUGT1	13	52658992	13_22	0	0.0285678659638963	4.74938733306581	2.26295279519741e-06	0.240249609984381	1
ENSG00000136110.12	CNMD	13	52739522	13_22	0	0.0278785942168152	4.52600997176882	2.10448814023721e-06	0.0447284345048096	1
ENSG00000102837.6	OLFM4	13	53014313	13_23	0	0.0254430813377645	5.18361870999591	2.19969699054962e-06	-0.34016578918345	2
ENSG00000139734.17	DIAPH3	13	60164054	13_28	0	0.0227412075787464	4.61879842402256	1.75187307111903e-06	-0.293682787233297	2
ENSG00000083544.13	TDRD3	13	60394149	13_29	0	0.0226883208593544	6.99354676754745	2.6464271562456e-06	-0.838926174496672	1
ENSG00000280165.1	PCDH20	13	61414020	13_30	0	0.0232289230233609	7.00047267633605	2.71216773563973e-06	0.779310344827538	1
ENSG00000184226.14	PCDH9	13	67226287	13_32	0	0.0280166704521899	8.3925474250543	3.92166445055825e-06	-1.07267951230717	2
ENSG00000083520.14	DIS3	13	72782700	13_35	0	0.0535400383001091	15.96032051324	1.42521502336822e-05	1.80208333333344	1
ENSG00000083535.15	PIBF1	13	72780197	13_35	0	0.0316766752314452	11.1329533596924	5.88179775408714e-06	1.45552525381554	2
ENSG00000136111.12	TBC1D4	13	75320400	13_37	0	0.0262713091982394	5.02962977622175	2.2038287273178e-06	0.372319133545093	3
ENSG00000188243.12	COMMD6	13	75549252	13_37	0	0.0248496112182331	4.52134775300006	1.87390519613195e-06	-0.0116959064327478	1
ENSG00000136153.19	LMO7	13	75619566	13_37	0	0.0268302432917003	5.22204366820242	2.33681975578755e-06	-0.520786849300966	2
ENSG00000178695.5	KCTD12	13	76886801	13_38	0	0.0403378697486053	8.01682332079883	5.39355829864677e-06	1.02040816326507	1
ENSG00000005812.10	FBXL3	13	77027414	13_38	0	0.121517667431459	18.3017936819668	3.70931046924366e-05	2.30092592592578	1
ENSG00000136155.16	SCEL	13	77538002	13_38	0	0.0321801572489657	5.94355123504216	3.19002640827495e-06	0.595419847327902	1
ENSG00000139737.21	SLAIN1	13	77693895	13_38	0	0.0361004475557306	6.99750862243642	4.21323937230079e-06	0.896551724137638	1
ENSG00000136160.14	EDNRB	13	77919084	13_38	0	0.028171094289776	4.72567507259935	2.22038190791801e-06	-0.275179856115207	1
ENSG00000152193.7	RNF219	13	78659411	13_39	0	0.0311555475919356	6.07018277800126	3.15425835902007e-06	0.705696202531548	1
ENSG00000139746.15	RBM26	13	79406205	13_39	0	0.0335664188725618	6.7530404450491	3.78063252400669e-06	-0.796536796536554	1
ENSG00000102471.13	NDFIP2	13	79472861	13_39	0	0.0263355667978386	4.53269684407675	1.99094585305361e-06	-0.0720000000000159	1
ENSG00000184564.8	SLITRK6	13	85715459	13_43	0	0.016117139654684	5.70767828799513	1.53429037596319e-06	0.565420560747693	1
ENSG00000183098.10	GPC6	13	93226778	13_47	0	0.0141870851852199	4.69330821500862	1.11053527439364e-06	0.221748400852844	1
ENSG00000080166.15	DCT	13	94486308	13_47	0	0.0163478123633187	5.98297743991808	1.63131231652267e-06	0.583569405098824	1
ENSG00000152749.7	GPR180	13	94602128	13_47	0	0.0141291606275864	4.65610479908848	1.09723389437759e-06	-0.208955223880625	1
ENSG00000125257.13	ABCC4	13	95284081	13_47	0	0.0169298068600202	6.30140240700898	1.77930059372431e-06	0.753086419753362	1
ENSG00000134873.9	CLDN10	13	95515765	13_48	0	0.0303607057941878	6.54894601146543	3.31622034318131e-06	-0.790322580645246	1
ENSG00000134874.17	DZIP1	13	95645085	13_48	0	0.0470762675487084	10.5771715748841	8.30484779038039e-06	1.35526315789442	1
ENSG00000102580.14	DNAJC3	13	95754986	13_48	0	0.0247880106770567	4.69479304267864	1.9409673610836e-06	-0.28800000000005	1
ENSG00000102595.19	UGGT2	13	96044955	13_48	0	0.0277435659180967	5.72419464624691	2.64872444412108e-06	-0.641106473618896	2
ENSG00000185352.8	HS6ST3	13	96095838	13_48	0	0.0293078256629974	6.22591512219577	3.0433149589528e-06	0.668571428571388	1
ENSG00000165621.8	OXGR1	13	96994966	13_49	0	0.0241438532136248	4.61208510077856	1.85722277101829e-06	0.169753086419762	1
ENSG00000139793.18	MBNL2	13	97221159	13_49	0	0.0892717822436595	16.6822650472559	2.48387266312464e-05	-1.88461538461647	1
ENSG00000152767.16	FARP1	13	98131624	13_49	0	0.0380323064630075	8.77216573582505	5.56441609168558e-06	-1.08369045855438	4
ENSG00000088386.16	SLC15A1	13	98842292	13_50	0	0.0107996154279927	4.68373649417631	8.43647162185548e-07	-0.0662650602409503	1
ENSG00000088387.18	DOCK9	13	99086806	13_50	0	0.0456882019329191	16.7969715115527	1.27995634585004e-05	2.10011029615413	2
ENSG00000134882.15	UBAC2	13	99202348	13_50	0	0.0116448090151616	6.02879882316842	1.17090933313253e-06	1.66331658291507	1
ENSG00000125245.12	GPR18	13	99262067	13_50	0	0.0150601679668236	8.82744203537742	2.21730172907556e-06	2.09339606118708	2
ENSG00000169508.6	GPR183	13	99307517	13_50	0	0.0151990168078529	7.59573340383287	1.92550794190546e-06	1.45555561505797	2
ENSG00000125246.15	CLYBL	13	99610474	13_50	0	0.0128666549649342	6.6918698838303	1.43606219232915e-06	-0.980684566290449	2
ENSG00000175198.15	PCCA	13	100084760	13_51	0	0.0860691072750727	18.2503841343816	2.6198680218713e-05	2.42429946720022	2
ENSG00000134864.10	GGACT	13	100589407	13_51	0	0.0241703720546599	6.53366558177941	2.63390643281576e-06	0.694835680751057	1
ENSG00000125247.15	TMTC4	13	100672024	13_51	0	0.0627091481469955	15.2981791048358	1.60003966153146e-05	2.01203328346751	3
ENSG00000102452.15	NALCN	13	101415970	13_51	0	0.0196131299340273	4.62784070134743	1.51385894873838e-06	0.0877564553862449	2
ENSG00000198542.13	ITGBL1	13	101654609	13_52	0	0.0211656359486911	6.1814333953273	2.18213000794868e-06	0.64417177914075	1
ENSG00000134901.12	KDELC1	13	102798778	13_52	0	0.0273463255634908	8.52072597527178	3.88629428685683e-06	1.07530120481863	1
ENSG00000134897.13	BIVM	13	102822340	13_52	0	0.0237196314107376	7.22090416264559	2.85666703120927e-06	0.96118651847366	2
ENSG00000134899.18	ERCC5	13	102884014	13_52	0	0.0185007591595746	4.95494134243136	1.52893200837503e-06	-0.223021582733833	1
ENSG00000134884.13	ARGLU1	13	106568301	13_56	0	0.0235137143320189	4.96174950539875	1.9458805553477e-06	0.406933173911216	3
ENSG00000204442.3	FAM155A	13	107861366	13_57	0	0.118154301653201	22.9342659590349	4.51954263608678e-05	-2.3231707317087	1
ENSG00000174405.13	LIG4	13	108206979	13_57	0	0.0238953866435504	8.47910204190589	3.37927884452956e-06	-1.41346153846209	1
ENSG00000139826.5	ABHD13	13	108218303	13_57	0	0.0498735744772362	15.2604001476645	1.26939423806557e-05	1.82287056714822	2
ENSG00000102524.11	TNFSF13B	13	108250760	13_57	0	0.016384734133447	4.74505574841022	1.29670391924356e-06	-0.180272108843654	1
ENSG00000187498.14	COL4A1	13	110307341	13_59	0	0.0181301636860184	4.53164359119952	1.37030605392437e-06	0.0340136054421767	1
ENSG00000139832.4	RAB20	13	110516604	13_59	0	0.0810475125224381	18.2520512738572	2.4672404459498e-05	-2.05555555555514	1
ENSG00000153487.12	ING1	13	110710866	13_60	0	0.1091437745421	17.1960862370803	3.1303196612012e-05	-2.07118670301776	2
ENSG00000134905.16	CARS2	13	110645352	13_60	0	0.0501643860100189	9.93955775008911	8.316156774761e-06	-1.43794870053904	2
ENSG00000088448.14	ANKRD10	13	110870073	13_60	0	0.028026667752876	4.59335568303705	2.14714634820395e-06	-0.201005025125627	1
ENSG00000102606.17	ARHGEF7	13	111214173	13_60	0	0.0360772876083826	6.90631225150573	4.15566178112428e-06	-0.87647058823539	1
ENSG00000153495.10	TEX29	13	111315853	13_60	0	0.0397043172112563	7.78599562437105	5.1559891267989e-06	0.94293298756458	2
ENSG00000126216.13	TUBGCP3	13	112587871	13_61	0	0.0314936252036802	6.89136709190006	3.61982975020892e-06	-0.817032786471183	2
ENSG00000068650.18	ATP11A	13	112698315	13_61	0	0.0330875985703225	7.34369930467503	4.05266065037016e-06	0.848958333333	1
ENSG00000126217.20	MCF2L	13	113082778	13_62	0	0.0374333459242422	7.4974772123946	4.68094898094785e-06	0.835937500000038	1
ENSG00000126218.11	F10	13	113123195	13_62	0	0.194283126201356	23.013719882367	7.45730681032834e-05	2.43292682926801	1
ENSG00000126231.13	PROZ	13	113175792	13_62	0	0.0296376765061543	5.35714358781987	2.64811929637614e-06	-0.457260690256022	2
ENSG00000139842.14	CUL4A	13	113073227	13_62	0	0.0270587000986587	4.52447288779078	2.04190261312679e-06	0.0300446948522294	2
ENSG00000139835.13	GRTP1	13	113363723	13_62	0	0.0305863527193437	5.64553750453913	2.88000402628746e-06	0.635658914728519	1
ENSG00000153531.13	ADPRHL1	13	113476508	13_62	0	0.027480484040421	4.66588419875397	2.13854522838553e-06	-0.14566929133859	1
ENSG00000150401.14	DCUN1D2	13	113490613	13_62	0	0.0271115588572005	4.54231385811762	2.05395882903136e-06	-0.0467745254089675	2
ENSG00000150403.17	TMCO3	13	113490613	13_62	0	0.0296246481578585	5.35312968247612	2.64497195301206e-06	-0.597123222428979	3
ENSG00000185989.10	RASA3	13	114126647	13_62	0	0.0279815315435954	4.8311097280409	2.25464665086224e-06	-0.371951219512148	1
ENSG00000130177.14	CDC16	13	114231942	13_62	0	0.0316871066214941	5.96930503508236	3.15476099709586e-06	0.709380212062116	2
ENSG00000169062.14	UPF3A	13	114281526	13_62	0	0.0403476659883216	8.18622492566156	5.50886583728114e-06	-1.06880917821559	2
ENSG00000136319.11	TTC5	14	20306070	14_1	0	0.0549132375716533	11.307733648752	1.03564932243257e-05	1.39166666666677	1
ENSG00000129566.12	TEP1	14	20413368	14_1	0	0.0264830746009185	4.60785129766322	2.03529312116941e-06	-0.125	1
ENSG00000185271.7	KLHL33	14	20435190	14_1	0	0.0332907152611293	6.70155145025518	3.72099072899333e-06	0.796868351905234	3
ENSG00000092094.10	OSGEP	14	20435747	14_1	0	0.0366232166365812	7.57655533868669	4.62794715425669e-06	0.931338325312564	3
ENSG00000100823.11	APEX1	14	20454835	14_1	0	0.092872900585056	16.2048781099934	2.51012231049313e-05	-1.84768211920524	1
ENSG00000198805.11	PNP	14	20470092	14_1	0	0.0299794129053749	5.74199576154144	2.87108530840708e-06	0.503105590062016	1
ENSG00000258818.3	RNASE4	14	20684243	14_1	0	0.0467974702383291	9.83115471512661	7.6733854293835e-06	-1.34089397435142	2
ENSG00000214274.9	ANG	14	20684243	14_1	0	0.144891412728721	20.434302075281	4.93813048653685e-05	-2.26283308070953	2
ENSG00000129538.13	RNASE1	14	20807826	14_1	0	0.0267981957724154	4.71596675489713	2.10783395356565e-06	0.209150326797299	1
ENSG00000169385.2	RNASE2	14	20969149	14_1	0	0.20144144830057	23.6504975597699	7.94601211112822e-05	2.59523809523801	1
ENSG00000165792.17	METTL17	14	20989786	14_1	0	0.0271287573475597	4.82803148001431	2.18454049548323e-06	-0.191619771390477	2
ENSG00000206150.3	RNASE13	14	21034739	14_1	0	0.0489432744781577	10.2445676892623	8.36270474382692e-06	1.17343173431715	1
ENSG00000165801.9	ARHGEF40	14	21069831	14_1	0	0.0269490707107812	4.76728461974428	2.1427671550596e-06	-0.187328768179284	2
ENSG00000165795.23	NDRG2	14	21039198	14_1	0	0.026507036405983	4.61611657690139	2.04078873456288e-06	-0.137566137566117	1
ENSG00000232070.8	TMEM253	14	21099174	14_1	0	0.0268344644177576	4.72833052371153	2.1162202444074e-06	0.281690140845131	1
ENSG00000100888.12	CHD8	14	21456048	14_2	0	0.200734559325588	26.0327480670717	8.71569993708439e-05	-2.75126903553302	1
ENSG00000092203.13	TOX4	14	21476015	14_2	0	0.0242303479404123	6.21181631734265	2.51037361294166e-06	0.653153153153179	1
ENSG00000129472.13	RAB2B	14	21476796	14_2	0	0.0206719976488519	4.76266194426921	1.64207242714294e-06	-0.388489208632974	1
ENSG00000165819.11	METTL3	14	21511723	14_2	0	0.0204212064198904	4.65137670030946	1.58424743955982e-06	0.31506849315079	1
ENSG00000129562.10	DAD1	14	22549914	14_3	0	0.0141286931319886	4.6793961433384	1.10268612759543e-06	0.177517374422784	2
ENSG00000100439.10	ABHD4	14	22610214	14_3	0	0.0139862819074346	4.58727702486215	1.0700827202365e-06	-0.145038167938912	1
ENSG00000155463.12	OXA1L	14	22766065	14_3	0	0.110017092779787	23.6018713166056	4.33078584054504e-05	-2.35022707524974	2
ENSG00000155465.18	SLC7A7	14	22832736	14_3	0	0.0231676756114695	9.18415992287895	3.54880394044262e-06	-1.1478873239434	1
ENSG00000197324.8	LRP10	14	22871256	14_3	0	0.0545755367188698	17.0485002721057	1.55183056624242e-05	1.94767441860447	1
ENSG00000100461.17	RBM23	14	22919022	14_3	0	0.0142578399385908	4.76213387494185	1.13244062503231e-06	0.19202496272491	3
ENSG00000100802.14	C14orf93	14	23010358	14_3	0	0.0154728129902725	5.50598368067662	1.42090257715699e-06	-0.3540753566737	2
ENSG00000100462.15	PRMT5	14	22929623	14_3	0	0.0154496002384517	5.49233543259351	1.4152540455502e-06	-0.530674846625529	1
ENSG00000092036.18	HAUS4	14	22947442	14_3	0	0.0144182235128958	4.86388201129873	1.16964721349064e-06	0.409415669563052	2
ENSG00000100804.18	PSMB5	14	23025839	14_3	0	0.0461430507504374	15.4991385979521	1.19281741733804e-05	-1.74210497268937	2
ENSG00000139880.19	CDH24	14	23045640	14_3	0	0.168021041100967	27.6665882473295	7.75317137453188e-05	2.65906955583338	3
ENSG00000100813.14	ACIN1	14	23095557	14_3	0	0.015969522735882	5.79351501994485	1.54310038580455e-06	-0.583333333333138	1
ENSG00000092068.19	SLC7A8	14	23183979	14_3	0	0.0175098538360211	6.63175698952761	1.93673958941641e-06	0.901408450704089	1
ENSG00000129473.9	BCL2L2	14	23306294	14_3	0	0.0148968055770383	5.16089011952561	1.28226523533584e-06	0.507042253521126	1
ENSG00000235194.8	PPP1R3E	14	23303131	14_3	0	0.0148418928711269	5.12728025303751	1.26921867731586e-06	0.382470119522068	1
ENSG00000092096.16	SLC22A17	14	23345737	14_3	0	0.203587005976925	29.5476201335099	0.000100330428752686	3.38559688872606	2
ENSG00000166091.19	CMTM5	14	23377089	14_3	0	0.0160429200350648	5.83521673242185	1.56135089189779e-06	-0.547854785478469	1
ENSG00000129460.15	NGDN	14	23469369	14_3	0	0.0190023119440976	7.37674665373533	2.33792953361337e-06	-0.818309309102098	2
ENSG00000259431.5	THTPA	14	23556131	14_3	0	0.0462637699401072	15.5232385485586	1.19779764987561e-05	-1.70852017937192	1
ENSG00000213983.11	AP1G2	14	23549129	14_3	0	0.0139262339532954	4.54815563422332	1.05640174488705e-06	0.112499999999991	1
ENSG00000157326.18	DHRS4	14	23953634	14_3	0	0.0183860512970037	7.07641461357789	2.17001054229047e-06	-0.89986054271513	2
ENSG00000186648.14	CARMIL3	14	24051009	14_3	0	0.0194505517210386	7.58921343604443	2.46200424403795e-06	0.877621945780428	2
ENSG00000129535.12	NRL	14	24114637	14_3	0	0.0140377096309305	4.62064965117632	1.08183094733682e-06	0.184615384615378	1
ENSG00000100897.17	DCAF11	14	24114637	14_3	0	0.0140377096309305	4.62064965117632	1.08183094733682e-06	-0.184615384615378	1
ENSG00000139914.6	FITM1	14	24131181	14_3	0	0.0267744227814795	10.5056618601597	4.69141271649983e-06	1.27737226277402	1
ENSG00000100908.13	EMC9	14	24141524	14_3	0	0.0300512647933853	11.5616951430961	5.79487903340023e-06	1.48299319727863	1
ENSG00000100911.15	PSME2	14	24146226	14_3	0	0.0747857426494212	19.9740592722706	2.49141027136167e-05	-2.11571814387301	2
ENSG00000100918.12	REC8	14	24171471	14_3	0	0.0160109287152962	5.81706323636486	1.553389676098e-06	-0.627799016286004	2
ENSG00000139908.14	TSSK4	14	24203968	14_3	0	0.0153988636604295	5.46238322696779	1.40291366434435e-06	-0.710526315789264	1
ENSG00000254505.9	CHMP4A	14	23981208	14_3	0	0.0186871867786148	7.22438622645288	2.25167127732503e-06	-0.999386772478689	2
ENSG00000129559.12	NEDD8	14	24232826	14_3	0	0.0147663133041392	5.08081550222577	1.25131199937277e-06	-0.661818181818124	1
ENSG00000100938.17	GMPR2	14	24232826	14_3	0	0.0147663133041392	5.08081550222577	1.25131199937277e-06	-0.661818181818124	1
ENSG00000100949.14	RABGGTA	14	24271066	14_3	0	0.0139665137999219	4.57441741319042	1.06557472735339e-06	-0.0483609167699803	2
ENSG00000157379.13	DHRS1	14	24297565	14_3	0	0.0910644531006065	21.8176496424023	3.31372872663077e-05	2.37954760040952	4
ENSG00000196943.12	NOP9	14	24300457	14_3	0	0.0138910063347748	4.52512459657538	1.04839358935027e-06	0.207792207792285	1
ENSG00000213906.9	LTB4R2	14	24308741	14_3	0	0.0293739692829369	11.3530777368656	5.56206876110354e-06	-1.34285714285786	1
ENSG00000213903.8	LTB4R	14	24310388	14_3	0	0.0139754015000327	4.58019739409358	1.06760007224947e-06	0.308448962797845	2
ENSG00000129467.13	ADCY4	14	24323760	14_3	0	0.0161338303706364	5.88664990115167	1.58403874370807e-06	-0.662043795280268	2
ENSG00000129465.15	RIPK3	14	24339755	14_3	0	0.0172911785004837	6.5172485621787	1.87952879931705e-06	-0.994715997640065	2
ENSG00000100968.13	NFATC4	14	24359608	14_3	0	0.0512063327223605	16.4595365484641	1.40572828019498e-05	1.90776074973071	2
ENSG00000205978.5	NYNRIN	14	24402720	14_3	0	0.0140049170726728	4.59938135839806	1.07433584919129e-06	0.187969924811993	1
ENSG00000100441.9	KHNYN	14	24429350	14_3	0	0.0161992668667532	5.92348345706596	1.60041511919891e-06	-0.626631199092706	3
ENSG00000100453.12	GZMB	14	24634208	14_4	0	0.0434922851046105	7.19919910470793	5.22223626910642e-06	0.94520547945177	1
ENSG00000168952.15	STXBP6	14	24815739	14_4	0	0.0475289980312444	8.01685386793479	6.35510502036204e-06	-1.05502805734039	2
ENSG00000184304.14	PRKD1	14	30191815	14_7	0	0.0164236314780591	5.68051620654979	1.55602689896953e-06	-0.708510457641603	2
ENSG00000092140.14	G2E3	14	30541943	14_7	0	0.0207727607420882	7.82053123597252	2.7095088853826e-06	1.27462686567205	1
ENSG00000100473.15	COCH	14	30834339	14_7	0	0.0248953894750071	9.47263208145981	3.93323323417431e-06	-1.07863082528541	2
ENSG00000100478.14	AP4S1	14	31025782	14_7	0	0.0152920136161196	5.03088828240746	1.28312644254635e-06	-0.171511627906976	1
ENSG00000196792.11	STRN3	14	31026633	14_7	0	0.0175882242589838	6.30421664173717	1.84932495074956e-06	0.478527607361966	1
ENSG00000129493.14	HEATR5A	14	31420772	14_7	0	0.175829623607668	27.7417604013953	8.1355359500833e-05	-3.21666666666473	1
ENSG00000203546.7	RP11-176H8.1	14	31269836	14_7	0	0.0145311542174685	4.56665251938541	1.10677205358474e-06	-0.346456692913443	1
ENSG00000129480.12	DTD2	14	31449817	14_7	0	0.0706336509305968	19.073241232056	2.24696476358075e-05	-2.60540540540411	1
ENSG00000151320.10	AKAP6	14	32307096	14_8	0	0.0135190601056955	5.00681116678253	1.12893208635523e-06	-0.438461538461471	1
ENSG00000151322.18	NPAS3	14	32934669	14_8	0	0.0133344572547434	4.88182234343001	1.08571895464614e-06	0.290697674418602	1
ENSG00000165389.6	SPTSSA	14	34463082	14_9	0	0.0199804291084633	4.68655016462649	1.56177399348828e-06	-0.244444444444562	1
ENSG00000129515.18	SNX6	14	34630158	14_9	0	0.0288905599441734	8.06354073928137	3.88545469403894e-06	-0.99142857142838	1
ENSG00000165410.14	CFL2	14	34674270	14_9	0	0.0206864627911468	5.42534597470218	1.8718617948659e-06	-0.844311377245343	1
ENSG00000198604.10	BAZ1A	14	34876575	14_9	0	0.0215671206310323	5.23612942252537	1.88348708066284e-06	0.183946488294256	1
ENSG00000151327.12	FAM177A1	14	35044040	14_9	1	0.113074391172235	19.9919173247012	3.77032519948671e-05	-4.20065112844821	2
ENSG00000100890.15	KIAA0391	14	35125597	14_9	0	0.020413938756462	5.19146249160753	1.76757004787007e-06	1.01242236024854	1
ENSG00000092020.10	PPP2R3C	14	35122110	14_9	1	0.0619222952484566	16.3222555843456	1.68572732027056e-05	-3.94099644849911	2
ENSG00000100902.10	PSMA6	14	35271232	14_9	1	0.755361983933015	23.665504419782	0.000298147378442919	-4.79161633429035	2
ENSG00000174373.16	RALGAPA1	14	35809495	14_10	0	0.0152521157486869	4.5329625156238	1.15311421473311e-06	0.074548164592118	2
ENSG00000100916.13	BRMS1L	14	35826808	14_10	0	0.0152348626061393	4.52266472886174	1.14919318441284e-06	0.0714285714285294	1
ENSG00000198807.12	PAX9	14	37322365	14_10	0	0.0162368356326595	5.10224672555352	1.38172926330683e-06	0.469696969696977	1
ENSG00000183032.11	SLC25A21	14	37165363	14_10	0	0.0247445661901478	8.94296182675227	3.69080692593086e-06	1.22193612177225	3
ENSG00000151338.18	MIPOL1	14	37175587	14_10	0	0.0213301427782459	7.58784169436199	2.69943037042328e-06	1.05422297920234	3
ENSG00000129514.5	FOXA1	14	37819807	14_10	0	0.0166643717381975	5.33881509665712	1.48386342565831e-06	0.440298507462676	1
ENSG00000139874.5	SSTR1	14	38208330	14_11	0	0.0324279510368355	7.12458644390529	3.85335724537023e-06	0.75968992248075	1
ENSG00000176435.6	CLEC14A	14	38274466	14_11	0	0.0293551020028202	6.21307278641546	3.04193647774525e-06	-0.706713780918777	1
ENSG00000100934.14	SEC23A	14	39109589	14_11	0	0.0244005527480755	4.5233123177003	1.84084128298724e-06	0.148880043533755	2
ENSG00000092208.16	GEMIN2	14	39114277	14_11	0	0.0323708742288917	7.10845033274815	3.83786299654275e-06	-1.219512195122	1
ENSG00000182400.14	TRAPPC6B	14	39170326	14_11	0	0.0244334319335566	4.53560937111204	1.84833301943505e-06	0.10544399227443	2
ENSG00000100941.8	PNN	14	39175568	14_11	0	0.0434055032184905	9.80174588028509	7.09591394421903e-06	-1.31553398058291	1
ENSG00000150527.16	CTAGE5	14	39269150	14_11	0	0.0245485437010747	4.57853290913555	1.87461539447809e-06	-0.178571428571488	1
ENSG00000150526.12	MIA2	14	39229574	14_11	0	0.0333906394518954	7.3926522185211	4.11704029257456e-06	1.03222752390124	2
ENSG00000198718.12	TOGARAM1	14	44928152	14_15	0	0.0579008582065378	12.2727665096197	1.18518890784301e-05	-1.38649921470077	2
ENSG00000179454.13	KLHL28	14	45042568	14_15	0	0.0333068359804888	7.1807361072763	3.98898543529905e-06	-1.24999999999936	1
ENSG00000100442.10	FKBP3	14	45135201	14_15	0	0.0324020226469418	6.92835170485087	3.74422684334699e-06	1.1935483870966	1
ENSG00000187790.10	FANCM	14	45135258	14_15	0	0.0318463082045137	6.76987648383503	3.59583656638424e-06	-1.16785714285719	1
ENSG00000129534.13	MIS18BP1	14	45270200	14_15	0	0.0249169176384315	4.52563160798946	1.88076104605227e-06	0.181451612903193	1
ENSG00000165502.6	RPL36AL	14	49619845	14_19	0	0.186837547138307	23.958862848117	7.46604260847823e-05	-3.05586083147079	2
ENSG00000168282.5	MGAT2	14	49619922	14_19	0	0.0250889197467307	5.16547725981951	2.16148647239145e-06	-0.375838926174648	1
ENSG00000165527.6	ARF6	14	49892771	14_19	0	0.025262362666639	5.22842982353243	2.20295362308234e-06	0.465847550845633	2
ENSG00000100485.11	SOS2	14	50234921	14_20	0	0.0186912039739707	4.81716598246746	1.50172009865024e-06	0.23958333333342	1
ENSG00000087299.11	L2HGDH	14	50312628	14_20	0	0.0286267503747267	8.7081325522508	4.15773865942785e-06	-1.13281250000011	1
ENSG00000198513.11	ATL1	14	50532463	14_20	0	0.031285922855777	9.52112393704046	4.96817967867871e-06	1.32571428571448	1
ENSG00000012983.11	MAP4K5	14	50522200	14_20	0	0.0752169814489686	17.6185129578521	2.21026963041709e-05	2.02777777777795	1
ENSG00000100504.16	PYGL	14	50944251	14_20	0	0.0341189464415623	10.3154135533546	5.87005758375955e-06	-1.22082045827796	3
ENSG00000139921.12	TMX1	14	51246790	14_21	0	0.0171444003592816	4.52364277515017	1.2935127311164e-06	0.0320000000000067	1
ENSG00000168229.3	PTGDR	14	52267374	14_21	0	0.0171622869765218	4.53313624454329	1.29757968431583e-06	0.0413625761278786	2
ENSG00000125384.6	PTGER2	14	52314623	14_21	0	0.0424805783219473	12.8216591961627	9.08436875927591e-06	1.65714285714318	1
ENSG00000087301.8	TXNDC16	14	52552902	14_21	0	0.0746431154753464	18.0395964627613	2.24582898060033e-05	-2.42677824267886	1
ENSG00000100519.11	PSMC6	14	52707610	14_21	0	0.0352734960285201	11.1137823050239	6.53838510929662e-06	-1.39370078740191	1
ENSG00000198252.11	STYX	14	52727350	14_21	0	0.0184735936720933	5.20366231917991	1.60332143521711e-06	0.379146919431312	1
ENSG00000073712.14	FERMT2	14	52952836	14_21	0	0.01919781043823	5.55400818383213	1.77835442543135e-06	-0.539568345323583	1
ENSG00000100523.14	DDHD1	14	53153178	14_22	0	0.0298977375047181	9.86271569303842	4.91807270000378e-06	-1.2510806346063	2
ENSG00000100528.11	CNIH1	14	54440754	14_23	0	0.0290131930932608	8.64383848041685	4.18275355503598e-06	-1.12209302325615	1
ENSG00000197045.12	GMFB	14	54488959	14_23	0	0.0219138194008623	6.0802496660094	2.22228418855319e-06	-0.730994152046913	1
ENSG00000100532.11	CGRRF1	14	54508914	14_23	0	0.0555250319854332	14.6118542486295	1.35317590026459e-05	1.76744186046477	1
ENSG00000020577.13	SAMD4A	14	54567348	14_23	0	0.0184761212129354	4.52476674697233	1.39433492131561e-06	0.0987124463519244	1
ENSG00000131979.18	GCH1	14	54902268	14_24	0	0.0222795762313942	4.55228981825133	1.69159711181564e-06	0.111675126903547	1
ENSG00000198554.11	WDHD1	14	55018432	14_24	0	0.0573652846127949	13.2344387982751	1.26623638333083e-05	-1.81202994092471	2
ENSG00000180008.8	SOCS4	14	55027372	14_24	0	0.0268395056912334	6.25268268335113	2.79898781568923e-06	-0.594117647058646	1
ENSG00000168175.14	MAPK1IP1L	14	55051438	14_24	0	0.0291054251432438	6.99382324491092	3.39506978200766e-06	-1.20000000000012	1
ENSG00000131981.15	LGALS3	14	55124380	14_24	0	0.0477183317470585	11.5331463610355	9.17895331893311e-06	-1.74603174603201	1
ENSG00000178974.9	FBXO34	14	55271027	14_24	0	0.032290427834609	7.94455622338483	4.27861833329222e-06	-1.26477642496664	2
ENSG00000126777.17	KTN1	14	55559028	14_24	0	0.022721196582975	4.73137537533943	1.79299347884208e-06	-0.15123787929925	2
ENSG00000070269.13	TMEM260	14	56585564	14_25	0	0.0279697519737872	6.96969818898411	3.25134228994178e-06	-0.936507936508113	1
ENSG00000139977.13	NAA30	14	57390114	14_26	0	0.0209451804049358	7.24104558598059	2.52956295543018e-06	0.83180428134569	1
ENSG00000131966.13	ACTR10	14	58200164	14_26	0	0.103952233902478	22.0420806982722	3.82161136888785e-05	2.27947285432376	2
ENSG00000100575.13	TIMM9	14	58427073	14_26	0	0.0171728074493088	5.43168116423716	1.55573518954388e-06	-0.338842975206446	1
ENSG00000100578.14	KIAA0586	14	58427859	14_26	0	0.016312798523457	4.96401086697522	1.35058307022062e-06	0.335999999999857	1
ENSG00000165617.14	DACT1	14	58633680	14_26	0	0.203506954913478	28.5274307977871	9.68282364555035e-05	2.85992217898978	1
ENSG00000100557.9	C14orf105	14	57490936	14_26	0	0.016944304676532	5.30973815784339	1.5005724285589e-06	-0.499999999999822	1
ENSG00000100592.15	DAAM1	14	59189132	14_27	0	0.0296589760696997	4.52103462429884	2.23642373254771e-06	0.0450664869528978	2
ENSG00000181619.11	GPR135	14	59465213	14_27	0	0.0311415414999223	4.96756123231333	2.58014100554549e-06	0.353944296164115	2
ENSG00000126790.11	L3HYPDH	14	59483699	14_27	0	0.0303416099467292	4.72930835923224	2.39329568780343e-06	-0.173856699700217	3
ENSG00000139970.16	RTN1	14	59871149	14_27	0	0.0341440567908697	5.81095319276329	3.30919685479252e-06	0.862745098039352	1
ENSG00000126773.12	PCNX4	14	60091827	14_27	0	0.0598684946292335	10.9850539979053	1.0968838438805e-05	-1.56218905472595	1
ENSG00000100612.13	DHRS7	14	60167393	14_27	0	0.0364444696463891	6.40903851366924	3.89569207221771e-06	-0.970588235294547	1
ENSG00000100614.17	PPM1A	14	60245238	14_27	0	0.0579209821543304	10.6786665837033	1.03160407729994e-05	-1.36641045846366	2
ENSG00000126814.6	TRMT5	14	60981331	14_27	0	0.0373732460741977	6.64003954417525	4.13896345425664e-06	0.71264367816084	1
ENSG00000139974.15	SLC38A6	14	60981410	14_27	0	0.0310828519380456	4.95028755670657	2.5663234514045e-06	-0.369150779896218	1
ENSG00000182107.6	TMEM30B	14	61281590	14_28	0	0.0197762349397902	4.55752131059602	1.5032542018688e-06	0.100047800460476	2
ENSG00000100644.16	HIF1A	14	61695254	14_28	0	0.0213911785195946	5.27320539624705	1.88134960057392e-06	-0.431893687707677	1
ENSG00000023608.4	SNAPC1	14	61764624	14_28	0	0.0561406179442169	14.1269997571646	1.32277881826146e-05	-1.75000000000074	1
ENSG00000126785.12	RHOJ	14	63204516	14_28	0	0.0198001407985628	4.56853188686709	1.50870748374155e-06	-0.0888888888888867	1
ENSG00000154001.13	PPP2R5E	14	63543148	14_29	0	0.0229040968739576	5.40661975412744	2.06537589621208e-06	0.226205191594541	1
ENSG00000140006.11	WDR89	14	63641736	14_29	0	0.0226269798949081	5.29555181632347	1.99847131244717e-06	0.484293193716959	1
ENSG00000126821.7	SGPP1	14	63727741	14_29	0	0.0234583787402687	5.62488011211258	2.20075334053642e-06	0.590570719602906	1
ENSG00000140009.18	ESR2	14	64304687	14_29	0	0.0213921439638375	4.7835988966249	1.7067471064572e-06	-0.407922870034917	2
ENSG00000100714.15	MTHFD1	14	64426511	14_29	0	0.0229052870836642	5.40710626818886	2.06566908559044e-06	0.505000000000159	1
ENSG00000126804.13	ZBTB1	14	64505025	14_29	0	0.042807860604862	11.1352283390346	7.95028608070287e-06	-1.54032258064544	1
ENSG00000089775.11	ZBTB25	14	64502507	14_29	0	0.0209761916538136	4.60452932076526	1.61091264586247e-06	0.223779608800778	2
ENSG00000126803.9	HSPA2	14	64535555	14_29	0	0.0208154558886356	4.53438690206836	1.57421703123924e-06	0.0606060606060588	1
ENSG00000165807.7	PPP1R36	14	64549984	14_29	0	0.0219965013173172	5.03771742208419	1.84819383743594e-06	-0.506545008906932	2
ENSG00000126822.16	PLEKHG3	14	64704600	14_29	0	0.0381241529644207	10.0700543105789	6.40312708935627e-06	1.19553072625694	1
ENSG00000070182.19	SPTB	14	64880232	14_30	0	0.0352204546008629	8.87927582292701	5.21594027402873e-06	1.2477064220184	1
ENSG00000258289.8	CHURC1	14	64910832	14_30	0	0.0232622916575979	5.0845729832554	1.97272744951932e-06	-0.322197223482202	2
ENSG00000139998.14	RAB15	14	64976718	14_30	0	0.0254759791320001	5.9146543419399	2.51316127538494e-06	0.870229007633682	1
ENSG00000033170.16	FUT8	14	65412191	14_30	0	0.0308898719061528	7.67692570164569	3.95515538730903e-06	0.977876106194527	1
ENSG00000171723.15	GPHN	14	66507394	14_31	0	0.0558699450085788	10.7744777880054	1.00400200395619e-05	1.69999999999966	1
ENSG00000172717.15	FAM71D	14	67192178	14_31	0	0.0354622754650565	6.58792100804929	3.89650365310934e-06	-1.49468085106337	1
ENSG00000100554.11	ATP6V1D	14	67360193	14_31	0	0.0284729790808408	4.57721992931182	2.17367592267297e-06	0.161370724786659	2
ENSG00000134001.12	EIF2S1	14	67360193	14_31	0	0.0283663412051804	4.54290250775806	2.14929904092825e-06	-0.0551181102361841	1
ENSG00000100558.8	PLEK2	14	67411719	14_31	0	0.0289545265485974	4.7306358376514	2.28452592613079e-06	0.0644444444444531	1
ENSG00000198133.8	TMEM229B	14	67442780	14_31	0	0.0787695662950495	13.9678480534797	1.83505067506337e-05	1.94708131462625	3
ENSG00000196553.14	LINC00238	14	66486816	14_31	0	0.036507808558316	6.85452321884812	4.17371818857246e-06	-1.61797752808964	1
ENSG00000054690.13	PLEKHH1	14	67533535	14_32	0	0.00960103060107309	6.41068046562171	1.02655468626075e-06	-0.647643735460913	2
ENSG00000100568.10	VTI1B	14	67677474	14_32	0	0.0116182448884666	8.23594471172833	1.59593079288042e-06	-1.08474576271153	1
ENSG00000072042.12	RDH11	14	67695379	14_32	0	0.00768526365564348	4.52093359997569	5.7949141360426e-07	0.0812498685431953	2
ENSG00000072121.15	ZFYVE26	14	67816980	14_32	0	0.0169214957892007	11.8815122937525	3.3532858590001e-06	-1.60465116279067	1
ENSG00000182185.18	RAD51B	14	67819194	14_32	0	0.00771129965242923	4.5518528700487	5.85431249974407e-07	0.188774786158484	2
ENSG00000072110.13	ACTN1	14	68949210	14_32	0	0.0117681440688834	8.60299139571395	1.68856417379332e-06	1.21212121212131	1
ENSG00000081177.18	EXD2	14	69192016	14_32	0	0.0285409399934523	16.745715717286	7.97135392755593e-06	-1.96825396825367	1
ENSG00000029364.11	SLC39A9	14	69394077	14_32	0	0.00768912278229605	4.55518403224076	5.84174813947556e-07	0.0625790639247542	2
ENSG00000175985.9	PLEKHD1	14	69469678	14_32	0	0.00770626992802259	4.55249988773087	5.85132561371427e-07	0.000789273304206552	2
ENSG00000100647.7	SUSD6	14	69614163	14_32	0	0.00770242348585459	4.59182382210483	5.8989228364139e-07	0.0822784810126722	1
ENSG00000100650.15	SRSF5	14	69726896	14_32	0	0.008884056047334	5.7668408553558	8.54494677436104e-07	-0.548223350253698	1
ENSG00000100678.18	SLC8A3	14	70093698	14_32	0	0.00834637355284074	5.20900464215083	7.25124649029677e-07	-0.437609487291043	2
ENSG00000133983.14	COX16	14	70359741	14_32	0	0.00768761926487971	4.52322722284873	5.79963119198763e-07	-0.0673076923077194	1
ENSG00000213463.4	SYNJ2BP	14	70417226	14_32	0	0.00835495796522279	5.240463402272	7.3025420625233e-07	0.39999999999989	1
ENSG00000139985.6	ADAM21	14	70452427	14_32	0	0.0115499194479464	8.1801421261399	1.57579569741096e-06	-1.15035982518586	2
ENSG00000100731.15	PCNX1	14	70907845	14_33	0	0.0580677057844686	11.8494804092973	1.14760935688227e-05	-1.69485656179305	2
ENSG00000197555.9	SIPA1L1	14	71321130	14_33	0	0.0606274493840853	12.2492719880992	1.23862454334002e-05	-1.64923747276744	1
ENSG00000119599.16	DCAF4	14	72926230	14_34	0	0.0110086123190342	9.50985857053032	1.74609046836588e-06	-1.1843507070277	4
ENSG00000165861.13	ZFYVE1	14	73027733	14_34	0	0.0073743887149641	5.86873595070415	7.21822975899008e-07	-0.636363636363709	1
ENSG00000119707.13	RBM25	14	73058413	14_34	0	0.00856564884825994	7.20628009571338	1.0295122304666e-06	0.878787878787734	1
ENSG00000080815.18	PSEN1	14	73136715	14_34	0	0.0240951881421045	16.4684361695762	6.61824420688456e-06	1.79807345539316	2
ENSG00000100767.15	PAPLN	14	73237039	14_34	0	0.00779405760114871	6.36224580501712	8.27054560384445e-07	0.756190907698621	2
ENSG00000184227.7	ACOT1	14	73571583	14_34	0	0.00839449701286332	6.99212214178615	9.78957393345219e-07	-0.802858819875577	2
ENSG00000187105.8	HEATR4	14	73562994	14_34	0	0.0111987985590912	9.5503192857485	1.78381343056025e-06	1.10869565217388	1
ENSG00000119673.14	ACOT2	14	73590290	14_34	0	0.00869486247981355	7.38172880547489	1.07048579526798e-06	0.85504885993536	1
ENSG00000177465.4	ACOT4	14	73588411	14_34	0	0.00641020552648108	4.69362387748318	5.01811193332993e-07	0.187247901380997	2
ENSG00000119661.14	DNAL1	14	73644960	14_34	0	0.00876373094786087	7.50032127484142	1.09629897551957e-06	-0.817204301075286	1
ENSG00000156030.13	ELMSAN1	14	73742207	14_34	0	0.0311443978394127	18.5437158099282	9.63245096661626e-06	1.8300865092326	2
ENSG00000140043.11	PTGR2	14	73851844	14_34	0	0.00644478063242804	4.71052159108706	5.06334178142202e-07	-0.190193394179136	3
ENSG00000119725.18	ZNF410	14	73886317	14_34	0	0.00632755080166425	4.54455399038627	4.79608656955403e-07	0.0477466649838452	2
ENSG00000119723.16	COQ6	14	73949897	14_34	0	0.00740158882874553	5.93299653437103	7.32418247573871e-07	-0.513165415035721	3
ENSG00000156050.8	FAM161B	14	73950242	14_34	0	0.00631599427878238	4.52720792479088	4.76905438094592e-07	0.0402298850574846	1
ENSG00000187097.12	ENTPD5	14	74018430	14_34	0	0.00636111448584009	4.59621068666673	4.87633176758823e-07	-0.105487190831998	2
ENSG00000119636.15	BBOF1	14	74018889	14_34	0	0.00741585966753211	6.00197226905507	7.42361760523903e-07	0.566049126635218	2
ENSG00000119711.12	ALDH6A1	14	74084205	14_34	0	0.00824465243980277	6.94258015747733	9.54670187532261e-07	-0.770272622921442	2
ENSG00000205659.10	LIN52	14	74084546	14_34	0	0.0065217085333753	4.80873057572295	5.23060513874862e-07	-0.284517723608754	2
ENSG00000119688.20	ABCD4	14	74303274	14_34	0	0.00631536875603644	4.53604599059701	4.77789134295591e-07	-0.0699215613323594	2
ENSG00000183379.8	SYNDIG1L	14	74425634	14_34	0	0.00781740441185608	6.40938729278275	8.35678444550164e-07	0.725806451612816	1
ENSG00000165898.13	ISCA2	14	74494649	14_34	0	0.00722092709000688	5.78436736532861	6.96640842718166e-07	-0.653061224490174	1
ENSG00000119681.11	LTBP2	14	74612176	14_34	0	0.0135675342514962	11.4803701470119	2.59786705788212e-06	-1.42287234042632	1
ENSG00000119682.16	AREL1	14	74712399	14_34	0	0.0526908788309883	21.6938270700531	1.90647766487413e-05	-2.38157894736875	1
ENSG00000198208.11	RPS6KL1	14	74923432	14_34	0	0.0149653875820367	11.0483769709187	2.75769707494116e-06	-1.03149606299202	1
ENSG00000119718.10	EIF2B2	14	75002852	14_34	0	0.0127174025212939	10.1133105203377	2.14512134879949e-06	-0.775309804113848	2
ENSG00000119684.15	MLH3	14	75051341	14_34	0	0.0187453648718627	13.7962407130905	4.31335066842785e-06	1.50623441396477	1
ENSG00000119703.13	ZC2HC1C	14	75069224	14_34	0	0.0201629098909057	13.9073238182569	4.67688705190654e-06	1.1209677419358	1
ENSG00000170345.9	FOS	14	75283497	14_34	0	0.0557738939560654	22.5431592725852	2.09703583352046e-05	1.98514851485069	1
ENSG00000156127.6	BATF	14	75522943	14_34	0	0.00677278266641812	5.33908807563586	6.03106946197212e-07	-0.521951219512111	1
ENSG00000119686.9	FLVCR2	14	75579019	14_34	0	0.0110055976251575	9.26279029253521	1.70026090107673e-06	0.966442953020038	1
ENSG00000119685.19	TTLL5	14	75658037	14_34	0	0.00666686470379563	5.00562471088006	5.56595938846398e-07	0.0671641791045061	1
ENSG00000089916.17	GPATCH2L	14	76152097	14_35	0	0.0202852300011548	4.67340474211641	1.5811513264893e-06	0.235772357723594	1
ENSG00000119715.14	ESRRB	14	76142124	14_35	0	0.0228459953539492	5.75772194617346	2.19392045685425e-06	-0.661538461538438	1
ENSG00000071246.10	VASH1	14	76756359	14_35	0	0.0214457742584099	5.18070007701037	1.85306343466303e-06	-0.442857142857162	1
ENSG00000013523.9	ANGEL1	14	76804364	14_36	0	0.02523552638531	4.52565210842167	1.90481867326265e-06	-0.143584515344157	3
ENSG00000009830.11	POMT2	14	77318589	14_36	0	0.0557873457635719	11.8124174832803	1.09909338099541e-05	-1.48348797095941	4
ENSG00000100577.18	GSTZ1	14	77320745	14_36	0	0.0310291933695626	6.41597249456071	3.32042048780825e-06	1.54732309078285	3
ENSG00000100583.4	SAMD15	14	77377471	14_36	0	0.0794845606200219	15.1034765722164	2.00225694944279e-05	-2.77419354838742	1
ENSG00000165555.9	NOXRED1	14	77419320	14_36	0	0.0665933098577099	13.4541777558194	1.49433465345829e-05	2.60014471957833	2
ENSG00000151445.15	VIPAS39	14	77459668	14_36	0	0.0953393663409035	16.8093673986071	2.67290631014668e-05	-2.94354838709618	1
ENSG00000100591.7	AHSA1	14	77457440	14_36	0	0.0270133729147462	5.14790768835048	2.31936804903682e-06	1.05696202531656	1
ENSG00000100596.6	SPTLC2	14	77615767	14_36	0	0.0536248535915839	11.4468786232609	1.02379570400954e-05	1.58947368421042	1
ENSG00000100601.9	ALKBH1	14	77687790	14_36	0	0.0265591313997193	4.99266348270366	2.2115984033842e-06	-0.0314725633181679	2
ENSG00000119705.9	SLIRP	14	77687790	14_36	0	0.0255731822824501	4.64710427698137	1.98210792335837e-06	0.52272727272734	1
ENSG00000100603.13	SNW1	14	77761491	14_36	0	0.0353790780277443	7.61826573909726	4.49534196206637e-06	1.37398373983764	1
ENSG00000063761.15	ADCK1	14	77800506	14_36	0	0.0868462973418993	15.9336226530075	2.30794758019366e-05	2.03810990577058	2
ENSG00000165553.4	NGB	14	77269419	14_36	0	0.0428852802598061	9.38597113638543	6.71347803749921e-06	-1.50681198910034	1
ENSG00000100565.15	LRRC74A	14	76821464	14_36	0	0.0500838652011195	10.8158970563431	9.03484047232305e-06	-1.38755663780866	2
ENSG00000211448.11	DIO2	14	80387392	14_38	0	0.0283137348900296	5.60240966513073	2.64564841476143e-06	-0.75506260309911	2
ENSG00000100629.16	CEP128	14	80959081	14_38	0	0.0300964496085899	6.04946750143537	3.03663448497676e-06	-0.703124999999799	1
ENSG00000071537.13	SEL1L	14	81523154	14_39	0	0.075801294453777	19.2484266562551	2.43350343870227e-05	-2.6539614957963	2
ENSG00000185070.10	FLRT2	14	85515527	14_42	0	0.0204343836654524	4.54895239021507	1.55036173286741e-06	-0.145833333333379	1
ENSG00000054983.16	GALC	14	87993312	14_44	0	0.0231976339652941	6.82103915952049	2.63909084319585e-06	-0.18235294117648	1
ENSG00000140030.5	GPR65	14	88004739	14_44	0	0.0303748495735074	8.75226813757965	4.43399149567163e-06	-0.505813953488432	1
ENSG00000042317.16	SPATA7	14	88414926	14_44	0	0.0199341754713593	6.03871313968845	2.0077183205923e-06	0.978571428571457	1
ENSG00000165533.18	TTC8	14	88824286	14_44	0	0.0519419153281935	14.5987326784199	1.26471660803812e-05	-1.96874999999982	1
ENSG00000100433.15	KCNK10	14	88267347	14_44	0	0.0172575397877263	4.72210693457661	1.35917321255824e-06	0.488372093023352	1
ENSG00000053254.15	FOXN3	14	89600290	14_45	0	0.0316272347592251	8.16451345553439	4.30676958075017e-06	-0.961538461538185	1
ENSG00000140025.15	EFCAB11	14	89955214	14_45	0	0.0219808663449552	4.83910125416935	1.77406537848127e-06	0.338461538461639	1
ENSG00000042088.13	TDP1	14	89955149	14_45	0	0.0227766755370932	5.16359390536385	1.96156417078547e-06	-0.455433501404795	2
ENSG00000152315.4	KCNK13	14	90062623	14_45	0	0.027174494996782	6.77604784417365	3.07112894640246e-06	-0.783934611072653	2
ENSG00000100764.13	PSMC1	14	90256715	14_45	0	0.0238776815710678	5.59448094959535	2.22798396633992e-06	0.739167445247436	2
ENSG00000198668.10	CALM1	14	90396859	14_45	0	0.0292578850460978	7.45166372241906	3.63627133767057e-06	1.05517241379284	1
ENSG00000165914.14	TTC7B	14	90815292	14_45	0	0.0487054950141718	12.1322665982428	9.85553063547739e-06	1.38258575197887	1
ENSG00000015133.18	CCDC88C	14	91417418	14_46	0	0.0439810064947688	13.1873213411245	9.67346040583418e-06	-1.56992084432701	1
ENSG00000133962.7	CATSPERB	14	91781133	14_46	0	0.0339531777411369	10.8100907229149	6.12166939161307e-06	1.29807692307668	1
ENSG00000165929.12	TC2N	14	91867985	14_46	0	0.0172926363325147	4.64819595397605	1.34062014834588e-06	0.121900826446266	1
ENSG00000140092.14	FBLN5	14	91910399	14_46	0	0.0170602750940979	4.52502674034682	1.28755943423563e-06	-0.0468899552891206	2
ENSG00000100815.12	TRIP11	14	92040239	14_46	0	0.0196467607058126	5.81085547257269	1.90410605877041e-06	-0.685714285714399	1
ENSG00000066427.21	ATXN3	14	92105635	14_46	0	0.0206764260298071	6.27648189822319	2.16447143279409e-06	0.786707552529071	2
ENSG00000183648.9	NDUFB1	14	92121658	14_46	0	0.0229358915763647	7.22247185629185	2.76287725218499e-06	-1.02887307118776	3
ENSG00000165934.12	CPSF2	14	92120957	14_46	0	0.0212553688872177	6.5282798217952	2.31434187519784e-06	-0.91581936295542	3
ENSG00000100600.14	LGMN	14	92749003	14_47	0	0.0280301588953062	7.97727868618231	3.72941256443501e-06	-1.13978494623677	1
ENSG00000066455.12	GOLGA5	14	92793509	14_47	0	0.0433632726312895	11.7782374925762	8.51848697410907e-06	-1.57142857142834	1
ENSG00000100604.12	CHGA	14	92923090	14_47	0	0.0445995977014446	13.2827471676442	9.88050069294551e-06	-2.01704545454582	1
ENSG00000100605.16	ITPK1	14	93116724	14_47	0	0.0259564309936158	6.94888500063412	3.00829351037463e-06	-0.789999999999743	1
ENSG00000165943.4	MOAP1	14	93160512	14_47	0	0.0831695677850867	20.2072445497051	2.8030551817578e-05	-3.20206719624792	2
ENSG00000012963.14	UBR7	14	93160512	14_47	0	0.13891665425302	25.2235505461234	5.84414038435779e-05	-3.52965849971269	2
ENSG00000011114.14	BTBD7	14	93333830	14_47	0	0.0583272883817554	14.8151752863249	1.44124789657876e-05	1.99526066350731	1
ENSG00000133958.13	UNC79	14	93333830	14_47	0	0.0583272883817554	14.8151752863249	1.44124789657876e-05	1.99526066350731	1
ENSG00000089737.16	DDX24	14	94080599	14_48	0	0.0345847818961161	9.33025020462274	5.38193485936705e-06	1.1099365750534	1
ENSG00000165948.10	IFI27L1	14	94081551	14_48	0	0.0846040662439815	17.6086310284391	2.48471702386025e-05	2.05457982776877	2
ENSG00000119632.3	IFI27L2	14	94129652	14_48	0	0.0292687315834889	7.80152851226127	3.80841009333874e-06	-1.04070120330722	2
ENSG00000119698.11	PPP4R4	14	94145859	14_48	0	0.0207361328409017	4.65391600468008	1.60955719104433e-06	0.248458641284633	2
ENSG00000197249.13	SERPINA1	14	94408189	14_48	0	0.0205341506861203	4.56467079131567	1.56331433963354e-06	0.150793650793608	1
ENSG00000188488.13	SERPINA5	14	94554896	14_48	0	0.0213705589135577	4.92873424405279	1.75675576716312e-06	-0.317897717681606	3
ENSG00000100697.14	DICER1	14	95087805	14_48	0	0.0722209475097129	16.1299694278794	1.94292855777332e-05	-1.74100719424443	1
ENSG00000170099.5	SERPINA6	14	94323473	14_48	0	0.0210799867965968	4.80388204226944	1.68897326456374e-06	-0.38194444444451	1
ENSG00000100665.11	SERPINA4	14	94560247	14_48	0	0.0670526113932052	15.4387537461871	1.72658531170418e-05	-1.90354836136595	2
ENSG00000182512.4	GLRX5	14	95533753	14_49	0	0.0483746448459166	13.0580738144122	1.0535545193121e-05	1.64030162512757	3
ENSG00000227051.6	C14orf132	14	96037779	14_50	0	0.0167630401493328	6.5178302173078	1.82228346346991e-06	-0.790035587188767	1
ENSG00000100739.10	BDKRB1	14	96256282	14_50	0	0.0146337165192095	5.28174807716385	1.28911726882759e-06	-0.508577932951951	2
ENSG00000066739.11	ATG2B	14	96358326	14_50	0	0.0146520376668248	5.29312116749065	1.29351052789734e-06	0.388031754375777	3
ENSG00000100744.14	GSKIP	14	96363218	14_50	0	0.0213827803782879	8.73559310840588	3.11542053323429e-06	1.11468759597994	2
ENSG00000090060.17	PAPOLA	14	96502831	14_50	0	0.0146691106400463	5.30371661370962	1.29761005070231e-06	-0.460227272727196	1
ENSG00000100749.7	VRK1	14	96796907	14_50	0	0.0184866661069131	7.40900610581346	2.28443421222299e-06	1.12185677502087	2
ENSG00000250366.2	TUNAR	14	95875874	14_50	0	0.0444543018353407	15.4386599932093	1.14467843833301e-05	1.80468749999984	1
ENSG00000183576.12	SETD3	14	99480486	14_52	0	0.0180174622719222	4.99972287561992	1.50244872627964e-06	0.375000000000213	1
ENSG00000182218.9	HHIPL1	14	99644715	14_52	0	0.0198225526566742	5.86963794635018	1.94057753501909e-06	-0.614379084967291	1
ENSG00000066629.16	EML1	14	99863709	14_52	0	0.0258034012107092	8.27581881885976	3.56162371916834e-06	-1.0909090909091	1
ENSG00000196405.12	EVL	14	99923603	14_52	0	0.0178440289205088	4.9116336564175	1.46176981857095e-06	-0.428571428571398	1
ENSG00000168350.7	DEGS2	14	100159845	14_52	0	0.0775582706599279	18.4216086201335	2.38295462973727e-05	2.08893772296372	2
ENSG00000100811.12	YY1	14	100282286	14_52	0	0.0199740051344615	5.93901064784808	1.97851508870923e-06	0.688679245282949	1
ENSG00000197119.12	SLC25A29	14	100306463	14_52	0	0.017365990095391	4.66435129409545	1.35098617967353e-06	-0.118881118881114	1
ENSG00000140105.17	WARS	14	100377006	14_52	0	0.0171000971207727	4.52386886436689	1.29023461718087e-06	0.00675675675675694	1
ENSG00000176473.13	WDR25	14	100376441	14_52	0	0.0176759931554289	4.82547069371732	1.42260264779542e-06	0.328706318427027	2
ENSG00000183092.16	BEGAIN	14	100538878	14_52	0	0.0337561968837516	10.7343929996811	6.04353592616042e-06	-1.33333333333319	1
ENSG00000185559.13	DLK1	14	100725301	14_52	0	0.0226067119830206	7.06819731782635	2.66505497278481e-06	0.879679144385089	1
ENSG00000140153.17	WDR20	14	102138415	14_53	0	0.0254914780217246	5.82573459073807	2.4768848554831e-06	-0.808988764044384	1
ENSG00000022976.15	ZNF839	14	102317644	14_53	0	0.133445832595668	21.2087823996866	4.72042234545846e-05	-2.66265060241006	1
ENSG00000156381.8	ANKRD9	14	102508662	14_53	0	0.11330820479377	19.649798048619	3.7134668870176e-05	2.28556101534634	2
ENSG00000131323.14	TRAF3	14	102777952	14_54	0	0.018881055737318	7.60292122441362	2.39423552553649e-06	1.02313159655294	2
ENSG00000198752.10	CDC42BPB	14	103057829	14_54	0	0.0226805915294493	8.6777323826789	3.28262093789574e-06	0.796163069544608	1
ENSG00000205436.7	EXOC3L4	14	103099825	14_54	0	0.0187851760214069	7.32520872560457	2.29506705312186e-06	0.967320261437893	1
ENSG00000185215.8	TNFAIP2	14	103122856	14_54	0	0.0163016103911359	5.71217205756561	1.55307309187531e-06	0.166892528738924	2
ENSG00000100664.10	EIF5	14	103333264	14_54	0	0.0140249491420412	4.73036221747523	1.1065111583889e-06	-0.508766611352566	2
ENSG00000075413.17	MARK3	14	103386439	14_54	0	0.24472903580621	20.4352182626941	8.3411299129686e-05	-4.27021584294526	2
ENSG00000166165.12	CKB	14	103523555	14_54	0	0.0161473392259655	8.53961138965306	2.29984825736189e-06	2.12499999999966	1
ENSG00000166166.12	TRMT61A	14	103542083	14_54	0	0.0180417510736463	10.3903607813347	3.12657909472151e-06	-2.78431372548975	1
ENSG00000126214.21	KLC1	14	103561732	14_54	0	0.0269416840186304	13.2534207587794	5.95542595942077e-06	-3.26153846153738	1
ENSG00000166170.9	BAG5	14	103562469	14_54	0	0.0143501444339985	5.584891706507	1.3366913394035e-06	1.07913669064745	1
ENSG00000256053.7	APOPT1	14	103563112	14_54	0	0.0142599146899842	5.52468289061798	1.31396678802188e-06	1.0652173913042	1
ENSG00000126215.13	XRCC3	14	103706470	14_54	0	0.0148698927349238	6.56736077722376	1.62876645444007e-06	1.43213546186981	3
ENSG00000088808.16	PPP1R13B	14	103847846	14_54	0	0.0336598500063102	11.0738070809186	6.21683348637417e-06	0.47244094488203	1
ENSG00000156411.9	C14orf2	14	103912515	14_54	0	0.0140063721571986	4.64074553710357	1.08411043046735e-06	-0.295989268848027	2
ENSG00000156414.18	TDRD9	14	103928103	14_54	0	0.0157163155388397	5.40197097787844	1.41599947328906e-06	-0.107881247130878	2
ENSG00000184601.10	C14orf180	14	104579187	14_55	0	0.0181323134303274	4.59692042249495	1.39020968218809e-06	-0.172685134265856	2
ENSG00000258986.6	TMEM179	14	104605478	14_55	0	0.0179880921928239	4.52347895767603	1.35711854367256e-06	0.0930232558139778	1
ENSG00000203485.12	INF2	14	104689664	14_55	0	0.0238658742315487	7.03460074768194	2.80012169910662e-06	-0.738317757009563	1
ENSG00000185100.10	ADSSL1	14	104723724	14_55	0	0.0382725164484119	11.2879732468988	7.20548295880661e-06	-1.20217370769222	2
ENSG00000184990.12	SIVA1	14	104753130	14_55	0	0.047379602825988	13.1834563112877	1.04179149040575e-05	-1.37929347968142	3
ENSG00000142208.15	AKT1	14	104772855	14_55	0	0.0219200488258213	6.32105442914136	2.3109532117593e-06	-0.757144414442195	3
ENSG00000099814.15	CEP170B	14	104863141	14_55	0	0.0191551817999305	5.27495909534002	1.68525443998924e-06	-0.842924899332896	3
ENSG00000166428.12	PLD4	14	104924445	14_55	0	0.0187318573570199	4.87726265642363	1.52376183552959e-06	0.530266343825765	1
ENSG00000185567.6	AHNAK2	14	104978365	14_55	0	0.0307622151594325	9.84909781126963	5.05328929060113e-06	-1.26638314077248	2
ENSG00000170779.10	CDCA4	14	105021480	14_55	0	0.018285787967107	4.70021711719715	1.43348022089888e-06	0.171551649865802	2
ENSG00000183484.11	GPR132	14	105065608	14_55	0	0.36146207903977	24.3778351851224	0.00014696637571098	-3.86956521739204	1
ENSG00000184887.13	BTBD6	14	105247636	14_55	0	0.0221676772658359	6.36801634715727	2.35442285650299e-06	-0.697841726618552	1
ENSG00000179364.13	PACS2	14	105294093	14_55	0	0.0205662541702699	5.7306907802322	1.96572282064609e-06	-0.633093525179839	1
ENSG00000185024.16	BRF1	14	105293503	14_55	0	0.0203450722696584	5.6238969979509	1.90834416098914e-06	-0.586956521739014	1
ENSG00000182809.10	CRIP2	14	105472794	14_55	0	0.024531373238096	7.34599141875767	3.00560830757701e-06	0.831792975970559	1
ENSG00000213145.9	CRIP1	14	105486004	14_55	0	0.023940117862432	7.12546900444145	2.84511512903305e-06	0.799999999999374	1
ENSG00000184986.10	TMEM121	14	105526921	14_55	0	0.0181875518082125	4.61611699054288	1.40026797401919e-06	0.210884353741549	1
ENSG00000179455.7	MKRN3	15	23568350	15_2	0	0.0194936484927792	5.06762782517292	1.6476233886977e-06	-0.419117647058791	1
ENSG00000254585.2	MAGEL2	15	23648164	15_2	0	0.0202712964209699	5.42416870441131	1.83389648655653e-06	0.488549618320534	1
ENSG00000182636.5	NDN	15	23687320	15_2	0	0.0183747871741204	4.52907586267859	1.38800815704863e-06	-0.0312500000000036	1
ENSG00000185823.3	NPAP1	15	24196450	15_3	0	0.0299811440068227	4.91544987661378	2.45794170170416e-06	0.304036778125314	2
ENSG00000273173.5	SNURF	15	24955156	15_4	0	0.0179261955572668	6.29431997927758	1.88190221072671e-06	0.708333333333453	1
ENSG00000206190.11	ATP10A	15	25865066	15_4	0	0.0158505552363477	5.17406423873701	1.36784347136302e-06	0.438287153652453	1
ENSG00000178115.11	GOLGA8Q	15	30655366	15_7	0	0.0707206137939626	15.440391114357	1.82122844176022e-05	-1.7063197026025	1
ENSG00000187951.10	ARHGAP11B	15	30626045	15_7	0	0.0216152336363222	4.53855139545852	1.63620342550982e-06	-0.0879629629629774	1
ENSG00000198690.9	FAN1	15	30903691	15_7	0	0.0252820616713982	5.96885942514833	2.51688830486026e-06	-0.585937500000032	1
ENSG00000206127.10	GOLGA8O	15	32521640	15_9	0	0.0350117179646705	9.71614149587493	5.67371292356864e-06	1.21881514337068	2
ENSG00000232653.8	GOLGA8N	15	32609864	15_9	0	0.0205344867747378	4.8661433926655	1.66659034208962e-06	-0.347048681866452	2
ENSG00000198826.10	ARHGAP11A	15	32615183	15_9	0	0.0215023121833322	5.29348932775353	1.89839818644185e-06	0.466292134831564	1
ENSG00000166922.8	SCG5	15	32650920	15_9	0	0.0254948453891153	6.81431944339897	2.89757694083258e-06	0.7988505747128	1
ENSG00000166923.10	GREM1	15	32718211	15_9	0	0.0394580366134401	10.8148456711631	7.11731034677282e-06	-1.35582822085897	1
ENSG00000248905.8	FMN1	15	33051461	15_9	0	0.0226028678781804	5.74071901414592	2.16416287343427e-06	0.600147524192228	2
ENSG00000184984.9	CHRM5	15	33968868	15_10	0	0.0257666347268817	4.57672952497357	1.96685821361524e-06	-0.0661375661375848	1
ENSG00000169857.7	AVEN	15	34039089	15_10	0	0.0516185791397216	10.9553566023496	9.43175845659813e-06	1.48090473227867	2
ENSG00000134153.9	EMC7	15	34102072	15_10	0	0.0264499842056449	4.81591896559013	2.12453892915797e-06	-0.257918552036264	1
ENSG00000182405.5	PGBD4	15	34110044	15_10	0	0.0292564540701474	5.73810113980401	2.79994817029765e-06	0.544943820224865	1
ENSG00000128463.12	EMC4	15	34224794	15_10	0	0.0256145572046277	4.52264578220035	1.93214418840901e-06	-0.036030191269695	2
ENSG00000182117.5	NOP10	15	34342999	15_10	0	0.0271930692084114	5.06917709824535	2.29908907487499e-06	-0.346344581584507	4
ENSG00000176454.13	LPCAT4	15	34367348	15_10	0	0.0571286661888589	11.8932392677803	1.13322030127133e-05	1.42750929367974	1
ENSG00000215252.11	GOLGA8B	15	34361964	15_10	0	0.0270744611925342	5.02920407671926	2.27101073443418e-06	-0.272071309591631	3
ENSG00000159248.4	GJD2	15	34717475	15_10	0	0.0329092586034787	6.81542427651475	3.74085694761664e-06	0.743999999999887	1
ENSG00000021776.10	AQR	15	34945828	15_11	0	0.0558922175557397	17.4545586583513	1.62712275442732e-05	2.01587301587288	1
ENSG00000198146.4	ZNF770	15	34988198	15_11	0	0.015886689948504	5.93174491767059	1.57172294078501e-06	-0.626566416040372	1
ENSG00000134146.11	DPH6	15	35544321	15_11	0	0.0401802420423437	14.4112679951854	9.65772530619662e-06	1.86111111111093	1
ENSG00000186073.11	C15orf41	15	36579578	15_11	0	0.0253991535330868	10.2093613400377	4.3249184607365e-06	-1.22911051212951	1
ENSG00000171262.11	FAM98B	15	38455437	15_13	0	0.0201830494029284	6.93747929066921	2.33533177536183e-06	-0.809836065573763	1
ENSG00000172575.11	RASGRP1	15	38565861	15_13	0	0.0643488518657502	17.5863509964575	1.88745516808735e-05	2.22516556291346	1
ENSG00000166073.10	GPR176	15	39920886	15_13	0	0.0472854813733737	14.7358941682799	1.16215596046201e-05	1.79323308270716	1
ENSG00000128829.11	EIF2AK4	15	39933819	15_13	0	0.0173841743571214	5.57743936475215	1.61714526048875e-06	0.565325586020844	2
ENSG00000140319.10	SRP14	15	40030259	15_13	0	0.015839747164745	4.73056775984584	1.24974560537806e-06	-0.0578512396694497	1
ENSG00000156970.12	BUB1B	15	40160874	15_14	0	0.0601717655598125	14.4310814567321	1.44827734908191e-05	1.72727272727222	1
ENSG00000137843.11	PAK6	15	40256959	15_14	0	0.0485166401645047	12.440374270939	1.00666337877964e-05	-1.42753623188406	1
ENSG00000137841.11	PLCB2	15	40303426	15_14	0	0.23696358920732	27.5525593103852	0.000108893929750262	-2.83464566929166	1
ENSG00000259330.2	INAFM2	15	40314667	15_14	0	0.0381783561137949	10.2349112249321	6.51720542286196e-06	-1.14550270644158	2
ENSG00000188549.12	C15orf52	15	40340937	15_14	0	0.0219980533067663	5.19017743042815	1.90426138376059e-06	0.378238757078738	2
ENSG00000140323.5	DISP2	15	40351115	15_14	0	0.0223683837426983	5.34248905131108	1.99314250614424e-06	0.481833101527402	2
ENSG00000128944.13	KNSTRN	15	40382954	15_14	0	0.0266763296852659	6.95086573216099	3.09260946793775e-06	-0.859459459459204	1
ENSG00000128928.8	IVD	15	40388481	15_14	0	0.022637907314499	5.45177626724673	2.05842196636451e-06	0.552305687610337	2
ENSG00000140320.11	BAHD1	15	40448514	15_14	0	0.026420295996952	6.86272100007925	3.02408593102711e-06	0.795275590551099	1
ENSG00000169105.7	CHST14	15	40470643	15_14	0	0.0432838488100302	11.3888333728213	8.2217679642381e-06	-1.36708860759471	1
ENSG00000128891.15	C15orf57	15	40564287	15_14	0	0.0204650668082701	4.53142113810971	1.54670574458066e-06	0.0698354876675653	3
ENSG00000166133.17	RPUSD2	15	40568510	15_14	0	0.0204429400831213	4.52155895778331	1.54167084504336e-06	-0.0199778515490143	2
ENSG00000137880.5	GCHFR	15	40763656	15_14	0	0.0247280836624699	6.25798082928008	2.58098092807463e-06	-0.701130856219472	1
ENSG00000188277.9	C15orf62	15	40771046	15_14	0	0.0303761447848865	8.13888850990165	4.12342271569327e-06	1.00000000000039	1
ENSG00000104129.9	DNAJC17	15	40804146	15_14	0	0.0226741031047963	5.46635288300284	2.06722565966287e-06	0.557251908397214	1
ENSG00000166140.17	ZFYVE19	15	40811542	15_14	0	0.0436749476649196	11.4716263282343	8.35636672143614e-06	-1.45774647887316	1
ENSG00000166145.14	SPINT1	15	40843815	15_14	0	0.0699570783757294	15.8308039226743	1.84711841948285e-05	-1.8107077225115	2
ENSG00000104140.6	RHOV	15	40874330	15_14	0	0.0207273861487124	4.6475442714837	1.60667553010122e-06	-0.107382550335591	1
ENSG00000166143.9	PPP1R14D	15	40832813	15_14	0	0.027227578591093	7.13783506829833	3.24142244095522e-06	-0.862595419847124	1
ENSG00000104142.10	VPS18	15	40894792	15_15	0	0.0388996155251962	7.05535878876944	4.57745958395926e-06	0.811816192560253	1
ENSG00000128965.11	CHAC1	15	40953131	15_15	0	0.0332839369520538	5.62475925607001	3.1224733133665e-06	0.492537313432659	1
ENSG00000128908.15	INO80	15	41114863	15_15	0	0.0321727618602551	5.31384288660689	2.85139352792191e-06	1.36290322580665	1
ENSG00000187446.11	CHP1	15	41209192	15_15	0	0.0817441173751416	13.9321661359888	1.89948233552419e-05	2.38079425122717	3
ENSG00000104147.8	OIP5	15	41332199	15_15	0	0.0530125380574041	9.90690647452072	8.75944854665298e-06	-2.27972027972013	1
ENSG00000137804.12	NUSAP1	15	41332199	15_15	0	0.0530125380574041	9.90690647452072	8.75944854665298e-06	-2.27972027972013	1
ENSG00000137815.14	RTF1	15	41407599	15_15	0	0.0302056783831788	4.73594516599196	2.38591718271967e-06	-0.334960953830925	2
ENSG00000137825.10	ITPKA	15	41495387	15_15	0	0.218003137082908	23.3605544484319	8.49387753515726e-05	-3.24999999999957	1
ENSG00000062524.15	LTK	15	41514460	15_15	0	0.088374732907205	14.6637464401813	2.16139012137032e-05	-2.05025125628163	1
ENSG00000103932.11	RPAP1	15	41523992	15_15	0	0.0361702366489769	6.38758109317804	3.85343362334307e-06	1.11751520478232	3
ENSG00000092445.11	TYRO3	15	41533799	15_15	0	0.0349537891868857	6.0736330405317	3.54081239717212e-06	0.66064331136141	2
ENSG00000137802.13	MAPKBP1	15	41774339	15_15	0	0.0353430084084024	6.17528383771291	3.64016059176675e-06	1.09701492537324	1
ENSG00000243708.10	PLA2G4B	15	41836960	15_15	0	0.0295044375243502	4.52094119097734	2.22472483480582e-06	-0.0403994519521153	3
ENSG00000137877.9	SPTBN5	15	41894377	15_15	0	0.036872308092914	6.56394595109098	4.036690251578e-06	-0.984478767076353	2
ENSG00000103966.10	EHD4	15	41923122	15_15	0	0.029610062669821	4.55365332613786	2.24884434450658e-06	-0.297619047618919	1
ENSG00000168907.13	PLA2G4F	15	42175014	15_15	0	0.0391151314515018	7.10613640342375	4.6359467540441e-06	-0.831485587582634	1
ENSG00000103978.15	TMEM87A	15	42275306	15_15	0	0.0316132096069044	5.15294311179434	2.7169650030123e-06	0.538888888889049	1
ENSG00000092529.23	CAPN3	15	42359398	15_15	0	0.0329575782411644	5.53447787189439	3.04223005632291e-06	-0.603370760661537	2
ENSG00000092531.9	SNAP23	15	42499478	15_16	0	0.019580382622939	4.52607793382461	1.47809826584931e-06	-0.0219780219780232	1
ENSG00000180979.9	LRRC57	15	42548731	15_16	0	0.0199997817697251	4.71924434011372	1.57419245326292e-06	-0.346895074946303	1
ENSG00000137814.10	HAUS2	15	42560666	15_16	0	0.0344411876230819	9.68705080227734	5.56454682848641e-06	-1.28452579034915	1
ENSG00000159433.11	STARD9	15	42575451	15_16	0	0.0229198049985038	5.96216354765149	2.2791604963784e-06	-0.444276071775007	2
ENSG00000128881.16	TTBK2	15	42920620	15_16	0	0.0865218666376013	18.2133951500785	2.62831186715984e-05	2.17985611510774	1
ENSG00000159459.11	UBR1	15	43104639	15_16	0	0.0328377157896953	9.24994700020541	5.06608287043197e-06	1.42647058823575	1
ENSG00000166946.13	CCNDBP1	15	43185915	15_16	0	0.0228375458805962	5.92937155951591	2.25849016851322e-06	0.594202898550947	1
ENSG00000168806.7	LCMT2	15	43330718	15_16	0	0.032996188856093	9.29412409434965	5.114843535686e-06	-1.39999999999982	1
ENSG00000168803.14	ADAL	15	43330718	15_16	0	0.035906902759025	10.0693035091405	6.03028006661136e-06	-1.48530963309223	2
ENSG00000137822.12	TUBGCP4	15	43368784	15_16	0	0.0390373636506988	10.8366360197571	7.05561821060959e-06	1.38710070215126	2
ENSG00000140265.12	ZSCAN29	15	43369604	15_16	0	0.0465559240020262	12.4572426418368	9.67290627796845e-06	-1.45226444928684	3
ENSG00000067369.13	TP53BP1	15	43509826	15_16	0	0.0211856756230991	5.24438867659992	1.85309333929149e-06	-0.39130434782615	1
ENSG00000166963.12	MAP1A	15	43511423	15_16	0	0.0212715283613447	5.28127014468587	1.87368760389293e-06	0.399999999999994	1
ENSG00000166762.16	CATSPER2	15	43658501	15_16	0	0.0215829404489418	5.41387182100823	1.94885122856422e-06	0.723118279570199	1
ENSG00000167004.12	PDIA3	15	43746265	15_16	0	0.0197063890173212	4.5845456948291	1.50682724168967e-06	-0.0935251798561345	1
ENSG00000242028.6	HYPK	15	43798600	15_16	0	0.0437547678704601	11.885884200712	8.67395140079261e-06	1.66985645933018	1
ENSG00000140259.6	MFAP1	15	43824788	15_16	0	0.0366499203961785	10.2572570098872	6.26995434887519e-06	1.51196172248812	1
ENSG00000092470.11	WDR76	15	43826692	15_16	0	0.0238883317665267	6.33996247986001	2.52599574872371e-06	0.98536585365832	1
ENSG00000223572.9	CKMT1A	15	43735687	15_16	0	0.0214425782792714	5.35436207561836	1.91489447340609e-06	0.70914127423818	1
ENSG00000166734.18	CASC4	15	44289263	15_17	0	0.0500455645853157	10.6047710269234	8.85170627850593e-06	1.31463414634114	1
ENSG00000137770.13	CTDSPL2	15	44427424	15_17	0	0.0259702713296377	4.58382577426032	1.98547624272941e-06	0.124069478908245	1
ENSG00000104133.14	SPG11	15	44656082	15_17	0	0.0543233153732341	11.3624954531168	1.02948517091683e-05	1.336633663367	1
ENSG00000229474.6	PATL2	15	44709702	15_17	0	0.104322421712649	17.4556624003358	3.03720495388606e-05	-2.01841405956989	2
ENSG00000185880.12	TRIM69	15	44729029	15_17	0	0.0259070642372358	4.56155719772723	1.97102182136105e-06	-0.0103571020609148	3
ENSG00000140263.13	SORD	15	45081857	15_17	0	0.0465917538333133	9.94521428980418	7.72828820671658e-06	-1.22602739726027	1
ENSG00000140254.12	DUOXA1	15	45129464	15_17	0	0.0277922990153269	5.20364337226562	2.41208220176343e-06	-0.497304366017722	2
ENSG00000138606.19	SHF	15	45200924	15_17	0	0.0802675475348315	14.9916708090196	2.0070127746377e-05	-1.89473684210595	1
ENSG00000171766.15	GATM	15	45402381	15_17	0	0.0362599107542123	7.63971192113295	4.62023237400425e-06	-1.15714285714225	1
ENSG00000166920.12	C15orf48	15	45430441	15_17	0	0.0370023383122984	7.82575348118083	4.82964754506229e-06	1.15183246073299	1
ENSG00000104154.6	SLC30A4	15	45428399	15_17	0	0.0356399497068128	7.48147738024468	4.44717843728969e-06	-1.12676056337962	1
ENSG00000137767.13	SQRDL	15	45629734	15_17	0	0.0541951891107831	11.3406778061667	1.02508494145749e-05	-1.43722461248112	2
ENSG00000137860.11	SLC28A2	15	45252090	15_17	0	0.0263229085181116	4.7070771604334	2.06654705008224e-06	-0.311111111111082	1
ENSG00000166147.13	FBN1	15	48645781	15_19	0	0.0936277282593466	17.9105233080756	2.79687377499074e-05	2.02742230347216	1
ENSG00000138593.8	SECISBP2L	15	49047021	15_19	0	0.0640494181514849	14.3631628291444	1.53435332325122e-05	2.29411764705931	1
ENSG00000166200.14	COPS2	15	49155815	15_19	0	0.0403626378272249	10.0990760888133	6.79862819291089e-06	1.54463324736174	2
ENSG00000156958.14	GALK2	15	49155624	15_19	0	0.0281896695461366	6.80832242808232	3.20103339745469e-06	1.10300429184598	1
ENSG00000166262.15	FAM227B	15	49620571	15_19	0	0.0357911795221799	8.99519367984741	5.36965811885513e-06	-1.60839160839207	1
ENSG00000104047.14	DTWD1	15	49620571	15_19	0	0.0357911795221797	8.9951936798474	5.36965811885509e-06	-1.60839160839207	1
ENSG00000104043.14	ATP8B4	15	50182569	15_20	0	0.0242339103051367	6.30269340548961	2.54747413428644e-06	-0.565755205771975	2
ENSG00000140284.10	SLC27A2	15	50182569	15_20	0	0.0347421358734077	9.69034232401517	5.61507730007786e-06	-1.28030303030319	1
ENSG00000140287.10	HDC	15	50264800	15_20	0	0.025467388143064	7.09473728980124	3.01356686179159e-06	-1.34920634920598	1
ENSG00000138592.13	USP8	15	50424845	15_20	0	0.071257062127869	15.6988186959368	1.86575662416485e-05	-1.82098765432045	1
ENSG00000092439.13	TRPM7	15	50686144	15_20	0	0.0537400461076932	13.6123880290179	1.22009166621951e-05	1.68316831683219	1
ENSG00000138600.9	SPPL2A	15	50764984	15_20	0	0.0225475871984009	5.70061441967072	2.1437880599761e-06	0.687761978122943	4
ENSG00000081014.10	AP4E1	15	50908593	15_20	0	0.0234395900849096	5.96262411690451	2.33102832247507e-06	0.735830120682099	2
ENSG00000183578.6	TNFAIP8L3	15	51104374	15_20	0	0.0239150463679458	6.15544741813087	2.45522308354407e-06	-0.47619047619038	1
ENSG00000137869.14	CYP19A1	15	51256113	15_20	0	0.0200973893520204	4.70830868047556	1.57820959589397e-06	0.337142857142781	1
ENSG00000186417.13	GLDN	15	51341432	15_20	0	0.0197474369674552	4.52990566477648	1.4919696880046e-06	-0.0321281950075683	2
ENSG00000104093.13	DMXL2	15	51622581	15_21	0	0.0360435572895309	7.93385926727144	4.7694933206627e-06	-1.25022167022266	2
ENSG00000104112.8	SCG3	15	51705540	15_21	0	0.031760427899337	6.77410078994835	3.58837733245487e-06	-1.01351351351367	1
ENSG00000140280.13	LYSMD2	15	51751130	15_21	0	0.0253066453999865	4.696372600697	1.98224454312343e-06	0.466003805255332	2
ENSG00000128872.9	TMOD2	15	51751680	15_21	0	0.0262114986111242	5.01735619675564	2.19344571914498e-06	-0.605315928495659	2
ENSG00000138594.13	TMOD3	15	51829975	15_21	0	0.0250401153799775	4.5996588833034	1.92097651894617e-06	0.267796610169533	1
ENSG00000069956.11	MAPK6	15	51954218	15_21	0	0.0288245709384826	5.88624569603181	2.82983649326362e-06	0.880952380952286	1
ENSG00000069966.18	GNB5	15	52191153	15_21	0	0.0404388524629601	8.99059486640018	6.06383473750527e-06	1.32396352669374	2
ENSG00000128833.12	MYO5C	15	52295543	15_21	0	0.0257594443538585	4.85839260894053	2.08732081423689e-06	0.277512341820057	2
ENSG00000197535.14	MYO5A	15	52506873	15_21	0	0.0281902389557211	5.68270763222159	2.67186293623475e-06	-0.704347826087398	1
ENSG00000128989.10	ARPP19	15	52567640	15_21	0	0.0666326901655524	13.6048297278502	1.51196091200517e-05	2.09172853129495	2
ENSG00000166415.14	WDR72	15	53724344	15_22	0	0.0256023991340383	4.52400421116808	1.93180715343321e-06	0.0808572066787057	2
ENSG00000169856.8	ONECUT1	15	52791417	15_22	0	0.0271947537893998	5.0754396430229	2.30207200935615e-06	0.391608391608425	1
ENSG00000137876.9	RSL24D1	15	55196915	15_24	0	0.104628815145425	20.3978329561792	3.55955283576452e-05	-2.16284987277311	1
ENSG00000069974.15	RAB27A	15	55234688	15_24	0	0.0239829217061747	6.7711581903383	2.70847702084839e-06	0.785256631632108	3
ENSG00000225973.3	PIGBOS1	15	55319235	15_24	0	0.0199681141021303	5.09990715941339	1.69847604232096e-06	0.496894409937775	1
ENSG00000069943.9	PIGB	15	55318928	15_24	0	0.0205554204198349	5.36416369322721	1.83902863577396e-06	0.470702304816473	3
ENSG00000261652.2	C15orf65	15	55408229	15_24	0	0.0190882551249213	4.68922041926884	1.4928871641342e-06	-0.269944500008802	2
ENSG00000256061.7	DYX1C1	15	55419003	15_24	0	0.0191760688241331	4.73104082577266	1.51313048492753e-06	-0.310077519379809	1
ENSG00000069869.15	NEDD4	15	55993427	15_24	0	0.020919658602285	5.52430579429987	1.92749122256581e-06	0.558718861209992	1
ENSG00000181827.14	RFX7	15	56231397	15_24	0	0.0435438477190893	12.2364930771428	8.88676870368425e-06	2.01626016260177	1
ENSG00000151575.14	TEX9	15	56242526	15_24	0	0.0331657470401202	9.73600917981999	5.38555994526407e-06	1.71442861606203	2
ENSG00000138587.5	MNS1	15	56465053	15_24	0	0.0241415608216578	6.83135569556742	2.75063110260552e-06	-0.846774193548518	1
ENSG00000137871.19	ZNF280D	15	56917837	15_25	0	0.0323327618231746	8.47588557999108	4.57075553643998e-06	-1.13714285714335	1
ENSG00000128849.10	CGNL1	15	57376025	15_25	0	0.0420827213231282	10.8951893493668	7.64713406528208e-06	-1.28428084888988	2
ENSG00000263155.5	MYZAP	15	57591653	15_25	0	0.0211084947940016	4.57901378789241	1.61209014299229e-06	0.316623260484333	2
ENSG00000255529.7	POLR2M	15	57708783	15_25	0	0.243851628742481	27.6066278013453	0.000112279152616801	3.09523809523751	1
ENSG00000166035.10	LIPC	15	58439368	15_26	0	0.113019957708287	18.7369501773027	3.53194675621034e-05	2.18248175182472	1
ENSG00000137845.14	ADAM10	15	58744059	15_26	0	0.0267270405239958	5.36915786664346	2.39341027538921e-06	0.717173855575444	3
ENSG00000137776.16	SLTM	15	58934036	15_26	0	0.0293037336055794	6.21087431694214	3.03553891024246e-06	0.784860557769357	1
ENSG00000157483.8	MYO1E	15	59372298	15_26	0	0.0909726876837929	16.6880327455512	2.53207330423126e-05	1.8432642487056	1
ENSG00000140307.10	GTF2A2	15	59669527	15_27	0	0.0287173645789759	13.9142588760405	6.66445694396829e-06	-1.57184750733149	1
ENSG00000140299.11	BNIP2	15	59689292	15_27	0	0.11994516859926	23.5220365477473	4.70563010076806e-05	2.23428409139238	2
ENSG00000182718.16	ANXA2	15	60401617	15_27	0	0.0219190216137244	11.7336065329146	4.2895604383457e-06	-1.29508196721298	1
ENSG00000128915.11	ICE2	15	60478689	15_27	0	0.0270394366497173	13.6535295282829	6.15747530271778e-06	-1.54184318117235	2
ENSG00000140297.12	GCNT3	15	59594902	15_27	0	0.012190104124099	6.60569991222569	1.3430320019778e-06	-0.758595032142008	2
ENSG00000198535.5	C2CD4A	15	62066886	15_28	0	0.0206223996071304	4.85901553230631	1.67127374625939e-06	0.269841269841265	1
ENSG00000205502.3	C2CD4B	15	62165281	15_28	0	0.0358347066860816	9.91115591770146	5.92363469204353e-06	-1.23571428571418	1
ENSG00000140416.19	TPM1	15	62877593	15_28	0	0.0201426144652267	4.64441195254302	1.56029486761787e-06	0.26277372262775	1
ENSG00000103642.11	LACTB	15	63115457	15_29	0	0.022951702546289	5.65476435515781	2.16465916321597e-06	0.547263681591768	1
ENSG00000185088.13	RPS27L	15	63156355	15_29	0	0.0366196136541389	9.92923209274741	6.06442355552625e-06	-0.826236974800495	2
ENSG00000138613.13	APH1B	15	63278141	15_29	0	0.0230750419560956	5.70372914912885	2.19513633808152e-06	0.709151920290417	2
ENSG00000074410.13	CA12	15	63334341	15_29	0	0.0208383096459206	4.7735693116864	1.65907426043974e-06	-0.305970149253679	1
ENSG00000197361.7	FBXL22	15	63597735	15_29	0	0.0354251179102982	9.62538049843208	5.68707972527714e-06	1.60106382978658	1
ENSG00000103657.13	HERC1	15	63829157	15_29	0	0.050538828256446	12.894332848169	1.08688639073847e-05	1.33898305084725	1
ENSG00000035664.11	DAPK2	15	64037793	15_29	0	0.0214197639112023	5.02453137969474	1.79502436608718e-06	-0.232558139534854	1
ENSG00000166797.10	FAM96A	15	64090698	15_29	0	0.0336752676257959	9.16077863701671	5.1452152753175e-06	1.42483660130728	1
ENSG00000028528.14	SNX1	15	64095492	15_29	0	0.0218727086375584	5.21543731856689	1.90262589666699e-06	0.540229885057551	1
ENSG00000157734.13	SNX22	15	64156166	15_29	0	0.0324547679108941	8.82243494563732	4.77559048267293e-06	1.02173913043495	1
ENSG00000166803.11	PCLAF	15	64387311	15_29	0	0.0375669890158555	10.1640717092784	6.36845689842436e-06	1.26424870466351	1
ENSG00000103671.9	TRIP4	15	64385214	15_29	0	0.0204604727610421	4.60671446483238	1.5720525681005e-06	-0.344867483441351	2
ENSG00000166831.8	RBPMS2	15	64775948	15_29	0	0.0207075114130036	4.71617077273628	1.62883666798056e-06	0.343873517786519	1
ENSG00000166839.16	ANKDD1A	15	64911792	15_30	0	0.0298896170781222	7.34906863763346	3.66363973280353e-06	1.04713052844519	2
ENSG00000090487.10	SPG21	15	64989853	15_30	0	0.0832134918875417	16.8088330616477	2.33287471623741e-05	2.02419354838688	1
ENSG00000138615.5	CILP	15	65213975	15_30	0	0.0910983972930593	17.6580285887329	2.68295295593273e-05	-2.14173228346505	1
ENSG00000138617.14	PARP16	15	65301058	15_30	0	0.0223348385663179	4.68676224623727	1.74588585433599e-06	0.155511811023511	1
ENSG00000103742.11	IGDCC4	15	65421670	15_30	0	0.0220134941871056	4.55454760888204	1.67222354876029e-06	0.201484317999227	2
ENSG00000074696.12	HACD3	15	65530439	15_30	0	0.0348489936632064	8.75548954540683	5.08898043074458e-06	1.17208777857342	2
ENSG00000138614.14	INTS14	15	65611060	15_30	0	0.0271339718321004	6.46432153514222	2.92547523138564e-06	-0.848364870732396	2
ENSG00000074621.13	SLC24A1	15	65611544	15_30	0	0.0219594694344252	4.5321315020449	1.65990965511868e-06	-0.0656370656370574	1
ENSG00000174485.15	DENND4A	15	65774400	15_30	0	0.0237176451567424	5.23500251196407	2.07084964180027e-06	0.498168498168499	1
ENSG00000166938.12	DIS3L	15	66291582	15_30	0	0.0482280557711239	11.7433085977265	9.44605203710447e-06	1.62325657003493	2
ENSG00000075131.9	TIPIN	15	66386581	15_30	0	0.0246008324373571	5.56882611464966	2.28493350433268e-06	0.619631901840534	1
ENSG00000174442.11	ZWILCH	15	66505154	15_30	0	0.0226312161510851	4.80704638576199	1.81445545648501e-06	0.325396825396976	1
ENSG00000174444.14	RPL4	15	66525207	15_30	0	0.0222998251114621	4.67244619485133	1.73782432389715e-06	0.104000000000006	1
ENSG00000188501.11	LCTL	15	66566154	15_30	0	0.0227369514832001	4.84957751891333	1.83906147341512e-06	0.183823529411829	1
ENSG00000166949.15	SMAD3	15	67064151	15_31	0	0.0248752838110641	9.75990924702017	4.04924383291118e-06	0.77669902912619	1
ENSG00000103599.19	IQCH	15	67254250	15_31	0	0.105455773716691	25.9651067442665	4.56689030697516e-05	3.52168434548316	2
ENSG00000189227.5	C15orf61	15	67520824	15_31	0	0.0132012999586668	4.85395916175864	1.06874211320604e-06	0.0973033583419238	2
ENSG00000137764.19	MAP2K5	15	67542981	15_31	0	0.013219186436591	4.87661871131671	1.07518608210991e-06	0.0505819528245639	2
ENSG00000188779.10	SKOR1	15	67812918	15_31	0	0.0129968174146872	5.10565726784507	1.1067480910011e-06	-0.524193548387252	1
ENSG00000129007.14	CALML4	15	68205714	15_31	0	0.0160962726385832	6.23269006532341	1.67325047222567e-06	0.567999999999893	1
ENSG00000128973.12	CLN6	15	68211667	15_31	0	0.0281141637312875	11.9093637425478	5.58436549849805e-06	-1.50677966101771	1
ENSG00000169018.5	FEM1B	15	68277820	15_31	0	0.0131164988414932	4.99201708884657	1.09207909606168e-06	0.616541353383533	1
ENSG00000137819.13	PAQR5	15	69298909	15_32	0	0.0172577543298641	4.97685666982902	1.43251613227571e-06	-0.337171868094775	2
ENSG00000137807.13	KIF23	15	69413883	15_32	0	0.0329825175969437	10.7289073041339	5.90200266782151e-06	1.24497991967849	1
ENSG00000137818.11	RPLP1	15	69453511	15_32	0	0.0420541229081248	13.1982979493633	9.25734850210277e-06	-1.54301075268844	1
ENSG00000140332.15	TLE3	15	70045892	15_33	0	0.0275487266409434	8.88854133645008	4.08406016836381e-06	-1.37820512820538	1
ENSG00000137831.14	UACA	15	70759391	15_33	0	0.0214475778309999	6.6514375008352	2.37932557478183e-06	0.790091085572539	2
ENSG00000166173.10	LARP6	15	70227330	15_33	0	0.0218418560662376	7.06141070722848	2.57241550264145e-06	1.01418308253765	2
ENSG00000187720.14	THSD4	15	71096730	15_33	0	0.0234355700714227	7.2676283961814	2.84071942445037e-06	-0.651428571428661	1
ENSG00000278570.4	NR2E3	15	71792495	15_34	0	0.0247464268975177	4.62032173251702	1.90697423147831e-06	-0.0388692579505264	1
ENSG00000166192.14	SENP8	15	72114104	15_34	0	0.0278835713099924	5.711088504022	2.65599585635664e-06	-0.69820971867017	1
ENSG00000066933.15	MYO9A	15	72117428	15_34	0	0.0251564163826681	4.77040533220214	2.00153948414659e-06	0.130573601339223	2
ENSG00000067225.17	PKM	15	72231761	15_34	0	0.0248285345643434	4.650575119411	1.9258295961501e-06	0.194297259781665	2
ENSG00000137817.16	PARP6	15	72273446	15_34	0	0.068080382947566	13.9333123089192	1.58210924115492e-05	1.95374449339273	1
ENSG00000140488.15	CELF6	15	72316122	15_34	0	0.0294757710867311	6.21907224112681	3.05739029223106e-06	-0.641732283464573	1
ENSG00000213614.9	HEXA	15	72362148	15_34	0	0.0245018072648276	4.52959807493751	1.85104890203401e-06	-0.00967741935483779	1
ENSG00000166233.14	ARIH1	15	72478939	15_34	0	0.0527533544698389	11.5688868952313	1.01789214137734e-05	-1.4744744744743	1
ENSG00000140463.13	BBS4	15	72684326	15_34	0	0.0572682888805074	12.3284660771027	1.17756084653511e-05	1.55376344085967	1
ENSG00000159322.17	ADPGK	15	72779432	15_34	0	0.0392046344066604	8.83416309310763	5.77647537992389e-06	-1.15375397488386	2
ENSG00000067141.16	NEO1	15	73051308	15_34	0	0.0724258039173938	14.5094139614137	1.75268270681596e-05	1.66379310344775	1
ENSG00000103855.17	CD276	15	73685755	15_35	0	0.0313454610119879	7.69421370478639	4.02252740632928e-06	-0.950276243093339	1
ENSG00000205363.5	C15orf59	15	73752400	15_35	0	0.026419518631923	6.13016646146495	2.70120331313212e-06	0.67086548248201	2
ENSG00000067221.13	STOML1	15	73992464	15_35	0	0.0261274913514926	6.02859195398487	2.6270824780996e-06	-0.688000000000177	1
ENSG00000140464.19	PML	15	73994588	15_35	0	0.0311156675043355	7.62682827782941	3.95806749513157e-06	-0.796954314720438	1
ENSG00000167178.15	ISLR2	15	74181669	15_35	0	0.0238574833738191	5.19841285492024	2.06849989586716e-06	-0.153333333333341	1
ENSG00000137868.18	STRA6	15	74180375	15_35	0	0.0227142189488514	4.75019724010631	1.79957336361066e-06	0.0204081632653031	1
ENSG00000140459.17	CYP11A1	15	74372380	15_35	0	0.0321472212734548	7.92555783636304	4.24945646848785e-06	-1.07282913165285	1
ENSG00000138623.9	SEMA7A	15	74434112	15_35	0	0.02653849956954	6.17122787725551	2.73154307860765e-06	0.719178082191354	1
ENSG00000138629.15	UBL7	15	74460232	15_35	0	0.0236931323030731	5.13530673531302	2.02931270571633e-06	-0.341108997684469	3
ENSG00000140474.12	ULK3	15	74843106	15_35	0	0.0221502946971489	4.52081424088471	1.67015307147896e-06	-0.0848683787868623	2
ENSG00000178761.14	FAM219B	15	74907551	15_35	0	0.0298817845439595	7.25642295999063	3.61650628701037e-06	1.12903225806462	1
ENSG00000178718.6	RPP25	15	74958700	15_35	0	0.0366537212615933	9.12847919379628	5.58054492238876e-06	-1.37599999999943	1
ENSG00000138621.11	PPCDC	15	75023437	15_35	0	0.0233606252291667	5.00630173142565	1.95057021752194e-06	-0.645393694347892	2
ENSG00000140365.15	COMMD4	15	75336073	15_35	0	0.0225992006711173	4.70387561839844	1.77300113468256e-06	0.167082294264418	1
ENSG00000140398.13	NEIL1	15	75346532	15_35	0	0.0321451661684027	7.92495284150234	4.24886044943623e-06	0.769869013752571	2
ENSG00000169371.13	SNUPN	15	75625731	15_35	0	0.0223446519722789	4.60051797152737	1.71451161609142e-06	0.0138888888888946	1
ENSG00000177971.8	IMP3	15	75640436	15_35	0	0.0229133916454664	4.82987303241989	1.8458023648567e-06	0.406896551723946	1
ENSG00000140367.11	UBE2Q2	15	75834438	15_35	0	0.0222303517271319	4.55372895991819	1.68839328934083e-06	0.130434782608756	1
ENSG00000169752.16	NRG4	15	76059363	15_35	0	0.0222377338576111	4.55675775911217	1.69007732709677e-06	-0.0738636363636372	1
ENSG00000169758.12	TMEM266	15	76113988	15_36	0	0.0416846289638677	12.0166745520721	8.35449772474735e-06	-1.58646616541353	1
ENSG00000140374.15	ETFA	15	76311587	15_36	0	0.0324646960301438	9.72216488642019	5.26422482433359e-06	-2.04842539583896	2
ENSG00000140386.12	SCAPER	15	76905404	15_36	0	0.0213493912872464	5.89116854836701	2.09771773901641e-06	-0.360294117646956	1
ENSG00000117906.13	RCN2	15	76931399	15_36	0	0.0265149474557124	7.86966730891678	3.48022441399446e-06	1.52577319587581	1
ENSG00000173517.10	PEAK1	15	77419377	15_36	0	0.0545117591771909	14.4906492782037	1.31746215416811e-05	-2.6074074074079	1
ENSG00000169783.12	LINGO1	15	77821235	15_36	0	0.0431475941173742	12.3340779032911	8.87612434216652e-06	1.86419753086464	1
ENSG00000167202.11	TBC1D2B	15	78072876	15_36	0	0.0184555322087391	4.56369796473393	1.40476466099211e-06	0.236525104116414	2
ENSG00000183476.12	SH2D7	15	78077954	15_36	0	0.023288281924975	6.68446867245111	2.59635723873284e-06	-1.10624999999984	1
ENSG00000103740.9	ACSBG1	15	78245328	15_37	0	0.0284802643013388	11.9627834601559	5.68245967484905e-06	1.36879432624085	1
ENSG00000140403.12	DNAJA4	15	78260690	15_37	0	0.0229394607081208	9.98613875868844	3.82068211686335e-06	1.38458481048326	2
ENSG00000140395.8	WDR61	15	78299694	15_37	0	0.0127012742427902	4.60356961000487	9.7521890875872e-07	0.13432835820895	1
ENSG00000136381.12	IREB2	15	78439668	15_37	0	0.0126759831563246	4.58546163453107	9.69448678941383e-07	0.393442622950691	1
ENSG00000188266.13	HYKK	15	78506597	15_37	0	0.0141758990190725	5.6021113035715	1.32453198347206e-06	0.769230769230238	1
ENSG00000041357.15	PSMA4	15	78540055	15_37	0	0.0126910676329247	4.59626659556199	9.72889407796084e-07	0.256017563594125	2
ENSG00000185787.14	MORF4L1	15	78929565	15_37	0	0.0143736920059236	5.72809859407931	1.37321622113948e-06	0.521126760563554	1
ENSG00000103811.15	CTSH	15	78931980	15_37	0	0.0219372272897532	9.57852896179912	3.50461775833466e-06	1.07018287239294	3
ENSG00000166557.12	TMED3	15	79500588	15_37	0	0.0153172031520114	6.30639795105465	1.61109426044886e-06	-0.696098562628189	1
ENSG00000169330.8	KIAA1024	15	79433396	15_37	0	0.0136831390784536	5.28041524002063	1.20507457212983e-06	-0.497106643941123	2
ENSG00000136371.10	MTHFS	15	79834179	15_37	0	0.0429982838715797	15.7415180287189	1.12890615068874e-05	1.77165354330748	1
ENSG00000180953.11	ST20	15	79923255	15_37	0	0.0787097630114163	21.3439436364981	2.80196932027585e-05	-2.37748344370793	1
ENSG00000103876.11	FAH	15	80152249	15_37	0	0.0757923206823166	20.9911962577274	2.65352082037313e-05	2.27376425855414	1
ENSG00000259417.2	LINC01314	15	80211276	15_37	0	0.0434444496383143	15.8365248944547	1.14750422506638e-05	-1.9796008940168	2
ENSG00000172379.20	ARNT2	15	80404427	15_37	0	0.0131118688747335	4.89273377109598	1.06998154753558e-06	-0.278047839753928	2
ENSG00000117899.10	MESDC2	15	80989880	15_38	0	0.0161093307287252	5.50389328608594	1.47879375621143e-06	0.540816326530485	1
ENSG00000140406.3	MESDC1	15	81001003	15_38	0	0.0147211841582973	4.70478992978747	1.15516251617833e-06	-0.327044025157182	1
ENSG00000156206.13	CFAP161	15	81007320	15_38	0	0.0154543344242055	5.12545054650934	1.32112058342616e-06	-0.435810810810513	1
ENSG00000172349.17	IL16	15	81159615	15_38	0	0.0165607076843317	5.75955704308602	1.59084578250715e-06	0.633333333333259	1
ENSG00000172345.13	STARD5	15	81324351	15_38	0	0.0159928695519017	5.41917557381298	1.4455054127265e-06	0.474358974358832	1
ENSG00000183496.5	MEX3B	15	82045894	15_38	0	0.0153537531574607	5.05973284147908	1.29569339844834e-06	0.333333333333256	1
ENSG00000140598.13	EFL1	15	82215264	15_38	0	0.0152247362665232	4.97008342299759	1.26204128521702e-06	0.385767790262247	1
ENSG00000188659.9	SAXO2	15	82262371	15_38	0	0.0172920997620235	6.13105061367386	1.76824622408833e-06	0.687506142931055	2
ENSG00000214575.9	CPEB1	15	82648330	15_38	0	0.0155484708018591	5.15762739835703	1.3375122005808e-06	-0.46263879956489	2
ENSG00000103723.12	AP3B2	15	82708076	15_38	0	0.0145600881111519	4.57221591454767	1.11032684388854e-06	0.0745171474223813	3
ENSG00000186628.12	FSD2	15	82782205	15_38	0	0.0174519903111195	6.17715538369644	1.79801617670247e-06	0.638529000506856	2
ENSG00000156232.7	WHAMM	15	82801367	15_38	0	0.0169523498481187	5.90475632437262	1.66952140665237e-06	-0.713561128861633	2
ENSG00000169609.13	C15orf40	15	83009642	15_38	0	0.0146848675834393	4.66285480268935	1.14204188565634e-06	0.0719489999614528	3
ENSG00000064726.9	BTBD1	15	83067174	15_38	0	0.0145989513246132	4.59085270546671	1.11782836342007e-06	-0.264000000000012	1
ENSG00000136404.15	TM6SF1	15	83107504	15_38	0	0.0151516195797101	4.91372330371852	1.24173768230397e-06	0.3842794759825	1
ENSG00000140600.16	SH3GL3	15	83442850	15_38	0	0.0149415284599027	4.81947557131977	1.20103293044482e-06	-0.26595744680856	1
ENSG00000188869.12	TMC3	15	81374505	15_38	0	0.0252493795889383	9.56362025445694	4.02747765981023e-06	1.16265060240955	1
ENSG00000156218.12	ADAMTSL3	15	83636692	15_39	0	0.0239339467178911	8.37009718575187	3.34121887464942e-06	-0.635036496350181	1
ENSG00000259511.2	UBE2Q2L	15	84148586	15_39	0	0.0211536273733709	7.24348113151283	2.55559652320939e-06	1.0456852791874	1
ENSG00000184206.11	GOLGA6L4	15	84530212	15_39	0	0.0610616554392127	16.9771477917154	1.72899369347752e-05	2.47798742138331	1
ENSG00000176371.13	ZSCAN2	15	84601836	15_39	0	0.0314613700050236	10.8706238692848	5.70416664838151e-06	-1.40865384615328	1
ENSG00000166716.9	ZNF592	15	84734255	15_39	0	0.0556533088345191	16.1184612082373	1.49614840562277e-05	-2.0000000000004	1
ENSG00000136383.6	ALPK3	15	84817811	15_39	0	0.0241471616772053	8.45122097166642	3.40365593963369e-06	1.33098591549297	1
ENSG00000073417.14	PDE8A	15	84950495	15_39	0	0.0319835752837854	11.021410352135	5.87928194757912e-06	1.40000000000002	1
ENSG00000170776.21	AKAP13	15	85379094	15_39	0	0.036767668391086	12.2995210371779	7.54248396124128e-06	1.69230769230776	1
ENSG00000183655.12	KLHL25	15	85794397	15_39	0	0.0237316494859114	8.29272358737143	3.28235251028318e-06	-1.21168573389178	2
ENSG00000140538.16	NTRK3	15	88257452	15_41	0	0.0163153483431793	6.16677606948165	1.67808762493079e-06	-0.661616161615937	1
ENSG00000140543.14	DET1	15	88546426	15_41	0	0.106664917615421	23.4830912277135	4.17769733502256e-05	-3.03076923076857	1
ENSG00000181026.14	AEN	15	88621350	15_41	0	0.0245509415599888	9.89189720973625	4.05049269165654e-06	1.2372505543235	1
ENSG00000172183.14	ISG20	15	88636356	15_41	0	0.0142403229133667	4.92928956508979	1.17075029004733e-06	0.450730736097987	2
ENSG00000140511.11	HAPLN3	15	88908019	15_41	0	0.0235840178688186	9.52499042800726	3.74664416922877e-06	1.23369565217358	1
ENSG00000140545.14	MFGE8	15	88913717	15_41	0	0.0162500516592773	6.13027670473101	1.66147927910908e-06	0.79432624113473	1
ENSG00000140525.17	FANCI	15	89244279	15_41	0	0.0190131057020199	7.56025405549025	2.39744999735078e-06	-0.933333333333491	1
ENSG00000140521.12	POLG	15	89315371	15_41	0	0.0196349206882458	7.85351125474926	2.57189436781773e-06	-0.984126984127006	1
ENSG00000140534.13	TICRR	15	89575536	15_41	0	0.0139285929018791	4.72800083250631	1.09836047226722e-06	0.236641221373924	1
ENSG00000166813.14	KIF7	15	89655107	15_41	0	0.01386220087249	4.68455772887384	1.08308087857005e-06	-0.236098350566381	2
ENSG00000166821.8	PEX11A	15	89691228	15_41	0	0.0174559005237678	6.78192276742286	1.97449120516386e-06	0.789719626168524	1
ENSG00000140527.14	WDR93	15	89690738	15_41	0	0.0140329482296283	4.79587332390003	1.12247514168728e-06	0.247296162139897	3
ENSG00000166823.5	MESP1	15	89751775	15_41	0	0.0167622574956289	6.41275862690079	1.79282337944571e-06	0.747720326998909	2
ENSG00000188095.4	MESP2	15	89760836	15_41	0	0.0145081703709918	5.09873151955686	1.23377196260114e-06	0.464765550832165	2
ENSG00000157823.16	AP3S2	15	89877441	15_41	0	0.0574398453173817	17.7001123311871	1.69570144337386e-05	-2.09999999999955	1
ENSG00000242498.7	ARPIN	15	89912947	15_41	0	0.104668500289851	23.308114306538	4.0689583685804e-05	2.61392405063226	1
ENSG00000182054.9	IDH2	15	90099615	15_42	0	0.0184810204311578	5.07219847529603	1.56344386231522e-06	-0.0952380952380847	1
ENSG00000185033.14	SEMA4B	15	90160339	15_42	0	0.0171767617982245	4.5893491322278	1.31477820526653e-06	0.299999999999929	1
ENSG00000185043.10	CIB1	15	90233143	15_42	0	0.0239946426030783	7.33142555891977	2.93401831408098e-06	0.782258064516087	1
ENSG00000183208.12	GDPGP1	15	90234035	15_42	0	0.0300262634542184	9.81661326171035	4.91612682462914e-06	1.29886890822739	2
ENSG00000213471.9	TTLL13P	15	90251906	15_42	0	0.0270276197491677	8.52333035664502	3.842175757225e-06	-1.00787401574821	1
ENSG00000182768.8	NGRN	15	90265275	15_42	0	0.0273328612972423	8.63707578423261	3.93742172597362e-06	1.00000000000003	1
ENSG00000196391.10	ZNF774	15	90352033	15_42	0	0.0228078706498559	7.31533221884225	2.78278017592737e-06	1.07851659480076	2
ENSG00000140575.12	IQGAP1	15	90466252	15_42	0	0.0223494752132011	6.53049694112739	2.43429757185336e-06	0.393700787401604	1
ENSG00000140577.15	CRTC3	15	90529730	15_42	0	0.017462792361614	6.25667620408436	1.82228993154722e-06	1.52941176470589	1
ENSG00000140564.11	FURIN	15	90868426	15_42	0	0.271094571212212	29.982919771634	0.000135567269529517	-3.48507462686495	1
ENSG00000182511.11	FES	15	90855370	15_42	0	0.0368806288158277	11.2771113820465	6.93675399029309e-06	-1.42191473485866	2
ENSG00000196547.14	MAN2A2	15	90903242	15_42	0	0.0177457996919003	4.82185592350046	1.42715094753977e-06	0.187603081513103	2
ENSG00000184508.10	HDDC3	15	90932825	15_42	0	0.0173386554178898	4.64008067317721	1.34184098442934e-06	0.0709219858155907	1
ENSG00000140553.17	UNC45A	15	90935824	15_42	0	0.0173883911173451	4.64348407327178	1.34667707212189e-06	0.0999999999999985	1
ENSG00000166965.12	RCCD1	15	90959619	15_42	0	0.0264867031650591	8.35855962104743	3.69249107810818e-06	1.01035403050996	2
ENSG00000198901.13	PRC1	15	90995690	15_42	0	0.0191733554365008	5.47806467591845	1.75180347808469e-06	-0.502732240437007	1
ENSG00000184056.14	VPS33B	15	91020697	15_42	0	0.0171755801561677	4.53111143051364	1.29800469622087e-06	0.0530973451327586	1
ENSG00000185518.11	SV2B	15	91102969	15_42	0	0.0171731831660108	4.5451883975114	1.30185554438165e-06	0.157130021471163	3
ENSG00000185442.12	FAM174B	15	92809517	15_43	0	0.0297387259648629	8.26969296838184	4.10177515553248e-06	0.973542435268491	4
ENSG00000173575.20	CHD2	15	92899846	15_43	0	0.0198334086172143	4.57054217320943	1.51190737567712e-06	-0.154109589041108	1
ENSG00000182175.13	RGMA	15	93031770	15_43	0	0.0260915008381862	7.07319133324478	3.0780422235937e-06	-0.845070422535166	1
ENSG00000140563.14	MCTP2	15	94662932	15_45	0	0.0608600877636811	13.2192120866282	1.34183232609855e-05	-1.53333333333323	1
ENSG00000185594.4	SPATA8	15	96491817	15_46	0	0.0268098224114104	6.94679836319489	3.10626666519558e-06	0.834645669291257	1
ENSG00000140450.8	ARRDC4	15	98004155	15_47	0	0.0347435583134652	8.77541013021628	5.08512723424692e-06	1.11643835616413	1
ENSG00000182253.14	SYNM	15	99099267	15_48	0	0.0232990980395152	4.75326892089459	1.84710506856753e-06	0.449457078110755	2
ENSG00000103852.12	TTC23	15	99251394	15_48	0	0.149499425761073	22.0512082893405	5.49834544189038e-05	-2.41515187273301	2
ENSG00000168904.14	LRRC28	15	99251187	15_48	0	0.0322660044911421	7.73039366264026	4.16013003714407e-06	-1.07903400206278	2
ENSG00000068305.17	MEF2A	15	99505653	15_48	0	0.0234011996432677	4.79317339794795	1.87077418166652e-06	-0.257916676833636	4
ENSG00000183060.15	LYSMD4	15	99731616	15_48	0	0.0353556362358389	8.56865674490781	5.05279301670744e-06	1.0883188905753	3
ENSG00000140470.13	ADAMTS17	15	100259939	15_49	0	0.0938409556461952	17.1955166510845	2.6913349823504e-05	-1.93059125963935	1
ENSG00000140471.16	LINS1	15	100603484	15_49	0	0.0372248607227889	8.61921809428563	5.35132166551236e-06	-1.04988123515399	1
ENSG00000131873.5	CHSY1	15	101494716	15_50	0	0.0262598946376991	5.31526133653817	2.32797175758173e-06	-0.446728971962582	1
ENSG00000131871.14	SELENOS	15	101277522	15_50	0	0.0259938926933796	5.22222381894239	2.26405466535016e-06	-0.416093125250522	2
ENSG00000131876.16	SNRPA1	15	101295485	15_50	0	0.0402043026243545	9.21818044771686	6.1812718509251e-06	-1.22794117647028	1
ENSG00000140479.16	PCSK6	15	101500198	15_50	0	0.0597513848710254	12.8742889504144	1.2830138165969e-05	1.54086094712036	3
ENSG00000184277.12	TM2D3	15	101691802	15_50	0	0.0256605036072354	5.1042776975067	2.18453785661727e-06	0.372093023255826	1
ENSG00000185418.15	TARSL2	15	101724101	15_50	0	0.0248705519366622	4.81864353460692	1.9988045481212e-06	-0.29999999999989	1
ENSG00000161980.5	POLR3K	16	53923	16_1	0	0.182533839671162	23.7672863911492	7.23574235458848e-05	2.69343065693403	1
ENSG00000007384.15	RHBDF1	16	75758	16_1	0	0.0233173278094726	4.53315150684139	1.76294643986566e-06	-0.256544502617754	1
ENSG00000103152.11	MPG	16	76945	16_1	0	0.0250332852188171	5.1815190518722	2.16339116854165e-06	0.36895674300264	1
ENSG00000103148.15	NPRL3	16	140969	16_1	0	0.0290916229095105	6.55497483664743	3.18052697982016e-06	0.749999999999757	1
ENSG00000007392.16	LUC7L	16	229886	16_1	0	0.0246105661133192	5.02597743039357	2.06301432417818e-06	-0.379282721681256	2
ENSG00000242173.8	ARHGDIG	16	283138	16_1	0	0.024769740930317	5.08485602555423	2.10068159549243e-06	0.389085613104079	2
ENSG00000185615.15	PDIA2	16	283138	16_1	0	0.0300465533636256	6.85053328696189	3.43304224654325e-06	0.727749610766109	2
ENSG00000076344.15	RGS11	16	279578	16_1	0	0.0247789519900434	5.08825211096717	2.10286630036347e-06	-0.437499999999986	1
ENSG00000086504.15	MRPL28	16	361090	16_1	0	0.203718233765199	24.8511632069709	8.443776499049e-05	-2.59829059829106	1
ENSG00000129925.10	TMEM8A	16	383552	16_1	0	0.0233654301095897	4.55196116094892	1.77391347745416e-06	0.0635818584778103	2
ENSG00000103202.12	NME4	16	396555	16_1	0	0.0235517811473042	4.62447270544	1.81654467502051e-06	-0.186802196724695	2
ENSG00000242612.6	DECR2	16	401487	16_1	0	0.0380949113193602	9.02632282599353	5.73505958597228e-06	1.2502641220684	3
ENSG00000090565.15	RAB11FIP3	16	425428	16_1	0	0.0825592492352818	16.1884664457483	2.22911025573583e-05	-1.83946488294233	1
ENSG00000103326.11	CAPN15	16	548838	16_1	0	0.0261516036709953	5.58080689073835	2.43419533950913e-06	0.427906976744123	1
ENSG00000007541.16	PIGQ	16	571673	16_1	0	0.023442459997144	4.58200420928874	1.79150808717909e-06	-0.0268456375838939	1
ENSG00000197562.9	RAB40C	16	592249	16_1	0	0.0246206481404317	5.02971707740664	2.06539510663891e-06	0.440000000000132	1
ENSG00000127578.6	WFIKKN1	16	629241	16_1	0	0.0235984949471789	4.64256106187816	1.82726710410296e-06	0.263539055677959	2
ENSG00000130731.15	METTL26	16	636337	16_1	0	0.0383954207658845	9.09849751703223	5.82651968083473e-06	-1.03317535545029	1
ENSG00000172366.19	MCRIP2	16	637071	16_1	0	0.0363507937989731	8.59609551385885	5.21164994080025e-06	-0.989130434782453	1
ENSG00000161996.18	WDR90	16	649019	16_1	0	0.0233223559729322	4.53511871812317	1.76409181786241e-06	0.184733703490361	3
ENSG00000140983.13	RHOT2	16	758170	16_1	0	0.026596647371081	5.73502610736486	2.54403100624659e-06	-0.547872340425588	1
ENSG00000103269.13	RHBDL1	16	675335	16_1	0	0.023288824825013	4.52198647508264	1.7564546404803e-06	-0.00510204081632419	1
ENSG00000161999.11	JMJD8	16	680955	16_1	0	0.0397942243462507	9.4272602981703	6.25699269936607e-06	1.11363636363646	1
ENSG00000127580.15	WDR24	16	690682	16_1	0	0.0303880895762637	6.95399146434319	3.52450115134236e-06	0.887417218542921	1
ENSG00000103260.8	METRN	16	714753	16_1	0	0.0491568693757647	11.3728194386214	9.32421901660306e-06	1.5021441516996	2
ENSG00000103254.9	FAM173A	16	720103	16_1	0	0.0425554432897818	10.0441534527072	7.12899916024063e-06	1.33416076812164	2
ENSG00000162004.16	CCDC78	16	724520	16_1	0	0.0233799341923387	4.5576252179923	1.77722330453497e-06	-0.147301464930444	3
ENSG00000103253.17	HAGHL	16	727627	16_1	0	0.0358321686369136	8.46423749928759	5.05849167665762e-06	1.05844155844127	1
ENSG00000103245.13	NARFL	16	733173	16_1	0	0.0439194149519686	10.334513386996	7.57018833113985e-06	1.3548387096775	1
ENSG00000102854.15	MSLN	16	760655	16_1	0	0.0481875093516118	11.1890965082958	8.99268963806713e-06	-1.31956161352758	2
ENSG00000007376.7	RPUSD1	16	789084	16_1	0	0.0526854014768832	12.012904715103	1.05559769137673e-05	-1.4494382022476	1
ENSG00000103227.18	LMF1	16	943101	16_1	0	0.0234058633766711	4.56774314909791	1.7831441214122e-06	-0.142416813631605	2
ENSG00000161992.5	PRR35	16	559106	16_1	0	0.0331020826600408	7.73753675285088	4.27187119398858e-06	0.885906040268568	1
ENSG00000116176.6	TPSG1	16	1224914	16_2	0	0.0206284430892494	5.28291665907668	1.8176083801226e-06	0.426415094339517	1
ENSG00000197253.13	TPSB2	16	1220349	16_2	0	0.0287521091413501	8.31507064546029	3.98745465444086e-06	1.03105590062096	1
ENSG00000172236.16	TPSAB1	16	1209746	16_2	0	0.0210793063185953	5.48006323160378	1.92664628824403e-06	0.507355557864773	2
ENSG00000103275.19	UBE2I	16	1308560	16_2	0	0.0191188682373765	4.59024933499657	1.46372187088254e-06	-0.145874169209763	2
ENSG00000007516.13	BAIAP3	16	1333749	16_2	0	0.148116092200181	23.6020834870934	5.83059254781042e-05	-2.40853658536551	1
ENSG00000007520.3	TSR3	16	1351844	16_2	0	0.0189801430032677	4.52389499376831	1.43209590062027e-06	0.0273631840795846	1
ENSG00000090581.9	GNPTG	16	1332351	16_2	0	0.0635195307289792	15.6123643117241	1.65400212594122e-05	-1.70040485830067	1
ENSG00000197599.12	CCDC154	16	1438645	16_2	0	0.0250077959588287	7.03971215967957	2.93623238818073e-06	0.789473684210568	1
ENSG00000103249.17	CLCN7	16	1469805	16_2	0	0.022096344743334	5.90984818609334	2.17799494472181e-06	0.633073625219806	2
ENSG00000100726.14	TELO2	16	1509964	16_2	0	0.0196465372192626	4.83834641213203	1.58541542881795e-06	0.258369568772615	2
ENSG00000187535.13	IFT140	16	1524862	16_2	0	0.0374963915125433	10.7483981912505	6.72191982106912e-06	-1.24519591089097	2
ENSG00000007545.15	CRAMP1	16	1633743	16_2	0	0.0192471780550901	4.65119676760857	1.49311026828263e-06	-0.300353356890695	1
ENSG00000206053.12	HN1L	16	1678146	16_2	0	0.0227165075491208	6.16240485234782	2.33481188767113e-06	-0.74479166666657	1
ENSG00000138834.12	MAPK8IP3	16	1706177	16_2	0	0.0322802086889533	9.37464435068918	5.04720843312647e-06	-1.1515151515156	1
ENSG00000103024.7	NME3	16	1772158	16_2	0	0.0277196173910261	7.98059174029358	3.68962672573546e-06	1.00000000000023	1
ENSG00000074071.14	MRPS34	16	1773023	16_2	0	0.0277119027096302	7.97804648712868	3.68742345454604e-06	0.999999999999818	1
ENSG00000095906.16	NUBP2	16	1782614	16_2	0	0.0324795052723695	9.43104442090173	5.10892234422384e-06	-1.23660714285758	1
ENSG00000099769.5	IGFALS	16	1795143	16_2	0	0.0451076371595066	12.4478157800506	9.3649041418834e-06	1.72440944881874	1
ENSG00000063854.12	HAGH	16	1803958	16_2	0	0.0227395398778292	6.17165118649158	2.34068596272791e-06	0.991887667574004	2
ENSG00000180185.11	FAHD1	16	1827557	16_2	0	0.02244505035647	6.05270793314426	2.26584609557564e-06	0.935294117647095	1
ENSG00000198736.11	MSRB1	16	1942862	16_2	0	0.0194081531158335	4.72709502480227	1.53016635312736e-06	-0.382153688948327	2
ENSG00000140986.7	RPL3L	16	1954717	16_2	0	0.0192606995801771	4.65759722958873	1.4962153043777e-06	-0.337500000000045	1
ENSG00000140990.14	NDUFB10	16	1959571	16_2	0	0.0244503642820175	6.83383631847962	2.78682701653699e-06	0.842933638867402	3
ENSG00000140988.15	RPS2	16	1964282	16_2	0	0.0195483252852184	4.79267690641438	1.56259998254653e-06	-0.435883500906697	3
ENSG00000127554.12	GFER	16	1984069	16_2	0	0.0230411846180121	6.29191177515792	2.41795121189616e-06	-0.715000000000245	1
ENSG00000127561.14	SYNGR3	16	1987594	16_2	0	0.029021799826737	8.40048475239698	4.06620055926116e-06	-1.16303550593002	2
ENSG00000167962.13	ZNF598	16	2009346	16_2	0	0.0464947156140204	12.7268865027365	9.86928913382338e-06	1.67272727272808	1
ENSG00000183971.6	NPW	16	2010396	16_2	0	0.0533772244877332	14.0009755142042	1.24644864330926e-05	1.76305220883602	1
ENSG00000065057.7	NTHL1	16	2049567	16_2	0	0.0295780109921012	8.57418799103988	4.22982181642376e-06	-1.14785992217853	1
ENSG00000103197.16	TSC2	16	2044177	16_2	0	0.0242073246167611	6.74261482803367	2.72229541017726e-06	-0.772339520721056	2
ENSG00000008710.19	PKD1	16	2110972	16_2	0	0.0230023981570422	6.27653599875319	2.4079820553118e-06	-0.670833333333354	1
ENSG00000167964.12	RAB26	16	2140261	16_2	0	0.0345380861055321	9.99433537284527	5.75721293051512e-06	-1.17156862745037	1
ENSG00000167971.15	CASKIN1	16	2159297	16_2	0	0.0210654971186219	5.47408539830689	1.9232838565159e-06	-0.527135207310272	2
ENSG00000167965.17	MLST8	16	2205762	16_2	0	0.0213421780228518	5.59308618353905	1.99090416508903e-06	-0.566461540789086	2
ENSG00000182685.7	BRICD5	16	2211656	16_2	0	0.0205067877338991	5.22898865697032	1.78844439267236e-06	-0.521580971858748	3
ENSG00000184207.8	PGP	16	2215070	16_2	0	0.0198616989586168	4.93762200136249	1.63566492256959e-06	-0.388951300208777	2
ENSG00000167967.15	E4F1	16	2221487	16_2	0	0.0191566867927632	4.60825490700137	1.47237013050418e-06	0.0708661417322796	1
ENSG00000167969.12	ECI1	16	2250702	16_2	0	0.0230872231166088	6.31013030838473	2.42979779382814e-06	-0.664804469273498	1
ENSG00000167972.13	ABCA3	16	2340745	16_2	0	0.0202473276337427	5.11290558389407	1.72661531626825e-06	0.365744153910148	2
ENSG00000162063.12	CCNF	16	2429060	16_2	0	0.0258745564243594	7.35097643621188	3.17232774443185e-06	-0.785185185185329	1
ENSG00000162062.14	C16orf59	16	2460153	16_2	0	0.0219535836049223	5.85072026659625	2.14227323784936e-06	-0.731454182438811	2
ENSG00000167978.16	SRRM2	16	2752683	16_3	0	0.0365646653816299	9.12126410379079	5.56258601685512e-06	1.04395076347369	2
ENSG00000103363.14	ELOB	16	2775593	16_3	0	0.0229508330054389	4.85989898833551	1.86031205871858e-06	0.296511627906938	1
ENSG00000007038.10	PRSS21	16	2821554	16_3	0	0.0231849454170401	4.95252747482133	1.91510714645703e-06	-0.414814814814785	1
ENSG00000162078.11	ZG16B	16	2830613	16_3	0	0.0297075752503622	7.2180393879114	3.57640389406502e-06	-0.918518518518264	1
ENSG00000005001.9	PRSS22	16	2858702	16_3	0	0.155545168170871	22.6790418752832	5.88357553320738e-05	2.40441176470636	1
ENSG00000059122.16	FLYWCH1	16	2911887	16_3	0	0.0286241335556465	6.8780839621235	3.28367319810486e-06	-0.936254438430103	3
ENSG00000131650.13	KREMEN2	16	2964411	16_3	0	0.0227321367987751	4.77252584585198	1.80945861873671e-06	0.334085778780997	1
ENSG00000162073.13	PAQR4	16	2968606	16_3	0	0.0221200159479974	4.52346348271714	1.6688474136112e-06	0.112359550561792	1
ENSG00000213937.3	CLDN9	16	3011867	16_3	0	0.036368833889139	9.07199338721885	5.50290742604083e-06	-1.40000000000004	1
ENSG00000162069.14	BICDL2	16	3032156	16_3	0	0.0689068131072641	14.972558254765	1.72075199459399e-05	2.22929264717206	3
ENSG00000008517.16	IL32	16	3062024	16_3	0	0.251541016097597	27.4391592904308	0.000115117067377934	3.14893617021424	1
ENSG00000085644.13	ZNF213	16	3126999	16_3	0	0.0312912497172327	7.69349955261371	4.01519782010864e-06	1.00597440461336	2
ENSG00000103313.12	MEFV	16	3257475	16_3	0	0.0276349008921027	6.55644233961715	3.02194296345891e-06	-0.751756440281183	1
ENSG00000006194.9	ZNF263	16	3263025	16_3	0	0.158306603059409	22.8491455862642	6.03294130889033e-05	2.7568491914364	2
ENSG00000140993.10	TIGD7	16	3305565	16_3	0	0.0981960514322032	18.2886938860013	2.99527582343614e-05	2.49305555555564	1
ENSG00000162086.14	ZNF75A	16	3305565	16_3	0	0.0981960514322032	18.2886938860013	2.99527582343614e-05	-2.49305555555564	1
ENSG00000232196.3	MTRNR2L4	16	3288167	16_3	0	0.0382907743082804	9.54469960566719	6.09560082127083e-06	1.56627102304995	2
ENSG00000140987.19	ZSCAN32	16	3400911	16_3	0	0.0344699285977202	8.58006800049977	4.93277401038763e-06	-0.992395437262433	1
ENSG00000103343.12	ZNF174	16	3400911	16_3	0	0.0544774376979542	12.793447116025	1.1624234338031e-05	1.58616826257172	2
ENSG00000167981.5	ZNF597	16	3441909	16_3	0	0.022117227650083	4.52231327625635	1.668212756408e-06	-0.0500591241003876	2
ENSG00000103351.12	CLUAP1	16	3500977	16_3	0	0.0784306786827651	16.1799373153011	2.11652261568067e-05	-2.09386281588327	1
ENSG00000167984.17	NLRC3	16	3539846	16_3	0	0.0368978674541187	9.20452697249357	5.66451650697881e-06	-1.23572104081258	2
ENSG00000188827.10	SLX4	16	3611138	16_3	0	0.0231121469703564	4.92382256385803	1.89802876648004e-06	0.341176470588079	1
ENSG00000213918.10	DNASE1	16	3661655	16_3	0	0.102502907942384	18.694085767995	3.19595402128829e-05	2.16901408450617	1
ENSG00000126602.10	TRAP1	16	3717472	16_3	0	0.0271540744236868	6.39596546691309	2.89668466233949e-06	-0.81854838709677	1
ENSG00000162104.9	ADCY9	16	3971050	16_4	0	0.0244376541926491	4.6375980470078	1.89022161477862e-06	-0.189906803263164	3
ENSG00000185739.13	SRL	16	4242001	16_4	0	0.0314491509208554	6.94426457436217	3.64246417655095e-06	-0.798757633975284	2
ENSG00000090447.11	TFAP4	16	4273982	16_4	0	0.0389270655977755	8.90083999827618	5.77886789679605e-06	1.15873015873069	1
ENSG00000217930.7	PAM16	16	4341732	16_4	0	0.0486437506336693	10.9520643186993	8.88552605438424e-06	-1.56855618080541	2
ENSG00000262246.5	CORO7	16	4425654	16_4	0	0.0260458262528229	5.21977529038478	2.26751439018197e-06	0.405144694533697	1
ENSG00000103423.13	DNAJA3	16	4425654	16_4	0	0.0260458262528229	5.21977529038478	2.26751439018197e-06	-0.405144694533697	1
ENSG00000153406.13	NMRAL1	16	4474571	16_4	0	0.0325591640562886	7.2620159899356	3.94357906492493e-06	1.05412067549709	2
ENSG00000153443.12	UBALD1	16	4615286	16_4	0	0.0264043734180625	5.34472282399611	2.35375447839009e-06	-0.550909090908746	1
ENSG00000168101.14	NUDT16L1	16	4693253	16_4	0	0.0245628050476252	4.68424975979778	1.91901385400033e-06	-0.327176781002814	1
ENSG00000168096.14	ANKS3	16	4737430	16_4	0	0.0245081196267685	4.66389077985699	1.90641948661404e-06	-0.22689075630248	1
ENSG00000103199.13	ZNF500	16	4764766	16_4	0	0.0364548453714808	8.29835481153192	5.04553665947395e-06	1.15223857861836	2
ENSG00000140632.16	GLYR1	16	4846962	16_4	0	0.0248532950044048	4.79160940884025	1.98621148796285e-06	0.121212121212089	1
ENSG00000118900.14	UBN1	16	4845037	16_4	0	0.045625254468893	10.3614809116586	7.8847374496556e-06	-1.33185840708044	1
ENSG00000153446.15	C16orf89	16	5066465	16_4	0	0.0565584149407142	12.3449533946219	1.1645195665507e-05	-1.49650349650351	1
ENSG00000267795.5	SMIM22	16	4796335	16_4	0	0.119268699951574	19.3346188039437	3.84611446337479e-05	-2.61999999999948	1
ENSG00000033011.11	ALG1	16	5076626	16_5	0	0.0272308605711786	5.28862501696952	2.40195157279957e-06	0.456521739130509	1
ENSG00000118894.14	EEF2KMT	16	5097513	16_5	0	0.132337800606944	19.990008764075	4.41221841311477e-05	-2.25694897365932	2
ENSG00000067365.14	METTL22	16	8614672	16_9	0	0.0217041073340034	6.7120815309613	2.42973694451967e-06	-0.742427549013923	3
ENSG00000183044.11	ABAT	16	8674371	16_9	0	0.0204655860491382	6.17627629980248	2.1081961084921e-06	0.719940048594225	2
ENSG00000140650.11	PMM2	16	8788813	16_9	0	0.0566678280099462	15.5199368443836	1.46685309775799e-05	-1.82962729097501	2
ENSG00000184857.7	TMEM186	16	8795676	16_9	0	0.019997026828476	5.96513740585022	1.98950936071405e-06	-0.720930232557909	1
ENSG00000166669.13	ATF7IP2	16	10362463	16_11	0	0.00715856521614577	8.8402094646179	1.055476691243e-06	1.17378285761598	2
ENSG00000213853.9	EMP2	16	10513170	16_11	0	0.0185249596117466	18.1961448436276	5.62207662687747e-06	1.82211770728205	2
ENSG00000153060.7	TEKT5	16	10736844	16_11	0	0.00573851779578649	7.09598602472623	6.79160766575107e-07	-0.858156028368869	1
ENSG00000166676.14	TVP23A	16	10819104	16_11	0	0.00591634524624041	7.96930004513027	7.86382414695031e-07	-0.859574468084871	1
ENSG00000185338.4	SOCS1	16	11255821	16_11	0	0.0375981624100228	37.4826433801322	2.35048203439661e-05	-5.62857142856994	1
ENSG00000122304.10	PRM2	16	11276741	16_11	0	0.00569040218520278	10.6690195895533	1.01257588582426e-06	1.14685314685332	1
ENSG00000175646.3	PRM1	16	11280355	16_11	0	0.00573898154265673	10.7329228837719	1.0273370303505e-06	-1.14084507042263	1
ENSG00000188897.8	CTD-3088G3.8	16	11554280	16_12	0	0.0492808177801748	12.5550408671956	1.03194402855199e-05	1.22748815165862	1
ENSG00000189067.12	LITAF	16	11636163	16_12	0	0.059444206628973	15.3835163325974	1.52519459538519e-05	-1.98601398601412	1
ENSG00000184602.5	SNN	16	11670965	16_12	0	0.0306579882206847	9.26468552656813	4.73733875513908e-06	-1.44444444444441	1
ENSG00000153066.12	TXNDC11	16	11742542	16_12	0	0.0249574371662817	7.28085597640955	3.0306970920491e-06	1.16666666666665	1
ENSG00000103342.12	GSPT1	16	11916587	16_12	0	0.112531935979932	20.8772120726665	3.91839667161594e-05	2.41275167785342	1
ENSG00000234719.8	NPIPB2	16	11976565	16_12	0	0.0198772111119502	4.72589281460329	1.56674898958117e-06	-0.0866141732283381	1
ENSG00000048471.13	SNX29	16	11977484	16_12	0	0.0194169168268811	4.53293880543282	1.46798031533317e-06	-0.0873015873015693	1
ENSG00000103381.11	CPPED1	16	12803575	16_13	0	0.0222968417488161	5.1510557868193	1.91557742578904e-06	0.402685929039277	2
ENSG00000175595.14	ERCC4	16	13923591	16_14	0	0.046462403385615	9.13099215444944	7.07586838552489e-06	1.25190839694666	1
ENSG00000186260.16	MKL2	16	14071055	16_14	0	0.0364826127593803	6.90732326650271	4.20296545750581e-06	-0.881626117581498	3
ENSG00000140694.16	PARN	16	14632783	16_15	0	0.02042943407099	6.12997412861276	2.08869527023315e-06	-0.973509933774935	1
ENSG00000103429.10	BFAR	16	14632783	16_15	0	0.02042943407099	6.12997412861276	2.08869527023315e-06	0.973509933774935	1
ENSG00000183426.16	NPIPA1	16	15036083	16_15	0	0.019156313886597	7.20820248786334	2.30302699293927e-06	1.85039370078787	1
ENSG00000183793.13	NPIPA5	16	15036083	16_15	0	0.0205220812231381	8.22195076345962	2.8142092062705e-06	-2.12866403630453	2
ENSG00000157045.8	NTAN1	16	15056648	16_15	0	0.0185206386249724	6.37157213145458	1.96817027068758e-06	1.49635036496327	1
ENSG00000085721.12	RRN3	16	15093947	16_15	0	0.0185856457927767	4.85281703512134	1.50429038330667e-06	-0.109130653400705	2
ENSG00000156968.8	MPV17L	16	15302651	16_15	0	0.0184295737043063	5.0864175366814	1.56346226267402e-06	0.625864073800059	2
ENSG00000072864.14	NDE1	16	15631668	16_15	0	0.0215855786649151	6.21983547987901	2.2392505968237e-06	-0.624655951193742	2
ENSG00000133393.12	FOPNL	16	15888167	16_15	0	0.0193090641594607	5.19376665367141	1.6726449546343e-06	-0.242603550295936	1
ENSG00000103222.18	ABCC1	16	15950031	16_15	0	0.0236790231840611	7.18492476142272	2.83756692298586e-06	1.03403333786539	2
ENSG00000103226.17	NOMO3	16	16232173	16_16	0	0.0294161153363376	8.69450040099077	4.26569752635018e-06	1.0021786492372	1
ENSG00000103489.11	XYLT1	16	17471646	16_16	0	0.0192346765410261	4.81582174169882	1.54495344131324e-06	-0.130434782608675	1
ENSG00000134419.15	RPS15A	16	18775510	16_18	0	0.0994519259094603	16.8784468399825	2.79966316626366e-05	-2.09090909090909	1
ENSG00000170540.14	ARL6IP1	16	18801208	16_18	0	0.0266945419828571	4.7095709692787	2.09683339661183e-06	-0.300813008130017	1
ENSG00000157106.16	SMG1	16	18926504	16_18	0	0.0313066023675623	6.16761067853997	3.22042355473059e-06	-0.73390183790308	2
ENSG00000170537.12	TMC7	16	18983793	16_18	0	0.027365039168486	4.93634624075478	2.25300312269565e-06	-0.368906039255728	2
ENSG00000103534.16	TMC5	16	19410697	16_18	0	0.0320261674101636	6.3757424054935	3.4056172530716e-06	-0.721518987341761	1
ENSG00000006007.11	GDE1	16	19521315	16_18	0	0.0355002115561989	7.31981075350881	4.33401988593329e-06	-0.920502092050525	1
ENSG00000103540.16	CCP110	16	19523677	16_18	0	0.0261886741889071	4.5347162322762	1.98072295055173e-06	0.0944625407166277	1
ENSG00000103544.14	C16orf62	16	19554860	16_18	0	0.0265832140088182	4.67137247589974	2.07115256336617e-06	0.155844155844233	1
ENSG00000174628.16	IQCK	16	19865959	16_18	0	0.0459547647029005	9.69271382361347	7.42909723796568e-06	-1.33070866141746	1
ENSG00000103550.13	KNOP1	16	19713808	16_18	0	0.038670507748691	8.10503785945546	5.22751187263383e-06	-1.09259259259289	1
ENSG00000103404.14	USP31	16	23071651	16_20	0	0.0332987754977615	10.2351580143071	5.68437761900239e-06	1.28158933233487	2
ENSG00000166828.2	SCNN1G	16	23052630	16_20	0	0.0191059974038135	5.00175798652746	1.59386852419396e-06	-0.0337837837837903	1
ENSG00000168434.12	COG7	16	23453426	16_20	0	0.0284212680366136	8.27906607077036	3.92450516020144e-06	-1.02793296089441	1
ENSG00000103365.15	GGA2	16	23521669	16_20	0	0.0202538585788072	5.35312751290621	1.80832075655427e-06	0.339657357829136	2
ENSG00000103356.15	EARS2	16	23557571	16_20	0	0.0275767921107448	8.02289676344898	3.69007382243274e-06	-0.994535519125415	1
ENSG00000103353.15	UBFD1	16	23557571	16_20	0	0.0275767921107448	8.02289676344898	3.69007382243274e-06	-0.994535519125414	1
ENSG00000004779.9	NDUFAB1	16	23596183	16_20	0	0.0197395497223033	5.12018766330828	1.68571140929996e-06	-0.0541666666666451	1
ENSG00000083093.9	PALB2	16	23642022	16_20	0	0.0185949789970582	4.73116717264176	1.46731748097545e-06	0.279220779220736	1
ENSG00000166847.9	DCTN5	16	23641204	16_20	0	0.0186639207346868	4.76479134395095	1.48322444353157e-06	-0.297041748317747	2
ENSG00000166851.14	PLK1	16	23675835	16_20	0	0.0184556093867343	5.06403848164095	1.55878239632664e-06	0.780012875873375	2
ENSG00000158865.12	SLC5A11	16	24826559	16_21	0	0.027247364183939	8.74125211794119	3.97244825260056e-06	-1.36862730205088	2
ENSG00000140750.16	ARHGAP17	16	25014996	16_21	0	0.017452523475897	4.67739527063229	1.36151493181379e-06	0.314102564102506	1
ENSG00000205629.11	LCMT1	16	24830492	16_21	0	0.155421724208186	24.9853499452104	6.47675195294879e-05	2.63652504518536	2
ENSG00000103375.10	AQP8	16	25215668	16_21	0	0.0183371925527308	5.12772298981906	1.56825798190998e-06	-0.357868020304478	1
ENSG00000155592.15	ZKSCAN2	16	25258175	16_21	0	0.0173099120169739	4.60268548425638	1.32882033414415e-06	0.137931034482769	1
ENSG00000077238.13	IL4R	16	27313700	16_22	0	0.0221394181298769	4.5225280145501	1.66996578745112e-06	-0.0468750000000071	1
ENSG00000077235.17	GTF3C1	16	27550263	16_23	0	0.0173844916415096	4.67801391922582	1.35638697529307e-06	-0.181286549707592	1
ENSG00000047578.12	KIAA0556	16	27550263	16_23	0	0.0173844916415096	4.67801391922582	1.35638697529307e-06	0.181286549707592	1
ENSG00000188603.18	CLN3	16	28495551	16_23	1	0.48328632358088	51.9763798606234	0.000418958145602415	-7.84251968503776	1
ENSG00000176046.8	NUPR1	16	28538502	16_23	0	0.0776168910992097	50.3126140586471	6.51318225779572e-05	7.16000000000102	1
ENSG00000197165.10	SULT1A2	16	28597425	16_23	0	0.02817481343476	42.2567649974735	1.98571721427075e-05	6.93838642347013	2
ENSG00000196502.11	SULT1A1	16	28570821	16_23	0	0.0627017113527046	47.4141310703731	4.95846550096542e-05	-7.0240000000024	1
ENSG00000184110.14	EIF3C	16	28908262	16_23	0	0.0203117784249478	32.2128893022923	1.09128386999939e-05	6.14393939393847	1
ENSG00000178952.10	TUFM	16	28845498	16_23	0	0.0224965224815947	10.4139691074731	3.90743516434947e-06	2.1134073855984	2
ENSG00000176953.12	NFATC2IP	16	28951434	16_23	0	0.0660008574238952	32.431223522603	3.57003946127691e-05	5.27407407407336	1
ENSG00000169682.17	SPNS1	16	28972615	16_23	0	0.0172042509752107	19.876337681913	5.70337912083108e-06	4.72058823529295	1
ENSG00000213658.11	LAT	16	28984436	16_23	0	0.0173099019849666	20.1937372389701	5.83003839946533e-06	4.75912408758958	1
ENSG00000183336.8	BOLA2	16	30186830	16_24	0	0.0201197400212535	6.24380558922665	2.09523066862067e-06	-1.38582677165415	1
ENSG00000169203.16	NPIPB12	16	30328432	16_24	0	0.0254137660324685	8.82361468636056	3.74003501175543e-06	2.0232558139535	1
ENSG00000103485.17	QPRT	16	29680903	16_24	0	0.0426294241300016	12.0564077779685	8.57210535302416e-06	-1.40909090909085	1
ENSG00000185905.3	C16orf54	16	29745813	16_24	0	0.0191445703010619	4.65210245905792	1.485439607972e-06	-0.293198492154522	2
ENSG00000167371.17	PRRT2	16	29811636	16_24	0	0.0193248793490705	4.68269832622599	1.50929132849228e-06	0.067602479847316	2
ENSG00000280789.1	PAGR1	16	29815408	16_24	0	0.0192686548439346	4.86531646585052	1.56358896687602e-06	0.519015439404172	2
ENSG00000103502.13	CDIPT	16	29861040	16_24	0	0.0195503110729688	4.7696220273122	1.55524116173987e-06	0.280303030303051	1
ENSG00000174938.14	SEZ6L2	16	29899404	16_24	0	0.0206705237932507	5.18074126363926	1.78609062422621e-06	-0.186567164179116	1
ENSG00000174939.10	ASPHD1	16	29899939	16_24	0	0.0204443296137395	5.09911774615654	1.73871347702008e-06	-0.156716417910347	1
ENSG00000174943.9	KCTD13	16	29927499	16_24	0	0.0198496022180206	4.93421963075139	1.63354232077595e-06	0.17600000000003	1
ENSG00000149932.16	TMEM219	16	29939508	16_24	0	0.0203240684574132	5.10374001348958	1.73005256138568e-06	-0.136000000000014	1
ENSG00000149930.17	TAOK2	16	29972613	16_24	0	0.0411192501441404	11.091506333791	7.60669185273562e-06	1.35959595959523	1
ENSG00000149929.15	HIRIP3	16	29960460	16_24	0	0.0439466277226968	13.0848238532741	9.59077143114065e-06	1.95121207045201	2
ENSG00000149927.17	DOC2A	16	30023148	16_24	0	0.0282244783562809	7.74674786274905	3.6467454573065e-06	0.889875404427165	2
ENSG00000149926.13	FAM57B	16	30052459	16_24	0	0.0231499300202841	6.08675615894007	2.35015059342522e-06	0.605767125350268	2
ENSG00000149922.10	TBX6	16	30091070	16_24	0	0.0197324307572724	4.85416106333815	1.59755152971242e-06	-0.138349514563177	1
ENSG00000090238.11	YPEL3	16	30096460	16_24	0	0.0205637837176564	5.14266466917176	1.76380812898045e-06	-0.382449481739102	2
ENSG00000102886.14	GDPD3	16	30100583	16_24	0	0.0607411809705596	15.9793102304814	1.61883045264837e-05	-2.23786407766977	1
ENSG00000102882.11	MAPK3	16	30130700	16_24	0	0.0192774358081743	5.19077855572779	1.6689444168736e-06	-0.862595419847275	1
ENSG00000102879.15	CORO1A	16	30183007	16_24	0	0.0193561651021392	5.23814073578696	1.69105053471877e-06	-0.974747474747798	1
ENSG00000180096.11	SEPT1	16	30395948	16_24	0	0.0229596367973596	7.399461110189	2.83351301075982e-06	-1.5624999999998	1
ENSG00000179965.11	ZNF771	16	30407145	16_24	0	0.0244250022218628	7.15152131386971	2.91335330288318e-06	-1.0439560439556	1
ENSG00000169955.7	ZNF747	16	30535167	16_24	0	0.0329276415446574	11.1563005266379	6.12690202487792e-06	-2.03030303030301	1
ENSG00000169951.9	ZNF764	16	30558028	16_24	0	0.0315222154397901	10.5375964389658	5.54011016506238e-06	1.9436344496037	2
ENSG00000156853.12	ZNF689	16	30624338	16_24	0	0.059945578613815	13.5065741153392	1.35040012081056e-05	1.2076923076925	1
ENSG00000156858.11	PRR14	16	30649379	16_24	0	0.0717295280700726	15.0319057905564	1.7983413252004e-05	1.35074626865668	1
ENSG00000156873.15	PHKG2	16	30747422	16_24	0	0.0218819579098593	6.58866920515545	2.40460633836245e-06	1.35023041474588	1
ENSG00000103549.21	RNF40	16	30758753	16_24	0	0.0256862426785339	8.57089905349308	3.67186805646113e-06	-1.41528740932562	2
ENSG00000099385.11	BCL7C	16	30897923	16_24	0	0.156053258744714	22.072519180638	5.74493144560896e-05	2.30412371134085	1
ENSG00000099364.16	FBXL19	16	30922431	16_24	0	0.019308127984863	4.73692341283704	1.52544529428677e-06	-0.217391304347841	1
ENSG00000099365.10	STX1B	16	31009757	16_24	0	0.0729131459643665	15.1390525787113	1.84104600035658e-05	-2.14062499999911	1
ENSG00000103496.14	STX4	16	31033362	16_24	0	0.0518859502223589	12.3355657681463	1.06750262923541e-05	-1.90625000000015	1
ENSG00000167394.12	ZNF668	16	31074149	16_24	0	0.0194999428774812	5.48772022949867	1.78478294449059e-06	-0.244094488188979	1
ENSG00000167395.10	ZNF646	16	31074149	16_24	0	0.0194999428774812	5.48772022949867	1.78478294449059e-06	0.244094488188979	1
ENSG00000151006.7	PRSS53	16	31094032	16_24	0	0.0399625459586679	10.5095193487193	7.00480594387152e-06	1.79091558608729	2
ENSG00000103507.13	BCKDK	16	31106092	16_24	0	0.0314506194561099	8.48022443002087	4.44832649150212e-06	1.3795126914676	2
ENSG00000103510.19	KAT8	16	31115214	16_24	0	0.0192021035102569	4.95135804674571	1.58574461247151e-06	0.613636363636298	1
ENSG00000178226.10	PRSS36	16	31143024	16_24	0	0.0343423623309965	9.07222218232382	5.19641645400318e-06	1.15920203413165	2
ENSG00000103490.13	PYCARD	16	31203577	16_24	0	0.0338749330937148	9.14180491154987	5.16500208040004e-06	-1.48148148148142	1
ENSG00000169896.16	ITGAM	16	31260224	16_24	0	0.028774636156756	7.8078781389665	3.74716634596545e-06	1.32352941176443	1
ENSG00000140678.16	ITGAX	16	31354695	16_24	0	0.020032857257108	4.97345694814913	1.66173346092439e-06	0.666666666666603	1
ENSG00000176723.9	ZNF843	16	31443065	16_25	0	0.0191310811613969	5.27107768507038	1.68189560853794e-06	-0.438709677419227	1
ENSG00000140675.12	SLC5A2	16	31480661	16_25	0	0.0420822821234063	12.4838026796983	8.76206124956218e-06	1.55714285714251	1
ENSG00000197302.10	ZNF720	16	31711631	16_25	0	0.0252614732015377	7.8069238336284	3.28926392597444e-06	1.12592592592601	1
ENSG00000185947.14	ZNF267	16	31873865	16_25	0	0.0771070529314726	18.0910681252435	2.32658229651255e-05	-2.27464788732338	1
ENSG00000171241.8	SHCBP1	16	46621176	16_26	0	0.0511866550302327	10.1216131898116	8.64105146515569e-06	1.32870370370394	1
ENSG00000091651.8	ORC6	16	46690082	16_26	0	0.0280930506568573	4.61079015931642	2.1604009792654e-06	-0.14619883040934	1
ENSG00000140795.12	MYLK3	16	46790840	16_26	0	0.0431269625265509	8.54223659745047	6.14441545826472e-06	1.09608540925285	1
ENSG00000166123.13	GPT2	16	46884020	16_26	0	0.033692321150969	6.27484948627323	3.52609777116117e-06	-0.725108225108551	1
ENSG00000171208.9	NETO2	16	47143431	16_26	0	0.0360931791211107	6.9061615919141	4.1574015940806e-06	-0.986622073578618	1
ENSG00000102893.15	PHKB	16	47461882	16_26	0	0.0278894471818832	4.54426927999444	2.11380085835948e-06	-0.188976377952685	1
ENSG00000129636.12	ITFG1	16	47464275	16_26	0	0.0282095587921443	4.64863963769475	2.18716869027874e-06	0.204836415362812	1
ENSG00000102910.13	LONP2	16	48243939	16_26	0	0.0399085713557578	7.82897089584496	5.21111869571492e-06	1.25735775970639	2
ENSG00000102921.7	N4BP1	16	48620164	16_26	0	0.043136693027036	8.54431022148549	6.14729367967019e-06	1.07142857142807	1
ENSG00000102935.11	ZNF423	16	49858053	16_27	0	7.69942036871196e-06	5.50420628281774	7.06826525135001e-10	-0.870967741935382	1
ENSG00000205423.11	CNEP1R1	16	50025257	16_27	0	8.50796197926496e-06	6.0338874290784	8.56215034670911e-10	-0.24724409448826	1
ENSG00000155393.12	HEATR3	16	50066342	16_27	0	7.87996512340294e-05	27.737779410792	3.64549150820897e-08	-3.45588235294	1
ENSG00000166164.15	BRD7	16	50368658	16_27	4	0.379768176492052	35.0853580962832	0.00022223097329413	-6.02808988764024	1
ENSG00000167207.11	NOD2	16	50693164	16_27	0	4.65454420087719e-05	15.9483286777739	1.23809064430869e-08	2.16312056737576	1
ENSG00000083799.17	CYLD	16	50741834	16_27	0	0.000584919736159151	75.0881301649353	7.32533803972146e-07	8.3730158730192	1
ENSG00000103449.11	SALL1	16	51151771	16_27	0	1.40207641580181e-05	10.5565277714972	2.46861227565973e-09	-1.13013698630124	1
ENSG00000103460.16	TOX3	16	52548067	16_28	0	0.0300190269310474	6.62140326968942	3.31517726160635e-06	0.647482014388245	1
ENSG00000277639.2	RP11-467J12.4	16	53051251	16_28	0	0.0260712527578522	5.33194653454652	2.3185036908704e-06	0.474452554744455	1
ENSG00000177200.16	CHD9	16	53055283	16_28	0	0.0245041667195265	4.76567083601406	1.9477090697679e-06	0.248393941916883	2
ENSG00000103479.15	RBL2	16	53434114	16_29	0	0.0148600070216385	6.0594260014584	1.50179483511134e-06	-0.669354838709804	1
ENSG00000166971.16	AKTIP	16	53503669	16_29	0	0.0146893185844504	5.95434441594432	1.45879984134212e-06	-0.647999999999932	1
ENSG00000140718.20	FTO	16	53874572	16_29	0	0.0176671878904402	7.63423593706667	2.24953684640839e-06	-0.898648648649004	1
ENSG00000103494.12	RPGRIP1L	16	53703088	16_29	0	0.014979832299906	6.13247956151787	1.53215663582465e-06	0.689874922683129	3
ENSG00000177508.11	IRX3	16	54430424	16_29	0	0.0138943690046067	5.44838723777023	1.26260324501842e-06	-0.500000000000115	1
ENSG00000176842.14	IRX5	16	54930964	16_29	0	0.0134550731191962	5.15629379303205	1.15713444650839e-06	-0.460526315789443	1
ENSG00000087245.12	MMP2	16	55389244	16_29	0	0.0232166929521028	10.1244621569669	3.92041845328293e-06	-1.2273792814865	2
ENSG00000087253.12	LPCAT2	16	55509161	16_29	0	0.0172750023941946	7.42980780510044	2.14069996199803e-06	-0.887999999999962	1
ENSG00000198848.12	CES1	16	55830569	16_29	0	0.0126917473800373	4.6254382529746	9.79116597373362e-07	-0.160404119697771	2
ENSG00000159461.14	AMFR	16	56453533	16_30	0	0.0165879448615566	5.65395747348694	1.56424662374347e-06	0.68181818181844	1
ENSG00000087263.16	OGFOD1	16	56451339	16_30	0	0.0149627290565202	4.71567660731635	1.17683325372258e-06	0.209789715973533	2
ENSG00000167005.13	NUDT21	16	56451883	16_30	0	0.0147690767350462	4.59718771155267	1.13241519884805e-06	-0.212121212121327	1
ENSG00000125124.11	BBS2	16	56520101	16_30	0	0.0336018944701931	12.0992769010814	6.78083669289294e-06	1.63206880378068	3
ENSG00000087250.8	MT3	16	56588777	16_30	0	0.017396486549201	6.08723543499772	1.76620760489613e-06	-0.676056338028511	1
ENSG00000169715.14	MT1E	16	56625613	16_30	0	0.0367303773009596	12.9158591182097	7.91241020361061e-06	1.62433774377249	2
ENSG00000205364.3	MT1M	16	56631853	16_30	0	0.0155120903731352	5.04369972710752	1.30490728325048e-06	0.316669171990169	2
ENSG00000205362.11	MT1A	16	56638488	16_30	0	0.0366781274336043	12.9027211875099	7.89311760020939e-06	-1.41996962900887	2
ENSG00000125144.13	MT1G	16	56668065	16_30	0	0.0321239791202652	11.6871035373515	6.26175876061606e-06	-1.44186046511611	1
ENSG00000051108.14	HERPUD1	16	56893935	16_30	0	0.0147267266655463	4.57106838385292	1.12275255030309e-06	0.213760225034146	2
ENSG00000087237.10	CETP	16	56959412	16_30	0	0.0174431195473196	6.11158159778704	1.77802505851523e-06	0.636276101824675	2
ENSG00000140853.15	NLRC5	16	56989538	16_30	0	0.0235769367516676	8.85863866149161	3.48348922440858e-06	-1.07717041800657	1
ENSG00000140848.16	CPNE2	16	57070824	16_30	0	0.0158556434186099	5.24302001160772	1.3865179335305e-06	-0.481611432142272	2
ENSG00000172775.16	FAM192A	16	57185867	16_30	0	0.1486018387114	25.9904183777596	6.44165645348106e-05	-2.73408347121583	2
ENSG00000159579.13	RSPRY1	16	57186463	16_30	0	0.0229161669539218	8.5991454880936	3.28667968154204e-06	-1.05000000000047	1
ENSG00000102934.9	PLLP	16	57284223	16_30	0	0.0674952389308676	18.5332714055114	2.08634118065548e-05	2.01374328921613	2
ENSG00000005194.14	CIAPIN1	16	57447089	16_30	0	0.0269829879142623	10.0912311134187	4.54144749025809e-06	1.371582491028	2
ENSG00000088682.13	COQ9	16	57445902	16_30	0	0.0339470256577203	12.1929251772302	6.90350657694844e-06	1.60042122638638	2
ENSG00000125170.10	DOK4	16	57481457	16_30	0	0.0234177287508954	8.79673218400185	3.4357871170877e-06	1.22058823529441	1
ENSG00000135736.5	CCDC102A	16	57536649	16_30	0	0.0356663847033284	12.6460697558238	7.52271776266888e-06	-1.58208955223867	1
ENSG00000205336.11	ADGRG1	16	57610424	16_30	0	0.0146909197809174	4.54892770540412	1.11459766181238e-06	-0.0382105446255463	2
ENSG00000140854.12	KATNB1	16	57735232	16_31	0	0.0346972467357282	7.89927131086154	4.57132554506433e-06	0.959302325581282	1
ENSG00000159648.11	TEPP	16	57976804	16_31	0	0.0336241103138222	7.61121919119473	4.26840024863506e-06	-0.961461505588317	3
ENSG00000166188.2	ZNF319	16	57993073	16_31	0	0.0306397387242274	6.75976045894223	3.45443058025507e-06	-0.816568047337125	1
ENSG00000103005.11	USB1	16	57993073	16_31	0	0.0311098391748712	6.89917430237193	3.57976888413688e-06	-0.839890856480941	2
ENSG00000070761.7	CFAP20	16	58129575	16_31	0	0.0684575855080012	14.1709225913324	1.61800481182081e-05	1.68240343347612	1
ENSG00000070770.8	CSNK2A2	16	58194179	16_31	0	0.151820784542603	21.703430173562	5.49565821541402e-05	-2.39759036144629	1
ENSG00000181938.13	GINS3	16	58295129	16_31	0	0.0309541536300602	6.85323930596908	3.53813937222566e-06	-0.823157894736758	1
ENSG00000103037.11	SETD6	16	58515110	16_31	0	0.0251103833564548	4.93988056126583	2.06885425602489e-06	0.398363457625025	2
ENSG00000125107.17	CNOT1	16	58629969	16_31	0	0.0288645193785961	6.21354175315803	2.9913253889245e-06	-0.697593563908138	2
ENSG00000103042.8	SLC38A7	16	58685356	16_31	0	0.0267159971804473	5.50622099312572	2.45349474668957e-06	-0.612903225806468	1
ENSG00000166546.13	BEAN1	16	66471435	16_36	0	0.0720563400186792	20.3832647933587	2.44966135503949e-05	-2.62573099415203	1
ENSG00000166548.15	TK2	16	66547046	16_36	0	0.012402323542017	4.8698787343772	1.00735213026226e-06	-0.856717391805618	3
ENSG00000217555.12	CKLF	16	66552286	16_36	0	0.0163612719819735	7.10509048395175	1.93886148180306e-06	0.510416666666784	1
ENSG00000089505.17	CMTM1	16	66566576	16_36	0	0.0165150644875764	7.64101748184226	2.10470664748609e-06	-1.48958333333416	1
ENSG00000140931.19	CMTM3	16	66612688	16_36	0	0.0296004687427565	12.3910780654968	6.11741279528318e-06	-1.76190476190449	1
ENSG00000159593.14	NAE1	16	66872968	16_36	0	0.016087443057042	6.62567113036532	1.77777585643777e-06	-0.451612903225813	1
ENSG00000172840.6	PDP2	16	66877995	16_36	0	0.0228265339362375	10.3258072853563	3.93119052684814e-06	-1.23759239592358	2
ENSG00000172831.11	CES2	16	66935273	16_36	0	0.0473660794834249	17.6888953486553	1.39742419243523e-05	2.41991341991304	1
ENSG00000172828.12	CES3	16	66961430	16_36	0	0.024868890726482	11.1862642613557	4.63982493375595e-06	-1.47763864042858	1
ENSG00000067955.13	CBFB	16	67028695	16_36	0	0.0124589883999048	4.76147323749064	9.89428087335141e-07	0.0720221606648604	1
ENSG00000125149.11	C16orf70	16	67109646	16_36	0	0.0137897476969984	5.71489653619832	1.31439166984047e-06	0.688796680498028	1
ENSG00000237172.3	B3GNT9	16	67151227	16_36	0	0.0239966160927185	10.2013540661099	4.08289235869593e-06	1.11868131868149	1
ENSG00000140939.14	NOL3	16	67174206	16_36	0	0.0447858136135199	15.9410607704256	1.1907423261105e-05	-1.66499162479018	1
ENSG00000196123.12	KIAA0895L	16	67184472	16_36	0	0.0134310483549381	5.46138248373818	1.22341164874659e-06	-0.608163265306016	1
ENSG00000179044.15	EXOC3L1	16	67189900	16_36	0	0.0132916236593773	5.37102828071319	1.1906814312109e-06	-0.585365853658478	1
ENSG00000205250.8	E2F4	16	67191598	16_36	0	0.0132151807504683	5.31096029585821	1.17059393012203e-06	0.556965051294412	2
ENSG00000125122.15	LRRC29	16	67217475	16_36	0	0.0120724488752184	4.59663385630439	9.25540424443063e-07	0.423880597014968	1
ENSG00000135740.16	SLC9A5	16	67237203	16_36	0	0.0144354677594926	5.96735670159734	1.43672273921811e-06	-0.545215495054965	2
ENSG00000135723.13	FHOD1	16	67246328	16_36	0	0.0303694115741561	13.307452622845	6.74048911230987e-06	-1.66061194575362	3
ENSG00000196155.12	PLEKHG4	16	67277864	16_36	0	0.0130859859668167	5.19214501677488	1.13321775317633e-06	0.36595744680873	1
ENSG00000168676.10	KCTD19	16	67327604	16_36	0	0.0120848156628552	4.53922951296726	9.14918223320068e-07	0.03389830508476	1
ENSG00000159708.17	LRRC36	16	67327331	16_36	0	0.0121220964941728	4.56102597154592	9.22147488024883e-07	-0.00337837837837754	1
ENSG00000159713.10	TPPP3	16	67393652	16_36	0	0.0122118285788875	4.64852528426569	9.46795101757541e-07	0.245778321074569	2
ENSG00000159720.11	ATP6V0D1	16	67481409	16_36	0	0.0122090065823972	4.61722776705583	9.40203215644741e-07	0.173160173160237	1
ENSG00000102974.14	CTCF	16	67562579	16_36	0	0.0121672075856515	4.62802383777812	9.39175187977883e-07	-0.248466257668733	1
ENSG00000102977.13	ACD	16	67660703	16_36	0	0.0127779471308115	5.09557896942067	1.08596225081529e-06	-0.456666666666807	1
ENSG00000102981.9	PARD6A	16	67660703	16_36	0	0.0127779471308115	5.09557896942067	1.08596225081529e-06	0.456666666666807	1
ENSG00000124074.11	ENKD1	16	67619422	16_36	0	0.0297722184996561	12.5453334174806	6.2295046059054e-06	1.39974800207039	3
ENSG00000159761.14	C16orf86	16	67667544	16_36	0	0.0126861813836323	5.02814938613742	1.06389604444083e-06	0.435215946843788	1
ENSG00000141098.12	GFOD2	16	67719052	16_36	0	0.0409524924158002	16.8522340835703	1.15105990709459e-05	-2.31881533101031	1
ENSG00000102904.14	TSNAXIP1	16	67807226	16_36	0	0.013466844977137	5.40151076166544	1.21322461213346e-06	-0.400554090987112	2
ENSG00000102898.11	NUTF2	16	67846509	16_36	0	0.0124447971753818	4.84755994131398	1.00616942584116e-06	0.368770764119735	1
ENSG00000038358.14	EDC4	16	67874810	16_36	0	0.0122266190023691	4.72838661336449	9.64227389921276e-07	-0.321243523316066	1
ENSG00000188038.7	NRN1L	16	67884055	16_36	0	0.0246185021199994	9.99920780360786	4.10570106095093e-06	0.840517545674482	2
ENSG00000159792.9	PSKH1	16	67893221	16_36	0	0.0122575162579465	4.65176057974384	9.50998731328865e-07	0.168674698795197	1
ENSG00000205220.11	PSMB10	16	67937477	16_36	0	0.0122417049887313	4.68875192127932	9.57324712471413e-07	0.289036544850619	1
ENSG00000213398.7	LCAT	16	67943479	16_36	0	0.0122412161597939	4.64279973017783	9.47904583013487e-07	-0.176829268292646	1
ENSG00000072736.18	NFATC3	16	68348075	16_36	0	0.0120876790871263	5.49343003092984	1.10750736863856e-06	0.793893129770744	1
ENSG00000103067.13	ESRP2	16	68237358	16_36	0	0.013495522108773	5.44882500710454	1.22645793402296e-06	-0.403438479696357	2
ENSG00000103064.13	SLC7A6	16	68264025	16_36	0	0.0135739988748612	6.76710059114887	1.53204155995676e-06	1.0589169270885	2
ENSG00000132600.16	PRMT7	16	68289751	16_36	0	0.039334193894233	16.0151103161168	1.05065539371828e-05	-1.75787749926029	2
ENSG00000184939.15	ZFP90	16	68529840	16_36	1	0.195126490162821	20.4794872896755	6.66492732319576e-05	-4.29729729729794	1
ENSG00000039068.18	CDH1	16	68740897	16_36	0	0.0145385409504027	10.81060249549	2.62138511064942e-06	2.65079365079507	1
ENSG00000103047.7	TANGO6	16	68836488	16_37	0	0.114751412105916	21.5446276136151	4.12341585129083e-05	2.27616476587001	2
ENSG00000103044.10	HAS3	16	69100063	16_37	0	0.0371693063792223	11.0531048391487	6.85218140013648e-06	-1.63106796116429	1
ENSG00000141076.17	UTP4	16	69122442	16_37	0	0.0204289513560622	5.57948819859662	1.90108065781899e-06	0.655618833109725	2
ENSG00000258429.1	PDF	16	69330540	16_37	0	0.01867229247377	4.76005211606205	1.48241381826139e-06	-0.485074626865625	1
ENSG00000132603.13	NIP7	16	69339024	16_37	0	0.0183148549572806	4.58402000558747	1.40026454831975e-06	-0.119671474862517	2
ENSG00000157315.4	TMED6	16	69343650	16_37	0	0.0702027193106498	16.9275524487938	1.98202080354083e-05	2.23650591053392	3
ENSG00000132604.10	TERF2	16	69390596	16_37	0	0.0183130798159372	4.58311327232119	1.39985187987223e-06	-0.291655953811093	2
ENSG00000103018.16	CYB5B	16	69424876	16_37	0	0.0725998932839521	17.2398887316945	2.08751952590728e-05	-2.40799999999944	1
ENSG00000102908.20	NFAT5	16	69565367	16_37	0	0.0196042446772744	5.20389785349626	1.70152754132935e-06	-0.544827586206866	1
ENSG00000181019.12	NQO1	16	69716971	16_37	0	0.0215804888673493	6.07955999822592	2.18823284787592e-06	0.859770114941853	1
ENSG00000198373.12	WWP2	16	69760415	16_37	0	0.0199459433841482	5.36134618896916	1.78356334619807e-06	-0.55364806866932	1
ENSG00000157322.17	CLEC18A	16	69934708	16_37	0	0.0275633374711392	8.31384812727691	3.82202914782147e-06	-1.23753331252698	3
ENSG00000090857.13	PDPR	16	70114605	16_37	0	0.025024944605138	7.43081898506497	3.101486623281e-06	-0.90839694656476	1
ENSG00000223496.2	EXOSC6	16	70251998	16_37	0	0.0885122841130112	19.0936172705277	2.81871954332946e-05	-2.41600000000014	1
ENSG00000090861.15	AARS	16	70289166	16_37	0	0.019476479050192	5.1443123906085	1.67108248416915e-06	0.427593289918376	2
ENSG00000168872.16	DDX19A	16	70347117	16_37	0	0.0233358057765274	6.79303657378936	2.64391117165295e-06	0.652392947103163	1
ENSG00000157353.16	FUK	16	70455014	16_37	0	0.0184782012704993	4.66488984751964	1.4376765599876e-06	0.0170940170940159	1
ENSG00000189091.12	SF3B3	16	70521743	16_37	0	0.030963936822104	9.37854815337251	4.84341732415042e-06	1.23982837471319	2
ENSG00000132613.14	MTSS1L	16	70686078	16_37	0	0.0252800170487619	7.5237989414858	3.17230290895505e-06	1.0813374318688	2
ENSG00000180917.17	CMTR2	16	71289124	16_38	0	0.025150723280514	5.0673135395963	2.12563338075602e-06	-0.386411521813737	3
ENSG00000140835.9	CHST4	16	71525067	16_38	0	0.0258075447805104	5.30298696240569	2.28258707911916e-06	-0.755208333333351	1
ENSG00000157429.15	ZNF19	16	71545024	16_38	0	0.0239976082560246	4.63870566391142	1.85662793898208e-06	-0.167838074879824	2
ENSG00000198650.10	TAT	16	71577109	16_38	0	0.0485314130662646	11.0979705233382	8.98310775498032e-06	-1.67068273092317	1
ENSG00000140832.9	MARVELD3	16	71626212	16_38	0	0.0289510780299123	6.35366622488212	3.06795681325918e-06	0.911719538504276	3
ENSG00000040199.18	PHLPP2	16	71724036	16_38	0	0.0245437667792136	4.84416976979177	1.98299069447581e-06	0.227544910179584	1
ENSG00000166747.12	AP1G1	16	71804578	16_38	0	0.0278411857759692	5.99600524511609	2.78426031894462e-06	-0.50806451612906	1
ENSG00000182149.20	IST1	16	71836129	16_38	0	0.0278165101198642	5.98787657143925	2.77802140277095e-06	-0.267257733237455	2
ENSG00000102984.14	ZNF821	16	71894947	16_38	0	0.0312472406273525	7.05254725114543	3.67551146642285e-06	-1.5722306949462	2
ENSG00000102967.11	DHODH	16	72006133	16_38	0	0.023804074466136	4.56487089137282	1.81234095479319e-06	0.490476190476152	1
ENSG00000140829.11	DHX38	16	72094308	16_38	0	0.126513773368654	20.0619160970014	4.23321498146503e-05	-3.07936507936526	1
ENSG00000140830.8	TXNL4B	16	72080015	16_38	0	0.161958918013108	22.4394074671208	6.06144762785019e-05	-3.17105509655953	3
ENSG00000157423.17	HYDIN	16	71230658	16_38	0	0.0304541977502506	6.8168532447488	3.4625114123458e-06	-0.676002716384388	2
ENSG00000140836.14	ZFHX3	16	73061436	16_39	0	0.0174696063486983	5.16082899235641	1.50370517086271e-06	0.401360544217851	1
ENSG00000196436.8	NPIPB15	16	74374655	16_39	0	0.0480878003171334	14.4297937219273	1.15732448107388e-05	1.62995594713667	1
ENSG00000090863.11	GLG1	16	74607380	16_39	0	0.0313991536611351	10.5134799267682	5.50585205620452e-06	-1.46845827001237	2
ENSG00000168411.13	RFWD3	16	74642135	16_39	0	0.0301140267692139	10.1308665024991	5.08833305621679e-06	-1.43410852713174	1
ENSG00000168404.12	MLKL	16	74701440	16_39	0	0.0398857888077133	12.7081842915065	8.45399127342142e-06	1.4965034965033	1
ENSG00000103089.8	FA2H	16	74774839	16_39	0	0.043030613436259	13.4061354468994	9.62146591873605e-06	-1.65277777777791	1
ENSG00000186187.11	ZNRF1	16	74999399	16_40	0	0.06548466634616	14.947099690055	1.63251302774662e-05	-2.06854838709664	1
ENSG00000103091.14	WDR59	16	75000188	16_40	0	0.0244507613516486	5.88541251837687	2.40010035430122e-06	-0.68914473684226	1
ENSG00000166816.13	LDHD	16	75116377	16_40	0	0.0211233604505252	4.5505496372392	1.60319729531848e-06	0.312984839756187	2
ENSG00000184517.11	ZFP1	16	75139439	16_40	0	0.034261032164673	8.97179213424784	5.12672179872618e-06	-1.0447761194033	1
ENSG00000168928.12	CTRB2	16	75207037	16_40	0	0.036685746967602	9.59897524329201	5.87330214860127e-06	1.20145451787115	3
ENSG00000168925.10	CTRB1	16	75219906	16_40	0	0.0361449910445361	9.46290053142977	5.7046959481606e-06	-1.27521401986413	3
ENSG00000050820.16	BCAR1	16	75268566	16_40	0	0.0563587411623091	13.5553331098643	1.2741823475286e-05	2.31770833333278	1
ENSG00000153774.8	CFDP1	16	75422828	16_40	0	0.155959080679897	23.1468028371207	6.02090513393962e-05	3.65113399508695	2
ENSG00000166822.12	TMEM170A	16	75465459	16_40	0	0.0392084187396256	10.2102610927285	6.6769216666045e-06	1.54854003517115	2
ENSG00000183196.8	CHST6	16	75495477	16_40	0	0.0227625455511378	5.23237185581451	1.98645867385742e-06	0.486003469795795	2
ENSG00000135702.14	CHST5	16	75535276	16_40	0	0.0309727709998798	8.04729452002515	4.1570960911541e-06	-1.05654477800737	2
ENSG00000205084.10	TMEM231	16	75555692	16_40	0	0.0238059909762611	5.64135824083528	2.23990732316795e-06	0.740628989290417	2
ENSG00000034713.7	GABARAPL2	16	75566467	16_40	0	0.0212976139808737	4.62547160153429	1.64303598660658e-06	0.230452674897119	1
ENSG00000065457.10	ADAT1	16	75623165	16_40	0	0.0211370331734555	4.55644707096711	1.60631407328796e-06	0.0318471337579727	1
ENSG00000065427.14	KARS	16	75648955	16_40	0	0.0214295455945416	4.68179717318988	1.67334566418047e-06	0.267893660531703	1
ENSG00000103111.14	MON1B	16	77177948	16_41	0	0.0244258408791671	7.64758340611732	3.11554372947246e-06	1.37301587301575	1
ENSG00000205078.5	SYCE1L	16	77199441	16_41	0	0.0943900416960175	20.1356869893064	3.16995235668661e-05	-2.64492753623167	1
ENSG00000140876.11	NUDT7	16	77722225	16_42	0	0.0237830525553231	5.51505419900094	2.18764821222367e-06	0.509040636681736	4
ENSG00000171724.2	VAT1L	16	77805679	16_42	0	0.0399658065936473	10.2681753772933	6.84450374766175e-06	-1.22981366459639	1
ENSG00000186153.16	WWOX	16	78099297	16_42	0	0.0226452082631867	5.06759644322379	1.91398463649927e-06	-0.280758918230452	2
ENSG00000178573.6	MAF	16	79597086	16_44	0	0.036499325183568	10.0551926184082	6.12118260024173e-06	-1.34024896265616	1
ENSG00000168589.14	DYNLRB2	16	80498513	16_45	0	0.0136753458112406	5.07296107959747	1.15707085161799e-06	-0.453757225433362	1
ENSG00000166446.14	CDYL2	16	80736173	16_45	0	0.0956411956074039	22.9691650146107	3.66395650899998e-05	-2.52000000000027	1
ENSG00000103121.8	CMC2	16	81019814	16_45	0	0.0365883347155449	14.0557038876694	8.57739377394856e-06	-1.59999999999909	1
ENSG00000166451.13	CENPN	16	81006950	16_45	0	0.0171767706159761	7.1469393187131	2.04748965565047e-06	-0.879999999999763	1
ENSG00000166454.9	ATMIN	16	81035143	16_45	0	0.0131722254442271	4.73220440893362	1.03963946365961e-06	-0.257389746236808	2
ENSG00000140905.10	GCSH	16	81096393	16_45	0	0.0128953214483852	4.53909495583694	9.76251122308674e-07	-0.0188679245283045	1
ENSG00000135697.9	BCO1	16	81237530	16_45	0	0.0240459064469937	10.2138623589289	4.09629532407016e-06	1.19589977220935	1
ENSG00000197943.9	PLCG2	16	81787103	16_46	0	0.0199562061261677	6.36143622632073	2.11735297948408e-06	0.515384615384635	1
ENSG00000184860.9	SDR42E1	16	82000205	16_46	0	0.0176869289330729	5.26183639618141	1.55220785557511e-06	0.534721828869686	2
ENSG00000135698.9	MPHOSPH6	16	82170153	16_46	0	0.0163136156722448	4.52597386241674	1.23146585276268e-06	-0.0785650236822136	2
ENSG00000140945.16	CDH13	16	82624656	16_46	0	0.0383373429679399	12.3327859437979	7.88575553275795e-06	-1.42906574394444	1
ENSG00000086696.10	HSD17B2	16	82035292	16_46	0	0.0178314771270792	5.33593917907528	1.58693192493231e-06	-0.488549618320755	1
ENSG00000230989.6	HSBP1	16	83769777	16_48	0	0.0253457432700448	6.05429127867966	2.55934273615234e-06	0.643939393939468	1
ENSG00000140961.12	OSGIN1	16	83939055	16_48	0	0.0244269488888561	5.71704138925591	2.32916720000715e-06	0.540688427033571	2
ENSG00000103154.9	NECAB2	16	83968245	16_48	0	0.0607468620850737	14.0902401809306	1.42758623182707e-05	1.69902912621366	1
ENSG00000140943.16	MBTPS1	16	84115801	16_48	0	0.0228056313135407	5.09008942789394	1.93609925188886e-06	0.210140182102564	4
ENSG00000103160.11	HSDL1	16	84163605	16_48	0	0.0251535124646269	5.98475261871545	2.51075853682752e-06	-0.837209302325472	1
ENSG00000154099.17	DNAAF1	16	84175443	16_48	0	0.0327951139255557	8.41162345743311	4.60096651909528e-06	-1.2137404580158	1
ENSG00000103168.16	TAF1C	16	84174426	16_48	0	0.0293497307202786	7.39526052469073	3.62007613799855e-06	0.994617870182152	3
ENSG00000140955.10	ADAD2	16	84175285	16_48	0	0.0221742146442204	4.83390757446383	1.78774962267098e-06	-0.308115229837588	3
ENSG00000064270.12	ATP2C2	16	84370485	16_48	0	0.0306770159964568	7.80008720343364	3.99091682228083e-06	1.02758620689644	1
ENSG00000140950.15	TLDC1	16	84506252	16_49	0	0.0265237073171747	5.47958760211183	2.42405353465372e-06	-0.464046890084631	2
ENSG00000135686.12	KLHL36	16	84658966	16_49	0	0.0252215064733454	5.01962495450703	2.11155500248287e-06	0.537878787878564	1
ENSG00000103196.11	CRISPLD2	16	84821871	16_49	0	0.0431190724176829	9.93489353150752	7.14484369876815e-06	1.22656250000032	1
ENSG00000153786.12	ZDHHC7	16	85011201	16_49	0	0.0308430253771834	6.8596983703684	3.52875979313668e-06	-0.801652892562325	1
ENSG00000135709.12	KIAA0513	16	85027404	16_49	0	0.0853033018606865	16.26437301472	2.31399956777268e-05	1.97979315522194	2
ENSG00000131153.8	GINS2	16	85690505	16_50	0	0.0109958725007132	4.56555019250328	8.37303531070145e-07	0.11052631578946	1
ENSG00000154102.10	C16orf74	16	85750162	16_50	0	0.0117220617393097	5.14594444857237	1.00607232738835e-06	-0.59027777777784	1
ENSG00000140968.10	IRF8	16	85913721	16_50	0	0.0467458878051026	18.1050873936013	1.41157560251991e-05	-2.41935483870857	1
ENSG00000103248.18	MTHFSD	16	86531581	16_51	0	0.0209127079632937	4.94890288114692	1.72615308791514e-06	-0.381443298968853	1
ENSG00000176678.5	FOXL1	16	86576660	16_51	0	0.0264020422700512	7.07659898910164	3.11617768798411e-06	-0.860169491525829	1
ENSG00000260456.6	C16orf95	16	87317391	16_52	0	0.0382374312647057	8.97763616949304	5.72546568291485e-06	1.0656167979004	1
ENSG00000140941.12	MAP1LC3B	16	87370482	16_52	0	0.0238675121178311	4.66305371148343	1.85625516561749e-06	-0.190476190476165	1
ENSG00000103264.17	FBXO31	16	87391825	16_52	0	0.0253492129924935	5.21309267058783	2.20404283830641e-06	-0.512195121951386	1
ENSG00000154118.12	JPH3	16	87601702	16_52	0	0.0235087521901247	4.52479202796127	1.77414170984528e-06	0.0714285714285643	1
ENSG00000103257.8	SLC7A5	16	87876812	16_54	0	0.0216394109258523	14.215477349258	5.13058618456126e-06	1.55903614457877	1
ENSG00000225614.2	ZNF469	16	88427100	16_54	0	0.0413800262406112	20.231305196106	1.39628723901576e-05	-2.10412147505318	1
ENSG00000051523.10	CYBA	16	88649934	16_54	0	0.0194529411394787	13.3389959938075	4.32781333167569e-06	-1.61971830985898	1
ENSG00000185669.5	SNAI3	16	88708812	16_54	0	0.0124559967754094	9.26186167111652	1.92414095284479e-06	-1.19339622641536	1
ENSG00000158717.10	RNF166	16	88702274	16_54	0	0.0198138252816927	13.4271170896656	4.43722254368071e-06	-1.56364941267606	3
ENSG00000174177.12	CTU2	16	88706520	16_54	0	0.00882320133291448	6.09664483815532	8.97175056495792e-07	-0.586778195169511	2
ENSG00000103335.21	PIEZO1	16	88713331	16_54	0	0.0342536176808531	18.4517189139527	1.05415235124023e-05	1.91044776119431	1
ENSG00000167513.8	CDT1	16	88803691	16_54	0	0.0590963753971004	23.4870823898042	2.31499480943092e-05	-2.32089552238769	1
ENSG00000198931.10	APRT	16	88810716	16_54	0	0.00833864004061602	5.60543702935909	7.79587398605091e-07	-0.537517619658548	3
ENSG00000141012.12	GALNS	16	88851688	16_54	0	0.00912388678752207	6.43625635542616	9.79429830084522e-07	-0.671984267637579	2
ENSG00000167515.10	TRAPPC2L	16	88856222	16_54	0	0.00819652802767856	5.4540671263859	7.45607920113787e-07	0.522673031026472	1
ENSG00000205022.9	PABPN1L	16	88872490	16_54	0	0.00747396412508816	4.62557314669721	5.7660269453752e-07	-0.197452229299356	1
ENSG00000129993.14	CBFA2T3	16	88910069	16_54	0	0.0073970012437703	4.52768903296395	5.5858901226278e-07	-0.039343432260986	2
ENSG00000129910.7	CDH15	16	89171902	16_54	0	0.008379473428754	5.65384839860442	7.90170829532983e-07	0.601823708206831	1
ENSG00000259803.6	SLC22A31	16	89198687	16_54	0	0.00761609335381486	4.79319677709102	6.08860251805956e-07	0.2511935703587	2
ENSG00000167522.14	ANKRD11	16	89294557	16_54	0	0.064813680764007	24.2767303598153	2.62432118273921e-05	-2.47445255474513	1
ENSG00000197912.14	SPG7	16	89476780	16_54	0	0.00870868252246249	5.994133967237	8.70640787860894e-07	-0.772727272727356	1
ENSG00000167526.13	RPL13	16	89558166	16_54	0	0.0159836483561798	11.5168254576382	3.07021512574659e-06	-1.36538461538477	1
ENSG00000178773.14	CPNE7	16	89575216	16_54	0	0.00765590434388952	4.82534568183639	6.16147988830991e-07	-0.67625899280581	1
ENSG00000015413.9	DPEP1	16	89605747	16_54	0	0.0158872324846622	11.4220597044949	3.02658435176881e-06	1.56345659289567	3
ENSG00000131165.14	CHMP1A	16	89614710	16_54	0	0.0482082711690445	21.5060379838515	1.72918743582448e-05	2.42552237554652	2
ENSG00000167523.13	SPATA33	16	89649843	16_54	0	0.0321527771688428	17.8247219390469	9.55875565159629e-06	2.10869565217369	1
ENSG00000185324.21	CDK10	16	89680851	16_54	0	0.00827200634198921	5.53602506362758	7.63781283849068e-07	-0.579365079365062	1
ENSG00000158792.15	SPATA2L	16	89701648	16_54	0	0.00748790698785662	4.63938866775212	5.79403753100454e-07	-0.15957776370128	2
ENSG00000158805.11	ZNF276	16	89720353	16_54	0	0.0109039371651186	8.06133900460629	1.46605623985434e-06	0.846846440424831	3
ENSG00000075399.13	VPS9D1	16	89720632	16_54	0	0.00739108039808323	4.52094434463073	5.57310457935277e-07	0.0234375000000025	1
ENSG00000204991.10	SPIRE2	16	89817902	16_54	0	0.125179192878181	30.3543780261205	6.33743606522834e-05	-2.995433789955	1
ENSG00000258839.3	MC1R	16	89911930	16_54	0	0.0143427870293236	10.500951363618	2.512015427951e-06	-1.44600938967178	1
ENSG00000140995.16	DEF8	16	89948448	16_54	0	0.0397848159110379	19.8226047444354	1.31534046172195e-05	2.06346790012889	3
ENSG00000177946.5	CENPBD1	16	89972239	16_54	0	0.00842617018540681	5.69803228684593	8.0078372451768e-07	-0.696969696970051	1
ENSG00000141013.16	GAS8	16	90014315	16_54	0	0.0137363977687456	10.14555123117	2.32438793292756e-06	1.18966842178816	2
ENSG00000003249.13	DBNDD1	16	90018731	16_54	0	0.00742114080236889	4.56002244388357	5.64413973648152e-07	-0.0585860362449407	4
ENSG00000272636.3	DOC2B	17	181417	17_1	0	0.0743336491416305	14.7500466561817	1.82868521267457e-05	-1.76225604441498	2
ENSG00000181031.15	RPH3AL	17	385787	17_1	0	0.0245829547438565	4.55801027498891	1.86882866574521e-06	0.0789019102897184	2
ENSG00000187624.8	C17orf97	17	409857	17_1	0	0.0306507417904554	6.57506028584082	3.3612501472386e-06	0.759332758560658	2
ENSG00000141252.19	VPS53	17	533660	17_1	0	0.0246356625585227	4.57756994359108	1.88087243304945e-06	0.175183870342531	4
ENSG00000167695.14	FAM57A	17	715725	17_1	0	0.0259631859327129	5.05701506292945	2.18983975754903e-06	0.403100775193766	1
ENSG00000179409.10	GEMIN4	17	756131	17_1	0	0.0267828477608768	5.34107426564345	2.38586285064739e-06	-0.463806970509458	1
ENSG00000171861.10	MRM3	17	782400	17_1	0	0.0259293032667831	5.04508268765929	2.1818216224013e-06	-0.444432451221844	2
ENSG00000167699.13	GLOD4	17	782893	17_1	0	0.0274593816127926	5.56913136867964	2.55057630475755e-06	-0.536179589696501	2
ENSG00000167693.16	NXN	17	879659	17_1	0	0.0244832292061949	4.52088828220508	1.84608876409473e-06	0.025125628140716	1
ENSG00000108953.16	YWHAE	17	1400484	17_3	0	0.0165493216719813	9.33656077050274	2.57707602950534e-06	-1.36236358369518	2
ENSG00000197879.14	MYO1C	17	1468635	17_3	0	0.0101268645298539	4.87228969033016	8.22940067784868e-07	0.459677660838618	3
ENSG00000132376.19	INPP5K	17	1516596	17_3	0	0.0105649912027956	5.25684257547003	9.26305444974269e-07	-0.372384937238391	1
ENSG00000167705.11	RILP	17	1650198	17_3	0	0.0295914155065279	14.6390837358029	7.22503143020829e-06	1.66567164179068	1
ENSG00000174231.16	PRPF8	17	1684847	17_3	0	0.0104703948253576	5.17517510745103	9.03749798445131e-07	0.387843467961222	2
ENSG00000167711.13	SERPINF2	17	1742104	17_3	0	0.0104020790272105	5.11573894134644	8.8754141719005e-07	-0.368761934882288	2
ENSG00000132386.10	SERPINF1	17	1732320	17_3	0	0.0103528306541261	5.07265030391783	8.75899220509075e-07	-0.356177981486552	2
ENSG00000132383.11	RPA1	17	1829845	17_3	0	0.0119661501685561	6.38796105695627	1.27490203443179e-06	-0.705401554245773	3
ENSG00000186532.11	SMYD4	17	1785813	17_3	0	0.0109149493769367	5.55276144132008	1.01085961662883e-06	-0.497098878304927	2
ENSG00000108963.17	DPH1	17	2011796	17_3	0	0.0154639162307196	8.71923180669793	2.248836170172e-06	-0.933296439649272	3
ENSG00000070366.13	SMG6	17	2304131	17_3	0	0.0252512676052613	13.1889709132247	5.55461804239446e-06	1.62121212121173	1
ENSG00000141258.12	SGSM2	17	2324361	17_3	0	0.0715406155467199	22.7788953287624	2.71797487081402e-05	2.57792207792263	1
ENSG00000070444.14	MNT	17	2380711	17_3	0	0.014894477566632	8.37792935634557	2.0812395692399e-06	-0.916666666666495	1
ENSG00000127804.12	METTL16	17	2425074	17_3	0	0.0117944616487544	6.25663310327451	1.23077570903979e-06	0.49580772412727	3
ENSG00000007168.12	PAFAH1B1	17	2593327	17_3	0	0.0359870165248175	16.4320609259753	9.8627491048565e-06	-2.11789473684273	1
ENSG00000108381.10	ASPA	17	3471932	17_3	0	0.0299403326684257	14.7463691195477	7.36379733960435e-06	1.64198224265229	2
ENSG00000167723.14	TRPV3	17	3512878	17_3	0	0.0135253950262475	7.50113959357199	1.6921439723483e-06	0.898666573608935	4
ENSG00000196689.11	TRPV1	17	3608793	17_3	0	0.0106357036135355	5.31741356385793	9.4324990669624e-07	0.458748284264763	3
ENSG00000197417.7	SHPK	17	3621981	17_3	0	0.0102933408741589	5.02032775993282	8.61883432009458e-07	0.339429907609237	4
ENSG00000040531.14	CTNS	17	3621907	17_3	0	0.0152481910246864	8.59145795565385	2.18496909599165e-06	-1.01250424871393	2
ENSG00000213977.7	TAX1BP3	17	3666276	17_3	0	0.0149482249811879	8.41071728664941	2.09692436669616e-06	0.979818938581829	3
ENSG00000083454.21	P2RX5	17	3679301	17_3	0	0.0101461511107867	4.8895672583189	8.27431130130904e-07	0.297709923664175	1
ENSG00000004660.14	CAMKK1	17	3895486	17_4	0	0.0235216235138511	5.87822859396771	2.30607735403144e-06	-0.565310492505472	1
ENSG00000108405.3	P2RX1	17	3897786	17_4	0	0.020367196324121	4.57763980990843	1.55500923511044e-06	0.102189781021871	1
ENSG00000074370.17	ATP2A3	17	3964024	17_4	0	0.0234901248596838	5.84679934832197	2.29067576299016e-06	-0.871165644171982	1
ENSG00000167740.9	CYB5D2	17	4144912	17_4	0	0.0463352758427041	12.0195213809177	9.28878760915492e-06	-1.72666666666639	1
ENSG00000185722.16	ANKFY1	17	4251435	17_4	0	0.0364338851883487	9.80399446266488	5.95756306419498e-06	1.48837209302297	1
ENSG00000183018.8	SPNS2	17	4498895	17_4	0	0.0207257505931555	4.72338348538353	1.63276461587285e-06	0.159999999999984	1
ENSG00000132382.14	MYBBP1A	17	4513343	17_4	0	0.0202571646069408	4.52776506527929	1.52975769683137e-06	0.191897614556965	2
ENSG00000167741.10	GGT6	17	4558453	17_4	0	0.0216687992989675	5.18337642977673	1.87330159193807e-06	0.525281485409936	2
ENSG00000188176.11	SMTNL2	17	4584007	17_4	0	0.0257084678206895	6.78624487444004	2.90981800253283e-06	0.879581151832381	1
ENSG00000141480.17	ARRB2	17	4710335	17_4	0	0.322562823606521	22.2210617583787	0.000119547149195549	3.62837837837774	1
ENSG00000161920.9	MED11	17	4733518	17_4	0	0.044589343563563	12.0861452097998	8.98832965490059e-06	1.73711340206184	1
ENSG00000161921.14	CXCL16	17	4674312	17_4	0	0.0282449321889839	8.05000931099379	3.7922505647332e-06	1.56669472364659	3
ENSG00000141497.13	ZMYND15	17	4728893	17_4	0	0.0342649668646212	9.8677983684569	5.63937128478641e-06	1.83373255164766	4
ENSG00000182853.11	VMO1	17	4786018	17_4	0	0.0658131792559408	15.3466219159219	1.68455723122524e-05	1.74031388420446	2
ENSG00000108556.7	CHRNE	17	4903443	17_5	0	0.0728377995603242	14.0528494906812	1.70718787540011e-05	1.87777777777809	1
ENSG00000185245.7	GP1BA	17	4930090	17_5	0	0.070778519620624	13.7855901131433	1.62737238405022e-05	-1.90935335806059	2
ENSG00000108528.13	SLC25A11	17	4941586	17_5	0	0.0369008552039178	7.76860450504149	4.78122904710108e-06	1.22839506172872	1
ENSG00000108523.15	RNF167	17	4946479	17_5	0	0.0364106050268226	7.64583290834686	4.64315096030321e-06	-1.21875000000028	1
ENSG00000091640.7	SPAG7	17	4968223	17_5	0	0.0988455250814971	16.9145252694338	2.78854034017952e-05	-2.04098360655735	1
ENSG00000196388.8	INCA1	17	4998076	17_5	0	0.0271576396920736	4.96050861060101	2.24687201721452e-06	0.351791530944502	1
ENSG00000108509.20	CAMTA2	17	4984816	17_5	0	0.034171351366686	7.06363820458897	4.02578619704383e-06	0.976898776968314	2
ENSG00000129250.11	KIF1C	17	4998076	17_5	0	0.0321932011995368	6.5171161983244	3.49928837355801e-06	0.85539974392488	2
ENSG00000129204.16	USP6	17	5029546	17_5	0	0.0259438394960499	4.54260224456676	1.96561775151252e-06	0.243279668182285	4
ENSG00000167840.13	ZNF232	17	5077692	17_5	0	0.0266230558834918	4.77877720364996	2.1219482720538e-06	0.439348681625061	2
ENSG00000180626.9	ZNF594	17	5194278	17_5	0	0.0258976896412151	4.52633364483132	1.95509421662911e-06	0.0952380952380501	1
ENSG00000161929.14	SCIMP	17	5212582	17_5	0	0.0259576545065896	4.54746606182939	1.96877016717662e-06	-0.126098444131562	2
ENSG00000029725.16	RABEP1	17	5275223	17_5	0	0.0270975004645152	4.94024224235566	2.23273706918375e-06	0.114758457009738	2
ENSG00000108559.11	NUP88	17	5405057	17_5	0	0.0485822718558067	10.2990187685029	8.34514284669786e-06	-1.49144768852719	2
ENSG00000129197.14	RPAIN	17	5419949	17_5	0	0.0312649573769627	6.24912923350607	3.25864801655685e-06	0.98473282442745	1
ENSG00000005100.12	DHX33	17	5469082	17_5	0	0.0259325112365312	4.53861159899287	1.9630334454548e-06	-0.0112417717932522	2
ENSG00000167842.15	MIS12	17	5478872	17_5	0	0.0588671458689312	12.0740963240287	1.18546223050207e-05	1.68279569892425	1
ENSG00000072849.10	DERL2	17	5486831	17_5	0	0.0292037386953801	5.62484760836051	2.73973980946168e-06	-0.600386976407784	2
ENSG00000091622.15	PITPNM3	17	6536207	17_6	0	0.0141868340043843	4.63269389458216	1.09617324541858e-06	-0.333333333333243	1
ENSG00000282936.1	CTC-281F24.5	17	6640796	17_6	0	0.0222901299321112	8.75217716839071	3.25378465020408e-06	1.00000000000004	1
ENSG00000129235.10	TXNDC17	17	6640796	17_6	0	0.0222901299321112	8.75217716839071	3.25378465020408e-06	-1.00000000000004	1
ENSG00000198920.9	KIAA0753	17	6640835	17_6	0	0.0773329766259634	19.9000729204597	2.56672594361439e-05	-2.57686057658283	2
ENSG00000256806.5	C17orf100	17	6652703	17_6	0	0.0284958640955781	10.9679188338348	5.21274120620258e-06	1.28301886792446	1
ENSG00000132530.16	XAF1	17	6755827	17_6	0	0.0149283760800327	5.09878204027143	1.26951875256081e-06	-0.346153846153845	1
ENSG00000108839.11	ALOX12	17	6995902	17_6	0	0.0148331848890866	5.09301156949907	1.25999603470215e-06	0.409448818897772	1
ENSG00000219200.11	RNASEK	17	7014384	17_6	0	0.0152017434442628	5.26490384659105	1.33488529337007e-06	-0.458100558659188	1
ENSG00000161940.10	BCL6B	17	7022912	17_6	0	0.0141109540863741	4.58427475199728	1.07891473130339e-06	-0.0325203252032499	1
ENSG00000174327.6	SLC16A13	17	7036203	17_6	0	0.0140264814250679	4.5662427340577	1.0682375517723e-06	-0.327320150028092	2
ENSG00000174326.11	SLC16A11	17	7043038	17_6	0	0.0141972856027051	4.66434899315161	1.1044764549004e-06	0.229234366587561	2
ENSG00000132514.13	CLEC10A	17	7082702	17_6	0	0.128430632798834	24.025743534644	5.14642401323753e-05	2.21472392638072	1
ENSG00000161944.16	ASGR2	17	7111455	17_6	0	0.0615206337399727	18.7986403796286	1.92888948680653e-05	2.63309352518	1
ENSG00000132535.18	DLG4	17	7210661	17_6	0	0.0171210704789684	6.41735901588542	1.83251423519885e-06	-0.750391167186599	2
ENSG00000004975.11	DVL2	17	7234631	17_6	0	0.0264186027233788	10.3827691920972	4.57491626423191e-06	-1.23664122137397	1
ENSG00000175826.11	CTDNEP1	17	7252867	17_6	0	0.0262593558461393	10.3360428046123	4.5268746943183e-06	1.24218749999974	1
ENSG00000181885.18	CLDN7	17	7263503	17_6	0	0.0140394182344767	4.5540032211728	1.06635682010773e-06	0.288135593220431	1
ENSG00000006047.12	YBX2	17	7294314	17_6	0	0.0172687504800565	6.31764903527221	1.81960246194248e-06	0.474452554744458	1
ENSG00000132507.17	EIF5A	17	7306067	17_6	0	0.0719903304923376	19.6377968557254	2.35790897774248e-05	-2.32812499999926	1
ENSG00000132522.15	GPS2	17	7315219	17_6	0	0.0355738928759796	12.9406374675343	7.67798340505618e-06	-1.5675675675674	1
ENSG00000215041.9	NEURL4	17	7329882	17_6	0	0.0571505971056137	17.4959701844589	1.66770375933392e-05	2.16030534351103	1
ENSG00000072818.11	ACAP1	17	7337072	17_6	0	0.0180710128271975	6.93763900840989	2.09100127610522e-06	-0.993710691823706	1
ENSG00000174292.12	TNK1	17	7380407	17_6	0	0.0184230147998343	6.94545958573412	2.13413454208234e-06	0.711892238693928	2
ENSG00000169992.9	NLGN2	17	7397424	17_6	0	0.0140004356502353	4.52139249129373	1.05578105348525e-06	-0.0730855364702943	3
ENSG00000181222.15	POLR2A	17	7484654	17_7	0	0.0486474630451892	11.591952442863	9.40539183224258e-06	1.51315789473703	1
ENSG00000239697.10	TNFSF12	17	7549225	17_7	0	0.0226127928553013	4.56838362610827	1.72296666979229e-06	0.0199004975124403	1
ENSG00000161956.12	SENP3	17	7562022	17_7	0	0.0269463483646326	6.16965918261593	2.77281694590829e-06	0.55089820359309	1
ENSG00000129255.15	MPDU1	17	7584255	17_7	0	0.022729990602247	4.61555531826669	1.74977949210856e-06	0.0312500000000198	1
ENSG00000141504.11	SAT2	17	7629081	17_7	0	0.0610269975153828	13.68867344829	1.39329626318475e-05	1.5252808988772	1
ENSG00000141499.16	WRAP53	17	7685993	17_7	0	0.0232214239970354	4.81076651952841	1.86321612323351e-06	-0.291457286432045	1
ENSG00000108947.4	EFNB3	17	7705144	17_7	0	0.0415618438941587	10.1420565634735	7.03041465811854e-06	1.19565217391266	1
ENSG00000183914.14	DNAH2	17	7726074	17_7	0	0.055231888432185	12.7645545061098	1.17586011703054e-05	1.55900621118054	1
ENSG00000132510.10	KDM6B	17	7839283	17_7	0	0.0807485580450993	16.2961764041665	2.19472746515839e-05	-1.79827089337221	1
ENSG00000167874.6	TMEM88	17	7855040	17_7	0	0.031147684813061	7.4952755231558	3.89379854866501e-06	0.948290055310539	2
ENSG00000183011.13	NAA38	17	7886730	17_7	0	0.0231431039118377	4.7799309337583	1.84502957605243e-06	-0.117886178861776	1
ENSG00000179859.9	AC025335.1	17	7915943	17_7	0	0.0233005931705133	4.84183169477469	1.88164101806365e-06	-0.255924170616057	1
ENSG00000170049.9	KCNAB3	17	7929448	17_7	0	0.0228631351702541	4.66885346079254	1.78035304908865e-06	-0.225806451612909	1
ENSG00000170043.11	TRAPPC1	17	7932133	17_7	0	0.144466435177256	21.8093150667404	5.2549560540881e-05	2.27430123254191	2
ENSG00000170037.13	CNTROB	17	7929905	17_7	0	0.0226651761715111	4.58949721575545	1.73493942214849e-06	-0.166692836398685	2
ENSG00000179111.8	HES7	17	8124326	17_7	0	0.0229459108498893	4.70183479460974	1.79942095214942e-06	0.137850467289708	1
ENSG00000220205.8	VAMP2	17	8163465	17_7	0	0.0250147143352333	5.48997642937608	2.29047804406503e-06	0.575713931405489	2
ENSG00000179029.14	TMEM107	17	8176178	17_7	0	0.0225375847483265	4.53798482858502	1.70580945779233e-06	0.113998881005837	2
ENSG00000196544.7	BORCS6	17	8190934	17_7	0	0.0257167342219766	5.7428192663411	2.46320791162568e-06	0.521948232904756	2
ENSG00000178999.12	AURKB	17	8210567	17_7	0	0.0263812823110776	5.97595134281839	2.62943875531056e-06	0.683026584867131	1
ENSG00000178971.13	CTC1	17	8231743	17_7	0	0.0276981334956649	6.42123910077717	2.96639821573643e-06	0.763214626766958	3
ENSG00000125434.10	SLC25A35	17	8295825	17_7	0	0.0345722634752457	8.45114340344909	4.87307831297641e-06	-1.10273972602762	1
ENSG00000184619.3	KRBA2	17	8376006	17_7	0	0.024022409652862	5.12033745601435	2.05151765313925e-06	0.401515151515142	1
ENSG00000161970.12	RPL26	17	8382818	17_7	0	0.0621601877037926	13.859337477236	1.43686144909718e-05	1.65925925925949	1
ENSG00000166579.15	NDEL1	17	8508142	17_8	0	0.0257260179453162	6.64481535036681	2.85112061889102e-06	-0.757812500000182	1
ENSG00000185156.5	MFSD6L	17	8799810	17_8	0	0.0234012943758041	5.77990221127297	2.25590328250846e-06	0.651315789473819	1
ENSG00000276231.4	PIK3R6	17	8868150	17_8	0	0.0210234172317122	4.80229001916061	1.68388256151076e-06	0.360902255639054	1
ENSG00000141506.13	PIK3R5	17	8966392	17_8	0	0.0470339912139463	12.1796008387842	9.55443465885133e-06	1.67763157894683	1
ENSG00000065320.8	NTN1	17	9021558	17_8	0	0.0322330624553868	8.70767776510194	4.68127360014533e-06	1.11467396065767	2
ENSG00000170310.14	STX8	17	9437887	17_8	0	0.0207228750985424	4.67099309875161	1.61443045134985e-06	0.20525730104374	3
ENSG00000166596.14	CFAP52	17	9576359	17_8	0	0.0352952248970512	9.53965421829085	5.61576198066412e-06	1.12987012986999	1
ENSG00000154914.16	USP43	17	9682848	17_8	0	0.0456893362461226	11.9122987248386	9.07758930405804e-06	1.4625850340137	1
ENSG00000065325.12	GLP2R	17	9838711	17_8	0	0.0241350075399341	6.06173128202648	2.44008089458718e-06	-0.659259259259313	1
ENSG00000007237.18	GAS7	17	10224479	17_9	0	0.0276802715184136	5.90458072547523	2.72596023289267e-06	0.637130801687832	1
ENSG00000109063.14	MYH3	17	10657024	17_9	0	0.0394500463688559	9.15191130109589	6.02170430795219e-06	1.29999687058346	2
ENSG00000133028.10	SCO1	17	10698004	17_9	0	0.0262471003372692	5.41858253340166	2.37206797271324e-06	0.468253968254044	1
ENSG00000187824.8	TMEM220	17	10724701	17_9	0	0.0238767918308624	4.55406234343749	1.81357303666005e-06	0.0902878413246007	2
ENSG00000263429.3	LINC00675	17	10802489	17_9	0	0.0762172946789662	15.2457145435302	1.93803412104615e-05	1.6742311221245	2
ENSG00000188803.14	SHISA6	17	11297195	17_10	0	0.023022560091268	4.59234519222326	1.7633894815919e-06	-0.178294573643414	1
ENSG00000154957.13	ZNF18	17	11995513	17_10	0	0.0247597207193477	5.25646321319279	2.17069835265571e-06	-0.534246575342369	1
ENSG00000006740.16	ARHGAP44	17	12789594	17_11	0	0.0370918061285119	10.0753865049535	6.23303839270745e-06	1.24901185770708	1
ENSG00000006744.18	ELAC2	17	13014233	17_11	0	0.0210047596760919	4.87432825723888	1.70762535860177e-06	-0.329494477480588	2
ENSG00000006695.10	COX10	17	14069543	17_13	0	0.0314666018068626	7.58706286103571	3.98183841639586e-06	0.925107490129062	2
ENSG00000125430.8	HS3ST3B1	17	14303006	17_13	0	0.023602019059984	4.9576612060866	1.95157886950647e-06	0.245993277803261	2
ENSG00000125409.12	TEKT3	17	15543515	17_14	0	0.0286686737307231	5.99850727444098	2.86820968231095e-06	-0.779411764705963	1
ENSG00000239704.10	CDRT4	17	15499618	17_14	0	0.0282743413584353	5.87181935460794	2.76901487444756e-06	-0.742799786602372	3
ENSG00000175106.16	TVP23C	17	15563734	17_14	0	0.0379655125396809	8.57258816914482	5.42826865308784e-06	-1.20624713940888	2
ENSG00000221926.11	TRIM16	17	15684031	17_14	0	0.0250400122272302	4.76149432032232	1.98855639876508e-06	0.29677419354849	1
ENSG00000187607.15	ZNF286A	17	15699610	17_14	0	0.0300315224950301	6.42346930268395	3.21741519521805e-06	0.657342657342155	1
ENSG00000170425.3	ADORA2B	17	15976596	17_14	0	0.0309313528075512	6.69373850949876	3.45324795167867e-06	-0.825396825396726	1
ENSG00000214941.7	ZSWIM7	17	15995927	17_14	0	0.031967910146967	6.99561648105641	3.72992709923867e-06	0.879032258064741	1
ENSG00000187688.14	TRPV2	17	16415618	17_14	0	0.0337094708060536	7.48170946313003	4.20642238148601e-06	-0.817951691636759	2
ENSG00000141040.14	ZNF287	17	16569001	17_15	0	0.0207615521729878	5.14176954418968	1.78046127479984e-06	0.43051771117182	1
ENSG00000197566.9	ZNF624	17	16636072	17_15	0	0.0339418789562084	9.63486647207966	5.45433346489248e-06	-1.18339141085681	2
ENSG00000133030.20	MPRIP	17	17042357	17_15	0	0.0481375768645351	12.8472215009128	1.03146273578714e-05	1.55956503733883	2
ENSG00000179598.5	PLD6	17	17206421	17_15	0	0.0765133291022286	17.1451187003131	2.18795154796576e-05	1.96526054590468	1
ENSG00000154803.12	FLCN	17	17228555	17_15	0	0.0222190033344778	5.76055454598932	2.13475958880161e-06	-0.662339898730726	2
ENSG00000141030.12	COPS3	17	17193429	17_15	0	0.019394588276033	4.5209313521862	1.46240809579966e-06	-0.0023751551452333	2
ENSG00000205309.13	NT5M	17	17303205	17_15	0	0.0313660979276824	8.91173499719013	4.66211372529346e-06	1.10191561089435	3
ENSG00000108551.4	RASD1	17	17496321	17_15	0	0.0472567873358597	12.6769999611726	9.99173226181822e-06	1.70269559424409	2
ENSG00000133027.17	PEMT	17	17592452	17_15	0	0.0248584751227738	6.78516704097158	2.81316453611516e-06	0.610687022900965	1
ENSG00000108557.18	RAI1	17	17681832	17_15	0	0.0798569949565406	17.5443710205055	2.33674257901527e-05	-2.51199999999973	1
ENSG00000072310.16	SREBF1	17	17836967	17_15	0	0.0235653925525638	6.2972928210973	2.47507676080524e-06	-0.390625000000159	1
ENSG00000175662.17	TOM1L2	17	17972697	17_15	0	0.0214185830618545	5.42593942063737	1.93832136647117e-06	-0.8167938931297	1
ENSG00000171953.15	ATPAF2	17	18018847	17_15	0	0.0195539111669568	4.59547068648117	1.49873118357834e-06	0.130589176592794	2
ENSG00000091536.16	MYO15A	17	18108436	17_15	0	0.0194122381051366	4.52922171916293	1.46642311061839e-06	-0.114604616643632	3
ENSG00000091542.8	ALKBH5	17	18182711	17_15	0	0.0263271394403671	7.30946027038495	3.20958653321961e-06	0.713156215089495	3
ENSG00000131899.10	LLGL1	17	18225508	17_15	0	0.0587719229155516	14.6918952766102	1.44015033554096e-05	1.66165413533826	1
ENSG00000177427.12	MIEF2	17	18259948	17_15	0	0.0349090657505902	9.89257466606915	5.75980351686093e-06	-1.54861111111133	1
ENSG00000177302.14	TOP3A	17	18315490	17_15	0	0.0345936248848684	9.8093319707278	5.65972864830636e-06	-1.47328244274829	1
ENSG00000176994.10	SMCR8	17	18314850	17_15	0	0.0246359585549352	6.7030884193215	2.75425735924864e-06	1.02272242504993	2
ENSG00000176974.19	SHMT1	17	18361135	17_15	0	0.0268945496743592	7.50455071559019	3.36627102763961e-06	1.18384859198682	3
ENSG00000213077.5	FAM106A	17	18572316	17_15	0	0.0197110051235451	4.66843061960678	1.53475757396107e-06	0.342281879194613	1
ENSG00000108448.20	TRIM16L	17	18697874	17_15	0	0.0197269054110183	4.67577305631272	1.53841140826374e-06	0.415004271990411	2
ENSG00000171928.13	TVP23B	17	18790964	17_15	0	0.0358059145322521	10.1252713195626	6.04674349090385e-06	1.55813953488289	1
ENSG00000141127.14	PRPSAP2	17	18848417	17_15	0	0.0201119792962007	4.85198691343036	1.62755075051033e-06	-0.39843749999998	1
ENSG00000188522.14	FAM83G	17	19004621	17_16	0	0.0296026761095631	6.73588479281153	3.32572036347601e-06	0.628062360801598	1
ENSG00000108641.14	B9D1	17	19378515	17_16	0	0.025328255339071	5.31008944672221	2.24319598011719e-06	-0.516339869281068	1
ENSG00000072210.18	ALDH3A2	17	19646957	17_16	0	0.0252139620480035	5.2687752399818	2.21569956702906e-06	0.386861313868546	1
ENSG00000180638.17	SLC47A2	17	19719330	17_16	0	0.0299728553064245	6.84961618491067	3.42416323056309e-06	-0.892307692307895	1
ENSG00000083290.19	ULK2	17	19868037	17_16	0	0.0232718877487519	4.53690972001824	1.7609695903812e-06	0.0176991150442487	1
ENSG00000128487.16	SPECC1	17	20002758	17_16	0	0.0695894085611082	14.6148081176301	1.69627541928376e-05	1.85069273438343	3
ENSG00000124422.11	USP22	17	21042574	17_16	0	0.0232383218346232	4.52373551036093	1.75332357663794e-06	-0.12598425196851	1
ENSG00000109016.17	DHRS7B	17	21127756	17_16	0	0.0472338800171284	11.0263344634642	8.68650131053915e-06	-1.44444444444404	1
ENSG00000178307.9	TMEM11	17	21215309	17_16	0	0.0238122545948184	4.74644643326133	1.88507748702381e-06	0.202380952380958	1
ENSG00000274180.1	NATD1	17	21252638	17_16	0	0.0304881007452321	7.00563541545881	3.56236166470761e-06	0.878233910223971	2
ENSG00000205212.3	CCDC144NL	17	20923726	17_16	0	0.024810950583371	5.12160074989955	2.11938194228386e-06	0.602941176470722	1
ENSG00000212719.10	C17orf51	17	21574757	17_17	0	0.0260097694605438	8.54397975011866	3.70643867398537e-06	1.0984848484846	1
ENSG00000109046.14	WSB1	17	27295620	17_17	0	0.0167433437965665	4.52730784346268	1.26427726030301e-06	-0.095999999999975	1
ENSG00000141068.13	KSR1	17	27456558	17_17	0	0.0172151909696622	4.78033888643332	1.3725577802367e-06	-0.117647058823554	1
ENSG00000168961.16	LGALS9	17	27629743	17_17	0	0.0268419789230786	8.83112349884714	3.95358057980151e-06	0.990430622009554	1
ENSG00000007171.16	NOS2	17	27879388	17_17	0	0.0191371007614292	5.74409446263105	1.83340251371046e-06	-0.0496453900709306	1
ENSG00000232859.9	LYRM9	17	27879388	17_17	0	0.0191371007614292	5.74409446263105	1.83340251371046e-06	0.0496453900709306	1
ENSG00000087095.12	NLK	17	28041209	17_17	0	0.0224346401864316	7.1938164134911	2.69177381796819e-06	0.765845070422212	1
ENSG00000109084.13	TMEM97	17	28319433	17_17	0	0.0167314942023878	4.52086535343625	1.26158467653142e-06	0.291793313070117	1
ENSG00000109083.13	IFT20	17	28337189	17_17	0	0.0349271726860748	11.2424600501829	6.54914928347041e-06	1.86637931034453	1
ENSG00000244045.12	TMEM199	17	28359422	17_17	0	0.0170167458575182	4.6747566275446	1.32676994307046e-06	0.0690909090909138	1
ENSG00000004139.13	SARM1	17	28364299	17_17	0	0.0170309604039958	4.68234281067353	1.33003310716873e-06	0.329612956657293	2
ENSG00000109072.13	VTN	17	28371760	17_17	0	0.027523104447578	9.06093758159334	4.15939976068146e-06	-1.63203463203432	1
ENSG00000167524.14	SGK494	17	28609590	17_17	0	0.0297006450640009	9.7574540550582	4.8335086748433e-06	-1.63173079958909	2
ENSG00000132581.9	SDF2	17	28662058	17_17	0	0.0924840589923969	20.2663634360667	3.12609962403481e-05	-2.21230158730227	1
ENSG00000167525.13	PROCA1	17	28711515	17_17	0	0.0840595460172917	19.3700038659385	2.71566911507243e-05	2.60360360360316	1
ENSG00000132589.15	FLOT2	17	28888684	17_17	0	0.017293570717449	4.82166294366769	1.39072617195691e-06	0.114285714285704	1
ENSG00000167536.13	DHRS13	17	28897781	17_17	0	0.0469173239084371	13.9556605855697	1.09205305143583e-05	1.73939393939419	1
ENSG00000179761.11	PIPOX	17	28949901	17_17	0	0.0270131103042738	8.88993305570247	4.00528282321165e-06	-1.10045662100407	1
ENSG00000109118.13	PHF12	17	28951821	17_17	0	0.0222355110086366	7.11250687255778	2.63772745240359e-06	0.772030651341528	1
ENSG00000063015.19	SEZ6	17	29006249	17_17	0	0.0298267259929966	9.79622625761353	4.87331514837696e-06	-1.44767441860471	1
ENSG00000221995.5	TIAF1	17	29079048	17_18	0	0.0431766601419642	8.21779501914201	5.91785684170023e-06	1.34848484848504	1
ENSG00000160551.11	TAOK1	17	29390105	17_18	0	0.0302393900429062	4.94937404333594	2.49622316267777e-06	0.450549450549452	1
ENSG00000167543.15	TP53I13	17	29565955	17_18	0	0.0362717391931851	6.61640070842185	4.00267459835353e-06	0.682819383260229	1
ENSG00000198720.12	ANKRD13B	17	29590753	17_18	0	0.0831261333479189	14.2927851078575	1.9815934099253e-05	1.85074626865642	1
ENSG00000108576.9	SLC6A4	17	30236481	17_18	0	0.0467320684817006	8.94660665352166	6.97322138884888e-06	1.2154340836011	1
ENSG00000108578.14	BLMH	17	30292352	17_18	0	0.0428032872129265	8.13787227750306	5.80962497116393e-06	-1.0884353741494	1
ENSG00000108582.11	CPD	17	30378857	17_18	0	0.0313094032464848	5.26774926537369	2.75080617694279e-06	0.499999999999928	1
ENSG00000266733.5	TBC1D29	17	30557407	17_18	0	0.0288638428980604	4.5233395743454	2.17757664406967e-06	-0.0317692885511183	2
ENSG00000176390.11	CRLF3	17	30799933	17_18	0	0.0288560637360586	4.52087379368396	2.17580303105928e-06	0.16899476294051	2
ENSG00000176208.8	ATAD5	17	30832386	17_18	0	0.0289563117006484	4.55260154946958	2.19868488275424e-06	-0.367875647668374	1
ENSG00000172171.10	TEFM	17	30909727	17_18	0	0.053074844443637	10.1212430399754	8.95947762434642e-06	-1.13475177304967	1
ENSG00000126860.11	EVI2A	17	31322205	17_18	0	0.0297731599685791	4.80715649670035	2.3871147550787e-06	-0.275590551181172	1
ENSG00000131242.17	RAB11FIP4	17	31391305	17_18	0	0.0323650044649857	5.57147686016971	3.00750326827488e-06	-0.511312217194556	1
ENSG00000172301.10	COPRS	17	31859593	17_19	0	0.0283902385363957	4.53087168492804	2.1454130112065e-06	0.017241379310352	1
ENSG00000185158.12	LRRC37B	17	32010196	17_19	0	0.0360258902505695	6.71285386243387	4.03349961666118e-06	0.859712230216343	1
ENSG00000126858.16	RHOT1	17	32142404	17_19	0	0.032070818771377	5.6466932531375	3.02039921908918e-06	0.478787878788045	1
ENSG00000141314.12	RHBDL3	17	32271501	17_19	0	0.0300599899097728	5.0537865416626	2.53376207029243e-06	0.468253968253879	1
ENSG00000010244.18	ZNF207	17	32345398	17_19	0	0.110860338339759	17.1629802363148	3.17343061847066e-05	2.38709677419454	1
ENSG00000176749.8	CDK5R1	17	32486466	17_19	0	0.0342307731705527	6.24406033835781	3.56487170981822e-06	-0.72486772486773	1
ENSG00000176658.16	MYO1D	17	32876493	17_19	0	0.0494348438973139	9.62400849897125	7.93504274418443e-06	1.26958603200691	2
ENSG00000006042.11	TMEM98	17	32927962	17_19	0	0.0321259148632455	5.66242224899059	3.03401596295376e-06	-0.561115297878009	2
ENSG00000141316.12	SPACA3	17	32970801	17_19	0	0.0286290534151644	4.60749417029791	2.20004664528775e-06	-0.200869133149722	2
ENSG00000108700.4	CCL8	17	34319112	17_20	0	0.024613375794395	12.3343242604379	5.06345144340246e-06	2.34673366834207	1
ENSG00000181374.7	CCL13	17	34356270	17_20	0	0.529673419968121	23.1083396040611	0.000204144191134777	4.77112676056134	1
ENSG00000172156.3	CCL11	17	34285233	17_20	0	0.0164035120227171	14.4363159646705	3.94960192288165e-06	-3.51322751322768	1
ENSG00000132141.13	CCT6B	17	34935404	17_21	0	0.0436527086109408	8.64267015761444	6.29244228381702e-06	1.24122015587787	2
ENSG00000005156.11	LIG3	17	34981202	17_21	0	0.0305877130570025	5.37815844068162	2.7437257894602e-06	0.435406698564597	1
ENSG00000198783.5	ZNF830	17	34961084	17_21	0	0.0435643884544268	8.6240272121136	6.26616527694955e-06	-1.15607836559183	2
ENSG00000073536.17	NLE1	17	35151826	17_21	0	0.0287178721684847	4.80090231324016	2.29950963065219e-06	-0.366336633663348	1
ENSG00000166750.9	SLFN5	17	35243422	17_21	0	0.103990646928051	16.7230423696742	2.90047866742437e-05	-2.19252115088155	2
ENSG00000172716.16	SLFN11	17	35373559	17_21	0	0.0357751122954211	6.81383456255552	4.06567534462774e-06	-0.868217054263417	1
ENSG00000172123.12	SLFN12	17	35433109	17_21	0	0.142352656384584	19.7163335918573	4.68114225355754e-05	2.16814159292056	1
ENSG00000205045.8	SLFN12L	17	35537752	17_21	0	0.0279171319940311	4.54224924022419	2.11495858013453e-06	0.0944625407165944	1
ENSG00000108733.9	PEX12	17	35578449	17_21	0	0.069847854384046	12.9919562334297	1.51351846682872e-05	-1.59863945578236	1
ENSG00000270806.1	C17orf50	17	35762483	17_21	0	0.121696715278465	18.2151304838437	3.6971855634078e-05	2.32653061224567	1
ENSG00000271447.5	MMP28	17	35796593	17_21	0	0.0281591221596937	4.62117777396827	2.17036058273152e-06	-0.0484848484848511	1
ENSG00000270647.5	TAF15	17	35714195	17_21	0	0.0281758499065017	4.62661231170015	2.17420374718609e-06	-0.10666666666667	1
ENSG00000271503.5	CCL5	17	35880482	17_21	0	0.0739688820916093	13.526111592701	1.66871483489576e-05	-1.55852156057392	1
ENSG00000275152.4	CCL16	17	35981646	17_21	0	0.0986326172443319	16.2237722487706	2.66890124334474e-05	1.78734177215186	1
ENSG00000276409.4	CCL14	17	35985179	17_21	0	0.027858024674441	4.5228664878285	2.101474827245e-06	-0.0693208152870861	2
ENSG00000275718.1	CCL15	17	36002035	17_21	0	0.0302549892627038	5.27803753305594	2.66335822157138e-06	-0.47905759162311	1
ENSG00000274736.4	CCL23	17	36017925	17_21	0	0.0278696588790303	4.5266847439447	2.10412728566555e-06	0.0637618261657238	2
ENSG00000275385.1	CCL18	17	36063877	17_21	0	0.0458492816350354	9.09479995445846	6.9548183619306e-06	1.10227272727323	1
ENSG00000277632.1	CCL3	17	36089191	17_21	0	0.0295862868469404	5.07347803381051	2.50355048484696e-06	0.374098043783162	2
ENSG00000275302.1	CCL4	17	36104010	17_21	0	0.0288636702762102	4.84722762334697	2.3334853290529e-06	0.290540540540434	1
ENSG00000273611.4	ZNHIT3	17	36485825	17_22	0	0.0664595174894856	16.218712333201	1.79776806038546e-05	2.17460317460376	1
ENSG00000278259.4	MYO19	17	36543303	17_22	0	0.0223529753271996	6.20129767933943	2.31194779630226e-06	-0.70454545454514	1
ENSG00000278311.4	GGNBP2	17	36544271	17_22	0	0.0594243769038264	15.1802650982933	1.50454124572774e-05	-2.09600000000062	1
ENSG00000278535.4	DHRS11	17	36592931	17_22	0	0.110093930391582	20.9522693814174	3.84728670017419e-05	2.51968503936935	1
ENSG00000278053.4	DDX52	17	37643522	17_22	0	0.0201271663851258	5.24474365335446	1.76062558430872e-06	-0.179339520641668	2
ENSG00000277399.4	GPR179	17	38342315	17_22	0	0.0215538882250336	5.86921369847544	2.1099183752652e-06	0.563063063063379	1
ENSG00000275410.4	HNF1B	17	37745598	17_22	0	0.0218126721865413	5.97807598337993	2.17485550864289e-06	-0.60556127703394	1
ENSG00000273604.1	EPOP	17	38675699	17_23	0	0.00846451971493789	5.03323925178387	7.1057512678626e-07	0.116591928251083	1
ENSG00000277972.1	CISD3	17	38741529	17_23	0	0.0103892994741386	7.61679004739636	1.31983109285053e-06	1.13385826771623	1
ENSG00000277258.4	PCGF2	17	38750227	17_23	0	0.00817338553296587	4.89363350334928	6.67103979183616e-07	-0.385023939261202	2
ENSG00000276293.4	PIP4K2B	17	38769928	17_23	0	0.00804852087779928	4.84394952501052	6.50243155645764e-07	0.492586407476438	2
ENSG00000273559.4	CWC25	17	38825661	17_23	0	0.020766769125802	14.4978762436803	5.02149955412977e-06	1.94666666666666	1
ENSG00000002834.17	LASP1	17	38872816	17_23	0	0.00929414576874166	6.33739917777746	9.82382570057996e-07	0.885496183206035	1
ENSG00000141750.6	STAC2	17	39226221	17_23	0	0.0280377333382194	13.7257420772333	6.41857825159106e-06	-0.447619047618979	1
ENSG00000108306.11	FBXL20	17	39402116	17_23	0	0.00841478608691004	8.86226384192035	1.24379229240151e-06	2.177215189873	1
ENSG00000125686.11	MED1	17	39451315	17_23	0	0.0159151112183951	13.173890219199	3.49690491548075e-06	-2.11243239936533	2
ENSG00000173991.5	TCAP	17	39664503	17_23	0	0.0118722511575764	7.70172510803378	1.52503985905214e-06	-0.73106060606082	1
ENSG00000141744.3	PNMT	17	39667885	17_23	0	0.00885430611096794	14.0155943968546	2.06978940101936e-06	3.43776265251213	2
ENSG00000141736.13	ERBB2	17	39687509	17_23	0	0.0141274983731773	8.71569151137988	2.05365374598687e-06	-0.262499999999972	1
ENSG00000161395.13	PGAP3	17	39676451	17_23	0	0.0095770035102487	40.3048361138392	6.43793980589817e-06	-6.44280159778809	2
ENSG00000141741.11	MIEN1	17	39731781	17_23	0	0.0258666100642759	20.0075567900106	8.63164717757826e-06	3.12250712250547	1
ENSG00000141738.13	GRB7	17	39738210	17_23	0	0.0118754457224909	12.8915862308021	2.55338546893109e-06	2.72183098591485	1
ENSG00000161405.16	IKZF3	17	39864864	17_23	0	0.0164579014496725	17.4680173664904	4.79488480642572e-06	-3.30219780219638	1
ENSG00000073605.18	GSDMB	17	39920076	17_23	0	0.00866283971172932	9.76890943103535	1.41145315074904e-06	2.61337209302444	1
ENSG00000172057.9	ORMDL3	17	39926578	17_23	0	0.00933664429712488	6.41895379748828	9.99574501172958e-07	-1.03440821771977	2
ENSG00000008838.19	MED24	17	40022374	17_23	0	0.0241789453102973	35.9081859014515	1.44807455860564e-05	5.49612403100616	1
ENSG00000188895.11	MSL1	17	40122783	17_23	0	0.046270765784461	17.7840344004649	1.37245174115901e-05	0.0364583333333318	1
ENSG00000108349.16	CASC3	17	40141200	17_23	0	0.127231444975076	34.5731322770217	7.33657383945146e-05	-3.61273782719337	2
ENSG00000108352.11	RAPGEFL1	17	40170611	17_23	0	0.00793460686267011	5.34174487376862	7.06917383025124e-07	1.01701247390305	2
ENSG00000171475.13	WIPF2	17	40219150	17_23	0	0.0197582911323476	14.7573006430797	4.86313595465999e-06	-2.49500000000101	1
ENSG00000094804.9	CDC6	17	40287377	17_23	0	0.0611767915874645	25.8716609737757	2.63980054274599e-05	-3.75106582148065	2
ENSG00000141753.6	IGFBP4	17	40442978	17_23	0	0.00909534301654313	8.61218225339782	1.30644881691276e-06	1.66929133858182	1
ENSG00000131746.12	TNS4	17	40501276	17_23	0	0.146749706293105	31.0463733875384	7.59885614037949e-05	-3.4164037854888	1
ENSG00000073584.18	SMARCE1	17	40626034	17_23	0	0.497963762127135	30.3368446985812	0.000251958058561504	-4.1307692307699	1
ENSG00000213424.8	KRT222	17	40665526	17_23	0	0.0180047083093345	10.6315212761098	3.19257867239589e-06	2.58518518518507	1
ENSG00000167920.8	TMEM99	17	40825993	17_24	0	0.0204136644254165	4.61393052683643	1.57091297858505e-06	0.0157480314960672	1
ENSG00000186395.7	KRT10	17	40822968	17_24	0	0.0203983069874559	4.60707762334043	1.56739969771564e-06	-0.127265983204767	2
ENSG00000108244.16	KRT23	17	40937124	17_24	0	0.0213272766168381	5.01316331022104	1.78322999220221e-06	-0.709219858156338	1
ENSG00000171401.14	KRT13	17	41505917	17_24	0	0.0736894573261633	16.4205162869641	2.01814456060478e-05	1.86163522012666	1
ENSG00000186847.5	KRT14	17	41587176	17_24	0	0.0202138077596079	4.52424517805623	1.52529683417385e-06	-0.0415335463258641	1
ENSG00000173812.10	EIF1	17	41688756	17_24	0	0.0206932820859485	4.73797208379911	1.63524180404964e-06	-0.318000000000046	1
ENSG00000173805.15	HAP1	17	41714502	17_24	0	0.0205143350459436	4.65878755862695	1.59400785372095e-06	-0.105912758067663	2
ENSG00000204889.10	KRT40	17	40985238	17_24	0	0.0208054652959425	4.78727064827111	1.66121375877527e-06	0.354890054643055	2
ENSG00000188581.8	KRTAP1-1	17	41041508	17_24	0	0.0624254277901951	14.8774080643199	1.54899104829206e-05	-2.09770114942572	1
ENSG00000141696.12	P3H4	17	41812449	17_25	0	0.0154778771772737	10.377276653635	2.6788900958946e-06	-2.62149532710288	1
ENSG00000161594.6	KLHL10	17	41835549	17_25	0	0.0136484207684824	8.65849140679291	1.9709914428707e-06	-2.21052631578835	1
ENSG00000141698.16	NT5C3B	17	41835736	17_25	0	0.0112221711611645	5.14423310637567	9.62847781121082e-07	0.285072276105743	2
ENSG00000131473.16	ACLY	17	41928452	17_25	0	0.0105433012433301	5.94918472163224	1.04615051907843e-06	1.52212389380545	1
ENSG00000204815.9	TTC25	17	41931741	17_25	0	0.0123001078014908	5.69418962902528	1.16815628332208e-06	-0.0757575757575993	1
ENSG00000173786.16	CNP	17	41966534	17_25	0	0.0132031634672189	8.67786406476789	1.91095714918083e-06	-2.31901840490837	1
ENSG00000168256.17	NKIRAS2	17	42011120	17_25	0	0.0105593864723994	5.85613221503826	1.0313585284797e-06	-1.43396226415047	1
ENSG00000187595.15	ZNF385C	17	42037812	17_25	0	0.0198983599354967	12.5572624060381	4.16746880530759e-06	2.44733716098375	2
ENSG00000108771.12	DHX58	17	42112643	17_25	0	0.0559570196826573	23.1669147609493	2.1621353724584e-05	3.0059523809533	1
ENSG00000260325.1	HSPB9	17	42126504	17_25	0	0.0137481741078962	11.9864897560566	2.7485088998579e-06	-1.95783132530072	1
ENSG00000108774.14	RAB5C	17	42143379	17_25	0	0.0542272389341216	26.0858088747952	2.35929314449247e-05	-3.58113863995993	2
ENSG00000173757.9	STAT5B	17	42276835	17_25	0	0.0103770549203297	4.91352505884737	8.50408115617449e-07	-1.21238938053047	1
ENSG00000168610.14	STAT3	17	42387819	17_25	0	0.022003587344157	15.1361015000528	5.5547897894564e-06	3.05426356589188	1
ENSG00000177469.12	PTRF	17	42422033	17_25	0	0.018660276029285	9.9365520844793	3.09252972423155e-06	0.383259911894309	1
ENSG00000033627.16	ATP6V0A1	17	42458547	17_25	0	0.0164399438327999	7.90605099732554	2.16780416523981e-06	-0.277310924369711	1
ENSG00000108784.9	NAGLU	17	42527141	17_25	0	0.0671639716571736	26.927933482495	3.01647340794995e-05	4.78843919970139	2
ENSG00000108786.10	HSD17B1	17	42549361	17_25	0	0.0335337535292818	13.0537772607592	7.30093482476512e-06	-2.08126426446433	2
ENSG00000068120.14	COASY	17	42561053	17_25	0	0.0412328752905848	25.4982736340152	1.75353526173183e-05	-4.40816326530589	1
ENSG00000108788.11	MLX	17	42567456	17_25	0	0.0133407979813336	6.16704656579912	1.37220545350507e-06	0.543307086614074	1
ENSG00000131470.14	PSMC3IP	17	42578807	17_25	0	0.0106312242313276	8.30288891107753	1.47221965377635e-06	-2.31809992258607	3
ENSG00000131462.7	TUBG1	17	42607430	17_25	0	0.0307212782587132	22.6148067284173	1.15875672610492e-05	-4.02853968210357	2
ENSG00000037042.8	TUBG2	17	42658210	17_25	0	0.0133973817169956	6.98296515517407	1.56034240706417e-06	0.399721598752395	2
ENSG00000108797.11	CNTNAP1	17	42684957	17_25	0	0.0170387734018621	7.50621792222463	2.1331411892153e-06	-0.162790697674463	1
ENSG00000108799.12	EZH1	17	42745452	17_25	0	0.0959544066809713	22.0006024559709	3.5209479381667e-05	2.48837209302341	1
ENSG00000131477.10	RAMP2	17	42758831	17_25	0	0.0350411600038558	13.231350854442	7.73290662237364e-06	-1.08888888888881	1
ENSG00000126562.16	WNK4	17	42780435	17_25	0	0.0114487461944048	6.36778315243754	1.21592363082316e-06	-0.35234899328851	1
ENSG00000126581.12	BECN1	17	42810491	17_25	0	0.0111174466540511	5.1266841468009	9.50608561372792e-07	-0.908653846153751	1
ENSG00000131480.8	AOC2	17	42844639	17_25	0	0.18332565393567	31.164159563391	9.52881220093437e-05	-3.89696969696904	1
ENSG00000068079.7	IFI35	17	43006365	17_25	0	0.010567784788497	4.74422083186112	8.3619768734614e-07	-0.0193548387096707	1
ENSG00000108828.15	VAT1	17	43024671	17_25	0	0.0138915485623697	8.2770494100652	1.91772493341985e-06	1.46616541353402	1
ENSG00000108830.9	RND2	17	43024814	17_25	0	0.0135854765030328	8.04795567080911	1.82356209722346e-06	1.43609022556418	1
ENSG00000188554.13	NBR1	17	43169829	17_25	0	0.0124308472209009	7.10166103097162	1.47238292927654e-06	1.28920426951835	2
ENSG00000175906.4	ARL4D	17	43398890	17_25	0	0.0110504033558367	4.93021831362763	9.08666227428296e-07	-0.451127819548692	1
ENSG00000067596.10	DHX8	17	43483366	17_25	0	0.0105620236096388	4.67816360689514	8.24105183144245e-07	-0.524193548387083	1
ENSG00000175832.12	ETV4	17	43579424	17_25	0	0.012188001745571	6.60743506451464	1.34315309471874e-06	-1.02419354838693	1
ENSG00000005102.12	MEOX1	17	43637865	17_25	0	0.0156931073844815	9.1549764390226	2.39621776206247e-06	-1.5023628730704	2
ENSG00000108861.8	DUSP3	17	43777219	17_26	0	0.025889405197109	5.68109298837715	2.4530933558809e-06	0.686666666666728	1
ENSG00000161647.18	MPP3	17	43832483	17_26	0	0.0303535796284946	7.1359571147028	3.61261975260026e-06	0.94666666666709	1
ENSG00000108852.14	MPP2	17	43910073	17_26	0	0.146608582820686	21.828237050042	5.33750337638749e-05	2.36153846153983	1
ENSG00000161653.10	NAGS	17	44013219	17_26	0	0.0245597088901063	5.19944828607353	2.12980863444015e-06	0.407692307692204	1
ENSG00000091947.9	TMEM101	17	44014960	17_26	0	0.0368146779405135	8.90484111353262	5.46773283696894e-06	1.15331732427363	2
ENSG00000161654.9	LSM12	17	44068083	17_26	0	0.13259168106194	20.8625489848714	4.61364051093478e-05	2.21046029802486	2
ENSG00000108840.15	HDAC5	17	44122308	17_26	0	0.0258768528002342	5.67666193505593	2.44999158213611e-06	-0.716648561294913	2
ENSG00000161664.6	ASB16	17	44170009	17_26	0	0.031165111216592	7.37752743279559	3.8347726361648e-06	1.01166180758048	1
ENSG00000168591.15	TMUB2	17	44186505	17_26	0	0.0356965207429995	8.6218028569343	5.13315150065226e-06	1.17732558139587	1
ENSG00000013306.15	SLC25A39	17	44320684	17_26	0	0.0346409878571682	8.34648506067648	4.82229744044782e-06	-1.0470975755578	2
ENSG00000030582.17	GRN	17	44343423	17_26	0	0.0690249896429289	14.7098217581796	1.69345580083673e-05	1.77108433734947	1
ENSG00000180340.6	FZD2	17	44557317	17_26	0	0.0242273147717449	5.07501505507172	2.05070279050931e-06	-0.297029702970248	1
ENSG00000180329.13	CCDC43	17	44692560	17_26	0	0.0253450309332732	5.48693812221536	2.31943920537225e-06	-0.589622641509321	1
ENSG00000161692.17	DBF4B	17	44708802	17_26	0	0.0280765036184985	6.42244588823518	3.00748578515679e-06	-0.917614317366892	3
ENSG00000073670.13	ADAM11	17	44757761	17_26	0	0.0318071049328244	7.56427175721558	4.0128356242333e-06	-1.06199519355647	2
ENSG00000131097.6	HIGD1B	17	44846439	17_26	0	0.110888223686825	19.159241189015	3.5434298291064e-05	2.19999999999937	1
ENSG00000108883.12	EFTUD2	17	44899705	17_26	0	0.0229151880614488	4.56673627998693	1.74537786551932e-06	-0.243243243243209	1
ENSG00000131095.12	GFAP	17	44919341	17_26	0	0.023014918666904	4.60636908991396	1.76818736684808e-06	-0.184000000000019	1
ENSG00000131094.3	C1QL1	17	44922803	17_26	0	0.0288972550989409	6.68599531752008	3.22242460898147e-06	-0.624999999999907	1
ENSG00000172992.11	DCAKD	17	45058935	17_27	0	0.0481465736684426	16.3657518310076	1.31419997026378e-05	-2.23469144600095	2
ENSG00000181513.14	ACBD4	17	45131801	17_27	0	0.0147643009308749	5.55375712752582	1.36760247390267e-06	-0.309071506706675	2
ENSG00000161714.11	PLCD3	17	45131801	17_27	0	0.0151713824526321	5.80115349892751	1.46791064260477e-06	-0.389438307497697	2
ENSG00000186834.3	HEXIM1	17	45149520	17_27	0	0.0223429095373318	9.32801642385361	3.476074972412e-06	-1.50349650349707	1
ENSG00000184922.13	FMNL1	17	45221021	17_27	0	0.0144339693644153	5.34818659886636	1.28751541143175e-06	0.435388862520557	2
ENSG00000159314.11	ARHGAP27	17	45434840	17_27	0	0.0226874085924182	9.46619890984339	3.58195911210902e-06	-2.3291925465848	1
ENSG00000120071.13	KANSL1	17	46044213	17_27	0	0.0179306919190073	7.3214192623483	2.18953772208505e-06	-0.528735632183861	1
ENSG00000238083.7	LRRC37A2	17	46044213	17_27	0	0.0290026093063935	11.7110553196636	5.66491255402646e-06	-1.44831852543699	2
ENSG00000228696.8	ARL17B	17	46775246	17_27	0	0.0203057877954478	8.45462374368385	2.86334866036657e-06	-0.695121951219396	1
ENSG00000185829.17	ARL17A	17	46775246	17_27	0	0.0203057877954478	8.45462374368385	2.86334866036657e-06	-0.695121951219396	1
ENSG00000108379.9	WNT3	17	46770341	17_27	0	0.0131909836390771	4.52934870990811	9.96490230132809e-07	1.21324561431424	2
ENSG00000108433.16	GOSR2	17	46918734	17_27	0	0.0173974683801374	7.0469580493803	2.04478592725201e-06	0.822580645161563	1
ENSG00000179673.4	RPRML	17	46976224	17_27	0	0.0159594603694324	6.26172132968133	1.66675606527142e-06	0.680000000000009	1
ENSG00000004897.11	CDC27	17	47189846	17_27	0	0.015494046107065	5.99266573388129	1.54862049777316e-06	-0.566037735849017	1
ENSG00000198336.9	MYL4	17	47196255	17_27	0	0.0131832760125964	4.52411772996367	9.94757788875229e-07	0.185051693363613	2
ENSG00000259207.7	ITGB3	17	47239260	17_27	0	0.0435595309358835	15.4423716490309	1.12190814345176e-05	-1.93512245624631	2
ENSG00000178852.15	EFCAB13	17	47297628	17_27	0	0.0264393562180066	10.8647617652973	4.79105536528635e-06	-1.70702778513969	2
ENSG00000141279.15	NPEPPS	17	47522647	17_27	0	0.101615812834537	23.3237033661487	3.9529280582131e-05	2.78332930798217	2
ENSG00000108424.9	KPNB1	17	47649679	17_27	0	0.0268844009903688	11.0174474665615	4.94016504463803e-06	-1.5097276264583	1
ENSG00000198933.9	TBKBP1	17	47694450	17_27	0	0.0711394375640564	19.981436359323	2.37081265627737e-05	2.64882591011574	2
ENSG00000006025.11	OSBPL7	17	47821691	17_28	0	0.0377572789855409	10.7934127234921	6.79703613267805e-06	-2.24409448818828	1
ENSG00000159111.12	MRPL10	17	47831039	17_28	0	0.0261395668762059	7.42549220574439	3.23730590424473e-06	-1.93296317292961	3
ENSG00000141294.9	LRRC46	17	47831236	17_28	0	0.0326825808934411	9.46951733143255	5.16183708668524e-06	2.15438379272469	2
ENSG00000141295.13	SCRN2	17	47836481	17_28	0	0.0385260833458126	10.9785944135276	7.0544263955074e-06	1.96909293562208	2
ENSG00000189120.4	SP6	17	47856057	17_28	0	0.0492086086181208	13.2312441499624	1.08593010808796e-05	-2.47619047619031	1
ENSG00000167182.13	SP2	17	47895764	17_28	0	0.024638502390225	6.88500512422695	2.82929791700681e-06	1.0320641282568	1
ENSG00000108439.9	PNPO	17	47945523	17_28	0	0.195651857414767	26.295207581627	8.58065981362007e-05	-3.8046874999981	1
ENSG00000167183.2	PRR15L	17	47994569	17_28	0	0.0190320541389772	4.52981176100179	1.43789086636692e-06	-0.335714285714318	1
ENSG00000002919.14	SNX11	17	48087636	17_28	0	0.0450077520308917	12.4086865871591	9.31479375125354e-06	-2.02471159151051	2
ENSG00000141293.15	SKAP1	17	48429317	17_28	0	0.0227614951113154	6.16155900023116	2.33911461650588e-06	1.01053679006407	2
ENSG00000173917.10	HOXB2	17	48543040	17_28	0	0.0362354150144018	10.4156467584932	6.29476596456477e-06	1.62025316455725	1
ENSG00000182742.5	HOXB4	17	48580943	17_28	0	0.0191696278930639	4.59535747984982	1.46924117157845e-06	0.0492424242424088	1
ENSG00000120093.11	HOXB3	17	48583930	17_28	0	0.0204742083054454	5.19533941997598	1.77411247230649e-06	-0.0534351145038032	1
ENSG00000120075.5	HOXB5	17	48594454	17_28	0	0.023962937582924	6.63109656043183	2.65024188975382e-06	-1.06024096385544	1
ENSG00000170703.15	TTLL6	17	48749915	17_28	0	0.0272146878089772	7.79328201610027	3.53739741940866e-06	-1.11951977422524	3
ENSG00000136436.14	CALCOCO2	17	48830918	17_28	0	0.160351694178996	24.3481111014612	6.51176820917945e-05	-2.6900958466457	1
ENSG00000159199.13	ATP5G1	17	48893147	17_28	0	0.0231873752034516	6.33060211149297	2.44825535672149e-06	0.721428571428473	1
ENSG00000159210.9	SNF8	17	48937503	17_28	0	0.020336355857964	5.13391442691764	1.74133313424842e-06	0.458202182430582	2
ENSG00000167083.6	GNGT2	17	49210289	17_28	0	0.126819050128353	22.0927598666768	4.67298700903272e-05	2.45173577070686	3
ENSG00000108798.8	ABI3	17	49210289	17_28	0	0.0190677065094341	4.54685727537883	1.44600530492201e-06	-0.0399002493765639	1
ENSG00000167085.11	PHB	17	49415225	17_28	0	0.0220937786753369	5.88979936131371	2.17035414598805e-06	0.640000000000047	1
ENSG00000064300.8	NGFR	17	49519400	17_29	0	0.0225088159900968	6.60352393843528	2.47906841930782e-06	-0.815533980582399	1
ENSG00000182575.7	NXPH3	17	49574270	17_29	0	0.0240598466662781	7.21174825747729	2.89396663059696e-06	-0.85581783722124	2
ENSG00000121067.17	SPOP	17	49667931	17_29	0	0.0360226465116407	10.9053120182018	6.55199893141469e-06	1.4660569411197	2
ENSG00000121073.13	SLC35B1	17	49708970	17_29	0	0.0230203229018293	6.80857593152334	2.6141337365994e-06	0.794850618560412	2
ENSG00000108813.10	DLX4	17	49968943	17_29	0	0.0344772505863668	10.5030989967435	6.03962800080297e-06	1.23625669583195	2
ENSG00000064195.7	DLX3	17	49994327	17_29	0	0.0183481731409337	4.74032658691516	1.45064517839936e-06	0.224029560052931	2
ENSG00000005884.17	ITGA3	17	50044658	17_29	0	0.0260560321841247	7.93977811936332	3.45045806516236e-06	-0.946511007021274	2
ENSG00000005882.11	PDK2	17	50094731	17_29	0	0.0243880978105223	7.33547805050425	2.9837776436886e-06	0.754077414578042	2
ENSG00000108823.15	SGCA	17	50164371	17_29	0	0.105494911664069	20.8871634541495	3.67511627250942e-05	2.19259634613184	2
ENSG00000108821.13	COL1A1	17	50192542	17_29	0	0.0249716554601387	7.55143079363241	3.1451161333901e-06	-0.873015873015703	1
ENSG00000015532.9	XYLT2	17	50345953	17_29	0	0.0218966594848512	6.35196242635525	2.31977514402772e-06	0.820689655172122	1
ENSG00000108826.15	MRPL27	17	50372866	17_29	0	0.135159634149795	23.2459970069431	5.24028962574121e-05	-2.55284552845566	1
ENSG00000108829.9	LRRC59	17	50396190	17_29	0	0.0253025549563213	7.67166826606325	3.23753369762883e-06	1.03330129093316	2
ENSG00000167107.12	ACSF2	17	50424758	17_29	0	0.03021434313061	9.29392927597305	4.68352266083812e-06	1.32708698859137	2
ENSG00000136457.9	CHAD	17	50468871	17_29	0	0.0427020508377528	12.4682281438604	8.88001254325312e-06	1.64137931034452	1
ENSG00000136449.13	MYCBPAP	17	50508193	17_29	0	0.0433626085378331	12.6094887230656	9.11954106043522e-06	-1.63779527559049	1
ENSG00000049283.17	EPN3	17	50532601	17_29	0	0.0299964355806477	9.22768081211795	4.61660078121779e-06	1.15789473684224	1
ENSG00000006282.20	SPATA20	17	50547162	17_29	0	0.018461669333659	4.79649930250504	1.47691485701376e-06	-0.30769230769216	1
ENSG00000108846.15	ABCC3	17	50635735	17_29	0	0.0498803109325549	13.9000640532278	1.15639461106698e-05	1.52283970778191	2
ENSG00000154945.6	ANKRD40	17	50711503	17_29	0	0.0187823814781777	4.95339685910774	1.55172189103139e-06	0.449612403100838	1
ENSG00000108848.15	LUC7L3	17	50719191	17_29	0	0.0480699160477757	13.5589880305657	1.0870780998417e-05	1.63768115941995	1
ENSG00000141232.4	TOB1	17	50868392	17_29	0	0.0187915064746824	4.95782256445223	1.55386284871209e-06	0.384057971014474	1
ENSG00000008294.20	SPAG9	17	51121100	17_29	0	0.0777046582407284	18.0141942624277	2.3346511810865e-05	-2.06179775280902	1
ENSG00000239672.7	NME1	17	51153045	17_29	0	0.0210704666894455	6.00116862575192	2.10896848786049e-06	-0.756863433044488	2
ENSG00000011260.13	UTP18	17	51260896	17_29	0	0.0317292392983347	9.74188428618012	5.15540433532191e-06	1.33165829145677	1
