## Supplementary_figures_tables for "Adjusting for genetic confounders in transcriptome-wide association studies leads to reliable detection of causal genes": IBD_Pancreas.csv (part 2 of 2)

id	genename	chrom	pos	region_tag	cs_index	PIP	tau2	PVE	z	num_eqtl
ENSG00000166260.10	COX11	17	54966443	17_32	0	0.0249472908694042	5.98272707253766	2.4893312285614e-06	0.760606681795944	3
ENSG00000166263.13	STXBP4	17	54968815	17_32	0	0.0240144947098159	5.63471997777189	2.25686663938317e-06	-0.555023923445226	1
ENSG00000108924.13	HLF	17	55276913	17_32	0	0.031128438680343	8.00701050968742	4.15707483135692e-06	1.03357212909857	2
ENSG00000108960.7	MMD	17	55419843	17_32	0	0.0215203762461187	4.63405804708168	1.66330324598549e-06	0.159235668789765	1
ENSG00000141179.13	PCTP	17	55751132	17_33	0	0.0203081550441184	4.87927293975739	1.6526682683117e-06	0.303921568627622	1
ENSG00000183691.4	NOG	17	56591387	17_33	0	0.0361640670368494	10.1389228422608	6.11546083608191e-06	-1.27343750000015	1
ENSG00000153933.9	DGKE	17	56834477	17_33	0	0.0618491400034138	14.1052604617883	1.45503982701897e-05	-1.37037037037064	1
ENSG00000121064.12	SCPEP1	17	57022739	17_33	0	0.0202430800147084	4.91483478638588	1.65937911903333e-06	0.421383647798594	1
ENSG00000121057.12	AKAP1	17	57130897	17_33	0	0.0776765793003543	16.8908352684529	2.18827210363961e-05	-1.91712707182411	1
ENSG00000181610.12	MRPS23	17	57846119	17_34	0	0.0204128462659693	5.58379919542221	1.90104966152737e-06	0.503448275862169	1
ENSG00000180891.12	CUEDC1	17	57955815	17_34	0	0.0324361317354517	9.81548024104862	5.31007572335801e-06	1.23423423423346	1
ENSG00000136451.8	VEZF1	17	57988622	17_34	0	0.130281008325222	22.7660243221106	4.94684624687876e-05	-2.44888888888797	1
ENSG00000264364.2	DYNLL2	17	58099184	17_34	0	0.0503208177884843	13.8529558238707	1.16265334463852e-05	1.80132450331102	1
ENSG00000011143.16	MKS1	17	58216599	17_34	0	0.0218055221114343	6.18566642508759	2.24964034234875e-06	0.531347390018814	2
ENSG00000005381.7	MPO	17	58281401	17_34	0	0.0199958857205597	5.39565241863237	1.79947043966233e-06	-0.953947368420654	1
ENSG00000005379.15	TSPOAP1	17	58329616	17_34	0	0.0350211485706164	10.518386559466	6.14383605621084e-06	1.32228872193056	2
ENSG00000213246.6	SUPT4H1	17	58353389	17_34	0	0.0743554314133872	17.4746012502275	2.16710561692143e-05	-2.36249999999919	1
ENSG00000108375.12	RNF43	17	58416982	17_34	0	0.0232973340723049	6.78947411399969	2.63816813064558e-06	-1.18064516129068	1
ENSG00000108389.9	MTMR4	17	58517099	17_34	0	0.0216329876937379	6.11319548659268	2.20569212487072e-06	0.763779527559256	1
ENSG00000108387.14	SEPT4	17	58538636	17_34	0	0.0616438449338618	15.7307934178177	1.61733674155573e-05	2.31102113397942	2
ENSG00000121101.15	TEX14	17	58690513	17_34	0	0.049029462138837	13.6129718140775	1.11319226471533e-05	-2.18320610686937	1
ENSG00000108384.14	RAD51C	17	58692526	17_34	0	0.0367833397844309	10.9687882780763	6.72930043624536e-06	1.85526315789403	1
ENSG00000108395.13	TRIM37	17	59106801	17_34	0	0.0203834915318134	5.5706777379073	1.89385497101414e-06	-0.656249999999939	1
ENSG00000182628.12	SKA2	17	59150137	17_34	0	0.0470617667222403	13.2352260845669	1.03886639176076e-05	-2.14347543977672	2
ENSG00000153982.10	GDPD1	17	59220066	17_34	0	0.0458136573367657	12.9875424734597	9.92389246502949e-06	1.85185185185044	1
ENSG00000175155.8	YPEL2	17	59329658	17_34	0	0.15948884776244	24.7145243818647	6.57419653528417e-05	2.79494059229743	2
ENSG00000141367.11	CLTC	17	59619369	17_35	0	0.0209513672407782	6.37786206661264	2.22867939304218e-06	-0.390445989632878	2
ENSG00000062716.12	VMP1	17	59707125	17_35	0	0.0169875270879686	5.36651732465336	1.52048732292479e-06	0.854651162790916	1
ENSG00000141378.14	PTRH2	17	59707167	17_35	0	0.0166335272302299	5.01410070337953	1.39103325024231e-06	-0.744186046511803	1
ENSG00000108443.13	RPS6KB1	17	59897552	17_35	0	0.0900120326642336	19.9645720700116	2.99723420667033e-05	3.60000000000062	1
ENSG00000189050.15	RNFT1	17	59963881	17_35	0	0.0378549747311978	14.3295723315965	9.04724383343824e-06	-2.50564839006135	2
ENSG00000068097.14	HEATR6	17	60079066	17_35	0	0.0256323292566678	9.28374638184116	3.96891178669298e-06	1.43540669856431	1
ENSG00000167434.9	CA4	17	60149439	17_35	0	0.0174220747841632	4.95070768020033	1.43855762361328e-06	0.126582278481033	1
ENSG00000170832.12	USP32	17	60422564	17_35	0	0.0205534220170727	6.400568698327	2.19413228823958e-06	0.638950386001345	2
ENSG00000121068.13	TBX2	17	61399054	17_36	0	0.0341615897388157	7.65562865083418	4.36193347169672e-06	0.963576602468946	2
ENSG00000253506.2	NACA2	17	61590991	17_36	0	0.0469237246956136	10.5733410227739	8.27493942768117e-06	-1.26201015457551	2
ENSG00000136492.8	BRIP1	17	61888235	17_36	0	0.0510918265799839	11.3584913153347	9.67903778530169e-06	-1.48369565217415	1
ENSG00000108510.9	MED13	17	62063601	17_36	0	0.02452876726117	4.62486803379681	1.89206117074948e-06	0.205555555555617	1
ENSG00000087995.15	METTL2A	17	62423625	17_36	0	0.140108860138675	20.827806769516	4.86708852288384e-05	2.42978723404343	1
ENSG00000011028.13	MRC2	17	62642697	17_36	0	0.045403580634644	10.2698744158253	7.77705807739866e-06	-1.42857142857152	1
ENSG00000170921.15	TANC2	17	63009798	17_36	0	0.0242774550589083	4.53082468665505	1.83459633921077e-06	0.0289673859644761	2
ENSG00000008283.15	CYB561	17	63437960	17_36	0	0.0272335290433754	5.58060675357088	2.53481021570508e-06	-0.495999999999883	1
ENSG00000159640.15	ACE	17	63476833	17_37	0	0.104699435550466	19.2195296260101	3.3561951121449e-05	-2.26356589147248	1
ENSG00000198909.7	MAP3K3	17	63627462	17_37	0	0.0332317617441865	8.56974195792082	4.74986445210373e-06	1.25714285714291	1
ENSG00000136490.8	LIMD2	17	63706548	17_37	0	0.021341215909176	4.52155338514487	1.60941086173828e-06	-0.0225563909774474	1
ENSG00000266173.6	STRADA	17	63741030	17_37	0	0.0323462339865671	8.32224767897463	4.48977384989707e-06	1.21466106738232	2
ENSG00000198231.12	DDX42	17	63772941	17_37	0	0.0247848892530942	5.88681395151408	2.43347785649459e-06	-0.77944935509752	2
ENSG00000108588.13	CCDC47	17	63774391	17_37	0	0.0219197454070647	4.76552473428683	1.74223341572522e-06	0.398850258845329	2
ENSG00000087191.12	PSMC5	17	63825898	17_37	0	0.030373245763154	7.74588951039498	3.92394225450678e-06	-1.00165539592957	2
ENSG00000108592.16	FTSJ3	17	63822711	17_37	0	0.0236747703620532	5.4683920270158	2.1592628965639e-06	-0.468003042285411	2
ENSG00000108604.15	SMARCD2	17	63843137	17_37	0	0.0219801448463615	4.79062547733591	1.75623600074242e-06	-0.244094488188954	1
ENSG00000007312.12	CD79B	17	63921519	17_37	0	0.026349577389184	6.44609793434693	2.83289618191927e-06	0.87350364918083	2
ENSG00000224383.7	PRR29	17	64001974	17_37	0	0.0235151765192633	5.40664928585672	2.12049155786096e-06	0.451851851851918	1
ENSG00000178607.15	ERN1	17	64128939	17_37	0	0.0220319238341516	4.81209154374583	1.76826116007761e-06	0.298654224475954	2
ENSG00000136478.7	TEX2	17	64269970	17_37	0	0.02229841964381	4.92178235294919	1.83044462367296e-06	0.217054263565908	1
ENSG00000256525.6	POLG2	17	64497151	17_37	0	0.0216067369450204	4.63432913586225	1.67007573019363e-06	-0.178272980501428	1
ENSG00000108854.15	SMURF2	17	64658535	17_37	0	0.0349078309595842	9.02085259634643	5.25207060968006e-06	0.933035714285341	1
ENSG00000173826.14	KCNH6	17	63523356	17_37	0	0.0218171674379066	4.72273623619294	1.71851038627834e-06	0.299433999922474	2
ENSG00000120063.9	GNA13	17	65252334	17_38	0	0.0432841696195929	10.9286477257355	7.88961158619533e-06	1.55555555555545	1
ENSG00000154240.16	CEP112	17	66192058	17_38	0	0.0217919217419903	4.64404328457177	1.68792013983027e-06	-0.119842663578816	2
ENSG00000091583.10	APOH	17	66256717	17_38	0	0.0314330239955786	7.99179541443795	4.18977428873665e-06	-1.05744125326416	1
ENSG00000154229.11	PRKCA	17	66302249	17_38	0	0.0347072464263746	8.89988934364244	5.15186971691818e-06	-1.15675675675721	1
ENSG00000198265.11	HELZ	17	67242904	17_39	0	0.0158053296877337	7.32881138209301	1.93195590361751e-06	0.966226985043835	2
ENSG00000154217.14	PITPNC1	17	67486665	17_39	0	0.0137116093483723	6.03628155991231	1.38044156089032e-06	-0.586134453781704	1
ENSG00000130935.9	NOL11	17	67718243	17_39	0	0.0120482356529361	4.86090337564009	9.76788521037817e-07	0.307291666666576	1
ENSG00000171634.16	BPTF	17	67824205	17_39	0	0.0242173566937864	11.2179797291758	4.53107754699394e-06	1.4230769230764	1
ENSG00000186665.9	C17orf58	17	67996073	17_39	0	0.0309072136076471	13.4481566489214	6.932385712716e-06	1.73935249143137	2
ENSG00000196704.11	AMZ2	17	68247488	17_39	0	0.014041096528021	6.25218956629528	1.46417594629214e-06	0.62491885125558	2
ENSG00000141337.12	ARSG	17	68259066	17_39	0	0.0132642364376175	5.73472453624602	1.26868826247767e-06	-0.639999999999782	1
ENSG00000070540.12	WIPI1	17	68457269	17_39	0	0.0142131580446678	6.36294129549836	1.50837250465936e-06	0.755555555555253	1
ENSG00000108946.14	PRKAR1A	17	68512102	17_39	0	0.0156853334854935	7.25945487019045	1.89914389582246e-06	-0.898550724637383	1
ENSG00000108950.11	FAM20A	17	68645198	17_39	0	0.0129890512638897	5.54416294655295	1.20108438928122e-06	0.491228070175257	1
ENSG00000141338.13	ABCA8	17	68955015	17_39	0	0.0167776201642283	7.8721092610785	2.20283301488865e-06	0.841269841269841	1
ENSG00000154258.16	ABCA9	17	69061028	17_39	0	0.0141921653606166	6.34947790353882	1.50295779242798e-06	-0.571009184792731	2
ENSG00000154262.12	ABCA6	17	69141997	17_39	0	0.0970553351057172	24.0463405673941	3.89249902736067e-05	2.55639097744303	1
ENSG00000154265.15	ABCA5	17	69324443	17_39	0	0.012648772606791	5.30289271651786	1.11871981802696e-06	0.406961530820506	2
ENSG00000075429.8	CACNG5	17	66835175	17_39	0	0.129636865060482	26.7935386173697	5.79320237875939e-05	2.652631578948	1
ENSG00000153822.13	KCNJ16	17	70128024	17_40	0	0.0407656771434807	8.99043166855334	6.11273137049502e-06	-1.08226221079618	1
ENSG00000166685.11	COG1	17	73179072	17_41	0	0.0212090765216585	14.6966067459856	5.19875005561204e-06	1.58112094395321	1
ENSG00000133193.12	FAM104A	17	73236548	17_41	0	0.0129896671963035	10.2907846601538	2.22949560391986e-06	1.26829268292712	1
ENSG00000141219.15	C17orf80	17	73195774	17_41	0	0.0152487561143563	11.7237674844346	2.98168472591297e-06	1.41606079352252	3
ENSG00000187959.9	CPSF4L	17	73284074	17_41	0	0.0144120139655854	11.3352821402258	2.7246901030536e-06	1.33333333333306	1
ENSG00000179604.9	CDC42EP4	17	73288920	17_41	0	0.00680428841964564	4.58189398226788	5.19981456103364e-07	-0.102189781021959	1
ENSG00000141540.10	TTYH2	17	74213069	17_41	0	0.00789364337659648	5.89042550890296	7.75504416559981e-07	0.546530184368522	2
ENSG00000167851.13	CD300A	17	74466327	17_41	0	0.00817381946273765	6.22688365922071	8.48898758209071e-07	0.666666666666535	1
ENSG00000167850.3	CD300C	17	74546403	17_41	0	0.00700513634276312	4.83239095599217	5.64597253169114e-07	-0.271331058020564	1
ENSG00000109062.11	SLC9A3R1	17	74750711	17_42	0	0.044408195432176	12.5249218335052	9.27680131686087e-06	-1.45591939546631	1
ENSG00000109066.13	TMEM104	17	74776971	17_42	0	0.0189442903549006	4.72767872670894	1.4937791834725e-06	-0.265624999999914	1
ENSG00000161509.13	GRIN2C	17	74881969	17_42	0	0.0263092115090946	7.72422188692362	3.38939885861953e-06	0.905109489051032	1
ENSG00000167861.15	HID1	17	74965426	17_42	0	0.0276131044039754	8.16639783076058	3.76102199751806e-06	-0.973529411764731	1
ENSG00000167862.9	MRPL58	17	75013332	17_42	0	0.0737605705959462	17.2241070039461	2.11895184985356e-05	1.96774193548434	1
ENSG00000180901.10	KCTD2	17	75032748	17_42	0	0.0365502368550465	10.7348228224374	6.54402849970889e-06	1.43040854880823	2
ENSG00000167863.11	ATP5H	17	75051748	17_42	0	0.0202710634565305	5.34459743086983	1.80697289175196e-06	-0.503816793892974	1
ENSG00000125449.6	ARMC7	17	75110027	17_42	0	0.0189591095613182	4.7348037087761	1.49720069826746e-06	-0.189839572192596	1
ENSG00000125458.6	NT5C	17	75131329	17_42	0	0.0216518552736846	5.94548781822589	2.14705275066601e-06	-0.677752582406134	2
ENSG00000125450.10	NUP85	17	75226770	17_42	0	0.0187625563174422	4.63985696027551	1.4519668682897e-06	0.040268456375842	1
ENSG00000125447.16	GGA3	17	75262398	17_42	0	0.0185192219044636	4.52093335672168	1.3964035566893e-06	-0.153374233128876	1
ENSG00000125445.10	MRPS7	17	75261905	17_42	0	0.018532504709034	4.52746460781342	1.3994239065378e-06	0.19018404907976	1
ENSG00000125457.13	MIF4GD	17	75271088	17_42	0	0.0203646879276679	5.38660289717446	1.82958598647747e-06	0.61029411764705	1
ENSG00000177885.13	GRB2	17	75408928	17_42	0	0.030141888839136	8.9680396224836	4.50845861877459e-06	-0.983606557377154	1
ENSG00000177728.16	TMEM94	17	75440803	17_42	0	0.0267002697912665	7.85907072111088	3.4998300208867e-06	1.24857420355029	3
ENSG00000182173.12	TSEN54	17	75516041	17_42	0	0.0240809195725462	6.91581541274906	2.77764389033783e-06	0.890410958903761	1
ENSG00000073350.13	LLGL2	17	75564053	17_42	0	0.0260102456901346	7.6197852839819	3.30557711930953e-06	0.945736434108577	1
ENSG00000266714.6	MYO15B	17	75591187	17_42	0	0.0202012699798969	5.31315918744541	1.79015900047958e-06	-0.505628300060856	3
ENSG00000259120.2	SMIM6	17	75645819	17_42	0	0.0218593102767156	6.03246874384418	2.19933629111328e-06	0.687607351485429	2
ENSG00000108469.14	RECQL5	17	75666997	17_42	0	0.0202675896115198	5.34303650854507	1.80613558441148e-06	0.445544554455641	1
ENSG00000161526.14	SAP30BP	17	75667233	17_42	0	0.0732032791664274	17.153365771869	2.09430529086173e-05	-2.01093270095794	2
ENSG00000132470.13	ITGB4	17	75721341	17_42	0	0.0185379508790844	4.53014190779043	1.40066294447522e-06	0.127819548872182	1
ENSG00000108479.11	GALK1	17	75750289	17_42	0	0.0488971403966914	13.4124156250566	1.09383186263017e-05	1.79969901498665	2
ENSG00000132475.10	H3F3B	17	75761321	17_42	0	0.0186078372021482	4.56442059033854	1.41658180474595e-06	0.144414168937334	1
ENSG00000092929.11	UNC13D	17	75844486	17_42	0	0.0186717099100964	4.59563815961049	1.43116604513262e-06	-0.122001833788629	3
ENSG00000132471.11	WBP2	17	75855372	17_42	0	0.0215492676818111	5.90217172986752	2.12131158181586e-06	-0.706093189964283	1
ENSG00000132481.6	TRIM47	17	75873833	17_42	0	0.048221719901264	13.2841122058495	1.06840358578221e-05	1.76729559748366	1
ENSG00000141569.10	TRIM65	17	75892192	17_42	0	0.0200146799522946	5.22856900500952	1.74538644768339e-06	0.453950860739757	2
ENSG00000204316.12	MRPL38	17	75904607	17_42	0	0.0228847658565075	6.45074299687759	2.4621602662583e-06	0.871212121212107	1
ENSG00000188878.19	FBF1	17	75940572	17_42	0	0.0241060402962799	6.92532832153795	2.7843661888347e-06	-0.956834532374301	1
ENSG00000161533.11	ACOX1	17	75978865	17_42	0	0.0210923986609975	5.70673317481319	2.00758362118018e-06	-0.598958333333488	1
ENSG00000257949.6	TEN1	17	75978865	17_42	0	0.0189383704266507	4.72483300816806	1.4924135249054e-06	-0.0361225644694811	2
ENSG00000250506.7	CDK3	17	76003551	17_42	0	0.0388779744597005	11.3017374073343	7.32839632190711e-06	1.48484848484866	1
ENSG00000167880.7	EVPL	17	76027026	17_42	0	0.0198319197104221	5.14495221662479	1.7017909380733e-06	-0.536231884057973	1
ENSG00000182473.21	EXOC7	17	76121625	17_42	0	0.0210951312882706	5.70790794845838	2.00825704344935e-06	-0.531687885826722	2
ENSG00000141576.14	RNF157	17	76243540	17_42	0	0.0196706877469657	5.07056039805142	1.66354904835465e-06	-0.548387096774162	1
ENSG00000185262.8	UBALD2	17	76277084	17_42	0	0.129644006818084	22.5431091291068	4.87445835120959e-05	2.7293233082703	1
ENSG00000161542.16	PRPSAP1	17	76313344	17_42	0	0.0216878854686754	5.96066197024341	2.15611445082523e-06	0.880597014925333	1
ENSG00000182938.4	OTOP3	17	74939930	17_42	0	0.0852867717520759	18.5814139031682	2.64314226260546e-05	2.17441860465132	1
ENSG00000176170.13	SPHK1	17	76381613	17_43	0	0.0254954646615925	8.51794280936714	3.62207765374662e-06	1.02857142857179	1
ENSG00000214140.10	PRCD	17	76527960	17_43	0	0.0165550820368179	4.58081669232595	1.2648364017059e-06	-0.075609756097514	1
ENSG00000070731.10	ST6GALNAC2	17	76587203	17_43	0	0.0207965438842281	6.65872556240839	2.30962987427085e-06	-0.718954248366097	1
ENSG00000070526.14	ST6GALNAC1	17	76642959	17_43	0	0.0248132749358724	8.27020024996798	3.42263209595504e-06	-1.0367793748437	2
ENSG00000182534.13	MXRA7	17	76691695	17_43	0	0.0217271951159624	7.05797241106449	2.55766538849972e-06	-0.90268484923579	4
ENSG00000092931.11	MFSD11	17	76737017	17_43	0	0.064106293500156	16.9995580351346	1.81760037489079e-05	1.88759689922383	1
ENSG00000167889.12	MGAT5B	17	76917127	17_43	0	0.0180254895291689	5.35559414176075	1.61010734567751e-06	-0.450549450549566	1
ENSG00000184640.17	SEPT9	17	77278465	17_43	0	0.0174533130926432	5.06183642754741	1.47348626505215e-06	-0.398601398601536	1
ENSG00000167895.14	TMC8	17	78130995	17_43	0	0.0223559264373532	7.31821519547864	2.72871358745169e-06	-0.891922959562923	2
ENSG00000141524.15	TMC6	17	78130995	17_43	0	0.0506105794477462	14.8111154633498	1.25022788976701e-05	1.69170718974654	3
ENSG00000108639.7	SYNGR2	17	78169023	17_43	0	0.0167564285031002	4.69085758663466	1.31097319359989e-06	0.199999999999954	1
ENSG00000183077.15	AFMID	17	78187692	17_43	0	0.0164480561830538	4.52178217712239	1.24046445447305e-06	0.0209973753280857	1
ENSG00000089685.14	BIRC5	17	78214286	17_43	0	0.0188174466423188	5.74726904274	1.80377484782112e-06	0.529850746268622	1
ENSG00000087157.18	PGS1	17	78377988	17_44	0	0.0260432368564025	7.53075009637708	3.27109609330561e-06	0.983050469601401	2
ENSG00000108669.16	CYTH1	17	78781612	17_44	0	0.173354909326737	25.2415246198163	7.29813401560594e-05	-3.79032258064558	1
ENSG00000055483.19	USP36	17	78797518	17_44	0	0.145744498575052	23.5598276202629	5.72696309526807e-05	3.64546780225028	2
ENSG00000178404.9	CEP295NL	17	78902353	17_44	0	0.0439433992722763	12.3284043801302	9.0356755018787e-06	-1.95049294329977	2
ENSG00000108679.12	LGALS3BP	17	78979651	17_44	0	0.0190508442187431	4.67823629002195	1.48647115065261e-06	0.231147540983518	1
ENSG00000171302.16	CANT1	17	78995342	17_44	0	0.0202820471102395	5.24898622834702	1.77560895248816e-06	0.47222429398124	2
ENSG00000173918.14	C1QTNF1	17	79022318	17_44	0	0.081660348186159	18.0723590439566	2.46142257296859e-05	-1.89767441860409	1
ENSG00000167280.16	ENGASE	17	79077245	17_44	0	0.0194455597558595	4.86519068733296	1.57790343469794e-06	-0.312142843536239	4
ENSG00000173894.10	CBX2	17	79778596	17_45	0	0.0293068511076136	5.73691354293299	2.80419085377836e-06	0.551369863013815	1
ENSG00000141570.10	CBX8	17	79799519	17_45	0	0.0409412486180277	8.80297279130324	6.01105288167319e-06	-1.04761904761911	1
ENSG00000141582.14	CBX4	17	79836024	17_45	0	0.0827978041977024	15.3299715867686	2.11699715762564e-05	-1.79136690647443	1
ENSG00000167291.15	TBC1D16	17	80030294	17_45	0	0.0693045866028758	13.6695549942346	1.58007048037878e-05	-1.65036339887514	3
ENSG00000141519.14	CCDC40	17	80036154	17_45	0	0.0637871781562739	12.898393343202	1.37223696000888e-05	1.53690613111636	2
ENSG00000171298.12	GAA	17	80101663	17_45	0	0.0257330721824329	4.54788665552254	1.95191713368055e-06	-0.12822408876539	4
ENSG00000141543.9	EIF4A3	17	80146494	17_45	0	0.0290385678632622	5.65276790586271	2.73776680703946e-06	0.566546456849144	2
ENSG00000141527.16	CARD14	17	80204390	17_45	0	0.0469130941554898	10.0564579600971	7.86863183869707e-06	1.21428571428561	1
ENSG00000181045.14	SLC26A11	17	80219453	17_45	0	0.0334762754792783	6.95505772481321	3.8832734855001e-06	-0.800000000000185	1
ENSG00000173821.19	RNF213	17	80261796	17_45	0	0.0258592876662527	4.59259361655048	1.9807728783057e-06	0.203338155416841	2
ENSG00000173818.16	ENDOV	17	80417033	17_45	0	0.0279594578292229	5.30637955983315	2.47449831594318e-06	-0.487152624053725	2
ENSG00000141564.13	RPTOR	17	80544527	17_45	0	0.0351393519290131	7.39963389305275	4.33674699390953e-06	0.957142857142951	1
ENSG00000175866.15	BAIAP2	17	81036250	17_46	0	0.0247200737384676	6.24297460068561	2.5739578777512e-06	0.675438596490902	1
ENSG00000181409.11	AATK	17	81123504	17_46	0	0.0211537835372732	4.8211809920072	1.70098936069077e-06	-0.321375744125774	2
ENSG00000141577.13	CEP131	17	81177946	17_46	0	0.0420790202911118	11.1170269506383	7.80215158584895e-06	1.44665665727627	2
ENSG00000167302.10	TEPSIN	17	81239341	17_46	0	0.0322074199478	8.66292948354796	4.65351181438043e-06	-1.03463203463206	1
ENSG00000224877.3	NDUFAF8	17	81201316	17_46	0	0.0282005001339075	7.44683517960746	3.50258479376398e-06	0.993018190290133	3
ENSG00000157637.12	SLC38A10	17	81294933	17_46	0	0.0220272154946878	5.19021914075852	1.9068011321137e-06	0.47422680412361	1
ENSG00000266074.8	BAHCC1	17	81381728	17_46	0	0.0786345101597156	16.9093246544764	2.21768344202738e-05	2.11762664624138	4
ENSG00000184009.9	ACTG1	17	81524160	17_46	0	0.0249613399183269	6.33168293350191	2.63601064026236e-06	0.798449612403031	1
ENSG00000186765.11	FSCN2	17	81526100	17_46	0	0.0263522780312139	6.82711375220424	3.00065046197792e-06	0.883720930232733	1
ENSG00000185504.16	FAAP100	17	81522026	17_46	0	0.0654861091038825	15.2044872886827	1.66066132971174e-05	2.01550387596943	1
ENSG00000182446.13	NPLOC4	17	81562100	17_46	0	0.0579395854976311	14.0687633640021	1.35953819866661e-05	-1.88669996925452	3
ENSG00000182612.10	TSPAN10	17	81636705	17_46	0	0.0302484361888563	8.08827997037818	4.080554740257e-06	1.03987730061405	1
ENSG00000185527.11	PDE6G	17	81663208	17_46	0	0.0217950907637652	5.09357687331858	1.85157646757166e-06	0.356164383561562	1
ENSG00000185298.12	CCDC137	17	81664294	17_46	0	0.0238135472926756	5.90182885885227	2.34407126179689e-06	0.740449068091912	2
ENSG00000214087.8	ARL16	17	81682485	17_46	0	0.0207619901490049	4.65070812635218	1.61045343004522e-06	-0.167680244010606	2
ENSG00000262814.7	MRPL12	17	81708168	17_46	0	0.0271295016872403	7.09280049734413	3.20936909885345e-06	0.935294117646805	1
ENSG00000183048.11	SLC25A10	17	81712561	17_46	0	0.020984198600395	4.7477804970205	1.66166367330854e-06	0.346938775510318	1
ENSG00000225663.7	MCRIP1	17	81833721	17_46	0	0.0221450235129306	5.23888144557953	1.9349726102676e-06	-0.487654320987821	1
ENSG00000185624.14	P4HB	17	81821388	17_46	0	0.024510968792327	6.16539690717647	2.52047052361045e-06	0.636468542755189	2
ENSG00000141522.11	ARHGDIA	17	81870416	17_46	0	0.0208076055088965	4.67071912518103	1.62093635438106e-06	0.254545454545327	1
ENSG00000185813.10	PCYT2	17	81651222	17_46	0	0.0821972757975973	17.3237507624088	2.37497726581809e-05	2.06060606060501	1
ENSG00000169696.15	ASPSCR1	17	81976663	17_46	0	0.0222451813403319	5.28005135521227	1.95899894729493e-06	-0.41805967979639	2
ENSG00000169689.14	CENPX	17	82022880	17_46	0	0.0234216145303285	5.75033515263467	2.24631207974393e-06	-0.602323347575356	2
ENSG00000169683.7	LRRC45	17	82048628	17_46	0	0.0204697905482577	4.52147993730895	1.54366875068572e-06	-0.00735294117647225	1
ENSG00000169750.8	RAC3	17	82040958	17_46	0	0.0286066889279299	7.57764126961872	3.61544484559645e-06	-0.908396946564667	1
ENSG00000169738.7	DCXR	17	82038194	17_46	0	0.0210745220852141	4.78694772106961	1.68258310903559e-06	0.254686106240722	2
ENSG00000185269.11	NOTUM	17	81962050	17_46	0	0.0216471177738097	5.03143767276361	1.81657060683318e-06	0.287769784172518	1
ENSG00000169710.8	FASN	17	82098190	17_47	0	0.0330331118816571	7.15530326578785	3.94219079216699e-06	-0.970802919707765	1
ENSG00000176155.18	CCDC57	17	82212144	17_47	0	0.0373529088180057	8.28259345517546	5.16001397848091e-06	1.09830491666188	2
ENSG00000141526.16	SLC16A3	17	82228706	17_47	0	0.0291194604547181	6.00061338907028	2.91433234296386e-06	0.661709209015228	2
ENSG00000141574.7	SECTM1	17	82332705	17_47	0	0.0290532022279422	5.97975470918786	2.89759365611229e-06	-0.596899224806257	1
ENSG00000181396.12	OGFOD3	17	82415576	17_47	0	0.026083415150713	4.99383364754149	2.17249422456801e-06	-0.335184676677628	3
ENSG00000169660.15	HEXDC	17	82418033	17_47	0	0.0247718566413523	4.52251887708365	1.86852559802735e-06	0.0299036828616276	2
ENSG00000178927.17	C17orf62	17	82450543	17_47	0	0.0310776107166685	6.59631071697832	3.4190766153817e-06	-0.698924731182942	1
ENSG00000141568.20	FOXK2	17	82519353	17_47	0	0.0386484708924857	8.59572777750187	5.54083317725223e-06	-1.11666666666635	1
ENSG00000141580.15	WDR45B	17	82623247	17_47	0	0.0315719813175607	6.74077539640064	3.54953775007145e-06	-0.831438225716811	2
ENSG00000141560.14	FN3KRP	17	82717229	17_47	0	0.0339929876202932	7.41788719242189	4.20561648349198e-06	-1.0534351145043	1
ENSG00000167363.13	FN3K	17	82735252	17_47	0	0.0781277260200247	15.108089288958	1.96867865412509e-05	-1.80204981010911	3
ENSG00000141556.20	TBCD	17	82865327	17_47	0	0.0369494335008156	8.18292658998406	5.04285574459482e-06	-1.10400000000016	1
ENSG00000181408.3	UTS2R	17	82374375	17_47	0	0.0247702181354033	4.52191466915905	1.86815238829077e-06	0.0293113605483497	2
ENSG00000101557.14	USP14	18	158915	18_1	0	0.0824568481848989	15.4608865600494	2.12628379653074e-05	2.33333333333351	1
ENSG00000079134.11	THOC1	18	268974	18_1	0	0.114447673013225	18.5504276162486	3.54095981133132e-05	2.54861111111089	1
ENSG00000158270.11	COLEC12	18	455128	18_1	0	0.0304416121645794	6.25517427612779	3.17590255242484e-06	0.639999999999831	1
ENSG00000176890.15	TYMS	18	657458	18_1	0	0.0276023661957923	5.35942201307719	2.46731372488195e-06	0.45063291139237	1
ENSG00000132199.18	ENOSF1	18	714580	18_1	0	0.0290097261644822	5.81426474052438	2.81318658322492e-06	0.581632653061323	1
ENSG00000176105.13	YES1	18	812660	18_1	0	0.0319731745093858	6.7046937042249	3.57540140162388e-06	-0.753554502370061	1
ENSG00000079101.16	CLUL1	18	563380	18_1	0	0.0287766671942613	5.74046979168591	2.75516768240666e-06	0.579449942120828	2
ENSG00000101574.14	METTL4	18	2570537	18_3	0	0.0173148193136382	6.32771041140912	1.82736231703681e-06	0.282674085987585	2
ENSG00000080986.12	NDC80	18	2571412	18_3	0	0.0154154175315089	5.54824309813431	1.42649705495693e-06	0.316176470588151	1
ENSG00000101577.9	LPIN2	18	3002817	18_3	0	0.0379647764731252	13.793071961519	8.73377410305384e-06	-1.51999999999962	1
ENSG00000101605.12	MYOM1	18	3219853	18_3	0	0.0433803611476277	15.1569750110825	1.09664434492441e-05	-1.7446808510645	1
ENSG00000101608.12	MYL12A	18	3246488	18_3	0	0.0190559736728431	7.54002400435477	2.39642575378337e-06	0.88815789473723	1
ENSG00000082397.17	EPB41L3	18	5555974	18_4	0	0.133210919868496	22.879569391894	5.08332385691293e-05	2.39130434782644	1
ENSG00000231824.3	AKAIN1	18	5159754	18_4	0	0.0184667832520112	4.57135004832724	1.40797789268192e-06	0.0923076923076756	1
ENSG00000154655.15	L3MBTL4	18	6413599	18_5	0	0.0294348059024204	6.33696436046493	3.11101816236371e-06	-0.719424460431587	1
ENSG00000088756.12	ARHGAP28	18	6730017	18_5	0	0.0480974298525101	10.8465223831207	8.70106658881913e-06	1.33049478492174	2
ENSG00000101680.14	LAMA1	18	6937999	18_5	0	0.0339597731917997	7.64669661129143	4.33110533525627e-06	0.898684593430698	3
ENSG00000206418.3	RAB12	18	8609317	18_7	0	0.182881002222006	32.0626763576195	9.77976614273775e-05	-3.02238805970189	1
ENSG00000168502.17	MTCL1	18	8787859	18_7	0	0.0158845751163987	9.31180795429405	2.46700323430897e-06	-1.11080874202868	2
ENSG00000101745.16	ANKRD12	18	9135889	18_7	0	0.0122956611280352	6.98310859713452	1.43205859083402e-06	-0.937007874015964	1
ENSG00000128791.11	TWSG1	18	9341349	18_7	0	0.140804820909071	29.5221481836169	6.93307001325155e-05	-3.1144278606971	1
ENSG00000017797.12	RALBP1	18	9441022	18_7	0	0.0192042561376951	11.0399058821169	3.53608720076421e-06	-1.20912841099656	2
ENSG00000154845.15	PPP4R1	18	9615147	18_7	0	0.0168336100099309	9.83995105926949	2.76267823020747e-06	1.16019417475733	1
ENSG00000168461.12	RAB31	18	9708630	18_7	0	0.0113272634089486	6.23785163472859	1.17847438284956e-06	0.702247191011511	1
ENSG00000154856.12	APCDD1	18	10454199	18_7	0	0.0109791537684596	5.95435262984407	1.09034396508648e-06	0.539263091530914	2
ENSG00000134265.12	NAPG	18	10525521	18_7	0	0.00937865879028921	4.52390468389506	7.07643118068665e-07	-0.133545724650256	2
ENSG00000154864.11	PIEZO2	18	10959386	18_7	0	0.00937617275012803	4.52149862624111	7.0707927696688e-07	0.00972695074996347	2
ENSG00000141404.15	GNAL	18	11688980	18_8	0	0.0196210858008342	4.55148139259513	1.48948424579297e-06	0.0540833984665027	2
ENSG00000154889.16	MPPE1	18	11905954	18_9	0	0.00682675038043967	5.93969608194526	6.76298388630449e-07	0.52631578947362	1
ENSG00000141401.11	IMPA2	18	11980639	18_9	0	0.00877157781482474	8.59162058615237	1.25693527906476e-06	1.1976893008043	3
ENSG00000176014.12	TUBB6	18	12308076	18_9	0	0.00924465886002435	9.20970261264838	1.42002700028703e-06	-1.59090909090883	1
ENSG00000141385.9	AFG3L2	18	12377426	18_9	0	0.0173163086622579	15.6793892778488	4.52839775790861e-06	-2.40222838284811	2
ENSG00000141391.13	PRELID3A	18	11921984	18_9	0	0.0183265866559789	14.2894828674428	4.36775432458789e-06	-1.41621621621734	1
ENSG00000134278.15	SPIRE1	18	12658601	18_9	0	0.0281634859792581	14.5355005652982	6.82773264793559e-06	-1.17600000000002	1
ENSG00000128789.20	PSMG2	18	12658076	18_9	0	0.0345572611228389	15.959239369497	9.19838554653499e-06	1.17662324459357	2
ENSG00000101624.10	CEP76	18	12702611	18_9	0	0.00919823715341905	7.55076194169355	1.15839183129089e-06	-0.799937116918557	2
ENSG00000175354.18	PTPN2	18	12929231	18_9	0	0.00650109008455169	5.57371526156125	6.04353537052392e-07	0.0969696969696896	1
ENSG00000085415.15	SEH1L	18	12946315	18_9	0	0.0123846945281796	10.9937058019226	2.27085558132474e-06	1.07534246575406	1
ENSG00000101639.18	CEP192	18	12991394	18_9	0	0.00590838017103534	4.70276046131219	4.63427067043814e-07	0.247300454707786	2
ENSG00000177150.12	FAM210A	18	13726559	18_9	0	0.00997456380508732	9.31098371037046	1.54899346376935e-06	1.08805031446529	1
ENSG00000101654.17	RNMT	18	13726438	18_9	0	0.0138718451625035	12.2932664533806	2.8442098300898e-06	1.41654320647261	2
ENSG00000175322.11	ZNF519	18	14132403	18_9	0	0.00579530710775122	4.52787499311444	4.37654087606203e-07	0.0825128839897673	2
ENSG00000181626.11	ANKRD62	18	12093391	18_9	0	0.00683859280754184	5.77664261273908	6.588739700655e-07	0.206190643570378	2
ENSG00000180777.13	ANKRD30B	18	14663238	18_10	0	0.0248092295906777	6.13535307215308	2.53870912465459e-06	0.697183098591333	1
ENSG00000067900.7	ROCK1	18	21111805	18_10	0	0.0228333117844286	5.37765661343176	2.04796287546211e-06	-0.506214428272517	2
ENSG00000141446.10	ESCO1	18	21600917	18_10	0	0.0334985289111692	8.8825993722481	4.96279019760139e-06	-1.22500000000001	1
ENSG00000158201.9	ABHD3	18	21703245	18_10	0	0.0343300949509584	9.10739901372273	5.21470175121114e-06	1.24999999999983	1
ENSG00000101752.11	MIB1	18	21724669	18_10	0	0.0857253614799603	17.5769510989278	2.51311854607664e-05	2.0217391304351	1
ENSG00000101773.18	RBBP8	18	22794923	18_11	0	0.020624857455412	4.57341361820948	1.57322754574463e-06	-0.172727272727213	1
ENSG00000134508.12	CABLES1	18	23138933	18_12	0	0.0196712022752913	4.56384167765892	1.49734397641032e-06	0.147651006711412	1
ENSG00000134490.13	TMEM241	18	23437871	18_12	0	0.045842679526393	12.3107400180241	9.41270092531348e-06	1.8111111111107	1
ENSG00000101782.14	RIOK3	18	23452500	18_12	0	0.029391968737176	8.23050988518093	4.03473971740174e-06	0.981865284973464	1
ENSG00000141452.9	C18orf8	18	23503877	18_12	0	0.0201894457629759	4.800868128145	1.61660634602103e-06	-0.351219512195045	1
ENSG00000141458.12	NPC1	18	23566121	18_12	0	0.0391416462701377	10.8568897689582	7.0876884922601e-06	-1.5567300364205	3
ENSG00000154065.16	ANKRD29	18	23663545	18_12	0	0.0201740196694531	4.79389919039603	1.6130262781731e-06	0.335341365461895	1
ENSG00000168234.12	TTC39C	18	23993061	18_12	0	0.0196926540802852	4.57377323497993	1.50223884047112e-06	0.0903389773818642	2
ENSG00000154040.20	CABYR	18	24138836	18_12	0	0.0198972913113434	4.66800024095293	1.54911954626919e-06	-0.180686540869312	2
ENSG00000141447.17	OSBPL1A	18	24398314	18_12	0	0.0435310159348534	11.8342961798036	8.59213995998474e-06	1.50427350427398	1
ENSG00000154059.9	IMPACT	18	24433256	18_12	0	0.0282764824986698	7.8765470080789	3.71467958076443e-06	-0.965517241379331	1
ENSG00000141380.13	SS18	18	26091223	18_13	0	0.0229057071917754	5.34876841307701	2.04341983599178e-06	-0.485507246376797	1
ENSG00000141384.12	TAF4B	18	26226273	18_13	0	0.0738521502411602	16.1252569352642	1.98623162910159e-05	2.04040404040496	1
ENSG00000170558.8	CDH2	18	28093174	18_14	0	0.028015375589222	4.73630216034444	2.21307410187456e-06	0.337921217268274	2
ENSG00000171885.13	AQP4	18	26865469	18_14	0	0.0313336698534495	5.76070800427503	3.01055961319075e-06	0.573863636363725	1
ENSG00000134762.16	DSC3	18	31043035	18_17	0	0.018918553071673	6.70541281479758	2.11579478966967e-06	-0.77595628415256	1
ENSG00000134755.14	DSC2	18	31114920	18_17	0	0.0175454874936497	6.01912111137123	1.76140257488411e-06	0.62068965517223	1
ENSG00000046604.12	DSG2	18	31526091	18_17	0	0.0161643368566269	5.2727407058973	1.4215247081704e-06	-0.445328031809022	1
ENSG00000118276.11	B4GALT6	18	31684899	18_17	0	0.0302337546769107	10.9860126762633	5.53977704240665e-06	-1.30232558139465	1
ENSG00000153339.13	TRAPPC8	18	31952983	18_17	0	0.0149547915568701	4.56509340980346	1.13864970530967e-06	-0.121874999999979	1
ENSG00000134758.13	RNF138	18	32092072	18_17	0	0.0208351988295953	7.58497875486187	2.63579799649421e-06	0.917030567685811	1
ENSG00000166974.12	MAPRE2	18	34976223	18_19	0	0.0237887707113754	4.77745787189958	1.89552262284428e-06	0.118012422360238	1
ENSG00000186814.13	ZSCAN30	18	35290051	18_19	0	0.0232642392121417	4.69879296200026	1.82320402081995e-06	-0.34108527131778	1
ENSG00000153391.15	INO80C	18	35497709	18_19	0	0.0334037717559721	8.17392522017647	4.55392918933834e-06	-1.14839491747743	2
ENSG00000141428.16	C18orf21	18	35972462	18_19	0	0.0236780054471331	5.08514689339321	2.00820814652562e-06	-0.826666666666695	1
ENSG00000141425.17	RPRD1A	18	36067291	18_19	0	0.0266148531968481	5.67813777376737	2.52051976049997e-06	0.297619047618916	1
ENSG00000141424.12	SLC39A6	18	36122199	18_19	0	0.0230962320543557	4.57777923689023	1.76342131108675e-06	-0.22868217054256	1
ENSG00000134759.13	ELP2	18	36129799	18_19	0	0.0262170133097737	5.50436264406993	2.40685739282156e-06	-0.0624999999999872	1
ENSG00000075643.5	MOCOS	18	36186797	18_19	0	0.0248397396487331	5.101927919106	2.11369083204956e-06	0.14950514191082	3
ENSG00000134775.15	FHOD3	18	36297479	18_20	0	0.0217355184977196	4.83462433822028	1.75264050457682e-06	-0.239656764069726	2
ENSG00000134779.14	TPGS2	18	36781799	18_20	0	0.0323914712317024	8.48114905775613	4.58189862261433e-06	-1.18532734629274	2
ENSG00000150477.14	KIAA1328	18	36827794	18_20	0	0.0218466298215754	4.88113717108526	1.77854790741751e-06	0.376010821089148	2
ENSG00000101489.19	CELF4	18	37566403	18_21	0	0.0228913840769061	4.72281951600033	1.80315685352288e-06	0.319727891156473	1
ENSG00000141469.16	SLC14A1	18	45724217	18_25	0	0.0590774210263868	11.5586153382463	1.13890485651322e-05	-1.36103366817751	2
ENSG00000152223.12	EPG5	18	45917745	18_25	0	0.0280641479232815	4.71219818872248	2.20564449542383e-06	0.177419354838717	1
ENSG00000152229.18	PSTPIP2	18	46072379	18_25	0	0.0404202867415917	8.05688271780947	5.43158446381963e-06	-1.0483870967743	1
ENSG00000152240.12	HAUS1	18	46103376	18_25	0	0.0571141437955587	11.2455880092547	1.07123793823271e-05	1.44388208730847	2
ENSG00000152242.10	C18orf25	18	46189339	18_25	0	0.027770265107722	4.61592938805268	2.13795858406438e-06	-0.112903225806465	1
ENSG00000141622.13	RNF165	18	46326337	18_25	0	0.0309859103511315	5.61850046282867	2.90365347914339e-06	0.536256323777533	1
ENSG00000078043.15	PIAS2	18	46920594	18_26	0	0.0269849092139154	5.84405463454673	2.63023973438306e-06	-0.60751363741326	2
ENSG00000167220.11	HDHD2	18	47146678	18_26	0	0.0485134786294369	11.2278384727166	9.08486918626526e-06	1.60691349671473	3
ENSG00000134049.5	IER3IP1	18	47176131	18_26	0	0.0365954421017214	8.63421684053822	5.269993203156e-06	-1.14710888311708	2
ENSG00000184828.9	ZBTB7C	18	48131676	18_26	0	0.0800178732402042	15.8724817662546	2.11832185396136e-05	1.96153846153785	1
ENSG00000134030.13	CTIF	18	48538078	18_27	0	0.0178590683348139	6.6838014863855	1.99086791336607e-06	-0.602198142105371	2
ENSG00000101665.8	SMAD7	18	48951036	18_27	0	0.0145850488957844	4.94200312879366	1.20218418660999e-06	-0.144827586206999	1
ENSG00000141627.13	DYM	18	49460983	18_27	0	0.0159527810565718	6.47483912574271	1.72276282918589e-06	1.16968469691472	2
ENSG00000177576.11	C18orf32	18	49487256	18_27	0	0.0496127268586418	15.470114078683	1.28010831805749e-05	1.65822784810229	1
ENSG00000101670.11	LIPG	18	49560186	18_27	0	0.0990119093652748	22.271135559467	3.67781519334806e-05	-2.53911486360755	2
ENSG00000167315.17	ACAA2	18	49813898	18_27	0	0.0168419711602349	6.12134843546054	1.71949186603358e-06	0.382211538461531	1
ENSG00000167306.19	MYO5B	18	50194891	18_27	0	0.0153857668803542	5.53981663098002	1.42159092756755e-06	-0.692015209125867	1
ENSG00000172361.5	CFAP53	18	50249773	18_28	0	0.00983693747061565	5.38902906662611	8.84159346794057e-07	-0.497843851935854	2
ENSG00000154832.14	CXXC1	18	50286217	18_28	0	0.0100092965100338	5.54670716647639	9.25974226255343e-07	-0.566137566137435	1
ENSG00000141639.11	MAPK4	18	50559758	18_28	0	0.00923536572033157	4.81627307596057	7.41865724860853e-07	0.271746411238317	2
ENSG00000134042.12	MRO	18	50825584	18_28	0	0.0468304891864945	19.6340748286379	1.53355459570918e-05	-1.84831460674061	1
ENSG00000141642.8	ELAC1	18	50968177	18_28	0	0.0405242727026665	18.301835603102	1.23700081214783e-05	2.58463047535768	2
ENSG00000141646.13	SMAD4	18	51027915	18_28	0	0.0793172954454388	24.517581291355	3.24343819553008e-05	3.27559055118078	1
ENSG00000101751.10	POLI	18	54267840	18_30	0	0.0209626284374375	9.28943007752254	3.24784213871043e-06	-1.16675403031403	3
ENSG00000041353.9	RAB27B	18	54717486	18_30	0	0.0148788926398284	6.16772434654091	1.53057872115413e-06	-0.96226415094287	1
ENSG00000091164.12	TXNL1	18	56631876	18_30	0	0.0157846777026124	6.70531939886347	1.76528688233458e-06	0.770270270269928	1
ENSG00000091157.13	WDR7	18	56651611	18_30	0	0.0135454350563587	5.31385230282178	1.20050104686616e-06	-0.412087912088011	1
ENSG00000066926.10	FECH	18	57571588	18_31	0	0.0234907747658031	4.59004215445873	1.7983495908056e-06	-0.125000000000008	1
ENSG00000134440.11	NARS	18	57621844	18_31	0	0.0264274592964657	5.66594499851129	2.49739864943494e-06	0.573643410852775	1
ENSG00000081923.11	ATP8B1	18	57803305	18_31	0	0.0243872228474118	4.9319682612406	2.00605449010519e-06	-0.288043478260911	1
ENSG00000074695.5	LMAN1	18	59359876	18_32	0	0.0378212805183907	9.34415947282699	5.89435890105188e-06	-1.09608540925239	1
ENSG00000183287.13	CCBE1	18	59640118	18_32	0	0.0245906151032426	5.40260162690091	2.21580961627954e-06	0.498031492147541	3
ENSG00000141682.11	PMAIP1	18	59927632	18_32	0	0.0228914165452166	4.74893139395776	1.8131288537409e-06	0.270114942528721	1
ENSG00000176641.10	RNF152	18	61853353	18_34	0	0.0265084796795226	7.21182493941556	3.18852702534769e-06	1.03328511298722	3
ENSG00000197563.10	PIGN	18	62185499	18_34	0	0.0278645505537064	7.66794458500376	3.56361775158625e-06	1.49233138494616	2
ENSG00000134444.13	KIAA1468	18	62188058	18_34	0	0.0223665648502794	5.6604031250382	2.11157618918377e-06	1.1041666666664	1
ENSG00000141664.9	ZCCHC2	18	62518997	18_34	0	0.0209056918487188	5.04430951777471	1.75884017492799e-06	-0.609374999999863	1
ENSG00000171791.12	BCL2	18	63319604	18_35	0	0.0313632396143717	10.3402359960397	5.40893138771027e-06	1.09523809523813	1
ENSG00000119537.15	KDSR	18	63367187	18_35	0	0.0173067273295252	5.46917873953067	1.5786911480143e-06	0.792682926829367	1
ENSG00000221887.5	HMSD	18	63949193	18_35	0	0.017324945439591	5.39344697520079	1.55846981297731e-06	-0.50675675675655	1
ENSG00000166401.14	SERPINB8	18	63969991	18_35	0	0.0414735878185004	13.174112556591	9.11282609280961e-06	-1.83970297013436	2
ENSG00000171451.13	DSEL	18	67515842	18_38	0	0.0205035425560575	5.21068737300211	1.78190286870024e-06	-0.457831325301203	1
ENSG00000150637.8	CD226	18	69961194	18_40	0	0.0350586684836364	7.11557679885986	4.16069263073674e-06	-1.23976608187171	1
ENSG00000170677.5	SOCS6	18	70288491	18_40	0	0.0269820695103185	4.7180968503325	2.12325528582294e-06	-0.198198198198279	1
ENSG00000141665.11	FBXO15	18	74147461	18_43	0	0.0404825534924481	10.1631503353373	6.86208911556756e-06	1.28774559129844	2
ENSG00000075336.11	TIMM21	18	74148251	18_43	0	0.0401060528651629	10.0772572496011	6.74081445016175e-06	-1.41618497109811	1
ENSG00000166347.18	CYB5A	18	74292089	18_43	0	0.0328142740182429	8.23576907093847	4.50741002793243e-06	-1.07692307692329	1
ENSG00000133313.14	CNDP2	18	74496175	18_44	0	0.0302518763443927	5.72304686547417	2.88761789428238e-06	-0.541833051014348	4
ENSG00000150656.14	CNDP1	18	74577222	18_44	0	0.0495601114650235	10.2583848010631	8.47952189388712e-06	-1.22480620155023	1
ENSG00000215421.9	ZNF407	18	74597514	18_44	0	0.0279390153506479	4.99536545830089	2.32776143271953e-06	-0.361702127659615	1
ENSG00000180011.6	ZADH2	18	75204009	18_44	0	0.0288943125948841	5.30288626657112	2.55555236988882e-06	0.423076923076971	1
ENSG00000179981.9	TSHZ1	18	75210501	18_44	0	0.0347544716560561	6.99429222369781	4.0542877536014e-06	-0.804270462633867	1
ENSG00000130856.15	ZNF236	18	76823372	18_45	0	0.0256222327558062	4.64034740150642	1.98302218571973e-06	0.186046511627999	1
ENSG00000166377.19	ATP9B	18	79069075	18_47	0	0.0283842018765584	4.83652051946315	2.28965383198891e-06	0.396135265700336	1
ENSG00000141934.9	PLPP2	19	278322	19_1	0	0.0590336686040345	15.9255123551187	1.56802611658611e-05	1.8067827504154	2
ENSG00000105556.11	MIER2	19	340700	19_1	0	0.0182100385287215	5.13896638743702	1.56079817057279e-06	0.398437500000106	1
ENSG00000183186.7	C2CD4C	19	413514	19_1	0	0.0283257579059998	9.17082052957574	4.33261240756101e-06	-1.09569377990444	1
ENSG00000129946.10	SHC2	19	476271	19_1	0	0.0256157399172232	8.25153635710812	3.52534665245414e-06	0.977011494252575	1
ENSG00000197540.7	GZMM	19	561522	19_1	0	0.0218696917612905	6.80819843370713	2.48333307528522e-06	-0.767326732673429	1
ENSG00000099864.17	PALM	19	708728	19_2	0	0.00362299580220149	5.18698351396782	3.13431617612518e-07	-0.442553191489482	1
ENSG00000172232.9	AZU1	19	824168	19_2	0	0.0104862595337781	15.372040211206	2.68851348830627e-06	-1.6533984908613	2
ENSG00000196415.9	PRTN3	19	850486	19_2	0	0.00843234898885281	12.5993488892535	1.77197169415582e-06	-1.28939828080238	1
ENSG00000197766.7	CFD	19	859214	19_2	0	0.0119751753879561	15.7829422621078	3.15231752300358e-06	-2.03900935259782	2
ENSG00000175221.14	MED16	19	893080	19_2	0	0.00470595940082541	7.36339644564979	5.77944939296663e-07	-1.06428571428542	1
ENSG00000198858.9	R3HDM4	19	908061	19_2	0	0.0048668538876594	7.80912419485219	6.33885391979777e-07	0.836332973896755	2
ENSG00000116017.10	ARID3A	19	920642	19_2	0	0.014817929556039	17.6426491672425	4.36025038848024e-06	2.21786979253892	2
ENSG00000065268.10	WDR18	19	984537	19_2	0	0.00396670282441902	5.79343410173278	3.83288547032521e-07	1.05496412770592	3
ENSG00000182087.12	TMEM259	19	1016286	19_2	0	0.00473606960628847	8.10370836393569	6.40120867966401e-07	1.26828705105724	3
ENSG00000064687.12	ABCA7	19	857772	19_2	0	0.00468135667794922	7.1485255378343	5.58146634488569e-07	-1.52678695957929	4
ENSG00000180448.10	ARHGAP45	19	1065703	19_2	0	0.00497019035372703	6.88584358417703	5.70808301938887e-07	-1.79075294658488	2
ENSG00000099817.11	POLR2E	19	1085057	19_2	0	0.00570048271411361	12.1998978063087	1.15991971844514e-06	-1.90877782067427	3
ENSG00000167468.16	GPX4	19	1103769	19_2	0	0.0192994536297185	23.3525399242564	7.51690814090659e-06	3.79320407385466	2
ENSG00000064932.15	SBNO2	19	1143853	19_2	0	0.00341030981725132	5.45344810354676	3.10188094891274e-07	-1.72258064516099	1
ENSG00000099625.12	CBARP	19	1238162	19_2	0	0.00570341559372145	9.96554604427141	9.47973559531776e-07	-1.64485981308342	1
ENSG00000099624.7	ATP5D	19	1242049	19_2	0	0.00344357642328286	5.1460060110947	2.95556231530557e-07	0.906077348066371	1
ENSG00000228300.13	C19orf24	19	1275369	19_2	0	0.00563937041184182	9.44571927769327	8.88435208786085e-07	1.19230769230771	1
ENSG00000071626.16	DAZAP1	19	1387300	19_2	0	0.00349605116758023	4.82081195063907	2.81098207860908e-07	-0.197080291970774	1
ENSG00000115266.11	APC2	19	1456820	19_2	0	0.0115326447058377	15.2576343095742	2.93478452130558e-06	-1.48641975308645	1
ENSG00000115257.15	PCSK4	19	1490286	19_2	0	0.00389570991031285	5.74928989793943	3.73560478887606e-07	0.48128129036069	2
ENSG00000115255.10	REEP6	19	1490286	19_2	0	0.00375959435032147	5.477339525755	3.43455722197925e-07	0.511905464825994	3
ENSG00000181588.16	MEX3D	19	1546212	19_2	0	0.012101938329548	15.4501303242466	3.11851033853448e-06	1.3506493506491	1
ENSG00000127540.11	UQCR11	19	1605544	19_2	0	0.00655482035917399	10.2079815512662	1.11599121534287e-06	2.05882352941139	1
ENSG00000071564.14	TCF3	19	1653121	19_2	0	0.00352152776985637	5.06115688584689	2.972631139168e-07	-0.791878172589155	1
ENSG00000130270.16	ATP8B3	19	1811548	19_2	0	0.0101120834932684	14.4925296672405	2.44424621018072e-06	1.60185409312149	2
ENSG00000079313.13	REXO1	19	1848958	19_2	0	0.00694340067954569	11.1034509827388	1.28585001082194e-06	-1.37419354838751	1
ENSG00000129911.8	KLF16	19	1869266	19_2	0	0.00403263666004827	6.15753539563799	4.14148522641136e-07	-0.705000000000332	1
ENSG00000227500.9	SCAMP4	19	1905406	19_2	0	0.00598200199894627	9.82337784374299	9.80093498635273e-07	-1.24050632911409	1
ENSG00000213638.5	ADAT3	19	1905726	19_2	0	0.00388843206075673	5.71594163233165	3.70699846566248e-07	-0.441860465116292	1
ENSG00000133243.8	BTBD2	19	1987280	19_2	0	0.00608330476463703	9.87363695239475	1.00179032834864e-06	-1.18181818181798	1
ENSG00000065000.15	AP3D1	19	2164352	19_4	0	0.034882165729008	15.1130847479134	8.79258680142866e-06	-1.77340947549114	2
ENSG00000104886.11	PLEKHJ1	19	2237262	19_4	0	0.0680643784869712	21.2824021656748	2.41602060829665e-05	-2.15442561205212	1
ENSG00000104899.7	AMH	19	2206164	19_4	0	0.0235572674369512	11.5219393453459	4.5270011266515e-06	-1.41944235058791	2
ENSG00000167476.10	JSRP1	19	2269830	19_4	0	0.0149312293385721	7.36746610817146	1.83473699660199e-06	-0.842105263157645	1
ENSG00000188305.5	C19orf35	19	2281998	19_4	0	0.0124204713861754	5.69364245152413	1.17947400891087e-06	0.5581152494323	2
ENSG00000005206.16	SPPL2B	19	2325298	19_4	0	0.0120217735466205	5.3971896139719	1.08217207877883e-06	0.47006777937262	3
ENSG00000178297.12	TMPRSS9	19	2421223	19_4	0	0.0128543420660231	6.0056767912544	1.28757315764231e-06	-0.648854961832151	1
ENSG00000099800.7	TIMM13	19	2427817	19_4	0	0.011480978827819	4.97904905244627	9.53422565402003e-07	-0.364285714285771	1
ENSG00000172006.11	ZNF554	19	2820107	19_4	0	0.0172286890919119	8.66992587644671	2.4913097282256e-06	1.11499515379098	2
ENSG00000186300.11	ZNF555	19	2844499	19_4	0	0.0118999762774197	5.30467272552164	1.05284586609041e-06	0.502958579881558	1
ENSG00000175691.8	ZNF77	19	2936537	19_4	0	0.0112033353301014	4.75669615124744	8.88818020345044e-07	-0.236743558167935	2
ENSG00000104953.19	TLE6	19	2977809	19_4	0	0.0123678873981151	5.65509022854358	1.16652799794533e-06	-0.535194142771535	2
ENSG00000104964.14	AES	19	3053576	19_4	0	0.0132844827740299	6.30485540807005	1.39694686293937e-06	0.677419354838688	1
ENSG00000088256.8	GNA11	19	3104011	19_4	0	0.0110113963785607	4.59974943139617	8.44766486501366e-07	0.115853658536562	1
ENSG00000125910.5	S1PR4	19	3172004	19_4	0	0.0233488889046478	11.4408491422962	4.45537828107325e-06	1.25666666666658	1
ENSG00000125912.10	NCLN	19	3185831	19_4	0	0.0164932541264065	8.27279237623175	2.27571871501557e-06	-1.06106870228977	1
ENSG00000095932.6	SMIM24	19	3466694	19_4	0	0.0249296856166648	12.0389832363135	5.00572188777946e-06	-1.42229729729728	1
ENSG00000129932.7	DOHH	19	3500643	19_4	0	0.0133688702734404	6.36241520703705	1.4186550949621e-06	0.815316451527924	2
ENSG00000179855.5	GIPC3	19	3586041	19_4	0	0.0109849284210187	4.57789417904023	8.38731755687494e-07	-0.0975609756097094	1
ENSG00000105298.13	CACTIN	19	3626478	19_4	0	0.0112670493985728	4.80820293508092	9.0355187864502e-07	0.253903543754665	2
ENSG00000186111.9	PIP5K1C	19	3633194	19_4	0	0.0127841412654378	5.95590522163005	1.26992901107256e-06	-0.58115183246073	1
ENSG00000105289.14	TJP3	19	3708399	19_4	0	0.0140781753761419	6.83243610515142	1.60428696790376e-06	0.795774647887566	1
ENSG00000011132.11	APBA3	19	3752517	19_4	0	0.014263046191906	6.95106191396865	1.65357368049991e-06	0.765768214763883	2
ENSG00000167658.15	EEF2	19	3985252	19_4	0	0.0113838719267226	4.90189894372435	9.307101718414e-07	0.359813084112195	1
ENSG00000105229.6	PIAS4	19	4007082	19_4	0	0.141581170692347	28.1927435811476	6.65737385334161e-05	3.16709153267289	2
ENSG00000126934.13	MAP2K2	19	4124144	19_4	0	0.0328127457535695	14.5524243445224	7.96412429098969e-06	1.87241379310428	1
ENSG00000077463.14	SIRT6	19	4182942	19_4	0	0.0109252863183467	4.52845032122119	8.25168309584379e-07	-0.0483870967742222	1
ENSG00000089847.12	ANKRD24	19	4180693	19_4	0	0.0233521733436443	11.4421439845107	4.45650932750522e-06	-1.4185596821782	2
ENSG00000167664.8	TMIGD2	19	4302802	19_4	0	0.0126170844321425	5.8363643236307	1.22817855209555e-06	-0.543859649122977	1
ENSG00000178078.11	STAP2	19	4251072	19_4	0	0.0245527420913839	11.8998378293682	4.87305317400422e-06	1.40093869662136	2
ENSG00000008382.15	MPND	19	4342850	19_4	0	0.0215705773472176	10.7180236336512	3.85599609385025e-06	-1.29457364341046	1
ENSG00000161082.12	CELF5	19	3283897	19_4	0	0.0155170394960318	7.71756251029762	1.99732678895513e-06	-0.969465648855108	1
ENSG00000141985.9	SH3GL1	19	4400317	19_5	0	0.0268050128888718	6.31757781858204	2.82440340333142e-06	0.729166666666456	1
ENSG00000167671.11	UBXN6	19	4453238	19_5	0	0.0235845406811658	5.14838650283124	2.02515687773552e-06	0.404761904762008	1
ENSG00000214456.8	PLIN5	19	4530605	19_5	0	0.040266297034522	10.0468759745408	6.74734380072156e-06	1.18067226890799	1
ENSG00000171236.9	LRG1	19	4540417	19_5	0	0.0245536590760055	5.5160607213031	2.25894348271964e-06	0.456896551724019	1
ENSG00000167680.15	SEMA6B	19	4560279	19_5	0	0.0401684338271466	10.0245101857114	6.71596100612615e-06	-1.26726726726722	1
ENSG00000185361.8	TNFAIP8L1	19	4633171	19_5	0	0.02201849176111	4.5213782860748	1.66042214488383e-06	-0.0196603334196119	2
ENSG00000074842.7	MYDGF	19	4670224	19_5	0	0.0408459507484712	10.1782746701578	6.93399112500087e-06	1.25140378723024	2
ENSG00000142002.16	DPP9	19	4716386	19_5	0	0.0528931094345461	12.5604928719644	1.10806665448346e-05	-1.50318471337524	1
ENSG00000141965.4	FEM1A	19	4798208	19_5	0	0.0235372129985723	5.13004966734614	2.01389448627485e-06	0.389705882352969	1
ENSG00000127666.9	TICAM1	19	4821886	19_5	0	0.0220226502999091	4.52310108297881	1.66136853781181e-06	0.0352595882417187	2
ENSG00000105355.8	PLIN3	19	4869338	19_5	0	0.0468014709791311	11.4312259714575	8.92303134845069e-06	-1.36144578313237	1
ENSG00000130254.11	SAFB2	19	5624279	19_5	0	0.0233181759378488	5.04470708007818	1.9619621937084e-06	0.360995850622522	1
ENSG00000130255.12	RPL36	19	5675432	19_5	0	0.0511327056765896	12.247801447499	1.04452061744296e-05	-1.69096176852223	2
ENSG00000171124.12	FUT3	19	5851325	19_6	0	0.0314935217848195	6.12357243682984	3.21651953800592e-06	-0.633802816901441	1
ENSG00000174886.12	NDUFA11	19	5904058	19_6	0	0.0926343886204391	16.1108125364116	2.48914266806043e-05	2.08823529411765	1
ENSG00000187650.3	VMAC	19	5904058	19_6	0	0.0926343886204391	16.1108125364116	2.48914266806043e-05	2.08823529411765	1
ENSG00000105519.15	CAPS	19	5912151	19_6	0	0.0287503401327099	5.28942746545238	2.53636504059665e-06	0.516129032258131	1
ENSG00000130382.8	MLLT1	19	6272396	19_6	0	0.0290222629431846	5.37554358787869	2.60203878562912e-06	0.365079365079318	1
ENSG00000125656.8	CLPP	19	6361104	19_6	0	0.0297141936386854	5.59114475114912	2.77092512629992e-06	0.542400000000216	1
ENSG00000125652.7	ALKBH7	19	6372053	19_6	0	0.0269408531294778	4.69497428975613	2.10962210896133e-06	-0.213478956078683	2
ENSG00000125650.4	PSPN	19	6378941	19_6	0	0.0269453735536256	4.6965079891825	2.11066534626665e-06	0.211969356169019	2
ENSG00000125651.13	GTF2F1	19	6393141	19_6	0	0.0264427308654086	4.52439382748092	1.99538549809353e-06	0.0235294117647129	1
ENSG00000181240.13	SLC25A41	19	6433618	19_6	0	0.0390062687690285	8.08590430731422	5.26045260189375e-06	-1.06694415008946	3
ENSG00000125648.14	SLC25A23	19	6442831	19_6	0	0.0272489814974036	4.79893787187391	2.18099920406094e-06	0.360124402377318	3
ENSG00000205744.9	DENND1C	19	6471159	19_6	0	0.0543937797040669	11.1503106449736	1.01157086054106e-05	-1.41605839416067	1
ENSG00000125735.10	TNFSF14	19	6670083	19_6	0	0.0357758793584224	7.29222609197634	4.3512150528026e-06	0.86227544910166	1
ENSG00000156413.13	FUT6	19	5839602	19_6	0	0.0265473620982933	4.56048596859778	2.01926167674418e-06	-0.0733333333333282	1
ENSG00000125734.15	GPR108	19	6731293	19_7	0	0.0387744060125137	13.8057207473635	8.92820890894568e-06	1.7409401078304	3
ENSG00000125733.17	TRIP10	19	6737470	19_7	0	0.014032888941117	4.52482355072428	1.0590314119363e-06	-0.122834185398155	2
ENSG00000125731.12	SH2D3A	19	6767263	19_7	0	0.0148642631390518	5.04826547257605	1.25154271194623e-06	-0.632530312934048	2
ENSG00000130544.11	ZNF557	19	7069719	19_7	0	0.0198758684326996	7.69365715535009	2.55046312167114e-06	0.922360248446905	1
ENSG00000171105.13	INSR	19	7125508	19_7	0	0.0140664076083538	4.54651762658255	1.06665060183257e-06	0.0204778156996734	1
ENSG00000104880.17	ARHGEF18	19	7395427	19_7	0	0.0153565340534693	5.34465419061241	1.36890378241334e-06	-0.502840909091019	1
ENSG00000198723.10	C19orf45	19	7517763	19_7	0	0.0145455866591645	4.85114663507474	1.17688966720806e-06	-0.248175182481762	1
ENSG00000104883.7	PEX11G	19	7491498	19_7	0	0.0171976205907369	6.37518196455827	1.82860984744703e-06	-0.71436224473744	2
ENSG00000090674.15	MCOLN1	19	7522422	19_7	0	0.0194660841459695	7.50378719427018	2.43623518416718e-06	0.884453781512907	1
ENSG00000076924.11	XAB2	19	7629135	19_7	0	0.0158594021285426	5.6378276823387	1.49127835524857e-06	0.612403100775156	1
ENSG00000229833.9	PET100	19	7629716	19_7	0	0.0208436016751855	8.12705984563811	2.8253114434157e-06	0.926174496643774	1
ENSG00000174788.9	PCP2	19	7632901	19_7	0	0.0241762545606185	9.48041743265188	3.82275606172285e-06	1.20136402939303	2
ENSG00000104918.7	RETN	19	7669115	19_7	0	0.216546147884302	30.0762537267709	0.000108626130182016	-2.93823529412006	1
ENSG00000183019.7	MCEMP1	19	7676962	19_7	0	0.0224519855722222	8.80505912833603	3.29721401190793e-06	1.07465007776023	1
ENSG00000182566.13	CLEC4G	19	7734171	19_7	0	0.0295649763363832	11.3196867930653	5.58177147242599e-06	1.33596837944616	1
ENSG00000090659.17	CD209	19	7727313	19_7	0	0.0141252913908586	4.58450327357453	1.08006479012601e-06	0.121794871794893	1
ENSG00000142459.8	EVI5L	19	7829686	19_7	0	0.0146472780006698	4.91451225868371	1.20059754975466e-06	-0.300653594771374	1
ENSG00000183248.11	PRR36	19	7874275	19_7	0	0.0875379251844449	21.354251964764	3.11774590266574e-05	2.27441860465183	1
ENSG00000171017.10	LRRC8E	19	7888492	19_7	0	0.0146092193525795	4.89084732284954	1.19171174941183e-06	-0.301282051282031	1
ENSG00000076984.17	MAP2K7	19	7903528	19_7	0	0.0155377527913578	5.4513933130717	1.41271914316876e-06	0.452961672474147	1
ENSG00000104980.7	TIMM44	19	7943599	19_7	0	0.0409917631882171	14.3168419058911	9.78822477791468e-06	1.62396694214912	1
ENSG00000090661.11	CERS4	19	8205552	19_7	0	0.019243838715001	7.39914768980643	2.37483537820617e-06	0.906474820143681	1
ENSG00000167775.10	CD320	19	8308268	19_8	0	0.0213152249735308	4.52233053407119	1.60772708338301e-06	-0.0271903323262685	1
ENSG00000267855.5	NDUFA7	19	8319345	19_8	0	0.022913403978187	5.18192919855834	1.98034653356456e-06	-0.397058823529433	1
ENSG00000233927.4	RPS28	19	8321175	19_8	0	0.0217699361115855	4.71485705913659	1.71192916511269e-06	0.209439528023542	1
ENSG00000186994.11	KANK3	19	8342034	19_8	0	0.0213639633109638	4.543159969138	1.6188252063396e-06	-0.0820895522388295	1
ENSG00000167772.11	ANGPTL4	19	8363686	19_8	0	0.0318840814194095	8.20231138830146	4.36184539139639e-06	-1.05468749999972	1
ENSG00000185236.11	RAB11B	19	8389639	19_8	0	0.0282333633934008	7.08929912746312	3.33830509315318e-06	0.898437499999835	1
ENSG00000099785.10	MARCH2	19	8436208	19_8	0	0.0223519547635436	4.95555108180685	1.84742821703848e-06	-0.378571428571406	1
ENSG00000099783.11	HNRNPM	19	8445260	19_8	0	0.0517681487296142	12.6589016334256	1.09299648500214e-05	-1.50431034482685	1
ENSG00000133246.11	PRAM1	19	8502997	19_8	0	0.0271427950071842	6.72909653495207	3.04629130596523e-06	0.847560975610108	1
ENSG00000133250.13	ZNF414	19	8514127	19_8	0	0.0239844462483958	5.59893096468931	2.23972611656803e-06	0.62424242424234	1
ENSG00000142347.16	MYO1F	19	8560312	19_8	0	0.0391316570369432	10.0812482783274	6.57964791653655e-06	1.31277533039677	1
ENSG00000142303.13	ADAMTS10	19	8610229	19_8	0	0.144641533300078	22.3138595146551	5.38304260393657e-05	2.40080971659911	1
ENSG00000167785.8	ZNF558	19	8822385	19_8	0	0.0243403336931773	5.73341792929491	2.32755650885608e-06	0.634891131917394	2
ENSG00000130158.13	DOCK6	19	11250254	19_10	0	0.0324992242406054	13.6838938613969	7.41724794579751e-06	-1.71107358578765	2
ENSG00000105514.7	RAB3D	19	11330786	19_10	0	0.127185104145123	26.3206833533815	5.58333281096558e-05	2.71578947368395	1
ENSG00000183401.11	CCDC159	19	11316977	19_10	0	0.014990176224067	6.64949433142579	1.66247630516882e-06	0.94901960784262	1
ENSG00000105518.13	TMEM205	19	11348584	19_10	0	0.0153537502969893	6.83593232515757	1.75054118731069e-06	0.812500000000049	1
ENSG00000105520.10	PLPPR2	19	11337935	19_10	0	0.0119842246479076	4.6188445236332	9.23216144653302e-07	0.185839781613138	2
ENSG00000173928.2	SWSAP1	19	11375170	19_10	0	0.015784531789334	7.12654105630587	1.8761631477768e-06	-0.795819935691088	1
ENSG00000187266.13	EPOR	19	11386811	19_10	0	0.0119241206594833	4.57228720600242	9.09326756411839e-07	-0.113636363636372	1
ENSG00000205517.12	RGL3	19	11401697	19_10	0	0.01215196300351	4.73909449769714	9.60510048970987e-07	0.242914979757187	1
ENSG00000130175.9	PRKCSH	19	11435448	19_10	0	0.0130866690399321	5.42122499669086	1.18327763768535e-06	-0.441696113074246	1
ENSG00000161914.9	ZNF653	19	11505992	19_10	0	0.0119824789120835	4.61128933080369	9.21571745815682e-07	0.152737752161362	1
ENSG00000130159.13	ECSIT	19	11531271	19_10	0	0.0118812744548547	4.53570943735134	8.98810959064761e-07	-0.0670391061452422	1
ENSG00000130176.7	CNN1	19	11538926	19_10	0	0.0812135377746502	22.2203750021533	3.00981580900357e-05	-2.25851703406903	1
ENSG00000198551.9	ZNF627	19	11571225	19_10	0	0.016195297219297	7.26756023348605	1.96307850693747e-06	0.971014492753444	1
ENSG00000102575.10	ACP5	19	11577724	19_10	0	0.0130756659288642	5.38634044247397	1.17467498715613e-06	0.557014860486186	2
ENSG00000197933.12	ZNF823	19	11738921	19_10	0	0.0124094117517121	4.91574862001191	1.01742163039576e-06	0.30569567528091	2
ENSG00000177599.12	ZNF491	19	11797582	19_10	0	0.0170701340245347	8.13652444602124	2.31651955213712e-06	-1.40588235294121	1
ENSG00000171295.12	ZNF440	19	11813364	19_10	0	0.0147356826181245	6.5058227257725	1.59894155572769e-06	-1.02633118973881	2
ENSG00000171291.8	ZNF439	19	11848749	19_10	0	0.0219020885827119	10.0741503740171	3.68005293605889e-06	1.26694427208154	2
ENSG00000198429.9	ZNF69	19	11887352	19_10	0	0.0626237033641667	19.8650452607829	2.07485815122006e-05	2.61821483268577	2
ENSG00000196757.7	ZNF700	19	11924977	19_10	0	0.0118690935053618	4.52969930489733	8.96699711476538e-07	-0.139883965907783	2
ENSG00000197054.11	ZNF763	19	11964623	19_10	0	0.0121310202046798	4.71746651279905	9.54478736121981e-07	-0.126965779761793	2
ENSG00000223547.9	ZNF844	19	12064568	19_10	0	0.0187022384351829	8.59638819748903	2.68145006839622e-06	-1.0792951541853	1
ENSG00000132010.15	ZNF20	19	12140168	19_10	0	0.0167841579208348	7.62335254914233	2.13405529080847e-06	0.852627318276767	2
ENSG00000257591.5	ZNF625	19	12157050	19_10	0	0.0355755892235061	14.4871189764913	8.59595699817727e-06	1.64025695931468	1
ENSG00000197857.13	ZNF44	19	12294737	19_10	0	0.0125281584580895	4.98204888381464	1.04101102227226e-06	0.335655790747349	2
ENSG00000188868.13	ZNF563	19	12333464	19_10	0	0.0395105402190332	15.5116329798587	1.02218756561134e-05	-1.75964391691362	1
ENSG00000180855.15	ZNF443	19	12441538	19_10	0	0.0144779978558772	6.36194929812021	1.53623910965165e-06	-0.750000000000021	1
ENSG00000242852.6	ZNF709	19	12513936	19_10	0	0.013978185333234	6.02179409881129	1.40390202898342e-06	-0.519753286574883	3
ENSG00000249709.7	ZNF564	19	12532392	19_10	0	0.0192059528447426	8.96307077379885	2.87112955327437e-06	-1.22126526466805	2
ENSG00000173875.13	ZNF791	19	12611518	19_10	0	0.0162092741041847	7.34424701280531	1.98550482711612e-06	0.851851851851746	1
ENSG00000104774.12	MAN2B1	19	12657577	19_10	0	0.0120034158739499	4.63562715932972	9.28054449522352e-07	-0.0708123945999745	2
ENSG00000105583.9	WDR83OS	19	12669365	19_10	0	0.0281461880783631	12.3835302137964	5.81331905318154e-06	1.42597655450686	2
ENSG00000132004.12	FBXW9	19	12691339	19_10	0	0.0118778513323066	4.53271163861451	8.97958119580349e-07	0.198981421690248	2
ENSG00000123144.10	C19orf43	19	12734926	19_10	0	0.0153100162781483	6.82817885656933	1.74357505285762e-06	-0.805111821085792	1
ENSG00000171223.5	JUNB	19	12791563	19_10	0	0.0142364461644166	6.15335420756934	1.46107870484926e-06	0.602597402597451	1
ENSG00000008441.16	NFIX	19	12995977	19_10	0	0.0586891473112272	18.9852170478926	1.85837550254247e-05	-2.48082595870125	1
ENSG00000104889.5	RNASEH2A	19	12802533	19_10	0	0.0119857897377536	4.60621118432688	9.20811227096602e-07	-0.445682451253478	1
ENSG00000105613.9	MAST1	19	12851588	19_10	0	0.0363829310178889	14.738680232445	8.94368274249494e-06	1.60047846889862	1
ENSG00000095066.11	HOOK2	19	12899706	19_10	0	0.0120370289767687	4.67207043646701	9.37969665347796e-07	0.178294573643361	1
ENSG00000105607.12	GCDH	19	12888644	19_10	0	0.0127344618985723	5.14132839402011	1.0919834304868e-06	0.442372091064336	2
ENSG00000161860.7	SYCE2	19	12899706	19_10	0	0.0120370289767687	4.67207043646701	9.37969665347796e-07	0.178294573643361	1
ENSG00000179115.10	FARSA	19	12933730	19_10	0	0.0280014148986066	12.239437303786	5.71612258900203e-06	1.61068702290135	1
ENSG00000179218.13	CALR	19	12937794	19_10	0	0.0280145097166068	12.2436917903599	5.7207836053868e-06	-1.61068702290058	1
ENSG00000179262.9	RAD23A	19	12945743	19_10	0	0.0178750565378898	8.18499888073789	2.44020410887393e-06	1.20155038759705	1
ENSG00000104903.4	LYL1	19	13102987	19_10	0	0.0156576625379831	7.03550286611487	1.83730889908834e-06	-0.944983818770385	1
ENSG00000160877.5	NACC1	19	13117881	19_10	0	0.0118609571354955	4.52117262671867	8.94398230860212e-07	-0.0633802816901226	1
ENSG00000104915.14	STX10	19	13149350	19_10	0	0.0192390575508363	8.90604841165523	2.85778104211967e-06	1.1040462427749	1
ENSG00000160888.6	IER2	19	13150467	19_10	0	0.126633868318811	26.2329758664393	5.5406094559121e-05	-2.69845360824723	1
ENSG00000132026.13	RTBDN	19	12835715	19_10	0	0.0132715219620931	5.53590370199737	1.22537597880299e-06	0.587443946188403	1
ENSG00000104957.13	CCDC130	19	13731732	19_11	0	0.0218242870900994	4.69133356388491	1.70764065136087e-06	-0.207570437830193	2
ENSG00000037757.13	MRI1	19	13763485	19_11	0	0.0256609688258499	6.16974711741298	2.64058722823543e-06	0.62689075630255	1
ENSG00000104979.8	C19orf53	19	13773986	19_11	0	0.0253121094198862	6.04469641790814	2.5518958109993e-06	0.629700229038576	2
ENSG00000132016.11	C19orf57	19	13905961	19_11	0	0.0304905715756995	7.74681055929901	3.93956805446722e-06	0.954545454545325	1
ENSG00000132000.11	PODNL1	19	13951423	19_11	0	0.0344040542759817	8.85318059642762	5.08006247401578e-06	-1.10313901345272	1
ENSG00000104998.3	IL27RA	19	14031893	19_11	0	0.0221733151258001	4.83607388335769	1.78847824586523e-06	-0.329360437157236	3
ENSG00000187867.8	PALM3	19	14059448	19_11	0	0.102027372406093	18.9408671218037	3.22312140956117e-05	-2.02723606831855	3
ENSG00000141854.9	MISP3	19	14072149	19_11	0	0.0268736153501041	6.59171413725373	2.95450389816702e-06	0.763915547025073	1
ENSG00000072071.16	ADGRL1	19	14207083	19_11	0	0.0228764514720402	5.12092938388289	1.9538784886192e-06	-0.370558375634553	1
ENSG00000123136.14	DDX39A	19	14415224	19_12	0	0.0210507832061179	4.65642583065589	1.63486182891914e-06	-0.179211469534112	1
ENSG00000160951.3	PTGER1	19	14475203	19_12	0	0.0212485130311659	4.75727353519718	1.6859580817162e-06	-0.234567901234593	1
ENSG00000123159.15	GIPC1	19	14497145	19_12	0	0.0211246641034744	4.70062052568792	1.65617075042205e-06	-0.226837060702841	1
ENSG00000099797.13	TECR	19	14541074	19_12	0	0.0345731274618497	9.15370807570302	5.2783213978325e-06	1.12977099236633	1
ENSG00000160961.11	ZNF333	19	14688832	19_12	0	0.0225527425595486	5.27845497764983	1.98548353358414e-06	-0.469711950635888	2
ENSG00000105141.5	CASP14	19	15040528	19_12	0	0.022005657742436	5.01266780660792	1.83976937019433e-06	-0.378378378378518	1
ENSG00000105137.12	SYDE1	19	15107071	19_12	0	0.0815742266498469	16.5858943659376	2.25658639724705e-05	1.75939849624035	1
ENSG00000105135.15	ILVBL	19	15130004	19_12	0	0.0407770064155956	10.3245369122688	7.021760727015e-06	1.08791208791157	1
ENSG00000105131.7	EPHX3	19	15233766	19_12	0	0.0212844833242712	4.85630967044167	1.72396954814305e-06	0.460317460317277	1
ENSG00000141867.17	BRD4	19	15332890	19_12	0	0.0294408445948481	10.2090585699006	5.01298108337885e-06	2.38888888888932	1
ENSG00000105127.8	AKAP8	19	15383118	19_12	0	0.0779071445983771	16.1437451646962	2.09769182731847e-05	1.65449010654414	1
ENSG00000011243.17	AKAP8L	19	15418451	19_12	0	0.0207869461035346	4.69603451914545	1.62810374851668e-06	-0.475471698113301	1
ENSG00000105122.12	RASAL3	19	15464990	19_12	0	0.0225355984099459	5.24728970872046	1.97226034685468e-06	0.357541899441401	1
ENSG00000105143.12	SLC1A6	19	14983852	19_12	0	0.022947423668526	5.38888161405488	2.06249394561515e-06	-0.324052527523792	3
ENSG00000171903.16	CYP4F11	19	15912306	19_13	0	0.0267701029369165	6.19641063557042	2.76662525732816e-06	-0.744965705776126	3
ENSG00000167460.14	TPM4	19	16067440	19_13	0	0.0837887305365137	16.728856302448	2.3378248293108e-05	1.88275862068959	1
ENSG00000167461.11	RAB8A	19	16111505	19_13	0	0.0360365620993055	8.91839549899022	5.36031344506109e-06	1.09316770186303	1
ENSG00000105058.11	FAM32A	19	16186360	19_13	0	0.0229344541327043	4.78401216235053	1.82995659402118e-06	0.258741258741281	1
ENSG00000072958.8	AP1M1	19	16174979	19_13	0	0.0379589922129672	9.39548398623639	5.9483146833665e-06	-1.19454129894416	2
ENSG00000127528.5	KLF2	19	16324422	19_14	0	0.0158304941562454	5.80562669154346	1.53286420958055e-06	0.58000000000022	1
ENSG00000127527.13	EPS15L1	19	16472131	19_14	0	0.0140864283740522	4.74384943920301	1.11453033578433e-06	-0.172881355932073	1
ENSG00000105072.8	C19orf44	19	16496310	19_14	0	0.0195201466312048	7.71346586798869	2.51126615370904e-06	-0.947965018406306	2
ENSG00000085872.14	CHERP	19	17080702	19_14	0	0.0166721772405137	6.27708642235345	1.74546253794384e-06	0.718367346938813	1
ENSG00000127526.14	SLC35E1	19	16572823	19_14	0	0.0146479973295798	5.09935622922697	1.24581544153798e-06	0.299516908212568	1
ENSG00000214046.8	SMIM7	19	16660195	19_14	0	0.0155889057285605	5.66569629878389	1.47308913868933e-06	-0.572644807271688	2
ENSG00000127511.9	SIN3B	19	16829366	19_14	0	0.0140015177791365	4.68887183911255	1.09497343795431e-06	-0.206896551724194	1
ENSG00000127533.3	F2RL3	19	16930801	19_14	0	0.0345279041943073	12.9255484422521	7.44353617213934e-06	1.52592592592624	1
ENSG00000160111.12	CPAMD8	19	17026480	19_14	0	0.0180081464660933	6.9789588711225	2.09613745737804e-06	0.794326241134852	1
ENSG00000131351.14	HAUS8	19	17075317	19_14	0	0.0257231503598012	10.2312632926708	4.38948453138225e-06	-1.42063492063506	1
ENSG00000053501.12	USE1	19	17215101	19_14	0	0.0137666230119066	4.53504059161012	1.04128282216239e-06	0.090013452921416	3
ENSG00000099330.8	OCEL1	19	17226216	19_14	0	0.0137488555559953	4.52329874703547	1.03724637839794e-06	0.112911408807349	4
ENSG00000105393.15	BABAM1	19	17267350	19_14	0	0.068504539748013	19.248420201104	2.19924974023548e-05	2.13327146872022	3
ENSG00000160117.14	ANKLE1	19	17282640	19_14	0	0.0175180628090618	6.72767254650046	1.96567190200303e-06	-0.826897098982647	2
ENSG00000130312.6	MRPL34	19	17302138	19_14	0	0.0165373351380734	6.20317730206128	1.71095988733721e-06	-0.690476190476195	1
ENSG00000130311.10	DDA1	19	17330679	19_14	0	0.0460601522515924	15.5742626479395	1.19644563398833e-05	-1.83464566929156	1
ENSG00000127220.5	ABHD8	19	17309356	19_14	0	0.0209197056735408	8.34468437480757	2.9115589682534e-06	-1.03990793806689	2
ENSG00000074855.10	ANO8	19	17339636	19_14	0	0.0187219331841185	7.33302607026279	2.28978141209298e-06	0.985294117647388	1
ENSG00000130299.16	GTPBP3	19	17332644	19_14	0	0.0184201470298543	7.18498983970339	2.20739145146264e-06	-0.876883513175737	2
ENSG00000130300.8	PLVAP	19	17363782	19_14	0	0.0381411958007084	13.838889534855	8.80350576935602e-06	1.63636363636302	1
ENSG00000130303.12	BST2	19	17405333	19_14	0	0.0152463329925714	5.4635371606087	1.3893107871963e-06	0.579456183024962	2
ENSG00000141971.12	MVB12A	19	17364416	19_14	0	0.0352855523901233	13.12463571751	7.7240359125954e-06	-1.49576071414641	2
ENSG00000188051.6	TMEM221	19	17448267	19_14	0	0.0325554822054515	12.3863890753393	6.72556780913e-06	1.4834710743808	1
ENSG00000130313.6	PGLS	19	17510699	19_14	0	0.0141248177773123	4.76859661362191	1.12339773872805e-06	0.195061192367007	2
ENSG00000130309.10	COLGALT1	19	17555121	19_14	0	0.0180269010142743	6.98843269303073	2.10116891108934e-06	-0.852891125460932	2
ENSG00000130479.10	MAP1S	19	17718799	19_14	0	0.0946197736143645	22.2691244619142	3.51435114361364e-05	-2.67220567631254	2
ENSG00000179913.10	B3GNT3	19	17793635	19_14	0	0.0141472201192741	4.7830021390575	1.12857854949723e-06	-0.265866583967159	3
ENSG00000248099.3	INSL3	19	17821329	19_14	0	0.0156377055317752	5.69410733922983	1.4851105598545e-06	-0.44778631992396	2
ENSG00000007080.10	CCDC124	19	17950700	19_14	0	0.0428492258889375	14.9089279586612	1.06549030448917e-05	-1.72932330827085	1
ENSG00000099308.10	MAST3	19	18095263	19_14	0	0.162089882155545	27.408882904109	7.40981470043891e-05	2.66206896551728	1
ENSG00000096996.15	IL12RB1	19	18074382	19_14	0	0.0139899827443254	4.68137474517822	1.09232202920033e-06	0.222222222222275	1
ENSG00000105647.16	PIK3R2	19	18152129	19_14	0	0.0137461196523955	4.52148972677747	1.03662522793602e-06	-0.0697698765386483	2
ENSG00000216490.3	IFI30	19	18172490	19_14	0	0.0335151533555627	12.6526481708141	7.07265946926655e-06	1.49740876203856	2
ENSG00000254858.9	MPV17L2	19	18195014	19_14	0	0.0193453973503547	7.63152765471791	2.46234692981201e-06	-0.8294573643408	1
ENSG00000105649.9	RAB3A	19	18204473	19_14	0	0.0144658679922661	4.98556080253376	1.20286979730256e-06	-0.370370370370365	1
ENSG00000130518.16	KIAA1683	19	18274051	19_14	0	0.0352103898722523	13.1050783789611	7.69609752038368e-06	1.53097361700138	2
ENSG00000188039.13	NWD1	19	16720249	19_14	0	0.0328027161723992	12.4557033052345	6.81456544272098e-06	-1.43795620437921	1
ENSG00000130520.10	LSM4	19	18322365	19_15	0	0.0320872215970653	8.77511661803998	4.69618412300714e-06	-1.27021334569376	2
ENSG00000130517.13	PGPEP1	19	18339903	19_15	0	0.0231889832586844	5.32145966013186	2.05812897527498e-06	0.105185843845031	3
ENSG00000130513.6	GDF15	19	18375412	19_15	0	0.0282978808406486	6.85658781483917	3.23610095498044e-06	-0.317460317460301	1
ENSG00000175489.9	LRRC25	19	18400115	19_15	0	0.0221100252771818	6.88053729392976	2.53729928931366e-06	-1.51879699248105	1
ENSG00000130511.15	SSBP4	19	18399957	19_15	0	0.021946491655328	5.28993349677868	1.93631237961028e-06	-0.732482140505469	2
ENSG00000105656.12	ELL	19	18522626	19_15	0	0.0220887043182305	6.39453661092682	2.35580546809984e-06	1.25490196078425	1
ENSG00000105700.10	KXD1	19	18557696	19_15	0	0.0257964305004897	6.89972388656431	2.96859829064705e-06	0.992462311558399	1
ENSG00000221983.7	UBA52	19	18571685	19_15	0	0.0260564938166855	6.7101133746242	2.91612368289197e-06	0.83333333333345	1
ENSG00000105696.8	TMEM59L	19	18606454	19_15	0	0.0227381874406594	5.29796548589199	2.00920880418227e-06	0.39589247029625	2
ENSG00000167487.11	KLHL26	19	18627436	19_15	0	0.0209502058387819	4.9294937767778	1.72246625589154e-06	0.671338254358668	2
ENSG00000105664.10	COMP	19	18795844	19_15	0	0.0209348808961999	4.57700196214031	1.59812850774856e-06	0.0431654676258996	1
ENSG00000223802.7	CERS1	19	18896992	19_15	0	0.0268411509575718	6.8963900506802	3.08733002672921e-06	0.820105820105747	1
ENSG00000105669.13	COPE	19	18905299	19_15	0	0.0256686788881053	6.44874499675783	2.76082466689548e-06	0.846397982164219	2
ENSG00000105671.11	DDX49	19	18911161	19_15	0	0.0295904471695029	7.53578111720826	3.71911758476389e-06	-0.867647058823756	1
ENSG00000064607.16	SUGP2	19	19019941	19_15	0	0.0210880368254031	4.63184312391187	1.62910883410684e-06	0.311262240054219	3
ENSG00000181035.13	SLC25A42	19	19062747	19_15	0	0.0379623198043905	9.69023417176307	6.13545988971934e-06	1.40807174887851	1
ENSG00000064545.14	TMEM161A	19	19134962	19_15	0	0.0257950463751976	6.45094355564204	2.77536214589737e-06	0.781954887218099	1
ENSG00000213999.15	MEF2B	19	19170398	19_15	0	0.0429298613867068	10.847627647403	7.76701888482778e-06	-1.32539682539681	1
ENSG00000064490.13	RFXANK	19	19192475	19_15	0	0.0210142105895637	4.63174936731777	1.62337269381213e-06	-0.0698886225820549	2
ENSG00000187664.8	HAPLN4	19	19263252	19_15	0	0.0208604580922684	4.5489904664356	1.58270135242271e-06	0.532934131736492	1
ENSG00000213996.12	TM6SF2	19	19272946	19_15	0	0.115515796898386	19.3317967509058	3.72454910545643e-05	2.88461538461662	1
ENSG00000129933.20	MAU2	19	19321607	19_15	0	0.0356694024825858	9.410375794691	5.59838687281246e-06	-1.24489795918312	1
ENSG00000186010.18	NDUFA13	19	19515960	19_15	0	0.0404406549551083	10.04174524454	6.77309996466704e-06	2.00000000000024	1
ENSG00000250067.11	YJEFN3	19	19528639	19_15	0	0.0621440408226215	13.8493698217845	1.43545508209643e-05	-2.41580253783657	3
ENSG00000064547.13	LPAR2	19	19626877	19_15	0	0.0207986700631988	4.53295663384629	1.57245141414943e-06	-0.096551724137943	1
ENSG00000089639.10	GMIP	19	19642483	19_15	0	0.105527983702161	18.8005135979944	3.3090052747159e-05	-2.55691860798657	2
ENSG00000181896.11	ZNF101	19	19668897	19_15	0	0.0239673284474049	5.79328797689538	2.31582026673538e-06	0.750809061488474	1
ENSG00000081665.13	ZNF506	19	19815751	19_16	0	0.0377386411085985	8.68923372495717	5.46925084735542e-06	1.00731702671261	2
ENSG00000256771.3	ZNF253	19	19866109	19_16	0	0.0244527859548302	4.71645179175877	1.9235516475166e-06	-0.292815932776985	2
ENSG00000184635.14	ZNF93	19	19901261	19_16	0	0.0239978174801468	4.54496431900356	1.81912410863164e-06	-0.279174318600714	2
ENSG00000197124.11	ZNF682	19	20021310	19_16	0	0.035433084956083	8.11070655627399	4.79322438518131e-06	-1.14149242657309	2
ENSG00000213988.10	ZNF90	19	20077798	19_16	0	0.0532197598584788	11.8552927395778	1.05231387936738e-05	-1.69707814114427	2
ENSG00000256229.7	ZNF486	19	20168178	19_16	0	0.0265558225910535	5.47019598980109	2.42282893145838e-06	-0.665680473372825	1
ENSG00000237440.8	ZNF737	19	20560069	19_16	0	0.0239790365982108	4.5378138244713	1.81484069871515e-06	-0.0140087818496546	3
ENSG00000188171.15	ZNF626	19	20614273	19_16	0	0.0256938838198566	5.16867543373015	2.21497650143952e-06	0.458537615053184	3
ENSG00000160229.11	ZNF66	19	20776332	19_17	0	0.0210098517644117	4.55673002430673	1.59674804178209e-06	-0.19990050297691	2
ENSG00000160352.15	ZNF714	19	21081731	19_17	0	0.0213870372563175	4.71900572143347	1.68329888381795e-06	-0.388888888888787	1
ENSG00000196705.8	ZNF431	19	20993566	19_17	0	0.0441817243978691	11.3635808983834	8.37371115007864e-06	-1.56241855409211	2
ENSG00000182141.10	ZNF708	19	21266744	19_17	0	0.0269750918800994	6.83843647811477	3.07666248000015e-06	-0.972454915204085	2
ENSG00000172687.13	ZNF738	19	21358540	19_17	0	0.0211846123526157	4.63227416638612	1.63672185943136e-06	-0.433498547204834	2
ENSG00000196268.11	ZNF493	19	21402482	19_17	0	0.0209637054944664	4.53667897868923	1.58623016548823e-06	0.000243150139686817	2
ENSG00000197013.9	ZNF429	19	21495996	19_17	0	0.0210512247825639	4.5746695826468	1.60619106510092e-06	0.00585140551034673	2
ENSG00000197020.10	ZNF100	19	21767600	19_17	0	0.0251292369549629	6.19073132951271	2.59466541861396e-06	0.637795275590605	1
ENSG00000198521.11	ZNF43	19	21589486	19_17	0	0.0212162865726595	4.64589844481247	1.64399007276239e-06	-0.248417686165139	3
ENSG00000160321.14	ZNF208	19	22007576	19_17	0	0.0210833301576407	4.5885676454084	1.61352780524064e-06	0.108695652173874	1
ENSG00000197134.11	ZNF257	19	22032639	19_17	0	0.0209380693213871	4.5255220042662	1.58039417317058e-06	0.0421522732583721	3
ENSG00000196109.6	ZNF676	19	22197215	19_17	0	0.022682154645848	5.25534822698977	1.98813518358766e-06	-0.471138532562632	2
ENSG00000197360.9	ZNF98	19	22486151	19_17	0	0.0357480850618099	9.41692599851063	5.61464168680099e-06	-1.1706636177499	4
ENSG00000269067.1	ZNF728	19	23003638	19_18	0	0.0278487934455144	6.44749029580849	2.99472664559483e-06	-0.824915824915675	1
ENSG00000167232.13	ZNF91	19	23395661	19_19	0	0.0317665455881432	5.26417714735642	2.78907756117817e-06	-0.386666666666566	1
ENSG00000197372.9	ZNF675	19	23517910	19_19	0	0.0347319044705743	6.08212726245919	3.52325605113011e-06	-0.734567901234556	1
ENSG00000196172.9	ZNF681	19	23762592	19_19	0	0.0298012687317817	4.67946957990978	2.32590240460812e-06	0.13358778625953	1
ENSG00000169021.5	UQCRFS1	19	29213103	19_20	0	0.0304784699116532	4.66004305990025	2.36888073432924e-06	0.10656173840557	2
ENSG00000105171.9	POP4	19	29604256	19_21	0	0.15801840952108	22.5463051203416	5.94214399601942e-05	-2.37992125984097	1
ENSG00000166289.5	PLEKHF1	19	29665434	19_21	0	0.0239610027650963	4.96752689684772	1.98520482530911e-06	0.324675324675304	1
ENSG00000131943.17	C19orf12	19	29714541	19_21	0	0.032965109487562	7.88532782140481	4.33545199022513e-06	0.965848482745356	2
ENSG00000105176.17	URI1	19	29923665	19_21	0	0.0424147692612846	10.1994816984195	7.21531535639139e-06	-1.32863849765312	1
ENSG00000168813.16	ZNF507	19	32345686	19_23	0	0.0121750457387376	5.36129150357901	1.08867970837066e-06	0.602941176470669	1
ENSG00000178904.18	DPY19L3	19	32405307	19_23	0	0.0114191448648379	4.7337105902826	9.01561568768523e-07	-0.221435882532283	2
ENSG00000105185.11	PDCD5	19	32581179	19_23	0	0.160987872821079	28.8877803581672	7.75652936335021e-05	-3.05585785090374	2
ENSG00000105186.15	ANKRD27	19	32677506	19_23	0	0.0112663458209629	4.76407480204546	8.95203466430601e-07	0.496732026143852	1
ENSG00000021488.12	SLC7A9	19	32869436	19_23	0	0.0116823564218619	5.00956411509949	9.76091424033248e-07	0.485465552454352	2
ENSG00000121289.17	CEP89	19	32972032	19_23	0	0.0237943720360769	11.3729316057523	4.51343072148586e-06	1.49161245682127	2
ENSG00000131944.9	FAAP24	19	32972152	19_23	0	0.0432873700163278	15.56791482838	1.12396232226222e-05	1.44978300560941	2
ENSG00000131941.7	RHPN2	19	33059104	19_23	0	0.0239721371151024	12.2589821255005	4.9014126858263e-06	-1.91321142844404	2
ENSG00000166359.10	WDR88	19	33152337	19_23	0	0.0170822318901157	8.37728826349584	2.38675685453543e-06	1.32835820895494	1
ENSG00000153879.8	CEBPG	19	33373956	19_23	0	0.0116184157605056	6.10725487454594	1.18345858344896e-06	-1.41139240506311	1
ENSG00000153885.14	KCTD15	19	33795046	19_24	0	0.0139193429742053	5.75905715489798	1.33699637652111e-06	-0.578125000000016	1
ENSG00000166398.12	KIAA0355	19	34253946	19_24	0	0.024099871176346	10.7596305525247	4.32486132096205e-06	1.269230769231	1
ENSG00000105220.14	GPI	19	34401669	19_24	0	0.012186437832193	4.55058805810785	9.24920500859803e-07	-0.124291439968587	2
ENSG00000126249.7	PDCD2L	19	34400581	19_24	0	0.0182151893954475	8.20677741691624	2.49325358132346e-06	1.1334951456311	1
ENSG00000126261.12	UBA2	19	34426582	19_24	0	0.0123328290608223	4.65908760266254	9.58348999833772e-07	0.081249999999969	1
ENSG00000205209.7	SCGB2B2	19	34676056	19_24	0	0.0144638281261305	6.10798621598417	1.47347036750954e-06	0.627963015817064	2
ENSG00000197841.14	ZNF181	19	34733565	19_24	0	0.0129730124426198	5.11899051651853	1.10760591197771e-06	0.353625210906984	2
ENSG00000168661.14	ZNF30	19	34927278	19_24	0	0.152405496976329	27.9355479068823	7.10097413488741e-05	2.81700001474178	2
ENSG00000180884.9	ZNF792	19	34963700	19_24	0	0.0122018037121925	4.56203880059717	9.28417065101536e-07	-0.312899550294628	2
ENSG00000089351.14	GRAMD1A	19	34946714	19_24	0	0.0122083293979223	4.56689579399999	9.29902566491615e-07	0.196483041358183	3
ENSG00000105711.11	SCN1B	19	35029500	19_24	0	0.0121706665693814	4.53882097888668	9.21334902549211e-07	0.0508474576270875	1
ENSG00000105707.13	HPN	19	35054674	19_24	0	0.0136179088667459	5.55999946554012	1.26283112932404e-06	-0.568922305764345	1
ENSG00000153902.13	LGI4	19	35142332	19_24	0	0.201282365574218	30.6517817961397	0.000102901465199922	3.43969407559929	2
ENSG00000221946.7	FXYD7	19	35142332	19_24	0	0.0947176261060348	23.3997793530457	3.69660181751171e-05	3.01782170477794	2
ENSG00000089327.14	FXYD5	19	35169643	19_24	0	0.0121724212318223	4.5401296749502	9.21733423129748e-07	0.0236220472440903	1
ENSG00000105699.16	LSR	19	35255803	19_24	0	0.0479624198536042	17.0710312309251	1.36559195295231e-05	2.12800000000003	1
ENSG00000105698.15	USF2	19	35275692	19_24	0	0.0766677096117924	21.4213074210593	2.73916736471589e-05	-2.60000000000056	1
ENSG00000105695.14	MAG	19	35213386	19_24	0	0.0141987115001725	5.93974808427583	1.40662090218548e-06	0.922162400190183	3
ENSG00000012124.16	CD22	19	35309759	19_24	0	0.0122552073060281	4.60171822073045	9.40590936153884e-07	0.0569620253164587	1
ENSG00000126266.3	FFAR1	19	35350954	19_24	0	0.0706757703448505	20.6626198650965	2.43565651434946e-05	2.04929577464779	1
ENSG00000185897.6	FFAR3	19	35373881	19_24	0	0.0152867908840322	6.61134527363212	1.68564559034223e-06	0.830434782608706	1
ENSG00000126262.4	FFAR2	19	35444036	19_24	0	0.0124502023308478	4.74516243596173	9.85343369756028e-07	0.22811059907848	1
ENSG00000188508.10	KRTDAP	19	35494834	19_24	0	0.0448217748326873	16.4469256776674	1.2295151515492e-05	1.72243346007597	1
ENSG00000105677.11	TMEM147	19	35546246	19_24	0	0.0136579504151313	5.58669520383754	1.27262548290383e-06	-0.55849350169948	2
ENSG00000105675.8	ATP4A	19	35564137	19_24	0	0.0128601720674093	5.0395887320383	1.08094097841769e-06	0.43414634146358	1
ENSG00000249115.8	HAUS5	19	35613358	19_24	0	0.014149819039924	5.90838521507379	1.39437566274925e-06	-0.59358288770046	1
ENSG00000126254.11	RBM42	19	35628648	19_24	0	0.0123551048828396	4.67548662561661	9.63459273109179e-07	-0.184873949579786	1
ENSG00000105672.14	ETV2	19	35643763	19_24	0	0.0123684692746679	4.68530974202391	9.66527838059358e-07	-0.213414634146426	1
ENSG00000126267.8	COX6B1	19	35658859	19_24	0	0.0184110549675662	8.30420766667751	2.54998121676008e-06	-0.936000000000308	1
ENSG00000126246.9	IGFLR1	19	35742022	19_24	0	0.0124999350215232	4.78138970054204	9.96832072474536e-07	-0.238372093023303	1
ENSG00000161265.14	U2AF1L4	19	35745027	19_24	0	0.0123287576661686	4.65608826192177	9.57415878938667e-07	-0.189010810265033	2
ENSG00000205155.7	PSENEN	19	35745027	19_24	0	0.0123069525228454	4.6400048551975	9.52421226190233e-07	0.156976744186115	1
ENSG00000267796.7	LIN37	19	35748583	19_24	0	0.0123678494255043	4.68485660678434	9.66385928128287e-07	0.186046511627966	1
ENSG00000004776.12	HSPB6	19	35758074	19_24	0	0.0136439181616459	5.57734837553671	1.26919100013029e-06	0.502793296089376	1
ENSG00000167595.14	PROSER3	19	35757765	19_24	0	0.015186485154699	6.55146448399088	1.6594178849453e-06	-0.693367441511972	2
ENSG00000004777.18	ARHGAP33	19	35774758	19_24	0	0.0243410043263062	10.8503597463528	4.4049677857123e-06	1.79668119616416	2
ENSG00000105290.11	APLP1	19	35870628	19_24	0	0.124558029399531	25.9965037037703	5.40065926016852e-05	3.12912087912027	1
ENSG00000167604.13	NFKBID	19	35902284	19_24	0	0.0127530991679282	4.96360383899092	1.05577884131895e-06	0.326013513513531	1
ENSG00000126264.9	HCST	19	35903370	19_24	0	0.0127940786133539	4.99276030334971	1.06539299529144e-06	0.333916083916204	1
ENSG00000011600.11	TYROBP	19	35907997	19_24	0	0.0495304571433817	17.3671140484565	1.43469669610103e-05	-2.58731295545919	2
ENSG00000126243.8	LRFN3	19	35934882	19_24	0	0.0548749349381725	18.3137397403875	1.67614336395815e-05	2.63956639566448	1
ENSG00000205138.3	SDHAF1	19	35995039	19_25	0	0.0590756999395854	14.760436545091	1.45434748288788e-05	1.73060812771372	2
ENSG00000105270.14	CLIP3	19	36033088	19_25	0	0.0308133034351185	8.82069431216693	4.53316093782583e-06	-1.18507394713251	2
ENSG00000161277.10	THAP8	19	36055325	19_25	0	0.0481870067158194	12.8579395082584	1.03338328708249e-05	1.58415841584233	1
ENSG00000105258.8	POLR2I	19	36114892	19_25	0	0.0217869869381043	5.85591873973139	2.12790541710106e-06	0.859375000000101	1
ENSG00000105254.11	TBCB	19	36111827	19_25	0	0.0224103010101558	5.82568894986678	2.17748457991649e-06	0.368000000000032	1
ENSG00000126247.10	CAPNS1	19	36139470	19_25	0	0.0193803725674705	4.69933688060951	1.5190036120264e-06	0.415204678362736	1
ENSG00000161281.10	COX7A1	19	36149867	19_25	0	0.0211461563021877	5.54761039935374	1.95657949210895e-06	0.980002742127819	3
ENSG00000196357.11	ZNF565	19	36242498	19_25	0	0.0549807213877251	13.6248857401697	1.24940548529756e-05	1.5714285714285	1
ENSG00000142065.13	ZFP14	19	36379043	19_25	0	0.0523508295633074	14.0434195340109	1.22618653787052e-05	2.26841084308068	2
ENSG00000181007.8	ZFP82	19	36417775	19_25	0	0.0542529179195781	14.2596486473607	1.29030396388626e-05	-2.19999999999973	1
ENSG00000186017.14	ZNF566	19	36489444	19_25	0	0.0196738575104882	4.78868926968536	1.57132595616514e-06	0.478627955919152	2
ENSG00000254004.6	ZNF260	19	36528745	19_25	0	0.0210376609262044	5.26339272926225	1.84681474322713e-06	-0.181208053691267	1
ENSG00000186020.12	ZNF529	19	36613544	19_25	0	0.027924446739504	8.60912102642804	4.00962258912944e-06	1.5698924731177	1
ENSG00000161298.17	ZNF382	19	36605444	19_25	0	0.116577404038702	21.7073351862452	4.22066611840225e-05	2.66540642722091	1
ENSG00000189042.13	ZNF567	19	36687869	19_25	0	0.020525166421752	5.2416720800178	1.79438917508575e-06	0.63779527559038	1
ENSG00000267041.5	ZNF850	19	36772091	19_25	0	0.0196609974879098	4.73820156637367	1.55374300071189e-06	-0.0555555555555656	1
ENSG00000185869.14	ZNF829	19	36915760	19_25	0	0.0318460008730076	9.5819119850109	5.08940703236885e-06	1.63414634146276	1
ENSG00000198453.12	ZNF568	19	36916312	19_25	0	0.0265925426220266	7.693248087536	3.41216251095995e-06	-1.26595744680861	1
ENSG00000196967.10	ZNF585A	19	37173136	19_26	0	0.0159576796164033	8.36153706068217	2.22544039086426e-06	-0.973966309341975	1
ENSG00000245680.9	ZNF585B	19	37222243	19_26	0	0.0331324701487769	15.0304444688623	8.30588176005185e-06	-2.2012195121946	1
ENSG00000181666.17	HKR1	19	37312795	19_26	0	0.029097668436433	13.8414797799668	6.71739395411821e-06	-1.96449704141935	1
ENSG00000189164.14	ZNF527	19	37370959	19_26	0	0.0222481257047171	11.389436392723	4.22625569276617e-06	-1.74999999999981	1
ENSG00000196437.10	ZNF569	19	37469913	19_26	0	0.0168708185321893	8.86809782683838	2.49532280071205e-06	-1.7411764705882	1
ENSG00000188227.12	ZNF793	19	37505459	19_26	0	0.0211812980159326	10.9412192799326	3.86525720476208e-06	-1.68484848484894	1
ENSG00000180479.13	ZNF571	19	37594431	19_26	0	0.0111186206007602	5.07703824102698	9.41502443043013e-07	0.867187499999815	1
ENSG00000196381.10	ZNF781	19	37692214	19_26	0	0.0133937424307314	6.76859466204369	1.51203051389223e-06	1.52036808366681	2
ENSG00000120784.15	ZFP30	19	37690424	19_26	0	0.0150029500901414	7.79996400781571	1.95177328275528e-06	0.615593263127359	2
ENSG00000198182.12	ZNF607	19	37719550	19_26	0	0.0195511750113461	10.2110800265023	3.32969649337037e-06	1.89226340378815	2
ENSG00000189144.13	ZNF573	19	37817264	19_26	0	0.0966660912429133	24.9530904307296	4.02307940085324e-05	3.23776223776291	1
ENSG00000105738.10	SIPA1L3	19	38156905	19_26	0	0.0323618714445225	14.8149412700034	7.9963844895175e-06	1.98387096774198	1
ENSG00000167642.12	SPINT2	19	38244946	19_26	0	0.0218647756410074	11.2308301608466	4.09559487181096e-06	1.4777070063697	1
ENSG00000167641.10	PPP1R14A	19	38257070	19_26	0	0.0114401613848149	5.33591345579616	1.01812484063101e-06	-0.338881551704396	2
ENSG00000167644.11	C19orf33	19	38301201	19_26	0	0.0397793591915564	16.7084013408411	1.10854362035125e-05	2.07631641014116	2
ENSG00000167645.16	YIF1B	19	38213552	19_26	0	0.0164854082613533	8.65767192806554	2.38046026864283e-06	-1.21527919597263	2
ENSG00000099337.4	KCNK6	19	38320104	19_26	0	0.0259886822931814	12.808260525205	5.55180902176309e-06	-1.64543639428762	2
ENSG00000099338.22	CATSPERG	19	38324046	19_26	0	0.017844069286222	9.37872961568561	2.79124541052815e-06	1.20069497201092	3
ENSG00000099341.11	PSMD8	19	38374059	19_26	0	0.0127438229543813	6.31642465973057	1.34255212182555e-06	0.995708154506562	1
ENSG00000130244.12	FAM98C	19	38408908	19_26	0	0.010727702600861	4.75193102238882	8.50231045382401e-07	-0.369565217391203	1
ENSG00000171777.15	RASGRP4	19	38426455	19_26	0	0.0104590467561695	4.52163557826037	7.88765247216918e-07	-0.0437017994858656	1
ENSG00000104814.12	MAP4K1	19	38618901	19_26	0	0.0119740319014491	5.75025333980923	1.14838495809146e-06	-0.508158508158301	1
ENSG00000178982.9	EIF3K	19	38619011	19_26	0	0.0982997603336886	25.1120477157135	4.11713106383373e-05	-2.74242424242499	1
ENSG00000130402.11	ACTN4	19	38645846	19_26	0	0.0135887946558686	6.89995911066642	1.56382286453184e-06	0.984375000000345	1
ENSG00000182472.8	CAPN12	19	38659559	19_26	0	0.0402594760344881	16.8186888235018	1.12932868492634e-05	-2.06974782971958	2
ENSG00000171747.8	LGALS4	19	38813435	19_26	0	0.0118574753721064	5.6613812738137	1.11963055233501e-06	0.567567567567613	1
ENSG00000104824.16	HNRNPL	19	38857270	19_26	0	0.0107509053180387	4.77154812642601	8.55587539864753e-07	-0.160156249999966	1
ENSG00000187994.13	RINL	19	38870080	19_26	0	0.0227351663966845	11.5869652511332	4.39367518416723e-06	-1.4341085271318	1
ENSG00000104825.16	NFKBIB	19	38892869	19_26	0	0.0105260322073546	4.57960077894502	8.03993283453166e-07	-0.0522388059701389	1
ENSG00000262484.1	CCER2	19	38908637	19_26	0	0.0169163179105587	8.89254667733855	2.50895052501528e-06	1.09249713416971	2
ENSG00000104835.14	SARS2	19	38930748	19_26	0	0.0104736196000313	4.53427667481516	7.92072469491616e-07	-0.0310077519379941	1
ENSG00000269190.5	FBXO17	19	38935204	19_26	0	0.0121735892240725	5.9004220796993	1.19801382068661e-06	0.529536756295407	2
ENSG00000179751.6	SYCN	19	39185027	19_26	0	0.0722244422514411	22.2238545509481	2.67709441703117e-05	2.23270012049797	3
ENSG00000128011.4	LRFN1	19	39315693	19_26	0	0.0207787116558944	10.7661409057171	3.73111625876254e-06	-1.31956521739147	1
ENSG00000179134.15	SAMD4B	19	39351756	19_26	0	0.0165265329335217	8.68036492350854	2.3926536815276e-06	-1.0160256410255	1
ENSG00000006712.14	PAF1	19	39391177	19_26	0	0.0124344843998347	6.09310136735212	1.26364851308357e-06	0.658536585366074	1
ENSG00000128016.5	ZFP36	19	39406653	19_26	0	0.0229132330703428	11.6581594826692	4.45529505141395e-06	1.33093525179875	1
ENSG00000090924.14	PLEKHG2	19	39412448	19_26	0	0.0139496494805663	7.13825598215075	1.6607930492446e-06	-0.810650103987496	2
ENSG00000105193.8	RPS16	19	39435869	19_26	0	0.0108936418187977	4.89132518776257	8.88709318590804e-07	-0.286391244139058	2
ENSG00000196235.13	SUPT5H	19	39437059	19_26	0	0.0135212369425246	6.85466099790687	1.54583277204298e-06	0.712551033623671	2
ENSG00000105197.10	TIMM50	19	39480075	19_26	0	0.0107068899668721	4.73429140174015	8.45431511075278e-07	-0.326119139727789	2
ENSG00000176401.5	EID2B	19	39537100	19_26	0	0.0133414171683885	6.73293895558482	1.49818949206516e-06	-0.705179282868292	1
ENSG00000105204.13	DYRK1B	19	39833836	19_27	0	0.0188298165787767	4.52196283531822	1.42014661782756e-06	-0.0483870967742043	1
ENSG00000105202.8	FBL	19	39846440	19_27	0	0.0337580977084957	9.85541861082591	5.54897984259366e-06	1.18939393939447	1
ENSG00000013275.7	PSMC4	19	39970830	19_27	0	0.018897754123068	4.55477556948944	1.43561266904562e-06	0.11259541984736	1
ENSG00000187187.13	ZNF546	19	39984091	19_27	0	0.0190335591312564	4.62001722469752	1.46664060966532e-06	0.165530879372423	2
ENSG00000128000.15	ZNF780B	19	40055795	19_27	0	0.0242893719663188	6.84402804160368	2.77260608186581e-06	-0.84914851365308	2
ENSG00000197782.14	ZNF780A	19	40088941	19_27	0	0.0219916224927991	5.93702760305925	2.17764180622458e-06	-0.675832326452217	3
ENSG00000105221.16	AKT2	19	40285576	19_27	0	0.0194076192588435	4.79735896648302	1.55286816000636e-06	0.205882352941168	1
ENSG00000160392.13	C19orf47	19	40348285	19_27	0	0.0330153491257081	9.65150045029993	5.31460308143471e-06	-1.42567277994813	2
ENSG00000105227.14	PRX	19	40413751	19_27	0	0.176528917496356	25.3775495380083	7.47180704280527e-05	2.7021276595746	1
ENSG00000160460.15	SPTBN4	19	40540348	19_28	0	0.0193793141738124	5.15681231093681	1.66678596175639e-06	0.527607361963374	1
ENSG00000160410.14	SHKBP1	19	40580089	19_28	0	0.0310235049114375	10.6509328800857	5.51110409988375e-06	1.77551020408172	1
ENSG00000090006.17	LTBP4	19	40591370	19_28	0	0.0208751478649735	5.58313227302867	1.94387163715962e-06	0.344727178193364	2
ENSG00000105245.9	NUMBL	19	40690764	19_28	0	0.0189196988546009	5.87390709189404	1.8535375899151e-06	1.14792899408247	1
ENSG00000123815.11	COQ8B	19	40708891	19_28	1	0.0873643978124196	24.2702507307634	3.53646086336805e-05	4.59547454192339	2
ENSG00000086544.2	ITPKC	19	40712706	19_28	1	0.658176206822937	27.4179015718917	0.00030097920936058	5.20161290322514	1
ENSG00000077312.8	SNRPA	19	40750470	19_28	0	0.025952921971927	17.7653045772138	7.6898704654994e-06	3.88364875721381	2
ENSG00000188493.14	C19orf54	19	40746867	19_28	0	0.023121151658557	8.72075713080455	3.36297593606709e-06	1.69224919065155	3
ENSG00000261857.6	MIA	19	40771172	19_28	0	0.0184183312657733	4.65032942784646	1.42854558928983e-06	-0.316931500765819	2
ENSG00000167578.17	RAB4B	19	40778641	19_28	0	0.023265670135365	9.56977782094786	3.71344953968519e-06	-2.04841364702671	2
ENSG00000167600.13	CYP2S1	19	41193088	19_28	0	0.0212597354702745	5.88314386331601	2.0860630496467e-06	0.66666666666626	1
ENSG00000167601.11	AXL	19	41218915	19_28	0	0.0186553960410384	4.71681531449626	1.46761942299252e-06	0.176829268292708	1
ENSG00000105323.16	HNRNPUL1	19	41262082	19_28	0	0.0261197338495253	7.88385152891644	3.43452980710293e-06	-1.10638297872345	1
ENSG00000142039.3	CCDC97	19	41309808	19_28	0	0.0198721813451656	5.24790575625081	1.73936879547934e-06	-0.452380952381031	1
ENSG00000105329.9	TGFB1	19	41354391	19_28	0	0.056069915010966	14.7360429547889	1.37806874272055e-05	-1.87313432835794	1
ENSG00000123810.7	B9D2	19	41363563	19_28	0	0.0316171530737401	9.52879341038056	5.02482312097083e-06	1.37518581204675	2
ENSG00000248098.11	BCKDHA	19	41397315	19_28	0	0.0183238789505863	4.57272540644193	1.39750265726958e-06	-0.225956554301161	2
ENSG00000105341.18	ATP5SL	19	41436368	19_28	0	0.0203404015490836	5.58630170884218	1.89515185770105e-06	-0.713541666666885	1
ENSG00000105352.10	CEACAM4	19	41626680	19_29	0	0.0261737033027296	6.61193729144178	2.88638332342263e-06	0.792857142857421	1
ENSG00000105369.9	CD79A	19	41926881	19_29	0	0.02545275193728	6.35672864334262	2.69853790702674e-06	0.653846153846292	1
ENSG00000105404.10	RABAC1	19	41959295	19_29	0	0.0244225352884134	5.97934905809055	2.43559323136511e-06	0.576923076922927	1
ENSG00000105409.16	ATP1A3	19	41997562	19_29	0	0.0247426016345713	6.09825687502893	2.5165825595698e-06	-0.746594005449692	1
ENSG00000028277.21	POU2F2	19	42196795	19_29	0	0.0236492125353673	5.68557326233937	2.24259603493279e-06	-0.708333333333148	1
ENSG00000167625.10	ZNF526	19	42220331	19_29	0	0.0646233267360137	14.9282673337638	1.60901028655933e-05	1.69009584664589	1
ENSG00000105723.11	GSK3A	19	42243078	19_29	0	0.0293805825155641	7.66881966182186	3.75793299983551e-06	1.05098039215652	1
ENSG00000105722.9	ERF	19	42255478	19_29	0	0.036215832883204	9.58537326240096	5.78985399860308e-06	1.28685258964125	1
ENSG00000079462.7	PAFAH1B3	19	42303169	19_29	0	0.0321160178482574	8.48385638629687	4.54438486122326e-06	1.22261484098942	1
ENSG00000105429.12	MEGF8	19	42325119	19_29	0	0.0316653754328897	8.35441602678469	4.4122574513516e-06	-1.20567375886574	1
ENSG00000189377.8	CXCL17	19	42442961	19_29	0	0.0225517468164648	5.25189606123794	1.9754062124427e-06	0.542222222222116	1
ENSG00000007306.14	CEACAM7	19	41707388	19_29	0	0.0300620512876862	7.87866437730358	3.95031126622357e-06	0.978260869565406	1
ENSG00000124466.8	LYPD3	19	43463540	19_30	0	0.0599126459287868	13.5642591818127	1.3554224821893e-05	-1.69798657718061	1
ENSG00000176531.10	PHLDB3	19	43481304	19_30	0	0.0374541451214468	9.23226609716767	5.76724376141453e-06	-1.34105160218597	2
ENSG00000105755.7	ETHE1	19	43499979	19_30	0	0.0225128100825027	4.57443659391942	1.71762133317808e-06	-0.326094611626634	3
ENSG00000234465.10	PINLYP	19	43577136	19_30	0	0.0360033001298031	8.86962777256091	5.32608153735423e-06	1.3561304194385	3
ENSG00000073050.11	XRCC1	19	43575535	19_30	0	0.0240736160220379	5.1862709605193	2.08236395566468e-06	0.310945572698111	2
ENSG00000226763.4	SRRM5	19	43597209	19_30	0	0.0229563319098233	4.75246804551971	1.81962462838e-06	0.30349344978183	1
ENSG00000131116.11	ZNF428	19	43620216	19_30	0	0.0247085931372836	5.42400735211599	2.23526178489699e-06	-0.38661710037156	1
ENSG00000105767.2	CADM4	19	43642778	19_30	0	0.050724969853622	12.0243678317169	1.01728854974849e-05	-1.42682926829297	1
ENSG00000011422.11	PLAUR	19	43670289	19_30	0	0.169234227121831	23.3885334775118	6.60163181376617e-05	-2.69359331476209	1
ENSG00000105771.13	SMG9	19	43754550	19_30	0	0.0324967273598221	7.93012621098547	4.29813281864293e-06	1.30201342281884	1
ENSG00000104783.11	KCNN4	19	43774629	19_30	0	0.0352101354305425	8.66530227178681	5.0887547164835e-06	-1.17851784389241	3
ENSG00000159871.14	LYPD5	19	43804698	19_30	0	0.023655745987641	5.02640903552385	1.98314551052147e-06	0.581520079454798	2
ENSG00000167637.16	ZNF283	19	43827558	19_30	0	0.028491187493748	6.72589021968101	3.19610052723281e-06	-0.676856447411966	2
ENSG00000176222.8	ZNF404	19	43901129	19_30	0	0.0644574281018442	14.2427049849159	1.53117756482311e-05	-1.82692233630443	2
ENSG00000124459.11	ZNF45	19	43935752	19_30	0	0.0245861799908403	5.37864803628894	2.20558748315592e-06	0.432989690721431	1
ENSG00000204920.10	ZNF155	19	43968443	19_30	0	0.0264251403013117	6.03760352694015	2.66098237542052e-06	0.505528653305193	3
ENSG00000159882.12	ZNF230	19	44003029	19_30	0	0.0328885725332707	8.0399598587238	4.41020736491523e-06	-0.998069498069597	1
ENSG00000178386.12	ZNF223	19	44050379	19_30	0	0.0265114450599423	6.06742239857099	2.6828583080404e-06	0.790728806253174	2
ENSG00000186026.6	ZNF284	19	44072149	19_30	0	0.033503652235479	8.20976974225524	4.58757560214616e-06	-1.08648648648718	1
ENSG00000267680.5	ZNF224	19	44094715	19_30	0	0.0292574775089465	6.96871947960779	3.40055628935374e-06	-1.05325443787006	1
ENSG00000263002.7	ZNF234	19	44140617	19_30	0	0.0225266309917869	4.58003947282029	1.72078087849694e-06	0.158730158730148	1
ENSG00000167380.16	ZNF226	19	44165166	19_30	0	0.0310065303978183	7.50016651801703	3.87868207431316e-06	-0.951351351351325	1
ENSG00000159915.12	ZNF233	19	44259591	19_32	0	0.00520792478471144	4.73470089773014	4.11260839493042e-07	-0.257682976964145	2
ENSG00000159917.15	ZNF235	19	44304844	19_32	0	0.00524325551150562	4.79470596257933	4.1929830485753e-07	-0.289473684210662	1
ENSG00000062370.16	ZNF112	19	44367560	19_32	0	0.00590020455790075	5.86846989056647	5.77500088333699e-07	-0.57999999999988	1
ENSG00000267508.5	ZNF285	19	44401292	19_32	0	0.0108424490897869	11.3706623387532	2.05623742890887e-06	1.30970149253774	1
ENSG00000186567.12	CEACAM19	19	44613609	19_32	0	0.00605830597914792	6.11146583798984	6.17528062238806e-07	0.623376623376737	1
ENSG00000187244.10	BCAM	19	44857967	19_32	0	0.00670743495559867	6.98011328310904	7.80870554383377e-07	-0.846715328467104	1
ENSG00000130202.9	NECTIN2	19	44846145	19_32	0	0.00746344428475332	7.94341337734699	9.88795689787572e-07	-0.980595539709495	3
ENSG00000130204.12	TOMM40	19	44895376	19_32	0	0.00892754844328569	9.60248157710313	1.42980168212797e-06	1.137142857143	1
ENSG00000130203.9	APOE	19	44935906	19_32	0	0.00576474421257311	5.64322962624477	5.4258510812942e-07	-0.559782608695658	1
ENSG00000234906.9	APOC2	19	44943921	19_32	0	0.00728811586710854	7.78721434789674	9.46580390104267e-07	-0.893048128342504	1
ENSG00000104853.15	CLPTM1	19	44954978	19_32	0	0.00540776009083732	5.07613631829491	4.5783690641168e-07	0.385579937304238	1
ENSG00000170684.8	ZNF296	19	45076689	19_32	0	0.0153613300045362	14.4322213271925	3.69761853504194e-06	-1.63831692420129	2
ENSG00000142252.10	GEMIN7	19	45079030	19_32	0	0.0190444063944253	16.3758584800008	5.20153616676503e-06	1.78415768923708	2
ENSG00000007047.14	MARK4	19	45079030	19_32	0	0.00544612878865758	5.15898628622892	4.68610900040379e-07	0.361940298507527	1
ENSG00000104866.10	PPP1R37	19	45091941	19_32	0	0.0496530782368529	25.0151595061805	2.07161744594916e-05	-2.35840707964689	1
ENSG00000104884.14	ERCC2	19	45368778	19_32	0	0.0101622030734252	10.798401078641	1.83023741397074e-06	-1.24193548387102	1
ENSG00000104881.15	PPP1R13L	19	45405203	19_32	0	0.00543421812448286	5.11724079150881	4.63802436021819e-07	-0.406871001068682	2
ENSG00000117877.10	CD3EAP	19	45409478	19_32	0	0.00786451124794563	8.45159396562629	1.10858875203458e-06	1.00684931506828	1
ENSG00000012061.15	ERCC1	19	45414997	19_32	0	0.00707183731000838	7.50749898532236	8.85498130814629e-07	0.861774155548453	2
ENSG00000213889.10	PPM1N	19	45489286	19_32	0	0.0470867801493093	24.4511724551524	1.92025448536219e-05	2.36363636363646	1
ENSG00000125744.11	RTN2	19	45494989	19_32	0	0.00995546619987386	10.4861979348479	1.74116431952175e-06	1.31810890365881	3
ENSG00000125741.4	OPA3	19	45584554	19_32	0	0.00508491583722082	4.5237269754943	3.83654468051337e-07	0.0630551025414967	3
ENSG00000142273.10	CBLC	19	44781009	19_32	0	0.076297997093032	28.8767694015605	3.67469964784165e-05	2.59610521198581	2
ENSG00000104892.16	KLC3	19	45333901	19_32	0	0.0307432097417802	20.7190104725937	1.06237617726219e-05	-2.07317073170701	1
ENSG00000213892.11	CEACAM16	19	44698354	19_32	0	0.0268048506041002	19.537910427305	8.7347727558117e-06	-1.96412556053844	1
ENSG00000216588.8	IGSF23	19	44613847	19_32	0	0.00847918852658203	9.1102643655028	1.28838416001635e-06	-1.10689377837086	3
ENSG00000177464.4	GPR4	19	45601940	19_32	0	0.0134431865142457	12.9127492492944	2.89521651466802e-06	-1.61654135338378	1
ENSG00000125746.16	EML2	19	45634943	19_32	0	0.00823065142582147	8.7200882205569	1.19705800066407e-06	1.27321925481637	2
ENSG00000010310.8	GIPR	19	45660511	19_32	0	0.00722095421351776	7.5884773475458	9.13922435694663e-07	-1.14999999999997	1
ENSG00000125743.10	SNRPD2	19	45690299	19_32	0	0.0101054193349087	10.2566718021131	1.72870506431087e-06	1.52702702702691	1
ENSG00000011478.11	QPCTL	19	45703004	19_32	0	0.0151944887211879	13.3069511619647	3.37228879603501e-06	-2.02941176470646	1
ENSG00000177051.5	FBXO46	19	45731374	19_32	0	0.0586777468665047	24.6891324262209	2.416236073952e-05	-3.14400000000095	1
ENSG00000104936.17	DMPK	19	45765818	19_32	0	0.0453482840422856	22.4719025723231	1.69965512087042e-05	-3.00800000000034	1
ENSG00000185800.11	DMWD	19	45792972	19_32	0	0.0739478199505781	26.635695666798	3.2851070390893e-05	-3.24193548387072	1
ENSG00000170604.4	IRF2BP1	19	45886501	19_32	0	0.0902511676071285	30.2301375291967	4.55043649437776e-05	-2.97948717948776	1
ENSG00000104983.8	CCDC61	19	45996279	19_32	0	0.00540831034014644	5.05190097204679	4.55697387536343e-07	-0.482758620689521	1
ENSG00000124440.15	HIF3A	19	46296611	19_32	0	0.0105731316243667	10.7652815344118	1.89840616836567e-06	1.11254287379109	2
ENSG00000011485.14	PPP5C	19	46347058	19_32	0	0.0126360521613248	12.0185022736463	2.5329222881531e-06	-1.10074626865663	1
ENSG00000169515.5	CCDC8	19	46413718	19_32	0	0.0661951315111803	25.3447377716695	2.79816910437821e-05	-1.76921699574329	2
ENSG00000182013.17	PNMAL1	19	46471050	19_32	0	0.00519967737321292	4.88853743244193	4.23950789325228e-07	0.220745759661373	3
ENSG00000204851.6	PNMAL2	19	46496720	19_32	0	0.0256443247919032	19.9944718828995	8.55187436008558e-06	-2.18461538461543	1
ENSG00000160014.16	CALM3	19	46600969	19_32	0	0.00585388656169084	6.34741810879756	6.19728564946931e-07	-1.22318240329084	2
ENSG00000105287.12	PRKD2	19	46713856	19_33	0	0.0582306329410821	19.218750717286	1.8665377163708e-05	-2.38534589353866	2
ENSG00000181027.10	FKRP	19	46745328	19_33	0	0.0163676331904351	7.87108143441372	2.14872281352515e-06	-1.16095687315688	2
ENSG00000090372.14	STRN4	19	46720286	19_33	0	0.0119543957298554	5.18548359320296	1.03389634110814e-06	-0.187050359712206	1
ENSG00000105281.12	SLC1A5	19	46829615	19_33	0	0.017788769647506	8.73235950618754	2.59082228488382e-06	1.11409395973129	1
ENSG00000042753.11	AP2S1	19	46841143	19_33	0	0.0114891548792816	4.77387207477119	9.14784856495882e-07	-0.289473684210532	1
ENSG00000160007.18	ARHGAP35	19	46917994	19_33	0	0.0115133425412941	4.80227112775251	9.22164092099027e-07	0.250728862973828	1
ENSG00000142230.11	SAE1	19	47113858	19_33	0	0.030956514427619	13.7147595295914	7.08109397149826e-06	1.63157894736857	1
ENSG00000130749.9	ZC3H4	19	47113858	19_33	0	0.030956514427619	13.7147595295914	7.08109397149826e-06	1.63157894736857	1
ENSG00000105327.17	BBC3	19	47232618	19_33	0	0.012540900817908	5.55193702693329	1.16127043718067e-06	-0.71720116618106	1
ENSG00000105321.12	CCDC9	19	47251847	19_33	0	0.0111861136678084	4.53321932256152	8.45757903552188e-07	-0.0306872127992266	2
ENSG00000257704.3	INAFM1	19	47252048	19_33	0	0.0115310426021479	4.78727680661196	9.20698047022317e-07	0.340425531914863	1
ENSG00000197405.7	C5AR1	19	47280225	19_33	0	0.0142129983869547	6.6429923812067	1.57474256548265e-06	-0.809160305343572	1
ENSG00000134830.5	C5AR2	19	47331989	19_33	0	0.0133363775332118	6.12514968433026	1.36243155324085e-06	-0.657045840407075	1
ENSG00000134815.18	DHX34	19	47349722	19_33	0	0.0521414177470411	18.4084958464143	1.60088909055249e-05	2.04743772670948	2
ENSG00000118160.13	SLC8A2	19	47471321	19_33	0	0.0113383126343274	4.66017126498982	8.81272891104685e-07	0.250883392226096	1
ENSG00000105402.7	NAPA	19	47515000	19_33	0	0.0134211681539719	6.13854800835249	1.37409285056504e-06	-0.722797927461381	1
ENSG00000063169.10	GLTSCR1	19	47607998	19_33	0	0.0414031765625778	16.3326006444007	1.12784420202177e-05	-1.90374331550806	1
ENSG00000024422.11	EHD2	19	47713400	19_33	0	0.0184177639803768	8.98346071362886	2.75956534100445e-06	1.07419381475513	3
ENSG00000105373.18	GLTSCR2	19	47706110	19_33	0	0.0143026356352518	6.77586262818941	1.61636996990364e-06	-0.878151260504626	1
ENSG00000178980.14	SELENOW	19	47778283	19_33	0	0.0114285559228399	4.70778685627594	8.973631996224e-07	0.289791247006018	2
ENSG00000105499.13	PLA2G4C	19	48111227	19_33	0	0.036985926865782	14.5190140664687	8.95640529755777e-06	-1.79459772827453	2
ENSG00000105486.13	LIG1	19	48170171	19_33	0	0.121007957053958	25.1890850044201	5.08377623370643e-05	2.55255683348777	2
ENSG00000185453.12	C19orf68	19	48171106	19_33	0	0.0121898327464335	5.32997818709738	1.08363564959648e-06	0.45862068965524	1
ENSG00000105483.17	CARD8	19	48255771	19_33	0	0.015878791712486	8.01649500883412	2.12305910084662e-06	1.08673631774794	2
ENSG00000178150.9	ZNF114	19	48269951	19_33	0	0.0163412657726183	7.90218049473534	2.15373737257819e-06	-1.03110546947729	2
ENSG00000105479.15	CCDC114	19	48308716	19_33	0	0.0122804683969239	5.2310046234988	1.07142096774421e-06	-0.299039530550279	3
ENSG00000142227.10	EMP3	19	48321845	19_33	0	0.0114199181767786	4.97194488070412	9.46998744385047e-07	-0.550900608224664	2
ENSG00000161558.10	TMEM143	19	48362708	19_33	0	0.0111891827055489	4.56363569674307	8.51666254356008e-07	0.089041095890449	1
ENSG00000105447.12	GRWD1	19	48445425	19_33	0	0.0229530713016094	10.9850412877488	4.2053544361596e-06	-1.27633347781339	2
ENSG00000182324.6	KCNJ14	19	48455897	19_33	0	0.0117223516387253	5.10951560452674	9.9897490901507e-07	0.526639853008065	2
ENSG00000105443.13	CYTH2	19	48447623	19_33	0	0.0138695258448048	6.48710306469134	1.50062617565337e-06	-0.732907746369376	3
ENSG00000142235.8	LMTK3	19	48513526	19_33	0	0.0111775012347551	4.53843944600341	8.46079899120442e-07	0.18652037617556	1
ENSG00000088002.11	SULT2B1	19	48551878	19_33	0	0.0114741593062855	4.82069513979882	9.22551561970878e-07	-0.367161943867249	2
ENSG00000105523.3	FAM83E	19	48613298	19_33	0	0.0261980017420714	14.9209333640107	6.51964972002741e-06	3.04605263157934	1
ENSG00000063176.15	SPHK2	19	48618792	19_33	0	0.0115661464479537	6.29941492180044	1.21520348786578e-06	-1.43613613328333	2
ENSG00000063180.8	CA11	19	48646680	19_33	0	0.0112684724043579	4.9136795161279	9.23489534688959e-07	0.664819944598323	1
ENSG00000142233.11	NTN5	19	48705721	19_33	0	0.320868242663572	19.2927409120013	0.000103247792127649	4.11290322580752	1
ENSG00000176909.11	MAMSTR	19	48719585	19_33	0	0.0121685697737794	5.14933557115101	1.04508312934529e-06	-0.0323033707865105	1
ENSG00000182264.8	IZUMO1	19	48749422	19_33	0	0.0120757794345689	5.20518993879896	1.04836342071774e-06	-0.387613631589697	2
ENSG00000105398.3	SULT2A1	19	47821195	19_33	0	0.0113051423013941	4.6220493235094	8.71506668551397e-07	0.038461538461533	1
ENSG00000174951.10	FUT1	19	48785845	19_35	0	0.0175813735615313	15.7837651022215	4.62832147154823e-06	-1.70503597122271	1
ENSG00000105552.14	BCAT2	19	48811525	19_35	0	0.00723399111436074	7.72835700965632	9.32449354311613e-07	-0.898734177214774	1
ENSG00000087076.8	HSD17B14	19	48837601	19_35	0	0.00578828106898632	5.69259921431001	5.4956659381752e-07	0.510344827586248	1
ENSG00000105559.11	PLEKHA4	19	48868241	19_35	0	0.00559652341603689	5.42821979591615	5.06682442337671e-07	0.496183206106991	1
ENSG00000087074.7	PPP1R15A	19	48872829	19_35	0	0.00507219730106234	4.5230453631334	3.82637198049732e-07	0.0170454545454566	1
ENSG00000104805.15	NUCB1	19	48900420	19_35	0	0.00507569703230937	4.52870815551555	3.83380598514694e-07	-0.0181229874647034	2
ENSG00000104812.14	GYS1	19	48993529	19_35	0	0.00536071012267581	5.02114140294404	4.48936463568036e-07	-0.330578512396687	1
ENSG00000183207.13	RUVBL2	19	49009443	19_35	0	0.00514287207815922	4.64339893380182	3.98292221498802e-07	-0.133858267716532	1
ENSG00000104826.12	LHB	19	49137973	19_35	0	0.00605306160687136	6.10608933047634	6.16450704578835e-07	-0.692708333333559	1
ENSG00000268655.2	CTB-60B18.10	19	49019831	19_35	0	0.0369971360284923	22.4362429248947	1.38445341071206e-05	2.35601510642285	2
ENSG00000104852.14	SNRNP70	19	49085489	19_35	0	0.0177909393047632	15.884831803199	4.7134793014508e-06	-1.87682418108478	2
ENSG00000104863.11	LIN7B	19	49112738	19_35	0	0.0107449755894471	11.308561150474	2.02662263811753e-06	1.42151978792727	2
ENSG00000221916.3	C19orf73	19	49118707	19_35	0	0.00574566998140547	5.64094669073684	5.40571043709245e-07	-0.525316455696045	1
ENSG00000177380.13	PPFIA3	19	49097335	19_35	0	0.101191506010253	31.8661368029434	5.37815830314824e-05	2.90551181102415	1
ENSG00000130528.11	HRC	19	49155133	19_35	0	0.013457996145354	13.3078792886567	2.98709722250243e-06	-1.55468749999968	1
ENSG00000130529.15	TRPM4	19	49158325	19_35	0	0.00756786156256484	8.17067045801638	1.03131415680581e-06	-1.05405405405382	1
ENSG00000063127.15	SLC6A16	19	49325640	19_35	0	0.00597187777544517	6.07123918961722	6.04711683137696e-07	0.740000000000175	1
ENSG00000104894.11	CD37	19	49331198	19_35	0	0.00744882379110368	8.22447819002893	1.02177708710077e-06	-1.12750705346155	2
ENSG00000074219.13	TEAD2	19	49388561	19_35	0	0.00614865334206483	6.44840835103957	6.61291051230352e-07	-0.87096774193556	1
ENSG00000161609.9	CCDC155	19	49388057	19_35	0	0.00782376906454196	8.68789680129391	1.13368077505373e-06	-1.20828866199503	2
ENSG00000161618.9	ALDH16A1	19	49453017	19_35	0	0.00556486248414145	5.65330215299337	5.24706857626447e-07	0.86264212195653	2
ENSG00000104872.10	PIH1D1	19	49453753	19_35	0	0.00760100503415895	8.86653437227611	1.12404844136988e-06	-1.53741496598545	1
ENSG00000142541.16	RPL13A	19	49487208	19_35	0	0.00605581110607523	6.12389774777175	6.18529412636143e-07	0.623239436619393	1
ENSG00000104870.12	FCGRT	19	49506835	19_35	0	0.00811004516326697	8.23402120350854	1.11376959880835e-06	-0.406447704291765	2
ENSG00000142552.7	RCN3	19	49527444	19_35	0	0.00538756090984982	5.11628551479466	4.59734473758503e-07	0.548523206751035	1
ENSG00000126460.10	PRRG2	19	49581339	19_35	0	0.0104838996789542	12.0210206971177	2.1019593213005e-06	2.229729729729	1
ENSG00000142546.13	NOSIP	19	49590315	19_35	0	0.00996352010936641	11.5719274221737	1.92299700743793e-06	2.18918918918991	1
ENSG00000126456.15	IRF3	19	49664917	19_35	0	0.65850713425806	26.3722962768286	0.000289646667529378	4.20687827070492	2
ENSG00000169169.14	CPT1C	19	49685899	19_35	0	0.00611671708091299	6.94277140108402	7.08290415095566e-07	-1.35950459358614	2
ENSG00000126467.10	TSKS	19	49764517	19_35	0	0.00748063851532221	7.89330575919462	9.84821906957418e-07	-0.763485477178807	1
ENSG00000196961.12	AP2A1	19	49768667	19_35	0	0.00566805623455935	5.42439090198209	5.12796715490545e-07	0.248381767129953	2
ENSG00000010361.13	FUZ	19	49812166	19_35	0	0.00600053466024686	5.95955559020226	5.96436110523819e-07	0.471999999999892	1
ENSG00000104973.16	MED25	19	49818255	19_35	0	0.00563185157823831	5.47219457786282	5.14011502739694e-07	0.492721152389389	2
ENSG00000104960.15	PTOV1	19	49850954	19_35	0	0.006011688485281	6.01319937160475	6.02923452173645e-07	-0.560883348727207	2
ENSG00000039650.11	PNKP	19	49845368	19_35	0	0.00761117447622928	8.18298914716563	1.03878042824304e-06	-0.975312476885887	2
ENSG00000104946.12	TBC1D17	19	49875796	19_35	0	0.00510474895045598	4.57594319264213	3.89596564370901e-07	-0.0949448459000092	2
ENSG00000169136.10	ATF5	19	49928131	19_35	0	0.00632674696905944	6.67211044576582	7.04050478509244e-07	0.857694374906855	3
ENSG00000105053.10	VRK3	19	50025089	19_35	0	0.0101415193874287	10.8105355507462	1.82856473600046e-06	1.26616822909718	2
ENSG00000142528.15	ZNF473	19	50025797	19_35	0	0.00905607339475367	9.86323263504998	1.48977031293331e-06	-1.23026315789522	1
ENSG00000131408.13	NR1H2	19	50330060	19_35	0	0.00748475398932691	8.00345726255438	9.99114509970668e-07	0.906779661016891	1
ENSG00000131398.13	KCNC3	19	50333427	19_35	0	0.00618364616126899	6.35388356369832	6.55305764261275e-07	-0.725714285714356	1
ENSG00000131400.7	NAPSA	19	50365497	19_35	0	0.00512408439709811	4.61205190166436	3.9415819984197e-07	-0.175572519084	1
ENSG00000269404.6	SPIB	19	50418773	19_35	0	0.0113442207609776	11.8616644860064	2.24429742185074e-06	1.36730360934206	1
ENSG00000161671.16	EMC10	19	50435128	19_35	0	0.00534629682975452	4.9770604037528	4.43798760079396e-07	-0.277372262773697	1
ENSG00000161677.11	JOSD2	19	50511444	19_35	0	0.00526778971376951	4.86439978021198	4.27383543637329e-07	0.338582677165322	1
ENSG00000204653.9	ASPDH	19	50514578	19_35	0	0.00609369159454964	6.18323271850345	6.28428928129973e-07	0.597014925372983	1
ENSG00000105472.12	CLEC11A	19	50723250	19_35	0	0.0155125684700205	14.7224617107532	3.80911645571517e-06	1.62988505747112	1
ENSG00000167747.13	C19orf48	19	50800470	19_35	0	0.00576677279027948	5.68972769808102	5.4724830917813e-07	0.510948905109739	1
ENSG00000167748.10	KLK1	19	50823494	19_35	0	0.00615344388437944	6.25543219491249	6.42000950413371e-07	0.635838150288669	1
ENSG00000167751.12	KLK2	19	50860967	19_35	0	0.0882438285351339	30.5763964756431	4.50018894844459e-05	2.70637932970057	2
ENSG00000129451.11	KLK10	19	51019947	19_35	0	0.00632462029253655	6.51835589937276	6.87594876247115e-07	-0.694029850746343	1
ENSG00000167757.13	KLK11	19	51026121	19_35	0	0.00587177373632519	5.85529191157288	5.73426776938322e-07	-0.601058300299861	2
ENSG00000213023.10	SYT3	19	50625599	19_35	0	0.0156671926734893	14.7786506230376	3.86176704580471e-06	-1.60526315789414	1
ENSG00000174562.13	KLK15	19	50833005	19_35	0	0.0271604771000991	19.7068266656935	8.92717805042265e-06	1.99790459331526	2
ENSG00000104827.12	CGB3	19	49015318	19_35	0	0.0466585545529372	24.5647379798855	1.91162861236069e-05	-2.48461538461446	1
ENSG00000167759.12	KLK13	19	51063616	19_35	0	0.00509196701944492	4.55812467588956	3.87107769237082e-07	-0.120344256152292	4
ENSG00000129450.8	SIGLEC9	19	51125272	19_35	0	0.005329453584063	4.97135444495159	4.41893403010404e-07	-0.33593750000012	1
ENSG00000168995.13	SIGLEC7	19	51122452	19_35	0	0.00575506083431709	5.66819458358297	5.44069994317037e-07	-0.527134705005412	2
ENSG00000105383.14	CD33	19	51225847	19_35	0	0.0067072818847832	7.05321159063717	7.89030110436206e-07	0.800433839479835	1
ENSG00000186806.5	VSIG10L	19	51342117	19_35	0	0.00508389430895118	4.54378902323398	3.85278502198143e-07	0.101563158803595	2
ENSG00000105379.9	ETFB	19	51369279	19_35	0	0.00555320680450222	5.34609559091072	4.95154434227275e-07	-0.434615384615514	1
ENSG00000160318.6	CLDND2	19	51369404	19_35	0	0.00589051558101117	5.8797247094315	5.77657488082503e-07	0.569536423840958	1
ENSG00000105374.9	NKG7	19	51373009	19_35	0	0.00518468721533782	4.72132281866995	4.08268960378952e-07	0.235955056179728	1
ENSG00000254521.6	SIGLEC12	19	51500820	19_35	0	0.009577007219013	10.2568734058613	1.63834332358917e-06	1.27261762642464	3
ENSG00000105497.7	ZNF175	19	51571288	19_35	0	0.00528896053098227	4.89900716553847	4.32153969336896e-07	0.3452332228249	3
ENSG00000105501.12	SIGLEC5	19	51647834	19_35	0	0.126243152674279	33.7246594978703	7.10093456623532e-05	3.04347826087077	1
ENSG00000254415.3	SIGLEC14	19	51612691	19_35	0	0.0135446417652872	13.286732523401	3.00155164969323e-06	-1.79750724449437	2
ENSG00000182310.13	SPACA6	19	51693156	19_35	0	0.00875821205403094	9.43460138079999	1.37815833911469e-06	1.23989218328883	1
ENSG00000105509.10	HAS1	19	51724462	19_35	0	0.0220197976058653	17.7986416204255	6.53672608938239e-06	1.93083573487091	1
ENSG00000171049.8	FPR2	19	51751941	19_35	0	0.00622418313695694	6.37652049267112	6.61951587353336e-07	0.680345572354223	1
ENSG00000187474.4	FPR3	19	51795323	19_35	0	0.00931747339051914	10.036690348414	1.55972772570722e-06	-1.16546762589927	1
ENSG00000161551.14	ZNF577	19	51888516	19_35	0	0.0126451913712714	12.7847213931844	2.69635319721141e-06	1.48999087004845	2
ENSG00000198093.10	ZNF649	19	51905229	19_35	0	0.00625172942512242	6.41244103625411	6.6862662096523e-07	0.707482993197341	1
ENSG00000176024.17	ZNF613	19	51926932	19_35	0	0.00793763501241973	8.5718494002146	1.13481681739134e-06	-1.03552351830783	2
ENSG00000256683.6	ZNF350	19	51981396	19_35	0	0.00556914018869004	5.36617507606292	4.98440236763828e-07	0.489361702127505	1
ENSG00000197619.13	ZNF615	19	51960951	19_35	0	0.00713832221266864	7.60805815379995	9.05795328561218e-07	0.92134831460627	1
ENSG00000142556.18	ZNF614	19	52030052	19_35	0	0.00595648636968704	5.97405582357796	5.93498375250456e-07	0.633093326458764	2
ENSG00000256087.6	ZNF432	19	52090996	19_35	0	0.00675234757562959	7.1060875424906	8.00286421764732e-07	0.84354305018236	3
ENSG00000197608.11	ZNF841	19	52091913	19_35	0	0.00764792647882584	8.24744782346738	1.05201852313876e-06	0.949238578679731	1
ENSG00000204611.6	ZNF616	19	52140271	19_35	0	0.00536112161728042	5.02304270485817	4.49140931493201e-07	0.373239436619708	1
ENSG00000196267.12	ZNF836	19	52152450	19_35	0	0.00875446016114612	9.46131127903388	1.38146792975807e-06	-1.13592233009698	1
ENSG00000105568.17	PPP2R1A	19	52190024	19_35	0	0.00512843126235363	4.62372893913012	3.95491369482864e-07	0.147727272727362	1
ENSG00000198464.13	ZNF480	19	52296919	19_35	0	0.00511930339247446	4.60739156912973	3.9339251947736e-07	0.138755980861317	1
ENSG00000167554.14	ZNF610	19	52336691	19_35	0	0.00579983603932466	5.74065751585551	5.55312513132391e-07	0.526315789473773	1
ENSG00000221923.8	ZNF880	19	52369752	19_35	0	0.00511334884958181	4.59622714578438	3.9198280081247e-07	-0.149732620320897	1
ENSG00000167555.13	ZNF528	19	52397593	19_35	0	0.00598406393101214	6.01998426606598	6.00830106773622e-07	0.615485228905377	2
ENSG00000258405.9	ZNF578	19	52452873	19_35	0	0.00540192271104589	5.09434389789365	4.58983137914001e-07	0.373219373219328	1
ENSG00000198482.11	ZNF808	19	52527595	19_36	0	0.0269991415291205	9.45285873879208	4.25670181869391e-06	-1.11267199601724	2
ENSG00000167562.12	ZNF701	19	52555176	19_36	0	0.0248096025982834	8.68008713904687	3.5917326156783e-06	-1.10548658293779	2
ENSG00000167766.18	ZNF83	19	52638313	19_36	0	0.0617307648441327	17.0603306113649	1.75650425660611e-05	1.94392523364447	1
ENSG00000213020.9	ZNF611	19	52732993	19_36	0	0.0178249691617911	5.66494882045635	1.68416595272878e-06	0.569230769230891	1
ENSG00000189190.9	ZNF600	19	52776999	19_36	0	0.0171553039915611	5.31625837607469	1.52112394781667e-06	0.408762086771094	4
ENSG00000198538.10	ZNF28	19	52821576	19_36	0	0.0210877806525682	7.19677970177263	2.53121590065941e-06	-0.815642458100815	1
ENSG00000204604.9	ZNF468	19	52853919	19_36	0	0.0157678546005567	4.54866392233513	1.19623515776604e-06	-0.0684410646387946	1
ENSG00000182986.12	ZNF320	19	52894266	19_36	0	0.0411600424772837	13.3180253894305	9.14272713348737e-06	1.55301016213661	3
ENSG00000213793.5	ZNF888	19	52902244	19_36	0	0.022294216831977	7.7042337592815	2.86471734665942e-06	-1.03346562019852	4
ENSG00000180257.13	ZNF816	19	52960220	19_36	0	0.0217006039753361	7.4580338585921	2.69933184115207e-06	0.905797101449453	1
ENSG00000170949.17	ZNF160	19	53089918	19_36	0	0.0167546595164592	5.10113374746704	1.42548424849025e-06	-0.333010962513866	4
ENSG00000170954.11	ZNF415	19	53095205	19_36	0	0.0159101896206069	4.63043757133327	1.2287329216988e-06	0.150375228681695	2
ENSG00000197497.10	ZNF665	19	53193051	19_36	0	0.018616061767444	6.06048186925543	1.88172031320002e-06	-0.644927536231838	1
ENSG00000197928.10	ZNF677	19	53270498	19_36	0	0.0157197420929144	4.52085694547071	1.18529454812216e-06	0.0231691012779752	2
ENSG00000213799.11	ZNF845	19	53333554	19_36	0	0.0157464270182306	4.53629029390112	1.19135987535103e-06	0.0250000000000015	1
ENSG00000203326.11	ZNF525	19	53365706	19_36	0	0.0171366580525696	5.30636319225754	1.51664245256532e-06	-0.501575294634353	3
ENSG00000196417.12	ZNF765	19	53416756	19_36	0	0.0163289686243078	4.86688127969053	1.32546911477055e-06	-0.301470588235341	1
ENSG00000160336.14	ZNF761	19	53402594	19_36	0	0.0172770555356201	5.38065387794541	1.55047543851781e-06	-0.380316025666835	3
ENSG00000198346.10	ZNF813	19	53466961	19_36	0	0.015800885474841	4.56770586379119	1.20375931478433e-06	0.0946969696969456	1
ENSG00000130844.16	ZNF331	19	53520862	19_36	0	0.0186710361051439	6.08734637130513	1.89564294216113e-06	0.608465608465708	1
ENSG00000126583.10	PRKCG	19	53879599	19_36	0	0.0329829949214759	11.2850481580754	6.2080271875913e-06	1.30630117997638	2
ENSG00000170909.13	OSCAR	19	54103097	19_37	0	0.0220017183515473	4.5604820963482	1.67350672367075e-06	-0.100775193798449	1
ENSG00000170906.15	NDUFA3	19	54102420	19_37	0	0.0226484493177811	4.82480635486717	1.8225458611391e-06	0.268457927076707	2
ENSG00000105618.13	PRPF31	19	54114852	19_37	0	0.022771761306046	4.87435551572844	1.85128776164546e-06	0.288770053476032	1
ENSG00000170892.10	TSEN34	19	54180459	19_37	0	0.0313010187905562	7.78228784322946	4.06280397642381e-06	0.917857142857374	1
ENSG00000170889.13	RPS9	19	54200399	19_37	0	0.0235168963948266	5.1682208299502	2.02712800512907e-06	0.415000000000131	1
ENSG00000204577.11	LILRB3	19	54228114	19_37	0	0.0227402441783995	4.86171615421986	1.84393169226327e-06	0.290237467018432	1
ENSG00000187116.13	LILRA5	19	54298005	19_37	0	0.0225436832769308	4.78249995369732	1.79820811962054e-06	-0.25190839694666	1
ENSG00000167615.16	LENG8	19	54459597	19_37	0	0.0293577092368804	7.19555831266954	3.52327682739914e-06	0.848249027236736	1
ENSG00000275183.1	LENG9	19	54459597	19_37	0	0.0293577092368804	7.19555831266954	3.52327682739914e-06	0.848249027236736	1
ENSG00000167617.2	CDC42EP5	19	54477407	19_37	0	0.0240322436998455	5.36611888067455	2.15087273650638e-06	0.515228426395924	1
ENSG00000104974.11	LILRA1	19	54593786	19_37	0	0.0296990886702414	7.30135903852479	3.61665376016839e-06	-0.798270893371628	1
ENSG00000022556.15	NLRP2	19	54957310	19_37	0	0.0501058101015595	12.106536213588	1.01173808647146e-05	1.63581459148001	2
ENSG00000088053.11	GP6	19	55014977	19_37	0	0.0404032023210295	10.1241077333213	6.82232888685691e-06	1.51744186046485	1
ENSG00000131037.14	EPS8L1	19	55075422	19_37	0	0.0226552791417424	4.82755804055792	1.82413521326622e-06	-0.272038672573067	2
ENSG00000125503.12	PPP1R12C	19	55103027	19_37	0	0.0247546750919729	5.63657831346134	2.32719556982831e-06	-0.523178807946878	1
ENSG00000129991.12	TNNI3	19	55161599	19_37	0	0.0247130053791178	5.62119171600227	2.31693615615552e-06	-0.565853658536336	1
ENSG00000167646.13	DNAAF3	19	55166155	19_37	0	0.0332227282173262	8.32815903969422	4.61470994756958e-06	-0.970370370370081	1
ENSG00000129990.14	SYT5	19	55180232	19_37	0	0.0246373814487931	5.59319861364527	2.29834327540136e-06	0.615421807968973	2
ENSG00000105063.18	PPP6R1	19	55226813	19_38	0	0.0138906491049242	4.88388130414055	1.13148225338019e-06	0.188160950919094	2
ENSG00000160469.16	BRSK1	19	55240423	19_38	0	0.0144513732269097	5.2437450471614	1.26389440404437e-06	0.473684210526082	1
ENSG00000180061.9	TMEM150B	19	55334018	19_38	0	0.0660037279258493	19.169890137813	2.11031941729011e-05	2.28368794326235	1
ENSG00000133247.13	KMT5C	19	55339283	19_38	0	0.126118301398923	25.2600790379879	5.31340504273659e-05	-2.67534285569484	2
ENSG00000108107.14	RPL28	19	55385427	19_38	0	0.0135082357543453	4.63007577327581	1.04315017605771e-06	-0.129110539964565	2
ENSG00000063241.7	ISOC2	19	55461616	19_38	0	0.0157055848576063	6.00083978104178	1.57190483843507e-06	0.671394799054392	1
ENSG00000197483.9	ZNF628	19	55479637	19_38	0	0.01531970911445	5.77450639355516	1.47545337873471e-06	0.574712643678157	1
ENSG00000090971.4	NAT14	19	55485990	19_38	0	0.0167997947207328	6.61380839103025	1.85317182800287e-06	-0.818750000000024	1
ENSG00000179954.15	SSC5D	19	55488178	19_38	0	0.0175628980542314	7.01824950216388	2.0558200131038e-06	-0.850649350649316	1
ENSG00000231274.5	SBK3	19	55545805	19_38	0	0.0153228950398736	5.7763988769282	1.47624386976691e-06	0.485782328320217	2
ENSG00000218891.4	ZNF579	19	55581183	19_38	0	0.0592116894342755	18.1622278395873	1.7936457699221e-05	-1.95431472081102	1
ENSG00000179943.7	FIZ1	19	55598565	19_38	0	0.0136394706108662	4.71797288318966	1.07328005876093e-06	0.212543287591707	2
ENSG00000171443.6	ZNF524	19	55597978	19_38	0	0.019836526928904	8.12729184440968	2.68888109029295e-06	1.02065459786252	2
ENSG00000179922.5	ZNF784	19	55630451	19_38	0	0.0262062351249287	10.6686003953934	4.66307270903459e-06	-1.24731182795753	1
ENSG00000213015.8	ZNF580	19	55634198	19_38	0	0.0167608513538143	6.5926794939501	1.84296947848354e-06	-0.718418996168558	2
ENSG00000173581.7	CCDC106	19	55640663	19_38	0	0.0136482149579744	4.72380007524712	1.07529460856061e-06	0.303977272727163	1
ENSG00000063244.12	U2AF2	19	55654573	19_38	0	0.0888480883238733	21.9453811541171	3.25200587601458e-05	2.18367346938793	1
ENSG00000142409.5	ZNF787	19	56118723	19_38	0	0.0134628277691552	4.59946567394739	1.03277038875352e-06	-0.168831168831129	1
ENSG00000167685.14	ZNF444	19	56132151	19_38	0	0.0150298308965477	5.60072165693589	1.4039711693777e-06	-0.507438016529004	1
ENSG00000018869.16	ZNF582	19	56392782	19_38	0	0.0165244044208078	6.46335162795146	1.78132722141128e-06	0.809523809523598	1
ENSG00000196263.7	ZNF471	19	56511375	19_38	0	0.0547850066903066	17.4428827857315	1.59382299000039e-05	-2.02419354838647	1
ENSG00000196867.7	ZFP28	19	56536490	19_38	0	0.0164616972627635	6.42874527593659	1.76506593912119e-06	0.81914564080667	2
ENSG00000197016.11	ZNF470	19	56567833	19_38	0	0.0153936189491753	5.81829268218186	1.49381357446641e-06	0.614173228346529	1
ENSG00000197951.8	ZNF71	19	56591910	19_38	0	0.0226243549472491	9.32653195691788	3.51930165652337e-06	1.27836973047226	2
ENSG00000268182.5	SMIM17	19	56625644	19_38	0	0.0367864715374662	13.7741693614739	8.4511081136164e-06	1.53174603174594	1
ENSG00000127903.13	ZNF835	19	56591390	19_38	0	0.0193514712274928	7.90166683834467	2.5503090293287e-06	1.0316845614109	3
ENSG00000198300.12	PEG3	19	56840683	19_38	0	0.0140583301977689	4.99298920422069	1.17072386721867e-06	0.352517985611511	1
ENSG00000095752.6	IL11	19	55369983	19_38	0	0.0169715013315622	6.70636381387737	1.89831149652518e-06	0.644444444444687	1
ENSG00000105146.12	AURKC	19	57230880	19_39	0	0.0176205734372368	6.14100721410603	1.80476122212179e-06	0.718518518518909	1
ENSG00000204524.6	ZNF805	19	57240855	19_39	0	0.0157168313643451	5.10025770264416	1.33695632248379e-06	0.322815533980388	1
ENSG00000131845.14	ZNF304	19	57351684	19_39	0	0.0154606379212077	4.95071884889632	1.27660275818477e-06	-0.308597941574707	3
ENSG00000152433.14	ZNF547	19	57363284	19_39	0	0.0185409647042931	6.60474303736919	2.04243553774852e-06	0.696372493522719	2
ENSG00000256060.2	TRAPPC2B	19	57363284	19_39	0	0.0150538810606501	4.70816695189261	1.18211693893081e-06	0.244147262204879	2
ENSG00000188785.11	ZNF548	19	57389567	19_39	0	0.0152645737102323	4.83460544025573	1.2308519622842e-06	-0.321692164313238	2
ENSG00000186272.12	ZNF17	19	57411542	19_39	0	0.0148024667804939	4.55496854598331	1.12455210547747e-06	0.0494505494505316	1
ENSG00000186230.6	ZNF749	19	57438168	19_39	0	0.0150666588665807	4.71588567738754	1.18505997222996e-06	-0.171875000000005	1
ENSG00000178201.4	VN1R1	19	57465433	19_39	0	0.0326818131850009	11.7820337643909	6.42223971224705e-06	1.58450704225393	1
ENSG00000197128.11	ZNF772	19	57477707	19_39	0	0.0149141372779218	4.62333107107781	1.15004076713871e-06	0.224118724544163	2
ENSG00000105136.20	ZNF419	19	57488290	19_39	0	0.0164194112139416	5.49824117706965	1.50571047316798e-06	-0.573636665592013	3
ENSG00000152439.12	ZNF773	19	57500142	19_39	0	0.0149880687073749	4.66830905190616	1.16698528640909e-06	0.399999999999866	1
ENSG00000251369.8	ZNF550	19	57559827	19_39	0	0.0155575476323525	5.00757474988396	1.29935758450031e-06	-0.305194805194766	1
ENSG00000083817.8	ZNF416	19	57578153	19_39	0	0.0204433667713589	7.49487237272103	2.55550519238889e-06	-0.929687500000136	1
ENSG00000171649.11	ZIK1	19	57579450	19_39	0	0.0239658439015337	8.9452046307274	3.57555210980018e-06	1.047413793104	1
ENSG00000183647.10	ZNF530	19	57599856	19_39	0	0.0148187444389359	4.56496571727965	1.1282595916552e-06	0.110344827586237	1
ENSG00000213762.11	ZNF134	19	57612327	19_39	0	0.018660168409034	6.66312405626123	2.07373646146606e-06	0.646706586826344	1
ENSG00000121417.13	ZNF211	19	57630077	19_39	0	0.0155320731516116	4.99266130768431	1.29336659025924e-06	0.247106693776689	2
ENSG00000179909.15	ZNF154	19	57712730	19_39	0	0.0148740001768777	4.59881937555276	1.14086495664227e-06	0.111999999999944	1
ENSG00000152443.12	ZNF776	19	57747098	19_39	0	0.0167450004298252	5.67696828766816	1.58548353681984e-06	-0.624923708153971	2
ENSG00000083828.15	ZNF586	19	57740129	19_39	0	0.0665827848839471	18.3439963867752	2.03711720955444e-05	2.04454352476735	2
ENSG00000178935.5	ZNF552	19	57814781	19_39	0	0.0147596144585723	4.52859850652572	1.11480507687152e-06	0.0111856823266282	1
ENSG00000269343.6	ZNF587B	19	57818521	19_39	0	0.0185341083974311	6.60136968916013	2.04063748003419e-06	0.703463997900169	2
ENSG00000198466.11	ZNF587	19	57849966	19_39	0	0.0188916184957063	6.77542932844624	2.13484373830622e-06	-0.780315012684115	3
ENSG00000204514.9	ZNF814	19	57883144	19_39	0	0.0147956135529661	4.55075578468627	1.12299187691417e-06	0.154411764705832	1
ENSG00000173480.10	ZNF417	19	57916918	19_39	0	0.0148438357760926	4.5803532373376	1.13397953952889e-06	-0.258741258741277	1
ENSG00000196724.12	ZNF418	19	57935250	19_39	0	0.0147582942354847	4.52778485150064	1.11450507986418e-06	0.160980430267111	2
ENSG00000152454.3	ZNF256	19	57947343	19_39	0	0.0375583743707374	13.0577044692306	8.17963128371689e-06	1.63005780346825	1
ENSG00000177025.3	C19orf18	19	57974071	19_39	0	0.0147521967877776	4.52402609228778	1.11311978895658e-06	-0.0316282243651659	2
ENSG00000166704.11	ZNF606	19	58002439	19_39	0	0.0202041112797182	7.38755982704064	2.4894354425856e-06	1.03378378378371	1
ENSG00000152467.9	ZSCAN1	19	58033104	19_39	0	0.116878987642021	23.6280748253799	4.60601008309342e-05	-2.63184130672097	2
ENSG00000176293.19	ZNF135	19	58059544	19_39	0	0.0263175443604285	9.8002409703499	4.30172084127078e-06	-1.3165467625895	1
ENSG00000121413.12	ZSCAN18	19	58081807	19_39	0	0.0166523017889728	5.62642863233935	1.56266970628671e-06	-0.375796178343916	1
ENSG00000181894.14	ZNF329	19	58154719	19_39	0	0.0148592476989484	4.58979458536384	1.13749678321486e-06	0.316455696202396	1
ENSG00000171606.17	ZNF274	19	58182503	19_39	0	0.0644815017689809	18.0460836810848	1.94078852645237e-05	2.2211637861876	2
ENSG00000198131.13	ZNF544	19	58204171	19_39	0	0.0670305680073513	18.4062820071396	2.05778063919485e-05	-2.26989166066265	2
ENSG00000278129.1	ZNF8	19	58278993	19_39	0	0.0451096586985847	14.7423028941876	1.10916198606995e-05	-1.8350401169922	2
ENSG00000142396.10	ERVK3-1	19	58303141	19_39	0	0.016398771335336	5.48679390198415	1.50068680158704e-06	0.582816572120584	3
ENSG00000121410.11	A1BG	19	58353798	19_39	0	0.0183684596782482	6.51959484183215	1.99734668130008e-06	-0.76844494892176	1
ENSG00000152475.6	ZNF837	19	58380693	19_39	0	0.0409222238338881	13.845842909867	9.45015065340877e-06	1.87711864406743	1
ENSG00000083845.8	RPS5	19	58386826	19_39	0	0.0846099798553706	20.5796426276859	2.90415322340883e-05	2.61600000000007	1
ENSG00000131849.11	ZNF132	19	58439729	19_39	0	0.0308724213429413	11.2601709264243	5.79796756398934e-06	1.98684210526369	1
ENSG00000249471.7	ZNF324B	19	58451680	19_39	0	0.015198971692289	4.7954250957917	1.21563003958554e-06	0.238095238095225	1
ENSG00000083838.15	ZNF446	19	58474499	19_39	0	0.0555479456958092	16.6631888447294	1.54378289284995e-05	2.49689440993876	1
ENSG00000083807.9	SLC27A5	19	58511799	19_39	0	0.105768376813779	22.6798060672783	4.00087775270164e-05	2.82208588957119	1
ENSG00000119574.12	ZBTB45	19	58537387	19_39	0	0.0412672731180865	13.9225613924721	9.58263661434816e-06	2.22839506172865	1
ENSG00000130726.11	TRIM28	19	58543745	19_39	0	0.0712024504039969	18.9682605863885	2.25259208041166e-05	-2.22529644268751	1
ENSG00000130724.8	CHMP2A	19	58555363	19_39	0	0.0326104774949642	11.7619656843597	6.39730669056746e-06	-1.80506903009719	2
ENSG00000130725.7	UBE2M	19	58559211	19_39	0	0.0193842581477461	7.00999331910905	2.26634955237229e-06	0.768768768768369	1
ENSG00000099326.8	MZF1	19	58571901	19_39	0	0.0303757744594785	11.1116677640079	5.62945967723805e-06	1.91443400027453	2
ENSG00000196476.11	C20orf96	20	276225	20_1	0	0.0459473843472429	12.3946018720365	9.49846616817915e-06	-1.50580179774519	4
ENSG00000247315.3	ZCCHC3	20	297051	20_1	0	0.0234219824747934	6.21836140184381	2.42918010867651e-06	-0.732824427480993	1
ENSG00000177732.8	SOX12	20	327545	20_1	0	0.0235542456159574	6.26976288026959	2.46309079566493e-06	-0.662460567823132	1
ENSG00000125841.12	NRSN2	20	347011	20_1	0	0.0194473674094042	4.52232634495627	1.46684026845227e-06	0.0144404332129962	1
ENSG00000125826.20	RBCK1	20	412130	20_1	0	0.0673464260454513	15.9327762137084	1.7896418015832e-05	-1.79396984924494	1
ENSG00000101266.17	CSNK2A1	20	570390	20_1	0	0.019901687639952	4.732792275761	1.5709684196503e-06	0.246575342465747	1
ENSG00000271303.1	SRXN1	20	653324	20_1	0	0.0479825189561501	12.7941124785072	1.02389002873241e-05	1.56390977443609	1
ENSG00000101276.14	SLC52A3	20	775876	20_2	0	0.0139380271665043	4.75188759150944	1.10465731011614e-06	0.206492121244084	2
ENSG00000101280.7	ANGPT4	20	895600	20_2	0	0.0145696019871087	5.15489076034652	1.25264283845544e-06	-0.404580152671786	1
ENSG00000101282.8	RSPO4	20	1018314	20_2	0	0.0720562451559096	19.8234442976894	2.38237897518025e-05	-2.1419354838701	1
ENSG00000125818.17	PSMF1	20	1106481	20_2	0	0.0630806195122396	18.5862738571277	1.95545752678046e-05	2.09577316712634	3
ENSG00000125895.5	TMEM74B	20	1186268	20_2	0	0.0186437946002966	7.39927167244421	2.30082394470776e-06	0.941935483871121	1
ENSG00000215595.1	C20orf202	20	1203347	20_2	0	0.057342185692727	17.702108177912	1.69300928046862e-05	-2.06559253965066	2
ENSG00000101298.13	SNPH	20	1266270	20_2	0	0.0407252584701664	14.5455802701354	9.87995590339438e-06	1.74482758620689	1
ENSG00000125775.14	SDCBP2	20	1319561	20_2	0	0.0137272990040656	4.61337427345478	1.05624310871754e-06	0.199004975124312	1
ENSG00000088832.16	FKBP1A	20	1393720	20_2	0	0.211444004844687	30.1243435514099	0.000106236333436085	3.09734513274534	1
ENSG00000088833.17	NSFL1C	20	1449559	20_2	0	0.0278485130217365	11.0612822028271	5.13768636627137e-06	1.28571428571429	1
ENSG00000196209.12	SIRPB2	20	1482244	20_2	0	0.0157796514958618	5.88070190587562	1.54769962849655e-06	-0.717661442263294	2
ENSG00000101307.15	SIRPB1	20	1620148	20_2	0	0.013966337641784	4.77033896476436	1.11119910348512e-06	-0.266033072509102	2
ENSG00000089012.14	SIRPG	20	1657585	20_2	0	0.0135888248244849	4.52119673375329	1.02469687295907e-06	0.130177514792894	1
ENSG00000198053.11	SIRPA	20	1904012	20_2	0	0.0261922464463933	10.5007646095259	4.58726444832575e-06	1.2339050707597	2
ENSG00000125834.12	STK35	20	2101384	20_2	0	0.0243068480584798	9.81835221357257	3.98040588154756e-06	-1.24718582999764	2
ENSG00000149488.12	TMC2	20	2626394	20_3	0	0.0293538831047309	4.53294553000107	2.21924968240179e-06	-0.0650406504064864	1
ENSG00000101365.20	IDH3B	20	2664329	20_3	0	0.0370640044671274	6.67029205329912	4.12341735678108e-06	-0.782512433895127	3
ENSG00000088881.20	EBF4	20	2692094	20_3	0	0.0524787549695355	9.87245389417906	8.64109426523441e-06	-1.24705882352989	1
ENSG00000088882.7	CPXM1	20	2800037	20_3	0	0.0564316251049958	10.5440143182546	9.92404328284356e-06	1.41758701170966	3
ENSG00000215305.9	VPS16	20	2841080	20_3	0	0.033313380995336	5.69170974919597	3.1624346680093e-06	-0.691585069027368	2
ENSG00000132670.20	PTPRA	20	2864484	20_3	0	0.0354349972059939	6.25783588406432	3.69842382152855e-06	0.842519685039397	1
ENSG00000132635.16	PCED1A	20	2840955	20_3	0	0.0312473570834608	5.10515561055819	2.66061711442776e-06	0.443243243243166	1
ENSG00000125901.5	MRPS26	20	3045769	20_3	0	0.0895312897774434	14.8444214651026	2.21665560279968e-05	1.83993142247951	2
ENSG00000215251.3	FASTKD5	20	3157634	20_3	0	0.0417574018345773	7.76585612668608	5.40857572713019e-06	-0.952755905511826	1
ENSG00000185019.16	UBOX5	20	3158737	20_3	0	0.0343739306597716	5.97900954434867	3.4278242655829e-06	0.623188405797102	1
ENSG00000088899.14	LZTS3	20	3171615	20_3	0	0.03615323801675	6.44194430531234	3.88440291810138e-06	0.722891566265074	1
ENSG00000198171.12	DDRGK1	20	3204667	20_3	0	0.0315265610411001	5.1866216372258	2.72722690666794e-06	0.475675675675825	1
ENSG00000125877.12	ITPA	20	3208445	20_3	0	0.0329627664488651	5.59474156333258	3.07584034381124e-06	0.57765338255584	2
ENSG00000088836.12	SLC4A11	20	3238915	20_3	0	0.0331620412011933	5.6499783014245	3.12498646059155e-06	-0.503009865947367	2
ENSG00000088854.12	C20orf194	20	3402750	20_3	0	0.0310924299668434	5.05964004495316	2.62382213511588e-06	0.335376546103462	2
ENSG00000149451.17	ADAM33	20	3680300	20_3	0	0.0295254505678352	4.58627356939391	2.25848180468851e-06	-0.0786857369511069	2
ENSG00000132622.10	HSPA12B	20	3734572	20_3	0	0.0380707681773201	6.91636667274591	4.39167056769772e-06	0.821656050955411	1
ENSG00000101220.17	C20orf27	20	3753520	20_3	0	0.0311327975455628	5.07152091359845	2.63339783263252e-06	0.314079422382773	1
ENSG00000101222.12	SPEF1	20	3781448	20_3	0	0.0367127928979786	6.58289853031019	4.03083193641586e-06	0.756756756756897	1
ENSG00000101224.17	CDC25B	20	3777779	20_3	0	0.0298406771787155	4.68346217830897	2.33096524078326e-06	-0.216478027445256	2
ENSG00000088888.17	MAVS	20	3888105	20_4	0	0.033724427722943	9.57615147260175	5.38636403091736e-06	1.24594339554891	2
ENSG00000125779.21	PANK2	20	3881151	20_4	0	0.0201663875333217	4.87678875566365	1.64029574469801e-06	-0.333333333333324	1
ENSG00000101236.16	RNF24	20	4017577	20_4	0	0.0206014236787552	5.07136296975871	1.74253710440398e-06	-0.402777777777948	1
ENSG00000171873.7	ADRA1D	20	4249490	20_4	0	0.0222838948279879	5.78735916644732	2.15095656882272e-06	0.570041319002701	2
ENSG00000171867.16	PRNP	20	4686278	20_4	0	0.0395835244825564	11.0463658081392	7.29279469302587e-06	-1.34042391331282	2
ENSG00000101265.15	RASSF2	20	4822279	20_4	0	0.0206999151325847	5.11484854267663	1.76588106058393e-06	0.386503067484692	1
ENSG00000089063.14	TMEM230	20	5097870	20_4	0	0.0369170366986599	10.4058580017858	6.40714915244209e-06	-1.35286307136386	2
ENSG00000132646.10	PCNA	20	5126664	20_4	0	0.0301866191067222	8.56099536224602	4.3102140896732e-06	-1.08490566037749	1
ENSG00000125772.12	GPCPD1	20	5609746	20_5	0	0.0152238193658425	6.2726225757976	1.59269598285519e-06	-0.677236778260707	2
ENSG00000171984.14	C20orf196	20	5751065	20_5	0	0.0171718043860848	7.43603396016135	2.12969495758918e-06	-0.932375353528952	3
ENSG00000089199.9	CHGB	20	5911226	20_5	0	0.0166533087692199	6.98315428492924	1.93960045515999e-06	0.746153846153796	1
ENSG00000089195.14	TRMT6	20	5950827	20_5	0	0.0140578800981981	5.33371996488201	1.25057617532026e-06	-0.155660377358462	1
ENSG00000125885.13	MCM8	20	5951097	20_5	0	0.0126256690928893	4.63297477622294	9.75605958274992e-07	0.492631057059227	2
ENSG00000088766.11	CRLS1	20	6006103	20_5	0	0.0211602751347406	9.75767681276735	3.44372009997224e-06	1.48642533936758	1
ENSG00000125872.7	LRRN4	20	6052358	20_5	0	0.0129161485679172	4.87972928991017	1.05120850742527e-06	0.471830985915367	1
ENSG00000101311.15	FERMT1	20	6078093	20_5	0	0.0625939775054047	17.181122774874	1.79367682253625e-05	1.33048675701338	2
ENSG00000125845.6	BMP2	20	6767952	20_5	0	0.0210383270999239	9.2268779554467	3.23762157108869e-06	1.21804511278174	1
ENSG00000125827.8	TMX4	20	8012146	20_6	0	0.025784850686874	5.1699816551326	2.22338017298183e-06	0.427387743690423	2
ENSG00000101333.16	PLCB4	20	9067783	20_7	0	0.0234930598224419	4.53592964505019	1.77732152211671e-06	0.0258064516129018	1
ENSG00000125869.9	LAMP5	20	9514640	20_7	0	0.0452626602097946	10.5461816500254	7.9615096908763e-06	-1.29128056898335	2
ENSG00000101349.16	PAK5	20	9729699	20_7	0	0.0245894736702397	4.95239069248648	2.0310669402678e-06	0.370078740157536	1
ENSG00000132639.12	SNAP25	20	10218306	20_8	0	0.0155776666365856	4.72194000583927	1.22682601345833e-06	0.265151515151559	1
ENSG00000125863.18	MKKS	20	10433995	20_8	0	0.0153230734507271	4.57198623624622	1.16845207254723e-06	0.0979283493258049	2
ENSG00000149346.14	SLX4IP	20	10434637	20_8	0	0.0373907293879397	12.7192610339842	7.93205876438563e-06	1.53543307086599	1
ENSG00000132640.14	BTBD3	20	11890724	20_9	0	0.0253812668959028	4.66722100541151	1.97574898678242e-06	0.256880733944906	1
ENSG00000172296.12	SPTLC3	20	13000748	20_10	0	0.0278229262577178	5.03408436644519	2.33605680909209e-06	-0.374851496996886	2
ENSG00000101230.5	ISM1	20	13260133	20_10	0	0.0353936308678647	7.23823635890517	4.27285330856191e-06	0.762962962962952	1
ENSG00000089048.14	ESF1	20	13783778	20_11	0	0.016117650551649	4.54436425749484	1.22161674336117e-06	-0.22169811320752	1
ENSG00000101247.17	NDUFAF5	20	13780137	20_11	0	0.016086474533886	4.5267416027833	1.21452563528288e-06	-0.225979665403964	2
ENSG00000172264.16	MACROD2	20	13995143	20_11	0	0.0161769338695634	4.57777634060253	1.23512492505594e-06	-0.278481012658139	1
ENSG00000125848.9	FLRT3	20	14546046	20_11	0	0.0635757466884938	17.1295713822186	1.81634386490052e-05	-2.31428571428535	1
ENSG00000089177.18	KIF16B	20	16571690	20_12	0	0.0185662258944643	4.64930763518863	1.43970004849759e-06	-0.0205864163153029	3
ENSG00000125870.10	SNRPB2	20	16729208	20_12	0	0.0264229630641768	7.86901493209427	3.46786348386648e-06	-1.03157894736843	1
ENSG00000125851.9	PCSK2	20	17226325	20_12	0	0.0582542481498795	15.1362760434097	1.4706412607333e-05	1.69841269841329	1
ENSG00000125868.15	DSTN	20	17569375	20_13	0	0.0590764370127848	14.3872322871225	1.417593311871e-05	1.84259259259232	1
ENSG00000125844.15	RRBP1	20	17682533	20_13	0	0.0220925519758066	5.3557072287326	1.973434967026e-06	0.464441016265731	2
ENSG00000089006.16	SNX5	20	17968251	20_13	0	0.0275448008078342	7.37016016001006	3.38591980134617e-06	-0.955882352941546	1
ENSG00000125871.13	MGME1	20	17968809	20_13	0	0.0211975530242932	4.97849706539596	1.76012735001783e-06	0.362204403672667	2
ENSG00000232838.3	PET117	20	18138096	20_13	0	0.0236529302677811	5.97851838959744	2.35851491191679e-06	-0.598944591028721	1
ENSG00000149474.13	KAT14	20	18138185	20_13	0	0.0209688374198855	4.87957473091559	1.70653984039813e-06	0.431825389882105	2
ENSG00000125846.15	ZNF133	20	18287744	20_13	0	0.0209725226855353	4.88117213599887	1.70739852484679e-06	-0.292606771742888	2
ENSG00000089091.16	DZANK1	20	18452691	20_13	0	0.0201743108841111	4.5273959867548	1.52337665547423e-06	0.0348258706467827	1
ENSG00000089050.15	RBBP9	20	18497331	20_13	0	0.0636564099067835	15.0796638643226	1.60100949714601e-05	-2.01053927855253	3
ENSG00000101310.14	SEC23B	20	18507755	20_13	0	0.0545770898056409	13.6538842317499	1.24287283538542e-05	-1.88381742738534	1
ENSG00000232388.4	LINC00493	20	18567303	20_13	0	0.0215160662539325	5.11452625480783	1.835390125522e-06	-0.500856604324728	2
ENSG00000125821.11	DTD1	20	18567303	20_13	0	0.0247763366341949	6.40221560399427	2.64562017794849e-06	-0.934210526315462	1
ENSG00000125850.10	OVOL2	20	18059043	20_13	0	0.0572601379405966	14.0979872370692	1.3463860664799e-05	-1.66217894188218	2
ENSG00000125888.14	BANF2	20	17693806	20_13	0	0.0257669659652207	6.76033356901529	2.90530355065057e-06	-0.787320576390881	2
ENSG00000088930.7	XRN2	20	21303598	20_15	0	0.0340746136151592	8.35081976651038	4.74591718921352e-06	-0.981220657277005	1
ENSG00000125798.14	FOXA2	20	22585486	20_16	0	0.0157743343908849	4.53628382874917	1.19346962000522e-06	-0.0426829268292682	1
ENSG00000132661.3	NXT1	20	23350205	20_17	0	0.0421937942769927	7.79703924121044	5.48704354309376e-06	1.06239010233254	2
ENSG00000125812.15	GZF1	20	23362161	20_17	0	0.0509121571235871	9.52806908453245	8.09070751231898e-06	1.25523012552297	1
ENSG00000125814.17	NAPB	20	23374786	20_17	0	0.041219676547825	7.58220478290047	5.21266955769183e-06	-0.907142857142586	1
ENSG00000101439.8	CST3	20	23642624	20_17	0	0.0309164587593991	4.94321801616303	2.54894000592796e-06	0.388888888888996	1
ENSG00000170369.3	CST2	20	23826292	20_17	0	0.0307007155323323	4.87910096243402	2.49832197576956e-06	-0.145038167938871	1
ENSG00000170367.4	CST5	20	23879541	20_17	0	0.0307274909331829	4.88708331644772	2.50459176236064e-06	-0.412698412698442	1
ENSG00000077984.5	CST7	20	24949060	20_18	0	0.0224266512032449	4.80278207386325	1.79645943552426e-06	-0.299932470750336	2
ENSG00000101474.11	APMAP	20	24993133	20_18	0	0.0220580830156146	4.65159543454063	1.71131441283171e-06	-0.148648648648626	1
ENSG00000197586.12	ENTPD6	20	25197685	20_18	0	0.0222882819051833	4.74631442277548	1.7643843732251e-06	-0.276647651422582	3
ENSG00000100994.11	PYGB	20	25247610	20_18	0	0.0453267722435832	11.2500272706156	8.50488556514324e-06	-1.31855227434186	2
ENSG00000100987.14	VSX1	20	25082079	20_18	0	0.0233115182621929	5.1559284300444	2.0046453250753e-06	0.414414414414427	1
ENSG00000101004.14	NINL	20	25604579	20_19	0	0.0161131392654763	6.42251451060273	1.72601815874517e-06	-0.836633663365882	1
ENSG00000130684.13	ZNF337	20	25698101	20_19	0	0.015540050991974	5.95777231276871	1.54417475088808e-06	0.593435896313536	2
ENSG00000175170.14	FAM182B	20	25868868	20_19	0	0.0132135747071013	4.54403102720458	1.00143258417456e-06	0.209241128251481	2
ENSG00000088320.3	REM1	20	31475539	20_19	0	0.0133202313634613	4.59540166827438	1.02092855595595e-06	0.0976744186045913	1
ENSG00000131055.4	COX4I2	20	31637989	20_19	0	0.0144830572553374	5.33238678860356	1.28807750833014e-06	0.406451612903344	1
ENSG00000171552.12	BCL2L1	20	31723593	20_19	0	0.0177256584731123	7.08018627457602	2.09318284485801e-06	0.90370370370388	1
ENSG00000101306.10	MYLK2	20	31819410	20_19	0	0.0159148761403174	6.08707359841846	1.61574165444945e-06	-0.279187817259015	1
ENSG00000179772.7	FOXS1	20	31845549	20_19	0	0.0132324426159599	4.5342434255331	1.0007024356649e-06	-0.0866666666666465	1
ENSG00000149599.15	DUSP15	20	31864906	20_19	0	0.0211558855954789	9.09411279587629	3.20886651937121e-06	1.26947464773564	3
ENSG00000131044.16	TTLL9	20	31870477	20_19	0	0.014123087773248	5.330111890724	1.25552709565068e-06	-0.681987890025935	2
ENSG00000101331.15	CCM2L	20	32010934	20_19	0	0.0169992744867828	6.43995792442728	1.82588542523261e-06	-0.394664886686954	2
ENSG00000101336.13	HCK	20	32051627	20_19	0	0.0132854707009711	4.73730622927122	1.04970800924847e-06	-0.604878048780458	1
ENSG00000101346.13	POFUT1	20	32554092	20_19	0	0.0132125831060037	4.52862173286519	9.97961722586784e-07	0.104166666666641	1
ENSG00000101350.7	KIF3B	20	32278163	20_19	0	0.232486868429687	23.888038720588	9.2627304819731e-05	4.5161290322586	1
ENSG00000171456.16	ASXL1	20	32356455	20_19	0	0.0745818908706298	18.7746904282453	2.33542691036785e-05	4.06349206349346	1
ENSG00000197183.14	NOL4L	20	32448737	20_19	0	0.0578378998874911	17.5354813576145	1.69157131817915e-05	3.94573643410803	1
ENSG00000149600.11	COMMD7	20	32743524	20_19	0	0.0221369384822369	9.66809144570542	3.56959063285724e-06	2.02399999999947	1
ENSG00000101367.8	MAPRE1	20	32811986	20_19	0	0.013601594301011	4.83510877377654	1.09687255770247e-06	0.679985641906591	3
ENSG00000215529.12	EFCAB8	20	32858960	20_19	0	0.0135528572114153	4.86657823613609	1.10005570563126e-06	-0.442413162705937	1
ENSG00000101391.20	CDK5RAP1	20	33400396	20_20	0	0.0191480652092955	4.61938226899485	1.47526115238215e-06	0.371428571428733	1
ENSG00000078699.21	CBFA2T2	20	33715969	20_20	0	0.0589065343694033	14.9283500861389	1.46668006642698e-05	1.74400000000056	1
ENSG00000182584.4	ACTL10	20	33667427	20_20	0	0.0311823302188548	9.07293585230224	4.71863638609295e-06	-1.1774193548386	1
ENSG00000131061.13	ZNF341	20	33730892	20_20	0	0.0190961740740883	4.59465325145897	1.46338706572938e-06	-0.0384753512999797	2
ENSG00000125970.11	RALY	20	33993764	20_20	0	0.0251965351751472	7.12362123998319	2.99365500521477e-06	-0.861591695501784	1
ENSG00000101444.12	AHCY	20	34311868	20_21	0	0.0345362478204173	5.1845988297622	2.98641676591746e-06	-0.49131646545026	2
ENSG00000078747.14	ITCH	20	34362519	20_21	0	0.0454874063850145	7.71593701975855	5.85382795768525e-06	-1.39516129032271	1
ENSG00000101460.12	MAP1LC3A	20	34547001	20_21	0	0.0403833849770271	6.62071908745797	4.4593133034269e-06	1.24576240888033	2
ENSG00000101464.10	PIGU	20	34698994	20_21	0	0.0427531484363555	7.14516834121071	5.09495876535733e-06	1.38709677419323	1
ENSG00000078804.12	TP53INP2	20	34694816	20_21	0	0.0621664661404024	10.6031650020344	1.09939005967622e-05	-1.20754716981108	1
ENSG00000198646.13	NCOA6	20	34823245	20_21	0	0.0413633964752427	6.84103179560394	4.71952083095064e-06	0.810738482694292	2
ENSG00000131069.19	ACSS2	20	34871324	20_21	0	0.0559314307756469	9.62411236277044	8.97794043056428e-06	-1.73228346456653	1
ENSG00000131067.16	GGT7	20	34873007	20_21	0	0.0493912470051633	8.47507602382447	6.98157968677972e-06	-1.59842519685046	1
ENSG00000100983.9	GSS	20	34956272	20_21	0	0.0364002374123736	5.66693844740406	3.44043072346541e-06	1.14285714285722	1
ENSG00000078814.15	MYH7B	20	34974673	20_21	0	0.0433474252235408	7.27220254276315	5.25762222814465e-06	1.27408934996113	2
ENSG00000100991.11	TRPC4AP	20	35088246	20_21	0	0.036181255953366	5.61156217852104	3.38631631801621e-06	-1.15842268908793	3
ENSG00000088298.12	EDEM2	20	35157101	20_21	0	0.0345519636664804	5.18882395838041	2.99021059895797e-06	0.687074829932031	1
ENSG00000101000.5	PROCR	20	35180062	20_21	0	0.0374972263095249	5.93939852682437	3.71451157834435e-06	0.775641025640665	1
ENSG00000125966.9	MMP24	20	35226190	20_21	0	0.0360115571051652	5.56835468145442	3.34448225549994e-06	-0.592833876221751	1
ENSG00000242372.6	EIF6	20	35284508	20_21	0	0.198521238105694	21.6503395099716	7.16855780797603e-05	3.07230971305319	2
ENSG00000101019.21	UQCC1	20	35411464	20_21	0	0.0552907921768415	9.51748282416808	8.77677610417025e-06	-1.92913385826743	1
ENSG00000126001.15	CEP250	20	35422367	20_21	0	0.0518732281285391	8.92775178721398	7.72405732663615e-06	1.46327683615848	1
ENSG00000125991.19	ERGIC3	20	35540122	20_21	0	0.0426596077700032	7.12485064202702	5.0693552680876e-06	0.881146084478256	2
ENSG00000244462.7	RBM12	20	35664516	20_21	0	0.0603294867661476	10.3252250157473	1.03893711484067e-05	1.9898015544495	2
ENSG00000214078.12	CPNE1	20	35646878	20_21	0	0.0428835754717313	7.17315732594426	5.1305207658444e-06	-1.38138557803214	2
ENSG00000131051.22	RBM39	20	35742661	20_21	0	0.0338417827656059	4.99841737020249	2.8212778293481e-06	0.658008658008712	1
ENSG00000025293.16	PHF20	20	35771665	20_21	0	0.0453048937814525	7.67887255043223	5.80233342659979e-06	-1.5101010101009	1
ENSG00000149646.12	CNBD2	20	35949965	20_21	0	0.0324273211371411	4.60710631874956	2.4917210019021e-06	0.803497817910226	2
ENSG00000171222.10	SCAND1	20	35959841	20_21	0	0.0453932119414733	7.69680238348173	5.82721920484719e-06	-1.48039215686262	1
ENSG00000131043.11	AAR2	20	36236386	20_21	0	0.0634576339090784	10.7941071646058	1.14243291163153e-05	-1.59183673469378	1
ENSG00000080845.17	DLGAP4	20	36304958	20_21	0	0.0322947243492053	4.56954350511964	2.46129972979869e-06	0.00706713780918459	1
ENSG00000101335.9	MYL9	20	36541513	20_22	0	0.031709413690468	5.06372527899557	2.67804859626984e-06	-0.391304347825844	1
ENSG00000118707.9	TGIF2	20	36573902	20_22	0	0.0332142259908314	5.48852488612275	3.04046409800329e-06	-0.491150442477887	1
ENSG00000101084.17	C20orf24	20	36605789	20_22	0	0.0299618086385101	4.54467485628775	2.27107224124526e-06	0.0982142857143229	1
ENSG00000101082.13	SLA2	20	36646114	20_22	0	0.0400675954660072	7.21017671983008	4.81836055921034e-06	-0.912751677852762	1
ENSG00000101079.20	NDRG3	20	36736597	20_22	0	0.0404841413470334	7.30524347360156	4.93264355054087e-06	-0.860557768923983	1
ENSG00000149639.14	SOGA1	20	36864142	20_22	0	0.0344312314528742	5.81841915520381	3.34131688748035e-06	0.509433962264092	1
ENSG00000118705.16	RPN2	20	37178289	20_22	0	0.031186213888329	4.91135506161818	2.55460695887306e-06	0.338812996229008	2
ENSG00000101353.14	MROH8	20	37178834	20_22	0	0.041287168571396	7.4858386118778	5.15484565049725e-06	-0.957719021448383	3
ENSG00000101363.12	MANBAL	20	37316771	20_22	0	0.054132920523551	9.98343811122599	9.01367082787309e-06	-1.26388888888908	1
ENSG00000197122.11	SRC	20	37343884	20_22	0	0.0443828238623616	8.15114706683501	6.03383966081598e-06	-1.10803006784187	2
ENSG00000053438.8	NNAT	20	37520583	20_22	0	0.0334794872479288	5.56143378393125	3.10545810246221e-06	-0.682267445046392	2
ENSG00000132792.18	CTNNBL1	20	37694912	20_22	0	0.037736521646914	6.65952352941918	4.1914581087456e-06	0.863945578231316	1
ENSG00000132821.11	VSTM2L	20	37897115	20_22	0	0.030422193364011	4.68425566569952	2.37679222823648e-06	0.285766243348956	2
ENSG00000101407.12	TTI1	20	38028183	20_22	0	0.0508393275247931	9.40343880511042	7.97345606471901e-06	1.30306779932172	2
ENSG00000198959.11	TGM2	20	38166514	20_22	0	0.0588568990797979	10.7578159275888	1.05604297474713e-05	1.2772808586765	1
ENSG00000149633.11	KIAA1755	20	38259905	20_22	0	0.0342619854915894	5.7732359242483	3.29907309365242e-06	0.598030210395309	2
ENSG00000129988.5	LBP	20	38345891	20_23	0	0.0221594422885032	4.8534786281351	1.79379187682245e-06	-0.256732495511785	1
ENSG00000101442.9	ACTR5	20	38748902	20_23	0	0.0353291549891733	9.11966061993449	5.37368286422479e-06	-1.48247886367892	2
ENSG00000101445.9	PPP1R16B	20	38805371	20_23	0	0.0742280897208063	15.9795468116205	1.97830317465982e-05	-2.28402260901838	2
ENSG00000101447.14	FAM83D	20	38926124	20_23	0	0.0213670504138026	4.52132447698382	1.61127754952504e-06	0.237156006173276	2
ENSG00000101452.14	DHX35	20	38962718	20_23	0	0.0229645901109407	5.17912147977073	1.98369501338799e-06	-0.166666666666658	1
ENSG00000124143.10	ARHGAP40	20	38601364	20_23	0	0.0215164682525067	4.58488029159081	1.64535302359286e-06	0.189767340961811	3
ENSG00000198900.5	TOP1	20	41028985	20_25	0	0.0207686086576953	6.59173359594773	2.28332197124641e-06	0.399999999999973	1
ENSG00000124181.14	PLCG1	20	41137107	20_25	0	0.0164591893501858	5.22625470756472	1.43469346071531e-06	0.663058604104501	3
ENSG00000174306.21	ZHX3	20	41318282	20_25	0	0.0294060825373378	10.0699393641079	4.93883063006728e-06	-0.81102362204718	1
ENSG00000132793.11	LPIN3	20	41340873	20_25	0	0.0369951078085419	13.5967104560071	8.38954199111883e-06	-2.33702069185321	2
ENSG00000183798.4	EMILIN3	20	41393111	20_25	0	0.0190508689131179	7.35390819436059	2.33664694714324e-06	1.27272727272713	1
ENSG00000124177.14	CHD6	20	41615376	20_25	0	0.0206463525529618	11.6312630177592	4.00525638208854e-06	-2.73150659884903	3
ENSG00000196090.12	PTPRT	20	42574295	20_26	0	0.022263530375182	5.82336448110694	2.16236055858166e-06	-0.619047619047439	1
ENSG00000124193.14	SRSF6	20	43457572	20_27	0	0.0284697110650145	5.90808159934814	2.80536678089248e-06	-0.62952646239558	1
ENSG00000185513.14	L3MBTL1	20	43507958	20_27	0	0.024579116921041	4.56509741135505	1.87144225077368e-06	0.109785754522025	2
ENSG00000101049.14	SGK2	20	43565118	20_27	0	0.0569875488509356	12.2896993914263	1.16810354826329e-05	-1.4574976614939	2
ENSG00000101052.12	IFT52	20	43549795	20_27	0	0.0245709579929571	4.56206548810031	1.86957852242827e-06	0.128081627508668	2
ENSG00000101057.15	MYBL2	20	43666759	20_27	0	0.0247987956277941	4.64635946562835	1.92177925515593e-06	-0.202985074626738	1
ENSG00000124191.17	TOX2	20	43861918	20_27	0	0.0323240578406044	7.07039310614102	3.81179504842992e-06	0.80519425608806	2
ENSG00000149596.6	JPH2	20	44187106	20_28	0	0.00540144807245913	6.688101026816	6.02522314320383e-07	-0.953036799138676	2
ENSG00000132823.10	OSER1	20	44210072	20_28	0	0.747292386006691	22.8431076856649	0.000284712051073741	-3.8401505842914	2
ENSG00000197296.5	FITM2	20	44310786	20_28	0	0.0559034540636233	26.182255990233	2.44121377826111e-05	3.63401618689722	2
ENSG00000132824.13	SERINC3	20	44521668	20_28	0	0.03768416422509	25.5250833175452	1.60430213585983e-05	-2.6880733944945	1
ENSG00000168734.13	PKIG	20	44553020	20_28	0	0.0121577079050201	15.2681339314798	3.09597732697863e-06	2.16066838046271	1
ENSG00000064205.10	WISP2	20	44715193	20_28	0	0.00482212861142339	5.36047119478991	4.31123663944283e-07	-0.20503597122308	1
ENSG00000124249.6	KCNK15	20	44750627	20_28	0	0.0125002181043077	14.2446179829334	2.96980888969113e-06	-1.56826568265694	1
ENSG00000166913.12	YWHAB	20	44885696	20_28	0	0.00589262187938588	7.28910659914415	7.16379222230812e-07	-1.02898550724632	1
ENSG00000101104.12	PABPC1L	20	44906460	20_28	0	0.00591070997431753	7.34461029891125	7.24049924967059e-07	-1.03603267869091	3
ENSG00000025772.7	TOMM34	20	44960400	20_28	0	0.00438334430164966	4.66153620325634	3.4079620650595e-07	-0.18423201275691	2
ENSG00000124107.5	SLPI	20	45254153	20_28	0	0.0075679522336225	9.12347757732491	1.15159268325168e-06	0.949716225617657	2
ENSG00000124232.10	RBPJL	20	45307345	20_28	0	0.00457728263803503	5.03789465765068	3.8460676399276e-07	0.357142857142984	1
ENSG00000124145.6	SDC4	20	45338670	20_28	0	0.00853820220880652	10.4421224143901	1.48701490506819e-06	1.16438356164402	1
ENSG00000204070.9	SYS1	20	45361414	20_28	0	0.0173365116086203	16.6846609427587	4.82435442267008e-06	1.86577181208063	1
ENSG00000244274.7	DBNDD2	20	45406345	20_28	0	0.00465675394210718	4.99188088988282	3.87710542763836e-07	-0.0578947368420846	1
ENSG00000124251.10	TP53TG5	20	45408225	20_28	0	0.00886772030124783	10.8085027855078	1.59859198387413e-06	1.32323495340741	2
ENSG00000101443.17	WFDC2	20	45470143	20_28	0	0.00470667437689354	5.22496938447657	4.10164443217124e-07	0.271028037383272	1
ENSG00000124116.18	WFDC3	20	45791039	20_28	0	0.00627767985647332	8.03638673428413	8.41434079767915e-07	1.24133409715279	2
ENSG00000101457.12	DNTTIP1	20	45791998	20_28	0	0.00602638085068086	7.86296268696697	7.90319858671312e-07	1.26923076923119	1
ENSG00000175063.16	UBE2C	20	45813019	20_28	0	0.0067176270226369	8.08543901754995	9.05898621248166e-07	-0.942748091602416	1
ENSG00000101470.9	TNNC2	20	45833838	20_28	0	0.00566956389279294	6.69855457692525	6.33418669433732e-07	-0.695214105793408	1
ENSG00000124104.18	SNX21	20	45833838	20_28	0	0.00748786691523995	9.73679989928727	1.21600249889395e-06	1.45336063625591	2
ENSG00000101473.16	ACOT8	20	45857047	20_28	0	0.00580527884019544	7.1227844858419	6.89656754989915e-07	-0.368121442125273	1
ENSG00000149634.4	SPATA25	20	45888526	20_28	0	0.00450201647878279	4.87250062897485	3.65863504253453e-07	-0.283870967741955	1
ENSG00000100979.14	PLTP	20	45911925	20_28	0	0.00585515192812147	8.43010629214328	8.23249213781738e-07	-1.50505050505036	1
ENSG00000100982.11	PCIF1	20	45935475	20_28	0	0.00434214919781717	4.57144344416173	3.31068757341652e-07	0.225806451613041	1
ENSG00000198026.7	ZNF335	20	45970124	20_28	0	0.00504835784442825	5.81535058789075	4.89650428781939e-07	0.332278481012727	1
ENSG00000100985.7	MMP9	20	46008985	20_28	0	0.0549109811453867	26.3871689463703	2.41664082007818e-05	-2.9389140271494	1
ENSG00000124140.13	SLC12A5	20	46021679	20_28	0	0.661045789588957	30.5388273137337	0.000336700689072634	-4.88627007076245	2
ENSG00000124160.11	NCOA5	20	46089588	20_28	0	0.00599552642159673	8.4410906023185	8.44084622867929e-07	-1.66451612903287	1
ENSG00000101017.13	CD40	20	46118099	20_28	0	0.270282225448569	39.9874878849699	0.000180260973958793	-4.59761650753899	3
ENSG00000124134.8	KCNS1	20	45102585	20_28	0	0.00531031223291401	6.64457057395059	5.88500832284976e-07	1.03571428571418	1
ENSG00000149654.9	CDH22	20	46325426	20_29	0	0.0370124365985741	11.801467720378	7.28523901747268e-06	-1.42100748659206	2
ENSG00000198185.11	ZNF334	20	46513194	20_29	0	0.044217154442315	13.4365308270115	9.90918756353543e-06	1.60084241120476	2
ENSG00000158296.13	SLC13A3	20	46683605	20_29	0	0.0167232437974859	4.54332677325658	1.26722753441324e-06	-0.0656934306569124	1
ENSG00000172315.5	TP53RK	20	46689403	20_29	0	0.0177878381481156	5.10523732907951	1.51460438843478e-06	0.360169491525276	1
ENSG00000197496.5	SLC2A10	20	46707948	20_29	0	0.0177344192998674	5.07784351202693	1.50195316612567e-06	-0.589333161930001	3
ENSG00000124151.18	NCOA3	20	47502377	20_29	0	0.0168214269841974	4.59661359695756	1.28961755918059e-06	0.124929539751548	2
ENSG00000196562.14	SULF2	20	47786227	20_29	0	0.0245614178689618	8.04754193523182	3.29667995879084e-06	-0.966981132075421	1
ENSG00000124198.8	ARFGEF2	20	48921560	20_30	0	0.0182241660382817	6.5625550313123	1.99471442076816e-06	-0.791596648187122	2
ENSG00000124207.16	CSE1L	20	49046344	20_30	0	0.0226085223662038	8.52968914365269	3.21636619212165e-06	1.0805283164638	2
ENSG00000124201.14	ZNFX1	20	49278429	20_30	0	0.0145954585199654	4.52698166356441	1.1020126605934e-06	0.110236220472454	1
ENSG00000124212.5	PTGIS	20	49566593	20_30	0	0.0146891009016444	4.59257337611964	1.12515258802187e-06	-0.201492537313372	1
ENSG00000197818.11	SLC9A8	20	49812326	20_30	0	0.019856320305874	6.89968527638944	2.28501027165655e-06	-0.320054121574879	3
ENSG00000158480.10	SPATA2	20	49915277	20_30	0	0.0150759356602653	4.76342302190736	1.19774269894928e-06	0.141327877370437	2
ENSG00000124216.3	SNAI1	20	49983024	20_30	0	0.0146977103374875	4.67184241327621	1.14524386698338e-06	0.333333333333364	1
ENSG00000244687.11	UBE2V1	20	50115960	20_30	0	0.0295559418687613	11.8505882687137	5.84177490502738e-06	-1.76000000000028	1
ENSG00000172216.5	CEBPB	20	50190418	20_30	0	0.0252608275878576	9.40634271840797	3.96304020618115e-06	-1.00751879699246	1
ENSG00000196396.9	PTPN1	20	50509360	20_30	0	0.0167669304305293	6.40660708019186	1.79160290223516e-06	-1.21561448251603	2
ENSG00000124171.8	PARD6B	20	50746645	20_31	0	0.0143119908358886	7.38599902093685	1.76306937140835e-06	-0.892434877529529	2
ENSG00000124243.17	BCAS4	20	50794732	20_31	0	0.0109936690525628	4.98889485607639	9.14759894353232e-07	-0.365334560848551	2
ENSG00000026559.13	KCNG1	20	51191780	20_31	0	0.0322115149674906	14.7867642409911	7.94409456226028e-06	-1.71518987341789	1
ENSG00000054793.13	ATP9A	20	51761928	20_31	0	0.0128675268877294	6.41877278083876	1.37754943282133e-06	-0.648854961831846	1
ENSG00000101115.12	SALL4	20	51801133	20_31	0	0.0111133532477442	5.08723283367468	9.42946036895599e-07	0.401315789473795	1
ENSG00000020256.19	ZFP64	20	52203905	20_31	0	0.0310146671288429	14.4399674009841	7.46953287010465e-06	1.8144448267848	2
ENSG00000182463.15	TSHZ2	20	52972166	20_31	0	0.0220256404693804	11.312234762474	4.15563179918073e-06	1.29577464788729	1
ENSG00000171940.13	ZNF217	20	53570298	20_31	0	0.0224614747684712	11.4910064208733	4.30483431103601e-06	-1.32482598607911	1
ENSG00000064787.13	BCAS1	20	54079474	20_32	0	0.0342869897894585	7.37986739795499	4.22024848009808e-06	-0.852713178294449	1
ENSG00000054803.3	CBLN4	20	56005792	20_33	0	0.00910840539310764	5.3009273250346	8.05293711089894e-07	-0.641975308641816	1
ENSG00000124098.9	FAM210B	20	56348928	20_33	0	0.0472840320529786	19.9432455847192	1.57278893785261e-05	2.14102564102526	1
ENSG00000087589.16	CASS4	20	56412160	20_33	0	0.528307470493399	21.7435066684844	0.000191591590768106	-4.18691588785005	1
ENSG00000022277.12	RTFDC1	20	56467686	20_33	0	0.0121208959963732	7.38503654826222	1.49295761847493e-06	-0.496183206106941	1
ENSG00000124103.8	FAM209A	20	56518845	20_33	0	0.00946613506039706	6.2986292700532	9.94440605195286e-07	1.26399999999976	1
ENSG00000124091.9	GCNT7	20	56526261	20_33	0	0.00992034255427088	6.79891358476141	1.12493206394114e-06	1.35714285714258	1
ENSG00000087510.6	TFAP2C	20	56688606	20_33	0	0.00971629542013397	5.82233848990834	9.43535547208268e-07	-0.629761206479327	3
ENSG00000101144.12	BMP7	20	57242773	20_33	0	0.0843937984375335	25.332128817838	3.56567969285697e-05	-2.41269841269851	1
ENSG00000101146.12	RAE1	20	57350658	20_33	0	0.0373598966968741	17.9359984910472	1.11761270707476e-05	-1.90505443040938	2
ENSG00000132819.16	RBM38	20	57444106	20_33	0	0.00841265443110773	4.52101763708425	6.34350602227146e-07	0.00675675675675779	1
ENSG00000124253.10	PCK1	20	57562128	20_33	0	0.024062106527853	14.0565413884785	5.64120947183389e-06	-1.60645161290284	1
ENSG00000124164.15	VAPB	20	58387689	20_34	0	0.0154758475977069	6.61682209121971	1.70790617050314e-06	0.752154166615282	2
ENSG00000198768.10	APCDD1L	20	58515537	20_34	0	0.0351392148833556	14.0815553003515	8.25282781978595e-06	1.58490566037706	1
ENSG00000124222.22	STX16	20	58651187	20_34	0	0.0126013670096228	4.715791094241	9.91133884604659e-07	0.143426294820687	1
ENSG00000215440.11	NPEPL1	20	58705156	20_34	0	0.0128271709010497	4.89803402827376	1.04788297546282e-06	0.256521739130449	1
ENSG00000101158.13	NELFCD	20	58989640	20_34	0	0.0269383905906833	13.0873616906944	5.88008841378773e-06	1.96190476190434	1
ENSG00000124172.9	ATP5E	20	59031916	20_34	0	0.0418111793618432	16.8994773084395	1.17848971240149e-05	-2.1476510067109	1
ENSG00000101166.15	PRELID3B	20	59042643	20_34	0	0.0299424217158693	12.5223509717148	6.25364033672816e-06	-1.50511165443508	2
ENSG00000124205.15	EDN3	20	59300108	20_34	0	0.0135404159972814	5.87333385489564	1.32640698644367e-06	0.969626168223938	1
ENSG00000087495.16	PHACTR3	20	59577964	20_34	0	0.116697095044847	25.0423427830929	4.8741075369085e-05	-2.61509433962176	1
ENSG00000196074.12	SYCP2	20	59933580	20_35	0	0.0234604890057405	4.54135949458263	1.77698207871927e-06	-0.109717868338531	1
ENSG00000179242.15	CDH4	20	61252608	20_36	0	0.025101359441874	8.57656880569866	3.59063222592535e-06	-1.02830188679232	1
ENSG00000130699.18	TAF4	20	62064319	20_36	0	0.0169816660888837	5.01334589956139	1.41993372007315e-06	-0.332622601279183	1
ENSG00000149657.19	LSM14B	20	62123901	20_36	0	0.0161218725554522	4.54041438045323	1.2208746600165e-06	-0.201298701298769	1
ENSG00000101182.14	PSMA7	20	62180970	20_36	0	0.0177535899454534	5.41810953272239	1.60433135286131e-06	-0.530219780219846	1
ENSG00000184402.14	SS18L1	20	62075205	20_36	0	0.016106964436482	4.53199786339103	1.21748467087833e-06	0.319145287182203	2
ENSG00000101181.17	MTG2	20	62183506	20_36	0	0.0187009175032034	5.89161382069398	1.83762669949349e-06	-0.646596858638712	1
ENSG00000130703.15	OSBPL2	20	62231524	20_36	0	0.0177140992523388	5.39783222405846	1.59477184923269e-06	0.440716518774451	2
ENSG00000130702.15	LAMA5	20	62367785	20_36	0	0.0167633276432867	4.89554281222545	1.36874073341015e-06	-0.327272727272564	1
ENSG00000171858.17	RPS21	20	62387063	20_36	0	0.0415986339586785	13.2052106605567	9.16187808955981e-06	1.76763485477208	1
ENSG00000149679.11	CABLES2	20	62406968	20_36	0	0.0183165552635218	5.70243519715337	1.74206463674486e-06	0.621118012422545	1
ENSG00000101187.15	SLCO4A1	20	62642226	20_36	0	0.0471036178606722	14.3495281573022	1.12733240622866e-05	-1.75469215600967	2
ENSG00000130700.6	GATA5	20	62474494	20_36	0	0.0319799481742047	10.7917973528356	5.75614390396788e-06	-1.36734693877559	1
ENSG00000130701.3	RBBP8NL	20	62427814	20_36	0	0.0219017916030146	7.33192374431657	2.67829053984049e-06	1.00704225352136	1
ENSG00000101189.6	MRGBP	20	62796517	20_38	0	0.00197509310975463	8.69913897966281	2.86565529621728e-07	-0.99277978339358	1
ENSG00000060491.16	OGFR	20	62801579	20_38	0	0.0016631881406689	6.61628288020648	1.83533586097872e-07	-0.792866825213503	3
ENSG00000092758.15	COL9A3	20	62823231	20_38	0	0.00132980194443266	5.06810290996495	1.12406776594163e-07	-0.335984095427351	1
ENSG00000101190.12	TCFL5	20	62846608	20_38	0	0.00156268371233281	6.58580582090913	1.7164853960207e-07	0.683646112600405	1
ENSG00000101191.16	DIDO1	20	62937465	20_38	0	0.00674996528897731	19.3293542237373	2.17610070664933e-06	-1.93233803664447	2
ENSG00000101194.17	SLC17A9	20	62952291	20_38	0	0.00172571168008229	7.3684421036462	2.12082102211124e-07	0.833273069130532	2
ENSG00000101199.12	ARFGAP1	20	63272454	20_38	0	0.00135971172524496	5.15610956462951	1.16930844299655e-07	0.409090909090862	1
ENSG00000101210.10	EEF1A2	20	63498998	20_38	0	0.00154337439125207	6.80876791350842	1.75266908512562e-07	1.2389551634905	3
ENSG00000125534.9	PPDPF	20	63521155	20_38	0	0.00211263007315354	9.23882492986459	3.25536957943736e-07	-1.06621118849917	2
ENSG00000101188.4	NTSR1	20	62718738	20_38	0	0.00224161403140344	7.75025514046503	2.89759005117385e-07	-1.16058590510929	2
ENSG00000075043.18	KCNQ2	20	63472551	20_38	0	0.0019525282539935	8.45439031393197	2.75321246197127e-07	-0.983402489627007	1
ENSG00000125508.3	SRMS	20	63543371	20_38	0	0.00142513112990827	5.64024745094177	1.34064283114947e-07	-0.517441860465187	1
ENSG00000130589.16	HELZ2	20	63572310	20_38	0	0.0020706891410226	8.35653564783256	2.88603292735379e-07	0.825242718446317	1
ENSG00000197457.9	STMN3	20	63657399	20_38	0	0.0118547756280458	67.4724904173757	1.33407481188762e-05	-7.75167785234822	1
ENSG00000243509.4	TNFRSF6B	20	63695846	20_38	2	0.668319224234744	30.0568364915546	0.000335032800957124	3.72500000000001	1
ENSG00000101246.19	ARFRP1	20	63707707	20_38	1	0.419970578224255	80.7815001307231	0.000565836404752114	8.54347826087028	1
ENSG00000197114.11	ZGPAT	20	63707707	20_38	0	0.00146552679699719	39.5188042949823	9.65956713637844e-07	-5.81232690886772	2
ENSG00000203896.9	LIME1	20	63736025	20_38	0	0.00129214127323563	12.5953819593017	2.71444750100592e-07	-2.65531914893522	1
ENSG00000125520.13	SLC2A4RG	20	63739379	20_38	0	0.00474989253541114	35.7277060478709	2.83040786337117e-06	5.22292159987025	2
ENSG00000101150.17	TPD52L2	20	63865158	20_38	0	0.779634034964781	23.3423937458015	0.000303526270857046	5.1150793650764	1
ENSG00000198276.15	UCKL1	20	63966313	20_38	0	0.00191327855217227	13.4756504363535	4.30019396508265e-07	3.43373493975956	1
ENSG00000196700.8	ZNF512B	20	63969101	20_38	0	0.00130724584135344	4.7970429917933	1.04590198005495e-07	0.364653243847877	1
ENSG00000130590.13	SAMD10	20	63980278	20_38	0	0.00156066336173744	6.86271183656377	1.78634403413896e-07	1.04294478527599	1
ENSG00000101161.7	PRPF6	20	63979203	20_38	0	0.00224990997767704	9.05693796080831	3.39865154781336e-07	0.281647029855927	2
ENSG00000196421.8	LINC00176	20	64017443	20_38	0	0.00179930470647005	9.78797323121504	2.93736282698068e-07	-2.04675607260803	2
ENSG00000203883.6	SOX18	20	64049808	20_38	0	0.00145221071005197	7.35779978661205	1.78212313033276e-07	-1.78894472361837	1
ENSG00000171703.16	TCEA2	20	64049808	20_38	0	0.00466047607408071	15.7905518035511	1.22740445447541e-06	-2.4742512245903	2
ENSG00000171700.13	RGS19	20	64080106	20_38	3	0.255881457290497	22.526644363579	9.61380754143362e-05	3.83825609054868	2
ENSG00000125510.15	OPRL1	20	64080106	20_38	3	0.531189578943921	24.4002322396705	0.000216174076246718	4.11935996567465	2
ENSG00000203880.11	PCMTD2	20	64255659	20_38	0	0.0016776935295163	6.69352460275037	1.87295610449029e-07	0.413818829222015	3
ENSG00000171695.10	LKAAEAR1	20	64064671	20_38	3	0.204139658501841	22.5742373278486	7.68600346756263e-05	3.71653543307094	1
ENSG00000185272.13	RBM11	21	14215892	21_1	0	0.0232327818336268	5.44264007927199	2.10897258970061e-06	-0.517668602859263	4
ENSG00000155313.15	USP25	21	15730501	21_2	0	0.018562503343588	8.52884049078246	2.64050286250276e-06	0.899913566340055	2
ENSG00000243440.6	AF165138.7	21	14762462	21_2	0	0.0116869762397672	4.76056876970494	9.27942593847581e-07	-0.338345864661603	1
ENSG00000154640.14	BTG3	21	17613200	21_3	0	0.0634125236997347	12.3737100182893	1.3086848571283e-05	-1.48469387755161	1
ENSG00000154642.10	C21orf91	21	17819000	21_3	0	0.0470992695327601	9.62295670369864	7.55932137180951e-06	1.33333333333392	1
ENSG00000154727.10	GABPA	21	25734515	21_9	0	0.0260631424015113	7.4230154748439	3.22676433726635e-06	0.982758620689772	1
ENSG00000154736.5	ADAMTS5	21	26966104	21_10	0	0.070567335967289	17.6888486981247	2.08191692205265e-05	1.9556962025315	1
ENSG00000156239.11	N6AMT1	21	28885407	21_11	0	0.0208681480334925	6.91233661678499	2.40585192348516e-06	-1.29842931937144	1
ENSG00000198862.13	LTN1	21	28992224	21_11	0	0.0176429109329412	5.38248483440589	1.58384676570425e-06	-1.00155523208192	2
ENSG00000156253.6	RWDD2B	21	29014002	21_11	0	0.0165123744986371	4.7794329195312	1.31627310002858e-06	0.171060823262108	2
ENSG00000156256.14	USP16	21	29024157	21_11	0	0.0290557553276074	9.93526409461447	4.81472726534484e-06	1.75773195876263	1
ENSG00000156261.12	CCT8	21	29073453	21_11	0	0.0282741544355429	9.68582316139888	4.56758109813283e-06	1.49470483296716	2
ENSG00000156273.15	BACH1	21	29194430	21_11	0	0.0173594481487702	5.23489823743401	1.51566863780416e-06	-0.417647058823537	1
ENSG00000156284.5	CLDN8	21	30216358	21_12	0	0.0274428225143758	5.07221147486834	2.3215937965574e-06	0.468750000000052	1
ENSG00000156299.13	TIAM1	21	31559818	21_13	0	0.0227722215927114	5.66335821796146	2.15099568521309e-06	-0.590243902438923	1
ENSG00000156304.14	SCAF4	21	31732127	21_13	0	0.0376738573714744	10.2703543591917	6.45335599317325e-06	1.33999999999976	1
ENSG00000159055.3	MIS18A	21	32274497	21_13	0	0.02016843675455	4.5559247008308	1.53252963269006e-06	-0.0629921259842675	1
ENSG00000142207.6	URB1	21	32333688	21_13	0	0.0200945239344923	4.52245804503264	1.51569693995106e-06	-0.0692819676288055	2
ENSG00000166979.12	EVA1C	21	32412272	21_13	0	0.0222882387601818	5.46734837659647	2.0324159981766e-06	-0.628440366972497	1
ENSG00000242220.6	TCP10L	21	32587053	21_13	0	0.0537355201467633	13.5414114508443	1.21362774627225e-05	1.89506172839454	1
ENSG00000159086.14	PAXBP1	21	32732199	21_13	0	0.0644116820559373	15.220502317857	1.63513544044809e-05	1.87442545227463	3
ENSG00000241837.6	ATP5O	21	33914055	21_15	0	0.0208396286527204	4.52577607218442	1.57305223259487e-06	-0.0759059918544093	2
ENSG00000159197.3	KCNE2	21	34364085	21_15	0	0.0208399726854726	4.52592638291639	1.5731304467608e-06	-0.0957854406130718	1
ENSG00000180509.11	KCNE1	21	34512227	21_15	0	0.0351819301375764	9.31372170892988	5.46516180736861e-06	-1.29166666666641	1
ENSG00000159200.17	RCAN1	21	34615146	21_15	0	0.0243675567237106	5.95284369650448	2.41933813302794e-06	-0.567346938775358	1
ENSG00000159212.12	CLIC6	21	34669278	21_15	0	0.0208667332902346	4.53762793464921	1.57922297450912e-06	-0.0743243243243167	1
ENSG00000159228.12	CBR1	21	36060858	21_16	0	0.0457528553457618	8.28041602658426	6.31873970790796e-06	1.21897810218977	1
ENSG00000185917.13	SETD4	21	36062680	21_16	0	0.0369505406726214	6.31553107696562	3.89216084741769e-06	0.855360156383927	2
ENSG00000159231.5	CBR3	21	36134468	21_16	0	0.0327743074987564	5.21557997525245	2.85099357695148e-06	0.423236997200978	2
ENSG00000142197.12	DOPEY2	21	36156882	21_16	0	0.0308824191535341	4.67096265654717	2.40590133945986e-06	-0.190976673660026	2
ENSG00000159256.12	MORC3	21	36320209	21_16	0	0.036779533223831	6.27294886947716	3.84802660834145e-06	0.653266331658213	1
ENSG00000159259.7	CHAF1B	21	36385172	21_16	0	0.043755500416657	7.86932834867877	5.74288906782235e-06	-1.15554608199882	2
ENSG00000159261.10	CLDN14	21	36461960	21_16	0	0.0311820038620019	4.75936279363167	2.47521505431711e-06	-0.19078947368422	1
ENSG00000159263.15	SIM2	21	36698899	21_17	0	0.0220562301642114	4.76778273538035	1.75391219348037e-06	-0.252300811492348	2
ENSG00000159267.14	HLCS	21	36932072	21_17	0	0.0637521318882975	14.5208158341758	1.54399480658815e-05	1.68800000000005	1
ENSG00000185808.13	PIGP	21	37072695	21_17	0	0.0217813144739809	4.65336491591066	1.69048492412295e-06	-0.166666666666682	1
ENSG00000182670.13	TTC3	21	37072769	21_17	0	0.047030808303673	11.7070252871	9.18309558656791e-06	-1.64852063682649	2
ENSG00000157557.11	ETS2	21	38806138	21_18	0	0.0179855925029139	13.6740826387554	4.10188098456935e-06	2.60538990688343	2
ENSG00000183527.11	PSMG1	21	39182635	21_19	0	0.0180858883111279	6.17396074306141	1.86236076582045e-06	-1.56171600797864	2
ENSG00000185658.13	BRWD1	21	39289955	21_19	0	0.0274726649869824	8.13053502442055	3.72546099522712e-06	-0.848445639000624	2
ENSG00000182093.14	WRB	21	39388679	21_19	0	0.0265395447863918	9.90715421648328	4.38533220531461e-06	2.15909090909111	1
ENSG00000157578.13	LCA5L	21	39445430	21_19	0	0.0209236683791784	6.09335267792211	2.12644546508699e-06	1.0241935483865	1
ENSG00000185437.13	SH3BGR	21	39445765	21_19	0	0.0279194708810605	8.5228857611551	3.96875195275239e-06	1.36401679918402	2
ENSG00000183036.10	PCP4	21	39792442	21_19	0	0.0224465359674307	6.83453989304868	2.55869615774901e-06	0.700697646099173	2
ENSG00000183067.5	IGSF5	21	39722399	21_19	0	0.0280368143827676	8.75223266180124	4.09267846246005e-06	-1.28515820746938	2
ENSG00000182240.15	BACE2	21	41167366	21_20	0	0.0182535441317118	5.82017843650926	1.77191794027819e-06	-0.621474707350783	4
ENSG00000183844.16	FAM3B	21	41306267	21_20	0	0.0234863636302934	8.11846223965772	3.18016505628046e-06	0.979378007361076	2
ENSG00000183486.12	MX2	21	41363060	21_20	0	0.0158272707093839	4.52172310406676	1.19363102958688e-06	-0.0277777777777735	1
ENSG00000157601.13	MX1	21	41340054	21_20	0	0.0179828205053719	5.68408161025692	1.70481877570818e-06	-0.566161569747349	3
ENSG00000141956.13	PRDM15	21	41803157	21_20	0	0.0223855366345729	7.6803652218412	2.86754002102216e-06	-1.01115955683669	3
ENSG00000157617.16	C2CD2	21	41903915	21_21	0	0.0514140319551758	13.078253350809	1.12147995346061e-05	-1.4831492568064	2
ENSG00000160179.18	ABCG1	21	42200140	21_21	0	0.0257850477041937	6.74283557041938	2.89981714970392e-06	-0.851851851851657	1
ENSG00000160180.15	TFF3	21	42315419	21_21	0	0.0442858555481737	11.702027605159	8.6434328625984e-06	1.38161559888605	1
ENSG00000160185.14	UBASH3A	21	42402826	21_21	0	0.0291626747916085	7.86831218464394	3.82709324014914e-06	-1.00108575364789	2
ENSG00000160190.13	SLC37A1	21	42496229	21_21	0	0.0245816983469377	6.30626772217011	2.5854991217275e-06	-0.732215535393294	2
ENSG00000160188.9	RSPH1	21	42477439	21_21	0	0.0234737336129993	5.88518692100763	2.30410644372535e-06	0.643540174591736	4
ENSG00000160191.17	PDE9A	21	42654441	21_21	0	0.0459395115911471	12.0396998321559	9.22491001873439e-06	-1.43480265066945	2
ENSG00000160193.11	WDR4	21	42879038	21_21	0	0.0207997526608379	4.78183802651861	1.65887299591001e-06	0.255707762557103	1
ENSG00000160194.17	NDUFV3	21	42879038	21_21	0	0.0251161755558043	6.50272407700508	2.72401153341587e-06	0.836872856196513	3
ENSG00000160200.17	CBS	21	42941853	21_21	0	0.0216114470673398	5.13095492050372	1.84944811563909e-06	-0.345178744381617	3
ENSG00000160207.8	HSF2BP	21	43659364	21_22	0	0.0180257893992167	4.73209640496018	1.4226824759845e-06	-0.251968503937044	1
ENSG00000160208.12	RRP1B	21	43659364	21_22	0	0.0180257893992167	4.73209640496018	1.4226824759845e-06	0.251968503937044	1
ENSG00000160209.18	PDXK	21	43754155	21_22	0	0.0206813780467284	5.83586711995344	2.01300555628582e-06	-0.569901879756046	2
ENSG00000160213.6	CSTB	21	43775215	21_22	0	0.0214346481919395	6.05849305310336	2.1659133573491e-06	-0.198236917602349	2
ENSG00000160214.12	RRP1	21	43789561	21_22	0	0.0176135120492342	4.77992717212664	1.40419475358531e-06	0.405622489959848	1
ENSG00000160216.18	AGPAT3	21	43822473	21_22	0	0.0176335283855876	4.54155184630837	1.33568362987635e-06	0.0337837837837793	1
ENSG00000241945.7	PWP2	21	44036606	21_22	0	0.0177449491976268	5.52208106690163	1.63432206410171e-06	-1.44006878356443	3
ENSG00000160221.16	C21orf33	21	44095088	21_22	0	0.0511692832812404	21.0432971892973	1.79590445661138e-05	-3.69182389937082	1
ENSG00000160226.15	C21orf2	21	44335925	21_22	0	0.0259132419635983	7.34194351461068	3.17316674912317e-06	0.179984581634644	2
ENSG00000142185.16	TRPM2	21	44348467	21_22	0	0.0221529818089453	8.07878281357987	2.98495803171698e-06	1.63970060753673	2
ENSG00000160233.7	LRRC3	21	44367367	21_22	0	0.0242996659628524	9.14510971500507	3.70637475637973e-06	1.79252883147413	2
ENSG00000184787.18	UBE2G2	21	44775644	21_23	0	0.0200149427514708	4.66747222442583	1.55810313000922e-06	-0.222970856271023	2
ENSG00000184900.15	SUMO3	21	44819212	21_23	0	0.0310475846825472	8.67785574662794	4.49366147666427e-06	-1.1006624955418	2
ENSG00000183255.11	PTTG1IP	21	44849795	21_23	0	0.0222575954172227	5.63597972348508	2.09222203354073e-06	-0.587439034360154	2
ENSG00000160255.17	ITGB2	21	44908905	21_23	0	0.0585171796268207	14.5114845582546	1.41630026276702e-05	1.78461538461553	1
ENSG00000160256.12	FAM207A	21	44940382	21_23	0	0.0252501651331549	6.78760633855734	2.8585182865624e-06	-0.938547486033766	1
ENSG00000197381.15	ADARB1	21	45074202	21_23	0	0.0366041236693506	10.1871233793778	6.2193025670677e-06	-1.26022304832769	1
ENSG00000186866.16	POFUT2	21	45286227	21_23	0	0.0252791428922361	6.79808420591161	2.86621648906204e-06	0.961538461538758	1
ENSG00000173638.18	SLC19A1	21	45494728	21_23	0	0.0267411433335218	7.31183813314627	3.2611189944456e-06	-1.0362648678855	2
ENSG00000183570.16	PCBP3	21	45644317	21_23	0	0.0504499728966991	13.1397562699683	1.10562627831468e-05	-1.72121212121171	1
ENSG00000142156.14	COL6A1	21	45983959	21_23	0	0.11124961312596	20.5250727128869	3.80840668927876e-05	-2.33796101876151	3
ENSG00000142173.14	COL6A2	21	46111945	21_24	0	0.0295684780724963	7.28778015383022	3.59405186509836e-06	-0.847345132743112	1
ENSG00000160282.13	FTCD	21	46155876	21_24	0	0.0317296224907164	7.93360555146021	4.19851408739737e-06	0.997619644483771	3
ENSG00000160284.14	SPATC1L	21	46167748	21_24	0	0.0282677481155548	6.8762057801248	3.24190424776573e-06	0.833919477467083	3
ENSG00000160285.14	LSS	21	46203934	21_24	0	0.0261092512885194	6.15003326994385	2.67813206260685e-06	0.674808799376403	2
ENSG00000160294.10	MCM3AP	21	46286621	21_24	0	0.0223849101244086	4.74476806100479	1.77145632047562e-06	0.408893119773312	2
ENSG00000182362.13	YBEY	21	46272884	21_24	0	0.0616962123658866	14.0586344597923	1.44664425706042e-05	-1.69686604021653	4
ENSG00000160299.16	PCNT	21	46324040	21_24	0	0.0218552721203263	4.52631736121541	1.64991406561903e-06	0.0314960629921062	1
ENSG00000160305.17	DIP2A	21	46436193	21_24	0	0.024272033397576	5.48353104865511	2.21986504911189e-06	0.603556951388821	2
ENSG00000160307.9	S100B	21	46604833	21_24	0	0.0409510445432407	10.2747143230877	7.01770075076868e-06	-1.40322580645187	1
ENSG00000160310.17	PRMT2	21	46634697	21_24	0	0.0221770202528825	4.65964018282029	1.72351743258586e-06	-0.26666666666675	1
ENSG00000177663.13	IL17RA	22	17084998	22_1	0	0.0182868453675029	5.08874778593183	1.55206471096883e-06	0.394077924349675	2
ENSG00000183307.3	CECR6	22	17086917	22_1	0	0.018559506597853	5.22356483437578	1.61693857277566e-06	0.398338865348847	3
ENSG00000093072.15	CECR1	22	17199629	22_2	0	0.0222490737436574	6.31074573792719	2.34181575630224e-06	-0.676923076923097	1
ENSG00000182902.13	SLC25A18	22	17562676	22_2	0	0.0184826672676752	4.61997643967778	1.42417878344585e-06	-0.164109277550681	2
ENSG00000015475.18	BID	22	17774969	22_2	0	0.0195513428971446	5.13213586681465	1.6735351689849e-06	-0.403061224489776	1
ENSG00000243156.7	MICAL3	22	18000464	22_4	0	0.00956842597733321	6.60890460562076	1.05470277882714e-06	-0.732323242572147	2
ENSG00000215193.12	PEX26	22	18077845	22_4	0	0.00808283978814706	5.08506026208753	6.85520079582477e-07	0.378975725238889	2
ENSG00000184979.9	USP18	22	18150104	22_4	0	0.0150694143404863	10.7496404847967	2.701782718893e-06	-1.22638146167629	1
ENSG00000183628.12	DGCR6	22	18933556	22_4	0	0.0109244420575902	7.8132531673171	1.4236107795193e-06	-0.909090909090895	1
ENSG00000070413.19	DGCR2	22	19118266	22_4	0	0.0090256262529016	6.08466181833685	9.15954491512402e-07	0.625693672294061	2
ENSG00000100056.11	DGCR14	22	19144683	22_4	0	0.00764247744331048	4.57872639370873	5.83631822522963e-07	-0.121768813579949	2
ENSG00000100075.9	SLC25A1	22	19178750	22_4	0	0.00808472818837258	5.08165817940079	6.85221494182092e-07	0.399999999999986	1
ENSG00000070371.15	CLTCL1	22	19291486	22_4	0	0.00858141321283645	5.62505475856124	8.05092303284787e-07	0.533234833627799	2
ENSG00000185608.8	MRPL40	22	19432328	22_4	0	0.00761985006774768	4.55219988699071	5.78532625336277e-07	0.0852713178294581	1
ENSG00000242259.8	C22orf39	22	19454219	22_4	0	0.00977459063574859	6.80708140724886	1.10973588038216e-06	-0.755681818181629	1
ENSG00000093009.9	CDC45	22	19479774	22_4	0	0.0142905617362656	10.2404019653103	2.4407674915263e-06	1.20762711864466	1
ENSG00000215012.8	C22orf29	22	19854787	22_4	0	0.00876873443391613	5.82632532534895	8.52102331730823e-07	0.563366508261498	3
ENSG00000185838.13	GNB1L	22	19852673	22_4	0	0.0251305201853757	15.3445955209652	6.43157041673268e-06	1.67811674147017	3
ENSG00000184470.20	TXNRD2	22	19873323	22_4	0	0.00958863824480505	6.65668884704698	1.06457263142856e-06	-0.787058053137334	3
ENSG00000093010.13	COMT	22	19937015	22_4	0	0.00857134070563603	5.57885040116158	7.97542030690831e-07	0.413964720587718	3
ENSG00000099889.13	ARVCF	22	19986551	22_4	0	0.00851352966804808	5.69135935603911	8.08138444704738e-07	-0.861535601934205	2
ENSG00000099901.16	RANBP1	22	20115489	22_4	0	0.00883449644042178	5.90575418048131	8.70196378829297e-07	0.741659053116849	2
ENSG00000099899.14	TRMT2A	22	20115227	22_4	0	0.00786610219150163	4.91321702433381	6.44593078413451e-07	0.587301587301729	1
ENSG00000099904.15	ZDHHC8	22	20129147	22_4	0	0.0282361362759518	16.560606620328	7.79904840709193e-06	-2.01671309192092	1
ENSG00000234409.6	CCDC188	22	20147817	22_4	0	0.00859134173720122	5.7526095963419	8.24301331335398e-07	0.98729649107692	2
ENSG00000128185.9	DGCR6L	22	20319733	22_4	0	0.00881081188735378	5.86110576991196	8.61302273138718e-07	-0.557095339661055	2
ENSG00000185252.18	ZNF74	22	20393763	22_4	0	0.0113329561534803	8.19533549582921	1.54906646158569e-06	1.0389660714676	2
ENSG00000099917.17	MED15	22	20499874	22_4	0	0.0389286079568912	19.1075283262598	1.24060489890782e-05	2.00877164042543	2
ENSG00000099937.10	SERPIND1	22	20772810	22_4	0	0.0148623185825145	10.6531514824885	2.64073471388713e-06	1.35820895522349	1
ENSG00000099940.11	SNAP29	22	20858428	22_4	0	0.0280882102215243	16.5231781444115	7.7406558241394e-06	1.85399761567789	2
ENSG00000241973.10	PI4KA	22	20858428	22_4	0	0.00769958844679997	4.65282754592397	5.97509168529927e-07	-0.230843403235831	2
ENSG00000184436.11	THAP7	22	21001740	22_4	0	0.0290990122485979	16.8758144627471	8.19036195534372e-06	-1.81395216059087	2
ENSG00000099957.16	P2RX6	22	21009216	22_4	0	0.00851873484411858	5.59719498529332	7.95253597587337e-07	-0.542183288432049	4
ENSG00000161179.13	YDJC	22	21629916	22_4	0	0.0100893430764424	24.4912480750198	4.12129699950188e-06	-4.69696969697009	1
ENSG00000161180.10	CCDC116	22	21630805	22_4	0	0.0162381999632282	49.2391146067302	1.33354669012191e-05	-7.02730598083711	2
ENSG00000128228.4	SDF2L1	22	21652151	22_4	0	0.00759613290556971	5.17896127243681	6.56138201348107e-07	0.909774436090004	1
ENSG00000100027.14	YPEL1	22	21736139	22_4	0	0.00864630484429896	5.45693647706606	7.86936242585319e-07	0.0192926045015963	1
ENSG00000100030.14	MAPK1	22	21810167	22_4	0	0.00776056408559611	4.9477498380167	6.40414458652474e-07	0.563534944374668	2
ENSG00000100034.13	PPM1F	22	21951341	22_4	0	0.00828305857699285	5.81865564550591	8.03847182999076e-07	0.952000000000063	1
ENSG00000100038.19	TOP3B	22	21982115	22_4	0	0.00801733292605045	5.22299159450408	6.98408233952705e-07	0.627927957216649	2
ENSG00000128266.8	GNAZ	22	23070011	22_6	0	0.0137725155315168	6.5182310058735	1.49728034702215e-06	-0.686379236147566	2
ENSG00000100228.12	RAB36	22	23145346	22_6	0	0.0116961216556718	5.1052954309488	9.95916347524435e-07	-0.385786802030567	1
ENSG00000186716.20	BCR	22	23321661	22_6	0	0.01184118956619	5.17286584624114	1.02161357449191e-06	0.464262253935922	2
ENSG00000189269.12	DRICH1	22	23629566	22_6	0	0.0238119629801445	11.598216427833	4.60623947521162e-06	1.25734796094841	4
ENSG00000159496.14	RGL4	22	23687942	22_6	0	0.107450148137973	25.3209252175208	4.53781404275255e-05	-2.49253731343316	1
ENSG00000187792.4	ZNF70	22	23750952	22_6	0	0.0243784236496729	11.6456279011972	4.73509432829922e-06	-1.58248885290282	2
ENSG00000128218.7	VPREB3	22	23754828	22_6	0	0.0635969664552939	20.2610051812533	2.14910430285488e-05	2.41666666666675	1
ENSG00000250479.8	CHCHD10	22	23767788	22_6	0	0.0147240368789784	7.1435480379047	1.75428831924317e-06	-0.921933085502121	1
ENSG00000099953.9	MMP11	22	23767788	22_6	0	0.0147240368789784	7.1435480379047	1.75428831924317e-06	-0.921933085502121	1
ENSG00000099956.18	SMARCB1	22	23799503	22_6	0	0.0141181326584676	6.75899481141822	1.59154703179773e-06	-0.873417721518518	1
ENSG00000099958.14	DERL3	22	23837735	22_6	0	0.0233769411019538	11.3150999881963	4.41170215298936e-06	-1.43604651162759	1
ENSG00000133460.19	SLC2A11	22	23857127	22_6	0	0.0170156998764762	8.51178285152865	2.41563024192919e-06	0.942857142856943	1
ENSG00000240972.1	MIF	22	23924644	22_6	0	0.0132465540794895	6.20649714969718	1.37122771549045e-06	-0.69291338582691	1
ENSG00000099974.7	DDTL	22	23924644	22_6	0	0.0132465540794895	6.20649714969718	1.37122771549045e-06	0.69291338582691	1
ENSG00000099977.13	DDT	22	23924680	22_6	0	0.0120913801521871	5.38168539372095	1.08531120561323e-06	0.504001782261578	2
ENSG00000133433.10	GSTT2B	22	23924539	22_6	0	0.0115558262553029	4.97823127285435	9.59480555194894e-07	0.330254900972039	3
ENSG00000099991.17	CABIN1	22	24011207	22_6	0	0.0174428037911784	8.69930169697096	2.53081729607101e-06	1.0812022124921	3
ENSG00000099994.10	SUSD2	22	24181153	22_6	0	0.012418995168284	5.61914677408986	1.16390340806412e-06	0.597542901163015	2
ENSG00000128271.21	ADORA2A	22	24418483	22_6	0	0.0109938150940494	4.52519863259885	8.29747936531797e-07	0.0355411954765789	1
ENSG00000100024.14	UPB1	22	24493785	22_6	0	0.0110392773099056	4.5674274466374	8.40954320201216e-07	0.0324847214663981	2
ENSG00000138867.16	GUCD1	22	24554723	22_6	0	0.0110148439616216	4.54337987523647	8.34675190288065e-07	-0.0392523364485743	1
ENSG00000178026.12	LRRC75B	22	24592953	22_7	0	0.0220467691817546	5.59871380382877	2.05870125169232e-06	-0.549295774647921	1
ENSG00000100031.18	GGT1	22	24598329	22_7	0	0.0198402251195969	4.63711908587452	1.53445780426189e-06	0.140740740740781	1
ENSG00000167037.18	SGSM1	22	24805711	22_7	0	0.0319469260071957	8.98893720733746	4.78958106386474e-06	1.1312944539369	2
ENSG00000100053.9	CRYBB3	22	25200344	22_7	0	0.103950623096281	19.9321472098325	3.45574181848473e-05	2.1956043956033	1
ENSG00000244752.2	CRYBB2	22	25181766	22_7	0	0.0248062907654786	6.67517696243636	2.76175226647799e-06	0.911999999999946	1
ENSG00000100068.11	LRP5L	22	25404827	22_7	0	0.0352389032617557	9.88780968074689	5.81142433428109e-06	1.53846153846157	1
ENSG00000128203.6	ASPHD2	22	26429703	22_8	0	0.0271238975572511	8.97193466688339	4.05880609094676e-06	-1.26210350584218	1
ENSG00000100099.20	HPS4	22	26480864	22_8	0	0.0663872633967007	16.7894057167824	1.8590034517973e-05	1.9481994638111	3
ENSG00000100104.13	SRRD	22	26483596	22_8	0	0.0451106706836887	12.9039241818463	9.70870247501635e-06	-1.47640316976043	2
ENSG00000100109.16	TFIP11	22	26514129	22_8	0	0.0421349763826843	12.2427149426528	8.60360766830582e-06	-1.31111111111144	1
ENSG00000128294.15	TPST2	22	26559320	22_8	0	0.0217383359323531	6.37160900357119	2.31012520555125e-06	-0.408000000000054	1
ENSG00000100122.5	CRYBB1	22	26618384	22_8	0	0.0172648027298096	4.62423086235289	1.33156151267775e-06	0.251773049645332	1
ENSG00000180957.17	PITPNB	22	27919269	22_9	0	0.0662020594287088	15.0292876313191	1.65947227669788e-05	1.69097222222293	1
ENSG00000100154.14	TTC28	22	28679331	22_9	0	0.0224637554927358	5.09311878548024	1.90821046904428e-06	-1.10733039622112	2
ENSG00000100209.9	HSCB	22	28739071	22_9	0	0.0231774953118001	5.37851564688931	2.07916542172258e-06	0.82817459970376	2
ENSG00000159873.9	CCDC117	22	28773409	22_9	0	0.021189101213964	4.56019766986669	1.61159647718345e-06	0.112781954887254	1
ENSG00000100219.16	XBP1	22	28800769	22_9	0	0.029106663272419	7.45999469681907	3.62152131785019e-06	1.37313432835808	1
ENSG00000183762.12	KREMEN1	22	29077507	22_9	0	0.0212478860895741	4.58545031695236	1.6250166953651e-06	0.0620155038759826	1
ENSG00000186998.15	EMID1	22	29245106	22_9	0	0.0263252101587792	6.54150270763615	2.87216561090023e-06	-0.606060606060726	1
ENSG00000100263.13	RHBDD3	22	29265352	22_10	0	0.0122654631932384	4.76440278281607	9.7465862151864e-07	0.747470019758701	3
ENSG00000185340.15	GAS2L1	22	29306920	22_10	0	0.013171924412169	5.67196362891037	1.24607095399335e-06	-1.05809371676692	2
ENSG00000100276.9	RASL10A	22	29310570	22_10	0	0.0126563335760402	5.18269132339113	1.09401521441178e-06	-1.05059523809596	1
ENSG00000100280.16	AP1B1	22	29422719	22_10	0	0.0165860810050151	7.74367310274815	2.14215503374981e-06	-1.6968085106382	1
ENSG00000184117.11	NIPSNAP1	22	29581240	22_10	0	0.0154231364831336	7.880467235707	2.02714481590426e-06	-1.49609925168781	3
ENSG00000186575.17	NF2	22	29603247	22_10	0	0.0171496210984513	11.6081951436423	3.32031536518418e-06	2.56521739130496	1
ENSG00000184076.13	UQCR10	22	29767537	22_10	0	0.0124063313540648	14.6567608579923	3.03278402491018e-06	-3.44000052406875	2
ENSG00000100325.14	ASCC2	22	29848868	22_10	0	0.0242059106278432	9.31587411511516	3.76101566540546e-06	0.432558139535028	1
ENSG00000100330.15	MTMR3	22	29919747	22_10	0	0.0168958430409967	14.1131463263004	3.97707532304469e-06	-2.39999999999988	1
ENSG00000239282.7	GATSL3	22	30289375	22_10	0	0.0148747509416488	6.59060513744203	1.63506529636575e-06	0.769230769230605	1
ENSG00000099992.15	TBC1D10A	22	30327286	22_10	0	0.0180172504756595	10.4900451404665	3.15228865348099e-06	2.23923444976169	1
ENSG00000099995.18	SF3A1	22	30356953	22_10	0	0.013189533358026	5.42840333269299	1.19415759356495e-06	0.528169014084614	1
ENSG00000187860.10	CCDC157	22	30356953	22_10	0	0.013189533358026	5.42840333269299	1.19415759356495e-06	0.528169014084614	1
ENSG00000100003.17	SEC14L2	22	30396516	22_10	0	0.012394643625261	4.73507394019086	9.78860750670082e-07	0.314729391822832	2
ENSG00000099999.14	RNF215	22	30421381	22_10	0	0.0160096391088908	6.33098168278482	1.6904903838815e-06	-0.0887096774193736	1
ENSG00000242114.5	MTFP1	22	30422976	22_10	0	0.01276892926	4.96554295775275	1.05750232274857e-06	-0.388011383164265	2
ENSG00000214491.8	SEC14L6	22	30465944	22_10	0	0.0130265210577812	5.21606566170625	1.13326532650042e-06	0.0671956155005538	3
ENSG00000100029.17	PES1	22	30608201	22_10	0	0.01384585910365	6.43042095860433	1.48497594225851e-06	-1.10798122065715	1
ENSG00000185339.8	TCN2	22	30606651	22_10	0	0.0219959018025698	10.1558860453918	3.72580136051715e-06	1.45635714299031	2
ENSG00000167065.13	DUSP18	22	30717837	22_10	0	0.0187444409780879	8.01519325194498	2.50580110477594e-06	-0.776699029126499	1
ENSG00000184792.15	OSBP2	22	30942483	22_10	0	0.034366515788689	13.2439320856734	7.59123707201194e-06	-1.5413533834595	1
ENSG00000133422.12	MORC2	22	30966153	22_10	0	0.0269073730356205	11.1053490706581	4.9838345837013e-06	1.34848484848432	1
ENSG00000133488.14	SEC14L4	22	30505605	22_10	0	0.0135975115772127	5.81404074829313	1.31855306945481e-06	-0.734265734265808	1
ENSG00000183963.18	SMTN	22	31064515	22_11	0	0.0384108806173884	7.77943725215208	4.9838223320526e-06	1.02317880794724	1
ENSG00000198832.10	SELENOM	22	31111352	22_11	0	0.0439831217969489	9.02507833992707	6.62059675854392e-06	1.29665485033331	3
ENSG00000138942.15	RNF185	22	31164669	22_11	0	0.0287541261089396	5.12547394300644	2.45807035250748e-06	-0.320000000000025	1
ENSG00000182541.17	LIMK2	22	31210666	22_11	0	0.0270958401232563	4.58225476483857	2.07081812819346e-06	0.0113378684807262	1
ENSG00000100100.12	PIK3IP1	22	31292597	22_11	0	0.0460802053209737	9.45410720923811	7.26599398449205e-06	-1.09090909090857	1
ENSG00000185721.12	DRG1	22	31399936	22_11	0	0.163288335523434	21.3560078068134	5.81614651867175e-05	2.44444444444563	1
ENSG00000198089.15	SFI1	22	31486799	22_11	0	0.0330482752719803	6.39987883691924	3.52761074619858e-06	0.806420182989152	3
ENSG00000241878.11	PISD	22	31661978	22_11	0	0.030477034522418	5.65798996265979	2.87604041929178e-06	-0.552128320517965	2
ENSG00000100170.9	SLC5A1	22	32058951	22_11	0	0.0365728851568558	7.32924105721035	4.47072888023528e-06	-0.873786407767036	1
ENSG00000100191.5	SLC5A4	22	32255275	22_11	0	0.047486629627279	9.73123019112781	7.70724559107163e-06	1.15862068965522	1
ENSG00000205856.3	C22orf42	22	32159743	22_11	0	0.0403151548473366	8.22401649907552	5.52983802770787e-06	1.14345991561156	1
ENSG00000205853.10	RFPL3S	22	32338398	22_12	0	0.169635487995611	26.4616540467724	7.48675817234897e-05	-3.17597492511124	2
ENSG00000100225.17	FBXO7	22	32479203	22_12	0	0.0889514767436095	20.3015921382301	3.01191954390984e-05	2.39370078740086	1
ENSG00000100234.11	TIMP3	22	32877869	22_12	0	0.0556047938646183	15.9255157444479	1.47695018122614e-05	-1.84713375796079	1
ENSG00000133424.20	LARGE1	22	33923298	22_12	0	0.0181280761928284	5.65194744758902	1.70887359220368e-06	0.601562499999855	1
ENSG00000100281.13	HMGXB4	22	35257480	22_14	0	0.138175908796891	19.7146884029793	4.54341442488649e-05	4.17910447761272	1
ENSG00000100284.20	TOM1	22	35298900	22_14	0	0.316208326109021	21.9679518886153	0.000115857185895601	-4.4153846153839	1
ENSG00000100302.6	RASD2	22	35541304	22_14	0	0.0729040637151278	19.6660003477898	2.39126597791249e-05	-2.03921568627412	1
ENSG00000198125.12	MB	22	35638018	22_14	0	0.0694244591816362	19.7425827913404	2.28600185655968e-05	2.24666785797542	2
ENSG00000221963.5	APOL6	22	35648440	22_14	0	0.0148100788044014	5.26645222797139	1.30087516913574e-06	-0.246724890829661	1
ENSG00000100320.22	RBFOX2	22	36077026	22_14	0	0.0182461605679322	7.39560756567235	2.25063700886755e-06	-0.926701570680335	1
ENSG00000128284.19	APOL3	22	36166386	22_14	0	0.0134239932986853	4.52181322298487	1.01240539725562e-06	-0.0357657661371421	2
ENSG00000100336.17	APOL4	22	36202721	22_14	0	0.0152450518675186	5.66481723703905	1.44037281049208e-06	-0.503657635280289	3
ENSG00000128335.13	APOL2	22	36237948	22_14	0	0.0135516492522587	4.60915285045013	1.0417736507722e-06	-0.138646902290263	2
ENSG00000100342.20	APOL1	22	36253528	22_14	0	0.0243994738737636	9.8804402551466	4.02084066692349e-06	-1.15697674418538	1
ENSG00000100350.14	FOXRED2	22	36506710	22_14	0	0.0148803147976772	5.42295702578794	1.345886346515e-06	-0.424480199821048	3
ENSG00000100353.17	EIF3D	22	36529335	22_14	0	0.0135470366192951	4.60832813428487	1.04123271659498e-06	0.184659090909204	1
ENSG00000100360.14	IFT27	22	36657291	22_14	0	0.0134472914147076	4.54281684626285	1.01887322540053e-06	0.0633103106992004	3
ENSG00000100368.13	CSF2RB	22	36880209	22_14	0	0.0318132903687512	12.1837184981868	6.46470260943579e-06	1.67938931297663	1
ENSG00000128309.16	MPST	22	36998282	22_14	0	0.0136736519379784	4.67955294736392	1.06720780271853e-06	0.174193548387128	1
ENSG00000128311.13	TST	22	37010360	22_14	0	0.0135626317562236	4.61136171163565	1.0431175807606e-06	0.150886699551081	2
ENSG00000100379.17	KCTD17	22	37051815	22_14	0	0.014380853050998	5.13358340776848	1.23130424491152e-06	0.4020100502513	1
ENSG00000187045.16	TMPRSS6	22	37109512	22_14	0	0.0181550328148579	7.29406118696324	2.20864820125922e-06	0.845360824742393	1
ENSG00000133466.13	C1QTNF6	22	37197051	22_15	0	0.0218741378075987	6.52554578479884	2.38071764375277e-06	0.792515900792737	2
ENSG00000100055.20	CYTH4	22	37287352	22_15	0	0.0319349889990095	10.1743043863302	5.41915537218388e-06	1.38255033557067	1
ENSG00000100060.17	MFNG	22	37486693	22_15	0	0.0205378638752639	6.07989452609052	2.08262665164717e-06	-0.713114754098725	1
ENSG00000100065.14	CARD10	22	37565084	22_15	0	0.0461099263950636	13.4285335927808	1.03272127617586e-05	1.59016393442671	1
ENSG00000100079.6	LGALS2	22	37565942	22_15	0	0.0186583348797047	5.13932207816701	1.5993327282736e-06	0.553846153846188	1
ENSG00000100083.18	GGA1	22	37608195	22_15	0	0.0175164771050527	4.52839875527325	1.32297468384497e-06	0.0665280665280567	1
ENSG00000100092.20	SH3BP1	22	37633716	22_15	0	0.0179315121956469	4.74348387568194	1.41864734670923e-06	-0.19161676646705	1
ENSG00000241360.1	PDXP	22	37658318	22_15	0	0.0229504652372907	7.00166042214853	2.68011014763637e-06	-0.857142857142764	1
ENSG00000100097.11	LGALS1	22	37675504	22_15	0	0.0386062039317603	11.7546164732101	7.56877630142232e-06	-1.53030303030329	1
ENSG00000273899.4	NOL12	22	37681243	22_15	0	0.023001296783988	7.01268876182265	2.69027695622563e-06	0.870417242137208	2
ENSG00000100106.19	TRIOBP	22	37682195	22_15	0	0.0176331746942118	4.59133917134084	1.35029914252932e-06	-0.0198675496688687	1
ENSG00000100116.16	GCAT	22	37854686	22_15	0	0.0287213744274559	9.05511646562682	4.33769852550143e-06	-1.30232558139553	1
ENSG00000100124.14	ANKRD54	22	37846116	22_15	0	0.0262003868584247	8.21418024231172	3.58948413151752e-06	1.1999999999998	1
ENSG00000100151.15	PICK1	22	38056133	22_15	0	0.02201804013035	6.61811222801192	2.43037277754935e-06	-0.871438217859815	2
ENSG00000100156.10	SLC16A8	22	38085280	22_15	0	0.0331897617423175	10.3377535395945	5.72256078406092e-06	-1.25925925925955	1
ENSG00000128298.16	BAIAP2L2	22	38110681	22_15	0	0.0175209592546257	4.53120645217618	1.32413368952543e-06	0.0895522388059937	1
ENSG00000185022.11	MAFF	22	38202034	22_15	0	0.0182671817885911	4.9085423971334	1.49549237429229e-06	-0.426470588235104	1
ENSG00000184381.18	PLA2G6	22	38206133	22_15	0	0.019819271199129	5.65084604973673	1.86793285795252e-06	0.690476190476594	1
ENSG00000198792.12	TMEM184B	22	38273009	22_15	0	0.0181802515913819	4.87322551156192	1.4776667588728e-06	0.171052631578934	1
ENSG00000213923.11	CSNK1E	22	38400781	22_15	0	0.0266363228655109	8.30645022463748	3.69019947712093e-06	-1.00595238095201	1
ENSG00000100196.10	KDELR3	22	38461126	22_15	0	0.0180018218582578	4.77944177893445	1.43500607912825e-06	-0.266007092336374	2
ENSG00000100201.20	DDX17	22	38505089	22_15	0	0.0391544491168654	11.7768021558551	7.69074838252113e-06	-1.77205882352906	1
ENSG00000184949.15	FAM227A	22	38656150	22_15	0	0.0406994818444931	12.146213751309	8.24498567391185e-06	-1.80767488408606	2
ENSG00000100211.10	CBY1	22	38656828	22_15	0	0.0467003278271071	13.3808850244163	1.04223312917102e-05	-1.91557752198481	2
ENSG00000100216.5	TOMM22	22	38681053	22_15	0	0.0250480669154916	7.73553618730946	3.23165315220798e-06	1.28442460407238	2
ENSG00000100221.10	JOSD1	22	38702538	22_15	0	0.0363904045043727	11.1833425730439	6.78763713901696e-06	1.47652582159694	1
ENSG00000100226.15	GTPBP1	22	38705710	22_15	0	0.0332142181839485	10.3485870407517	5.73277895603698e-06	1.39436619718383	1
ENSG00000221890.3	NPTXR	22	38832307	22_15	0	0.0266771986097072	8.36142370425948	3.72032224458268e-06	1.02864514085482	2
ENSG00000183741.11	CBX6	22	38870446	22_15	0	0.0180893052275042	4.8218001377851	1.45475948493781e-06	0.279093528166051	2
ENSG00000128310.2	GALR3	22	37822630	22_15	0	0.0264357051280413	8.29734898733047	3.65839303456678e-06	1.20930232558157	1
ENSG00000179750.15	APOBEC3B	22	38962032	22_16	0	0.00779536455361907	7.31244379600298	9.50734112241995e-07	0.902343750000186	1
ENSG00000244509.3	APOBEC3C	22	39018761	22_16	0	0.00854661650709221	6.93590939012652	9.88684518660893e-07	-0.128571428571445	1
ENSG00000243811.8	APOBEC3D	22	39019775	22_16	0	0.00892928111281499	7.27873792511294	1.08400849074906e-06	0.0285814157001899	2
ENSG00000128394.16	APOBEC3F	22	39039850	22_16	0	0.00655980176602089	5.50635175712107	6.02441349311924e-07	-0.250000000000002	1
ENSG00000239713.8	APOBEC3G	22	39076172	22_16	0	0.0131295037500428	10.9820495936437	2.40487117972715e-06	-1.00000000000015	1
ENSG00000100298.15	APOBEC3H	22	39096894	22_16	0	0.0057742751542198	4.84567425160609	4.66672055581361e-07	0.760202557275091	2
ENSG00000100307.12	CBX7	22	39151957	22_16	0	0.0308137036442632	18.9955619887671	9.7623900074737e-06	-1.9930764503271	2
ENSG00000100321.14	SYNGR1	22	39349634	22_16	0	0.00838807440405265	22.584855319948	3.15965520003483e-06	-2.76799999999886	1
ENSG00000128268.11	MGAT3	22	39456916	22_16	0	0.0071010172950714	6.70043231779761	7.93566819105962e-07	1.62237762237739	1
ENSG00000100346.17	CACNA1I	22	39570542	22_16	0	0.00586044540056996	5.25721780020974	5.13862232550556e-07	0.527559055117956	1
ENSG00000133477.16	FAM83F	22	39990236	22_16	0	0.00574647831105557	4.64001941007261	4.44714894055058e-07	-0.297872340425413	1
ENSG00000196588.14	MKL1	22	40636859	22_17	0	0.0179427366203628	4.63656081896777	1.38753756190324e-06	-0.114649681528627	1
ENSG00000100372.14	SLC25A17	22	40819179	22_17	0	0.0710479550199459	17.2780120571806	2.04741301845097e-05	3.04702464880947	2
ENSG00000100380.13	ST13	22	40853518	22_17	0	0.0444849894765553	12.9446171867215	9.60423569106765e-06	1.99242424242428	1
ENSG00000172404.4	DNAJB7	22	40862140	22_17	0	0.0524118964040813	14.4568731992848	1.26375926155054e-05	-2.28252788103977	1
ENSG00000100387.8	RBX1	22	40951809	22_17	0	0.0342996139782464	10.5553892428626	6.03842381073639e-06	1.94223826714876	1
ENSG00000100393.12	EP300	22	41091214	22_17	0	0.062780326287153	16.1266405954359	1.68860309638093e-05	2.91240875912396	1
ENSG00000100395.14	L3MBTL2	22	41209631	22_17	0	0.0180255314074276	4.67834359712419	1.40650181704722e-06	0.382812499999992	1
ENSG00000100401.19	RANGAP1	22	41285105	22_17	0	0.0178758167379147	4.6024886401984	1.37220413747387e-06	-0.109459459459445	1
ENSG00000100403.11	ZC3H7B	22	41301334	22_17	0	0.10121502382647	20.5913955902257	3.47608885582161e-05	-3.31060606060543	1
ENSG00000183864.4	TOB2	22	41446199	22_17	0	0.080242047496724	18.4106180340566	2.46394196963293e-05	3.1644736842113	1
ENSG00000100410.7	PHF5A	22	41471373	22_17	0	0.042518343982368	12.5267119651762	8.88328382513146e-06	-2.71523178807882	1
ENSG00000100412.15	ACO2	22	41468212	22_17	0	0.0451398655983062	13.0778343460222	9.84591765259027e-06	2.64313640337705	2
ENSG00000100413.16	POLR3H	22	41539059	22_17	0	0.0752553439724854	17.8148464340934	2.23603982223044e-05	2.60294117647098	1
ENSG00000172346.14	CSDC2	22	41560940	22_17	0	0.0180822980274106	4.70716757528608	1.41962418001712e-06	0.0617639833087623	2
ENSG00000100417.11	PMM1	22	41580474	22_17	0	0.0212505770248752	6.17866318917097	2.18990539907331e-06	-0.507457882315848	2
ENSG00000100418.7	DESI1	22	41621056	22_17	0	0.0241839359616134	7.35870769519912	2.96816911554826e-06	1.30163672934361	2
ENSG00000196419.12	XRCC6	22	41621260	22_17	0	0.0242921880821508	7.39926657426402	2.99788807465339e-06	-2.05696202531653	1
ENSG00000167077.12	MEI1	22	41699535	22_17	0	0.0181303863878222	4.73125483890754	1.43068329517233e-06	0.680769230769232	1
ENSG00000100147.13	CCDC134	22	41803043	22_17	0	0.017801377314327	4.56444975152668	1.35519609485485e-06	0.62698412698417	1
ENSG00000198911.11	SREBF2	22	41833558	22_17	0	0.0177270309866557	4.5264098800209	1.3382892439821e-06	-0.383999999999908	1
ENSG00000100162.14	CENPM	22	41946761	22_17	0	0.0192523388178715	5.27786673737458	1.69473587176659e-06	0.193717277486968	1
ENSG00000183066.14	WBP2NL	22	41998608	22_17	0	0.05023114889591	14.0642370006729	1.17828240720544e-05	1.89629629629633	1
ENSG00000198951.11	NAGA	22	42058349	22_17	0	0.055816636584385	15.038144892088	1.39996775746785e-05	1.81519238002993	3
ENSG00000183172.8	SMDT1	22	42079699	22_17	0	0.0235498496121063	7.11554081859953	2.79483490145976e-06	0.704545454545511	1
ENSG00000184983.9	NDUFA6	22	42090076	22_17	0	0.0310971871024507	9.65753886461585	5.00896130597175e-06	-1.25552050473102	1
ENSG00000189306.10	RRP7A	22	42519473	22_18	0	0.0331287416690527	10.5862227676524	5.84932934137132e-06	-1.50355634140972	2
ENSG00000183569.17	SERHL2	22	42552989	22_18	0	0.0220492155460184	6.86419963144173	2.52431271118566e-06	-0.678160919540528	1
ENSG00000100227.17	POLDIP3	22	42614595	22_18	0	0.0195962506394779	5.78882612176368	1.89201073420014e-06	0.774436090225417	1
ENSG00000100243.20	CYB5R3	22	42623246	22_18	0	0.0230490390765852	7.2688997942496	2.79435521125875e-06	-0.978896467439598	3
ENSG00000128274.15	A4GALT	22	42720979	22_18	0	0.142720767762938	24.217913773859	5.76479685011223e-05	2.91995836977008	2
ENSG00000242247.10	ARFGAP3	22	42858553	22_18	0	0.0170609891990776	4.52688408421752	1.28814184275917e-06	0.209595959595893	1
ENSG00000100266.18	PACSIN2	22	43014992	22_18	0	0.0183066314419412	5.16862359529019	1.57813244860648e-06	0.578431372549046	1
ENSG00000100271.16	TTLL1	22	43089376	22_18	0	0.0192945408038827	5.64742850821464	1.81737811746348e-06	-0.532526475037759	1
ENSG00000100290.2	BIK	22	43110629	22_18	0	0.0197019447217719	5.83788818421569	1.91833731336296e-06	-0.75235552683154	2
ENSG00000100300.17	TSPO	22	43102434	22_18	0	0.0581116346088721	15.7611518893982	1.52760528313899e-05	1.90111135857176	2
ENSG00000100304.12	TTLL12	22	43152149	22_18	0	0.0177349408831978	4.87966881973948	1.44337838863958e-06	-0.423883176485075	2
ENSG00000186976.14	EFCAB6	22	43812282	22_19	0	0.04105978029772	10.0887585562016	6.90898827150092e-06	1.23796791443759	1
ENSG00000130540.13	SULT4A1	22	43849129	22_19	0	0.0359629739247905	8.87136848857443	5.32116005857215e-06	-1.14285714285724	1
ENSG00000100347.14	SAMM50	22	43955471	22_19	0	0.0234315202921785	4.95144278030162	1.93505065267105e-06	-0.421319796954155	1
ENSG00000188677.14	PARVB	22	44024135	22_19	0	0.0498745917967172	11.8802840591253	9.88248774751773e-06	-1.4449452146756	3
ENSG00000138964.16	PARVG	22	44211464	22_19	0	0.0227242224290228	4.67170458823354	1.77061651159507e-06	-0.161849710982691	1
ENSG00000138944.7	KIAA1644	22	44312385	22_19	0	0.0264553172844686	6.06002868518167	2.67391600012446e-06	0.598644611312397	2
ENSG00000241484.9	ARHGAP8	22	44746297	22_20	0	0.0197191905301961	5.53257819667799	1.81960344219194e-06	0.484182963827095	3
ENSG00000056487.15	PHF21B	22	45010161	22_20	0	0.119709769274648	22.2222981406779	4.43689007650982e-05	2.53180922912874	2
ENSG00000093000.18	NUP50	22	45164116	22_20	0	0.0231317996624125	6.98832245067654	2.69614014886317e-06	-0.916666666666439	1
ENSG00000100364.18	KIAA0930	22	45235701	22_20	0	0.0178284196789987	4.61425391708734	1.37206423502338e-06	0.181073476219906	2
ENSG00000100376.11	FAM118A	22	45309502	22_20	0	0.0221456237288497	6.59076098019092	2.43435316567028e-06	0.677931679378162	2
ENSG00000128408.8	RIBC2	22	45413743	22_20	0	0.0206645369712458	5.95944112197441	2.05395685896564e-06	0.99999999999992	1
ENSG00000077942.18	FBLN1	22	45502250	22_20	0	0.0178137907798632	4.60677812728096	1.36871727619182e-06	0.114602990595305	2
ENSG00000130638.16	ATXN10	22	45672264	22_20	0	0.0234934721285019	7.12992657860959	2.7937810656442e-06	0.993902439024557	1
ENSG00000130943.6	PKDREJ	22	46261364	22_21	0	0.0606783017335837	12.681228046964	1.28337872439593e-05	-1.79069767441866	1
ENSG00000075234.16	TTC38	22	46268534	22_21	0	0.0464876333333358	10.2189107425861	7.92322790779107e-06	1.45704758516646	2
ENSG00000075218.18	GTSE1	22	46297163	22_21	0	0.0534201826770733	11.5018348052595	1.02478462301063e-05	-1.57660167131061	1
ENSG00000075240.16	GRAMD4	22	46598368	22_21	0	0.0395074271419645	8.721731935318	5.74700517014395e-06	-1.08306709265158	1
ENSG00000100422.13	CERK	22	46700478	22_21	0	0.0259289188471038	4.86360377151908	2.10330716173568e-06	0.439542438149142	2
ENSG00000054611.13	TBC1D22A	22	46762282	22_21	0	0.0411619288784262	9.09885458825075	6.24658347543605e-06	1.10271993339796	2
ENSG00000100426.6	ZBED4	22	49853705	22_24	0	0.0144260507287052	4.65264376241193	1.11945685973528e-06	-0.0238095238095246	1
ENSG00000184164.14	CRELD2	22	49916952	22_24	0	0.0662599343235087	17.9728151257674	1.98621937362095e-05	2.87678819727443	2
ENSG00000182858.13	ALG12	22	49918734	22_24	0	0.127390328808629	24.1996552429013	5.14168827401081e-05	3.23125000000017	1
ENSG00000198355.4	PIM3	22	49960607	22_24	0	0.14753916942964	16.5094965891061	4.06257386870288e-05	-3.55944055944097	1
ENSG00000073146.15	MOV10L1	22	50090487	22_24	0	0.0152369219376988	5.11024747324075	1.29867141171326e-06	0.315217059673854	2
ENSG00000170638.9	TRABD	22	50185681	22_24	0	0.0641068933196475	19.4609767840597	2.08079584133938e-05	-2.52711684416689	4
ENSG00000073169.13	SELENOO	22	50201044	22_24	0	0.0143669761326802	4.64506377885757	1.11305636448828e-06	0.170394032207698	3
ENSG00000128159.11	TUBGCP6	22	50148866	22_24	0	0.0143253988692799	4.83864605559842	1.15608744156171e-06	-0.626352023685346	2
ENSG00000100429.17	HDAC10	22	50245363	22_24	0	0.0352542280401309	11.9925481328101	7.05152070077444e-06	1.09999999999997	1
ENSG00000188130.13	MAPK12	22	50256841	22_24	0	0.0315376613222577	11.0079715417512	5.79024431390497e-06	1.00974497970113	2
ENSG00000185386.14	MAPK11	22	50270987	22_24	0	0.0143730121905331	4.62993872446793	1.10989818917222e-06	-0.159663865546248	1
ENSG00000196576.14	PLXNB2	22	50316680	22_24	0	0.0142489565177908	4.55828857587	1.08329062016302e-06	-0.034068136272566	1
ENSG00000205593.11	DENND6B	22	50327459	22_24	0	0.0224789584069872	8.40389727473009	3.15077234176578e-06	-0.978102189781201	1
ENSG00000100239.15	PPP6R2	22	50342551	22_24	0	0.0192253373399522	7.19270201444265	2.30635493125763e-06	0.791388132992241	2
ENSG00000100241.20	SBF1	22	50475181	22_24	0	0.025361515279485	9.52948322279335	4.03092440182914e-06	-0.866666666667162	1
ENSG00000128165.8	ADM2	22	50480753	22_24	0	0.0173624810952588	6.30191863759495	1.82492358205216e-06	-0.605118101841094	2
ENSG00000100258.17	LMF2	22	50504994	22_24	0	0.0153901796216975	5.17482631392442	1.32831039715769e-06	-0.736736823129128	2
ENSG00000025770.18	NCAPH2	22	50504575	22_24	0	0.0152071612776934	5.08511096045449	1.28975936905779e-06	-0.72263191013603	2
ENSG00000130489.14	SCO2	22	50525724	22_24	0	0.0981984347486176	21.8334600214552	3.5759154047958e-05	2.63333333333369	1
ENSG00000025708.13	TYMP	22	50535671	22_24	0	0.078655739043705	19.7195874042447	2.58695185035576e-05	-2.45316017245169	2
ENSG00000130487.5	KLHDC7B	22	50547274	22_24	0	0.0701011292266712	18.5639747359655	2.17048149828473e-05	2.21276595744627	1
ENSG00000205560.12	CPT1B	22	50578653	22_24	0	0.0206392330327243	7.8069559505456	2.68741903596785e-06	-1.25810456091973	2
ENSG00000008735.13	MAPK8IP2	22	50592838	22_24	0	0.020403948693831	7.61261184258138	2.5906456537532e-06	0.789920436378404	2
ENSG00000100288.19	CHKB	22	50582239	22_24	0	0.0224835685328052	8.58559051350701	3.21955255775034e-06	-1.35212647777195	2
ENSG00000100299.17	ARSA	22	50625049	22_24	0	0.0156393021037244	5.37538515913766	1.40212606413981e-06	-0.487816754127038	2
ENSG00000175707.8	KDF1	1	26952030	1_18	0	0.0527165260407624	15.0104618120099	1.31977817602063e-05	1.87857142857147	1
ENSG00000131910.4	NR0B2	1	26914363	1_18	0	0.0178219480871124	5.59019914381399	1.66166150637412e-06	-0.505859375000025	1
ENSG00000117614.9	SYF2	1	25232900	1_18	0	0.0157803235906647	4.56249497095491	1.20082137235767e-06	0.0623052959501458	1
ENSG00000187010.19	RHD	1	25257119	1_18	0	0.0173178328912471	5.5779287969782	1.61111527903904e-06	0.658227848101495	1
ENSG00000183726.10	TMEM50A	1	25341835	1_18	0	0.0156964544344927	4.52092197132546	1.18355564362471e-06	0.0624999999999935	1
ENSG00000204178.9	TMEM57	1	25430290	1_18	0	0.0165545592455638	5.06953491506717	1.39973507845512e-06	-0.446319018404988	1
ENSG00000157978.11	LDLRAP1	1	25543527	1_18	0	0.0168086714859541	5.05402846959575	1.41687383001308e-06	0.168935645778067	2
ENSG00000117640.17	MTFR1L	1	25818183	1_18	0	0.0704407600622672	16.9423886073037	1.99048439843349e-05	1.51973684210476	1
ENSG00000117632.22	STMN1	1	25897811	1_18	0	0.0168030768421962	5.06606667032585	1.41977596526134e-06	0.149779735682844	1
ENSG00000158006.13	PAFAH2	1	26000605	1_18	0	0.0164927136431436	4.90849708437647	1.35020826310233e-06	0.25700934579436	1
ENSG00000158008.9	EXTL1	1	26019793	1_18	0	0.0158731280014139	4.97213829050566	1.3163331641998e-06	0.420844584242496	2
ENSG00000158014.14	SLC30A2	1	26045653	1_18	0	0.0238882537283155	9.21361694854759	3.67091781480749e-06	1.44949494949428	1
ENSG00000158022.6	TRIM63	1	26107863	1_18	0	0.0165177861442679	6.58188551488552	1.81326913222699e-06	1.28220858895652	1
ENSG00000175087.9	PDIK1L	1	26110771	1_18	0	0.0164800051706467	6.53358113100625	1.79584453561424e-06	-1.26380368098131	1
ENSG00000197245.5	FAM110D	1	26158800	1_18	0	0.0166488303362171	5.80730481665121	1.61256955156399e-06	-1.27607972840525	3
ENSG00000142675.17	CNKSR1	1	26177545	1_18	0	0.873559671747916	20.7739049349103	0.000302671007152837	-4.20785194669794	2
ENSG00000130695.14	CEP85	1	26233875	1_18	0	0.0422839884036004	15.488071672193	1.09227853792074e-05	2.92121212121255	1
ENSG00000142669.14	SH3BGRL3	1	26283539	1_18	0	0.0353721401576406	10.9579922899402	6.46476039705305e-06	-1.16500000000023	1
ENSG00000169442.8	CD52	1	26317102	1_18	0	0.0335585852037774	11.9965384064616	6.71459306275547e-06	-2.24391077221998	2
ENSG00000158062.20	UBXN11	1	26317723	1_18	0	0.021241126167163	8.74408206786665	3.09778925595982e-06	1.91015230948762	2
ENSG00000176083.17	ZNF683	1	26374694	1_18	0	0.0170819536866353	5.15422043799455	1.46845497293947e-06	-0.305555555555594	1
ENSG00000117682.16	DHDDS	1	26430365	1_18	0	0.0989297458282011	19.7811522886099	3.26391308454578e-05	2.56338028168935	1
ENSG00000198830.10	HMGN2	1	26471849	1_18	0	0.0157926311889353	4.56645230681576	1.20280029226619e-06	-0.10702341137126	1
ENSG00000117676.13	RPS6KA1	1	26533204	1_18	0	0.117989020868004	21.3562895026462	4.20269140849418e-05	-2.76027397260176	1
ENSG00000117713.18	ARID1A	1	26693642	1_18	0	0.0332165670022158	11.5309646784564	6.38822924499443e-06	-1.64473684210527	1
ENSG00000060642.10	PIGV	1	26787521	1_18	0	0.0395062797651189	13.1400089576488	8.65808612834268e-06	-1.78761061946795	1
ENSG00000204160.11	ZDHHC18	1	26827212	1_18	0	0.0181897109079033	5.88330816082059	1.78487373663517e-06	0.599118942731304	1
ENSG00000142751.14	GPN2	1	26890178	1_18	0	0.0390292810497793	13.057758720559	8.50000725494778e-06	1.77973568281991	1
ENSG00000143603.18	KCNN3	1	154870871	1_76	0	0.0149544134185607	8.18562340808188	2.04164979123546e-06	1.3593750000006	1
ENSG00000163344.5	PMVK	1	154937272	1_76	0	0.0120453216903949	5.33406302108228	1.0716097370745e-06	-0.137010676156554	1
ENSG00000163348.3	PYGO2	1	154981990	1_76	0	0.0142091535001111	8.35811326798035	1.9807814666519e-06	1.15645161290276	1
ENSG00000160691.18	SHC1	1	154974220	1_76	0	0.032604613922234	14.4864121132427	7.87771026019735e-06	1.46938775510213	1
ENSG00000163354.14	DCST2	1	155033615	1_76	0	0.0247936183591666	11.2260889434529	4.64224969444821e-06	1.37073353875199	2
ENSG00000163357.10	DCST1	1	155033974	1_76	0	0.0255597186252112	10.8528896765647	4.6265958337384e-06	0.964497041419768	1
ENSG00000143537.13	ADAM15	1	155062156	1_76	0	0.805178389705709	25.6163411982914	0.000344008612108549	-5.56410256410197	1
ENSG00000169242.11	EFNA1	1	155127376	1_76	0	0.0328934147160834	21.843071799753	1.19834751468963e-05	-4.52485299287537	2
ENSG00000169241.17	SLC50A1	1	155135691	1_76	0	0.0142634520507813	8.93937591635881	2.1266300806727e-06	-1.93267587953427	2
ENSG00000185499.16	MUC1	1	155183255	1_76	0	0.76316799362077	25.6476853492713	0.000326458838317798	5.48412698412962	1
ENSG00000177628.15	GBA	1	155227671	1_76	0	0.0328734794806678	24.5293655151178	1.34490650622117e-05	-5.64526107890861	2
ENSG00000116521.10	SCAMP3	1	155262283	1_76	0	0.0447814851126023	26.1791197187403	1.9553010656734e-05	5.44366197183029	1
ENSG00000143630.9	HCN3	1	155277916	1_76	0	0.0445846216592325	26.4481441094202	1.96671030689887e-05	-5.52142857142788	1
ENSG00000176444.18	CLK2	1	155278322	1_76	0	0.0409076668856779	25.481436320864	1.73855614654255e-05	5.46808510638361	1
ENSG00000163374.19	YY1AP1	1	155688550	1_76	0	0.0212419230443576	15.7097782491995	5.5657538004473e-06	-4.23287671232939	1
ENSG00000116580.18	GON4L	1	155855602	1_76	0	0.0397279390566474	21.696231884208	1.43760791576414e-05	-4.58568466454633	2
ENSG00000132718.8	SYT11	1	155859720	1_76	0	0.0426963598257708	22.2929811353353	1.58751962930666e-05	-4.59558823529568	1
ENSG00000143622.10	RIT1	1	155910217	1_76	0	0.0402040475152713	21.2222336325413	1.42305266998495e-05	-4.40918363878647	2
ENSG00000132680.10	KIAA0907	1	155934601	1_76	0	0.0122924481278968	5.71167098866427	1.17101288176141e-06	0.247826086956472	1
ENSG00000116584.17	ARHGEF2	1	156005702	1_76	0	0.0111042782946504	6.01923309332024	1.11478625329148e-06	2.39768421598925	2
ENSG00000163479.13	SSR2	1	156020665	1_76	0	0.0121438405117194	6.06375714676676	1.22816851563844e-06	-0.939285714285853	1
ENSG00000160803.7	UBQLN4	1	156041653	1_76	0	0.0108926755196881	5.63133200209471	1.02307107164223e-06	-2.22480620154962	1
ENSG00000116586.11	LAMTOR2	1	156054582	1_76	0	0.045719290022997	23.0207860317038	1.75541470243812e-05	-4.07633587786355	1
ENSG00000132698.14	RAB25	1	156061029	1_76	0	0.0189532936767253	8.75980143571469	2.76910267626633e-06	0.545746280266989	2
ENSG00000160789.19	LMNA	1	156091431	1_76	0	0.0255598532506942	12.4662586626051	5.3144043564785e-06	-1.25791855203653	1
ENSG00000196189.12	SEMA4A	1	156263996	1_76	0	0.0230100282314417	11.5162860459979	4.41966854645446e-06	1.45517241379284	1
ENSG00000160785.13	SLC25A44	1	156194115	1_76	0	0.0228048139278055	12.2938810845163	4.67601231854432e-06	-1.90647482014458	1
ENSG00000160783.19	PMF1	1	156212919	1_76	0	0.0160385057160209	8.80901769423094	2.3564134403231e-06	-1.48062015503915	1
ENSG00000242252.1	BGLAP	1	156240631	1_76	0	0.0116854467831765	5.29011678241784	1.03102853941546e-06	0.25497223348029	2
ENSG00000198715.11	GLMP	1	156271044	1_76	0	0.0174754651414929	8.83365409589276	2.5747154498187e-06	1.0494774056161	2
ENSG00000160781.15	PAQR6	1	156246108	1_76	0	0.0134091658955765	6.3113757984678	1.41151633855899e-06	0.38435707656784	2
ENSG00000198952.8	SMG5	1	156279714	1_76	0	0.0302094005593141	13.5833649855516	6.84399342515286e-06	1.49999999999957	1
ENSG00000163467.11	TSACC	1	156337127	1_76	0	0.0162010022162983	8.24965308214941	2.22914168266582e-06	1.02189781021897	1
ENSG00000163468.14	CCT3	1	156343491	1_76	0	0.01161967400498	5.35714398770401	1.03821516645028e-06	0.524804282290722	2
ENSG00000143315.6	PIGM	1	160031560	1_79	0	0.00375282677202171	4.58837689720513	2.87195551144275e-07	0.223650385604163	1
ENSG00000162729.13	IGSF8	1	160051155	1_79	0	0.0039384657962841	4.96580355301965	3.26194563514418e-07	0.267255536600294	3
ENSG00000162734.12	PEA15	1	160204111	1_79	0	0.00599651317107774	8.57141621001178	8.57257871443282e-07	1.05555555555543	1
ENSG00000132716.18	DCAF8	1	160262886	1_79	0	0.00785042644154732	10.9323713626266	1.4314221394329e-06	-1.32000000000015	1
ENSG00000122218.14	COPA	1	160343540	1_79	0	0.00411924938470731	5.44640779237281	3.74186699594656e-07	-0.404312641052748	2
ENSG00000162736.15	NCSTN	1	160342835	1_79	0	0.0101523161789718	13.3377205988581	2.25843115276602e-06	-1.44483985765127	1
ENSG00000171786.5	NHLH1	1	160362239	1_79	0	0.00764823427778472	10.6186240653795	1.35453282451999e-06	1.2399999999997	1
ENSG00000162738.5	VANGL2	1	160400615	1_79	0	0.00423597749248328	5.6214918114311	3.97159844345134e-07	-0.494163424124711	1
ENSG00000066294.14	CD84	1	160578605	1_79	0	0.00372434957713608	4.56240860168664	2.83403181386888e-07	-0.138826990341342	2
ENSG00000117090.14	SLAMF1	1	160646978	1_79	0	0.0128005082196107	14.9354968495015	3.18865103634294e-06	1.49435943196174	2
ENSG00000179914.4	ITLN1	1	160884736	1_79	0	0.557801140367102	30.4778332438008	0.000283546043653126	5.68148148147923	1
ENSG00000158769.17	F11R	1	161021116	1_79	0	0.00464040820709288	9.38294063088712	7.26198353990924e-07	1.97826086956579	1
ENSG00000215845.10	TSTD1	1	161038745	1_79	0	0.00533444361006241	7.70249213618981	6.85299630692891e-07	1.10563687986618	2
ENSG00000158773.14	USF1	1	161044937	1_79	0	0.00383607043471612	5.43867151630259	3.4796816064548e-07	1.38582677165356	1
ENSG00000162755.13	KLHDC9	1	161098329	1_79	0	0.00377270832793264	5.43350215717458	3.41895338963132e-07	-0.986623785397313	2
ENSG00000158793.13	NIT1	1	161118210	1_79	0	0.0152903476827092	17.3390577994467	4.42183935560703e-06	-1.86486486486558	1
ENSG00000143222.11	UFC1	1	161158854	1_79	0	0.00703247687245967	10.4489092013018	1.22557353270821e-06	1.16387337057811	1
ENSG00000143258.15	USP21	1	161159962	1_79	0	0.0240785649565046	24.5368551946327	9.85393301253083e-06	-3.40425531914838	1
ENSG00000143224.17	PPOX	1	161165947	1_79	0	0.00962879419756646	13.4671460825879	2.16275627629472e-06	-1.68661971830841	1
ENSG00000158850.14	B4GALT3	1	161177981	1_79	0	0.00814873988775366	13.9713333992189	1.89884019806395e-06	-2.72950819672092	1
ENSG00000158864.12	NDUFS2	1	161196933	1_79	0	0.105111875346271	29.5156280948026	5.17444672193036e-05	-2.63655171300543	2
ENSG00000158869.10	FCER1G	1	161215085	1_79	0	0.00685906960369354	13.375963320415	1.5302077060423e-06	2.65529978209	2
ENSG00000158882.14	TOMM40L	1	161226376	1_79	0	0.0118777089636377	13.586925039151	2.69162135073131e-06	-1.51908396946546	1
ENSG00000248485.1	PCP4L1	1	161259010	1_79	0	0.00584072221754928	7.82125975724788	7.61909462337705e-07	1.07051282051312	1
ENSG00000158887.15	MPZ	1	161309728	1_79	0	0.00393883195441458	4.98114033392162	3.27232428518335e-07	0.176957639973754	2
ENSG00000143252.14	SDHC	1	161314507	1_79	0	0.00664213034082117	12.3549724812048	1.36870319691481e-06	-2.46957436931778	2
ENSG00000143226.13	FCGR2A	1	161487192	1_79	0	0.00607504360792266	10.5131334823143	1.06522581785231e-06	1.81265822784872	1
ENSG00000173110.7	HSPA6	1	161523790	1_79	0	0.00580477885122099	19.9985328108366	1.93617192847863e-06	4.19999999999977	1
ENSG00000203747.10	FCGR3A	1	161547427	1_79	0	0.0249931665490042	36.1127301799911	1.50536464454153e-05	6.12574850049155	2
ENSG00000162746.14	FCRLB	1	161721643	1_79	0	0.00486853747006133	7.40136949274807	6.00994791354017e-07	1.45062952185135	3
ENSG00000118217.5	ATF6	1	161766683	1_79	0	0.00385547560264432	4.87861370781782	3.13714430762342e-07	-0.427665620360891	2
ENSG00000173557.14	C2orf70	2	26562410	2_15	0	0	8.07737616726973	0	0.484732824427591	1
ENSG00000084676.15	NCOA1	2	24491962	2_15	0	0	11.0942453990445	0	1.20002844472211	2
ENSG00000138092.10	CENPO	2	24818317	2_15	0	0	161.151894949022	0	-1.89393939393949	1
ENSG00000138031.14	ADCY3	2	24920539	2_15	0	0	1415.49741930131	0	-4.96794871795035	1
ENSG00000115137.11	DNAJC27	2	24971717	2_15	0	0	105.511569896806	0	1.20061728395093	1
ENSG00000084710.13	EFR3B	2	25040059	2_15	0	0	474.342710756856	0	1.28571428571398	1
ENSG00000115138.10	POMC	2	25168232	2_15	0	0	310.771513857863	0	-4.78260869565045	1
ENSG00000119772.16	DNMT3A	2	25343038	2_15	0	0	51.109669999259	0	-0.626984126984228	1
ENSG00000138101.18	DTNB	2	25673919	2_15	0	0	20.0368916060739	0	-0.707692307692416	1
ENSG00000143970.16	ASXL2	2	25878778	2_15	0	0	9.96030374888934	0	1.16788321167864	1
ENSG00000084733.10	RAB10	2	26033971	2_15	0	0	8.44407026059279	0	-0.284768211920654	1
ENSG00000157833.12	GAREM2	2	26189769	2_15	0	0	10.9762734056069	0	-0.966442953020145	1
ENSG00000138029.13	HADHB	2	26243662	2_15	0	0	8.66044675634444	0	-0.677631578947254	1
ENSG00000084754.10	HADHA	2	26244785	2_15	0	0	8.43626258480606	0	0.638157894736707	1
ENSG00000138018.17	SELENOI	2	26376970	2_15	0	0	4.52842411193697	0	0.0967741935483926	1
ENSG00000173567.14	ADGRF3	2	26352699	2_15	0	0	5.87371695985561	0	0.579365079364862	1
ENSG00000078902.15	TOLLIP	11	1304599	11_2	0	0.0067805429309834	4.58892014434914	5.18961423113463e-07	-0.103260869565268	1
ENSG00000174672.15	BRSK2	11	1409550	11_2	0	0.00694156784809941	4.78036590720334	5.53450544283291e-07	0.086956521739129	1
ENSG00000182208.13	MOB2	11	1599554	11_2	0	0.00931164609902213	7.46833032888447	1.1598720578609e-06	1.24285714285709	1
ENSG00000244242.1	IFITM10	11	1612776	11_2	0	0.0138509172322879	11.527876188555	2.66310287292122e-06	-1.50437556813903	2
ENSG00000117984.13	CTSD	11	1762527	11_2	0	0.00748876894675465	5.42788110846985	6.77954992607789e-07	-0.374740703765738	2
ENSG00000130598.15	TNNI2	11	1838712	11_2	0	0.00728455829878372	5.29115194145953	6.42855793073113e-07	-0.49937915925348	2
ENSG00000130592.15	LSP1	11	1795392	11_2	1	0.733319485878999	24.6130500153197	0.000301036229016601	4.81293045995073	2
ENSG00000283787.1	PRR33	11	1892147	11_2	0	0.00679340626074387	5.10235149245746	5.78120095624803e-07	0.843930635838856	1
ENSG00000130595.17	TNNT3	11	1919803	11_2	0	0.00794126291424413	6.58211488537562	8.71796534792062e-07	-1.03991596638618	1
ENSG00000183734.4	ASCL2	11	2271012	11_2	0	0.00676380197598281	4.59864863590279	5.18777602788164e-07	-0.167910447761213	1
ENSG00000064201.15	TSPAN32	11	2301799	11_2	0	0.00712832211082282	5.01283829085789	5.95979218885227e-07	0.288065843621489	1
ENSG00000110665.11	C11orf21	11	2302811	11_2	0	0.0107936606663278	8.65163240478185	1.55749594521108e-06	0.970688142742366	2
ENSG00000110651.11	CD81	11	2375765	11_2	0	0.00674414392348988	4.54683007337844	5.11441139658693e-07	0.0113636363636393	1
ENSG00000184281.14	TSSC4	11	2400804	11_2	0	0.00718421098423538	5.1552842946389	6.17720200416981e-07	-0.424814159269146	2
ENSG00000129757.12	CDKN1C	11	2885574	11_2	0	0.00691133474767625	4.77106418617865	5.49967838506433e-07	0.287425149700708	1
ENSG00000110628.13	SLC22A18	11	2914970	11_2	0	0.0105533418639233	8.60225676667285	1.51412773254076e-06	1.03937007874035	1
ENSG00000181649.5	PHLDA2	11	2928631	11_2	0	0.00775450242819464	5.80751072203847	7.51110896072414e-07	-0.567345392225929	2
ENSG00000205531.12	NAP1L4	11	2988824	11_2	0	0.00681432816240868	4.64403323242697	5.2781103862583e-07	-0.184210526315784	1
ENSG00000021762.19	OSBPL5	11	3087641	11_2	0	0.00887902392139417	6.98489573859756	1.03439225363931e-06	-0.763500315105781	3
ENSG00000005801.16	ZNF195	11	3378288	11_2	0	0.0241073211364679	15.9978276443335	6.43235599692799e-06	1.80919262917425	3
ENSG00000167311.13	ART5	11	3642192	11_2	0	0.0117064463518711	9.46283957733748	1.84759450687099e-06	-1.08053691275161	1
ENSG00000110713.15	NUP98	11	3412000	11_2	0	0.00672702245111756	4.52743550135538	5.0796671387168e-07	0.0632911392404988	1
ENSG00000180176.14	TH	11	2172945	11_2	0	0.00732522123829749	5.2628018657787	6.4298060276788e-07	0.441964285714304	1
ENSG00000070985.13	TRPM5	11	2442795	11_2	0	0.00946971917102912	7.63979008754022	1.20664253806258e-06	-0.937888198757782	1
ENSG00000129965.13	INS-IGF2	11	2154875	11_2	0	0.00847488851325584	6.43259135445773	9.09243200633165e-07	0.668831168831446	1
ENSG00000183549.10	ACSM5	16	20410234	16_19	0	0.0364315238757438	10.2681768250529	6.23922693200583e-06	1.17283950617284	1
ENSG00000005187.11	ACSM3	16	20610386	16_19	0	0.0220157308739884	5.59211876185444	2.05338128452672e-06	0.7451358861785	2
ENSG00000166743.9	ACSM1	16	20634165	16_19	0	0.0356589510240203	9.96230324890943	5.92500097802258e-06	-1.47364284119227	2
ENSG00000066654.13	THUMPD1	16	20742698	16_19	0	0.0204416799964318	4.97454859257729	1.69601765358782e-06	-0.509090909090958	1
ENSG00000005189.19	AC004381.6	16	20763981	16_19	0	0.0255940720329918	7.01193648533348	2.9932119268207e-06	1.0131205163302	2
ENSG00000196678.13	ERI2	16	20892266	16_19	0	0.0327583025720107	9.26974762074802	5.06464962100572e-06	1.35714285714283	1
ENSG00000102897.9	LYRM1	16	20899015	16_19	0	0.020146814389687	4.81802016550321	1.61895621862605e-06	0.474860335195603	1
ENSG00000103316.10	CRYM	16	21302329	16_19	0	0.0197003182229333	4.63582950490647	1.52321357762931e-06	-0.158548363319078	2
ENSG00000169246.16	NPIPB3	16	21558369	16_19	0	0.778452980165945	20.4247099668016	0.000265184654713908	-3.84958677686146	1
ENSG00000140749.8	IGSF6	16	21652474	16_19	0	0.0203700882996152	4.97639001354518	1.69070340392679e-06	0.42019543973932	1
ENSG00000185864.16	NPIPB4	16	21674065	16_19	0	0.0280081384938842	7.91295557410521	3.6964350387026e-06	0.963235294117718	1
ENSG00000140740.10	UQCRC2	16	21822349	16_19	0	0.028468697673538	8.00586086720133	3.80133149831985e-06	1.00503355704647	1
ENSG00000058600.15	POLR3E	16	21822349	16_19	0	0.0286170432614602	8.08028376650008	3.85666110897489e-06	1.02264811579212	2
ENSG00000185716.11	C16orf52	16	22007668	16_19	0	0.0208793397037319	5.15597438228135	1.79550912539639e-06	0.279999999999964	1
ENSG00000103319.11	EEF2K	16	22354845	16_19	0	0.0203798129917129	4.97509030339056	1.69106876594866e-06	0.375399361022322	1
ENSG00000169344.15	UMOD	16	20331769	16_19	0	0.0249121449761321	6.76259491913197	2.80985948330086e-06	-0.804195804195827	1
ENSG00000130803.14	ZNF317	19	9139863	19_9	0	0.00582621971338304	4.66104334001347	4.52928975641196e-07	-0.241114916918607	2
ENSG00000188000.3	OR7D2	19	9153725	19_9	0	0.00668851191348074	5.89671275053556	6.57808654241054e-07	0.569999999999743	1
ENSG00000188321.13	ZNF559	19	9324196	19_9	0	0.01258826967343	11.3130046303577	2.37522146044173e-06	-1.2159999999999	1
ENSG00000188629.11	ZNF177	19	9362553	19_9	0	0.00604424322149033	4.91810483005138	4.95792347542687e-07	-0.323496961273857	2
ENSG00000174652.17	ZNF266	19	9435784	19_9	0	0.00688830119557893	6.06198191682123	6.96445073723127e-07	0.637096774193372	1
ENSG00000130818.11	ZNF426	19	9539016	19_9	0	0.00576083665042337	4.52600641001713	4.34871384606931e-07	0.0639269406392747	1
ENSG00000197961.11	ZNF121	19	9580018	19_9	0	0.00695935946065152	6.41220437114838	7.44280653701528e-07	0.942576258643868	2
ENSG00000171469.10	ZNF561	19	9620637	19_9	0	0.00575710469875013	4.53200686476281	4.3516583578054e-07	0.203296703296633	1
ENSG00000196605.7	ZNF846	19	9800956	19_9	0	0.0058753784506842	4.75282938616664	4.65744973151794e-07	-0.407608695651915	1
ENSG00000127452.8	FBXL12	19	9827538	19_9	0	0.00587634105863966	4.72321370485625	4.62918668755547e-07	0.194656488549726	1
ENSG00000198258.10	UBL5	19	9827538	19_9	0	0.00587634105863966	4.72321370485625	4.62918668755547e-07	0.194656488549726	1
ENSG00000130813.17	C19orf66	19	10035601	19_9	0	0.0938445154208939	27.1149146393746	4.2440182547676e-05	2.29770992366434	1
ENSG00000130812.10	ANGPTL6	19	10035975	19_9	0	0.0357748261808667	19.7029894374723	1.17562757037381e-05	2.04580152671766	1
ENSG00000130810.19	PPAN	19	10106159	19_9	0	0.00640353193252607	5.81045747633425	6.20568907588625e-07	0.646288209606748	1
ENSG00000244165.1	P2RY11	19	10112186	19_9	0	0.0265117531076092	18.6099989324684	8.22895903781832e-06	1.94480133778307	3
ENSG00000105376.4	ICAM5	19	10290422	19_9	0	0.00856345151310434	9.83763931154999	1.40507609199706e-06	0.71200000000002	1
ENSG00000220201.7	ZGLP1	19	10310306	19_9	1	0.372789771603404	43.0704489125995	0.000267795633753924	-6.80995475113325	1
ENSG00000267673.6	FDX2	19	10310306	19_9	0	0.00598137506383012	27.7888398135884	2.77224466724098e-06	-4.5952935524268	3
ENSG00000161847.13	RAVER1	19	10333927	19_9	0	0.00576227877489743	4.96694077660241	4.7735706278147e-07	0.199999999999939	1
ENSG00000076662.9	ICAM3	19	10297905	19_9	0	0.00576567246309323	4.77194292560499	4.58886534042951e-07	0.0934256055363522	1
ENSG00000105397.13	TYK2	19	10354011	19_9	0	0.0501389386183759	24.2586423695798	2.02862481567372e-05	-2.04687500000026	1
ENSG00000065989.15	PDE4A	19	10416772	19_9	0	0.00618421393163615	5.35848486521226	5.5269637833626e-07	-0.38330170777971	1
ENSG00000079999.13	KEAP1	19	10478746	19_9	0	0.0062016580623061	5.71523433474029	5.91155813166282e-07	0.580941399703903	2
ENSG00000180739.13	S1PR5	19	10517792	19_9	0	0.00668858656029658	5.94512535349026	6.6321673096775e-07	0.378205128205114	1
ENSG00000129347.19	KRI1	19	10565666	19_9	0	0.00796546755401595	10.4597999289288	1.38961584060878e-06	-2.56370993576239	3
ENSG00000129354.11	AP1M2	19	10592259	19_9	0	0.0240122336152402	15.615065213144	6.25369170931208e-06	2.71604999027694	2
ENSG00000129353.14	SLC44A2	19	10599315	19_9	0	0.0250301195792423	13.6686603204017	5.70622616721482e-06	2.26846402481055	2
ENSG00000099203.6	TMED1	19	10836325	19_9	0	0.00613183311244903	8.86238771089097	9.06360932351562e-07	-2.37376237623664	1
ENSG00000214212.8	C19orf38	19	10836325	19_9	0	0.00657849466245897	10.2955258398476	1.12962726261564e-06	-2.36138399898766	2
ENSG00000142453.11	CARM1	19	10871316	19_9	0	0.00581658331815427	4.95458462522845	4.80657042205037e-07	-0.154411764705908	1
ENSG00000142444.6	TIMM29	19	10930862	19_9	0	0.00591717502853351	5.1561625098985	5.08863286132263e-07	0.536231884057847	1
ENSG00000130164.13	LDLR	19	11086922	19_9	0	0.0107810137770915	9.46658418389602	1.70220949194555e-06	-0.852040816326317	1
ENSG00000161888.11	SPC24	19	11155908	19_9	0	0.00698753509314709	6.55905588194853	7.64408378555101e-07	-1.01298701298699	1
ENSG00000159110.19	IFNAR2	21	33138460	21_14	0	0.0150475604462298	5.12480298832434	1.28618481147872e-06	0.26193649080045	2
ENSG00000243646.9	IL10RB	21	33265726	21_14	0	0.0343240197207318	12.8232147635777	7.34099898974632e-06	-1.54108885462234	3
ENSG00000142166.12	IFNAR1	21	33324959	21_14	0	0.107812814052434	24.3585309707814	4.3800753375641e-05	2.98195881157695	2
ENSG00000159128.14	IFNGR2	21	33404389	21_14	1	0.970381346585881	31.612610517328	0.000511638133377249	5.79687500000138	1
ENSG00000177692.11	DNAJC28	21	33492084	21_14	0	0.0168068723306875	14.3333643247801	4.01786320656154e-06	3.3824720254913	2
ENSG00000159140.19	SON	21	33542291	21_14	0	0.0214973409496467	8.33361265819956	2.98798326560047e-06	-0.799019607842629	1
ENSG00000205726.14	ITSN1	21	33642010	21_14	0	0.0196505943459453	10.7866173678657	3.53525763898889e-06	2.44366197183231	1
