## Supplementary_figures_tables for "Adjusting for genetic confounders in transcriptome-wide association studies leads to reliable detection of causal genes": IBD_Pituitary.csv (part 1 of 2)

id	genename	chrom	pos	region_tag	cs_index	PIP	tau2	PVE	z	num_eqtl
ENSG00000237330.2	RNF223	1	1074660	1_1	0	0.0170227976048748	9.93142302697782	2.81969751849887e-06	-1.03333333333338	1
ENSG00000188976.10	NOC2L	1	959139	1_1	0	0.0182974265918607	11.0843306642518	3.38266969076268e-06	-1.34710743801646	1
ENSG00000187961.13	KLHL17	1	951408	1_1	0	0.0103615654440428	5.50443418355964	9.51257651740072e-07	0.48988941419228	2
ENSG00000188290.10	HES4	1	1000079	1_1	0	0.0107860115799576	5.67984962225162	1.02178100635495e-06	-0.445652173912901	1
ENSG00000187608.8	ISG15	1	1001107	1_1	0	0.0133877637860593	7.73047130878237	1.72613245887698e-06	0.822982652372564	2
ENSG00000131591.17	C1orf159	1	1081790	1_1	0	0.0110004599292828	5.9359479290543	1.08908313184234e-06	-0.545992433104549	3
ENSG00000162571.13	TTLL10	1	1173872	1_1	0	0.0627810472506779	27.487292932886	2.87819776908908e-05	-3.67938771197343	2
ENSG00000186891.13	TNFRSF18	1	1205055	1_1	0	0.0349059586279976	22.9751863501628	1.33757677036763e-05	-3.69229969004821	2
ENSG00000186827.10	TNFRSF4	1	1214801	1_1	0	0.010074579312533	8.11559972969726	1.3636648455661e-06	-2.11520737327227	1
ENSG00000176022.4	B3GALT6	1	1236037	1_1	0	0.0901202027879272	33.0571353751898	4.9687538462566e-05	-4.16993464052355	1
ENSG00000162572.20	SCNN1D	1	1280024	1_1	0	0.0168401178533724	13.39717919766	3.76286466286411e-06	2.70750000000169	1
ENSG00000131584.18	ACAP3	1	1309988	1_1	1	0.494398627474605	29.2927242897009	0.000241544484944546	-5.34146341463492	1
ENSG00000127054.20	INTS11	1	1337898	1_1	1	0.130345963840675	25.5906011806815	5.56337304427881e-05	5.04597701149545	1
ENSG00000224051.6	CPTP	1	1325353	1_1	0	0.0103143118712353	9.20465142234185	1.58346223853834e-06	2.43521594684279	1
ENSG00000169962.4	TAS1R3	1	1331096	1_1	0	0.00986287017207188	6.96981096773594	1.14652735624968e-06	1.60740740740759	1
ENSG00000162576.16	MXRA8	1	1361438	1_1	0	0.00986557438020241	6.617419659197	1.08885777895528e-06	-1.47577043463386	2
ENSG00000242485.5	MRPL20	1	1407232	1_1	0	0.0143655746099778	14.8130974230411	3.54918785522236e-06	3.03723404255202	1
ENSG00000235098.8	ANKRD65	1	1409623	1_1	0	0.0456189922437515	27.7466277957237	2.11113497707253e-05	-4.21904112240337	2
ENSG00000215915.9	ATAD3C	1	1434243	1_1	0	0.00974250077693284	5.11126431901798	8.30536828045796e-07	-0.752036455405141	3
ENSG00000160072.19	ATAD3B	1	1434243	1_1	0	0.0106899356590332	5.56541276103413	9.92276203469439e-07	-0.276295133437846	1
ENSG00000179403.11	VWA1	1	1434687	1_1	0	0.00961585077763538	8.36110840443327	1.34094719136487e-06	-2.2804232804236	1
ENSG00000160075.11	SSU72	1	1574445	1_1	0	0.0614224985770613	26.0748701386762	2.67122049800673e-05	3.47826086956501	1
ENSG00000008128.22	CDK11A	1	1724489	1_1	0	0.00987535071993406	5.58571067777462	9.20006870975949e-07	-0.990979906645988	3
ENSG00000215790.6	SLC35E2	1	1755504	1_1	0	0.0141675035390499	17.1837479074822	4.06042345836842e-06	3.65441176470509	1
ENSG00000008130.15	NADK	1	1756753	1_1	0	0.010283041749063	10.4990563724378	1.80066105715002e-06	2.59135978094307	3
ENSG00000078369.17	GNB1	1	1890472	1_1	0	0.00992159711003715	7.15172454429172	1.18345697033585e-06	1.47524752475251	1
ENSG00000169885.9	CALML6	1	1912140	1_1	0	0.034010189926908	18.8487763041764	1.06918368496563e-05	2.47443938873353	2
ENSG00000178821.12	TMEM52	1	1918697	1_1	0	0.0141605474119108	17.0716454076898	4.0319536366883e-06	3.50000000000044	1
ENSG00000142609.17	CFAP74	1	1918697	1_1	0	0.0141605474119108	17.0716454076898	4.0319536366883e-06	-3.50000000000044	1
ENSG00000187730.8	GABRD	1	2019112	1_2	0	0.0271622283100303	13.2547478180172	6.00477819812297e-06	1.598086124402	1
ENSG00000067606.16	PRKCZ	1	2050397	1_2	0	0.0119400025581833	5.67851077417953	1.13083431743374e-06	-0.625472550133797	2
ENSG00000162585.16	FAAP20	1	2168443	1_2	0	0.0110166507611014	5.01994971324151	9.22378251564835e-07	0.305509086796618	2
ENSG00000157933.9	SKI	1	2228951	1_2	0	0.0123921301216152	6.21612247684333	1.28477072877128e-06	-0.574380165289296	1
ENSG00000116151.13	MORN1	1	2383824	1_2	0	0.0281372580980982	13.0475698125192	6.1231022127159e-06	1.35384615384614	1
ENSG00000157916.19	RER1	1	2391602	1_2	0	0.0145957061266602	7.27096521722505	1.77001637119577e-06	0.639999999999858	1
ENSG00000157911.9	PEX10	1	2413486	1_2	0	0.013850273227323	6.98002775864368	1.61241042066004e-06	0.706422018348555	1
ENSG00000149527.17	PLCH2	1	2425928	1_2	0	0.0110226892546881	5.10761603707676	9.39000690644272e-07	0.291322314049562	1
ENSG00000157873.17	TNFRSF14	1	2551409	1_2	0	0.013052490090859	7.4022582495843	1.61145324903978e-06	-1.22986822840498	1
ENSG00000157870.14	FAM213B	1	2586971	1_2	0	0.030803671959581	14.2802380536964	7.33665407726853e-06	-1.6446280991736	1
ENSG00000142606.15	MMEL1	1	2632528	1_2	0	0.152319145192569	32.3596534783495	8.22088289365702e-05	3.33502377408961	2
ENSG00000215912.12	TTC34	1	2800905	1_2	0	0.0110960706512849	12.7925109878164	2.36747345144269e-06	-3.00735294117614	1
ENSG00000130762.14	ARHGEF16	1	3455907	1_2	0	0.0293959841399045	13.9866743670366	6.85744880269888e-06	-1.51381215469556	1
ENSG00000116213.15	WRAP73	1	3654319	1_2	0	0.0156014170670292	8.26542481183007	2.15074703079761e-06	0.940298507462562	1
ENSG00000235169.7	SMIM1	1	3772844	1_3	0	0.0157875201927132	4.70386728069405	1.23859432055974e-06	-0.103010068936778	2
ENSG00000130764.9	LRRC47	1	3796513	1_3	0	0.0176422398639687	5.74861336246536	1.69151918584702e-06	-0.550712737632591	2
ENSG00000169598.15	DFFB	1	3870467	1_3	0	0.01718396540639	5.50099018975953	1.57661032275995e-06	-0.54559897922955	2
ENSG00000198912.10	C1orf174	1	3900386	1_3	0	0.0300361983392876	10.7669991960545	5.39386098990348e-06	1.31698333257137	2
ENSG00000196581.10	AJAP1	1	4654467	1_4	0	0.0910263743400227	24.9043567231292	3.78096518801311e-05	2.41044776119437	1
ENSG00000069424.14	KCNAB2	1	5991653	1_5	0	0.0175428908591939	4.69385542922362	1.37338081464557e-06	0.168776749607332	2
ENSG00000131697.17	NPHP4	1	5991819	1_5	0	0.0175529798953734	4.69926524239155	1.37575442938649e-06	0.176258992805669	1
ENSG00000158286.12	RNF207	1	6205436	1_5	0	0.17849953625974	27.0212460156629	8.04456507656516e-05	2.62945809874992	2
ENSG00000116251.9	RPL22	1	6208961	1_5	0	0.0276594147427771	8.98607983959651	4.14546607060239e-06	1.24032605576845	2
ENSG00000116237.15	ICMT	1	6235565	1_5	0	0.0262113932631344	8.47787339770273	3.70627072172143e-06	1.02126907289841	2
ENSG00000158292.6	GPR153	1	6262459	1_5	0	0.096954716253723	20.9755939571459	3.39190213047415e-05	1.92570679613405	2
ENSG00000097021.19	ACOT7	1	6394628	1_5	0	0.0334054103585535	10.7716815880798	6.00150847609922e-06	-1.82882882882875	1
ENSG00000069812.11	HES2	1	6424818	1_5	0	0.040270401061978	12.5442656028523	8.4254149949937e-06	-2.01870384201374	2
ENSG00000187017.15	ESPN	1	6424818	1_5	0	0.0935574419856112	20.6300137509917	3.21912589801152e-05	-2.91671639247198	3
ENSG00000215788.9	TNFRSF25	1	6466259	1_5	0	0.168756530246333	26.4494784477801	7.44453893569147e-05	3.38515901060075	1
ENSG00000171680.21	PLEKHG5	1	6520337	1_5	0	0.0259820167951954	8.39535184651115	3.63807683302412e-06	-1.30612244897897	1
ENSG00000162408.10	NOL9	1	6554170	1_5	0	0.0286549837695795	9.3204100618417	4.45446234881497e-06	-1.40641711229959	1
ENSG00000173662.20	TAS1R1	1	6554687	1_5	0	0.0243091677860752	7.76724092619341	3.14917629150401e-06	-1.24999999999998	1
ENSG00000041988.15	THAP3	1	6625382	1_5	0	0.0178566291412405	4.86062607034515	1.44761073990357e-06	-0.111111111111132	1
ENSG00000007923.15	DNAJC11	1	6701642	1_5	0	0.0186153345015633	5.25233020590552	1.63073342054466e-06	-0.641791044776053	1
ENSG00000171735.18	CAMTA1	1	6788383	1_5	0	0.0201605480879967	6.00311727815343	2.01854886942469e-06	0.636363636363989	1
ENSG00000049245.12	VAMP3	1	7781270	1_6	0	0.0244738655829262	12.0811101505296	4.93139192949258e-06	-0.569148936170195	1
ENSG00000116288.12	PARK7	1	7954508	1_6	0	0.0167712465564374	39.6403265674268	1.108824141368e-05	-6.47647058823704	1
ENSG00000142583.17	SLC2A5	1	9087812	1_6	0	0.00951813303941529	4.71593563059727	7.48651579254193e-07	0.19684867601057	2
ENSG00000180758.11	GPR157	1	9126248	1_6	0	0.034306642507993	16.8661820921337	9.65061760110653e-06	-1.67937013245752	2
ENSG00000049239.12	H6PD	1	9225580	1_6	0	0.00953423979996348	4.73371201820825	7.52745226171532e-07	0.227544910179585	1
ENSG00000171608.15	PIK3CD	1	9649677	1_7	0	0.0184088609483674	5.6232107964344	1.7265190992698e-06	0.383458646616463	1
ENSG00000171603.16	CLSTN1	1	9824341	1_7	0	0.0239287669548633	8.1759773953085	3.26302279501255e-06	-1.00888888888822	1
ENSG00000178585.14	CTNNBIP1	1	9905367	1_7	0	0.0206970614057905	6.68427398041759	2.30740078766167e-06	0.700598802395153	1
ENSG00000162441.11	LZIC	1	9943171	1_7	0	0.0230811898592768	7.69724239810606	2.96314880970631e-06	-0.830882352941506	1
ENSG00000162444.11	RBP7	1	9997145	1_7	0	0.0199145572713152	6.40914864314663	2.1287815887105e-06	0.703030303030036	1
ENSG00000130939.18	UBE4B	1	10033012	1_7	0	0.0276394356198211	9.4295237499439	4.34689385079554e-06	-1.25919404780587	2
ENSG00000142657.20	PGD	1	10398382	1_7	0	0.0166093112518383	4.67740749358915	1.29573722689099e-06	0.0322580645161348	1
ENSG00000175279.21	CENPS	1	10430054	1_7	0	0.0236548356729509	8.01040855732093	3.16034654997125e-06	-0.927015728459486	2
ENSG00000241563.3	CORT	1	10448079	1_7	0	0.0186749249660417	5.79825967959282	1.80599537084946e-06	0.537654932456305	2
ENSG00000175262.14	C1orf127	1	10961007	1_8	0	0.0161044605415173	4.74798302041488	1.27530905822615e-06	0.0522875816993331	1
ENSG00000120948.16	TARDBP	1	11012828	1_8	0	0.0538184709153597	16.164781715535	1.45097959305946e-05	-2.10691823899353	1
ENSG00000009724.16	MASP2	1	11047382	1_8	0	0.025602991534311	9.11533894687078	3.89245535782491e-06	-1.4934210526311	1
ENSG00000116649.9	SRM	1	11060199	1_8	0	0.0167986117574038	5.14486470024342	1.44147613529297e-06	-0.485268677247789	2
ENSG00000171819.4	ANGPTL7	1	11189075	1_8	0	0.0331141782126507	11.5474400551058	6.37763710466959e-06	1.75177304964527	1
ENSG00000198793.12	MTOR	1	11262099	1_8	0	0.0361853687379204	12.3878528191655	7.47634174712861e-06	-1.77697841726544	1
ENSG00000132879.13	FBXO44	1	11657243	1_8	0	0.0387618946593319	13.0403857103066	8.43054284270329e-06	-1.43030303030276	1
ENSG00000116661.9	FBXO2	1	11654311	1_8	0	0.0177639042413337	5.6705031904021	1.68004195797789e-06	-0.497076023391864	1
ENSG00000116663.10	FBXO6	1	11664035	1_8	0	0.0166023204683291	5.03430937617944	1.39401934052813e-06	0.313036297904847	2
ENSG00000204518.2	AADACL4	1	12644197	1_9	0	0.018780534935154	7.87098908134507	2.46545666755203e-06	0.870703764320294	1
ENSG00000177674.15	AGTRAP	1	11733586	1_9	0	0.0284288428068324	11.7808480058535	5.58593452123345e-06	-1.51315789473713	1
ENSG00000177000.10	MTHFR	1	11811651	1_9	0	0.0205200587029801	8.70517150861573	2.97931234678694e-06	-1.19841269841257	1
ENSG00000011021.21	CLCN6	1	11806385	1_9	0	0.0186443860746202	7.80250863446792	2.4262885623293e-06	1.03554619295558	2
ENSG00000175206.10	NPPA	1	11847546	1_9	0	0.0282760477175349	11.7299200553379	5.5318941776207e-06	-1.12444444444407	1
ENSG00000116685.15	KIAA2013	1	11926801	1_9	0	0.0149325135655598	5.71437482729737	1.42318627728725e-06	-0.541333333333713	1
ENSG00000083444.16	PLOD1	1	11960300	1_9	0	0.0170533104667157	6.96309921337668	1.98048422529907e-06	-0.856353591160662	1
ENSG00000116688.16	MFN2	1	11980422	1_9	0	0.0133639082154318	4.67160750052209	1.04126180188302e-06	0.0235164541837982	2
ENSG00000028137.18	TNFRSF1B	1	12166660	1_9	0	0.0140811830317535	5.16275616977371	1.21249753281349e-06	-0.336601307189704	1
ENSG00000048707.13	VPS13D	1	12230088	1_9	0	0.0194824133904187	8.21644980685872	2.66985125571405e-06	-0.924242424242004	1
ENSG00000215910.7	C1orf167	1	11755307	1_9	0	0.0175240475514047	7.21929867623975	2.11003441283284e-06	-0.721212121211967	1
ENSG00000162493.16	PDPN	1	13578723	1_10	0	0.0204499948192419	5.5042951150424	1.87739224087589e-06	0.50376052379507	3
ENSG00000116731.22	PRDM2	1	13698512	1_10	0	0.0357388553593316	10.7782045361886	6.42461585723329e-06	1.37299771167029	1
ENSG00000171729.13	TMEM51	1	15120577	1_11	0	0.0118989707464844	9.03656907511965	1.79338310911877e-06	-1.08352108561689	2
ENSG00000142621.19	FHAD1	1	15247454	1_11	0	0.0129481238009468	9.59084493398163	2.07120849210063e-06	-1.10887356388045	2
ENSG00000142634.12	EFHD2	1	15418732	1_11	0	0.0164300331551367	12.0638604868737	3.30586299811996e-06	-1.23238976304905	2
ENSG00000142615.7	CELA2A	1	15456801	1_11	0	0.0774757847139824	26.2520980953187	3.3922676256705e-05	2.71559633027687	1
ENSG00000215704.9	CELA2B	1	15466305	1_11	0	0.0116884508778966	8.56495053873811	1.66971335529887e-06	1.24203821656102	1
ENSG00000132906.17	CASP9	1	15526244	1_11	0	0.00797546307586305	5.13653576032923	6.83260524948812e-07	-0.390243902439062	1
ENSG00000116138.12	DNAJC16	1	15526794	1_11	0	0.00822289960503897	5.38620180894279	7.38699346655367e-07	-0.617197219124999	2
ENSG00000116771.5	AGMAT	1	15585235	1_11	0	0.00854682492516357	5.72672546379316	8.16340376161521e-07	-0.732051536289947	2
ENSG00000116786.11	PLEKHM2	1	15684135	1_11	0	0.0183417958495864	12.7058718496828	3.88692742395198e-06	1.91187739463675	1
ENSG00000162461.7	SLC25A34	1	15735471	1_11	0	0.00760423655123088	4.70285100269052	5.9645398351572e-07	0.0866666666666584	1
ENSG00000233954.6	UQCRHL	1	15809022	1_11	0	0.0084877654890454	5.65035020341818	7.99887376913346e-07	0.60103626943009	1
ENSG00000186510.11	CLCNKA	1	16017999	1_11	0	0.00830103962876116	5.4648344918808	7.56605695443791e-07	0.761904761904899	1
ENSG00000173641.17	HSPB7	1	16019124	1_11	0	0.0193732844579809	13.2751027496315	4.28944646625974e-06	1.77058180493103	2
ENSG00000184908.17	CLCNKB	1	16044182	1_11	0	0.00759624035998663	4.68572096170441	5.93656498572884e-07	-0.198630136986284	1
ENSG00000185519.8	FAM131C	1	16067316	1_11	0	0.00811001605618733	5.33270397688366	7.21322195497115e-07	0.253246753246746	1
ENSG00000142632.16	ARHGEF19	1	16210794	1_11	0	0.00828496583490368	5.4845915364163	7.57870698961104e-07	0.390070921985785	1
ENSG00000132881.11	RSG1	1	16237140	1_11	0	0.00767820607602898	4.79913497025437	6.14586241611326e-07	0.0218978102189806	1
ENSG00000037637.10	FBXO42	1	16352069	1_11	0	0.0191563051487816	13.2196709113667	4.22369448012096e-06	1.60305343511447	1
ENSG00000055070.16	SZRD1	1	16352086	1_11	0	0.0254278634387993	15.8516669638369	6.72271832869842e-06	-1.81490636706587	2
ENSG00000157191.19	NECAP2	1	16440864	1_11	0	0.00816215685597366	5.36483530600826	7.30333860501774e-07	0.380753138075413	1
ENSG00000058453.16	CROCC	1	16949400	1_12	0	0.0181529728135554	5.43817599669352	1.64649767372128e-06	-0.506666666666619	1
ENSG00000159363.17	ATP13A2	1	17011965	1_12	0	0.018929978214574	5.83268462772475	1.84152964516754e-06	-0.614285714285821	1
ENSG00000159339.13	PADI4	1	17317282	1_12	0	0.0719735764804056	18.5156464461489	2.22265506208791e-05	-2.13492063492093	1
ENSG00000179051.13	RCC2	1	17439260	1_12	0	0.0332384816698879	11.1467317052321	6.17943588677745e-06	-1.36231884057948	1
ENSG00000179023.8	KLHDC7A	1	18480845	1_13	0	0.00278423768628577	4.68041052339934	2.17345353612371e-07	-0.079839594272601	2
ENSG00000159423.16	ALDH4A1	1	18903008	1_13	0	0.00279411755501391	4.68814701933219	2.18477140070421e-07	0.241758241758206	1
ENSG00000127481.14	UBR4	1	19205040	1_13	0	0.00892454231258855	15.0620197430859	2.24196728505786e-06	-1.58544366673713	2
ENSG00000127463.13	EMC1	1	19251698	1_13	0	0.00286946140445976	5.01557339688796	2.40038599056076e-07	0.314960629921281	1
ENSG00000053372.4	MRTO4	1	19246561	1_13	0	0.00422381612564648	8.12105389783541	5.72107317092606e-07	-0.855777419619985	2
ENSG00000053371.12	AKR7A2	1	19311596	1_13	0	0.00308273359776157	5.71371351458627	2.93774815607843e-07	-0.520163125546001	2
ENSG00000040487.12	PQLC2	1	19299693	1_13	0	0.00284227076142019	4.83824306674207	2.29357653072117e-07	0.160630983290006	3
ENSG00000158747.13	NBL1	1	19446927	1_13	0	0.00652275933597701	12.1646786964536	1.32340296439871e-06	-1.33425956066887	2
ENSG00000162542.13	TMCO4	1	19771448	1_13	0	0.05916451584883	29.8533805151359	2.94587922115668e-05	-3.80620155038499	1
ENSG00000169914.5	OTUD3	1	19882290	1_13	0	0.0029556821333917	7.19010271571154	3.54448323533194e-07	-1.25189172020032	3
ENSG00000188257.10	PLA2G2A	1	19955476	1_13	0	0.0028489988917243	4.9357619060053	2.34534419667831e-07	-0.886712738829716	2
ENSG00000127472.10	PLA2G5	1	20028276	1_13	0	0.0028868407705499	5.20325266449776	2.50528911242132e-07	-0.737777777778037	1
ENSG00000009709.11	PAX7	1	18631052	1_13	0	0.00304706163055102	5.48901257732774	2.78955911970034e-07	0.380090497737365	1
ENSG00000158816.15	VWA5B1	1	20289228	1_14	0	0.0274035211411888	11.1510886709187	5.09663749254952e-06	1.2415730337078	1
ENSG00000162543.5	UBXN10	1	20186547	1_14	0	0.0407202172287597	14.9023441462006	1.0121031586821e-05	1.63576158940415	1
ENSG00000183114.7	FAM43B	1	20546408	1_14	0	0.0140016186489532	4.82674619425524	1.12717880359671e-06	0.246153846153796	1
ENSG00000158828.7	PINK1	1	20633737	1_14	0	0.0159849662467862	6.07189078114394	1.61880963341658e-06	0.618081559753007	2
ENSG00000189410.11	SH2D5	1	20733213	1_14	0	0.0155190534893921	5.79377999626045	1.49964110392007e-06	-0.466836734693731	1
ENSG00000127483.17	HP1BP3	1	20795185	1_14	0	0.0147072901379652	5.28877873748828	1.29732313771105e-06	-0.304000000000066	1
ENSG00000070886.11	EPHA8	1	22564006	1_15	0	0.0145384442511404	6.9346064117193	1.6815115619591e-06	0.720930232558029	1
ENSG00000142794.18	NBPF3	1	21439691	1_15	0	0.0136302549456988	6.51416051043441	1.48088911243765e-06	-0.746519862497137	2
ENSG00000076864.19	RAP1GAP	1	21669538	1_15	0	0.0138425399791968	6.80696987196898	1.57155549126739e-06	-0.735169491525756	1
ENSG00000090686.15	USP48	1	21782877	1_15	0	0.0270077624112637	12.4670768398084	5.61582216008996e-06	-1.24862986995243	2
ENSG00000142798.17	HSPG2	1	21937058	1_15	0	0.0149521409076933	7.22065195808081	1.80069392268852e-06	1.06992402835646	2
ENSG00000142789.19	CELA3A	1	22001714	1_15	0	0.0115151560716456	4.83258441475128	9.28131223464534e-07	0.308931185944526	1
ENSG00000070831.15	CDC42	1	22052387	1_15	0	0.0113600144630334	4.67929229959833	8.86582520809878e-07	0.23493975903605	1
ENSG00000162552.14	WNT4	1	22144389	1_15	0	0.0393843769713775	17.2795512967406	1.13505405902078e-05	2.31099195710433	1
ENSG00000184677.16	ZBTB40	1	22442291	1_15	0	0.0128379177571344	5.59695332841111	1.19841263773473e-06	0.0781249999999964	1
ENSG00000004487.15	KDM1A	1	23000786	1_16	0	0.0130467222470344	4.84667226221682	1.05464227408891e-06	0.249554367201566	1
ENSG00000204219.9	TCEA3	1	23424647	1_16	0	0.0460331744589049	16.7520935390606	1.2861751662616e-05	1.86466165413521	1
ENSG00000088280.18	ASAP3	1	23484995	1_16	0	0.0568208756944848	18.7611055868618	1.77797829851757e-05	2.01481481481466	1
ENSG00000227868.5	C1orf234	1	23015700	1_16	0	0.0752557989482872	21.4589210363753	2.69344404683462e-05	-2.28764438020581	2
ENSG00000179546.4	HTR1D	1	23198048	1_16	0	0.074745146844874	21.3932998796699	2.66698690895534e-05	-2.2399999999994	1
ENSG00000011007.12	ELOA	1	23743147	1_17	0	0.0159419283310249	4.84959997080954	1.28945703035152e-06	0.344000000000008	1
ENSG00000117308.14	GALE	1	23800401	1_17	0	0.020115166587453	7.07341409408046	2.37308242314436e-06	0.732505026783954	2
ENSG00000117305.14	HMGCL	1	23838758	1_17	0	0.0157557510980015	4.73149036193295	1.24336081633852e-06	-0.280000000000017	1
ENSG00000185436.11	IFNLR1	1	24187118	1_17	0	0.0235927672769131	8.41240304040075	3.31023678922847e-06	-1.11541651127895	2
ENSG00000001460.17	STPG1	1	24416496	1_17	0	0.0158963694687764	4.93361965824762	1.30804811624869e-06	0.464375648644632	2
ENSG00000001461.16	NIPAL3	1	24415622	1_17	0	0.0156613271632782	4.68148015524134	1.22284624513617e-06	0.115169267850297	2
ENSG00000117602.11	RCAN3	1	24502439	1_17	0	0.0214219966827639	7.69347986629427	2.74879830836544e-06	-0.947955390334556	1
ENSG00000184454.6	NCMAP	1	24555537	1_17	0	0.0171611265807631	5.5043635607641	1.57548042451778e-06	-0.436154930642652	2
ENSG00000131910.4	NR0B2	1	26914363	1_18	0	0.0143752199777574	5.63971938040267	1.35217250206164e-06	-0.505859375000025	1
ENSG00000117614.9	SYF2	1	25232900	1_18	0	0.0129451335592888	4.69222448639999	1.01308392125378e-06	0.0623052959501458	1
ENSG00000187010.19	RHD	1	25257119	1_18	0	0.0156395247594109	6.45789653080761	1.6845144468082e-06	0.658227848101495	1
ENSG00000188672.17	RHCE	1	25253604	1_18	0	0.0139446890217817	5.38233961458053	1.25181466942879e-06	-0.366426160720588	3
ENSG00000204178.9	TMEM57	1	25430369	1_18	0	0.0133115514410177	4.94988175197205	1.0989643505901e-06	-0.201612903225827	1
ENSG00000157978.11	LDLRAP1	1	25551001	1_18	0	0.0991365918447084	23.9193053212712	3.95496507304205e-05	2.0545023696682	1
ENSG00000162430.16	SELENON	1	25799343	1_18	0	0.0145816021326812	5.74561838931919	1.39734011640457e-06	0.64800000000001	1
ENSG00000117640.17	MTFR1L	1	25820023	1_18	0	0.0144142107621806	5.63809605846843	1.35544982044104e-06	-0.639999999999966	1
ENSG00000127423.10	AUNIP	1	25858853	1_18	0	0.024695168306918	10.6783978567084	4.39823260536128e-06	-1.37086092715274	1
ENSG00000182749.5	PAQR7	1	25880753	1_18	0	0.0131230463636851	4.80497988978239	1.05168660657119e-06	0.362903225806483	1
ENSG00000158006.13	PAFAH2	1	25998029	1_18	0	0.0156117874773255	6.41635655404788	1.6707105909325e-06	0.434108527131723	1
ENSG00000158008.9	EXTL1	1	26020058	1_18	0	0.0204107752112171	8.90406570775031	3.03115372061308e-06	-1.03947368421043	1
ENSG00000158014.14	SLC30A2	1	26046114	1_18	0	0.0267382447072505	11.516343828907	5.13579430975782e-06	1.42857142857165	1
ENSG00000158022.6	TRIM63	1	26068506	1_18	0	0.0230527792831203	9.97554783330677	3.83548380388328e-06	1.16666666666651	1
ENSG00000175087.9	PDIK1L	1	26111250	1_18	0	0.0257333173623577	11.0016998733149	4.72188792577052e-06	-1.26993865030719	1
ENSG00000197245.5	FAM110D	1	26159026	1_18	0	0.0212254206925636	9.40345406115632	3.32892353538767e-06	-1.44852941176467	1
ENSG00000236782.6	RP11-96L14.7	1	26170849	1_18	0	0.0130106871773917	4.77567326531952	1.03632254643336e-06	0.127384598449716	2
ENSG00000142675.17	CNKSR1	1	26172545	1_18	0	0.0475683850251888	17.0071113586214	1.34930170167481e-05	-2.20403501330525	4
ENSG00000142669.14	SH3BGRL3	1	26282158	1_18	0	0.0151769974659994	6.2113890712926	1.57229741640416e-06	1.14925373134327	1
ENSG00000169442.8	CD52	1	26317588	1_18	0	0.0733862249332316	21.0687144478705	2.57877048138741e-05	-2.94823644646875	2
ENSG00000158062.20	UBXN11	1	26317588	1_18	0	0.0785369257728191	21.8072607268369	2.85650585755142e-05	3.02747818485432	2
ENSG00000176092.14	AIM1L	1	26360024	1_18	0	0.126949259057236	26.4608771249591	5.60266315028791e-05	2.80000000000084	1
ENSG00000176083.17	ZNF683	1	26372612	1_18	0	0.0134218953575601	5.0153512933652	1.12272996048754e-06	-0.109489051094924	1
ENSG00000117682.16	DHDDS	1	26427451	1_18	0	0.013943154727568	5.58667398025984	1.29919541870409e-06	0.30684861474812	2
ENSG00000198830.10	HMGN2	1	26471849	1_18	0	0.0129168305570238	4.67386106737114	1.00691281175348e-06	-0.10702341137126	1
ENSG00000117713.18	ARID1A	1	26693253	1_18	0	0.0368715543860675	14.2786079082883	8.78086742244918e-06	-1.69469026548638	1
ENSG00000060642.10	PIGV	1	26787956	1_18	0	0.0373540636622559	14.4007958640725	8.97190062033984e-06	-1.70925110132261	1
ENSG00000204160.11	ZDHHC18	1	26827212	1_18	0	0.0144762908310342	5.78333565958342	1.39635487068433e-06	-0.599118942731304	1
ENSG00000142751.14	GPN2	1	26890178	1_18	0	0.041523746412662	15.3853047263389	1.06552277788753e-05	1.77973568281991	1
ENSG00000253368.3	TRNP1	1	26896106	1_18	0	0.0172341282516578	7.52440181562092	2.16282512312854e-06	-1.23846153846168	1
ENSG00000188782.8	CATSPER4	1	26185209	1_18	0	0.015484984440719	6.26070846874208	1.61694169532079e-06	-0.632274192539925	2
ENSG00000282872.1	RP11-96L14.8	1	26169059	1_18	0	0.0154253369445215	6.38205106768963	1.64193151952659e-06	0.851851851851773	1
ENSG00000090020.10	SLC9A1	1	27167188	1_19	0	0.0117768287225921	5.22299019615269	1.02590624880945e-06	0.369127516778623	1
ENSG00000142765.17	SYTL1	1	27342119	1_19	0	0.0315179554434298	14.4949474168551	7.61964586018808e-06	-1.54809548484238	2
ENSG00000142733.14	MAP3K6	1	27367112	1_19	0	0.0524251068445503	19.3294707287193	1.69012720483299e-05	-2.00414078674998	1
ENSG00000181773.6	GPR3	1	27334546	1_19	0	0.0111109139691519	4.67668966017786	8.66659380466975e-07	-0.0129960619331784	2
ENSG00000126705.13	AHDC1	1	27604387	1_19	0	0.0125833969572738	5.84491377230217	1.22669363340252e-06	-0.515463917525788	1
ENSG00000126709.14	IFI6	1	27671883	1_19	0	0.0111228279619974	4.68674753979834	8.69454552203938e-07	0.079012345678998	1
ENSG00000130775.15	THEMIS2	1	27872858	1_19	0	0.02146307024827	10.8669746367361	3.89009857088305e-06	1.41265906638778	2
ENSG00000117748.9	RPA2	1	27914481	1_19	0	0.0122973193945888	5.62898097800758	1.15451701974122e-06	-0.428016110388781	2
ENSG00000130768.14	SMPDL3B	1	27936800	1_19	0	0.0267095208000208	12.9300565948224	5.76005496547284e-06	-1.51968503937058	1
ENSG00000158156.7	XKR8	1	27956967	1_19	0	0.0183201743077825	9.37586602954179	2.86484480457031e-06	-1.07934235539614	2
ENSG00000169403.11	PTAFR	1	28193492	1_19	0	0.082903310136884	23.7314959750764	3.28138427678832e-05	2.29604638513848	2
ENSG00000126698.10	DNAJC8	1	28232589	1_19	0	0.0265126726456311	12.859903612223	5.68658229606614e-06	2.03614457831352	1
ENSG00000130770.17	ATPIF1	1	28236165	1_19	0	0.0130580241661208	6.19261302536026	1.34868806872573e-06	0.594845998715552	2
ENSG00000130766.4	SESN2	1	28259281	1_19	0	0.0125607492208302	5.82800060052882	1.22094257554731e-06	0.667605633802575	1
ENSG00000130772.13	MED18	1	28332857	1_19	0	0.0177077253681824	9.05586264621654	2.67456224813089e-06	-0.965620328848586	1
ENSG00000204138.12	PHACTR4	1	28349072	1_19	0	0.0127486868791361	5.967480880098	1.26886844234369e-06	-0.988179449874684	3
ENSG00000180198.15	RCC1	1	28510006	1_19	0	0.0112264442741236	4.77376639691719	8.93847631347043e-07	0.13021526306373	2
ENSG00000180098.9	TRNAU1AP	1	28553045	1_19	0	0.0124445146683522	5.74070913685686	1.19152624481476e-06	-0.562604340567906	1
ENSG00000188060.7	RAB42	1	28592480	1_19	0	0.0562306068572623	19.9987979759411	1.87558508031249e-05	-2.38461538461583	1
ENSG00000120656.11	TAF12	1	28664349	1_19	0	0.0197789495636268	10.0971459991623	3.33090283793397e-06	-1.61111111111203	1
ENSG00000162419.12	GMEB1	1	28669247	1_19	0	0.0197816723327718	10.0984415866545	3.33178882430468e-06	-1.61599999999996	1
ENSG00000198492.15	YTHDF2	1	28736301	1_19	0	0.0194097241876352	9.91970034114192	3.21127887728798e-06	-1.57936507936497	1
ENSG00000159023.19	EPB41	1	28886806	1_19	0	0.0449211973672026	17.8571602272077	1.33790052701796e-05	1.97656249999972	1
ENSG00000060656.19	PTPRU	1	28391709	1_19	0	0.0147065207123321	7.3095525594193	1.7929196943306e-06	1.26086956521768	1
ENSG00000162511.7	LAPTM5	1	30757821	1_20	0	0.0188801649709252	7.79094014319338	2.45332880534541e-06	-0.918749999999629	1
ENSG00000162512.15	SDC3	1	30910550	1_20	0	0.0166142674644658	6.58791899768562	1.82553243594216e-06	0.759036144578278	1
ENSG00000134644.15	PUM1	1	31066204	1_20	0	0.0150394153887539	5.65157071862454	1.4176212891958e-06	0.562499999999841	1
ENSG00000084628.9	NKAIN1	1	31239088	1_20	0	0.0142425149750854	5.13993207405563	1.22096768576912e-06	0.383834435633062	2
ENSG00000121766.15	ZCCHC17	1	31296178	1_20	0	0.0152033927664014	5.7535195375902	1.4589291879038e-06	0.820312500000128	1
ENSG00000121769.7	FABP3	1	31375861	1_20	0	0.0143992769721496	5.24280459093005	1.25911228740029e-06	0.736423912681559	2
ENSG00000168528.11	SERINC2	1	31409124	1_20	0	0.0141031252199898	5.04753432076224	1.18728436342556e-06	0.693491587696396	2
ENSG00000142910.15	TINAGL1	1	31571617	1_20	0	0.0165653516619558	6.56016247790303	1.81248892382926e-06	0.540441471315986	2
ENSG00000121764.11	HCRTR1	1	31616786	1_20	0	0.0154005377219604	5.87461008610248	1.50895065184766e-06	0.513618677043029	1
ENSG00000162517.12	PEF1	1	31644486	1_20	0	0.014624094922418	5.38836235229245	1.31427393826089e-06	-0.310289234998927	2
ENSG00000084636.17	COL16A1	1	31699458	1_20	0	0.0168854367257733	6.74016647354688	1.89820462181654e-06	-0.573549061544482	2
ENSG00000121753.12	ADGRB2	1	31767341	1_20	0	0.0198544535506715	8.26472783476129	2.73682230438831e-06	1.035	1
ENSG00000134668.12	SPOCD1	1	31815009	1_20	0	0.0136461929672747	4.73809028579419	1.07838775015957e-06	-0.0888888888889088	1
ENSG00000184007.18	PTP4A2	1	31945136	1_20	0	0.0147935366364265	5.49663606437921	1.3562167385876e-06	0.38596491228079	1
ENSG00000084652.15	TXLNA	1	32179560	1_21	0	0.0141178466885634	4.67796354991869	1.10150228017479e-06	0.0748031496062766	1
ENSG00000160051.11	IQCC	1	32205464	1_21	0	0.0144302001688192	4.86376506597358	1.17059064789948e-06	-0.165354330708722	1
ENSG00000084623.11	EIF3I	1	32220993	1_21	0	0.0160683859636278	5.95006116767488	1.59460745783468e-06	-0.605042016806703	1
ENSG00000160055.19	TMEM234	1	32222176	1_21	0	0.0141386824667012	4.68508800625916	1.10480797319827e-06	0.00784313725490084	1
ENSG00000116478.11	HDAC1	1	32272462	1_21	0	0.0168460149598662	6.39780573860959	1.79758045237312e-06	-0.700928901541284	2
ENSG00000162526.6	TSSK3	1	32366691	1_21	0	0.0141324758445015	4.69020646576628	1.10552945582946e-06	-0.0699481865284934	1
ENSG00000225828.1	FAM229A	1	32366691	1_21	0	0.0141324758445015	4.69020646576628	1.10552945582946e-06	-0.0699481865284934	1
ENSG00000176261.15	ZBTB8OS	1	32650758	1_21	0	0.0414984623213582	15.0208769046143	1.03965057334406e-05	1.64516129032225	1
ENSG00000162521.18	RBBP4	1	32650943	1_21	0	0.0152463964294373	5.38442555889683	1.36919936981062e-06	0.421875000000224	1
ENSG00000116497.17	S100PBP	1	32817174	1_21	0	0.0155961404724478	5.63452507373904	1.46566446862857e-06	0.502392344497593	1
ENSG00000134684.10	YARS	1	32817927	1_21	0	0.0163712476118197	6.09493606107075	1.6642211490568e-06	-0.602870813397087	1
ENSG00000160097.16	FNDC5	1	32872031	1_21	0	0.0182888414009345	7.29761154100604	2.22600964156126e-06	0.950310559005892	1
ENSG00000142920.16	AZIN2	1	33080995	1_21	0	0.0275520970676	10.9161589802589	5.01631288806055e-06	-1.25033541037167	2
ENSG00000116525.13	TRIM62	1	33182762	1_21	0	0.0152209672646882	5.42535428794211	1.37730606961827e-06	0.479166666666523	1
ENSG00000160094.14	ZNF362	1	33254241	1_21	0	0.0154914932766824	5.41798252375146	1.3998805784125e-06	0.0138888888888873	1
ENSG00000184389.9	A3GALT2	1	33324895	1_21	0	0.0168357626986666	6.05443628696899	1.70006925966286e-06	0.145833333333336	1
ENSG00000134686.18	PHC2	1	33429048	1_21	0	0.0281390557624764	10.8453193159541	5.08993186773012e-06	-1.13005962438509	2
ENSG00000121903.14	ZSCAN20	1	33482238	1_21	0	0.0142595804253989	4.84485110883771	1.15225151417773e-06	-0.426666666666514	1
ENSG00000121904.17	CSMD2	1	34165500	1_21	0	0.0195142460035728	7.70049780481568	2.50628631374394e-06	-0.859259259259234	1
ENSG00000273274.1	ZBTB8B	1	32465491	1_21	0	0.0141280014721322	4.6837682348673	1.10366236665162e-06	-0.0648648648648808	1
ENSG00000163866.8	SMIM12	1	34859185	1_22	0	0.0205138106307174	9.18603532878918	3.14292891875613e-06	1.48178137651772	1
ENSG00000116544.11	DLGAP3	1	34930171	1_22	0	0.0149801503695967	6.28870642781397	1.57122217454013e-06	-0.654545454545123	1
ENSG00000243749.1	TMEM35B	1	34984579	1_22	0	0.0138765764074686	5.56993088297556	1.28911672501842e-06	0.497076023391941	1
ENSG00000163867.16	ZMYM6	1	35031112	1_22	0	0.0135240353425588	5.32654241376176	1.20146684886423e-06	0.422572178477562	1
ENSG00000197056.9	ZMYM1	1	35059408	1_22	0	0.0128835125694312	4.87096328088241	1.04666872349328e-06	0.249084221907174	2
ENSG00000116560.10	SFPQ	1	35192273	1_22	0	0.0126638720594207	4.70649223825216	9.94086020879663e-07	-0.111111111111163	1
ENSG00000020129.15	NCDN	1	35557823	1_22	0	0.0126338690747839	4.68523191270624	9.87250972699268e-07	0.102272727272737	1
ENSG00000116819.6	TFAP2E	1	35573174	1_22	0	0.0211382672132761	9.46656336418504	3.33750431114888e-06	1.06854838709682	1
ENSG00000126067.11	PSMB2	1	35641909	1_22	0	0.0144006692443185	5.88299693452329	1.41299753188801e-06	-0.507246376811654	1
ENSG00000142686.7	C1orf216	1	35718988	1_22	0	0.0128826074549022	4.85561674930021	1.04329777228152e-06	0.216216216216177	1
ENSG00000134698.10	AGO4	1	35807900	1_22	0	0.0142344196077742	5.83938145533163	1.38633030146681e-06	0.651245551601398	1
ENSG00000092847.11	AGO1	1	35870261	1_22	0	0.0219100626499438	9.97181713596222	3.6439971676821e-06	1.21546961325976	1
ENSG00000116863.10	ADPRHL2	1	36088235	1_22	0	0.0170770799401572	7.56731293082633	2.15533812318673e-06	-0.846594017152852	2
ENSG00000116871.15	MAP7D1	1	36155585	1_22	0	0.0128012881767625	4.8436448348183	1.03415603443128e-06	0.325925925925963	1
ENSG00000054116.11	TRAPPC3	1	36155585	1_22	0	0.0128012881767625	4.8436448348183	1.03415603443128e-06	-0.325925925925963	1
ENSG00000054118.13	THRAP3	1	36225269	1_22	0	0.0144163126938377	5.99491855824027	1.44144337624768e-06	0.605263157894993	1
ENSG00000214193.10	SH3D21	1	36322287	1_22	0	0.0939562376792882	24.0174572632693	3.76368050949827e-05	-2.64615384615404	1
ENSG00000142694.6	EVA1B	1	36323945	1_22	0	0.106200093183406	25.2131456676358	4.46593128300234e-05	-2.70769230769194	1
ENSG00000196182.10	STK40	1	36385841	1_22	0	0.0142855262284938	5.90970533045974	1.40806328703825e-06	-0.60101010101014	1
ENSG00000181817.5	LSM10	1	36397855	1_22	0	0.0255187811054969	11.0670008137803	4.71031524694724e-06	-1.12766372466727	2
ENSG00000163873.9	GRIK3	1	37035122	1_22	0	0.0315273402045936	13.2987279539418	6.9929035891099e-06	1.46153846153832	1
ENSG00000163877.10	SNIP1	1	37554146	1_23	0	0.0206628028917727	6.17787822950024	2.12906383150486e-06	0.643678160919539	1
ENSG00000163879.10	DNALI1	1	37556851	1_23	0	0.0407105056870428	12.5902642435126	8.54872698912373e-06	-1.58665210653579	2
ENSG00000116922.14	C1orf109	1	37691932	1_23	0	0.0204156216059173	6.0645063959171	2.06499104034072e-06	0.696747691735829	2
ENSG00000134690.10	CDCA8	1	37692539	1_23	0	0.0176575186761641	4.69808881734532	1.38360143160186e-06	-0.181249999999987	1
ENSG00000185090.14	MANEAL	1	37803164	1_23	0	0.0222085017446263	6.85771631059295	2.54014718294704e-06	-0.878571428571385	1
ENSG00000197982.13	C1orf122	1	37806988	1_23	0	0.0944505565762292	20.6651269620427	3.2553875999189e-05	-2.43884892086377	1
ENSG00000188786.9	MTF1	1	37856746	1_23	0	0.0867467521023144	19.8391879779198	2.87036563108866e-05	2.38848920863358	1
ENSG00000204084.12	INPP5B	1	37897131	1_23	0	0.0350114841903452	11.1593637636225	6.51643491142619e-06	-1.40923497793304	3
ENSG00000183431.11	SF3A3	1	37990434	1_23	0	0.0187765010320188	5.27637853464442	1.65238299116155e-06	-0.674242424242576	1
ENSG00000183386.9	FHL3	1	37996149	1_23	0	0.0176102054041964	4.6728427815288	1.3724789633277e-06	-0.345323741007252	1
ENSG00000183520.11	UTP11	1	38009833	1_23	0	0.0309955769960126	10.0057381651482	5.17260082558822e-06	1.1369047619046	1
ENSG00000185668.7	POU3F1	1	38047752	1_23	0	0.0311854057731527	10.0635047076086	5.2343258970063e-06	-1.09065155807393	1
ENSG00000116954.7	RRAGC	1	38861348	1_24	0	0.0211995032236433	4.8067906724956	1.69957760323147e-06	0.302721088435341	1
ENSG00000214114.8	MYCBP	1	38873777	1_24	0	0.0259236558770721	6.70427461327407	2.89873255799836e-06	-0.814516129032335	1
ENSG00000131233.9	GJA9	1	38881233	1_24	0	0.025789909362036	6.65543963874974	2.8627714036369e-06	-0.806451612903193	1
ENSG00000174574.15	AKIRIN1	1	38991334	1_24	0	0.0254764544033428	6.53999908974691	2.7789247061701e-06	0.648437499999957	1
ENSG00000168653.10	NDUFS5	1	39026790	1_24	0	0.022530441436261	5.38070923641752	2.02194496616998e-06	0.362962962962904	1
ENSG00000183682.7	BMP8A	1	39491437	1_24	0	0.0281234269060668	7.47358957137782	3.50556148634167e-06	-0.797498489545957	3
ENSG00000090621.13	PABPC4	1	39557375	1_24	0	0.0343965435211806	9.3787599312028	5.38047140698037e-06	-1.14184397163119	1
ENSG00000163909.7	HEYL	1	39640410	1_24	0	0.0209051707682181	4.67505361065845	1.63004810249661e-06	0.0890052356020994	1
ENSG00000116983.12	HPCAL4	1	39689914	1_24	0	0.0209325947005882	4.68740543822057	1.63649879472963e-06	-0.0147479997981426	3
ENSG00000084072.16	PPIE	1	39738050	1_25	0	0.0538943128848443	18.1679430459922	1.63308505594799e-05	-1.9457364341095	1
ENSG00000198754.5	OXCT2	1	39776590	1_25	0	0.013124139806832	4.91512157472804	1.07588342836211e-06	-0.214814814814695	1
ENSG00000116985.11	BMP8B	1	39789243	1_25	0	0.012856068840585	4.72379448064559	1.01288301669455e-06	0.0882352941176339	1
ENSG00000043514.15	TRIT1	1	39883661	1_25	0	0.015243313562894	6.31530419029466	1.60558670409994e-06	-0.719814532362784	2
ENSG00000131236.16	CAP1	1	40040200	1_25	0	0.0378848942669952	14.7496553729665	9.31983145053044e-06	-1.66857550305377	2
ENSG00000131238.16	PPT1	1	40096750	1_25	0	0.0245089694121653	10.7485784319105	4.39375852714369e-06	1.40133476030818	2
ENSG00000084073.8	ZMPSTE24	1	40257123	1_25	0	0.0127978411715169	4.6840842546387	9.99819309252784e-07	-0.161971830985897	1
ENSG00000084070.11	SMAP2	1	40345111	1_25	0	0.0137122777905049	5.33344843705476	1.21976961072484e-06	0.4049079754602	1
ENSG00000164002.11	EXO5	1	40508756	1_25	0	0.0688018265106144	20.7259207838163	2.37833982027264e-05	-2.70997198873875	2
ENSG00000117013.14	KCNQ4	1	40783570	1_25	0	0.0136774476633903	5.37147733321227	1.2253464999933e-06	-0.318471337579609	1
ENSG00000179862.6	CITED4	1	40863178	1_25	0	0.0382862694783369	14.9543349565823	9.54927194517777e-06	1.60135135135048	1
ENSG00000171793.13	CTPS1	1	40979451	1_25	0	0.0136587101339485	5.21464650127968	1.18794044084907e-06	-0.0518518518518349	1
ENSG00000171790.15	SLFNL1	1	41023050	1_25	0	0.0196555536873326	8.9687546293903	2.94020444862975e-06	-1.35074193677714	2
ENSG00000010803.16	SCMH1	1	41241979	1_25	0	0.0590252690821736	18.1864815133819	1.79038638521831e-05	-1.83663366336711	1
ENSG00000186973.10	FAM183A	1	43144910	1_26	0	0.0182817622776646	4.67493162542319	1.42545471988797e-06	-0.0365145687244771	2
ENSG00000127124.14	HIVEP3	1	42035651	1_26	0	0.0220906720918735	7.12751208254374	2.62607422396618e-06	1.37724550898143	1
ENSG00000177181.14	RIMKLA	1	42381115	1_26	0	0.0198592260060652	5.32852436757917	1.76493770026153e-06	-0.0390625000000155	1
ENSG00000066185.12	ZMYND12	1	42448930	1_26	0	0.0217015096883153	6.22959977118061	2.25481127789254e-06	-0.714425301950503	2
ENSG00000127125.8	PPCS	1	42503210	1_26	0	0.018648831290249	4.8513101888758	1.50893582482464e-06	-0.0647668393782383	1
ENSG00000186409.14	CCDC30	1	42546161	1_26	0	0.0666332218626207	17.4618012029453	1.94061756538324e-05	2.403225806452	1
ENSG00000117385.15	P3H1	1	42760455	1_26	0	0.0398358350968934	12.083095610153	8.0280902010783e-06	1.53592394341929	2
ENSG00000164008.14	C1orf50	1	42760665	1_26	0	0.0211305392041404	5.86145720954199	2.06574297179009e-06	-0.0193906051627044	2
ENSG00000274386.5	TMEM269	1	42785273	1_26	0	0.0183205790157437	4.69661941225017	1.43510827841628e-06	0.26846848258936	2
ENSG00000177868.11	SVBP	1	42816784	1_26	0	0.0206992724353399	5.80633349888819	2.00455124412374e-06	0.380545805136457	2
ENSG00000164010.13	ERMAP	1	42816784	1_26	0	0.0183739439886012	4.71446434139818	1.44475713836763e-06	-0.0413015169138613	2
ENSG00000243710.7	CFAP57	1	43176545	1_26	0	0.0184389174979043	4.78762614234459	1.47236591973417e-06	0.268656716417924	1
ENSG00000179178.10	TMEM125	1	43269525	1_26	0	0.0582835782638349	15.5494490972986	1.51154583021485e-05	-1.69444444444411	1
ENSG00000253313.5	C1orf210	1	43285638	1_26	0	0.0539152166378497	14.8802157009245	1.33807570948059e-05	-1.60805084745658	1
ENSG00000066056.13	TIE1	1	43300755	1_27	0	0.0361945123208681	13.1100801727528	7.91422116417215e-06	1.45128172915838	2
ENSG00000117400.16	MPL	1	43337449	1_27	0	0.0330424995301535	12.2635001056129	6.75845516749924e-06	-1.3937007874019	1
ENSG00000117399.13	CDC20	1	43359194	1_27	0	0.01429104027522	4.67411638123192	1.114098194627e-06	-0.0188679245283064	1
ENSG00000159479.16	MED8	1	43389955	1_27	0	0.0370400589500376	13.3243839007346	8.23149865997534e-06	-1.48480853190991	2
ENSG00000198198.15	SZT2	1	43389819	1_27	0	0.0295951044667993	11.6345342941923	5.74287002116817e-06	1.34364700036781	2
ENSG00000142949.16	PTPRF	1	43524227	1_27	0	0.0169285708721953	6.18653989680983	1.74673981514767e-06	-0.492424242424305	1
ENSG00000066135.12	KDM4A	1	43649302	1_27	0	0.0143049424903178	4.68452815258994	1.1176660909831e-06	-0.0517241379310329	1
ENSG00000117407.16	ARTN	1	43934860	1_27	0	0.0146217893950409	4.90849994696261	1.19704208799734e-06	-0.301369863013648	1
ENSG00000117408.10	IPO13	1	43947230	1_27	0	0.0174842395076026	6.59505577779988	1.92320387586189e-06	-0.757575757575668	1
ENSG00000117410.13	ATP6V0B	1	43974045	1_27	0	0.033034102496132	12.6154070744087	6.95062545368257e-06	1.48899963041494	2
ENSG00000117411.16	B4GALT2	1	43998167	1_27	0	0.0167985638143848	6.21100576553202	1.74018007411648e-06	-0.637630662021021	1
ENSG00000159214.12	CCDC24	1	43991070	1_27	0	0.0176085236882918	6.66932565118251	1.95868670403421e-06	-0.75038691762134	2
ENSG00000196517.11	SLC6A9	1	44031093	1_27	0	0.014419679930142	4.78381352494749	1.15050886260532e-06	-0.211340206185531	1
ENSG00000178028.13	DMAP1	1	44215047	1_27	0	0.0375960015034184	13.9981909485135	8.7775573818812e-06	-1.73202614379148	1
ENSG00000126106.13	TMEM53	1	44662913	1_28	0	0.0174848873273432	4.80362575606972	1.4008515287223e-06	-0.148614609571775	1
ENSG00000198520.10	C1orf228	1	44674693	1_28	0	0.0172531223761155	4.79387457041172	1.37947703552649e-06	-0.497249831635941	2
ENSG00000142945.12	KIF2C	1	44738931	1_28	0	0.0614738162050178	16.5796027523288	1.69990401846134e-05	1.60153308968838	2
ENSG00000188396.3	TCTEX1D4	1	44806156	1_28	0	0.0200271093854478	6.45527682121148	2.15622087515633e-06	-0.774390243902157	1
ENSG00000222009.8	BTBD19	1	44808328	1_28	0	0.0174051454192258	4.93319599027995	1.43207621449312e-06	-0.355421686746801	1
ENSG00000117425.13	PTCH2	1	44842737	1_28	0	0.0467503439915264	15.1904134897697	1.18444394486091e-05	-2.45736434108573	1
ENSG00000070785.16	EIF2B3	1	44985406	1_28	0	0.0198178724210047	7.37656310052927	2.43821049138182e-06	1.90728476821143	1
ENSG00000126107.14	HECTD3	1	45010991	1_28	0	0.0277066392683523	9.52818956754953	4.40305737826396e-06	-2.10563380281627	1
ENSG00000126088.13	UROD	1	44990471	1_28	0	0.0427397035911663	13.7269480113012	9.78510748060048e-06	-2.5190067422056	2
ENSG00000132781.17	MUTYH	1	45336998	1_28	0	0.0175506296674945	5.75468980533848	1.6845143957303e-06	0.724078741246757	2
ENSG00000280670.2	CCDC163	1	45499668	1_28	0	0.0229715629722247	6.94216685458535	2.65977989332019e-06	-0.244274809160225	1
ENSG00000132763.14	MMACHC	1	45499635	1_28	0	0.0172050213579197	4.69720798178682	1.34789205012314e-06	0.135779072321869	2
ENSG00000117450.13	PRDX1	1	45523019	1_28	0	0.0225629487029172	6.79287687530348	2.55628754745409e-06	-0.207692307692323	1
ENSG00000117448.13	AKR1A1	1	45550079	1_28	0	0.0192939407571867	5.8365472190304	1.87817929967302e-06	-0.0250207981856278	2
ENSG00000132780.16	NASP	1	45583288	1_28	0	0.0177937486215984	5.00967489126434	1.48674709693765e-06	0.409090909091001	1
ENSG00000159588.14	CCDC17	1	45624129	1_28	0	0.0427690732675274	15.0793228473839	1.07565199006698e-05	-2.99020863431301	2
ENSG00000159592.10	GPBP1L1	1	45687876	1_28	0	0.0379155419214177	13.1335388870884	8.30537292142652e-06	-2.65363625540397	2
ENSG00000159596.6	TMEM69	1	45685133	1_28	0	0.0285860340507984	10.920838629989	5.20678928132061e-06	2.63496806211266	2
ENSG00000197429.10	IPP	1	45750903	1_28	0	0.020946751778365	7.96003365735811	2.78094049348885e-06	-2.18548387096711	1
ENSG00000086015.20	MAST2	1	45787045	1_28	0	0.0174145339104627	5.14027623870103	1.49299522771327e-06	-0.725633552254664	2
ENSG00000117461.14	PIK3R3	1	46132597	1_28	0	0.0245049649762866	9.58555244272075	3.91770146750555e-06	-2.51380236548151	2
ENSG00000117472.9	TSPAN1	1	46174930	1_28	0	0.0172181738661849	4.77390789686974	1.37094878311884e-06	-0.766233766233954	1
ENSG00000173660.11	UQCRH	1	46301079	1_28	0	0.0172033414907528	4.71286783954043	1.35225369588873e-06	-0.331606217616528	1
ENSG00000117481.10	NSUN4	1	46339550	1_28	0	0.0172870246728249	4.84104802615204	1.39578892657105e-06	-0.401515151515091	1
ENSG00000117480.15	FAAH	1	46394565	1_28	0	0.0714059230039291	18.9691999114973	2.25914109833133e-05	-2.78793523073989	2
ENSG00000079277.19	MKNK1	1	46608790	1_29	0	0.0175402979750743	6.38410713110415	1.86765751095558e-06	-0.598972123253806	2
ENSG00000142961.14	MOB3C	1	46617353	1_29	0	0.0148254969120175	4.80291455872693	1.18761103722818e-06	-0.335664335664303	1
ENSG00000123472.12	ATPAF1	1	46673908	1_29	0	0.0148170875357103	4.79757885674062	1.18561879146386e-06	0.275334135626835	2
ENSG00000159658.10	EFCAB14	1	46719410	1_29	0	0.0149819330563731	4.901570648633	1.22479449153398e-06	0.366830051880624	2
ENSG00000142973.13	CYP4B1	1	46841976	1_29	0	0.0179337489887732	6.59288617086276	1.97199936120564e-06	-0.759776536312631	1
ENSG00000187048.12	CYP4A11	1	46940506	1_29	0	0.0161221308901002	5.59112426599102	1.50342474171694e-06	0.551111111111112	1
ENSG00000162365.11	CYP4A22	1	47137271	1_29	0	0.0147649836317409	4.76446423295086	1.17329480149998e-06	-0.065359477124193	1
ENSG00000162366.7	PDZK1IP1	1	47190144	1_29	0	0.0146210002610589	4.67236717990411	1.1393945954124e-06	0.00202643481232164	2
ENSG00000162368.13	CMPK1	1	47333168	1_29	0	0.0147960053857178	4.78418286135976	1.18062603837647e-06	-0.0865603644646944	1
ENSG00000269113.3	TRABD2B	1	47997102	1_30	0	0.0146547756913386	4.80369232227532	1.17412534771837e-06	0.19434628975266	1
ENSG00000117834.12	SLC5A9	1	48222704	1_30	0	0.0155374242181175	5.3534262175558	1.38730180233428e-06	0.472039724732106	2
ENSG00000132122.11	SPATA6	1	48472019	1_30	0	0.0196111917227353	7.54423693564642	2.46762641470892e-06	-0.888888888888986	1
ENSG00000162373.12	BEND5	1	48775925	1_31	0	0.013071904422144	6.15918402184823	1.34283344483541e-06	0.500200385150475	2
ENSG00000123080.10	CDKN2C	1	50958107	1_32	0	0.0132504830834569	5.12952984653758	1.13362490547615e-06	0.2672811059909	1
ENSG00000123091.4	RNF11	1	51235789	1_32	0	0.0153474194298558	6.50997354557948	1.66638248213342e-06	0.67243774996887	2
ENSG00000203995.9	ZYG11A	1	52841521	1_33	0	0.0141063166360842	4.96106397002748	1.16720881987218e-06	-0.129287598944622	1
ENSG00000085831.15	TTC39A	1	51344915	1_33	0	0.022944319305368	9.53916303459713	3.65044286024584e-06	-1.11574074074112	1
ENSG00000117859.18	OSBPL9	1	51577175	1_33	0	0.0424887006643244	15.3697995009801	1.08918526655407e-05	-2.27500000000088	1
ENSG00000078618.21	NRDC	1	51826904	1_33	0	0.035403536419636	13.6390376554295	8.0536078583449e-06	-1.46158869703626	2
ENSG00000198841.3	KTI12	1	52034079	1_33	0	0.0177887275547394	7.14189000288631	2.1189374966603e-06	-0.971555284271378	2
ENSG00000157077.14	ZFYVE9	1	52142437	1_33	0	0.0779563907333145	21.1800157170758	2.75383621758611e-05	2.06143344710005	1
ENSG00000154222.14	CC2D1B	1	52352516	1_33	0	0.0148626133191477	5.4518511360564	1.35144779273083e-06	0.574803149606248	1
ENSG00000134744.13	ZCCHC11	1	52538149	1_33	0	0.0241329378874678	10.01554848063	4.03129925433171e-06	-1.357664233577	1
ENSG00000116157.5	GPX7	1	52602421	1_33	0	0.0180832205471593	7.29642752810895	2.20062558495519e-06	-0.960613843028027	2
ENSG00000182183.14	FAM159A	1	52632886	1_33	0	0.0136998563208243	4.68638033723037	1.07081303742336e-06	-0.0755813953488357	1
ENSG00000162377.5	COA7	1	52698548	1_33	0	0.0188386072793153	7.68162102750666	2.41358042940321e-06	-0.757608047822301	2
ENSG00000121310.16	ECHDC2	1	52926925	1_33	0	0.0183228534396398	7.42030297527422	2.26764387633925e-06	-0.910544206630138	2
ENSG00000116171.17	SCP2	1	52926925	1_33	0	0.0136860754101147	4.67692600320337	1.06757779687722e-06	0.0894736842105047	1
ENSG00000174348.13	PODN	1	53061947	1_33	0	0.0724783807138994	20.4774975214243	2.47540047271498e-05	2.23483085666275	2
ENSG00000157184.6	CPT2	1	53196294	1_33	0	0.0162288851832108	6.27861765003557	1.69946736747516e-06	0.66838207931737	2
ENSG00000162384.13	C1orf123	1	53220711	1_33	0	0.0137623155591861	4.72911370335809	1.08550386278308e-06	0.243011494716127	2
ENSG00000157193.15	LRP8	1	53327576	1_33	0	0.0530631702307497	17.488083704062	1.54773114498431e-05	1.84496124030986	1
ENSG00000174332.5	GLIS1	1	53737935	1_33	0	0.0276316727401283	11.2937418779614	5.20481310911672e-06	1.42081447963872	1
ENSG00000203985.10	LDLRAD1	1	54017242	1_34	0	0.0121509244946501	7.30104321113335	1.47963415098586e-06	0.786175456052446	2
ENSG00000162398.11	LEXM	1	54805572	1_34	0	0.0134045014993651	8.09243442048003	1.80921409214668e-06	-1.05185108436284	2
ENSG00000058799.14	YIPF1	1	53885462	1_34	0	0.010123804524811	5.61263764026302	9.47699957279705e-07	0.461959843412699	2
ENSG00000211452.10	DIO1	1	53890974	1_34	0	0.0092062382447422	4.72033085552016	7.2479427673043e-07	-0.0915032679738542	1
ENSG00000081870.11	HSPB11	1	53945795	1_34	0	0.0112973389275211	6.64694427369018	1.25244395637246e-06	0.648648648648538	1
ENSG00000116205.12	TCEANC2	1	54056634	1_34	0	0.00918204467341077	4.69707543182994	7.19328125980998e-07	0.0692771084337335	1
ENSG00000116221.15	MRPL37	1	54183963	1_34	0	0.00920873720021853	4.71813645518969	7.24653980196015e-07	0.0831721470019455	1
ENSG00000215883.10	CYB5RL	1	54154524	1_34	0	0.036396165242728	17.6745630333876	1.07291278208747e-05	1.77173508257632	2
ENSG00000157216.15	SSBP3	1	54413433	1_34	0	0.154337027476545	31.0994240730052	8.00539164344468e-05	-2.84700676972692	2
ENSG00000162390.17	ACOT11	1	54543040	1_34	0	0.0168364986983592	10.4239167717267	2.92713546640061e-06	1.13664596273304	1
ENSG00000184313.19	MROH7	1	54610757	1_34	0	0.0177292673873112	10.7822101082579	3.18829637966332e-06	1.20930232558095	1
ENSG00000243725.6	TTC4	1	54580862	1_34	0	0.00993504905585929	5.44197815271388	9.01751587106208e-07	0.412008469088046	2
ENSG00000162396.5	PARS2	1	54764162	1_34	0	0.00945955442892343	4.98853122473694	7.87052098016631e-07	-0.301664626793195	2
ENSG00000116133.11	DHCR24	1	54886940	1_34	0	0.0157162808358318	9.77151254418179	2.56136623472179e-06	1.22748815165914	1
ENSG00000143001.4	TMEM61	1	54980319	1_34	0	0.00961581693809899	5.09859251651774	8.17704893186718e-07	0.256578947368455	1
ENSG00000169174.10	PCSK9	1	55022013	1_34	0	0.00915871527281997	4.67132937676624	7.13567651939916e-07	-0.0102459016393399	1
ENSG00000162402.13	USP24	1	55208155	1_34	0	0.0332025194437343	16.2971830815131	9.02492683326445e-06	1.76870748299297	1
ENSG00000162399.6	BSND	1	54998739	1_34	0	0.0100321089154372	5.46796909233101	9.14910043539686e-07	0.335448323575466	2
ENSG00000162407.8	PLPP3	1	56645496	1_36	0	0.0155256690703042	4.77300408162046	1.23595379759579e-06	-0.153225806451641	1
ENSG00000162409.10	PRKAA2	1	56645496	1_36	0	0.0155256690703042	4.77300408162046	1.23595379759579e-06	0.153225806451641	1
ENSG00000187889.12	C1orf168	1	56819948	1_36	0	0.0176434760527902	5.97565351387354	1.75844854932367e-06	0.597122302158372	1
ENSG00000173406.15	DAB1	1	58546252	1_37	0	0.0157254404247801	5.46761806614275	1.43403943100187e-06	-0.525062982867584	2
ENSG00000162600.11	OMA1	1	58542051	1_37	0	0.0148674029059134	4.94018089386703	1.22500558362187e-06	-0.281665339372458	2
ENSG00000162601.9	MYSM1	1	58701644	1_37	0	0.0189849623168462	7.23977662123996	2.29242434305627e-06	-0.967741935483959	1
ENSG00000134709.10	HOOK1	1	59814713	1_38	0	0.0277002970942412	10.4118625573261	4.81030882369596e-06	-1.16515231435501	2
ENSG00000162599.15	NFIA	1	60864880	1_38	0	0.0672017369988626	18.8450990079597	2.11221940265596e-05	1.96078431372639	1
ENSG00000162604.12	TM2D1	1	61723869	1_39	0	0.0136330170246182	5.67708972211035	1.29085612742158e-06	0.539473684210486	1
ENSG00000240563.1	L1TD1	1	62158594	1_39	0	0.018483519053386	8.53914616393897	2.63244443218997e-06	0.949557504020302	4
ENSG00000162607.12	USP1	1	62436136	1_39	0	0.0437142124832325	16.6776317061384	1.21595399389434e-05	-2.16923076923032	1
ENSG00000116641.17	DOCK7	1	62684169	1_39	0	0.0146497569348241	6.35294705913819	1.55226462691896e-06	-0.845564723154831	2
ENSG00000125703.14	ATG4C	1	62784304	1_39	0	0.0304649879150697	13.2529711129109	6.73401946050667e-06	-1.90052140577711	2
ENSG00000187140.5	FOXD3	1	63322827	1_40	0	0.0381090305726636	13.8090329157633	8.77710455102393e-06	1.33712121212156	1
ENSG00000088035.15	ALG6	1	63367779	1_40	0	0.0160922433701524	5.89264584739434	1.58156497273692e-06	-0.619160783401467	2
ENSG00000203965.12	EFCAB7	1	63523814	1_40	0	0.014267814786014	4.7265096078993	1.12475546925001e-06	0.0526315789473786	1
ENSG00000142856.16	ITGB3BP	1	63593973	1_40	0	0.0336186508460513	12.8033849361526	7.17902042824202e-06	-1.5333333333335	1
ENSG00000079739.15	PGM1	1	63594192	1_40	0	0.0502889032225615	16.5852982135958	1.39109104321571e-05	-1.83116883116948	1
ENSG00000162437.14	RAVER2	1	64746160	1_41	0	0.0243685751514116	10.9562505234538	4.45299488397479e-06	-1.81818181818195	1
ENSG00000162434.11	JAK1	1	64966237	1_41	0	0.0349823301812379	13.5208452266962	7.88883153009158e-06	1.45398004633727	2
ENSG00000162433.14	AK4	1	65135516	1_41	0	0.0144947791672329	5.31082276260813	1.28390685224942e-06	-0.22272771169389	2
ENSG00000116675.15	DNAJC6	1	65248258	1_41	0	0.0134094369676011	4.67782384415162	1.0461995093766e-06	0.0681405185897942	2
ENSG00000213625.8	LEPROT	1	65422548	1_41	0	0.0246531156410883	10.3395506896428	4.25141582848805e-06	1.05424295500161	3
ENSG00000118473.21	SGIP1	1	66533102	1_42	0	2.38728300461233e-08	16.1686721276574	6.43781312899338e-12	-0.882388400340053	2
ENSG00000152760.9	TCTEX1D1	1	66759808	1_42	0	1.43017470644047e-07	33.0184747139973	7.87600903667681e-11	-3.24324324324427	1
ENSG00000152763.16	WDR78	1	66924785	1_42	0	5.44480902586741e-08	20.4953558487692	1.86122218446125e-11	1.577464788732	1
ENSG00000116704.7	SLC35D1	1	67054400	1_42	0	1.72556677835445e-08	17.5566278246276	5.05281013294707e-12	1.05027932960884	1
ENSG00000116717.11	GADD45A	1	67684588	1_42	0	1.2109597657961e-08	7.43414888042276	1.50148526229299e-12	1.25000000000012	1
ENSG00000172380.5	GNG12	1	67833367	1_42	0	1.09901212574925e-08	8.53693293267461	1.56482025613648e-12	-1.48997772828443	1
ENSG00000033122.18	LRRC7	1	69568154	1_44	0	0.0222340359841506	5.94784063858512	2.20565576640417e-06	0.529394224625715	2
ENSG00000118454.12	ANKRD13C	1	70354325	1_44	0	0.0195600364674688	4.74058290670559	1.54654126344248e-06	0.277777777777922	1
ENSG00000197568.13	HHLA3	1	70355624	1_44	0	0.0214089986046935	5.59144214875455	1.99655048052622e-06	0.650267378544878	2
ENSG00000116761.11	CTH	1	70411075	1_44	0	0.0695159471965616	16.7810412331515	1.94564433888801e-05	1.9685039370078	1
ENSG00000050628.20	PTGER3	1	71047606	1_45	0	0.014278606596418	6.01681410403577	1.43288892965469e-06	-0.611664334832901	2
ENSG00000132485.13	ZRANB2	1	71080715	1_45	0	0.0205130323597054	9.42517092581464	3.2246249178076e-06	-1.21118012422393	1
ENSG00000172260.14	NEGR1	1	72282986	1_46	0	0.0195545880354062	6.83250025819642	2.22837579933682e-06	-0.937499999999996	1
ENSG00000162620.15	LRRIQ3	1	74198465	1_47	0	0.0220956153072555	6.44516806090657	2.37520146212121e-06	0.764227642276228	1
ENSG00000254685.6	FPGT	1	74198130	1_47	0	0.0223164593900242	6.538921532438	2.43383719721146e-06	0.78048780487798	1
ENSG00000116783.14	TNNI3K	1	74221208	1_47	0	0.0191924229080023	5.11812959298382	1.6383292634139e-06	-0.406090030383448	4
ENSG00000116791.13	CRYZ	1	74702183	1_47	0	0.020457405164246	5.71925340798683	1.95141658528915e-06	-0.578277645429389	5
ENSG00000162623.15	TYW3	1	74733595	1_47	0	0.0214277882609238	6.15590383796226	2.20003342386149e-06	0.680877422513069	2
ENSG00000137968.16	SLC44A5	1	75603291	1_47	0	0.0283220988577305	8.78829440032684	4.15135751950391e-06	-0.982532751092181	1
ENSG00000117054.13	ACADM	1	75726384	1_47	0	0.0183053106756177	4.67264012816579	1.4265912107249e-06	-0.0555555555555789	1
ENSG00000137955.15	RABGGTB	1	75786326	1_47	0	0.0188185533787966	4.93292397374388	1.54828448910794e-06	-0.217480615632178	2
ENSG00000057468.6	MSH4	1	75779738	1_47	0	0.0204139200965373	5.69920885326648	1.94044388718682e-06	-0.54597201142625	3
ENSG00000184005.10	ST6GALNAC3	1	76059906	1_47	0	0.0185273981387578	4.78614637158426	1.47897392092187e-06	0.127819548872181	1
ENSG00000117069.14	ST6GALNAC5	1	76867670	1_48	0	0.00944862845419048	5.36874166103015	8.46060430335196e-07	-0.391100702576159	1
ENSG00000154027.18	AK5	1	77281102	1_48	0	0.00877130631047773	4.67126656837043	6.83374917508735e-07	0.0714285714285525	1
ENSG00000036549.12	ZZZ3	1	77683032	1_48	0	0.00910737861815714	5.0238053630136	7.63108520187688e-07	-0.523306591167425	2
ENSG00000077254.14	USP33	1	77760195	1_48	0	0.0117490173673757	7.41313828450887	1.45265924665097e-06	1.06428571428566	1
ENSG00000162614.18	NEXN	1	77888397	1_48	0	0.0379072048720643	18.4563194252986	1.16688206821398e-05	-2.12536443148606	1
ENSG00000162613.16	FUBP1	1	77979478	1_48	0	0.0162507922477152	10.4605601147056	2.83523840783923e-06	1.42144177449189	1
ENSG00000162616.8	DNAJB4	1	77979050	1_48	0	0.0128004103361173	8.2177367400803	1.75443071379847e-06	-0.975881147942663	3
ENSG00000137960.5	GIPC2	1	77979050	1_48	0	0.0125841382301851	8.05778598820383	1.69121691720409e-06	0.852861035422765	1
ENSG00000122420.9	PTGFR	1	78303991	1_48	0	0.00883093565908133	4.73478666845013	6.97376393558036e-07	0.0978260869565748	1
ENSG00000137959.15	IFI44L	1	78619516	1_48	0	0.0124814760986486	7.98087386322754	1.66140878246416e-06	0.895408163265801	1
ENSG00000137965.10	IFI44	1	78649621	1_48	0	0.00880310371917958	4.70519328594473	6.90833505928563e-07	-0.106870229007657	1
ENSG00000162618.13	ADGRL4	1	79006491	1_48	0	0.00993425356643363	5.83880679100376	9.67429777794853e-07	-0.622395833333127	1
ENSG00000137941.16	TTLL7	1	83998735	1_51	0	0.026505385630716	9.36063169330756	4.1380848404393e-06	-1.15804597701175	1
ENSG00000142875.19	PRKACB	1	84077863	1_51	0	0.0187833120591173	6.11390745813489	1.91536320507551e-06	0.629139072847866	1
ENSG00000203943.8	SAMD13	1	84298566	1_51	0	0.0161436484804736	4.6890675159101	1.26254912150475e-06	0.0776515151515173	1
ENSG00000137976.7	DNASE2B	1	84403370	1_52	0	0.0482570710192873	13.0831538484285	1.05301246630064e-05	-1.54838709677436	1
ENSG00000117133.10	RPF1	1	84479257	1_52	0	0.0578796238267219	14.8193819364952	1.43059234422813e-05	-1.63366439306988	2
ENSG00000174021.10	GNG5	1	84506653	1_52	0	0.0334672210514271	9.60691129994227	5.36245349328053e-06	1.28202070605674	2
ENSG00000122432.17	SPATA1	1	84506782	1_52	0	0.0218179940163984	5.5654114585745	2.02521997267998e-06	-0.422907488986749	1
ENSG00000117151.12	CTBS	1	84574852	1_52	0	0.0285058099029952	8.0888273606825	3.84573235955371e-06	0.986974073775612	2
ENSG00000117155.16	SSX2IP	1	84691138	1_52	0	0.0200512013267147	4.76976690017159	1.59513578726155e-06	0.184971098265917	1
ENSG00000153898.12	MCOLN2	1	84978124	1_52	0	0.023640567583224	6.32188309104362	2.49266815329416e-06	-0.735043535250804	2
ENSG00000055732.12	MCOLN3	1	85048551	1_52	0	0.0239046461064107	6.42667049541499	2.56229103916818e-06	-0.732850574011737	2
ENSG00000097096.8	SYDE2	1	85201203	1_52	0	0.0245574687486569	6.68087307922741	2.73638327229298e-06	-0.701834862385164	1
ENSG00000162642.13	C1orf52	1	85261361	1_52	0	0.0234443163761684	6.24325631479806	2.44123081978146e-06	0.622516556291533	1
ENSG00000142867.12	BCL10	1	85276340	1_52	0	0.0210760969026389	5.23938509729543	1.84174972098071e-06	0.403866320805172	2
ENSG00000117174.10	ZNHIT6	1	85708260	1_52	0	0.0198494483119315	4.67452218179661	1.54755385410459e-06	0.0071023232756128	2
ENSG00000171502.14	COL24A1	1	86156862	1_53	0	0.0203045681883233	4.7450305868218	1.60691490744705e-06	0.195652173913016	1
ENSG00000122417.15	ODF2L	1	86392919	1_53	0	0.0211541004258254	5.13118191345653	1.81038973765262e-06	-0.418604651162749	1
ENSG00000137975.7	CLCA2	1	86424561	1_53	0	0.0201472703915826	4.67177627643229	1.56985072385647e-06	0.0329670329670174	1
ENSG00000016602.9	CLCA4	1	86546626	1_53	0	0.022835478020089	5.85210616339135	2.22885804268643e-06	-0.59583333333324	1
ENSG00000097033.14	SH3GLB1	1	86704350	1_53	0	0.0217354465647696	5.38667571474463	1.95276284936828e-06	-0.432384578921481	2
ENSG00000065243.19	PKN2	1	88684130	1_54	0	0.0142816756987598	4.82137816172395	1.14844570820462e-06	-0.0417582417582481	1
ENSG00000137944.17	KYAT3	1	88970498	1_54	0	0.0478125080655685	16.2382208290688	1.29491146048057e-05	-2.41252889642564	2
ENSG00000213516.9	RBMXL1	1	88992247	1_54	0	0.0147104214530412	5.09934554094415	1.25112200480302e-06	-0.574960770331015	2
ENSG00000117226.11	GBP3	1	89015900	1_54	0	0.025243266995666	10.1842277833206	4.28779260268262e-06	-1.56060606060559	1
ENSG00000162645.12	GBP2	1	89150019	1_54	0	0.0303010905843721	11.9097141459139	6.01893569006646e-06	-1.689393939393	1
ENSG00000213512.1	GBP7	1	89171264	1_54	0	0.0188819807509782	7.44750557357559	2.34540849080269e-06	0.983870967742046	1
ENSG00000162654.8	GBP4	1	89198593	1_54	0	0.025228277467933	10.1786505857393	4.28289976526794e-06	-1.52592592592563	1
ENSG00000154451.14	GBP5	1	89276878	1_54	0	0.0187307075843124	7.37174546888079	2.30295059398546e-06	-0.960937499999713	1
ENSG00000197147.13	LRRC8B	1	89524961	1_54	0	0.0197629141172814	7.87685928507252	2.59635561427021e-06	-0.827586206896627	1
ENSG00000162664.16	ZNF326	1	89994923	1_55	0	0.0225390103860952	6.38533288504451	2.40037166994168e-06	-0.627705627705432	1
ENSG00000122482.20	ZNF644	1	91022402	1_55	0	0.077100332012674	18.0876270177505	2.32593700216818e-05	1.90878938640056	1
ENSG00000097046.12	CDC7	1	91500849	1_56	0	0.0103733416424013	5.21571232810778	9.0238614153387e-07	-0.398999245804768	2
ENSG00000069702.10	TGFBR3	1	91905555	1_56	0	0.0104653158389104	5.37750108354954	9.38626803599727e-07	0.596774193548147	1
ENSG00000172031.6	EPHX4	1	92029879	1_56	0	0.0132371208118237	7.64574093445362	1.688003009578e-06	-1.09057971014534	1
ENSG00000284413.1	BTBD8	1	92080411	1_56	0	0.116189356208068	28.4383034945626	5.51099650530026e-05	2.96511627907023	1
ENSG00000162676.11	GFI1	1	92487304	1_56	0	0.011533436410484	6.42377136820442	1.23568821973537e-06	0.955079125839084	2
ENSG00000067208.14	EVI5	1	92792062	1_56	0	0.0128920965759776	7.75030264496921	1.66648848661537e-06	-1.47734136388994	3
ENSG00000122406.12	RPL5	1	92831623	1_56	0	0.0107024903960713	5.56079749584627	9.92617739276349e-07	0.496402877697849	1
ENSG00000143033.17	MTF2	1	93079600	1_57	0	0.0132813676183224	5.17878316746623	1.14717752827358e-06	0.796610169491585	1
ENSG00000117500.12	TMED5	1	93180650	1_57	1	0.379459259304171	25.5329805602314	0.000161594574298467	4.74200000006632	2
ENSG00000122483.17	CCDC18	1	93179625	1_57	1	0.144172343480229	23.1415065675087	5.56459668345788e-05	4.45384615384722	1
ENSG00000117505.12	DR1	1	93345092	1_57	1	0.0686355182153421	21.9038825167031	2.5074375426754e-05	4.24375000000162	1
ENSG00000067334.13	DNTTIP2	1	93880063	1_57	0	0.0243840883313958	9.90394291108686	4.02786361514157e-06	-0.946058091286048	1
ENSG00000023909.9	GCLM	1	93909753	1_57	0	0.0180117547167451	7.22660801229404	2.17095403291534e-06	-0.68484848484855	1
ENSG00000137962.12	ARHGAP29	1	94274090	1_58	0	0.0169271200904519	4.69435909428214	1.3253161455146e-06	-0.0312500000000015	1
ENSG00000117528.11	ABCD3	1	94409571	1_58	0	0.0435776611772517	13.6308600809897	9.90711680310714e-06	-1.4775510204085	1
ENSG00000143036.16	SLC44A3	1	94820196	1_58	0	0.0300380474168973	10.1026107218295	5.06133895786596e-06	1.26662552555123	3
ENSG00000172339.9	ALG14	1	95073027	1_58	0	0.0177685473304556	5.15077664707473	1.52645760531969e-06	0.431338616590695	2
ENSG00000122481.16	RWDD3	1	95234273	1_58	0	0.017193761772661	4.84138692682996	1.38835587953349e-06	0.203436971087692	3
ENSG00000117569.18	PTBP2	1	96721522	1_59	0	0.0831108390134192	17.8630540103233	2.4761302369031e-05	-2.08620689655131	1
ENSG00000188641.12	DPYD	1	97918144	1_60	0	0.0212478284072203	5.93318553794836	2.10262868753486e-06	-0.554068893258027	2
ENSG00000162627.16	SNX7	1	98661649	1_60	0	0.0287830706603845	8.79765197976361	4.22341742547171e-06	-1.0671462829738	1
ENSG00000156869.12	FRRS1	1	99766518	1_61	0	0.0980367196822083	22.4650740372498	3.67330281039731e-05	2.27972027972179	1
ENSG00000162688.16	AGL	1	99851209	1_61	0	0.0174152656852988	6.70494790632007	1.94753655444155e-06	0.850746268656706	1
ENSG00000117620.14	SLC35A3	1	99969054	1_61	0	0.0449220545560246	15.5481568540067	1.16492678159567e-05	-1.96659954978624	2
ENSG00000156875.13	MFSD14A	1	100038319	1_61	0	0.0173574011266565	6.68145173340375	1.93426351960711e-06	-0.765682656826522	1
ENSG00000156876.9	SASS6	1	100132743	1_61	0	0.0219237438576068	8.88523053449346	3.24895372273498e-06	1.16326530612203	1
ENSG00000122435.9	TRMT13	1	100132743	1_61	0	0.0219237438576068	8.88523053449346	3.24895372273498e-06	-1.16326530612203	1
ENSG00000122477.12	LRRC39	1	100178174	1_61	0	0.0523146408387155	17.0253541495006	1.48552343760205e-05	2.04651162790633	1
ENSG00000137992.14	DBT	1	100249898	1_61	0	0.0234282489958433	9.46749180247351	3.69943051377578e-06	-1.17261904761913	1
ENSG00000137996.12	RTCA	1	100274929	1_61	0	0.0360515342107595	13.588274173947	8.17049103936538e-06	-1.564516129033	1
ENSG00000079335.18	CDC14A	1	100344610	1_61	0	0.0167263713593763	6.33100488518109	1.76617807407916e-06	-0.561801000090355	2
ENSG00000181656.6	GPR88	1	100538206	1_62	0	0.0205144322954534	8.44464811200714	2.88935673820736e-06	1.15322580645184	1
ENSG00000162692.10	VCAM1	1	100718269	1_62	0	0.013807644517442	4.72052667664803	1.08710166096132e-06	0.254437869822547	1
ENSG00000162694.13	EXTL2	1	100895622	1_62	0	0.0316153215391808	12.5278872803714	6.60595400996639e-06	1.63326412144073	2
ENSG00000162695.11	SLC30A7	1	100897135	1_62	0	0.0306812356075077	12.2440360385477	6.26552620186963e-06	-1.74999999999938	1
ENSG00000118733.16	OLFM3	1	101996600	1_63	0	0.0188106255040967	5.02821257285463	1.57752762251212e-06	0.301282051282011	1
ENSG00000185946.15	RNPC3	1	103522241	1_65	0	0.0555504645013879	17.6311180815901	1.63353202980661e-05	1.85981308411244	1
ENSG00000240038.6	AMY2B	1	103550405	1_65	0	0.0165470775466327	6.16657109664267	1.70186517225629e-06	0.619103242728721	2
ENSG00000198890.7	PRMT6	1	107052011	1_66	0	0.673090778251679	22.8867486073411	0.000256931791646776	3.8623345234817	2
ENSG00000134215.15	VAV3	1	107965542	1_67	0	0.0157690749427453	5.22559988676009	1.37436623305237e-06	-0.330918836251425	2
ENSG00000085491.15	SLC25A24	1	108200010	1_67	0	0.0165196055898481	5.66282403198226	1.56024516792135e-06	0.286868530695443	3
ENSG00000162639.15	HENMT1	1	108662004	1_67	0	0.014915835524236	4.70267895784049	1.16991153424011e-06	-0.0759999999999757	1
ENSG00000162641.18	AKNAD1	1	108850279	1_67	0	0.0170715209521228	5.9719555198583	1.70039134350295e-06	0.583333333333386	1
ENSG00000197780.9	TAF13	1	109074420	1_67	0	0.0247741697105004	9.48025266000147	3.91723048680386e-06	-1.33194993063233	3
ENSG00000031698.12	SARS	1	109213564	1_67	0	0.0148916623887535	4.68743487451902	1.1642293246928e-06	-0.199612403100758	1
ENSG00000143126.7	CELSR2	1	109278966	1_67	0	0.0164051866542582	5.59747258619606	1.53155732556065e-06	-0.506249999999979	1
ENSG00000134222.16	PSRC1	1	109278685	1_67	0	0.0197750706442876	7.35564603924299	2.42604566706814e-06	-1.03709003636575	2
ENSG00000221986.6	MYBPHL	1	109306632	1_67	0	0.0168329506077787	5.83956681277235	1.63946060894008e-06	0.536231884057867	1
ENSG00000134243.11	SORT1	1	109397881	1_67	0	0.0505158759959973	16.2357847616318	1.36792182683639e-05	-1.90000000000001	1
ENSG00000143106.12	PSMA5	1	109424465	1_67	0	0.070291368811798	19.3998446974546	2.27436602651965e-05	-2.29520295202921	1
ENSG00000143028.8	SYPL2	1	109466191	1_67	0	0.0224057695965382	8.53246514174387	3.18855926841581e-06	0.963235294118171	1
ENSG00000162650.16	ATXN7L2	1	109483259	1_67	0	0.0163429517957044	5.56172506918474	1.51600321408087e-06	-0.541811527279335	2
ENSG00000174151.14	CYB561D1	1	109494012	1_67	0	0.085763533263597	21.3201631108958	3.04967312932039e-05	2.42028985507179	1
ENSG00000181754.6	AMIGO1	1	109509517	1_67	0	0.0215718198805904	8.17494564249586	2.94124881053985e-06	-0.86101491656641	2
ENSG00000065135.10	GNAI3	1	109548649	1_67	0	0.015822392033209	5.25733606080634	1.38738816492494e-06	-0.373009804261007	2
ENSG00000168765.16	GSTM4	1	109635226	1_67	0	0.0154902208580961	5.0578569699926	1.30672517860877e-06	0.237263561049586	3
ENSG00000134184.12	GSTM1	1	109589235	1_67	0	0.0311954322018481	11.6579488174036	6.06559287399185e-06	-1.51371568568377	3
ENSG00000213366.12	GSTM2	1	109621257	1_67	0	0.0189144293824016	6.93667130825093	2.18828793316616e-06	0.851412393267354	3
ENSG00000134201.10	GSTM5	1	109712056	1_67	0	0.0451114361563484	15.157672075848	1.14045792172471e-05	1.90719523182035	3
ENSG00000134202.10	GSTM3	1	109741163	1_67	0	0.16246772917479	27.6072449413886	7.48083859165671e-05	-2.93318233563233	2
ENSG00000143107.8	FNDC7	1	108725819	1_67	0	0.0249414529088968	9.54375443386901	3.97009693257533e-06	1.1229946524067	1
ENSG00000179902.12	C1orf194	1	109113015	1_67	0	0.0160740586990158	5.40571837013146	1.44923585889623e-06	0.469879518072452	1
ENSG00000168710.17	AHCYL1	1	109984850	1_68	0	0.0366061643317444	13.3953518536563	8.17840204207148e-06	1.51204819277101	1
ENSG00000143093.14	STRIP1	1	110034040	1_68	0	0.0550280394776785	17.2749446984025	1.58548015884451e-05	2.0080000000005	1
ENSG00000186150.4	UBL4B	1	110111717	1_68	0	0.0206484796420446	7.98508615727159	2.74996896039486e-06	0.931972789116012	1
ENSG00000197106.6	SLC6A17	1	110138920	1_68	0	0.0346073895523129	12.8630801310758	7.42461472286399e-06	1.46127479687211	2
ENSG00000116396.14	KCNC4	1	110211186	1_68	0	0.0157652774558812	5.44570615571837	1.43191067745385e-06	-0.498558548926766	2
ENSG00000134248.13	LAMTOR5	1	110407655	1_68	0	0.015619014348832	5.35807355643073	1.39579745083958e-06	0.363794956368576	2
ENSG00000143125.5	PROK1	1	110451368	1_68	0	0.0353102391629562	13.0536588423524	7.6876397363961e-06	-1.40611353711859	1
ENSG00000177272.8	KCNA3	1	110675350	1_68	0	0.0149935787030056	4.97392417264551	1.24384014452595e-06	0.5277777777775	1
ENSG00000121931.15	LRIF1	1	110964484	1_68	0	0.0151338898363502	5.06148332458402	1.27758111718028e-06	-0.433734939759183	1
ENSG00000156171.14	DRAM2	1	111139496	1_68	0	0.0752481982042844	20.2780698474745	2.54497092763661e-05	2.64492753623102	1
ENSG00000134255.13	CEPT1	1	111139496	1_68	0	0.0733552519886586	20.0325601560134	2.45091231753144e-05	2.62686582711689	2
ENSG00000162777.16	DENND2D	1	111205506	1_69	0	0.0131971754840746	4.77090900968142	1.05012798204243e-06	0.204968944099381	1
ENSG00000134216.18	CHIA	1	111290648	1_69	0	0.0140383112794484	5.3150046049571	1.24445334316409e-06	-0.532476480380196	2
ENSG00000173947.13	PIFO	1	111346062	1_69	0	0.0144863626633248	5.6648540620678	1.36869974111318e-06	0.390615044667942	2
ENSG00000085465.12	OVGP1	1	111427097	1_69	0	0.0132268639814807	4.81098487492314	1.06133133007938e-06	0.261904761904854	1
ENSG00000143110.11	C1orf162	1	111473751	1_69	0	0.0131991631584736	4.76528374301068	1.0490477779145e-06	0.0681818181817917	1
ENSG00000121933.18	TMIGD3	1	111495484	1_69	0	0.0158179467742077	6.48902711289162	1.71194498537469e-06	0.725806451613174	1
ENSG00000197852.9	FAM212B	1	111755544	1_69	0	0.0143135810395033	5.53480658087275	1.32132866109542e-06	0.619716090294299	2
ENSG00000064703.11	DDX20	1	111754860	1_69	0	0.0130973579734914	4.6987256022742	1.02641711947219e-06	-0.250000000000061	1
ENSG00000134245.17	WNT2B	1	112464917	1_69	0	0.0235896690356712	12.0210007643072	4.72958002414326e-06	-2.04965150668037	2
ENSG00000116489.12	CAPZA1	1	112614750	1_69	0	0.254597795870096	20.0980846615045	8.53432969633176e-05	3.98387096774148	1
ENSG00000007341.18	ST7L	1	112611778	1_69	0	0.274853046280765	20.3544898522651	9.3308430064646e-05	4.00000000000057	1
ENSG00000155363.18	MOV10	1	112673095	1_69	0	0.0586462240362105	21.1301732632764	2.06682268145847e-05	3.36184210526516	1
ENSG00000155367.15	PPM1J	1	112712590	1_69	0	0.0477470709392662	16.6704042866493	1.32755637550393e-05	-1.84504774165632	2
ENSG00000184599.13	FAM19A3	1	112720490	1_69	0	0.0780941621603263	23.3448981479043	3.0406795896705e-05	2.77486910994794	1
ENSG00000155380.11	SLC16A1	1	112956760	1_70	0	0.0195604168879441	6.06692595552497	1.97927849822968e-06	0.716831683168382	1
ENSG00000081026.18	MAGI3	1	113391682	1_70	0	0.0241464850484592	8.05218065963124	3.24285504453655e-06	1.04575163398713	1
ENSG00000116793.15	PHTF1	1	113758270	1_70	0	0.0168660065276007	4.67208173800548	1.31426457445643e-06	0.0909090909090787	1
ENSG00000188761.11	BCL2L15	1	113887734	1_70	0	0.0172160861823657	4.86532549474898	1.39703225683172e-06	-0.351145038168001	1
ENSG00000134262.12	AP4B1	1	113905154	1_70	0	0.0403758827394435	12.917304128485	8.6986933435869e-06	-1.84867334516707	2
ENSG00000116752.5	BCAS2	1	114578840	1_71	0	0.0175336493098236	5.11626101326395	1.49618437186805e-06	0.446638104220578	2
ENSG00000175984.14	DENND2C	1	114668786	1_71	0	0.0188061553379313	5.77563855278283	1.81159090347046e-06	0.59704624060009	2
ENSG00000213281.4	NRAS	1	114716596	1_71	0	0.026397957299556	8.9725686101848	3.95045587736202e-06	1.01064997304653	2
ENSG00000134198.9	TSPAN2	1	115089303	1_71	0	0.0256325661413533	8.69476573230766	3.71714991939137e-06	-1.12511543297157	2
ENSG00000173218.14	VANGL1	1	115642000	1_72	0	0.0106251396830099	5.31818686766603	9.42450061365653e-07	0.366283510438608	2
ENSG00000118729.11	CASQ2	1	115768346	1_72	0	0.0102401054242892	4.97189866967177	8.49154669785382e-07	0.147058823529426	1
ENSG00000163393.12	SLC22A15	1	115976190	1_72	0	0.00994044683668005	4.69329989426678	7.78115951224294e-07	0.122579544995722	2
ENSG00000143061.17	IGSF3	1	116669972	1_72	0	0.0115718718772573	6.11916780434296	1.18101682584677e-06	0.623529411764586	1
ENSG00000134247.9	PTGFRN	1	116909700	1_72	0	0.0117319397381439	6.24811944088497	1.22258553225124e-06	-0.614823318694838	2
ENSG00000134256.12	CD101	1	117001562	1_72	0	0.0916424402890117	25.7638611212836	3.93792735530734e-05	-2.42450459946459	3
ENSG00000116830.11	TTF2	1	117060534	1_72	0	0.0110136323902862	5.65514804530731	1.03880650605701e-06	-0.490847511133954	2
ENSG00000134253.9	TRIM45	1	117113466	1_72	0	0.0138899834276174	7.83377041606274	1.81481630593377e-06	0.982342237317659	2
ENSG00000198162.12	MAN1A2	1	117367404	1_72	0	0.0136591570184161	7.67633648075766	1.74879138910994e-06	0.961046758668803	2
ENSG00000183508.4	FAM46C	1	117605762	1_72	0	0.0102140550726441	4.94800733099602	8.42924418810816e-07	0.244604316546735	1
ENSG00000196505.10	GDAP2	1	117929798	1_72	0	0.0132333226505527	7.37882908228781	1.6286076026018e-06	0.823038397328861	1
ENSG00000177551.5	NHLH2	1	115843623	1_72	0	0.0398445418940768	17.7780813216602	1.18144587957569e-05	1.91199999999947	1
ENSG00000116874.11	WARS2	1	119012523	1_73	0	0.0128964901596262	4.7844477623425	1.02911392308314e-06	-0.247999999999962	1
ENSG00000131791.7	PRKAB2	1	147171976	1_73	0	0.0127649869018479	4.68819874967055	9.98128586033395e-07	0.111111111111087	1
ENSG00000131778.18	CHD1L	1	147243149	1_73	0	0.0177802083739427	7.80306187931716	2.31399279765545e-06	-0.969810710846287	2
ENSG00000162836.11	ACP6	1	147647471	1_73	0	0.0127677509291363	4.69023179800401	9.98777647261042e-07	-0.0882755969107097	2
ENSG00000188092.14	GPR89B	1	147928711	1_73	0	0.0247122002207827	10.9050438604687	4.4946816434498e-06	-1.31358024691337	1
ENSG00000178796.12	RIIAD1	1	151729587	1_74	0	0.0620831399398999	22.2067883145471	2.29942649990453e-05	-2.6568265682659	1
ENSG00000143376.12	SNX27	1	151616339	1_74	0	0.0139172560250731	8.04966197703362	1.86849253047472e-06	1.05263157894739	1
ENSG00000143450.16	OAZ3	1	151763100	1_74	1	0.768218108414354	24.3337310399103	0.000311783658791193	-4.69318181818182	1
ENSG00000182134.15	TDRKH	1	151781636	1_74	0	0.0172607289588187	14.1255739521757	4.06654274523832e-06	-3.35287149662813	2
ENSG00000213171.2	LINGO4	1	151805451	1_74	0	0.0183222800607255	12.858278163108	3.92936560540347e-06	2.14712155066629	2
ENSG00000143365.17	RORC	1	151812071	1_74	0	0.11786767183833	29.4504606394462	5.78957791440182e-05	-3.68832530937226	2
ENSG00000196407.11	THEM5	1	151853515	1_74	0	0.0533306880139294	19.8471298412004	1.7653669955685e-05	2.17518248175202	1
ENSG00000197747.8	S100A10	1	151994269	1_74	0	0.109995047602007	26.5239195422692	4.86598694505013e-05	-2.65373961218752	1
ENSG00000163191.5	S100A11	1	152047282	1_74	0	0.012960375784794	6.10658426913422	1.32000645278268e-06	0.6184210526318	1
ENSG00000197915.5	HRNR	1	152230440	1_74	0	0.0109789380812495	4.84342763323834	8.86897144392424e-07	0.183803991913055	2
ENSG00000143631.10	FLG	1	152240636	1_74	0	0.0108064055564159	4.80023056345537	8.65174011925239e-07	0.0439868420523343	3
ENSG00000143536.7	CRNN	1	152414760	1_74	0	0.0120224485914694	5.55076163449883	1.11302677576034e-06	0.0374999999999932	1
ENSG00000169509.5	CRCT1	1	152513776	1_74	0	0.0220487180376212	11.7091707380039	4.30595600274552e-06	1.86046511627971	1
ENSG00000163207.6	IVL	1	152908247	1_74	0	0.0115703453824505	5.25976739352865	1.01501618450686e-06	0.62003683379719	2
ENSG00000163209.14	SPRR3	1	153001778	1_74	0	0.0222411764529324	11.1985786561543	4.15413652973915e-06	-1.62096774193594	1
ENSG00000241794.1	SPRR2A	1	153057485	1_74	0	0.0260015433715325	12.4972011847874	5.41965939972008e-06	-1.72528053322196	2
ENSG00000203785.8	SPRR2E	1	153106201	1_74	0	0.0239225471089571	12.0156895571682	4.79420083523125e-06	-1.47345004853262	2
ENSG00000163220.10	S100A9	1	153357702	1_75	0	0.0198304393896962	5.38923109367276	1.78245777073809e-06	-0.333333333333348	1
ENSG00000163221.8	S100A12	1	153359373	1_75	0	0.0219610651073955	6.35077365055226	2.3261629771688e-06	-0.641891891892012	1
ENSG00000143546.9	S100A8	1	153391654	1_75	0	0.0463818202137948	13.4293331401389	1.03887271760942e-05	1.63020833333328	1
ENSG00000197956.9	S100A6	1	153535924	1_75	0	0.0183954812817713	4.68206868933463	1.43651128199581e-06	0.0938758668855809	2
ENSG00000196420.7	S100A5	1	153541765	1_75	0	0.0196932313206853	5.32387252741656	1.74865742455853e-06	-0.455830388692501	1
ENSG00000188015.9	S100A3	1	153549456	1_75	0	0.0255327804954151	7.77216021375531	3.309786358774e-06	0.868170612886702	2
ENSG00000196154.11	S100A4	1	153549456	1_75	0	0.0286455055939202	8.85872545009629	4.23241105184944e-06	1.00260724516567	2
ENSG00000196754.10	S100A2	1	153567710	1_75	0	0.0216056188531419	6.19699375321493	2.23309847169243e-06	-0.690184049079804	1
ENSG00000188643.10	S100A16	1	153613108	1_75	0	0.0183780841015873	4.67315329128415	1.43241997109311e-06	-0.254594717866813	2
ENSG00000189334.8	S100A14	1	153617113	1_75	0	0.0258172686027227	7.87649008997981	3.39158830995033e-06	0.636363636363584	1
ENSG00000160679.12	CHTOP	1	153633911	1_75	0	0.0184838529493689	4.72720611011992	1.45732746136089e-06	-0.387096774193602	1
ENSG00000169418.9	NPR1	1	153678582	1_75	0	0.0533271945390652	14.7600325828676	1.3127927163626e-05	2.05363984674375	1
ENSG00000143554.13	SLC27A3	1	153774134	1_75	0	0.0317032969459666	9.81807698071863	5.19147739143189e-06	-1.18076923076916	1
ENSG00000143614.9	GATAD2B	1	153923736	1_75	0	0.0188125468291136	4.89313408041656	1.53530553611702e-06	-0.586466165413852	1
ENSG00000198837.9	DENND4B	1	153940057	1_75	0	0.0183761674864652	4.67217757977669	1.43197154181303e-06	-0.0884475551276816	2
ENSG00000160741.16	CRTC2	1	153959736	1_75	0	0.0187715712089762	4.87260534022626	1.52553426818045e-06	0.577777777777544	1
ENSG00000143570.17	SLC39A1	1	153969609	1_75	0	0.0193849177648872	5.17524002990454	1.67322585174795e-06	0.153374233128826	1
ENSG00000143578.15	CREB3L4	1	153966654	1_75	0	0.0204771391306007	5.69143576757669	1.94379842329578e-06	0.314516129032148	1
ENSG00000143552.9	NUP210L	1	154155073	1_75	0	0.018374858558268	4.6715082549588	1.43166441680954e-06	-0.171348314606647	1
ENSG00000143549.19	TPM3	1	154194640	1_75	0	0.0207996980781371	5.83884141385965	2.02555395590847e-06	-0.846774193548301	1
ENSG00000143515.16	ATP8B2	1	154325898	1_75	0	0.255461881596574	30.2545938759222	0.000128907308212273	-3.60804020100516	1
ENSG00000169291.9	SHE	1	154501655	1_75	0	0.0558288611751695	15.1981477042679	1.41517300448871e-05	2.20356454654124	2
ENSG00000163239.12	TDRD10	1	154502081	1_75	0	0.0306825290087988	9.5083637462169	4.86583128691414e-06	-1.05438688917697	2
ENSG00000160714.9	UBE2Q1	1	154559434	1_75	0	0.023075541874603	6.81742181160083	2.62380877112642e-06	-0.781395348837055	1
ENSG00000187862.11	TTC24	1	156579671	1_77	0	0.0918956744492092	25.1644991221216	3.85694517571576e-05	2.40509974011748	2
ENSG00000163382.11	NAXE	1	156590832	1_77	0	0.0106065763038128	4.67562402035789	8.27132160379371e-07	0.0215827338129474	1
ENSG00000160818.16	GPATCH4	1	156601987	1_77	0	0.0109986365277939	5.01620501954674	9.20183060508196e-07	0.31302521008405	1
ENSG00000132692.18	BCAN	1	156645322	1_77	0	0.107188011419595	26.6647103961481	4.76697847197578e-05	2.40131578947406	1
ENSG00000132688.10	NES	1	156677793	1_77	0	0.0293579689466589	14.2582598719716	6.98156262912979e-06	-1.57246376811662	1
ENSG00000143320.8	CRABP2	1	156705979	1_77	0	0.0106889960112636	4.74824974505842	8.46507039802073e-07	-0.100628930817654	1
ENSG00000143319.16	ISG20L2	1	156728554	1_77	0	0.0916067531039857	25.1339178513861	3.84014645020229e-05	2.60897435897463	1
ENSG00000143303.11	RRNAD1	1	156728106	1_77	0	0.100339837820351	26.0200000103676	4.35452504482515e-05	2.45596868884598	1
ENSG00000143294.14	PRCC	1	156750758	1_77	0	0.246337374017608	35.0466212922297	0.000143991404795394	-3.35114503816861	1
ENSG00000198400.11	NTRK1	1	156810514	1_77	0	0.0155135902421187	8.24651878710052	2.13374774233219e-06	1.47177509544121	2
ENSG00000027869.11	SH2D2A	1	156816783	1_77	0	0.0356857703853553	16.1060734456965	9.58616406412585e-06	1.61305361305328	1
ENSG00000187800.13	PEAR1	1	156893251	1_77	0	0.011510174742971	5.44284789798598	1.04488434053123e-06	0.680000000000429	1
ENSG00000132694.18	ARHGEF11	1	157044910	1_77	0	0.224855820610862	34.092929993252	0.000127858194216878	-3.55203454754495	2
ENSG00000117036.11	ETV3	1	157138777	1_77	0	0.126860453681115	28.32015291672	5.99214011263681e-05	2.74644549763229	1
ENSG00000143297.18	FCRL5	1	157552226	1_77	0	0.0574022145828936	20.6309290180141	1.97518390602681e-05	-2.53289473684302	1
ENSG00000152332.15	UHMK1	1	162496869	1_80	0	0.00988760758570828	4.68563337111127	7.72715513852389e-07	0.0555555555555601	1
ENSG00000117143.13	UAP1	1	162561114	1_80	0	0.0124619187741856	6.85713151573885	1.42523835370425e-06	-0.719047619047306	1
ENSG00000162733.16	DDR2	1	162631124	1_80	0	0.0112195931047969	5.87134303924384	1.0986887249028e-06	-0.515254237287878	1
ENSG00000132196.13	HSD17B7	1	162790775	1_80	0	0.0109460863406522	5.63974359187957	1.02962323491592e-06	-0.465631929046597	1
ENSG00000185860.13	CCDC190	1	162868352	1_80	0	0.0128983968641605	7.1803979444789	1.54470074103926e-06	-0.78061224489836	1
ENSG00000143228.12	NUF2	1	163266611	1_80	0	0.0327099321684362	15.9496360603014	8.70142791740252e-06	-1.770161290323	1
ENSG00000162763.3	LRRC52	1	165544180	1_81	0	0.0222459350393932	5.08568116975259	1.88694786152378e-06	-0.336585365853456	1
ENSG00000162761.14	LMX1A	1	165355864	1_81	0	0.0228492203114594	5.3379588644336	2.03426118896794e-06	0.425989114895774	2
ENSG00000143171.12	RXRG	1	165444407	1_81	0	0.0214563842994912	4.74507062970969	1.69808460995847e-06	-0.150793650793658	1
ENSG00000143198.12	MGST3	1	165676438	1_81	0	0.0261324816538011	6.60480579857694	2.8787291952271e-06	-0.700787401574634	1
ENSG00000143149.12	ALDH9A1	1	165690624	1_81	0	0.0219084318335678	4.94157303491086	1.80566265800393e-06	-0.279300111456556	2
ENSG00000188859.6	FAM78B	1	166167240	1_81	0	0.0287918157047853	7.52036167941311	3.61133591585623e-06	0.886710239651239	1
ENSG00000152382.5	TADA1	1	166862888	1_82	0	0.008239211308391	4.91848636246175	6.75891863464846e-07	-0.242994632951371	2
ENSG00000198842.9	DUSP27	1	167093885	1_82	0	0.0163793136292718	11.3269187880283	3.09433686279178e-06	1.52917666978967	2
ENSG00000198821.10	CD247	1	167518220	1_82	0	0.0143940453984184	10.1606352291192	2.43929223884969e-06	-1.13574068057522	2
ENSG00000143162.7	CREG1	1	167545296	1_82	0	0.0121987537903338	8.59894779682901	1.74952794551846e-06	-0.962102620246425	3
ENSG00000198771.10	RCSD1	1	167630103	1_82	0	0.0120692483180895	8.49926520565355	1.71088850823641e-06	0.92878060414781	2
ENSG00000197965.11	MPZL1	1	167720961	1_82	0	0.00962615094148989	6.37790142271671	1.02397788056464e-06	-0.671403382354562	2
ENSG00000143199.17	ADCY10	1	167913803	1_82	0	0.0134068634241467	9.49048357071412	2.12214782363481e-06	1.02000000000017	1
ENSG00000143164.15	DCAF6	1	167936173	1_82	0	0.0462747101649521	21.1642815383394	1.63345563326401e-05	-2.11805555555582	1
ENSG00000143158.10	MPC2	1	167936749	1_82	0	0.00802388691241107	4.67182419959953	6.25217890358957e-07	0.0137614678899001	1
ENSG00000143147.14	GPR161	1	168142257	1_82	0	0.0097357836242794	6.49303434835844	1.05433523159317e-06	0.732824427480876	1
ENSG00000143155.12	TIPRL	1	168178854	1_82	0	0.0282957979808639	16.5185569102061	7.79568272706432e-06	1.76114649681528	1
ENSG00000213064.9	SFT2D2	1	168225689	1_82	0	0.01022424433112	6.94915625467569	1.1850137839274e-06	0.759124087591124	1
ENSG00000143184.4	XCL1	1	168576520	1_82	0	0.00856516345563319	5.3094845529439	7.58486966678186e-07	0.485571335346151	2
ENSG00000143196.4	DPT	1	168728935	1_82	0	0.0242727147950319	15.2169053454017	6.16034163670517e-06	-1.78974283204794	2
ENSG00000143153.12	ATP1B1	1	169130557	1_83	0	0.020750798858772	8.24142814233869	2.85231445353659e-06	0.909574468084989	1
ENSG00000143156.13	NME7	1	169336230	1_83	0	0.0149189542324365	5.17798048168629	1.28842426777069e-06	-0.605685935367928	3
ENSG00000117477.12	CCDC181	1	169461980	1_83	0	0.0186465919453788	7.31670756124954	2.27549177374265e-06	-1.04724409448808	1
ENSG00000000460.16	C1orf112	1	169789148	1_83	0	0.0427981237026969	13.9492370872466	9.95715553510395e-06	1.44202898550643	1
ENSG00000007908.15	SELE	1	169764425	1_83	0	0.0294845994724832	11.8062842731873	5.80588693652459e-06	1.89592123769251	1
ENSG00000171806.11	METTL18	1	169794673	1_83	0	0.0566245559112421	18.318671529806	1.73005093693677e-05	-3.42028985507063	1
ENSG00000000457.13	SCYL3	1	169891332	1_83	0	0.0144816155959145	5.3056385750075	1.28148870580773e-06	-1.62144961279671	2
ENSG00000116132.11	PRRX1	1	170662279	1_84	0	0.0198399324636445	12.8663002296352	4.25749333043575e-06	-1.42335766423336	1
ENSG00000007933.12	FMO3	1	171090963	1_84	0	0.00908768151980788	5.73544397362478	8.6932115027442e-07	0.455484819134751	2
ENSG00000010932.16	FMO1	1	171258077	1_84	0	0.0188520402618054	12.7038096992583	3.99440819134932e-06	1.50349650349649	1
ENSG00000076258.9	FMO4	1	171314054	1_84	0	0.00857118862855588	5.19831203218597	7.43127791216332e-07	-0.18015941330592	3
ENSG00000117523.15	PRRC2C	1	171486183	1_84	0	0.0163006967558431	11.1383979994657	3.02823103449438e-06	-1.35454545454538	1
ENSG00000117533.14	VAMP4	1	171742440	1_84	0	0.00880771004820724	5.48908582069371	8.06349155868304e-07	-0.447806354009049	1
ENSG00000010165.19	METTL13	1	171781437	1_84	0	0.00926883740098072	5.79451112265361	8.95781667095595e-07	-0.646753555256027	2
ENSG00000135845.9	PIGC	1	172443855	1_84	0	0.00809429074395895	4.67765514991009	6.31490914878149e-07	-0.00800000000000317	1
ENSG00000094975.13	SUCO	1	172532059	1_84	0	0.00887146065520528	5.3800535274391	7.96052724311996e-07	-0.360487067190419	2
ENSG00000117560.7	FASLG	1	172658079	1_84	0	0.0136617794756595	8.66371536587974	1.9741109256389e-06	-0.555804818601534	2
ENSG00000120337.8	TNFSF18	1	173051090	1_84	0	0.127399764442194	28.8149799020714	6.1227573960179e-05	-2.57236842105285	1
ENSG00000162753.11	SLC9C2	1	173611164	1_85	0	0.0226965203915412	7.27081480393715	2.75234245310271e-06	-0.59677419354829	1
ENSG00000117593.9	DARS2	1	173823772	1_85	0	0.0182662845533611	5.38285117043157	1.63992012921754e-06	-0.0304564159955467	2
ENSG00000117601.13	SERPINC1	1	173915975	1_85	0	0.0168945242238449	4.77519797332258	1.34554260276454e-06	0.0546886095934718	2
ENSG00000135870.11	RC3H1	1	174018660	1_85	0	0.0175863128482752	5.14987017602507	1.51053635177842e-06	0.496855345911771	1
ENSG00000152061.23	RABGAP1L	1	174159319	1_85	0	0.016936111285328	4.78713619721502	1.35222695221668e-06	-0.0248901428490205	2
ENSG00000203737.3	GPR52	1	174450534	1_85	0	0.0171108945714524	4.86491553409991	1.38837928520447e-06	-0.199999999999946	1
ENSG00000120333.4	MRPS14	1	175023749	1_85	0	0.0190308776150491	6.00404744626518	1.90573731415549e-06	0.594470046083313	1
ENSG00000120332.15	TNN	1	175069235	1_85	0	0.0231251632482579	8.15793270152408	3.14648040247254e-06	-1.20915032679777	1
ENSG00000116147.16	TNR	1	175744070	1_86	0	0.0173644475754884	4.8116310837416	1.39352061821341e-06	-0.135531135531053	1
ENSG00000235750.9	KIAA0040	1	175193171	1_86	0	0.0307621224358782	10.2052320245093	5.23599574736061e-06	-1.14450867051985	1
ENSG00000143207.19	RFWD2	1	176207359	1_86	0	0.0264731493387707	8.78603015459375	3.87934500354426e-06	-1.02049106777237	2
ENSG00000120341.18	SEC16B	1	177960805	1_87	0	0.0197060651954479	5.52150600700235	1.81475319564097e-06	-0.417177914110579	1
ENSG00000075391.16	RASAL2	1	178094621	1_87	0	0.0185772992583025	4.96615148127556	1.53873079423117e-06	-0.298850574712494	1
ENSG00000116191.17	RALGPS2	1	178709428	1_87	0	0.0596125830931822	16.0170455939501	1.59250372996754e-05	1.90637665197732	3
ENSG00000143340.6	FAM163A	1	179743263	1_89	0	0.0365846048236566	13.5269068611994	8.25385763135896e-06	1.48666666666651	1
ENSG00000162779.21	AXDND1	1	179358896	1_89	0	0.0223568630346684	8.87141074563623	3.30798597268834e-06	-1.22288841438223	4
ENSG00000116199.11	FAM20B	1	179027278	1_89	0	0.0144728292033239	4.77885515727438	1.15355262068909e-06	0.672347747171562	2
ENSG00000143322.19	ABL2	1	179229518	1_89	0	0.0153034412651708	5.30335153627616	1.35362891312033e-06	-0.935999999999762	1
ENSG00000162782.15	TDRD5	1	179591583	1_89	0	0.017221705577968	6.41380781934469	1.84226545521663e-06	0.374452420450304	2
ENSG00000135837.15	CEP350	1	179945426	1_89	0	0.017180204813785	6.39115024913715	1.83133362703019e-06	-0.641228769503011	2
ENSG00000116260.16	QSOX1	1	180154677	1_89	0	0.0165494607622613	6.03932752660342	1.66698824043845e-06	0.649999999999737	1
ENSG00000121454.5	LHX4	1	180237059	1_89	0	0.0574208732213748	17.8191491291811	1.70654152652648e-05	-1.73248407643317	1
ENSG00000230124.6	ACBD6	1	180502528	1_89	0	0.0143110087203059	4.67317861270789	1.11543105689093e-06	0.0124097295411373	2
ENSG00000135835.11	KIAA1614	1	180912496	1_89	0	0.0191840997272349	7.42946209654615	2.37716266290597e-06	-0.86898839137637	1
ENSG00000153029.14	MR1	1	181055268	1_89	0	0.0266780491397157	10.5387302803078	4.68924002682358e-06	1.2205882352941	1
ENSG00000198216.10	CACNA1E	1	181412848	1_90	0	0.014709276053514	4.7063426660188	1.15460902775158e-06	-0.0886699507388486	1
ENSG00000179930.5	ZNF648	1	182062830	1_90	0	0.0375851235230041	13.5579854671072	8.49906697306934e-06	1.75746268656701	1
ENSG00000203730.2	TEDDM1	1	182400603	1_90	0	0.0162766831564191	5.65824326705909	1.53605805627137e-06	-0.565789473684174	1
ENSG00000173627.7	APOBEC4	1	183653315	1_91	0	0.0444019744721104	14.6410462485315	1.0842626578586e-05	2.26165803108759	1
ENSG00000135862.5	LAMC1	1	183018917	1_91	0	0.0160116138240358	5.00338522320831	1.33616211629832e-06	-0.128000000000006	1
ENSG00000058085.14	LAMC2	1	183186643	1_91	0	0.0167602822879511	5.4331574851473	1.51877600890577e-06	0.588709677419377	1
ENSG00000157064.10	NMNAT2	1	183418808	1_91	0	0.0206096025117001	7.37926774880075	2.53654744450509e-06	-1.11229946524056	1
ENSG00000116698.21	SMG7	1	183471970	1_91	0	0.0235293718937114	8.62809793380303	3.38598870890496e-06	1.27425472380121	2
ENSG00000162704.15	ARPC5	1	183635017	1_91	0	0.0164690572743901	5.26829738369513	1.4471019455709e-06	-0.680898049000089	2
ENSG00000143344.15	RGL1	1	183635770	1_91	0	0.124328947101419	24.578385641597	5.09666062056539e-05	-3.00806451612903	1
ENSG00000198756.10	COLGALT2	1	184027857	1_91	0	0.0169934329268611	5.56310306728841	1.57673363976151e-06	0.523809523809317	1
ENSG00000198860.11	TSEN15	1	184051811	1_91	0	0.0199769572701947	7.08557854882804	2.3608302600955e-06	-0.738653743430328	2
ENSG00000116406.18	EDEM3	1	184756263	1_92	0	0.0151391780395418	4.70477332977488	1.18795805452491e-06	-0.23015873015876	1
ENSG00000135842.16	FAM129A	1	184974052	1_92	0	0.0223697620828961	8.37971985555325	3.12644627800001e-06	1.28800000000057	1
ENSG00000121486.11	TRMT1L	1	185156912	1_92	0	0.0164029559100817	5.45857447698746	1.49334950844643e-06	-0.328467153284864	1
ENSG00000116668.12	SWT1	1	185156912	1_92	0	0.0164029559100817	5.45857447698746	1.49334950844643e-06	0.328467153284864	1
ENSG00000116679.15	IVNS1ABP	1	185317057	1_92	0	0.0153707944765039	4.84749549289851	1.24272156624117e-06	0.185185185185235	1
ENSG00000143341.11	HMCN1	1	185740342	1_92	0	0.0515848343759512	16.2979047772593	1.40221278351142e-05	-1.72373540856108	1
ENSG00000047410.13	TPR	1	186376149	1_92	0	0.034710858688578	12.5314231453313	7.25480691102574e-06	-1.82997167510413	2
ENSG00000157181.15	C1orf27	1	186376310	1_92	0	0.0325802635532787	11.9314432642585	6.4834725906989e-06	1.31850789096149	1
ENSG00000262180.1	OCLM	1	186400270	1_92	0	0.0473428155000815	15.4797601326913	1.22230169612809e-05	-2.06936416185019	1
ENSG00000073756.11	PTGS2	1	186680089	1_92	0	0.0232013571338491	8.72386490759301	3.37584444365994e-06	-0.927710843373431	1
ENSG00000090104.11	RGS1	1	192575969	1_96	0	0.0241632449319319	9.33069019745796	3.76035746660361e-06	-1.11991253893882	2
ENSG00000127074.14	RGS13	1	192619808	1_96	0	0.0228208067807965	8.7915624241641	3.34624059547942e-06	-1.00787401574828	1
ENSG00000116747.12	TROVE2	1	193058991	1_96	0	0.0166851515918032	5.84265421092332	1.6259247662115e-06	-0.500000000000001	1
ENSG00000023572.8	GLRX2	1	193105954	1_96	0	0.0153952587136151	5.08608381002409	1.30596220782311e-06	-0.191144496330718	2
ENSG00000134371.10	CDC73	1	193121735	1_96	0	0.014908119873365	4.7838487223945	1.18948897058727e-06	-0.0902255639097607	1
ENSG00000000971.15	CFH	1	196604375	1_98	0	0.0153399858474272	5.73540881854277	1.46740314067841e-06	0.525925925925843	1
ENSG00000177888.7	ZBTB41	1	197192082	1_98	0	0.0166663992841815	6.51522704235643	1.81105417741063e-06	-0.685424001636657	2
ENSG00000203724.10	C1orf53	1	197902363	1_99	0	0.0136703418999516	5.5912473845451	1.27481800947248e-06	-0.122033569460003	2
ENSG00000081237.18	PTPRC	1	198638198	1_99	2	0.195507288359179	20.5454938382341	6.6994575917964e-05	4.05675675675764	1
ENSG00000116833.13	NR5A2	1	200048458	1_100	0	0.0168406638373341	6.79734401565021	1.90923137505679e-06	0.575757575757683	1
ENSG00000163362.10	C1orf106	1	200871339	1_101	0	0.0174826527426043	14.9584882487079	4.36169347376432e-06	-2.45360824742261	1
ENSG00000118197.13	DDX59	1	200669405	1_101	0	0.0103610087379601	9.83048307001567	1.69877947507049e-06	-1.53903345724904	1
ENSG00000118200.14	CAMSAP2	1	200740002	1_101	0	0.00685888668893442	5.01390608341668	5.73574623398669e-07	0.579759862779112	1
ENSG00000232237.3	ASCL5	1	201114215	1_101	0	0.00850503498568633	7.28916632546179	1.03398459920508e-06	-1.06149219210301	2
ENSG00000116857.16	TMEM9	1	201156198	1_101	0	0.0140169482701578	10.6928027445219	2.49979923833689e-06	-0.89922480620107	1
ENSG00000163395.16	IGFN1	1	201191383	1_101	0	0.0131521954320536	10.1723058986609	2.23140175748986e-06	-0.818181818181291	1
ENSG00000118194.18	TNNT2	1	201378187	1_101	0	0.0117520029489899	9.69198034394193	1.899697809823e-06	-1.02790697674424	1
ENSG00000174307.6	PHLDA3	1	201468871	1_101	0	0.00735205792705118	5.29265660434768	6.48997080293446e-07	0.325203252032459	1
ENSG00000159176.13	CSRP1	1	201509157	1_101	0	0.00919165242841513	7.20532527561945	1.10460572689041e-06	-1.14048050340436	2
ENSG00000134369.15	NAV1	1	201608371	1_101	0	0.00913231207034204	7.27006644827542	1.10733551674991e-06	-0.770833333333247	1
ENSG00000159388.5	BTG2	1	203304849	1_102	0	0.0208177384741607	6.90592166570247	2.3978129519428e-06	-0.713798367774686	2
ENSG00000198700.9	IPO9	1	201821142	1_102	0	0.0176587713639956	5.3564282330147	1.57759630225758e-06	0.550932960255034	2
ENSG00000198892.6	SHISA4	1	201888432	1_102	0	0.017354944320604	5.19313371053334	1.50318639017559e-06	-0.31839133774411	2
ENSG00000176393.10	RNPEP	1	201982484	1_102	0	0.0167264807680438	4.84616526979173	1.3519570723007e-06	-0.178952518877371	2
ENSG00000163435.15	ELF3	1	202008126	1_102	0	0.0503583874673472	15.2722379018522	1.28272807804757e-05	-1.72440944881904	1
ENSG00000143862.7	ARL8A	1	202144707	1_102	0	0.0164936217455989	4.71430777057832	1.29686290441911e-06	-0.109375000000028	1
ENSG00000143851.15	PTPN7	1	202161992	1_102	0	0.0433707274929153	13.8495717724911	1.00182798211766e-05	1.53276955602519	1
ENSG00000077157.21	PPP1R12B	1	202348568	1_102	0	0.0188457490198974	5.96869724467168	1.87608736676011e-06	-0.71468084271624	2
ENSG00000117139.16	KDM5B	1	202808833	1_102	0	0.017738413176839	5.39876758701565	1.5972375219609e-06	0.426347738036481	2
ENSG00000117153.15	KLHL12	1	202928968	1_102	0	0.0196937428777121	6.38310733943369	2.09662382546899e-06	0.682666666666893	1
ENSG00000159346.12	ADIPOR1	1	202957941	1_102	0	0.0164304620388119	4.67822442020271	1.28200858523915e-06	-0.0161561666742003	2
ENSG00000159348.12	CYB5R1	1	202967673	1_102	0	0.0168409868561153	4.91033612633508	1.37923688914918e-06	0.230769230769162	1
ENSG00000163485.16	ADORA1	1	203090600	1_102	0	0.0353696265211384	11.9134853411763	7.02796215758732e-06	1.44029850746271	1
ENSG00000133055.8	MYBPH	1	203177038	1_102	0	0.0216382596634899	7.27019522352865	2.62378658123283e-06	0.77325581395366	1
ENSG00000133048.12	CHI3L1	1	203186284	1_102	0	0.0176656986206106	5.36011618194718	1.57930178364056e-06	0.399899388132915	2
ENSG00000133063.15	CHIT1	1	203274075	1_102	0	0.0213174849961356	7.12944302935562	2.53484655351489e-06	0.743169398906888	1
ENSG00000122176.10	FMOD	1	203351950	1_102	0	0.017780109212481	5.42085969039687	1.60754336142222e-06	0.433878157503415	1
ENSG00000174567.7	GOLT1A	1	204214495	1_103	0	0.055649789195749	14.5641459471621	1.35178820117033e-05	-2.08910891089086	1
ENSG00000170498.8	KISS1	1	204197138	1_103	0	0.021476135950962	5.53748647426983	1.98348503674353e-06	-0.554285714285618	1
ENSG00000188783.5	PRELP	1	203475432	1_103	0	0.0197161018243931	4.73195280816142	1.55604288730146e-06	0.15789473684219	1
ENSG00000188770.9	OPTC	1	203518547	1_103	0	0.0268624418141998	7.64871417354162	3.42684156045511e-06	-0.887254901960664	1
ENSG00000058668.14	ATP2B4	1	203626383	1_103	0	0.0211972135300624	5.41429067242119	1.91416974660402e-06	0.503496503496603	1
ENSG00000122188.12	LAX1	1	203764731	1_103	0	0.021549686730272	5.56970099581503	2.00185652452754e-06	0.645989156287322	3
ENSG00000257315.2	ZBED6	1	203795675	1_103	0	0.0255681618663209	7.18243165584321	3.06288798923206e-06	-0.837988826815393	1
ENSG00000182004.12	SNRPE	1	203861428	1_103	0	0.032038444679388	9.3147261445501	4.97738943385789e-06	1.12273578632319	2
ENSG00000143842.14	SOX13	1	204069602	1_103	0	0.0266167246090849	7.56192008255174	3.35696489739627e-06	0.801693928738054	2
ENSG00000143850.13	PLEKHA6	1	204350190	1_103	0	0.0207984765952561	5.23537165367123	1.81609744994493e-06	-0.578947368421279	1
ENSG00000133056.13	PIK3C2B	1	204495022	1_103	0	0.044574051147402	12.4480552069859	9.25430307523514e-06	1.48550724637761	1
ENSG00000198625.12	MDM4	1	204517114	1_103	0	0.0250912887260987	7.00471943337549	2.93139145968175e-06	0.83954965287342	2
ENSG00000170382.11	LRRN2	1	204683229	1_103	0	0.053043555902715	14.1061710538355	1.24796349528393e-05	1.64705882352897	1
ENSG00000163531.15	NFASC	1	204828332	1_104	0	0.0164818650302492	6.06393353575288	1.66694354435146e-06	0.641860465116204	1
ENSG00000174529.7	TMEM81	1	205082753	1_104	0	0.0153660680333733	5.40483917140722	1.3851781512965e-06	0.376543209876454	1
ENSG00000133059.16	DSTYK	1	205210869	1_104	0	0.0156474042003171	5.57538584445956	1.45504804911829e-06	0.684602307567704	2
ENSG00000133069.15	TMCC2	1	205228229	1_104	0	0.0153138987522817	5.37286445186411	1.37230852486916e-06	0.402862985685019	1
ENSG00000163545.8	NUAK2	1	205321732	1_104	0	0.0159816196811932	5.77411148142048	1.53909724790889e-06	-0.49063670411984	1
ENSG00000162873.14	KLHDC8A	1	205351636	1_104	0	0.0996783120125174	23.2034562430571	3.85756684151015e-05	-2.44224148692612	2
ENSG00000117266.15	CDK18	1	205504902	1_104	0	0.0149450471002276	5.14371186535477	1.28213579895136e-06	-0.379644588045153	1
ENSG00000174514.12	MFSD4A	1	205568730	1_104	0	0.0555223836126867	17.5606860763912	1.62618401326844e-05	1.87022900763435	1
ENSG00000158715.5	SLC45A3	1	205680199	1_104	0	0.0144410696808789	4.82128818104009	1.16124153266504e-06	-0.136501994711718	2
ENSG00000069275.12	NUCKS1	1	205521641	1_104	0	0.171691858221796	28.5791944737126	8.18389013071668e-05	-3.41285568578923	2
ENSG00000117280.12	RAB29	1	205753830	1_104	0	0.198293948933787	30.0411450985271	9.93541586817189e-05	3.44834539606952	2
ENSG00000133065.10	SLC41A1	1	205813381	1_104	0	0.0406448463276738	14.5884589036787	9.88951532427582e-06	2.26923580635523	2
ENSG00000142224.15	IL19	1	206807632	1_105	0	0.0113501009072338	21.1493916981313	4.00366479144058e-06	-4.32283464566741	1
ENSG00000263528.7	IKBKE	1	206467063	1_105	0	0.0570334963969261	23.3860006745153	2.2245699171214e-05	2.08313497428425	3
ENSG00000266094.7	RASSF5	1	206507103	1_105	0	0.0203190577814922	14.9222195562511	5.0570482410991e-06	2.01917808219281	1
ENSG00000143486.15	EIF2D	1	206611485	1_105	0	0.00729104521825708	4.72203383058946	5.74220894657295e-07	0.224410763771998	2
ENSG00000143479.15	DYRK3	1	206637601	1_105	0	0.0091017508109974	10.6842293034258	1.62191558495819e-06	-2.77777777777834	1
ENSG00000136634.5	IL10	1	206771966	1_105	0	0.0079126941591906	6.04621179625144	7.97935599937089e-07	1.75000000000056	1
ENSG00000162892.15	IL24	1	206903865	1_105	0	0.00784603582437415	5.40289867672433	7.07028980319942e-07	0.504424778761188	1
ENSG00000162894.11	FCMR	1	206922206	1_105	0	0.00758831938675053	5.09192739496867	6.44448043884232e-07	-0.262295081967206	1
ENSG00000162896.5	PIGR	1	206945992	1_105	0	0.0135761760600569	13.245901966531	2.99929444721849e-06	-2.37096774193471	1
ENSG00000182795.12	C1orf116	1	207032059	1_105	0	0.0239240617340858	15.7229039149574	6.27375825842754e-06	1.6529411764706	1
ENSG00000123843.12	C4BPB	1	207088956	1_105	0	0.0155794224276035	10.6755596591673	2.77397223979269e-06	-0.394342762063039	1
ENSG00000196352.14	CD55	1	207322082	1_105	0	0.00869871800124889	6.35544517451059	9.22064568698662e-07	0.743999999999974	1
ENSG00000117335.19	CD46	1	207749736	1_105	0	0.0164865911395544	12.4733548972893	3.42984309305281e-06	1.43333333333338	1
ENSG00000174059.16	CD34	1	207911570	1_105	0	0.0479199661089528	21.3861761849967	1.70926637087435e-05	2.09409190372022	1
ENSG00000008118.9	CAMK1G	1	209584155	1_106	0	0.00835302564761142	5.30050249827267	7.38449777562253e-07	0.45736434108539	1
ENSG00000123689.5	G0S2	1	209675087	1_106	0	0.0081087285152095	5.57943624954102	7.54576343303481e-07	0.801418439716497	1
ENSG00000009790.14	TRAF3IP3	1	209755954	1_106	0	0.0139078228307408	13.2136803211754	3.06508872773744e-06	2.25165562913879	1
ENSG00000117597.17	DIEXF	1	209827828	1_106	0	0.00808747795326192	14.5033102418755	1.95632206131871e-06	3.33333333333448	1
ENSG00000054392.12	HHAT	1	210246511	1_106	0	0.0103923807557099	7.04763011882622	1.22156971863587e-06	0.469182863617219	2
ENSG00000143473.12	KCNH1	1	211134467	1_107	0	0.0252055793769767	12.7549853564448	5.36212278556373e-06	1.50358422939101	1
ENSG00000082512.14	TRAF5	1	211326278	1_107	0	0.0118482329010299	5.65185679000239	1.11687568709601e-06	0.514517270182481	2
ENSG00000198570.5	RD3	1	211488746	1_107	0	0.0106843222302567	4.68144959680255	8.34233133694877e-07	-0.0279720279720304	1
ENSG00000170385.9	SLC30A1	1	211578806	1_107	0	0.0120391236741161	5.8019001435105	1.16499813820896e-06	0.664948453607856	1
ENSG00000117650.12	NEK2	1	211675781	1_107	0	0.0109225784798768	4.88839243004852	8.90535716557543e-07	-0.305135951661755	1
ENSG00000143493.12	INTS7	1	212035474	1_107	0	0.0170303669878679	9.06105079192058	2.57372817656185e-06	-1.12189616252849	1
ENSG00000143476.17	DTL	1	212035474	1_107	0	0.0170303669878679	9.06105079192058	2.57372817656185e-06	1.12189616252849	1
ENSG00000066027.11	PPP2R5A	1	212285049	1_107	0	0.011675441795079	5.51395582000485	1.07373401332795e-06	0.463470319634455	1
ENSG00000065600.12	TMEM206	1	212414266	1_107	0	0.0107172161313609	4.71029157973493	8.41956950843915e-07	0.108047454614847	3
ENSG00000185523.6	SPATA45	1	212847437	1_108	0	0.0197469312697993	7.67710737048264	2.52846726146722e-06	-0.783303139900505	2
ENSG00000123685.8	BATF3	1	212700127	1_108	0	0.0828949892787493	21.1470181701921	2.92373174857913e-05	-2.0543933054395	1
ENSG00000143494.15	VASH2	1	213000115	1_108	0	0.018000482848196	6.85408976164736	2.05775681229096e-06	0.720930232558361	1
ENSG00000174606.13	ANGEL2	1	213006492	1_108	0	0.018682112453913	7.19894798000412	2.24313350755219e-06	0.773437500000187	1
ENSG00000143499.13	SMYD2	1	214280940	1_108	0	0.0200091459959943	7.89815697265336	2.63581193130246e-06	-0.856382978723626	1
ENSG00000117724.12	CENPF	1	214602949	1_109	0	0.0253359486050961	6.62148894048807	2.79803364887199e-06	0.809354396156973	2
ENSG00000136636.12	KCTD3	1	215567710	1_109	0	0.0491510260571019	12.904197842178	1.05784906580864e-05	-1.55797101449264	1
ENSG00000196482.16	ESRRG	1	217137681	1_110	0	0.0100853781003584	4.68111902553426	7.87411900283441e-07	-0.00987654320987444	1
ENSG00000092978.10	GPATCH2	1	217631213	1_110	0	0.0130725138735601	7.11603817589015	1.55152038592837e-06	-0.828220858895469	1
ENSG00000162814.10	SPATA17	1	217610750	1_110	0	0.0109538719463876	5.45613232586308	9.96810627950867e-07	-0.574766355140335	1
ENSG00000067533.5	RRP15	1	218285209	1_110	0	0.0289817360390785	14.614522542678	7.06429999281245e-06	-1.54687500000048	1
ENSG00000215817.5	ZC3H11B	1	219613548	1_112	0	0.0102946525307175	7.15987361903134	1.22935455529427e-06	0.798387096774233	1
ENSG00000136628.17	EPRS	1	220024785	1_112	0	0.0214419459950854	14.0568308545798	5.02703284096853e-06	1.44615384615354	1
ENSG00000162813.17	BPNT1	1	220090119	1_112	0	0.0109644192121391	7.75131981181316	1.41749453548507e-06	1.07391304347839	1
ENSG00000067704.9	IARS2	1	220094239	1_112	0	0.00791860512727782	4.69942052581582	6.20659063511513e-07	0.314584781776905	2
ENSG00000118873.15	RAB3GAP2	1	220272146	1_112	0	0.0156626791813842	11.1006499601051	2.89984353836869e-06	-1.66190476190471	1
ENSG00000116141.15	MARK1	1	220528008	1_112	0	0.0119655324900223	8.57138593280475	1.71057919614883e-06	-0.998211091233724	1
ENSG00000162817.6	C1orf115	1	220690081	1_112	0	0.129343992092211	31.2646672842321	6.74466180425526e-05	3.68508287292838	1
ENSG00000117791.15	MARC2	1	220747814	1_112	0	0.102213456696506	28.957156711636	4.93655633804017e-05	-3.50652962020383	3
ENSG00000186205.12	MARC1	1	220786898	1_112	0	0.0108100392238326	7.61827271742737	1.37354815773377e-06	1.10429447852696	1
ENSG00000154305.16	MIA3	1	222617179	1_114	0	0.0221959761667178	9.90141200831633	3.6654853470561e-06	-1.12523746106022	2
ENSG00000162819.11	BROX	1	222712777	1_114	0	0.0156081505663925	6.58680212325151	1.71469218424443e-06	0.728323699422096	1
ENSG00000186063.12	AIDA	1	222557151	1_114	0	0.0127384213996011	4.67785625120623	9.93853998275818e-07	-0.00976281147105589	2
ENSG00000197520.10	FAM177B	1	222736869	1_114	0	0.0128501679692996	4.75987458111795	1.02015090615216e-06	-0.0725806451612886	1
ENSG00000154309.8	DISP1	1	222872138	1_114	0	0.0127313708433183	4.67265780476194	9.92200065652882e-07	0.108531715501502	2
ENSG00000187554.11	TLR5	1	223143273	1_114	0	0.0147010438864882	6.02400003926575	1.4770433635681e-06	-0.448377581120901	1
ENSG00000143502.14	SUSD4	1	223364043	1_114	0	0.0157142157734609	6.65052812818876	1.74304641682921e-06	-0.936170212766086	1
ENSG00000203697.11	CAPN8	1	223666090	1_114	0	0.013821895245537	5.444583816879	1.25514063699731e-06	0.407999999999974	1
ENSG00000143756.11	FBXO28	1	224105446	1_114	0	0.0137612047299459	5.40324408019642	1.2401412344422e-06	0.316975716908066	2
ENSG00000143771.11	CNIH4	1	224356329	1_114	0	0.0127344837012245	4.67495382819395	9.92930322216137e-07	-0.068762969400927	2
ENSG00000185155.11	MIXL1	1	226223248	1_115	0	0.0161726294273808	7.23487642906234	1.95151484297275e-06	-1.21212121212081	1
ENSG00000185842.15	DNAH14	1	224895916	1_115	0	0.0149454038938233	4.69285012373764	1.16978068469799e-06	0.136111111111181	1
ENSG00000143815.14	LBR	1	225438447	1_115	0	0.0149848344309417	4.70082583735987	1.17486026421486e-06	0.0659898477157558	1
ENSG00000154380.17	ENAH	1	225659881	1_115	0	0.0549022989422695	17.0667613993984	1.56279406295538e-05	-1.83625730994212	1
ENSG00000196187.11	TMEM63A	1	225881769	1_115	0	0.0149544462224711	4.79001941563344	1.19472434837772e-06	-0.252643599883856	2
ENSG00000243709.1	LEFTY1	1	225911608	1_115	0	0.0153418210377655	5.07056750939955	1.29745883364939e-06	0.236476510397075	3
ENSG00000143768.12	LEFTY2	1	225941740	1_115	0	0.0383030411077409	13.6854419960505	8.74283315296506e-06	1.4561403508774	1
ENSG00000143751.9	SDE2	1	225995099	1_115	0	0.0151351570837545	5.47206815502855	1.38133347397915e-06	-0.799554375659487	2
ENSG00000163041.9	H3F3A	1	226066225	1_115	0	0.114437905923023	21.4490746379536	4.09391261329625e-05	-2.11888111888136	1
ENSG00000182827.8	ACBD3	1	226187723	1_115	0	0.018594957791387	8.9557186134559	2.77751070948766e-06	-2.07999999999963	1
ENSG00000183814.15	LIN9	1	226309688	1_115	0	0.0149870808151694	4.83425248611532	1.2083882230656e-06	0.53319502074713	1
ENSG00000143772.9	ITPKB	1	226738931	1_116	0	0.0110613253279034	4.8273330429527	8.90583272249073e-07	0.282945736434143	1
ENSG00000143801.16	PSEN2	1	226870643	1_116	0	0.0284688917592328	16.1727109653515	7.67915602725202e-06	2.55555555555509	1
ENSG00000163050.16	COQ8A	1	226897761	1_116	0	0.033417079923016	18.7092383360256	1.04276083322001e-05	-2.98531174661662	2
ENSG00000143776.18	CDC42BPA	1	227318012	1_116	0	0.0237879625565595	10.8539486918549	4.3063082721394e-06	-0.81067985686722	2
ENSG00000181450.17	ZNF678	1	227563411	1_116	0	0.0113406939330022	4.97911391541041	9.41785062164913e-07	0.0147632652962688	2
ENSG00000143740.14	SNAP47	1	227730861	1_116	0	0.0154593864787087	7.35219979595082	1.89570022039607e-06	-0.431506849315139	1
ENSG00000081692.12	JMJD4	1	227735217	1_116	0	0.0113789263471529	5.05978954455337	9.60271070259805e-07	0.280000000000012	1
ENSG00000143816.7	WNT9A	1	227945621	1_116	0	0.0557570898837491	20.2172077228735	1.8801018533327e-05	2.36904761904767	1
ENSG00000162910.18	MRPL55	1	228109044	1_116	0	0.0184624944501585	9.54467320944552	2.93908094397592e-06	-1.49999999999945	1
ENSG00000143774.16	GUK1	1	228140298	1_116	0	0.0158911133071538	7.88960786677464	2.09107614723765e-06	-1.07324840764324	1
ENSG00000198835.3	GJC2	1	228149213	1_116	0	0.0142929858867299	6.94088432431336	1.65461850474233e-06	-0.929032258064381	1
ENSG00000162913.9	C1orf145	1	228213931	1_116	0	0.0306452870916538	13.9462288940744	7.12821169012505e-06	-1.9843750000007	1
ENSG00000162931.11	TRIM17	1	228416547	1_116	0	0.0110786327572059	4.92987416019506	9.10923918142e-07	0.635944700460718	1
ENSG00000196890.4	HIST3H2BB	1	228458562	1_116	0	0.0147817995059729	7.45332107279118	1.83754186753243e-06	-0.971830985914993	1
ENSG00000168159.11	RNF187	1	228484557	1_116	0	0.0160904120956193	8.04735789801303	2.15963615357617e-06	0.800433390606778	2
ENSG00000168118.11	RAB4A	1	229275713	1_117	0	0.0114506756575711	5.0978068843944	9.73586623715885e-07	0.181818181818219	1
ENSG00000154429.10	CCSAP	1	229326054	1_117	0	0.0108106218246615	4.68381552599608	8.4452121266944e-07	0.0999999999999631	1
ENSG00000143632.14	ACTA1	1	229433845	1_117	2	0.423841800699669	20.6909167697852	0.000146266081055302	4.14545454545485	1
ENSG00000069248.11	NUP133	1	229508410	1_117	2	0.0598157546077789	16.0660952251672	1.60282470686293e-05	3.47058823529374	1
ENSG00000135776.4	ABCB10	1	229559119	1_117	2	0.0287446859681169	13.6134079529447	6.526562979523e-06	-3.17307692307571	1
ENSG00000135763.9	URB2	1	229626307	1_117	0	0.0132126925842472	7.86497667210694	1.7332007764035e-06	-1.36290322580599	1
ENSG00000135775.13	COG2	1	230643520	1_118	0	0.0186995800875129	4.97750032081979	1.552398650446e-06	0.253246753246761	1
ENSG00000135773.12	CAPN9	1	230755502	1_118	0	0.0712094134484047	17.6730798786788	2.0989870273488e-05	-1.88095238095176	1
ENSG00000119280.16	C1orf198	1	230869835	1_118	0	0.0340366464223176	10.6315700274942	6.03537518454775e-06	-1.25903614457915	1
ENSG00000143643.12	TTC13	1	230978719	1_118	0	0.0187359782703602	4.99580549428062	1.56114053711473e-06	0.331081081081014	1
ENSG00000173409.13	ARV1	1	230978674	1_118	0	0.0197090819932434	5.47254187208328	1.79893551158909e-06	-0.529336923831176	2
ENSG00000143633.12	C1orf131	1	231219324	1_118	0	0.0329142773590383	10.3139970415241	5.6620204363965e-06	-1.2343749999999	1
ENSG00000116906.11	GNPAT	1	231232660	1_118	0	0.018354970129381	4.80241791440527	1.47019092629239e-06	0.251500409413605	2
ENSG00000116903.7	EXOC8	1	231337950	1_118	0	0.0554833979032469	15.2798397867126	1.41397573391604e-05	1.70497427101156	1
ENSG00000010072.15	SPRTN	1	231341696	1_118	0	0.0210452808085266	6.09045092548588	2.13778624643329e-06	-0.796875000000224	1
ENSG00000135766.8	EGLN1	1	231425284	1_118	0	0.0318419478793501	10.0004434273355	5.31103287995741e-06	1.23316062176244	1
ENSG00000162946.21	DISC1	1	231626570	1_118	0	0.02124416681713	6.17908168934242	2.18939310147379e-06	0.733022360632427	3
ENSG00000116991.10	SIPA1L2	1	232562054	1_119	0	0.018735468125451	6.82026762073719	2.13120914347561e-06	-0.720364741641264	1
ENSG00000212916.4	MAP10	1	232805407	1_119	0	0.0149624155006628	4.70508059767716	1.17416433221396e-06	-0.257111270913891	2
ENSG00000135749.18	PCNX2	1	233298163	1_120	0	0.0202440432105042	5.38428533965877	1.81796462587749e-06	0.514925373134285	1
ENSG00000059588.9	TARBP1	1	234478644	1_121	0	0.0429469425874226	15.3189146989458	1.0972873060314e-05	1.57294791836896	2
ENSG00000188739.14	RBM34	1	235161669	1_121	0	0.0204646714649728	8.30752741102068	2.83554579369872e-06	-1.05699481865287	1
ENSG00000162885.12	B3GALNT2	1	235504442	1_121	0	0.0176117004044801	6.8940723746518	2.02505691127258e-06	0.758007117438011	1
ENSG00000168243.10	GNG4	1	235651207	1_121	0	0.038989985755138	14.4006173322534	9.3647091190312e-06	1.53205128205132	1
ENSG00000143669.13	LYST	1	235877648	1_122	0	0.0134431067910432	4.87975731163359	1.09410241764371e-06	-0.25830959582713	2
ENSG00000116962.14	NID1	1	236065637	1_122	0	0.0212060056341153	9.16761856534631	3.24246661687799e-06	1.0646319569124	1
ENSG00000077585.13	GPR137B	1	236135019	1_122	0	0.0131479132890872	4.67120894923875	1.02434495087812e-06	-0.067822403625903	2
ENSG00000086619.13	ERO1B	1	236261292	1_122	0	0.0154505477770697	6.18760388584529	1.59450722123913e-06	0.748112504600708	2
ENSG00000116977.18	LGALS8	1	236531294	1_122	0	0.018252578217149	7.7551704303093	2.36088955195459e-06	-1.66906474820126	1
ENSG00000116984.12	MTR	1	236795503	1_122	0	0.0923821339113465	23.1950865323608	3.5739139551976e-05	-2.15552805783828	2
ENSG00000133019.11	CHRM3	1	239386955	1_124	0	0.0357500773648746	11.2365091840431	6.69990280768992e-06	-1.28051826324393	2
ENSG00000155816.19	FMN2	1	240013588	1_125	0	0.0177365583631205	6.31845561817708	1.86913382651874e-06	0.671936758892968	1
ENSG00000117009.11	KMO	1	241556854	1_127	0	0.0325397150558492	12.638781132815	6.85928810172362e-06	1.38723404255297	1
ENSG00000054277.13	OPN3	1	241676920	1_127	0	0.0205569871750356	8.30242589560576	2.84658776552614e-06	0.920436817472481	1
ENSG00000174371.16	EXO1	1	241844615	1_127	0	0.0140069630947082	4.69342120139074	1.09646209042816e-06	0.0594765901528167	2
ENSG00000197769.5	MAP1LC3C	1	242004021	1_128	0	0.018671280045545	6.99707795919403	2.17896829522195e-06	-0.801075268817255	1
ENSG00000143702.15	CEP170	1	243254880	1_128	0	0.0244416800975802	9.53495563595641	3.88695790981313e-06	1.29545454545499	1
ENSG00000054282.15	SDCCAG8	1	243248552	1_128	0	0.0194057283174085	7.36031239097945	2.38224431827147e-06	-0.827027027027262	1
ENSG00000117020.16	AKT3	1	243851261	1_128	0	0.025796183210028	10.0440304313195	4.32139114988099e-06	1.20554084436982	2
ENSG00000173728.10	C1orf100	1	244353032	1_129	0	0.0202153763224806	5.11748406309181	1.72543433059856e-06	-0.301470588235351	1
ENSG00000035687.9	ADSS	1	244449682	1_129	0	0.0194106063195615	4.73490311198355	1.53288757389428e-06	0.145985418737022	2
ENSG00000179397.17	C1orf101	1	244454207	1_129	0	0.0291645606080482	8.57569860497426	4.17143088748814e-06	-0.986013986013815	1
ENSG00000203666.12	EFCAB2	1	244970187	1_129	0	0.0232603660980484	6.43987139662411	2.49835325833226e-06	0.609374999999862	1
ENSG00000185420.18	SMYD3	1	246507807	1_130	0	0.0255985809568163	12.1845995165966	5.20220253101361e-06	1.26858373583796	2
ENSG00000162852.13	CNST	1	246566688	1_130	0	0.0123453829809209	5.32135239156179	1.09568746352002e-06	0.437037037037076	1
ENSG00000143653.9	SCCPDH	1	246723744	1_130	0	0.0119781638795614	5.03786198007269	1.00646023650153e-06	-0.298861923836433	2
ENSG00000277462.1	ZNF670	1	247078334	1_130	0	0.0136962197332041	6.29653726074375	1.4383434441592e-06	-0.568805067568261	2
ENSG00000188295.14	ZNF669	1	247103570	1_130	0	0.0240325546652406	11.5888865738216	4.64517154118185e-06	-1.3988214748488	2
ENSG00000203663.3	OR2L2	1	247966579	1_131	0	0.0141471422482682	4.6846136265773	1.10535709514093e-06	0.038461538461532	1
ENSG00000196071.4	OR2L13	1	247939716	1_131	0	0.0551706810789584	17.9667844112761	1.65325105120155e-05	-2.01209677419316	1
ENSG00000198128.3	OR2L3	1	247939716	1_131	0	0.0143657326437069	4.83495956839925	1.158459170785e-06	0.180249394462976	2
ENSG00000162714.12	ZNF496	1	247329729	1_131	0	0.0164204244957588	5.91381507203424	1.61961662311688e-06	-0.30882587854408	2
ENSG00000162711.16	NLRP3	1	247416447	1_131	0	0.0151562293770007	5.33695220020859	1.34910138466651e-06	0.436046511628044	1
ENSG00000169224.12	GCSAML	1	247518904	1_131	0	0.0373535860745053	14.9644904565431	9.32297116816378e-06	2.16560509554091	1
ENSG00000162722.8	TRIM58	1	247857224	1_131	0	0.0149193495491448	5.34214402319997	1.32930790439807e-06	0.696629213483182	1
ENSG00000175137.10	SH3BP5L	1	248826485	1_131	0	0.0270294596616589	10.8287451531306	4.88175075975996e-06	1.36184361912838	2
ENSG00000171163.15	ZNF692	1	248857802	1_131	0	0.0141427889666563	4.67250023818297	1.10215962798794e-06	-0.0499073535729924	2
ENSG00000184731.5	FAM110C	2	39555	2_1	0	0.0780476013803258	20.6174800712701	2.68383152270677e-05	-2.2710447640739	2
ENSG00000143727.15	ACP1	2	263270	2_1	0	0.0214405546322668	8.32638577951058	2.97750603257211e-06	-1.29318848223334	2
ENSG00000035115.21	SH3YL1	2	267367	2_1	0	0.0260122458928265	10.1495491499215	4.40336521488877e-06	-1.29230769230792	1
ENSG00000189292.15	ALKAL2	2	286812	2_1	0	0.0402476079260556	14.281974147764	9.58712570524322e-06	-1.92753623188441	1
ENSG00000151353.14	TMEM18	2	677213	2_1	0	0.0469000495304551	15.7368679210238	1.2309820120257e-05	-1.77347461500462	3
ENSG00000115705.20	TPO	2	1498891	2_1	0	0.148749650151606	26.9317038675495	6.68159102070591e-05	-3.10399999999971	1
ENSG00000130508.10	PXDN	2	1740629	2_1	0	0.016774520869157	6.01585865455586	1.68309199170649e-06	0.530054644808518	1
ENSG00000032389.12	TSSC1	2	3377418	2_2	0	0.0142344093427649	6.19060553806381	1.46971351649328e-06	0.638709677419475	1
ENSG00000171853.15	TRAPPC12	2	3379891	2_2	0	0.0132609772134791	5.52514433337914	1.22202266801414e-06	-0.460317460317255	1
ENSG00000182551.13	ADI1	2	3519673	2_2	0	0.0150562355723444	6.7181049337511	1.68703188088606e-06	0.681528662420522	1
ENSG00000118004.17	COLEC11	2	3585937	2_2	0	0.0364533566150248	15.0607036052722	9.1567823506209e-06	-1.63861262805939	4
ENSG00000214866.8	DCDC2C	2	3703501	2_2	0	0.01236143087598	4.86549429663603	1.00312676460365e-06	-0.188976377952728	1
ENSG00000151692.14	RNF144A	2	6992346	2_5	0	0.0170119142244757	4.95116913071238	1.40482119790101e-06	0.235294117646923	1
ENSG00000115738.9	ID2	2	8676749	2_6	0	0.0150167342735106	4.67159947671221	1.17004132918689e-06	0.000514300425209246	2
ENSG00000143797.11	MBOAT2	2	9004209	2_6	0	0.0153156070271973	4.85683740676353	1.24064601492707e-06	-0.0984251968504095	1
ENSG00000119185.12	ITGB1BP1	2	9414151	2_6	0	0.0178731857239458	6.30927905899082	1.88079651092524e-06	-0.718420450772679	2
ENSG00000134330.18	IAH1	2	9474089	2_6	0	0.0777945865831224	20.2819555654853	2.63159655805692e-05	2.77704667245989	2
ENSG00000151694.12	ADAM17	2	9555759	2_6	0	0.16790155928042	27.8415441430252	7.79665205795583e-05	3.4741044329834	2
ENSG00000115750.16	TAF1B	2	9843557	2_6	0	0.0255625881007613	9.68150152111893	4.12769544142064e-06	-1.25599999999987	1
ENSG00000134317.17	GRHL1	2	9953821	2_6	0	0.0311648435361209	11.5542141687233	6.00572538237558e-06	1.36296296296307	1
ENSG00000172059.10	KLF11	2	10042369	2_6	0	0.0360248451182477	12.9267575667456	7.76697365150269e-06	1.53548387096819	1
ENSG00000205795.4	CYS1	2	10080534	2_6	0	0.0193236846743464	7.04375866368001	2.27014979633984e-06	-0.711864406780019	1
ENSG00000115761.15	NOL10	2	10684271	2_7	0	0.0216375060379059	11.466593586877	4.13810710959962e-06	-1.37678211005161	2
ENSG00000143882.10	ATP6V1C2	2	10720843	2_7	0	0.010752547433544	4.89236809932412	8.77385793991362e-07	-0.227696404793732	1
ENSG00000143870.12	PDIA6	2	10838059	2_7	0	0.013620670398473	7.11216784327403	1.61569948482836e-06	-0.701388888888564	1
ENSG00000150873.11	C2orf50	2	11142123	2_7	0	0.0320925292715256	15.189254494352	8.13018654156551e-06	-1.63432835820937	1
ENSG00000162976.12	PQLC3	2	11154764	2_7	0	0.01073088903286	4.87344854346	8.72232358644069e-07	-0.249999999999945	1
ENSG00000134318.13	ROCK2	2	11372699	2_7	0	0.0105174161687758	4.68491974265203	8.21809807875401e-07	0.01239669421488	1
ENSG00000169016.16	E2F6	2	11466521	2_7	0	0.025423404043877	12.9874064998736	5.50701474270495e-06	1.42857142857135	1
ENSG00000169006.6	NTSR2	2	11669965	2_7	0	0.011631669435647	5.62989307570638	1.09220033048109e-06	-0.505882352941254	1
ENSG00000134324.11	LPIN1	2	11784824	2_7	0	0.0139948676403293	7.36678224114338	1.71951802791884e-06	0.832061068702069	1
ENSG00000151779.12	NBAS	2	15561827	2_9	0	0.0286267589759642	10.7873209952438	5.15045846401926e-06	-1.43939393939399	1
ENSG00000079785.14	DDX1	2	15591459	2_9	0	0.0358556670550579	12.9185902244739	7.72561452223196e-06	1.41084438971836	3
ENSG00000134323.11	MYCN	2	15939632	2_9	0	0.0177106067501513	6.25973182677231	1.84905263347683e-06	-0.654135338345852	1
ENSG00000197872.11	FAM49A	2	16666179	2_10	0	0.0285277941095929	14.4706100447687	6.88517744379086e-06	1.6645179227398	2
ENSG00000163032.11	VSNL1	2	17538936	2_10	0	0.0228597780919538	12.4256460948981	4.73752042928303e-06	-1.51333153748096	2
ENSG00000178295.14	GEN1	2	17753771	2_10	0	0.0100579752357484	4.69290772877992	7.87250024512913e-07	-0.00649688574361615	2
ENSG00000170745.11	KCNS3	2	17870214	2_10	0	0.0115308845628566	5.97591435440038	1.14928329599727e-06	-0.638629358358858	2
ENSG00000183891.5	TTC32	2	19901956	2_12	0	0.164316921615946	26.7739047667758	7.33760129912287e-05	-3.3816277278258	2
ENSG00000068697.6	LAPTM4A	2	20052246	2_12	0	0.0175108529027492	5.26772132962301	1.53847412872063e-06	0.699323058520717	2
ENSG00000118965.14	WDR35	2	20005780	2_12	0	0.0181152822681797	5.5869963629813	1.68804336685791e-06	0.50512820512827	1
ENSG00000132031.12	MATN3	2	20013678	2_12	0	0.129799525099651	24.4254780774218	5.28781535897608e-05	-3.21333333333305	1
ENSG00000118961.14	LDAH	2	20688505	2_12	0	0.0186252176475777	5.84827222380135	1.8167243696413e-06	-0.553570080276057	2
ENSG00000218819.4	TDRD15	2	21027351	2_13	0	0.0178472305491943	4.67266971933691	1.39090037462256e-06	0.00787401574803239	1
ENSG00000084674.14	APOB	2	21044338	2_13	0	0.028809399884977	9.18806489283375	4.41487458790076e-06	-1.1416883409577	2
ENSG00000119778.14	ATAD2B	2	23927186	2_14	0	0.0887457329705794	18.6365582850116	2.75850196816432e-05	2.76241848059304	2
ENSG00000173960.13	UBXN2A	2	23927186	2_14	0	0.0359909419454301	9.99829431745108	6.00176843959347e-06	-1.0740037950666	1
ENSG00000205639.9	MFSD2B	2	24009668	2_14	0	0.0402813955720131	11.0671025402886	7.43530088665871e-06	1.53465346534638	1
ENSG00000163026.11	WDCP	2	24049526	2_14	0	0.0291122251789474	7.99038968930892	3.87974755078975e-06	-1.20338983050872	1
ENSG00000119782.13	FKBP1B	2	24049526	2_14	0	0.0291122251789474	7.99038968930893	3.87974755078975e-06	1.20338983050872	1
ENSG00000219626.8	FAM228B	2	24064728	2_14	0	0.0254762554475617	6.73010716791413	2.85968159513062e-06	0.898809523809588	1
ENSG00000176732.6	PFN4	2	24123159	2_14	0	0.0311152332749604	8.61970015731881	4.47327219766145e-06	1.29893840011358	2
ENSG00000186453.12	FAM228A	2	24175577	2_14	0	0.0214501623898763	5.10768602009509	1.82732115628768e-06	-0.11023622047245	1
ENSG00000198399.14	ITSN2	2	24360239	2_14	0	0.0242386707899279	6.26015330155958	2.53077697301371e-06	0.475677395354622	2
ENSG00000173557.14	C2orf70	2	26562410	2_15	0	0.00806861836313777	6.29632220504082	8.47317593672539e-07	0.484732824427591	1
ENSG00000138092.10	CENPO	2	24795392	2_15	0	0.0150504953216932	11.6648913917738	2.9281383878438e-06	1.93548387096758	1
ENSG00000115137.11	DNAJC27	2	24971258	2_15	0	0.113418850966807	26.2221010187292	4.96035586750472e-05	2.26692479488996	2
ENSG00000115138.10	POMC	2	25168232	2_15	0	0.00923029820494181	15.8853347481903	2.44552557351303e-06	4.78260869565045	1
ENSG00000119772.16	DNMT3A	2	25343038	2_15	0	0.00672967952354964	4.8357770155121	5.427761489358e-07	-0.626984126984228	1
ENSG00000143970.16	ASXL2	2	25878778	2_15	0	0.0136638068959535	10.9215450590702	2.48894845793803e-06	1.16788321167864	1
ENSG00000084731.14	KIF3C	2	25983137	2_15	0	0.0078032142396165	6.55275396205696	8.52820238261193e-07	1.05673758865239	1
ENSG00000157833.12	GAREM2	2	26175455	2_15	0	0.0195573926432292	15.1038131564764	4.92671755276581e-06	-1.82352941176514	1
ENSG00000138029.13	HADHB	2	26241540	2_15	0	0.00730027998145255	5.6013611890494	6.82013859220818e-07	-0.770821464838855	2
ENSG00000084754.10	HADHA	2	26244785	2_15	0	0.00757369114071593	5.74609393025498	7.25839196312252e-07	0.514411205266861	2
ENSG00000173567.14	ADGRF3	2	26347104	2_15	0	0.00682829308201305	4.82762590771413	5.49801434164341e-07	-0.20023927810663	2
ENSG00000157856.10	DRC1	2	26401975	2_15	0	0.00747589091602707	5.60914021989102	6.99389903040602e-07	-0.457865597065946	2
ENSG00000115155.16	OTOF	2	26558897	2_15	0	0.0382874982121586	21.4821801481396	1.3718146905535e-05	-2.42635658914671	1
ENSG00000157884.10	CIB4	2	26641739	2_15	0	0.0126516414624293	10.5729071755299	2.23100940341162e-06	-1.23161764705849	1
ENSG00000115163.14	CENPA	2	26763923	2_16	0	0.0343932317929214	13.6046126024363	7.8040361373733e-06	1.88888888888827	1
ENSG00000228474.5	OST4	2	27068793	2_16	0	0.0162364778602582	5.91575627298607	1.60199886173461e-06	0.333333333333301	1
ENSG00000138080.13	EMILIN1	2	27078189	2_16	0	0.0140057825479815	4.86247649836738	1.13586050804417e-06	-0.56637168141599	1
ENSG00000138030.12	KHK	2	27086791	2_16	0	0.033350309039387	12.4962920849167	6.9509015274016e-06	-1.4251968503931	1
ENSG00000138028.15	CGREF1	2	27117951	2_16	0	0.0155462024016618	5.56480349058141	1.4428934301258e-06	-0.227622433601215	2
ENSG00000138085.16	ATRAID	2	27212382	2_16	0	0.0149762228483004	6.58956173822862	1.64595868813225e-06	-1.2056156912664	2
ENSG00000138074.14	SLC5A6	2	27209632	2_16	0	0.0143904072362967	6.22653116414468	1.49444300284428e-06	1.29931972789079	1
ENSG00000084774.13	CAD	2	27217016	2_16	0	0.0143431373951047	5.70235562748268	1.36413880348804e-06	1.05782925340841	2
ENSG00000115194.10	SLC30A3	2	27275976	2_16	0	0.015385967998529	7.37431924609796	1.89237353322214e-06	1.48451817512765	2
ENSG00000163794.6	UCN	2	27305824	2_16	0	0.0163614256972152	7.33739992462784	2.0022736907709e-06	1.19738673909493	2
ENSG00000163795.13	ZNF513	2	27380806	2_16	0	0.0172048288559343	9.71225012841219	2.78695734051666e-06	1.96116504854354	1
ENSG00000115216.13	NRBP1	2	27428187	2_16	1	0.0694605120081699	21.3581277241586	2.47435076347373e-05	4.0866141732292	1
ENSG00000138002.14	IFT172	2	27489541	2_16	0	0.016541586409028	6.06099901389595	1.67217403995185e-06	-0.419014084507268	1
ENSG00000198522.13	GPN1	2	27628084	2_16	0	0.0185548582993348	12.2987360652119	3.80608277517096e-06	2.76081693378692	2
ENSG00000176714.9	CCDC121	2	27629397	2_16	0	0.101121247431028	21.8828663547513	3.69068289467272e-05	1.97790055248531	1
ENSG00000158019.20	BRE	2	27889824	2_16	0	0.0325870739204602	11.9767954019386	6.50947707679172e-06	1.2979351032448	1
ENSG00000171174.13	RBKS	2	27891044	2_16	0	0.0167978574566001	10.9375041375376	3.06430667700736e-06	2.39130434782563	1
ENSG00000075426.11	FOSL2	2	28395065	2_17	0	0.0413248814459165	32.2562888218404	2.22323884024851e-05	4.55617977528146	1
ENSG00000213639.9	PPP1CB	2	28751600	2_17	0	0.0263110491166144	13.3988365339517	5.87983798639509e-06	2.15087797305699	2
ENSG00000163806.15	SPDYA	2	28782736	2_17	0	0.0355395538006724	16.4809747219891	9.76910932534405e-06	-2.54775060547734	2
ENSG00000171103.10	TRMT61B	2	28872062	2_17	0	0.0853390959122128	24.7093997933769	3.51698356972531e-05	-3.08799999999917	1
ENSG00000189350.12	TOGARAM2	2	28957070	2_17	0	0.0108432758432485	4.83934584172829	8.75199924324724e-07	-0.513333333333135	1
ENSG00000115295.19	CLIP4	2	29097582	2_18	0	0.0260191698242327	7.43518406839069	3.22660101322426e-06	-0.77996715927752	1
ENSG00000172954.13	LCLAT1	2	30441542	2_19	0	0.0183426995653029	6.24529123970169	1.91062763159708e-06	0.762449167466986	2
ENSG00000214711.9	CAPN14	2	31218464	2_19	0	0.026246533824386	9.62277684207365	4.21242787114106e-06	-1.12188365651026	1
ENSG00000013016.15	EHD3	2	31234492	2_19	0	0.0162692489419989	5.11676611423202	1.38842740114457e-06	0.37713310580229	1
ENSG00000158125.9	XDH	2	31439511	2_20	0	0.0296328331652662	10.143209872886	5.01312683962693e-06	0.607142857142827	1
ENSG00000162961.13	DPY30	2	32040056	2_20	0	0.0638088534116512	17.4410334402126	1.85615081831018e-05	2.5217391304358	1
ENSG00000021574.11	SPAST	2	32064971	2_20	0	0.075419916638098	19.0486634336692	2.39613157468605e-05	-2.63043478260873	1
ENSG00000152683.14	SLC30A6	2	32164985	2_20	0	0.0165844744659818	4.67155986288613	1.29218215158097e-06	-0.207070707070799	1
ENSG00000119820.10	YIPF4	2	32277426	2_20	0	0.0255615558371323	8.74741576364164	3.72929860521602e-06	1.44624649858889	2
ENSG00000115760.13	BIRC6	2	32356560	2_20	0	0.0380215313252306	12.5047624731466	7.92985336303203e-06	1.56991069906154	2
ENSG00000018699.11	TTC27	2	32678481	2_20	0	0.0183439690177654	5.62021240832457	1.71951569110473e-06	-0.763819095477484	1
ENSG00000049323.15	LTBP1	2	32947295	2_20	0	0.0298854335618566	10.2239512752372	5.09610581876612e-06	-1.32183908045953	1
ENSG00000152689.17	RASGRP3	2	33436636	2_21	0	0.0144969792197718	7.22623534302231	1.74722857389421e-06	0.842620303713088	2
ENSG00000008869.11	HEATR5B	2	37084350	2_23	0	0.0101116978585118	4.71539541965593	7.95247490150795e-07	-0.211594202898522	1
ENSG00000218739.9	CEBPZOS	2	37197960	2_23	0	0.0165667175877302	9.35213262753499	2.58408759750103e-06	1.63846153846111	1
ENSG00000003509.15	NDUFAF7	2	37231568	2_23	0	0.179014144192771	32.2452560126178	9.62749455338923e-05	-3.52755905511765	1
ENSG00000115825.9	PRKD3	2	37366100	2_23	0	0.0105616668873694	5.12387161805031	9.02590609995394e-07	0.733333333333261	1
ENSG00000115828.15	QPCT	2	37344154	2_23	0	0.0271918077152442	14.0216205391942	6.35911085541117e-06	2.25301762376995	2
ENSG00000115841.19	RMDN2	2	37926450	2_24	0	0.223580892684882	30.9779156520873	0.000115517287973225	3.18312524386997	2
ENSG00000143889.15	HNRNPLL	2	38603270	2_24	0	0.0446451661934066	15.1760267140294	1.13003691779679e-05	-1.902857142857	1
ENSG00000143891.16	GALM	2	38666042	2_24	0	0.0800308510884456	20.7681211784898	2.77213738749856e-05	-2.12953367875677	1
ENSG00000163214.20	DHX57	2	38875912	2_25	0	0.0139773444903061	4.80920584872052	1.12113559504915e-06	-0.12107623318391	1
ENSG00000188010.12	MORN2	2	38875912	2_25	0	0.0139773444903061	4.80920584872052	1.12113559504915e-06	-0.12107623318391	1
ENSG00000214694.10	ARHGEF33	2	38874007	2_25	0	0.0183319386016849	7.35940523445097	2.25014868827449e-06	0.70270716028575	2
ENSG00000115904.12	SOS1	2	39124428	2_25	0	0.0230571862121748	9.51989898037038	3.66099176929287e-06	-1.34088634101236	2
ENSG00000152154.10	TMEM178A	2	39665237	2_25	0	0.0231500296742471	9.55779264893341	3.69036448526626e-06	1.12698412698406	1
ENSG00000205086.6	C2orf91	2	41929307	2_26	0	0.0458598840696597	22.1549932447719	1.69459015922967e-05	-2.15328467153274	1
ENSG00000183023.18	SLC8A1	2	40374039	2_26	0	0.0122849257309013	9.72052935494351	1.99169373368459e-06	-1.1171875000003	1
ENSG00000162878.12	PKDCC	2	42048586	2_26	0	0.0111956101273835	8.84894804390465	1.65234038289156e-06	-1.06164383561617	1
ENSG00000143924.18	EML4	2	42168854	2_26	0	0.0116078541339961	9.18834452184419	1.77889092086778e-06	-1.17741935483893	1
ENSG00000115944.14	COX7A2L	2	42425044	2_26	0	0.0181263298824123	13.3767292566788	4.04408171279877e-06	1.56593406593361	1
ENSG00000162882.14	HAAO	2	42763196	2_26	0	0.00813261021950829	5.85122328317025	7.93664097091836e-07	-0.599950087747007	3
ENSG00000115970.18	THADA	2	43594478	2_27	1	0.221787131846128	37.1547056051933	0.000137439091194741	-5.84782608695748	1
ENSG00000223658.7	C1GALT1C1L	2	43676123	2_27	0	0.0147383982249336	10.4011114407875	2.5567610520246e-06	0.851307979470315	2
ENSG00000138036.18	DYNC2LI1	2	43771587	2_27	0	0.00935974543725515	6.74739391726906	1.05331970296249e-06	-1.7016074137522	2
ENSG00000138075.11	ABCG5	2	43839108	2_27	0	0.00854689223370386	4.85841576696226	6.92568940853514e-07	-0.0745098039215308	1
ENSG00000138095.18	LRPPRC	2	43995523	2_27	0	0.0143876454611352	9.33311286499864	2.23963038428141e-06	-1.07904347730728	2
ENSG00000138032.20	PPM1B	2	44170486	2_28	0	0.0128101629432337	4.96342729682822	1.06046520721957e-06	0.278236914600488	1
ENSG00000138078.15	PREPL	2	44361802	2_28	0	0.0131409518932977	5.2028576553682	1.1403256026297e-06	-0.571428571428412	1
ENSG00000143919.14	CAMKMT	2	44361802	2_28	0	0.0129218731939877	5.04496576219171	1.08728601909787e-06	-0.311784548207748	2
ENSG00000068784.12	SRBD1	2	45612248	2_28	0	0.0124367573939224	4.68564608071968	9.71933944988809e-07	-0.0630946482026283	2
ENSG00000116016.13	EPAS1	2	46370157	2_29	0	0.0196248837872561	5.72313183676601	1.8732724651947e-06	0.568376068376163	1
ENSG00000250565.6	ATP6V1E2	2	46541996	2_29	0	0.0386083847522787	12.1174963807845	7.80287476864541e-06	-1.56484218488983	3
ENSG00000119729.11	RHOQ	2	46541996	2_29	0	0.0309478628376308	10.021836859278	5.1729478209725e-06	-1.3359999999999	1
ENSG00000151665.12	PIGF	2	46617108	2_29	0	0.0175581089767091	4.67564423174511	1.36923913733679e-06	0.0262571602064871	2
ENSG00000119878.5	CRIPT	2	46611461	2_29	0	0.0273494775468758	8.85328488609238	4.0384394851023e-06	1.18764527653703	2
ENSG00000068724.15	TTC7A	2	46916091	2_29	0	0.0233019996309372	7.34158807312849	2.85327288841225e-06	-0.816753926701498	1
ENSG00000180398.11	MCFD2	2	46905916	2_29	0	0.0178949288448793	4.85444071436002	1.44886954259148e-06	-0.172160161020325	2
ENSG00000143933.16	CALM2	2	47176244	2_30	0	0.0301234215084304	11.8161760811426	5.9366488101488e-06	-1.39301310043712	1
ENSG00000095002.13	MSH2	2	47403074	2_30	0	0.015720182516351	5.68545187977763	1.49067400366988e-06	-0.558510638297914	1
ENSG00000184261.4	KCNK12	2	47590351	2_30	0	0.0229847209889995	9.26202626270669	3.55062944178493e-06	1.05882352941191	1
ENSG00000116062.14	MSH6	2	47792275	2_30	0	0.0375249778953205	13.8970611680291	8.69768189102538e-06	2.01273885350215	1
ENSG00000138081.20	FBXO11	2	47908953	2_30	0	0.0223332823718712	8.9910098205039	3.34904616858049e-06	1.26395939086353	1
ENSG00000242441.7	GTF2A1L	2	48595242	2_31	0	0.0279578426875281	15.6592268012669	7.30186966522915e-06	2.11999999999981	1
ENSG00000068781.21	STON1-GTF2A1L	2	48595242	2_31	0	0.0279578426875281	15.6592268012669	7.30186966522915e-06	2.11999999999981	1
ENSG00000170802.15	FOXN2	2	48327816	2_31	1	0.71740761111239	22.2739975761234	0.000266516593408774	4.29533678756312	1
ENSG00000162869.15	PPP1R21	2	48440744	2_31	0	0.0175714099242708	9.39428961602037	2.75315499091706e-06	-1.2917433672415	3
ENSG00000243244.5	STON1	2	48552883	2_31	0	0.0389531840136376	14.8646906867332	9.65737164344653e-06	1.11278195488686	1
ENSG00000138039.14	LHCGR	2	48755729	2_31	0	0.0355418642023826	15.2716356816741	9.05286124299617e-06	-1.52363636363655	1
ENSG00000179915.22	NRXN1	2	51224848	2_33	0	0.0262488979770497	6.33705710959308	2.77433436536928e-06	0.651972157772773	1
ENSG00000178021.10	TSPYL6	2	54273619	2_35	0	0.0358564120242384	9.49398486825825	5.6777395998491e-06	1.3815789473685	1
ENSG00000143942.4	CHAC2	2	53767465	2_35	0	0.167093186700968	24.4067835181352	6.80188674410973e-05	-2.66498489622504	2
ENSG00000068912.13	ERLEC1	2	53787421	2_35	0	0.0430819199123371	11.2368929979617	8.07423527197304e-06	1.60997067448654	1
ENSG00000115239.21	ASB3	2	53787166	2_35	0	0.0296366683258495	7.69022605559116	3.80126889204532e-06	-1.11053945989621	2
ENSG00000119737.5	GPR75	2	53860333	2_35	0	0.0532302910321523	13.2524837315549	1.17656581538358e-05	1.78362573099399	1
ENSG00000068878.14	PSME4	2	53971924	2_35	0	0.0243989748664892	5.85344100497278	2.38200643732689e-06	-0.793650793650676	1
ENSG00000170634.12	ACYP2	2	54073927	2_35	0	0.0224021793163324	5.0481459896105	1.88617628757741e-06	-0.645161290322458	1
ENSG00000177994.15	C2orf73	2	54312754	2_35	0	0.0229782849445986	5.28754688099945	2.02643159079889e-06	0.294246220080709	2
ENSG00000115306.15	SPTBN1	2	54457261	2_35	0	0.0219160177835407	4.84131688277082	1.76964135794922e-06	-0.307692307692248	1
ENSG00000214595.11	EML6	2	54748334	2_36	0	0.0226121175933089	7.95212681398861	2.99905643435821e-06	-0.891719745222747	1
ENSG00000115310.17	RTN4	2	55113676	2_36	0	0.0159702151845897	4.67797722226718	1.24603137028564e-06	0.1037037037037	1
ENSG00000162994.15	CLHC1	2	55231958	2_36	0	0.0166028022991385	5.04329069592837	1.39654683125546e-06	0.280519480519499	1
ENSG00000085760.14	MTIF2	2	55260377	2_36	0	0.0232175599306782	8.20129014956598	3.17584177921559e-06	-1.07308122693292	2
ENSG00000115355.15	CCDC88A	2	55420164	2_36	0	0.0165155750653981	4.99374026949126	1.37556068979242e-06	-0.317307692307592	1
ENSG00000163001.11	CFAP36	2	55502715	2_36	0	0.0161158446403674	4.76334166097263	1.28033881243599e-06	0.507042253521079	1
ENSG00000275052.4	PPP4R3B	2	55619377	2_36	0	0.0166658999059628	5.07895362308608	1.41176731172973e-06	0.194536636583138	2
ENSG00000115380.19	EFEMP1	2	55923750	2_36	0	0.0178472263585464	5.72324201041467	1.7036208560237e-06	-0.48378378378355	1
ENSG00000055813.5	CCDC85A	2	56183915	2_37	0	0.0177922197459343	4.71172950889969	1.39820415974359e-06	0.0968660968660172	1
ENSG00000028116.16	VRK2	2	57906783	2_38	0	0.014464743713107	5.9940134138398	1.44606747909532e-06	-0.678774249774881	3
ENSG00000115392.11	FANCL	2	58241625	2_39	0	0.0270443434532975	10.0923915164704	4.55229752049922e-06	1.0679012345682	1
ENSG00000162928.8	PEX13	2	61020375	2_40	0	0.119063346006688	45.0955279756005	8.9551252576233e-05	6.07586206896593	1
ENSG00000162927.13	PUS10	2	61017315	2_40	0	0.0152650146069083	10.9686829248007	2.79261979528042e-06	-2.55578827339599	2
ENSG00000237651.6	C2orf74	2	61145163	2_40	0	0.0138924854628174	28.5091830320045	6.60579099736349e-06	5.65600000000012	1
ENSG00000082898.16	XPO1	2	61538854	2_40	0	0.0239444110498379	9.35414387812545	3.73566832958888e-06	0.304093567251547	1
ENSG00000170264.12	FAM161A	2	61854082	2_40	0	0.0133677677011982	4.8531926992297	1.08204801128231e-06	0.433958054871641	3
ENSG00000115484.14	CCT4	2	61888641	2_40	0	0.0142352220619728	5.57059647031215	1.32259248749162e-06	0.601156069364214	1
ENSG00000186889.9	TMEM17	2	62506118	2_41	0	0.0188759462939965	4.89542037001449	1.54119939274697e-06	0.14770518499374	2
ENSG00000014641.17	MDH1	2	63589538	2_41	0	0.0183996901543554	4.68668251800726	1.43825585308084e-06	0.117647058823483	1
ENSG00000143951.15	WDPCP	2	63464786	2_41	0	0.0184432887260986	4.71443367182784	1.4502003333983e-06	0.52054794520555	1
ENSG00000169764.15	UGP2	2	63840574	2_41	0	0.0190831489694905	5.03599781005442	1.60286032355349e-06	-0.198769292183205	2
ENSG00000143952.19	VPS54	2	64008071	2_41	0	0.0362436640554127	11.1169651446039	6.72014193533293e-06	-1.63703703703745	1
ENSG00000197329.11	PELI1	2	64144184	2_41	0	0.0209571016823588	5.89950007344818	2.06208487606679e-06	-0.532467532467366	1
ENSG00000119862.12	LGALSL	2	64445054	2_42	0	0.0171375626804761	6.04714358803009	1.72846043460655e-06	-0.637309483817495	2
ENSG00000119844.15	AFTPH	2	64524123	2_42	0	0.0302364093005624	11.401432709648	5.7497604286695e-06	-1.3250883392225	1
ENSG00000115902.10	SLC1A4	2	64988123	2_42	0	0.0179477768933941	6.48177840130837	1.94028241271417e-06	0.7991146802991	2
ENSG00000011523.13	CEP68	2	65056040	2_42	0	0.0167195045920332	5.81482387456567	1.62151165789924e-06	-0.570422535211375	1
ENSG00000138069.16	RAB1A	2	65129770	2_42	0	0.0212576363168721	8.07554324409779	2.86316795944101e-06	0.977012523397438	3
ENSG00000138071.13	ACTR2	2	65228167	2_42	0	0.0200264550128479	7.51352712631215	2.50962044436684e-06	1.28148148148144	1
ENSG00000143971.7	ETAA1	2	67397170	2_44	0	0.0154223338796462	6.8573908284417	1.76388029586957e-06	0.631327171588816	2
ENSG00000197223.11	C1D	2	68111568	2_45	0	0.023316499823784	6.92200332110614	2.69187733236826e-06	-0.74111675126929	1
ENSG00000243667.6	WDR92	2	68157965	2_45	0	0.0210492087363339	5.95765939526064	2.09156589206968e-06	-0.697674418604857	1
ENSG00000115946.7	PNO1	2	68157965	2_45	0	0.0210492087363339	5.95765939526064	2.09156589206968e-06	0.697674418604857	1
ENSG00000221823.10	PPP3R1	2	68256264	2_45	0	0.0538710461048623	14.8634743025049	1.33547527299344e-05	-1.75781250000016	1
ENSG00000119865.8	CNRIP1	2	68323880	2_45	0	0.0184686242704093	4.72597023146405	1.45574609333437e-06	0.156716417910474	1
ENSG00000115956.9	PLEK	2	68364808	2_45	0	0.022112382556786	6.42203698378097	2.36847304867143e-06	-0.948529411764444	1
ENSG00000204923.3	FBXO48	2	68467123	2_45	0	0.0184352072721042	4.70892514437055	1.44787115875201e-06	0.0569852941176612	1
ENSG00000163219.11	ARHGAP25	2	68679529	2_45	0	0.0199838559394127	5.46838311383	1.82262922374862e-06	0.39563927105848	2
ENSG00000169604.19	ANTXR1	2	69012709	2_46	0	0.0513163469126899	15.5141040311282	1.32783018580138e-05	-1.65397923875405	1
ENSG00000198380.12	GFPT1	2	69387506	2_46	0	0.1260285646102	24.2090229074422	5.08869424360857e-05	2.25341012574165	2
ENSG00000169599.12	NFU1	2	69423598	2_46	0	0.0183241425306608	5.76653511106559	1.76237655792027e-06	0.598901098900964	1
ENSG00000196975.15	ANXA4	2	69679526	2_46	0	0.0239428194138748	8.28651464678754	3.30908023681076e-06	1.06474820143873	1
ENSG00000115977.18	AAK1	2	69679269	2_46	0	0.0345553884087253	11.7548121477614	6.77472354249708e-06	1.61666666666711	1
ENSG00000087338.4	GMCL1	2	69829233	2_46	0	0.0370637300647706	12.4191198492649	7.67715038669695e-06	-1.90054419290824	2
ENSG00000059728.10	MXD1	2	69897673	2_46	0	0.0659303290416854	17.9124774387098	1.96970417380106e-05	2.2960000000003	1
ENSG00000244617.2	ASPRV1	2	69968424	2_46	0	0.0316377973226559	10.919497067419	5.76194331077835e-06	1.38576779026273	1
ENSG00000115998.7	C2orf42	2	70248695	2_46	0	0.0185173577795443	5.86526025152732	1.81145024847259e-06	0.567999999999996	1
ENSG00000035141.7	FAM136A	2	70301469	2_46	0	0.0205145034010797	6.8297273119162	2.33681578746021e-06	-0.894623964010047	2
ENSG00000163235.15	TGFA	2	70554042	2_47	0	0.0401044292927434	16.6099918930471	1.11101997336049e-05	-1.83505154639188	1
ENSG00000116035.2	VAX2	2	70900154	2_47	0	0.011386670140705	4.73789903348027	8.99793075941172e-07	-0.119744464730334	2
ENSG00000116039.11	ATP6V1B1	2	70935800	2_47	0	0.0142713359628301	6.85839790276549	1.63247828672441e-06	0.832116788321134	1
ENSG00000144043.11	TEX261	2	70994838	2_47	0	0.0451930928070777	17.7456919487854	1.33759644940085e-05	1.87499999999933	1
ENSG00000124357.12	NAGK	2	71063957	2_47	0	0.0123564032333879	5.50512238508176	1.13453828642561e-06	-0.440559440559357	1
ENSG00000124370.10	MCEE	2	71130287	2_47	0	0.0116093550526396	4.91968174886536	9.5258822437028e-07	0.241598341393807	2
ENSG00000124383.8	MPHOSPH10	2	71130504	2_47	0	0.0257792962173353	12.4264408333902	5.34291073888215e-06	1.3106060606063	1
ENSG00000124374.8	PAIP2B	2	71225275	2_47	0	0.0129608841960643	5.95361322064549	1.28699053489907e-06	-0.56648936170187	1
ENSG00000075292.18	ZNF638	2	71307031	2_47	0	0.0113265021554962	4.68817544557063	8.85645200553732e-07	0.222222222222225	1
ENSG00000135636.13	DYSF	2	71494966	2_47	0	0.0135254573847479	6.35408662050156	1.43339272819839e-06	0.682051282050816	1
ENSG00000135625.7	EGR4	2	73294038	2_48	0	0.0452614647010785	14.7474477090383	1.11328299266747e-05	-1.61923076923005	1
ENSG00000135631.16	RAB11FIP5	2	73156247	2_48	0	0.0156730602487418	4.72634897910582	1.23549130720524e-06	-0.189340503454182	2
ENSG00000135632.11	SMYD5	2	73214257	2_48	0	0.019428054767705	6.74709732452418	2.18628310862604e-06	-0.730000000000093	1
ENSG00000135617.3	PRADC1	2	73234064	2_48	0	0.0155860485551919	4.67400921046783	1.21502634390923e-06	0.0373831775701018	1
ENSG00000135624.15	CCT7	2	73233389	2_48	0	0.0166806505398185	5.31225316341682	1.47792315489436e-06	0.351239669421545	1
ENSG00000144035.3	NAT8	2	73620103	2_48	0	0.0159078451661383	4.86615041954704	1.29109140599585e-06	0.330480008749413	2
ENSG00000144034.14	TPRKB	2	73737087	2_48	0	0.0163937817212604	5.14910098233416	1.40789628508954e-06	0.395572935987759	2
ENSG00000124356.15	STAMBP	2	73828835	2_48	0	0.0188575810200984	6.46649936193717	2.03383317434403e-06	-0.678076420997273	3
ENSG00000163170.11	BOLA3	2	74153872	2_48	0	0.128458557792734	24.8273987953436	5.31929856896593e-05	-2.42972972973	1
ENSG00000114978.17	MOB1A	2	74178740	2_48	0	0.0426997688196374	14.1932097239495	1.01080236506375e-05	1.62626262626205	1
ENSG00000188687.17	SLC4A5	2	74343527	2_48	0	0.0450569388224348	14.7043356958027	1.10501251541993e-05	-1.6943069513045	3
ENSG00000284308.1	C2orf81	2	74421241	2_48	0	0.0187717714369271	6.42356338419709	2.01113570823693e-06	0.715789473684594	1
ENSG00000005448.16	WDR54	2	74421241	2_48	0	0.0187717714369271	6.42356338419709	2.01113570823693e-06	0.715789473684594	1
ENSG00000114993.16	RTKN	2	74442009	2_48	0	0.0210651834482583	7.50914643500598	2.63824986562429e-06	0.761360017116973	2
ENSG00000115274.14	INO80B	2	74458316	2_48	0	0.0626827669996747	17.857679890365	1.8669526289216e-05	1.93846153846145	1
ENSG00000239779.6	WBP1	2	74458316	2_48	0	0.0242828069901787	8.84939466709076	3.58403760496492e-06	-1.09379258624393	2
ENSG00000115275.11	MOGS	2	74469037	2_48	0	0.0179001965774537	5.97609573363059	1.78416679282936e-06	-0.618784530386681	1
ENSG00000135637.13	CCDC142	2	74483364	2_48	0	0.0184174771387554	6.2442074359272	1.91808375503837e-06	0.672316384180884	1
ENSG00000115282.19	TTC31	2	74483364	2_48	0	0.0184174771387554	6.2442074359272	1.91808375503837e-06	-0.672316384180884	1
ENSG00000179528.15	LBX2	2	74502935	2_48	0	0.0177362627729506	5.88952032264238	1.74221658937268e-06	-0.607608146021733	2
ENSG00000115289.13	PCGF1	2	74508487	2_48	0	0.0184345659353312	6.25293662009898	1.9225473658232e-06	-0.674285714285737	1
ENSG00000115325.13	DOK1	2	74548714	2_48	0	0.0156961168965278	4.74016970661281	1.24092696139524e-06	0.158602150537632	1
ENSG00000115363.13	EVA1A	2	75568585	2_49	0	0.0205242663768664	4.67329934979996	1.59974716403641e-06	-0.0339425587467539	1
ENSG00000115364.13	MRPL19	2	75651385	2_49	0	0.0222757501541546	5.4450162701012	2.02298016942277e-06	0.343431857707623	2
ENSG00000005436.13	GCFC2	2	75711125	2_49	0	0.0399073385383272	10.9597474027706	7.2948004385963e-06	1.07471264367811	1
ENSG00000176204.13	LRRTM4	2	77592858	2_50	0	0.0236203181414465	4.68007575019024	1.84373597987829e-06	-0.0966386554621256	1
ENSG00000143954.12	REG3G	2	79026020	2_51	0	0.0576134874163344	16.6826975651232	1.60306283876568e-05	1.87999228365223	2
ENSG00000172023.7	REG1B	2	79088375	2_51	0	0.0183288204150062	5.83156307776705	1.78270547877934e-06	0.519685039370047	1
ENSG00000163541.11	SUCLG1	2	84460497	2_53	0	0.0363555914616945	16.5815867160208	1.00544288812701e-05	1.77346278317148	1
ENSG00000115423.18	DNAH6	2	84516244	2_53	0	0.010289199679803	4.6898224399101	8.04818779242723e-07	0.0733294311024813	2
ENSG00000034510.5	TMSB10	2	84905643	2_53	0	0.0144145644853768	7.85513558232109	1.88849272633296e-06	-0.941666666666577	1
ENSG00000186854.10	TRABD2A	2	84906800	2_53	0	0.0136269241829038	7.32719394722514	1.66531208019528e-06	-0.819672131147576	1
ENSG00000187627.14	RGPD1	2	86903176	2_54	0	0.0173908654091594	7.5358958074513	2.18582900620168e-06	0.839999999999908	1
ENSG00000176407.17	KCMF1	2	84970689	2_54	0	0.0303379832052921	12.7838708258405	6.46858345836137e-06	1.61825726141126	1
ENSG00000152291.13	TGOLN2	2	85328087	2_54	0	0.0655220022824667	20.114112757161	2.19810354418082e-05	-2.05520611077142	2
ENSG00000042445.13	RETSAT	2	85345926	2_54	0	0.0158782795352759	6.68007601579254	1.76906973823984e-06	-0.723076923077022	1
ENSG00000115459.17	ELMOD3	2	85358211	2_54	0	0.0245303234761779	10.7765002579645	4.40901041194496e-06	-1.24094470750094	2
ENSG00000042493.15	CAPG	2	85402694	2_54	0	0.0128236272010024	4.672405261714	9.99335910873166e-07	-0.00763358778625877	1
ENSG00000168906.12	MAT2A	2	85539422	2_54	0	0.0233777945392223	10.3225331765743	4.02485213947095e-06	-1.31617647058773	1
ENSG00000115486.11	GGCX	2	85514490	2_54	0	0.0429335655498374	16.0764829103679	1.15119290965712e-05	1.68116024155851	3
ENSG00000168899.4	VAMP5	2	85593250	2_54	0	0.0132695074038226	4.99340616333643	1.10512600788375e-06	-0.199218750000117	1
ENSG00000115523.16	GNLY	2	85705880	2_54	0	0.0206280850044783	9.14293873728642	3.14560964463669e-06	0.940000000000363	1
ENSG00000168874.12	ATOH8	2	85751663	2_54	0	0.0167792555410109	7.19911258513791	2.01470636847302e-06	-0.799999999999997	1
ENSG00000115525.17	ST3GAL5	2	85904899	2_54	0	0.0230552187310229	10.1914530199639	3.91891152929952e-06	-1.48387096774248	1
ENSG00000068654.15	POLR1A	2	86105686	2_54	0	0.0186107280642194	8.17387329150837	2.53718053037424e-06	-0.99693011525584	2
ENSG00000132305.20	IMMT	2	86195484	2_54	0	0.0188820360578627	8.31011039331831	2.61707230334166e-06	1.02029769959428	1
ENSG00000132313.14	MRPL35	2	86182116	2_54	0	0.0131470368335197	4.90631581559599	1.07582959028171e-06	0.553236771644201	3
ENSG00000068615.17	REEP1	2	86296487	2_54	0	0.012862720836758	4.7009912789406	1.00851507708936e-06	-0.0106382978723473	1
ENSG00000115561.15	CHMP3	2	86563593	2_54	0	0.0128220559695094	4.67125442622034	9.9896735495131e-07	-0.159063024658484	2
ENSG00000153561.12	RMND5A	2	86721712	2_54	0	0.0201079914583205	8.90247300778437	2.98565390527306e-06	-1.10625000000021	1
ENSG00000153563.15	CD8A	2	86808016	2_54	0	0.0393304571567767	15.2436980857031	9.99952656855054e-06	1.83225806451675	1
ENSG00000172086.7	KRCC1	2	88056216	2_55	0	0.0235813388539454	9.0717815431446	3.56796962119286e-06	1.07692307692295	1
ENSG00000163586.9	FABP1	2	88129315	2_55	0	0.0154580494991493	5.09539869245421	1.31369023143015e-06	-0.288000000000076	1
ENSG00000144115.16	THNSL2	2	88170344	2_55	0	0.0153688849218863	5.04101616835072	1.29217268009991e-06	-0.24363755309937	2
ENSG00000168658.18	VWA3B	2	98082124	2_57	0	0.0148948107114957	4.85960990505586	1.20724802220786e-06	-0.264049551021891	2
ENSG00000144029.11	MRPS5	2	95149561	2_57	0	0.0164797080672554	5.81028537269797	1.59700796786875e-06	0.567901234568231	1
ENSG00000144026.11	ZNF514	2	95142476	2_57	0	0.025268787159006	9.83698708180921	4.14578335900943e-06	-1.34366192302996	3
ENSG00000233757.6	AC092835.2	2	95207631	2_57	0	0.040734928952636	14.3573081578209	9.75438944176553e-06	-1.75609756097469	1
ENSG00000155066.15	PROM2	2	95274094	2_57	0	0.0202968990162301	7.77111751166068	2.63071179974705e-06	0.94389438943892	1
ENSG00000115041.12	KCNIP3	2	95306411	2_57	0	0.0251713574359316	9.80056219928485	4.1145062993692e-06	-1.14864864864868	1
ENSG00000174501.14	ANKRD36C	2	95991827	2_57	0	0.0146711240056417	4.71740473195141	1.15432109357139e-06	0.240310077519343	1
ENSG00000274286.1	ADRA2B	2	96116114	2_57	0	0.0164080094682347	5.76924694084953	1.57882913471393e-06	-0.704761904761714	1
ENSG00000188886.3	ASTL	2	96138849	2_57	0	0.0145992261411734	4.67123250884635	1.13742148130575e-06	0.174698795180787	1
ENSG00000158050.4	DUSP2	2	96145593	2_57	0	0.0179792416520886	6.62952296403613	1.98798798152803e-06	-0.519931715389979	2
ENSG00000084090.13	STARD7	2	96210717	2_57	0	0.016070690493157	5.5739228719165	1.49401720078221e-06	-0.447852760736254	1
ENSG00000144021.2	CIAO1	2	96305671	2_57	0	0.0208284546198988	8.01464802274851	2.78420755935552e-06	0.99236641221353	1
ENSG00000144028.14	SNRNP200	2	96305671	2_57	0	0.0208284546198988	8.01464802274851	2.78420755935552e-06	-0.99236641221353	1
ENSG00000198885.9	ITPRIPL1	2	96325607	2_57	0	0.0199443295449117	7.60598075165448	2.5300830032065e-06	-0.774220658832946	2
ENSG00000196843.15	ARID5A	2	96536506	2_57	0	0.0146020077162742	4.67302403406695	1.13807450345715e-06	0.0937500000000302	1
ENSG00000114988.11	LMAN2L	2	96739703	2_57	0	0.016438813976662	5.78691276782388	1.58663679786225e-06	-0.585432026861955	2
ENSG00000158158.11	CNNM4	2	96759824	2_57	0	0.0146804523650327	4.72337729755236	1.15651742780316e-06	0.415852524037233	2
ENSG00000168763.15	CNNM3	2	96812842	2_57	0	0.0189823527618981	7.14061425576904	2.26071449104602e-06	1.12236286919837	1
ENSG00000163126.14	ANKRD23	2	96855717	2_57	0	0.0191140939617386	7.20572856581331	2.29716251429757e-06	1.13445378151278	1
ENSG00000144199.11	FAHD2B	2	97091610	2_57	0	0.0224966749631558	8.7408468357615	3.27968360936764e-06	1.45480855129153	2
ENSG00000135976.17	ANKRD36	2	97596125	2_57	0	0.028973160250542	11.1291441939048	5.37796217591595e-06	1.76223776223746	1
ENSG00000196912.12	ANKRD36B	2	97591883	2_57	0	0.0217845300652991	8.437571512676	3.06567257027539e-06	-1.59398496240648	1
ENSG00000115073.7	ACTR1B	2	97658891	2_57	0	0.0149741620270277	4.90954384302543	1.22615049092281e-06	-0.0161785972729201	2
ENSG00000228486.10	LINC01125	2	97663111	2_57	0	0.014662119250852	4.71163052077806	1.15220055308974e-06	0.101873827106124	2
ENSG00000115085.13	ZAP70	2	97713589	2_57	0	0.154053879290815	27.244303985235	7.00016798289384e-05	-3.02150345389333	2
ENSG00000075568.16	TMEM131	2	97995797	2_57	0	0.052066741194886	16.6943639407117	1.44974085880593e-05	2.51678379040804	2
ENSG00000144191.11	CNGA3	2	98361137	2_57	0	0.0176090139843255	6.43379383774758	1.88956695066738e-06	0.759124087591075	1
ENSG00000185674.9	LYG2	2	99254906	2_58	0	0.0314601636674435	14.0787246185475	7.38727722748587e-06	1.63483146067436	1
ENSG00000040933.15	INPP4A	2	98444410	2_58	0	0.0666564859044052	21.2301383307535	2.36023552945018e-05	2.43884892086273	1
ENSG00000183513.8	COA5	2	98608535	2_58	0	0.0367205326080977	15.5433578599332	9.5194952905417e-06	2.07142857142796	1
ENSG00000115446.11	UNC50	2	98608535	2_58	0	0.0367205326080977	15.5433578599332	9.5194952905417e-06	2.07142857142796	1
ENSG00000135951.14	TSGA10	2	99155127	2_58	0	0.0116161053594908	4.69514245326229	9.09639732056522e-07	0.031250000000011	1
ENSG00000144182.16	LIPT1	2	99155127	2_58	0	0.011626858324836	4.70382772171304	9.1216602739953e-07	-0.148031304070153	2
ENSG00000158411.11	MITD1	2	99180175	2_58	0	0.0124674444271778	5.3591264375286	1.11437548640037e-06	-0.395348837209129	1
ENSG00000185414.19	MRPL30	2	99179774	2_58	0	0.0121653391726129	5.12881873770394	1.04064278564673e-06	0.350075945493769	2
ENSG00000144214.9	LYG1	2	99304742	2_58	0	0.0123657241226243	5.28220960214762	1.08941986253539e-06	-0.474291830067054	3
ENSG00000135945.9	REV1	2	99488850	2_58	0	0.0120203090693993	5.01622495058677	1.00566363006297e-06	0.365293781939011	2
ENSG00000144218.18	AFF3	2	100143348	2_58	0	0.0284290058161657	13.1203781588963	6.22111358122582e-06	-1.88356164383656	1
ENSG00000115526.10	CHST10	2	100417235	2_58	0	0.0121375493189538	5.10735153794472	1.03391982889468e-06	-0.44354838709662	1
ENSG00000115539.13	PDCL3	2	100562880	2_58	0	0.0117141062712045	4.77400161601916	9.32721154643335e-07	-0.271359334132654	2
ENSG00000071082.10	RPL31	2	101001757	2_58	0	0.0745417036026522	22.3059818399847	2.77319726951362e-05	2.24999999999964	1
ENSG00000175874.9	CREG2	2	101386663	2_59	0	0.0136069733313499	7.42211389665912	1.68441559541141e-06	1.17325670040662	2
ENSG00000158435.7	CNOT11	2	101252764	2_59	0	0.0124723322240772	5.69911622330817	1.18553748387557e-06	0.120000000000004	1
ENSG00000163162.8	RNF149	2	101308564	2_59	0	0.0110114099921699	4.9422028053368	9.07660846173353e-07	-0.567441613703311	2
ENSG00000196460.12	RFX8	2	101474758	2_59	0	0.0213834695711442	12.2103012559522	4.35476433712757e-06	-1.84285714285682	1
ENSG00000071054.16	MAP4K4	2	101698595	2_59	0	0.0145664475754089	13.8680586458152	3.36922042858988e-06	2.88235294117583	1
ENSG00000115590.13	IL1R2	2	101991888	2_59	0	0.0623139017456635	23.6847781160545	2.46158236134507e-05	-2.72310405643689	1
ENSG00000115594.11	IL1R1	2	102064141	2_59	0	0.0157254569116649	7.65100533983764	2.00669737983113e-06	0.537142857142752	1
ENSG00000115616.2	SLC9A2	2	102619188	2_60	0	0.0119921261596722	10.0567266714109	2.01146713472822e-06	-1.98412698412593	1
ENSG00000115604.10	IL18R1	2	102310670	2_60	1	0.052525524052782	37.0913495447043	3.24939969087931e-05	6.0782972661923	3
ENSG00000135953.10	MFSD9	2	102738736	2_60	0	0.0155751181295538	10.1919505436206	2.6475779923522e-06	-1.21167883211656	1
ENSG00000170417.15	TMEM182	2	102738292	2_60	0	0.0097088251461509	5.75183702078982	9.31393830645394e-07	0.592000000000031	1
ENSG00000135973.2	GPR45	2	105241362	2_62	0	0.0249864381130305	8.3182609528105	3.46654623322444e-06	-0.977099236641386	1
ENSG00000198914.3	POU3F3	2	104855039	2_62	0	0.0183423642875964	5.40506747789773	1.6535469866511e-06	0.492307692307633	1
ENSG00000135972.8	MRPS9	2	105038258	2_62	0	0.016971002737099	4.67389530960863	1.3229596226009e-06	-0.0989249891341288	2
ENSG00000135966.12	TGFBRAP1	2	105330291	2_62	0	0.0241858115330079	8.01095401060894	3.23150631119271e-06	1.08865248226916	1
ENSG00000135974.9	C2orf49	2	105337683	2_62	0	0.0252016259741432	8.39919580661323	3.53041998768882e-06	0.957446808511076	1
ENSG00000071051.13	NCK2	2	105744677	2_63	0	0.0217875553846706	5.36881352739711	1.95095355134735e-06	0.543096287834822	2
ENSG00000119147.9	C2orf40	2	106065909	2_63	0	0.0413598531425154	11.4320792823307	7.88613706874578e-06	-1.30119697956306	2
ENSG00000115652.14	UXS1	2	106194416	2_63	0	0.0258742885934381	6.99044351310428	3.01670785486578e-06	0.748166259169081	1
ENSG00000153165.18	RGPD3	2	106472314	2_63	0	0.0203463556577562	4.72396498252677	1.6030733967556e-06	0.122807017543823	1
ENSG00000196862.9	RGPD4	2	107826974	2_65	0	0.0238373355299121	7.41443552999661	2.94778570464551e-06	0.878661087866114	1
ENSG00000198203.9	SULT1C2	2	108288592	2_65	0	0.019316128308291	5.43241365455351	1.75014092057754e-06	0.47403414896984	2
ENSG00000198075.9	SULT1C4	2	108374341	2_65	0	0.0201238746664882	5.81820520293925	1.95281338772552e-06	-0.649169309429217	2
ENSG00000135968.20	GCC2	2	108448667	2_65	0	0.0280896007540571	8.96417801394849	4.19967946194956e-06	1.18301131363234	2
ENSG00000153201.15	RANBP2	2	108719562	2_65	0	0.0249799614231633	7.85621061298258	3.27314305326402e-06	0.850415512464962	1
ENSG00000163006.11	CCDC138	2	108786645	2_65	0	0.0407117294619424	12.4798293612393	8.47399697593242e-06	-1.3793103448275	1
ENSG00000186522.14	SEPT10	2	109574715	2_65	0	0.0238820359988394	7.43207367772178	2.96033909497437e-06	-0.706381712966832	2
ENSG00000198142.4	SOWAHC	2	109614115	2_65	0	0.0257449908690005	8.14092667044762	3.49563992187529e-06	1.36734693877498	1
ENSG00000115008.5	IL1A	2	112784242	2_67	0	0.0150549932562919	18.5973303204257	4.66972467867041e-06	1.86168355934373	2
ENSG00000144063.3	MALL	2	110117223	2_67	0	0.0181497139059517	19.893787864306	6.02209180317307e-06	1.82222222222271	1
ENSG00000144061.12	NPHP1	2	110205149	2_67	0	0.00382538954823386	5.98661366394823	3.81959226435305e-07	0.694968553459166	1
ENSG00000169679.14	BUB1	2	110678318	2_67	0	0.0052717135689716	9.01049908758776	7.92247282273006e-07	-1.16442048517452	1
ENSG00000153093.18	ACOXL	2	110732979	2_67	0	0.00363498713471888	5.48434233349371	3.32496853155491e-07	-0.667506297229181	1
ENSG00000153094.22	BCL2L11	2	111119720	2_67	0	0.116787192390062	33.2991395221158	6.48617011156805e-05	2.16935483870923	1
ENSG00000153208.16	MERTK	2	111898815	2_67	0	0.00731146551172657	11.8765808375171	1.44829146206013e-06	1.38685574778603	2
ENSG00000153214.9	TMEM87B	2	112055305	2_67	0	0.00444979283088398	7.26509103755129	5.39188918968847e-07	0.820258948851416	2
ENSG00000144152.12	FBLN7	2	112137935	2_67	0	0.00373081600228653	5.58661394482567	3.47626277231227e-07	-0.531496062992255	1
ENSG00000144161.12	ZC3H8	2	112254425	2_67	0	0.0113737120450779	16.0131522844747	3.0376600399886e-06	-1.64917127071919	1
ENSG00000169629.11	RGPD8	2	112434559	2_67	0	0.00348833736931076	5.04246972745447	2.93374177892451e-07	-0.358381502890069	1
ENSG00000114999.7	TTL	2	112012144	2_67	0	0.00850371211237288	13.6583605014524	1.93716773072962e-06	-1.65827845499659	2
ENSG00000125630.15	POLR1B	2	112544150	2_67	0	0.00348029192211574	4.97043437657095	2.88516146741603e-07	0.309090909090772	1
ENSG00000125611.15	CHCHD5	2	112584474	2_67	0	0.0819393575108265	34.6014246885107	4.72875311962876e-05	-2.9106784655365	2
ENSG00000144136.10	SLC20A1	2	112647131	2_67	0	0.0287721223253314	24.385974574387	1.17023240568521e-05	2.24800000000102	1
ENSG00000125637.15	PSD4	2	113156693	2_67	0	0.133812219669732	38.300925276616	8.54801245337247e-05	3.55796554618228	2
ENSG00000125618.16	PAX8	2	113278173	2_67	0	0.0105542912284174	15.2504653529369	2.68455480934312e-06	1.69421487603397	1
ENSG00000115084.13	SLC35F5	2	113754647	2_67	0	0.00380893099034618	5.82313561063971	3.6993047831536e-07	-0.493436086015838	2
ENSG00000144119.3	C1QL2	2	119158737	2_69	0	0.0264976281826134	12.6667605424039	5.5979970834234e-06	1.40259740259689	1
ENSG00000125633.10	CCDC93	2	118013990	2_69	0	0.019488167561361	9.76963503617192	3.17548050433246e-06	-1.139534883721	1
ENSG00000125629.14	INSIG2	2	118088243	2_69	0	0.0227921556739917	11.2452987935085	4.27480695668891e-06	1.2974119947072	2
ENSG00000115107.19	STEAP3	2	119223947	2_69	0	0.0172384245049672	8.61510231367213	2.47695499836225e-06	0.990251490794315	2
ENSG00000186132.14	C2orf76	2	119357501	2_69	0	0.0402045291132563	16.6144715813094	1.11409344428861e-05	-1.8581560283688	1
ENSG00000171227.6	TMEM37	2	119430196	2_69	0	0.012689139628048	5.73543051318191	1.21383122252168e-06	0.506787330316692	1
ENSG00000144120.12	TMEM177	2	119680947	2_69	0	0.0770134273797495	22.8313242331615	2.93263260472355e-05	-2.3216374268996	1
ENSG00000088179.8	PTPN4	2	119759674	2_69	0	0.0119523610622807	5.17380675110933	1.03139260396158e-06	0.269503546099241	1
ENSG00000115109.13	EPB41L5	2	120013281	2_69	0	0.011329526818719	4.67148510018544	8.82727883746638e-07	-0.0522875816993593	1
ENSG00000226479.3	TMEM185B	2	120222852	2_69	0	0.016517722643153	8.21338127496846	2.26272751909528e-06	-0.887218045112583	1
ENSG00000074047.21	GLI2	2	120735812	2_70	0	0.0208436555881983	6.14850470303414	2.13748710596696e-06	-0.573529411764964	1
ENSG00000115112.7	TFCP2L1	2	121285630	2_70	0	0.0526096172525806	14.9203623778197	1.30919584696849e-05	1.98688524590221	1
ENSG00000074054.17	CLASP1	2	121648873	2_70	0	0.0201576721484675	5.83327547911777	1.96115974214438e-06	-0.800984654110729	2
ENSG00000155052.14	CNTNAP5	2	124025249	2_72	0	0.0154811609645181	4.80827957692907	1.24151892344253e-06	0.21463414634151	1
ENSG00000136732.14	GYPC	2	126607499	2_73	0	0.0318822521337633	8.10105879053707	4.30775387211406e-06	0.969565217391129	1
ENSG00000136717.14	BIN1	2	127107332	2_74	0	0.0109937439739218	5.93527866848991	1.08829551337221e-06	-0.264078224570627	3
ENSG00000163161.12	ERCC3	2	127296171	2_75	0	0.0164908268065581	5.67993934676461	1.56223453540454e-06	1.12408759124107	1
ENSG00000169967.16	MAP3K2	2	127388195	2_75	0	0.0205316134181553	7.74267973922502	2.65139528706159e-06	-1.58331035564806	2
ENSG00000115718.17	PROC	2	127423296	2_75	0	0.0622441449248063	18.2649637348454	1.89617067191162e-05	2.23308270676775	1
ENSG00000163166.14	IWS1	2	127526497	2_75	0	0.0156259771047421	5.17338052547065	1.34828503169143e-06	0.204225352112647	1
ENSG00000169994.18	MYO7B	2	127681135	2_75	0	0.0151981805013329	4.91243880575476	1.24522794121809e-06	0.4087591240877	1
ENSG00000144230.16	GPR17	2	127648067	2_75	0	0.125908867209311	25.1048552753619	5.27198473768619e-05	-2.57296903058243	2
ENSG00000072163.19	LIMS2	2	127677758	2_75	0	0.0223789367274251	8.55468415443177	3.1930339312363e-06	1.13411525461951	2
ENSG00000144231.10	POLR2D	2	127858003	2_75	0	0.0255204227856892	9.79386140155482	4.16871230502062e-06	-1.06944444444447	1
ENSG00000144233.9	AMMECR1L	2	127909115	2_75	0	0.0191847057722284	7.10373547895187	2.27301357718751e-06	0.59541984732789	1
ENSG00000136731.12	UGGT1	2	128091109	2_75	0	0.0160039674352701	5.39811725462726	1.4408875152997e-06	0.483091787439916	1
ENSG00000136720.6	HS6ST1	2	128319304	2_75	0	0.0185992720768939	6.81199749082905	2.11315100353667e-06	0.872340425531709	1
ENSG00000233087.7	WTH3DI	2	131364366	2_78	0	0.0209892733369029	5.42722488253234	1.89992005137535e-06	-0.612500000000021	1
ENSG00000173302.5	GPR148	2	130729192	2_78	0	0.0212167166200623	5.52877993616718	1.95644473806804e-06	0.498881431767401	1
ENSG00000222014.5	RAB6C	2	129979968	2_78	0	0.0273024216117027	7.90799733652905	3.6010387008379e-06	-1.06569343065657	1
ENSG00000136699.19	SMPD4	2	130182517	2_78	0	0.0212431169406504	5.54049724396792	1.9630306863746e-06	0.51145038167946	1
ENSG00000152082.13	MZT2B	2	130181775	2_78	0	0.0213103723939675	5.57028419578615	1.97983272265848e-06	0.519083969465578	1
ENSG00000072135.12	PTPN18	2	130356437	2_78	0	0.0216512214317309	5.71982407934905	2.06549990313946e-06	0.600000000000051	1
ENSG00000136002.18	ARHGEF4	2	130837191	2_78	0	0.0196261665461507	4.79472248641735	1.56949183683308e-06	0.203761755485874	1
ENSG00000115762.16	PLEKHB2	2	131104358	2_78	0	0.0195698868726641	4.76768051646297	1.5561647239219e-06	0.255319148936154	1
ENSG00000075886.10	TUBA3D	2	131475706	2_78	0	0.0704395584368591	16.9303405252374	1.98903499305066e-05	-2.39404171074741	2
ENSG00000163040.14	CCDC74A	2	131536675	2_78	0	0.118869283488937	22.0148538383145	4.36461114110799e-05	2.74338718208088	2
ENSG00000183840.6	GPR39	2	132366649	2_79	0	0.0210688796326312	5.43828307180703	1.91101174922158e-06	0.469135802469057	1
ENSG00000176771.16	NCKAP5	2	133568910	2_79	0	0.0449561061530699	12.6104988604002	9.4554251448758e-06	1.54501046641564	2
ENSG00000152127.8	MGAT5	2	134116666	2_79	0	0.0403839949004762	11.5908050618071	7.80697854309641e-06	-1.38338028536621	2
ENSG00000152128.13	TMEM163	2	134314357	2_79	0	0.0253841459812858	7.19546687104284	3.04636291772532e-06	-0.856115107913235	1
ENSG00000082258.12	CCNT2	2	134918338	2_80	0	0.051492918336578	14.5477817892236	1.24940830870599e-05	-1.88590604026853	1
ENSG00000115839.17	RAB3GAP1	2	135052002	2_80	0	0.0181387050138696	4.67176382643518	1.41334199413204e-06	-0.220833333333443	1
ENSG00000121988.17	ZRANB3	2	135531995	2_80	0	0.0184372199710348	4.82539116016268	1.48384339220118e-06	-0.0273972602739736	1
ENSG00000048991.16	R3HDM1	2	135531995	2_80	0	0.0184372199710348	4.82539116016268	1.48384339220118e-06	0.0273972602739736	1
ENSG00000144224.16	UBXN4	2	135739340	2_80	0	0.0181933995795478	4.70009758241384	1.42620133395136e-06	0.0944538609689414	3
ENSG00000076003.4	MCM6	2	135875441	2_80	0	0.0284030096590677	8.90041942221197	4.21633335255e-06	-1.31388644643997	2
ENSG00000115866.10	DARS	2	135985573	2_80	0	0.0288132937991341	9.03592549420585	4.34235829030204e-06	0.784669500055465	2
ENSG00000144229.11	THSD7B	2	136765297	2_81	0	0.0190819728701027	4.74598434496549	1.51046157266981e-06	0.094649565860674	2
ENSG00000150540.13	HNMT	2	137938162	2_81	0	0.0208159374040453	5.56512440781617	1.93210603130287e-06	0.425000000000007	1
ENSG00000144227.4	NXPH2	2	138780751	2_82	0	0.0264523964104407	7.39439604156519	3.26232959132838e-06	0.9790209790207	1
ENSG00000144228.8	SPOPL	2	138501652	2_82	0	0.0257229609086643	7.13037197333344	3.05909701176329e-06	-0.89090909090894	1
ENSG00000168702.17	LRP1B	2	142125253	2_85	0	0.018390438050236	4.82756063745672	1.48074378032433e-06	0.370139150431541	2
ENSG00000115919.14	KYNU	2	142877277	2_85	0	0.0209080665346399	6.03579419160886	2.10478820734111e-06	0.718653260472164	2
ENSG00000075884.13	ARHGAP15	2	143091525	2_85	0	0.0182472459440173	4.75399027792509	1.44682405418494e-06	0.153374233128808	1
ENSG00000121989.14	ACVR2A	2	147844091	2_88	0	0.0992197130951538	21.9302888716376	3.62912915912692e-05	-3.73187127509767	2
ENSG00000115947.13	ORC4	2	148020474	2_88	0	0.01847559054851	12.2013979519987	3.7598284217115e-06	-2.68219079298568	3
ENSG00000204406.12	MBD5	2	148020703	2_88	0	0.052427356701648	17.6000949569525	1.53898036307858e-05	-3.44776119403153	1
ENSG00000184898.6	RBM43	2	151261518	2_90	0	0.0399267592468413	15.2591564507044	1.01614267878173e-05	-2.33125384508355	2
ENSG00000123609.10	NMI	2	151287490	2_90	0	0.0184051017892848	7.94225302762223	2.43804685707495e-06	1.36927860758361	3
ENSG00000123610.4	TNFAIP6	2	151357910	2_90	0	0.0171191567241674	7.26072141732881	2.07310952639009e-06	-1.15322580645134	1
ENSG00000080345.17	RIF1	2	151410217	2_90	0	0.0202562592274487	8.84463043557521	2.98812693887276e-06	-1.40859594560015	2
ENSG00000183091.19	NEB	2	151709573	2_91	0	0.021000969863709	5.7576926638162	2.01673082571347e-06	-0.518505384024176	2
ENSG00000162980.16	ARL5A	2	151828599	2_91	0	0.0222829471068537	6.31619074358576	2.34740471097821e-06	-0.795454545454656	1
ENSG00000182389.19	CACNB4	2	152081658	2_91	0	0.0218863202802259	6.14705630238728	2.24388216579597e-06	-1.56388541442361	2
ENSG00000115145.9	STAM2	2	152176179	2_91	0	0.0610285960343276	15.8775968222215	1.61613730249892e-05	-2.81001317506893	2
ENSG00000157827.19	FMNL2	2	152335141	2_91	0	0.0188066738582204	4.71841045691389	1.48002079144047e-06	-0.310283687943262	1
ENSG00000196504.15	PRPF40A	2	152717014	2_91	0	0.0198614420557756	5.23212479379411	1.73320118452439e-06	0.181818181818197	1
ENSG00000177917.10	ARL6IP6	2	152717578	2_91	0	0.0187129264604151	4.67135498096049	1.45795690626962e-06	0.276573890843858	2
ENSG00000144278.14	GALNT13	2	153872280	2_92	0	0.0160318635982195	4.76469504777482	1.27402873881345e-06	-0.365079365079364	1
ENSG00000136542.8	GALNT5	2	157257153	2_94	0	0.0146160124732911	5.10118124503303	1.24354001544309e-06	-0.371287128712623	1
ENSG00000123612.15	ACVR1C	2	157638837	2_94	0	0.0237566789280124	9.67391546775149	3.8330821045767e-06	1.12565445026186	1
ENSG00000115170.13	ACVR1	2	157876051	2_95	0	0.0163902039665017	4.67123356254625	1.2769563331271e-06	0.0113636363636378	1
ENSG00000153237.17	CCDC148	2	158456265	2_95	0	0.0275864076538794	9.57787303620703	4.40681004776601e-06	1.28321486442222	2
ENSG00000144283.21	PKP4	2	158457154	2_95	0	0.0171665305534625	5.10651538756318	1.46206702173774e-06	-0.323886639675966	1
ENSG00000163331.11	DAPL1	2	158813928	2_96	0	0.00814362751585185	5.44482330790006	7.39540218976373e-07	-0.427710843373486	1
ENSG00000196151.10	WDSUB1	2	159287223	2_96	0	0.0461145560252525	21.4688141961728	1.65122476949338e-05	2.19736842105404	1
ENSG00000136536.14	MARCH7	2	159712509	2_96	0	0.00841038284863405	5.76928369257958	8.09278059558941e-07	1.0588235294117	1
ENSG00000241399.6	CD302	2	159798257	2_96	0	0.00766655965631513	4.91230086569625	6.28124283013305e-07	0.520368617754893	2
ENSG00000153246.12	PLA2R1	2	160020991	2_96	0	0.00967233071697427	6.63749945175524	1.07076888155031e-06	-0.412656968038865	2
ENSG00000115221.10	ITGB6	2	160269917	2_96	0	0.00776148982230829	5.21050753056324	6.74505081433816e-07	0.604591836734675	1
ENSG00000153250.19	RBMS1	2	160494213	2_96	0	0.00877239824482667	6.36494228162919	9.31264214350067e-07	-0.916943521594777	1
ENSG00000136560.13	TANK	2	161136430	2_97	0	0.0148645739985451	5.23723043182578	1.29841718733937e-06	0.426438236316645	2
ENSG00000144290.16	SLC4A10	2	161417380	2_97	0	0.0146792057708425	5.11928369451881	1.25334854564372e-06	-0.298245614035131	1
ENSG00000197635.9	DPP4	2	162074564	2_97	0	0.0168743202122686	6.42956671577117	1.80953962986919e-06	-0.728278041073935	1
ENSG00000115267.5	IFIH1	2	162294461	2_97	0	0.0148739105002236	5.24312655324051	1.30069541661933e-06	0.345486111111064	1
ENSG00000182263.13	FIGN	2	163614686	2_99	0	0.013154971538078	4.6741347267768	1.02553678963075e-06	-0.00595238095238012	1
ENSG00000115290.9	GRB14	2	164621693	2_100	0	0.044391698987556	14.062008647578	1.04114024224643e-05	1.59291107179265	2
ENSG00000082438.15	COBLL1	2	164843369	2_100	0	0.0178875700708967	5.46866497717962	1.63152138988874e-06	0.634874630023046	2
ENSG00000178662.15	CSRNP3	2	165469352	2_100	0	0.0201105334293223	6.57144834034873	2.20416851289504e-06	-0.829931972789212	1
ENSG00000115339.13	GALNT3	2	165795854	2_100	0	0.0890635030683804	20.7435218688211	3.08135951367274e-05	-2.27906976744259	1
ENSG00000169432.14	SCN9A	2	166375953	2_101	0	0.0221813411492418	10.4733944338555	3.87467576643126e-06	1.21383647798801	1
ENSG00000163072.15	NOSTRIN	2	168764231	2_102	0	0.0131999462155019	7.78908515007984	1.71482070565603e-06	-0.887323943661539	1
ENSG00000239474.6	KLHL41	2	169508867	2_103	0	0.0218628358076157	5.2360959255338	1.90930008994564e-06	0.440767858300852	2
ENSG00000138399.17	FASTKD1	2	169531376	2_103	0	0.0246278198041739	6.35919769833144	2.61209158252788e-06	0.645397286229703	2
ENSG00000138398.15	PPIG	2	169584236	2_103	0	0.0217951671194375	5.20687840872922	1.89276956967233e-06	0.558728895622473	2
ENSG00000154479.12	CCDC173	2	169694539	2_103	0	0.0244515518325491	6.29142084834884	2.56575550767686e-06	0.782766603433227	2
ENSG00000144362.11	PHOSPHO2	2	169693707	2_103	0	0.0657758308683841	15.696465568447	1.72198086038592e-05	-2.08821358773609	3
ENSG00000213160.9	KLHL23	2	169693645	2_103	0	0.0221368143390369	5.35348664096202	1.97656887164952e-06	0.472392638036698	1
ENSG00000138385.15	SSB	2	169795908	2_103	0	0.0210195450239334	4.86540159731757	1.70569788238795e-06	-0.314432989690792	1
ENSG00000138382.14	METTL5	2	169824369	2_103	0	0.02152761970565	5.09046691764948	1.82773714374219e-06	0.211604625782986	3
ENSG00000144357.16	UBR3	2	169827714	2_103	0	0.0209434146638556	4.83121377193312	1.68757798681264e-06	-0.37366828530409	2
ENSG00000071909.18	MYO3B	2	170141012	2_103	0	0.0232140160663188	5.80148431929937	2.24620561730427e-06	-0.46910654836747	2
ENSG00000204334.7	ERICH2	2	170784224	2_104	0	0.0143453521467247	5.46606791642181	1.30781508612814e-06	-0.681818181818112	1
ENSG00000128683.13	GAD1	2	170813566	2_104	0	0.01532835254374	6.08896250906215	1.55667835222777e-06	0.527551190415836	2
ENSG00000115806.12	GORASP2	2	170929058	2_104	0	0.0774913200825652	21.469282248469	2.77479363987365e-05	2.09309309309383	1
ENSG00000198586.13	TLK1	2	171231129	2_104	0	0.028724038147097	12.0072201764308	5.75238671695367e-06	1.42231075697154	1
ENSG00000123600.19	METTL8	2	171435106	2_104	0	0.0132837498226902	4.74372711412008	1.05099461632642e-06	0.217687074829806	1
ENSG00000071967.11	CYBRD1	2	171519914	2_104	0	0.0138314200183697	5.12319236371599	1.18186409289091e-06	0.232428096184935	3
ENSG00000144355.14	DLX1	2	172084313	2_104	0	0.0279550563434607	11.750843582238	5.47885141725998e-06	1.50306748466248	1
ENSG00000091409.14	ITGA6	2	172417814	2_105	0	0.00899040288299147	8.5906790998268	1.28815094394212e-06	-0.543209876543523	1
ENSG00000152256.13	PDK1	2	172557657	2_105	0	0.0245770350044758	60.948538069018	2.49834773853575e-05	-3.50609756097647	1
ENSG00000091436.16	MAP3K20	2	173075305	2_105	0	0.0118599080253289	12.4132186926659	2.45542025106845e-06	-1.45565976852354	2
ENSG00000144306.14	SCRN3	2	174395627	2_105	0	0.00558997341563028	4.70222883874252	4.38403092262467e-07	0.0766221126013927	2
ENSG00000115935.17	WIPF1	2	174683036	2_105	0	0.121451079427592	31.7837928399151	6.43824065365288e-05	2.89655172413854	1
ENSG00000128656.13	CHN1	2	175004667	2_106	0	0.0250083094643525	8.15836457901441	3.402887171056e-06	0.999999999999726	1
ENSG00000115966.16	ATF2	2	175168771	2_106	0	0.0214609494870182	6.7157113817597	2.40381511305332e-06	0.824242424242144	1
ENSG00000154518.9	ATP5G3	2	175184841	2_106	0	0.0233703500652633	7.51925918662334	2.93089579903655e-06	-0.945783132530414	1
ENSG00000144320.13	LNPK	2	176002028	2_106	0	0.0506337286052085	14.8473213370179	1.25385732957434e-05	1.59550561797712	1
ENSG00000170144.20	HNRNPA3	2	177215179	2_107	0	0.032915531556479	10.9589021999231	6.01627985366072e-06	-1.33620689655159	1
ENSG00000116044.15	NFE2L2	2	177392552	2_107	0	0.0806267957780958	19.5154878491788	2.62433286075963e-05	2.092727882171	2
ENSG00000018510.13	AGPS	2	177392663	2_107	0	0.0311866794729447	10.4482144131445	5.43464672961186e-06	-1.38219895288028	1
ENSG00000197557.6	TTC30A	2	177620970	2_107	0	0.0404753670700907	12.9195399082021	8.72163584170599e-06	-1.61666666666744	1
ENSG00000155636.14	RBM45	2	178112094	2_108	0	0.0136370059542618	8.2025709457647	1.8656455264214e-06	-0.96949665077762	2
ENSG00000079156.16	OSBPL6	2	178194574	2_108	0	0.00969690560031111	5.00212821079569	8.08999200439297e-07	0.301242236024748	1
ENSG00000180228.12	PRKRA	2	178445893	2_108	0	0.0096208581142998	4.92828552950967	7.90805674502884e-07	-0.27020202020207	1
ENSG00000204311.12	DFNB59	2	178447910	2_108	0	0.00988991518509574	5.1869823729714	8.55593437551475e-07	-0.38410617436653	2
ENSG00000079150.17	FKBP7	2	178478636	2_108	0	0.00940068416166406	4.71117024627479	7.38666436230272e-07	-0.12244897959192	1
ENSG00000155657.26	TTN	2	178831238	2_108	0	0.00985587069048022	5.15463885383752	8.47331487558547e-07	0.375722543352539	1
ENSG00000163510.13	CWC22	2	180006668	2_108	0	0.0151358158232907	9.18242530711281	2.3180529089111e-06	-0.93564216345741	2
ENSG00000170035.15	UBE2E3	2	180967386	2_109	0	0.0173013566768719	5.46585865354478	1.57724319279392e-06	-0.615709204348784	2
ENSG00000170396.7	ZNF804A	2	184598808	2_112	0	0.0124407469403824	12.1833390313915	2.52797567887695e-06	-1.43055555555549	1
ENSG00000188738.14	FSIP2	2	185425362	2_112	0	0.00839487424241592	8.28403948792366	1.15988908251458e-06	-1.14979344043403	3
ENSG00000065548.17	ZC3H15	2	186486293	2_112	0	0.00722109176445374	6.37429940943701	7.67706872752938e-07	0.224561403508731	1
ENSG00000138448.11	ITGAV	2	186590551	2_112	0	0.0142444948125957	24.3055977727855	5.77448773940458e-06	-4.35020215428713	2
ENSG00000144369.12	FAM171B	2	186693781	2_112	1	0.725244306193527	31.4856658438759	0.000380852942608586	5.40196078431355	1
ENSG00000163012.3	ZSWIM2	2	186849550	2_112	0	0.020044676336142	14.4048399329703	4.8157905520677e-06	0.29824561403513	1
ENSG00000064989.12	CALCRL	2	187448790	2_112	0	0.00834373631083551	8.59427904024711	1.19599709948067e-06	-1.32094594594596	1
ENSG00000003436.15	TFPI	2	187564818	2_112	0	0.00671825526307901	5.79851142353008	6.4973030487107e-07	-0.292144580848269	2
ENSG00000144366.15	GULP1	2	188329302	2_112	0	0.00602986989687138	5.06807164134305	5.09695492191437e-07	0.261904761904724	1
ENSG00000168542.14	COL3A1	2	188974074	2_112	0	0.00746576151746214	6.9576518426155	8.66357045524265e-07	-0.726315789473503	1
ENSG00000204262.11	COL5A2	2	189180039	2_113	0	0.0993208667461772	22.3162774602896	3.69676938456584e-05	3.23977533580152	2
ENSG00000115368.9	WDR75	2	189443611	2_113	0	0.0156204201605883	4.71588831581575	1.22861645718517e-06	-0.333333333333414	1
ENSG00000138449.10	SLC40A1	2	189580558	2_113	0	0.0175504445677483	5.81161487240734	1.70115957548387e-06	0.900000000000236	1
ENSG00000138381.9	ASNSD1	2	189661479	2_113	0	0.0270199648355491	9.8786286400571	4.45186047463667e-06	1.25942491977534	2
ENSG00000151687.14	ANKAR	2	189672029	2_113	0	0.0363095953720124	12.6750361788184	7.67592499588896e-06	-1.68763228505073	2
ENSG00000128694.11	OSGEPL1	2	189761107	2_113	0	0.0165575158841792	5.26374135094803	1.45361644225917e-06	0.504841945139939	2
ENSG00000128699.13	ORMDL1	2	189783978	2_113	0	0.0163289310846894	5.13293882175907	1.39792525113716e-06	-0.283878389547776	3
ENSG00000064933.17	PMS1	2	189783978	2_113	0	0.0181753399809922	6.14074084309749	1.86150161880117e-06	-0.616007080290364	3
ENSG00000187699.10	C2orf88	2	190531530	2_113	0	0.0195525026406189	6.82838696016133	2.2267967721821e-06	-0.69863013698633	1
ENSG00000138386.16	NAB1	2	190646582	2_113	0	0.0590689925861894	17.3098556302515	1.70534838949803e-05	1.82191780821914	1
ENSG00000138378.17	STAT4	2	191151202	2_114	0	0.161277264964461	29.9629359433056	8.05967670037138e-05	2.96144938892011	2
ENSG00000128641.18	MYO1B	2	191244832	2_114	0	0.0132158630796357	5.99553371098985	1.32154965414851e-06	0.416666666666695	1
ENSG00000173559.12	NABP1	2	191677959	2_114	0	0.0412105482019036	16.727392953856	1.1497323642228e-05	-1.82526509895253	2
ENSG00000196950.13	SLC39A10	2	195660680	2_117	0	0.0407573541144658	16.9145534461146	1.14981143901688e-05	1.96000000000005	1
ENSG00000118997.13	DNAH7	2	196068464	2_117	0	0.0111263236423284	4.67220088669364	8.6702835677781e-07	0.0800065087127303	2
ENSG00000138411.10	HECW2	2	196593392	2_117	0	0.036152893754177	15.7769532127004	9.51319300937971e-06	1.76061776061849	1
ENSG00000144395.17	CCDC150	2	196640040	2_117	0	0.0184577509440214	9.42872757147251	2.90263197346877e-06	-1.20817843866131	1
ENSG00000119041.10	GTF3C3	2	196799713	2_117	0	0.040702267709421	16.9018494544138	1.14739496852391e-05	1.78816199376953	1
ENSG00000187944.2	C2orf66	2	196812479	2_117	0	0.0122814310090181	5.5993446047734	1.1469547252071e-06	-0.509803921568621	1
ENSG00000197121.14	PGAP1	2	196928772	2_117	0	0.0121683018457942	5.51229401720287	1.11872270900962e-06	-0.0415649697184228	2
ENSG00000065413.18	ANKRD44	2	197313250	2_117	0	0.0386743230286565	16.415433153546	1.05885178450482e-05	-2.88281249999943	1
ENSG00000115541.10	HSPE1	2	197500319	2_117	0	0.0457182608567132	18.0043808291818	1.37286551914229e-05	-3.18939393939459	1
ENSG00000162944.10	RFTN2	2	197675986	2_117	0	0.0159337755828668	8.04568142498575	2.1381670570069e-06	1.22492401215805	1
ENSG00000115896.15	PLCL1	2	197804386	2_117	0	0.0147918822510614	7.34672292836093	1.81249663071014e-06	-1.24203821656018	1
ENSG00000226124.6	FTCDNL1	2	199763777	2_118	0	0.0164768174874678	14.36471689853	3.94757607278922e-06	-2.06870229007655	1
ENSG00000178074.5	C2orf69	2	199910402	2_118	0	0.0129655814362228	11.7245260178538	2.53540532190731e-06	2.47362678965626	2
ENSG00000162971.10	TYW5	2	199955089	2_118	0	0.0118570534925117	11.0326619940272	2.18181135527097e-06	1.72203389830547	1
ENSG00000162972.10	MAIP1	2	199954933	2_118	0	0.0166315445493753	14.3055096276971	3.96822257075173e-06	2.7262023207386	2
ENSG00000196141.13	SPATS2L	2	200305923	2_118	0	0.0066428295937464	4.88399175589601	5.41113213998023e-07	-0.560661764705812	1
ENSG00000163535.17	SGO2	2	200510475	2_118	0	0.0183192738083237	13.5202708674065	4.13098627320783e-06	-1.33552631579004	1
ENSG00000155729.12	KCTD18	2	200519526	2_118	0	0.0351401156560226	21.5743411975367	1.26444759558339e-05	-2.56540084388193	1
ENSG00000138356.13	AOX1	2	200586283	2_118	0	0.00831316862915788	7.33688464337102	1.01727503465854e-06	-1.13245033112597	1
ENSG00000013441.15	CLK1	2	200862937	2_119	0	0.014683059632515	5.03548019039105	1.23315469276081e-06	-0.278402421623688	2
ENSG00000240344.8	PPIL3	2	200889218	2_119	0	0.0302164515271233	11.8369380041817	5.96544629372584e-06	1.29447852760703	1
ENSG00000119013.8	NDUFB3	2	201075522	2_119	0	0.0157198883384596	5.67685895175007	1.48839316234461e-06	-0.792682926829229	1
ENSG00000003402.19	CFLAR	2	201116120	2_119	0	0.0329070648099719	12.6441779048095	6.93968647167772e-06	-1.66122448979574	1
ENSG00000003400.14	CASP10	2	201183110	2_119	0	0.0252959635136628	10.157595406152	4.28550732659356e-06	1.28834355828272	1
ENSG00000064012.21	CASP8	2	201279205	2_119	0	0.0157538968005414	5.69717626365788	1.49695159718065e-06	-0.572463768115861	1
ENSG00000155749.12	ALS2CR12	2	201357198	2_119	0	0.0274535882546779	10.9305337839016	5.0049597862982e-06	1.3790322580643	1
ENSG00000155754.14	ALS2CR11	2	201371220	2_119	0	0.0164559007707538	6.10713034871456	1.67617344117461e-06	-0.750000000000238	1
ENSG00000155755.18	TMEM237	2	201643776	2_119	0	0.0380801980976997	14.0281252225348	8.90961501431798e-06	1.45610073026967	2
ENSG00000082126.17	MPP4	2	201652126	2_119	0	0.0144706825474648	4.89856291142751	1.18227310956273e-06	-0.40131578947371	1
ENSG00000182329.12	KIAA2012	2	202123134	2_120	0	0.0124030650916538	4.90860840873314	1.01542421406936e-06	-0.052238805970149	1
ENSG00000116030.16	SUMO1	2	202238678	2_120	0	0.0177169585838984	8.25995351976974	2.44077012550138e-06	1.08730158730175	1
ENSG00000138439.11	FAM117B	2	202634789	2_120	0	0.036291179275267	15.0296228440337	9.09723196745126e-06	-2.15999999999984	1
ENSG00000163596.16	ICA1L	2	202871528	2_120	0	0.0133721074851544	5.61512898507348	1.25233264391828e-06	-1.02185792349762	1
ENSG00000138380.17	CARF	2	202912242	2_120	0	0.0142542774640944	6.21530995587307	1.47763818463838e-06	-0.949970254454179	2
ENSG00000138442.9	WDR12	2	203014780	2_120	0	0.0130796212922397	5.40735997561586	1.1796157358085e-06	0.446043165467718	1
ENSG00000138443.15	ABI2	2	203323598	2_120	0	0.013092041951948	5.41622559893241	1.18267179415978e-06	0.304000000000007	1
ENSG00000178562.17	CD28	2	203706103	2_120	0	0.0163075166178032	7.4801527784183	2.03450332301088e-06	-1.13740458015262	1
ENSG00000163600.12	ICOS	2	203936122	2_120	0	0.102791848796681	25.019464920384	4.28940249690608e-05	2.64935064935014	1
ENSG00000023228.13	NDUFS1	2	206158198	2_122	0	0.203105741232533	19.4603937714694	6.59225395138393e-05	3.91733143804935	2
ENSG00000114942.13	EEF1B2	2	206159383	2_122	0	0.111247220951182	17.4690997632091	3.24130427002012e-05	-3.69841269841326	1
ENSG00000183671.12	GPR1	2	206217980	2_122	0	0.0207238851765618	7.93899515584901	2.74408032468428e-06	1.47945205479434	1
ENSG00000114948.12	ADAM23	2	206443099	2_122	0	0.0169309275260083	4.95280789342378	1.39859618549627e-06	0.271317829457414	1
ENSG00000138400.12	MDH1B	2	206741009	2_122	0	0.0164205437015637	4.73766150584422	1.29751284753959e-06	-0.23279548029205	3
ENSG00000118246.13	FASTKD2	2	206765614	2_122	0	0.0233992387169008	7.83273904452676	3.05685959454394e-06	-0.871165644171889	1
ENSG00000144410.4	CPO	2	206831443	2_122	0	0.0168391201009779	5.01670048141192	1.40895678431424e-06	0.458193979933117	1
ENSG00000118231.4	CRYGD	2	208124857	2_123	0	0.0253845769096752	8.15408975205024	3.45227610519729e-06	1.08593750000002	1
ENSG00000188674.10	C2orf80	2	208179385	2_123	0	0.0208227150099575	6.28601429057181	2.18309595411873e-06	-0.643835616438234	1
ENSG00000178385.14	PLEKHM3	2	208025325	2_123	0	0.0232429962005564	7.32251060283926	2.83865246960867e-06	0.999999999999882	1
ENSG00000138413.13	IDH1	2	208266212	2_123	0	0.02032251104453	6.05695052103935	2.05301205630692e-06	-0.524911032028401	1
ENSG00000115020.16	PIKFYVE	2	208265568	2_123	0	0.0198521919899517	5.83641498744954	1.93247879086478e-06	0.631578947368592	1
ENSG00000144407.9	PTH2R	2	208359917	2_123	0	0.0176692851273704	4.73986597306174	1.39683512089579e-06	0.0707070707070573	1
ENSG00000144406.18	UNC80	2	209772023	2_124	0	0.014335550890761	7.98650222195611	1.90955032843584e-06	-1.08739971602464	2
ENSG00000078018.19	MAP2	2	209432012	2_124	0	0.010357264490184	4.93469367545313	8.52443043759799e-07	-0.165745856353619	1
ENSG00000197713.14	RPE	2	210002122	2_124	0	0.0103299171813493	4.90989037713674	8.4591892465144e-07	-0.242063492063392	1
ENSG00000144445.16	KANSL1L	2	210170701	2_124	0	0.0589045449980974	21.360591549609	2.098563847624e-05	-2.3653846153842	1
ENSG00000178568.14	ERBB4	2	212537981	2_125	0	0.062038451861128	18.5145494194068	1.91572957767457e-05	-2.19047619047592	1
ENSG00000144451.18	SPAG16	2	213285452	2_126	0	0.023484145528757	5.87031251214737	2.29930238895462e-06	0.58130081300786	1
ENSG00000144452.14	ABCA12	2	215138684	2_127	0	0.0120310411417617	5.13290540463883	1.02997475023735e-06	0.460122699386347	1
ENSG00000138376.10	BARD1	2	214809366	2_127	0	0.0314289579157095	14.3728695032289	7.53413797796697e-06	1.83823529411797	1
ENSG00000138363.14	ATIC	2	215312084	2_127	0	0.0147066755682864	8.83003519564058	2.16589327149184e-06	2.29555576668076	2
ENSG00000115414.18	FN1	2	215435759	2_127	0	0.012469609746192	6.56439134674771	1.36523505704461e-06	-1.45454545454556	1
ENSG00000118242.15	MREG	2	216033416	2_127	0	0.0217487311924796	10.6039066754947	3.84644855272069e-06	1.22407683775232	2
ENSG00000163449.10	TMEM169	2	216077431	2_127	0	0.0396622961454262	16.1899227908924	1.07098339193749e-05	2.02348993288561	1
ENSG00000115425.13	PECR	2	216082628	2_127	0	0.0116741332652699	4.80999712595403	9.36546982903624e-07	0.187050359712229	1
ENSG00000079246.15	XRCC5	2	216106078	2_127	0	0.0195842243243024	9.68122518242909	3.16225437741676e-06	1.07482860710488	2
ENSG00000138375.12	SMARCAL1	2	216412329	2_127	0	0.0128601087157886	5.72696906937548	1.22837108000946e-06	0.545125802596572	2
ENSG00000197756.9	RPL37A	2	216498338	2_127	0	0.0116100605858609	4.76176120864248	9.22066416394106e-07	-0.129032258064502	1
ENSG00000115457.9	IGFBP2	2	216632342	2_127	0	0.0122027566423318	5.20965997837736	1.0602967611027e-06	-0.32236842105261	1
ENSG00000181378.13	CFAP65	2	219041843	2_129	0	0.0553900397719248	17.0551675239615	1.57560653046194e-05	1.97668364412359	2
ENSG00000182698.11	RESP18	2	219332702	2_129	0	0.0166819266757697	5.71379351671391	1.58975740090915e-06	0.540697674418512	1
ENSG00000188282.12	RUFY4	2	218034910	2_129	0	0.0181226056315509	10.1548189364597	3.06939604792208e-06	-2.33333333333397	1
ENSG00000163464.7	CXCR1	2	218166777	2_129	0	0.0380072296064723	14.0816713694088	8.92648593125086e-06	1.87059145071856	2
ENSG00000163466.15	ARPC2	2	218217396	2_129	0	0.0284616112279797	25.1699713577213	1.1948195196605e-05	-4.74796747967471	1
ENSG00000179921.14	GPBAR1	2	218259499	2_129	0	0.0297613127042968	26.727786467639	1.32670749196437e-05	-5.04838709677474	1
ENSG00000127837.9	AAMP	2	218270205	2_129	1	0.109250696002535	37.703546177463	6.87015471363068e-05	-5.64285714285653	1
ENSG00000135926.14	TMBIM1	2	218292256	2_129	0	0.0416781033800528	29.5801334604114	2.05621338685856e-05	-5.09715320005557	2
ENSG00000018280.16	SLC11A1	2	218381258	2_129	0	0.0174169545637867	6.00232188178969	1.74361905185973e-06	-0.449937014031814	2
ENSG00000135913.10	USP37	2	218568666	2_129	0	0.01677888701823	5.9013622792713	1.65148841565684e-06	-0.844494445271725	2
ENSG00000144580.13	CNOT9	2	218568230	2_129	0	0.0160791049264497	6.07114419610779	1.62814291163373e-06	1.15199999999985	1
ENSG00000115556.13	PLCD4	2	218607602	2_129	0	0.0157187821766671	5.79483721530798	1.51921850554014e-06	1.08799999999992	1
ENSG00000074582.12	BCS1L	2	218658710	2_129	0	0.0162005336048818	6.18102349020533	1.67012823799782e-06	-1.18548387096729	1
ENSG00000115568.15	ZNF142	2	218658710	2_129	0	0.0300096438397004	13.0280684758626	6.52080148906491e-06	2.18804501610476	2
ENSG00000163481.7	RNF25	2	218672514	2_129	0	0.0393198246138985	15.0851204263289	9.89282801745901e-06	-2.18823529411908	1
ENSG00000163482.11	STK36	2	218672452	2_129	0	0.0197131465262956	8.55287608848179	2.81208365250916e-06	-1.67718387891099	2
ENSG00000135929.8	CYP27A1	2	218782732	2_129	0	0.0397880116226534	14.4382531004716	9.58135634158439e-06	1.89891696750882	1
ENSG00000187736.12	NHEJ1	2	219160586	2_129	0	0.0231650577537462	8.40739798661847	3.24829227477603e-06	-0.915384615384628	1
ENSG00000213901.10	SLC23A3	2	219170383	2_129	0	0.0213631166468176	8.60547953161267	3.06619515712332e-06	1.14179683261611	2
ENSG00000144567.10	FAM134A	2	219177206	2_129	0	0.0153363632426679	5.20250753637473	1.33074612389813e-06	-0.460970194076583	2
ENSG00000115649.15	CNPPD1	2	219177821	2_129	0	0.016283054597371	5.36922423026669	1.45816787509315e-06	-0.251049200359752	3
ENSG00000115657.12	ABCB6	2	219218557	2_129	0	0.0167951777077739	5.88672686921638	1.64899217581961e-06	-0.752427184466232	1
ENSG00000198925.10	ATG9A	2	219229829	2_129	0	0.0163849473009662	5.66400724383631	1.54785029608801e-06	0.555486026927374	2
ENSG00000163516.13	ANKZF1	2	219229829	2_129	0	0.0165029020032325	5.72233461656477	1.57504757420941e-06	0.554660574937455	2
ENSG00000115661.13	STK16	2	219241237	2_129	0	0.033278408473205	12.6574663790009	7.02537379115451e-06	-1.59067357513025	1
ENSG00000127824.13	TUBA4A	2	219278362	2_129	0	0.0174020430885836	6.18226928359259	1.794354561741e-06	-0.650205761317217	1
ENSG00000135924.15	DNAJB2	2	219279688	2_129	0	0.0154488234374641	5.01616103730263	1.29248938738054e-06	0.355828220858808	1
ENSG00000054356.13	PTPRN	2	219309183	2_129	0	0.0232223540710612	8.98857199488142	3.48142504558869e-06	-1.12820512820551	1
ENSG00000123992.18	DNPEP	2	219399089	2_129	0	0.0191217285275883	7.03852225448965	2.24475393675034e-06	-0.788098047675075	2
ENSG00000175084.11	DES	2	219418537	2_129	0	0.0155043405354339	5.06666313740367	1.31019348300676e-06	0.353518821604036	1
ENSG00000072195.14	SPEG	2	219434550	2_129	0	0.0157730525558325	5.28722782403053	1.39092553568547e-06	0.466067849262247	2
ENSG00000144591.18	GMPPA	2	219506313	2_129	0	0.0153864583080756	4.96098565276858	1.2731123790931e-06	-0.198019801980257	1
ENSG00000123989.13	CHPF	2	219543916	2_129	0	0.0148677109185509	4.67222740410744	1.15858575962775e-06	0.0873015873015872	1
ENSG00000188760.10	TMEM198	2	219543916	2_129	0	0.0148677109185509	4.67222740410744	1.15858575962775e-06	0.0873015873015873	1
ENSG00000124006.14	OBSL1	2	219535229	2_129	0	0.0158378532661705	5.36923541887112	1.4183024953818e-06	0.490690029783562	3
ENSG00000144589.21	STK11IP	2	219597759	2_130	0	0.0165155770975302	5.36103520691899	1.47673483133653e-06	-0.423766816143525	1
ENSG00000116106.11	EPHA4	2	221574191	2_130	0	0.015884915969697	4.99490947658705	1.32334368483794e-06	0.276758409785889	1
ENSG00000135900.3	MRPL44	2	223956499	2_131	0	0.0167339207577313	5.30583524935689	1.48085172067174e-06	0.447368421052542	1
ENSG00000135919.12	SERPINE2	2	224039199	2_132	0	0.0153021066318624	4.82899474534313	1.23244646193011e-06	0.251527411665959	2
ENSG00000124019.9	FAM124B	2	224402164	2_132	0	0.0280534608891936	10.540135063087	4.93165546573593e-06	-1.31300838987102	2
ENSG00000135905.18	DOCK10	2	225041976	2_133	0	0.0895312504631897	21.3849895796586	3.19332998350337e-05	-2.21032504780186	1
ENSG00000169047.5	IRS1	2	226800135	2_133	0	0.0155308187102681	4.73051443967428	1.22535754238682e-06	0.139112903225735	1
ENSG00000081052.11	COL4A4	2	227226658	2_133	0	0.0545881125699864	16.6240302287334	1.51354209432252e-05	-1.77304964539037	1
ENSG00000169031.18	COL4A3	2	227159422	2_133	0	0.01600515440276	5.01337126416863	1.33828879299129e-06	-0.334158170856703	2
ENSG00000163053.10	SLC16A14	2	230064346	2_135	0	0.0155172691398997	10.9529722448215	2.83470183973092e-06	-1.3437499999996	1
ENSG00000079263.18	SP140	2	230203422	2_135	0	0.0120649836259361	12.1584162513613	2.44660495004736e-06	2.5789473684203	1
ENSG00000185404.16	SP140L	2	230326798	2_135	0	0.0281146230803345	19.0612155255715	8.93805377111034e-06	-2.81746031745963	1
ENSG00000067066.16	SP100	2	230415917	2_135	0	0.00847352802019907	5.13208551664042	7.25300972819027e-07	0.242665529313205	2
ENSG00000135916.15	ITM2C	2	230864420	2_135	0	0.0325555007711809	17.6115900475937	9.56275553106657e-06	1.72893772893777	1
ENSG00000135898.9	GPR55	2	230960977	2_135	0	0.0275215588334459	16.0564204686356	7.3702440179145e-06	-1.60169491525456	1
ENSG00000237412.6	PRSS56	2	232520066	2_136	0	0.0197528314408091	4.67177716706733	1.53911681555284e-06	0.0432692307692139	1
ENSG00000135902.9	CHRND	2	232523601	2_136	0	0.021826400365792	5.61224854623421	2.0430505816242e-06	0.58671293939003	2
ENSG00000177673.3	TEX44	2	231593169	2_136	0	0.0198941846177033	4.73893071199739	1.57241293718799e-06	-0.113360323886669	1
ENSG00000204128.5	C2orf72	2	231037334	2_136	0	0.0260295996816993	7.27359550309096	3.15774270213763e-06	0.806584362139584	1
ENSG00000173692.12	PSMD1	2	231058845	2_136	0	0.0242809617914153	6.61723710070007	2.67980187812656e-06	-0.719696969696939	1
ENSG00000135914.5	HTR2B	2	231125386	2_136	0	0.0200104882419929	4.79383131933271	1.59992836949154e-06	-0.177438366622896	2
ENSG00000115053.15	NCL	2	231448447	2_136	0	0.0199050898100607	4.74409221731296	1.57498843592615e-06	0.121353081655743	2
ENSG00000171596.6	NMUR1	2	231529808	2_136	0	0.0197733220825987	4.68154137574859	1.54393357682488e-06	0.0294117647058784	1
ENSG00000187514.16	PTMA	2	231707301	2_136	0	0.0199916305053951	4.78495031376605	1.59545939022108e-06	-0.0884955752212203	1
ENSG00000144524.17	COPS7B	2	231781537	2_136	0	0.02454702707576	6.72006575688972	2.75126567515485e-06	0.700680272108862	1
ENSG00000156973.13	PDE6D	2	231788301	2_136	0	0.0227158017525214	5.98877349753246	2.26895594360461e-06	-0.564625850339954	1
ENSG00000144535.19	DIS3L2	2	231961176	2_136	0	0.0222572935400185	5.79652721628397	2.15179224720281e-06	0.528169014084221	1
ENSG00000196811.11	CHRNG	2	232539584	2_136	0	0.0302166619434223	8.68310710911518	4.37604470094668e-06	1.12213740457955	1
ENSG00000221944.6	TIGD1	2	232550122	2_136	0	0.021704658204372	5.55953049666238	2.01257082920826e-06	0.537037037037036	1
ENSG00000135930.13	EIF4E2	2	232550122	2_136	0	0.021704658204372	5.55953049666238	2.01257082920826e-06	-0.537037037037036	1
ENSG00000204120.14	GIGYF2	2	232697615	2_137	0	0.0129286255315316	4.7379932119914	1.02166119066623e-06	-0.192592592592648	1
ENSG00000182600.9	C2orf82	2	232856815	2_137	0	0.0137399523206139	5.1925758263415	1.18994853436804e-06	-0.146881287726432	1
ENSG00000066248.14	NGEF	2	233013260	2_137	0	0.0144159374420431	5.63462901438292	1.3547785809908e-06	0.379613356766119	1
ENSG00000077044.10	DGKD	2	233354365	2_137	0	0.0270461452515072	19.8206933444426	8.94096354352914e-06	3.36216216216091	1
ENSG00000085982.13	USP40	2	233565958	2_137	0	0.0129314826103332	7.39509085123722	1.59496787271892e-06	1.73588997053273	2
ENSG00000185038.14	MROH2A	2	233790144	2_137	0	0.0131243122055589	4.91981217431531	1.07692431189725e-06	0.292857142857198	1
ENSG00000123485.11	HJURP	2	233854092	2_137	0	0.0200613526274192	9.95675535648625	3.33148723637633e-06	-1.76870759645845	2
ENSG00000130147.15	SH3BP4	2	234952438	2_138	0	0.0268944694638377	8.7523185006851	3.92596298437976e-06	-1.04735376044615	1
ENSG00000132321.16	IQCA1	2	236506648	2_139	0	0.0174424605163088	4.78259974460018	1.39133557733871e-06	-0.183706070287462	1
ENSG00000198612.10	COPS8	2	237085776	2_140	0	0.0164244665357306	6.79331642814181	1.86094364862558e-06	-1.01890359168189	1
ENSG00000115648.13	MLPH	2	237487170	2_140	0	0.0131047925014297	4.6712991820128	1.02100516190563e-06	-0.0122950819672185	1
ENSG00000124839.12	RAB17	2	237605087	2_140	0	0.0187704200525292	8.04951437201001	2.52001877981718e-06	-0.992647058823322	1
ENSG00000124831.18	LRRFIP1	2	237662388	2_140	0	0.0231891274333765	10.0413078194775	3.88360269232323e-06	-1.25000000000027	1
ENSG00000177483.11	RBM44	2	237798835	2_140	0	0.0131286730728726	4.68839838209841	1.02660989699209e-06	0.042610950669821	2
ENSG00000132329.10	RAMP1	2	237859174	2_141	0	0.0174541796856956	5.89988500479553	1.71752510963928e-06	-0.411347517730384	1
ENSG00000184182.18	UBE2F	2	237966849	2_141	0	0.0261734366801355	15.5826443204182	6.80239762545723e-06	3.40929030824593	2
ENSG00000132330.16	SCLY	2	238060509	2_141	0	0.0252288898780646	14.9080876474026	6.27307072650158e-06	3.44905898830365	3
ENSG00000144488.14	ESPNL	2	238099901	2_141	1	0.122947019249621	19.7280721576642	4.04541199080383e-05	4.12195121951168	1
ENSG00000168427.8	KLHL30	2	238138379	2_141	0	0.0182180321618063	7.09096079124056	2.15459999254346e-06	-1.11483253588497	1
ENSG00000178752.15	ERFE	2	238158500	2_141	0	0.0203353600475541	7.56706489547075	2.56648913642452e-06	0.884286434501688	2
ENSG00000132323.8	ILKAP	2	238203982	2_141	0	0.0162259002868927	5.43570860486214	1.47104201029234e-06	-0.454545454545522	1
ENSG00000144485.10	HES6	2	238241004	2_141	0	0.0164159235569313	5.78051791469446	1.58267658833991e-06	0.780303030302894	1
ENSG00000204104.11	TRAF3IP1	2	238320799	2_141	0	0.0239760748591961	8.41148365529155	3.36364997908792e-06	0.598723334374682	2
ENSG00000233608.3	TWIST2	2	238847617	2_141	0	0.0234370472447147	8.29941107347942	3.24421984809856e-06	0.871794871794955	1
ENSG00000178602.7	OTOS	2	240140715	2_142	0	0.0101671787585034	5.39008581320528	9.14021148265111e-07	-0.39119009386826	2
ENSG00000068024.16	HDAC4	2	239384076	2_142	0	0.0192171423032301	11.3720440936761	3.64491534978036e-06	-1.27027027027052	1
ENSG00000130414.11	NDUFA10	2	240018317	2_142	0	0.00948494540317235	4.73860291613941	7.49627065178304e-07	-0.163702895309769	2
ENSG00000172428.10	COPS9	2	240133108	2_142	0	0.0131908320639255	7.83385160341496	1.72348551319046e-06	0.871999647052616	2
ENSG00000063660.8	GPC1	2	240434936	2_142	0	0.0113541067740792	6.42613184712299	1.21692191298006e-06	-0.808510638298132	1
ENSG00000188542.9	DUSP28	2	240561091	2_142	0	0.00943102898150694	4.68513942415923	7.36956246837674e-07	0.0757303916512042	2
ENSG00000142327.12	RNPEPL1	2	240566209	2_142	0	0.114382185982427	28.4125974606224	5.42037628130951e-05	2.87922705314005	1
ENSG00000144504.15	ANKMY1	2	240521955	2_142	0	0.00942283130952692	4.67698765140367	7.350345360161e-07	-0.0969374920481264	2
ENSG00000178623.11	GPR35	2	240599114	2_142	0	0.0208653192363611	12.1470838607167	4.22724256625087e-06	1.36292131940027	2
ENSG00000172478.17	C2orf54	2	240905980	2_143	0	0.00922837338527871	6.01139672651713	9.25253324204718e-07	-0.838461538461383	1
ENSG00000130294.15	KIF1A	2	240820742	2_143	0	0.00849167686139607	4.78192650391803	6.77261614927654e-07	-0.535999999999831	1
ENSG00000172482.4	AGXT	2	240912909	2_143	0	0.0111961036676526	7.75608565208923	1.44833695841993e-06	-1.13076923076907	1
ENSG00000162804.13	SNED1	2	240989811	2_143	0	0.1610666672535	31.5044383406388	8.46325681274927e-05	-2.9555397529305	3
ENSG00000122085.16	MTERF4	2	241094178	2_143	0	0.00955865787152532	5.80346257024415	9.25218292762593e-07	0.711027896896598	2
ENSG00000115687.13	PASK	2	241144457	2_143	0	0.0478112827648133	20.3539033715505	1.62307358517752e-05	2.07670466893747	3
ENSG00000115685.14	PPP1R7	2	241149506	2_143	0	0.0119351065747108	7.66572211363427	1.52594710206218e-06	-1.03401360544226	1
ENSG00000146205.13	ANO7	2	241189001	2_143	0	0.0165923559038095	10.5816162021602	2.92833100494953e-06	-1.39279419662428	2
ENSG00000115677.16	HDLBP	2	241317232	2_144	0	0.0192301672158322	13.9150263508245	4.46300321128586e-06	-2.0261423878218	3
ENSG00000006607.13	FARP2	2	241355535	2_144	0	0.0264693187269514	13.6150703714363	6.01066826478009e-06	0.0591895569350049	3
ENSG00000176720.4	BOK	2	241558372	2_144	0	0.00809444344287014	6.51089903956601	8.78998349450516e-07	-1.57289609915644	3
ENSG00000168397.16	ATG4B	2	241647930	2_144	0	0.0418084193385599	21.2691979442159	1.48311547716966e-05	-2.87878787878924	1
ENSG00000168395.15	ING5	2	241687101	2_144	0	0.0113308551959187	7.34487438579711	1.3880565755071e-06	-0.117299273299046	2
ENSG00000180902.17	D2HGDH	2	241737769	2_144	0	0.0296170467864657	16.2903310342098	8.04695859377897e-06	-1.65103863065	3
ENSG00000154252.11	GAL3ST2	2	241770664	2_144	0	0.0173710084293809	11.1784051745267	3.23865721289822e-06	1.2529574809175	2
ENSG00000204099.11	NEU4	2	241770664	2_144	0	0.109235552882389	28.2160941452096	5.14068523130495e-05	2.59817614209755	2
ENSG00000188389.10	PDCD1	2	241853790	2_144	0	0.010711574401605	7.82499398795059	1.39796863242064e-06	-1.44374999999959	1
ENSG00000188011.5	RTP5	2	241822466	2_144	0	0.0419494671338181	19.5207474592875	1.36578707068556e-05	2.12267657992561	1
ENSG00000134121.9	CHL1	3	195756	3_1	0	0.0198948960650651	4.67670824047893	1.55182254567376e-06	0.0886179016732709	2
ENSG00000134115.12	CNTN6	3	1092518	3_1	0	0.0219262689971467	5.59271932977341	2.04525690828684e-06	0.511784511784722	1
ENSG00000072756.16	TRNT1	3	3129338	3_3	0	0.0197399994850931	6.83682343218263	2.2509280155938e-06	-0.736196319018489	1
ENSG00000175928.5	LRRN1	3	3799747	3_3	0	0.0159728797551909	4.84424023554229	1.29053266153368e-06	-0.200000000000094	1
ENSG00000170364.12	SETMAR	3	4301055	3_3	0	0.0161728198950468	4.96121453977185	1.33823955855726e-06	-0.155282366043605	2
ENSG00000144455.13	SUMF1	3	4445665	3_4	0	0.0241282971407433	9.89492928640285	3.98198365510234e-06	-1.14985221920252	2
ENSG00000196277.15	GRM7	3	6769634	3_5	0	0.0199340118711471	5.35208727722909	1.77941810497023e-06	0.413716814159589	1
ENSG00000125046.14	SSUH2	3	8744602	3_7	0	0.0197730724337208	6.53613865253684	2.15553718520695e-06	-0.663529411765099	1
ENSG00000180914.10	OXTR	3	8769708	3_7	0	0.0670319214354255	18.1248149516082	2.02635417360413e-05	-1.89966555183866	1
ENSG00000070950.9	RAD18	3	8959911	3_7	0	0.0196009865171533	6.45382191895008	2.10986667807677e-06	0.717007366925248	2
ENSG00000134077.15	THUMPD3	3	9362987	3_7	0	0.0234521437768381	8.14432788874577	3.18564885855827e-06	0.935386313235191	3
ENSG00000168137.15	SETD5	3	9397385	3_7	0	0.0427065976712074	13.8180097387391	9.84239008838261e-06	1.51301115241685	1
ENSG00000163719.19	MTMR14	3	9649842	3_8	0	0.0186077341379394	4.71040872272592	1.46188156834923e-06	0.132701421800944	1
ENSG00000134072.10	CAMK1	3	9769618	3_8	0	0.0195266297966412	5.1642145201259	1.68186709016358e-06	0.267825080865657	2
ENSG00000171148.13	TADA3	3	9635215	3_8	0	0.0475044188549278	13.5774841740328	1.07575511649917e-05	-1.54266211604098	1
ENSG00000241553.12	ARPC4	3	9792302	3_8	0	0.0199940375160075	5.38698045206032	1.79641224972052e-06	0.357721859337056	2
ENSG00000214021.15	TTLL3	3	9808579	3_8	0	0.0188682827758503	4.84130418595511	1.52354347923526e-06	-0.24862888482634	1
ENSG00000156990.14	RPUSD3	3	9843931	3_8	0	0.0186256870903916	4.71948455192542	1.46611142138699e-06	0.111940298507424	1
ENSG00000171135.13	JAGN1	3	9890513	3_8	0	0.0196776043937631	5.23675816253008	1.71867931064057e-06	-0.544552841961713	2
ENSG00000163701.18	IL17RE	3	9902449	3_8	0	0.0194492787143791	5.12684534443046	1.6630826096927e-06	0.45710752675122	2
ENSG00000163702.18	IL17RC	3	9917083	3_8	0	0.0190899685918225	4.95127241584859	1.57645704268237e-06	0.383999999999994	1
ENSG00000125037.12	EMC3	3	10010880	3_8	0	0.0218464956290946	6.22183416311646	2.26704593040805e-06	-0.673511293634329	1
ENSG00000144554.10	FANCD2	3	10025967	3_8	0	0.0485433931362713	13.7834685921474	1.11596032931944e-05	2.10810810810791	1
ENSG00000254999.3	BRK1	3	10115521	3_8	0	0.0190198369280123	4.91663049375871	1.55967627177116e-06	-0.454125534033164	2
ENSG00000134070.4	IRAK2	3	10164461	3_8	0	0.0242909424729572	7.22204576267864	2.92593522288125e-06	-1.32608695652151	1
ENSG00000157017.15	GHRL	3	10273419	3_8	0	0.0412884205793681	12.2432404573672	8.4311099831231e-06	-1.70848536498001	2
ENSG00000157020.17	SEC13	3	10327264	3_8	0	0.0185523005123835	4.68232293688532	1.44883603617797e-06	0.0714285714285726	1
ENSG00000157087.17	ATP2B2	3	10708383	3_8	0	0.0324346397212938	9.95428181245932	5.38491826261063e-06	-1.25825825825844	1
ENSG00000157103.10	SLC6A1	3	10992142	3_9	0	0.0123706408675686	4.9711015522183	1.02566359255309e-06	0.257812500000095	1
ENSG00000197548.12	ATG7	3	11272224	3_9	0	0.0170413855804175	7.98130747082795	2.26850139343606e-06	-0.871512853315648	3
ENSG00000144559.10	TAMM41	3	11808333	3_9	0	0.0151216772620167	6.85747072769892	1.72951380452641e-06	0.743081529176573	2
ENSG00000132170.19	PPARG	3	12288284	3_9	0	0.0131864206311346	5.57081057435318	1.22519558166342e-06	0.343589743589891	1
ENSG00000154743.17	TSEN2	3	12484699	3_9	0	0.0129042045767773	5.36760834393078	1.15523985786646e-06	0.382513661202392	1
ENSG00000075975.15	MKRN2	3	12555749	3_9	0	0.0129526379984316	5.40279438505541	1.16717714111082e-06	-0.529944402453104	2
ENSG00000225526.4	MKRN2OS	3	12561203	3_9	0	0.0126079831661262	5.14954182207097	1.08286499667985e-06	-0.447057676744019	2
ENSG00000132155.11	RAF1	3	12655999	3_9	0	0.0129132095433755	5.37413967808476	1.15745270407921e-06	-0.512000000000131	1
ENSG00000144712.11	CAND2	3	12812626	3_9	0	0.0414278284207094	16.3735437132527	1.13134472970899e-05	1.69246031746067	1
ENSG00000144713.12	RPL32	3	12841494	3_9	0	0.0127275339303611	5.23815609507482	1.11194371687364e-06	0.360412428456298	2
ENSG00000131379.9	C3orf20	3	14673350	3_10	0	0.012868161393309	5.78451873352109	1.24149174651115e-06	0.496345022304979	2
ENSG00000144711.13	IQSEC1	3	13073191	3_10	0	0.0798739399763777	23.100959860237	3.07747999611935e-05	2.41572009237902	2
ENSG00000163517.14	HDAC11	3	13479647	3_10	0	0.015593719714363	7.58960883279448	1.97391852294562e-06	-0.863970588235402	1
ENSG00000163520.13	FBLN2	3	13553938	3_10	0	0.0120733473774599	5.18591396484633	1.04427074015061e-06	-0.717770034843062	1
ENSG00000163528.12	CHCHD4	3	14124429	3_10	0	0.014699355770514	7.0343921043439	1.72458648983514e-06	1.05852627183868	2
ENSG00000170876.7	TMEM43	3	14127579	3_10	0	0.0121903691759652	5.27643558835357	1.07279713386646e-06	0.435185185185252	1
ENSG00000154767.14	XPC	3	14181071	3_10	0	0.018248587830451	9.06842110422062	2.76007603789191e-06	-1.36799999999978	1
ENSG00000170860.3	LSM3	3	14178595	3_10	0	0.0168125104199366	8.29723602732389	2.32662353296623e-06	-1.25203252032486	1
ENSG00000131389.16	SLC6A6	3	14315607	3_10	0	0.0115092869690996	4.73676017012061	9.09263840781212e-07	0.135956181116546	2
ENSG00000144596.12	GRIP2	3	14555907	3_10	0	0.0128311318894814	5.75745340343532	1.23212709053192e-06	0.482517482517451	1
ENSG00000154781.15	CCDC174	3	14660765	3_10	0	0.0130104431474903	5.8877866482499	1.27762752391894e-06	-0.538461538461288	1
ENSG00000131381.12	RBSN	3	15099772	3_11	0	0.0230063769494842	5.47404780221729	2.10047212464444e-06	0.505149814967896	2
ENSG00000131375.9	CAPN7	3	15206289	3_11	0	0.0231504979788553	5.53293863345046	2.13636914206557e-06	0.511764705882273	1
ENSG00000131370.15	SH3BP5	3	15341039	3_11	0	0.0254574016372472	6.42916933551919	2.72978878142979e-06	-0.728682170542902	1
ENSG00000206561.12	COLQ	3	15480770	3_11	0	0.0224032882997788	5.22358319225191	1.95182280991208e-06	0.325396825396808	1
ENSG00000131373.14	HACL1	3	15601668	3_11	0	0.0389219937975112	10.4471709461573	6.78193910248801e-06	1.32900432900406	1
ENSG00000206560.11	ANKRD28	3	15859466	3_11	0	0.0261380116873098	6.67825720046812	2.91135922005265e-06	-0.880952380952628	1
ENSG00000154813.9	DPH3	3	16264511	3_12	0	0.0670621170568316	17.5779049472609	1.96609489999011e-05	-1.94444444444521	1
ENSG00000154814.13	OXNAD1	3	16265068	3_12	0	0.0200409332503309	6.11169593866819	2.04286555953713e-06	-0.579288025889713	1
ENSG00000131378.13	RFTN1	3	16513716	3_12	0	0.0228020888104502	7.3280801780412	2.78692287855955e-06	0.774372514495024	2
ENSG00000182568.16	SATB1	3	18440698	3_13	0	0.0204087051396565	11.338962125584	3.8596583319842e-06	1.38235294117701	1
ENSG00000163576.17	EFHB	3	19946945	3_14	0	0.0151404204412227	5.42259725895127	1.36932138672622e-06	0.460247965499809	2
ENSG00000144566.10	RAB5A	3	19946616	3_14	0	0.0164230980585912	6.18718370500398	1.69475998955581e-06	-0.70460704607024	1
ENSG00000183977.13	PP2D1	3	20012089	3_14	0	0.028593556447679	11.4138029322584	5.44325463959529e-06	1.33333333333329	1
ENSG00000114166.7	KAT2B	3	20039856	3_14	0	0.0141310283779307	4.77419996217607	1.12521232128735e-06	0.237499999999945	1
ENSG00000182247.9	UBE2E2	3	23203514	3_17	0	0.0168548241015997	5.72542352994104	1.60950358597522e-06	0.37650602409651	1
ENSG00000170142.11	UBE2E1	3	23805720	3_18	0	0.0248690211819835	10.5616549114474	4.38077321596453e-06	1.1294964028775	1
ENSG00000077092.18	RARB	3	25174821	3_18	0	0.0842874733262617	22.197326929765	3.12049735895205e-05	-2.62032085561529	1
ENSG00000077097.15	TOP2B	3	25664786	3_19	0	0.0246883617531363	5.46258943259329	2.24931841187389e-06	-0.474820143884951	1
ENSG00000151093.7	OXSM	3	25782726	3_19	0	0.0273773066181273	6.43869489267788	2.94000907812954e-06	-0.705776173285007	1
ENSG00000163491.16	NEK10	3	27369070	3_20	0	0.0234397647718381	7.74123739412942	3.02638196643178e-06	1.07746478873254	1
ENSG00000033867.16	SLC4A7	3	27484217	3_20	0	0.0242916241715396	8.07798828186986	3.27280309897566e-06	-1.08196721311533	1
ENSG00000163512.13	AZI2	3	28349407	3_21	0	0.0186582719419096	5.86618032287097	1.82552141909044e-06	-0.559094368919216	2
ENSG00000144642.21	RBMS3	3	28575079	3_21	0	0.0172845527593838	5.14649830559751	1.48364530395416e-06	-0.453531598512854	1
ENSG00000163527.9	STT3B	3	31533670	3_23	0	0.0197736964643833	4.6840903495971	1.54480345555448e-06	0.1448275862069	1
ENSG00000197385.5	ZNF860	3	31981925	3_23	0	0.0203124546320194	4.9372758546126	1.67266860921299e-06	-0.235555555555643	1
ENSG00000144645.13	OSBPL10	3	32078058	3_23	0	0.0618150073177658	15.4949598882759	1.59751331601358e-05	1.76097560975722	1
ENSG00000170293.8	CMTM8	3	32238447	3_23	0	0.0344295657787567	9.92103543082708	5.69703190551623e-06	1.1280264714702	2
ENSG00000153551.13	CMTM7	3	32392093	3_24	0	0.0136948130967757	4.67522859063004	1.06787167025336e-06	0.0329218106996016	1
ENSG00000091317.7	CMTM6	3	32503449	3_24	0	0.0176453114486476	6.76527713703801	1.99101726436364e-06	-0.511999999999941	1
ENSG00000144635.8	DYNC1LI1	3	32570942	3_24	0	0.0158523081264764	6.14825605389352	1.6255658122787e-06	0.689497716894867	1
ENSG00000182973.18	CNOT10	3	32684690	3_24	0	0.016618274914506	6.41295093475486	1.77747688588479e-06	0.613588110403477	1
ENSG00000188167.8	TMPPE	3	33097052	3_24	0	0.0221483674828068	9.04408449468557	3.34092277688762e-06	1.37732597132815	2
ENSG00000170266.15	GLB1	3	33097052	3_24	0	0.112674613163449	23.92447222551	4.49602323856934e-05	-2.58115183246097	1
ENSG00000170275.14	CRTAP	3	33113772	3_24	0	0.0711651230918166	19.357660651803	2.29763047359804e-05	2.16912974110219	2
ENSG00000173705.8	SUSD5	3	33218930	3_25	0	0.0225064975755542	8.44505034730434	3.17008031033971e-06	-0.840402569721205	2
ENSG00000153558.13	FBXL2	3	33392636	3_25	0	0.0169234548527053	5.76028875507426	1.62589833856006e-06	0.718918918918838	1
ENSG00000153560.11	UBP1	3	33440884	3_25	0	0.0272060535474513	10.2345889344441	4.64404113926045e-06	1.515593426714	2
ENSG00000144681.10	STAC	3	36380068	3_26	0	0.0190122532485084	4.941242371528	1.56685877094836e-06	-0.623300970874057	1
ENSG00000163673.7	DCLK3	3	36764355	3_27	0	0.0277182890752394	6.82680131921147	3.15604937580481e-06	-0.671327827381475	2
ENSG00000168016.13	TRANK1	3	36943824	3_27	0	0.0552859223689171	13.3836203350971	1.23409409220148e-05	1.51141552511473	1
ENSG00000178567.7	EPM2AIP1	3	36993455	3_27	0	0.0306019071814443	7.76245644325482	3.96193891583115e-06	-1.04482362582372	2
ENSG00000076242.14	MLH1	3	36988891	3_27	0	0.0269558173977453	6.56329930096313	2.95076634060262e-06	-0.614173228346236	1
ENSG00000093167.17	LRRFIP2	3	37183476	3_27	0	0.0240236625957307	5.47624206008376	2.19422905655722e-06	0.645161290322472	1
ENSG00000144674.16	GOLGA4	3	37243088	3_27	0	0.0238088970300115	5.39152674914665	2.14097278391156e-06	0.46531791907488	1
ENSG00000198590.11	C3orf35	3	37210779	3_27	0	0.0233565659131126	5.21060538341388	2.02981883824951e-06	0.337615836562406	2
ENSG00000144668.11	ITGA9	3	37451252	3_27	0	0.0247265463920172	5.74833778243828	2.37064130717757e-06	-0.536941004130686	2
ENSG00000144677.14	CTDSPL	3	37862772	3_27	0	0.0253027488243321	5.96574484618003	2.51763336045744e-06	-0.616766467065878	1
ENSG00000136059.14	VILL	3	37987360	3_27	0	0.0359307961625792	9.28267748864126	5.56288661352856e-06	1.15337423312831	1
ENSG00000187091.13	PLCD1	3	38029646	3_27	0	0.022211735984198	4.73672307448635	1.75477162567756e-06	0.0438799076212246	1
ENSG00000008226.19	DLEC1	3	38039461	3_27	0	0.0220772253875693	4.67946317029924	1.72306091204573e-06	0.0610687022900861	1
ENSG00000172936.12	MYD88	3	38137763	3_27	0	0.0374285911575799	9.66998783307944	6.03655988630356e-06	-1.28476821192015	1
ENSG00000172940.11	SLC22A13	3	38266019	3_27	0	0.0233457974595143	5.206257407427	2.02719000209962e-06	-0.398119122257096	1
ENSG00000093217.9	XYLB	3	38346523	3_28	0	0.0267382094357596	9.3831289698314	4.18446666040821e-06	-1.07918552036186	1
ENSG00000114739.13	ACVR2B	3	38454702	3_28	0	0.0164454389718854	4.80314872482602	1.31744232078015e-06	0.206349206349285	1
ENSG00000168356.11	SCN11A	3	38950616	3_28	0	0.0199868610115794	6.63860067708658	2.21299913345075e-06	-0.992307692307725	1
ENSG00000114742.13	WDR48	3	39051835	3_28	0	0.0224129592782103	7.71812819870014	2.88516925499062e-06	-1.17293233082713	1
ENSG00000114745.13	GORASP1	3	39107217	3_28	0	0.0341036088314088	11.6844412576381	6.64612328942516e-06	-1.29238329238393	1
ENSG00000168026.18	TTC21A	3	39107217	3_28	0	0.0510190490789015	15.5129685764432	1.32004087122607e-05	-1.92048343316047	3
ENSG00000168334.8	XIRP1	3	39192679	3_28	0	0.0435388974664258	14.0026883758931	1.0168314182703e-05	-1.65775401069474	1
ENSG00000168329.13	CX3CR1	3	39281672	3_28	0	0.016926799371596	5.07450116962935	1.43261109143628e-06	0.395348837209365	1
ENSG00000144659.10	SLC25A38	3	39383433	3_28	0	0.0163338041323301	4.73909099620311	1.29104831958355e-06	-0.00646551724137666	1
ENSG00000168028.13	RPSA	3	39407090	3_28	0	0.0717107291090461	18.7746545464107	2.24551623045446e-05	-2.30645161290303	1
ENSG00000168032.8	ENTPD3	3	40387447	3_29	0	0.0131479260938795	4.67128917949319	1.02436354212378e-06	-0.00746268656716394	1
ENSG00000188846.13	RPL14	3	40457354	3_29	0	0.0195336333142351	8.39388675551272	2.73467828549461e-06	-0.921411320872521	2
ENSG00000168036.16	CTNNB1	3	41195090	3_30	0	0.20590419497126	30.5113413571261	0.000104781980079596	3.40322580645198	1
ENSG00000168038.10	ULK4	3	41959421	3_30	0	0.0329719001287884	12.6834479822856	6.97495505379861e-06	-2.19466514453212	2
ENSG00000008324.11	SS18L2	3	42583724	3_31	0	0.0196250224800122	6.84144750453889	2.23933087166468e-06	0.719696969696622	1
ENSG00000114857.17	NKTR	3	42600359	3_31	0	0.0186167951973067	6.34488965032243	1.9701037605211e-06	0.634408602150707	1
ENSG00000114853.13	ZBTB47	3	42653821	3_31	0	0.0207205443500281	7.3530896425664	2.54115482843587e-06	0.801075268817122	1
ENSG00000010282.14	HHATL	3	42702091	3_31	0	0.0156932947865807	4.73784431805823	1.24009519382581e-06	-0.136452241715457	1
ENSG00000244607.5	CCDC13	3	42749631	3_31	0	0.0157783618299294	4.78867154362663	1.26019300999095e-06	0.22011753763608	2
ENSG00000181061.13	HIGD1A	3	42800848	3_31	0	0.153001848583207	26.5635114035301	6.77863527127976e-05	2.71124047270299	2
ENSG00000144648.15	ACKR2	3	42804792	3_31	0	0.0172111335734427	5.60611249045761	1.60927916508517e-06	-0.544473474088918	2
ENSG00000180432.5	CYP8B1	3	42876414	3_31	0	0.0194287341922833	6.74679254160138	2.18626080259607e-06	-0.877862595419921	1
ENSG00000182983.14	ZNF662	3	42905991	3_31	0	0.015758186971265	4.7766422402182	1.25542007632471e-06	0.424050632911265	1
ENSG00000144649.8	FAM198A	3	42979515	3_31	0	0.0160840824603402	4.96911574349896	1.333016451347e-06	-0.528301886792421	1
ENSG00000144647.5	POMGNT2	3	43106046	3_31	0	0.0385695761999775	13.2262206651059	8.50825968244774e-06	1.64516129032249	1
ENSG00000011198.7	ABHD5	3	43689274	3_31	0	0.0407692290260245	13.7528757425295	9.35160433166506e-06	-1.43513308366534	3
ENSG00000160746.12	ANO10	3	43710493	3_31	0	0.0316931379084925	11.3652681980133	6.00765569269042e-06	1.34815950920258	1
ENSG00000179152.19	TCAIM	3	44338372	3_31	0	0.0388578334856212	13.2968911647114	8.61764902771625e-06	1.68208092485512	1
ENSG00000225873.3	LINC00694	3	44439661	3_31	0	0.0441138132903653	14.5024183071549	1.06702632463367e-05	-1.77586206896577	1
ENSG00000185219.16	ZNF445	3	44475771	3_31	0	0.018674549498263	6.37404982317681	1.98529794564955e-06	0.696969696969418	1
ENSG00000178917.15	ZNF852	3	44510929	3_31	0	0.018939995521682	6.50691761668289	2.05548960955231e-06	-0.826771653543446	1
ENSG00000144792.9	ZNF660	3	44578138	3_31	0	0.0409784745837334	13.8015082132284	9.43283942713891e-06	1.64236767638906	2
ENSG00000186448.14	ZNF197	3	44584405	3_31	0	0.0156887840557662	4.73514159387194	1.23903153826465e-06	0.0526315789473504	1
ENSG00000196653.11	ZNF502	3	44711871	3_31	0	0.0184864820345158	6.2787731798933	1.93592787479189e-06	-0.842192291584242	3
ENSG00000186446.11	ZNF501	3	44713292	3_31	0	0.0168339974171172	5.39769223816954	1.51549839377787e-06	-0.600702637413258	3
ENSG00000163807.5	KIAA1143	3	44761331	3_31	0	0.0455269237121507	14.8024745284082	1.1239907410409e-05	1.78643553664024	2
ENSG00000163808.16	KIF15	3	44761638	3_31	0	0.0175130703402352	5.76972991963694	1.68530256561805e-06	0.577702702702603	1
ENSG00000169964.7	TMEM42	3	44861942	3_31	0	0.0164734650952314	5.19406742684686	1.42709422516871e-06	0.420875420875466	1
ENSG00000075914.12	EXOSC7	3	44975034	3_31	0	0.0156588151651913	4.71716515463623	1.23196986607285e-06	-0.0999559846370959	2
ENSG00000163815.5	CLEC3B	3	45002501	3_31	0	0.0155839720985689	4.67212176812947	1.2143738892147e-06	0.0480000000000028	1
ENSG00000283473.2	RP11-509I21.2	3	46612564	3_33	0	0.004932497121658	4.75516718147635	3.91194496649844e-07	0.259956210140465	2
ENSG00000163825.3	RTP3	3	46501835	3_33	0	0.0064789020633389	7.41000465418402	8.0071875583074e-07	0.589403973509984	1
ENSG00000144791.9	LIMD1	3	45555978	3_33	0	0.0156678172325677	15.465404022703	4.04138171782324e-06	-1.75421883415542	2
ENSG00000163817.15	SLC6A20	3	45793584	3_33	0	0.0049475922401433	4.79379603285519	3.95579299380958e-07	0.148409893992967	1
ENSG00000163818.16	LZTFL1	3	45916204	3_33	0	0.0169586320923756	16.3453156865188	4.62321655788996e-06	1.63592233009637	1
ENSG00000172215.5	CXCR6	3	45940684	3_33	0	0.0180640645906132	16.9406687587124	5.10394673958944e-06	-1.67774086378696	1
ENSG00000163820.14	FYCO1	3	45965804	3_33	0	0.00564030001874449	5.93439588889688	5.58262975855735e-07	-0.857425135291291	2
ENSG00000163823.3	CCR1	3	46208231	3_33	0	0.0503001036903437	26.0365521599025	2.1843008712613e-05	-2.73585926837399	2
ENSG00000121807.5	CCR2	3	46352928	3_33	0	0.171893015943372	36.9099774183752	0.000105818625629139	-3.83088235294083	1
ENSG00000160791.13	CCR5	3	46370817	3_33	0	0.0201465052125381	18.0249535839473	6.0566709697742e-06	-1.70768643025109	2
ENSG00000121797.9	CCRL2	3	46407900	3_33	0	0.0126833278299782	13.1165524282269	2.77468076198439e-06	-2.08370044052824	1
ENSG00000241186.9	TDGF1	3	46574146	3_33	0	0.0206041686975199	17.9763094796623	6.17754245672379e-06	1.96831476732678	2
ENSG00000163827.12	LRRC2	3	46582029	3_33	0	0.00512538290198328	5.11261674700846	4.37048525768643e-07	-0.382575757575726	1
ENSG00000178038.16	ALS2CL	3	46560741	3_33	0	0.00825556967390984	8.91552338088271	1.22759184832879e-06	0.915281089350125	2
ENSG00000261603.1	PRSS46	3	46740510	3_33	0	0.024140147762993	16.7397381027956	6.73982606393398e-06	-1.02424889863911	4
ENSG00000188086.13	PRSS45	3	46744963	3_33	0	0.165927434176158	33.0252821155336	9.13955055185258e-05	-2.52554223457702	3
ENSG00000181585.3	TMIE	3	46701258	3_33	0	0.00652486793986495	12.2211140934753	1.32997240585668e-06	2.29988220131559	2
ENSG00000178055.11	PRSS42	3	46834226	3_33	0	0.00520202605341102	5.1468305303567	4.46552471127755e-07	0.485596707818892	1
ENSG00000160801.13	PTH1R	3	46877309	3_33	0	0.00557819417593097	5.73038281538983	5.3313521434799e-07	0.190529139854403	2
ENSG00000160796.16	NBEAL2	3	46979634	3_33	0	0.0237015904982847	23.6652844357523	9.35511918077341e-06	3.41917014304841	2
ENSG00000160799.11	CCDC12	3	46982458	3_33	0	0.00581564060482709	6.05997818181836	5.87798842146023e-07	-0.102362204724417	1
ENSG00000181555.20	SETD2	3	47163449	3_33	0	0.00495878276085193	5.24436202098164	4.33738378860022e-07	-0.549439207576712	2
ENSG00000076201.14	PTPN23	3	47380662	3_33	0	0.00590837520005527	7.9318233535212	7.81629974701267e-07	1.37301587301619	1
ENSG00000114650.18	SCAP	3	47529663	3_33	0	0.00695915371208999	8.16961022521979	9.48239126793646e-07	1.02574257425695	1
ENSG00000173473.10	SMARCC1	3	47783493	3_34	0	0.008299716418667	6.20407268945583	8.58816217677337e-07	0.962121212121796	1
ENSG00000164045.11	CDC25A	3	48188134	3_34	0	0.0104077982370826	7.29747433097694	1.26675184677514e-06	0.425373134328365	1
ENSG00000172113.8	NME6	3	48301800	3_34	0	0.00859089303488647	5.80961982357151	8.32426947273193e-07	-0.163202169135239	2
ENSG00000164049.14	FBXW12	3	48370245	3_34	0	0.00951419638377515	7.09706866093071	1.12618885183099e-06	1.24409448818878	1
ENSG00000164053.19	ATRIP	3	48446788	3_34	0	0.0257740693159105	12.2060196942555	5.24707369733492e-06	0.128834355828228	1
ENSG00000213689.11	TREX1	3	48465783	3_34	0	0.100381251185548	31.7459746723343	5.31497682958393e-05	3.25966850828746	1
ENSG00000164054.15	SHISA5	3	48454902	3_34	0	0.0133636765114374	9.47104453324364	2.11097912450065e-06	-1.33064516129047	1
ENSG00000114268.11	PFKFB4	3	48562408	3_34	0	0.0302253032836417	31.3684525207993	1.58133494167432e-05	4.41322314049909	1
ENSG00000145040.3	UCN2	3	48562712	3_34	0	0.0184337282142785	12.3591150607158	3.79979932281854e-06	-1.37185432219224	2
ENSG00000213672.7	NCKIPSD	3	48685869	3_34	0	0.0129446130079495	18.3749032624781	3.9671099586585e-06	-1.10687022900778	1
ENSG00000068745.14	IP6K2	3	48694528	3_34	0	0.00784628873282045	5.59087757274442	7.31651678796522e-07	-1.22846441947636	1
ENSG00000114302.15	PRKAR2A	3	48846714	3_34	0	0.0114932510047706	24.083855425464	4.61667187430098e-06	2.58036978167475	2
ENSG00000177479.19	ARIH2	3	48919714	3_34	0	0.0145161414123004	17.2056721846363	4.16565155904839e-06	-0.699999999999754	1
ENSG00000178467.17	P4HTM	3	48993395	3_34	0	0.0271115156608645	17.8839328255511	8.0868042910382e-06	1.84561371601631	2
ENSG00000178252.17	WDR6	3	49007280	3_34	0	0.00780579510598634	36.4724439516521	4.74834338778069e-06	4.89670560499073	2
ENSG00000178057.14	NDUFAF3	3	49017259	3_34	0	0.0380933176224898	26.5492182609085	1.68678853818836e-05	4.29251700680085	1
ENSG00000178149.16	DALRD3	3	49023895	3_34	0	0.0381913180310223	35.5487486538299	2.2643787471743e-05	5.66383543843837	2
ENSG00000198218.10	QRICH1	3	49088219	3_34	0	0.0484539538655564	29.2726847638286	2.36565758304706e-05	-4.43835616438175	1
ENSG00000172046.18	USP19	3	49119040	3_34	1	0.0614750160491167	56.3708671789099	5.77980880385295e-05	7.11917098445398	1
ENSG00000177352.9	CCDC71	3	49165349	3_34	0	0.00822707826773883	13.9666279430551	1.91644914228368e-06	1.2047244094489	1
ENSG00000185909.14	KLHDC8B	3	49171432	3_34	0	0.00781435598095392	27.2103046690178	3.54639169794882e-06	3.75249316752492	2
ENSG00000173421.16	CCDC36	3	49199006	3_34	0	0.0122979554172492	14.3418261673168	2.94169386072685e-06	3.62589928057527	1
ENSG00000188315.7	C3orf62	3	49277527	3_34	1	0.0413353666023604	55.6154589244278	3.83422349917397e-05	-7.05102040815835	1
ENSG00000114316.12	USP4	3	49341400	3_35	0	0.011217302137986	57.9549072012583	1.08427323657864e-05	8.09375000000048	1
ENSG00000233276.3	GPX1	3	49359318	3_35	0	0.00806489139366306	19.3010633544999	2.59621027963794e-06	-3.56028368794301	1
ENSG00000145022.4	TCTA	3	49393996	3_35	0	0.00871486842658986	6.30003805232619	9.15722979944497e-07	-0.838801193810539	2
ENSG00000145020.15	AMT	3	49422917	3_35	0	0.00808248879428097	18.657415658092	2.51510837745002e-06	3.45390070921952	1
ENSG00000145029.13	NICN1	3	49429438	3_35	0	0.00806910624558332	18.9223612729856	2.54660078938293e-06	3.49645390070912	1
ENSG00000173402.11	DAG1	3	49470414	3_35	0	0.0215763243961667	56.9785815326226	2.05045008719799e-05	8.16666666666722	1
ENSG00000164062.12	APEH	3	49673881	3_35	0	0.0547645430061589	93.5146767777781	8.54160237854409e-05	10.1382113821143	1
ENSG00000173531.15	MST1	3	49684923	3_35	0	0.00819196648764364	10.3480663393944	1.4138634798978e-06	2.61542704654314	3
ENSG00000164068.15	RNF123	3	49696796	3_35	0	0.00820096237858936	44.4593928332396	6.08118831830017e-06	-7.55645161290265	1
ENSG00000182179.12	UBA7	3	49816363	3_35	0	0.00989137636542159	12.1595797019957	2.00602063608553e-06	2.06134969325142	1
ENSG00000164078.12	MST1R	3	49903379	3_35	0	0.00854715919746529	27.9706599561041	3.98735232755123e-06	-5.94411340709644	2
ENSG00000004534.14	RBM6	3	49940636	3_35	0	0.00818399867146857	27.3205463663287	3.72919450882849e-06	5.83739837398496	1
ENSG00000012171.19	SEMA3B	3	50267465	3_35	0	0.306045602902541	25.6332307424521	0.000130842729904994	-2.60776699029124	1
ENSG00000179564.3	LSMEM2	3	50278688	3_35	0	0.0447898351882954	22.3175401747814	1.66719306542459e-05	2.05102040816415	1
ENSG00000243477.5	NAT6	3	50295266	3_35	0	0.0105809723057636	6.10798118919854	1.07791216717038e-06	-0.763954427224625	2
ENSG00000186792.16	HYAL3	3	50295266	3_35	0	0.0105904626276571	6.14509420862683	1.08543440398777e-06	0.717101928444676	2
ENSG00000114378.16	HYAL1	3	50296196	3_35	0	0.0108131992627856	7.01000202469786	1.26424852353501e-06	0.403409090908855	1
ENSG00000114735.9	HEMK1	3	50569633	3_35	0	0.0112214767430744	7.27502731795464	1.36158496678718e-06	0.417112299465047	1
ENSG00000114738.10	MAPKAPK3	3	50611291	3_35	0	0.0163941509216762	20.3611772272845	5.56739350546389e-06	-3.35764966472524	2
ENSG00000114737.15	CISH	3	50612068	3_35	0	0.00891450408117767	8.33014670584733	1.23853973357714e-06	1.90957446808507	1
ENSG00000145050.15	MANF	3	51384757	3_35	0	0.0100280045681379	6.55311876845809	1.09603057100335e-06	-0.690021231422307	1
ENSG00000259956.1	RBM15B	3	51391456	3_35	0	0.015885203438217	10.5529973637308	2.79594559443987e-06	1.14350797266519	1
ENSG00000164082.14	GRM2	3	51702328	3_35	0	0.0177602627189783	10.6307320574689	3.14900002060998e-06	0.606141397626859	2
ENSG00000114767.6	RRP9	3	51941930	3_36	0	0.0326123025109896	14.1329762437335	7.68732419302611e-06	1.84435797665361	1
ENSG00000041880.14	PARP3	3	51941930	3_36	0	0.0326123025109897	14.1329762437335	7.68732419302613e-06	-1.84435797665361	1
ENSG00000248487.8	ABHD14A	3	51972037	3_36	0	0.0176010905554961	8.31400763805767	2.44067583962739e-06	1.13805453757638	2
ENSG00000114779.19	ABHD14B	3	51977896	3_36	0	0.0168309755598528	7.8931382935252	2.21574157661092e-06	1.10734524841576	2
ENSG00000164086.9	DUSP7	3	52046825	3_36	0	0.0152580744570574	6.9705857026903	1.77389988926978e-06	-0.74772727272769	1
ENSG00000164087.7	POC1A	3	52154345	3_36	0	0.0215066429554268	10.2010883112588	3.65914178606369e-06	-1.42148760330614	1
ENSG00000239732.3	TLR9	3	52226766	3_36	0	0.0163351685232035	7.61192170359297	2.07385332511002e-06	-0.803468208092875	1
ENSG00000247596.8	TWF2	3	52238012	3_36	0	0.012395893334946	5.01893094376389	1.03764585676997e-06	-0.153439153439253	1
ENSG00000164088.17	PPM1M	3	52245935	3_36	0	0.0122782028734348	4.92936365954883	1.00945222490914e-06	-0.11290322580646	1
ENSG00000168237.17	GLYCTK	3	52291743	3_36	0	0.0162754850967861	7.57719854443274	2.05685044257225e-06	1.40322580645135	1
ENSG00000164091.11	WDR82	3	52288401	3_36	0	0.0160015204911195	7.41742478184218	1.97958661437339e-06	1.55223880596996	1
ENSG00000114841.17	DNAH1	3	52315396	3_36	0	0.012076507016847	4.77384381068317	9.61545078590439e-07	-0.47118071529388	2
ENSG00000010319.6	SEMA3G	3	52444898	3_36	0	0.0138524970773608	6.06238682443752	1.40065706702055e-06	0.860962566845048	1
ENSG00000114854.7	TNNC1	3	52454501	3_36	0	0.0119453540595027	4.6713463065371	9.3068174802168e-07	-0.14438502673803	1
ENSG00000010322.15	NISCH	3	52455611	3_36	0	0.0119498091661833	4.67484708798242	9.31726580423931e-07	0.122448979591812	1
ENSG00000010327.10	STAB1	3	52495757	3_36	0	0.0124488252142763	5.05891973037704	1.05037956362923e-06	-0.385454545454617	1
ENSG00000168273.7	SMIM4	3	52533601	3_36	0	0.016902167165168	7.93252786041077	2.23621782175585e-06	1.49206349206307	1
ENSG00000168268.10	NT5DC2	3	52532898	3_36	0	0.0129524144847232	5.43119428731033	1.1732921853379e-06	1.07183325066449	3
ENSG00000163938.16	GNL3	3	52683266	3_36	0	0.0130547394337793	5.50509099739528	1.19865117551311e-06	1.24799999999982	1
ENSG00000163939.18	PBRM1	3	52685382	3_36	0	0.015255803779479	6.96892963826382	1.77321452231346e-06	-1.54209752583124	2
ENSG00000016864.18	GLT8D1	3	52706166	3_36	0	0.0143591986721221	6.39968610897193	1.53267115229161e-06	-1.43999999999978	1
ENSG00000114904.12	NEK4	3	52771077	3_36	0	0.01445768098497	6.46390625392773	1.55866862144603e-06	1.45238095238083	1
ENSG00000055957.10	ITIH1	3	52777156	3_36	0	0.0122297418248294	4.89217770131215	9.97882986944559e-07	1.00775193798416	1
ENSG00000055955.15	ITIH4	3	52833204	3_36	0	0.0724090842263646	21.7350963820689	2.62491189452004e-05	-3.02729148250823	2
ENSG00000272573.5	MUSTN1	3	52839968	3_36	0	0.0240357780773322	11.2492547104664	4.50964173918232e-06	-1.39534883720971	1
ENSG00000213533.11	TMEM110	3	52897955	3_36	0	0.127380738322815	27.2336539310899	5.78588479238498e-05	-3.38095238095413	1
ENSG00000163935.13	SFMBT1	3	53048921	3_36	0	0.0804786978951558	22.7538240701718	3.05418572193886e-05	-3.15862068965452	1
ENSG00000163932.13	PRKCD	3	53155654	3_36	0	0.012966605053055	5.44160589428016	1.17682930242519e-06	-0.486301369862935	1
ENSG00000163931.15	TKT	3	53255511	3_36	0	0.0205271135516073	9.76187382400961	3.34211338896056e-06	-1.15748031496091	1
ENSG00000157388.15	CACNA1D	3	53328538	3_36	0	0.0119708859436332	4.69139309085423	9.36673476113962e-07	0.279069767441886	1
ENSG00000272886.5	DCP1A	3	53347519	3_36	0	0.0133948338124988	5.74676148324922	1.28386868969749e-06	0.525503536937825	2
ENSG00000016391.10	CHDH	3	53840345	3_36	0	0.0150630703449565	6.84966410595735	1.72084947991659e-06	-0.679500518450502	2
ENSG00000056736.9	IL17RB	3	53847444	3_36	0	0.0122570589560855	4.91317780031147	1.00440498957833e-06	-0.146153846153888	1
ENSG00000113811.10	SELENOK	3	53891822	3_36	0	0.0608634090164132	20.0718534709162	2.03752927517702e-05	2.11764705882341	1
ENSG00000157445.14	CACNA2D3	3	54122697	3_37	0	0.0258182876011258	9.22078173705635	3.97059217096468e-06	1.03867403314874	1
ENSG00000180376.16	CCDC66	3	56557037	3_39	0	0.0195752414158621	5.11797903578579	1.67095877356819e-06	0.511220999589554	2
ENSG00000163946.13	FAM208A	3	56682894	3_39	0	0.0206916376696636	5.64038604151847	1.94654209330234e-06	0.596774193548065	1
ENSG00000163947.11	ARHGEF3	3	57078950	3_39	0	0.0187456177160652	4.71025254207236	1.4726653017965e-06	0.114101580539375	2
ENSG00000144730.17	IL17RD	3	57160398	3_39	0	0.0215301354091731	6.01469608301661	2.159834900218e-06	0.571766926281167	2
ENSG00000157500.10	APPL1	3	57223701	3_39	0	0.0186807741726888	4.67763219648705	1.45740765424342e-06	-0.0338028169013971	1
ENSG00000239388.8	ASB14	3	57292659	3_39	0	0.0218043634370382	6.13398832960079	2.23072720211429e-06	0.942204043542844	2
ENSG00000174844.14	DNAH12	3	57544056	3_39	0	0.0268907383710623	8.11220275840526	3.63832616690771e-06	-1.01202560241927	3
ENSG00000174840.8	PDE12	3	57556472	3_39	0	0.0189858921810057	4.8301530019232	1.52950888323757e-06	0.368421052631465	1
ENSG00000168374.10	ARF4	3	57598389	3_39	0	0.065364559069405	16.5594386178681	1.8052944671912e-05	-1.8503269608157	2
ENSG00000174839.12	DENND6A	3	57692733	3_39	0	0.0283217696835276	8.60206424540355	4.06334009975861e-06	-1.35587487943384	2
ENSG00000163686.14	ABHD6	3	58237788	3_40	0	0.0357617391150572	15.8056628584033	9.42738949051434e-06	1.87375508890488	2
ENSG00000163684.11	RPP14	3	58306531	3_40	0	0.0135477966888475	6.65271669336945	1.50323820721969e-06	0.934782608695177	1
ENSG00000168297.15	PXK	3	58332534	3_40	0	0.0109705093174933	4.67162007192537	8.54780117865237e-07	-0.0033642381094409	4
ENSG00000168291.12	PDHB	3	58431463	3_40	0	0.0192778860547997	9.96980359236605	3.20557629038086e-06	1.49917738983845	3
ENSG00000168306.12	ACOX2	3	58536675	3_40	0	0.0132539699843359	6.44676023355661	1.42510743752639e-06	0.675675675676103	1
ENSG00000163689.19	C3orf67	3	59049363	3_40	0	0.0163008811257405	8.39143557912902	2.28143159013446e-06	-0.98726114649666	1
ENSG00000144724.19	PTPRG	3	61561600	3_41	0	0.0172586580888517	7.22018855020898	2.07833556590721e-06	-0.786069651741232	1
ENSG00000163630.10	SYNPR	3	63227944	3_42	0	0.0206354105073236	5.18863360456595	1.78577287726725e-06	-0.396341463414705	1
ENSG00000163618.17	CADPS	3	62875367	3_42	0	0.0199863028752859	4.88757067211065	1.62924208644809e-06	-0.24467154418946	2
ENSG00000163632.12	C3orf49	3	63819161	3_43	0	0.0171310737075095	6.02871217836308	1.72253969826539e-06	-0.65110565110534	1
ENSG00000163635.17	ATXN7	3	63865619	3_43	0	0.0267364150157389	10.22387218198	4.55909551387303e-06	1.44383561643744	1
ENSG00000144741.17	SLC25A26	3	66134027	3_45	0	0.0126226207310427	7.68673550843407	1.61827221146492e-06	-1.0287762759184	2
ENSG00000144749.13	LRIG1	3	66501565	3_45	0	0.0209462884561485	12.4499238356388	4.34944536781975e-06	1.36866359446992	1
ENSG00000163376.11	KBTBD8	3	66998338	3_45	0	0.00940140117891408	4.92201353030925	7.71783508288948e-07	-0.26143790849681	1
ENSG00000172340.14	SUCLG2	3	67362521	3_45	0	0.0155568027425281	9.6504552618238	2.503964989639e-06	1.09090909090876	1
ENSG00000183662.10	FAM19A1	3	68003750	3_45	0	0.0111599686127846	6.5306229583652	1.21556360787375e-06	-0.704545454545382	1
ENSG00000163378.13	EOGT	3	68989066	3_46	0	0.0179215473740193	5.57149221457824	1.66535619973554e-06	0.491935483870976	1
ENSG00000144747.15	TMF1	3	69052218	3_46	0	0.0200822051288987	6.64313359363504	2.22507416191699e-06	0.674240241454347	2
ENSG00000163380.15	LMOD3	3	69122652	3_46	0	0.0279074429144692	9.74715306249509	4.53688672999275e-06	1.07738095238048	1
ENSG00000163412.12	EIF4E3	3	71759415	3_48	0	0.0330419010554044	14.4182380608178	7.9457944093068e-06	1.55714285714254	1
ENSG00000172986.12	GXYLT2	3	72934486	3_49	0	0.0181107969163239	5.02171522774168	1.5168748379879e-06	0.445312500000062	1
ENSG00000255423.1	EBLN2	3	73061902	3_49	0	0.0565236407407027	15.8027162906885	1.48977943916828e-05	1.98387096774234	1
ENSG00000113805.8	CNTN3	3	74521451	3_50	0	0.0175806743625018	5.60993151218647	1.64495186736641e-06	0.494949494949574	1
ENSG00000227124.8	ZNF717	3	75781430	3_51	0	0.0176728090441548	6.12479276067405	1.80533203619951e-06	-0.619402985074578	1
ENSG00000114480.12	GBE1	3	81762506	3_54	0	0.0154900785402577	4.67923849514308	1.20889590537158e-06	0.107372243704254	2
ENSG00000206538.8	VGLL3	3	86991242	3_57	0	0.0231163304769915	10.1187405254266	3.90126507324729e-06	-1.39999999999991	1
ENSG00000083937.8	CHMP2B	3	87227372	3_57	0	0.0132677794174546	4.89700936415301	1.08365061708878e-06	0.23723228995065	1
ENSG00000179097.5	HTR1F	3	87990003	3_58	0	0.0259946742892953	10.4992846998582	4.55202038199702e-06	1.35714285714238	1
ENSG00000175105.6	ZNF654	3	88059734	3_58	0	0.014351573826756	4.9053559690045	1.17416779251274e-06	0.221258134490171	1
ENSG00000163320.10	CGGBP1	3	88122078	3_58	0	0.0279723110593106	11.1918394383663	5.22143559710863e-06	-1.45226130653306	1
ENSG00000179021.9	C3orf38	3	88150029	3_58	0	0.0153637450245882	5.54588286113107	1.42111063286441e-06	-0.470930232558077	1
ENSG00000184500.14	PROS1	3	93974610	3_59	0	0.0208715008638605	5.39000669315897	1.87630350672117e-06	-0.388888888889165	1
ENSG00000178750.2	STX19	3	94032097	3_59	0	0.0622036292152843	15.7519964047217	1.63422343306003e-05	2.00689655172413	1
ENSG00000178700.7	DHFR2	3	94062771	3_59	0	0.0382022908451501	11.1039377330557	7.07500139774556e-06	1.49781659388584	1
ENSG00000269028.3	MTRNR2L12	3	96618327	3_61	0	0.0303760198766119	12.3352627997087	6.2494152140231e-06	1.28823529411787	1
ENSG00000080200.9	CRYBG3	3	97822174	3_61	0	0.0150664641683889	5.72634209468375	1.43896005446386e-06	-0.447154471544765	1
ENSG00000080822.16	CLDND1	3	98523270	3_62	0	0.0209964649890128	5.18710631832627	1.81648341656562e-06	-0.514107908938561	2
ENSG00000154165.4	GPR15	3	98531371	3_62	0	0.113786531102581	21.3422654049098	4.05033998748321e-05	-2.32890742647871	2
ENSG00000080819.6	CPOX	3	98594312	3_62	0	0.0265277742018683	7.39278825592268	3.27091444827694e-06	0.774436090225549	1
ENSG00000064225.12	ST3GAL6	3	98733809	3_62	0	0.0229791493464392	6.03763151535808	2.31398562786966e-06	-0.558620689655201	1
ENSG00000057019.15	DCBLD2	3	98901239	3_62	0	0.13059162064666	22.6989139574603	4.94402315096458e-05	-2.31229235880485	1
ENSG00000144810.15	COL8A1	3	99637517	3_62	0	0.0207938530209461	5.0957381590398	1.76726704658839e-06	0.310480503038622	2
ENSG00000184220.11	CMSS1	3	99768814	3_63	0	0.0193355108816984	7.58858906097456	2.44724129568209e-06	0.926089897438988	2
ENSG00000036054.12	TBC1D23	3	100261437	3_63	0	0.0179299799319734	6.87818909552891	2.0569039887111e-06	0.715793336199928	2
ENSG00000114021.11	NIT2	3	100336281	3_63	0	0.0198963808656548	7.85786265147016	2.60758590495946e-06	1.23484848484815	1
ENSG00000154174.7	TOMM70	3	100402296	3_63	0	0.0247444049410801	9.91353146231064	4.09133940823511e-06	-1.45864661654147	1
ENSG00000206535.7	LNP1	3	100402006	3_63	0	0.0334262922036012	12.7564205664879	7.11176078401942e-06	1.65698325403957	2
ENSG00000181458.10	TMEM45A	3	100492450	3_63	0	0.0160011614598566	5.80759978948322	1.54991647223427e-06	0.75999999999974	1
ENSG00000114354.13	TFG	3	100709512	3_63	0	0.0145477659464933	4.91247572634079	1.19194667986449e-06	-0.170403587443864	1
ENSG00000154175.16	ABI3BP	3	100993405	3_64	0	0.0131491654383328	5.73964851230261	1.25876191013806e-06	-0.89944134078184	1
ENSG00000081148.11	IMPG2	3	101320737	3_64	0	0.0189739061833317	11.5223798439374	3.64635579110997e-06	1.98795180722968	1
ENSG00000081154.11	PCNP	3	101574832	3_64	0	0.0147908246333329	8.44900829930008	2.08429040946881e-06	1.85714285714211	1
ENSG00000066422.4	ZBTB11	3	101677685	3_64	0	0.0138443810715508	5.37808011256469	1.2418264841749e-06	-0.0232558139534965	1
ENSG00000114391.12	RPL24	3	101687152	3_64	0	0.0872730839830292	25.2685586191195	3.67807768650285e-05	-3.28387096774217	1
ENSG00000144815.15	NXPE3	3	101779081	3_64	0	0.0343594970598002	14.5933411133544	8.36299116161519e-06	-2.21424769774655	2
ENSG00000144802.11	NFKBIZ	3	101828889	3_64	0	0.0127058999377245	4.95843732040556	1.05077653052274e-06	-0.607692307692215	1
ENSG00000170017.12	ALCAM	3	105366554	3_66	0	0.0177447106453922	7.34430786088575	2.17360137902325e-06	0.827963649415167	2
ENSG00000138483.2	CCDC54	3	107377044	3_67	0	0.0189300926493616	10.7046168399377	3.37974529339255e-06	-1.53225806451627	1
ENSG00000138472.10	GUCA1C	3	108959063	3_67	0	0.0104121970190844	5.08788298379213	8.83567223798567e-07	-0.320707070707284	1
ENSG00000121570.12	DPPA4	3	109337904	3_67	0	0.0156668803740677	8.92477168016997	2.33206014775739e-06	0.950819672131233	1
ENSG00000114487.9	MORC1	3	109142557	3_67	0	0.0176735206096249	10.0583071197802	2.96488647162754e-06	1.18238993710702	1
ENSG00000114446.4	IFT57	3	108221611	3_67	0	0.0130605194942353	7.21502221477598	1.57165866016349e-06	0.65334827192026	2
ENSG00000144821.9	MYH15	3	108529575	3_67	0	0.0121743039294844	6.55521592345632	1.33104042856636e-06	0.684210526315485	1
ENSG00000198919.12	DZIP3	3	108592832	3_67	0	0.0146397101014311	8.28733651614468	2.02352025800761e-06	1.20098039215708	1
ENSG00000163519.13	TRAT1	3	108822296	3_67	0	0.014199292558055	8.00030799280273	1.89466974238791e-06	1.08771929824491	1
ENSG00000172139.14	SLC9C1	3	112293993	3_69	0	0.0188323860032701	9.16710137165338	2.87937007458818e-06	-1.56944444444402	1
ENSG00000176040.13	TMPRSS7	3	112035334	3_69	0	0.0127616580632682	5.50876554452303	1.17252334556293e-06	0.767441860465161	1
ENSG00000177707.10	NECTIN3	3	111070094	3_69	0	0.0245498528594503	11.6658542608896	4.77667337566308e-06	-1.43352601156122	1
ENSG00000153283.12	CD96	3	111292748	3_69	0	0.0117037475749177	4.6963120978255	9.16731179444966e-07	0.182539682539636	1
ENSG00000177494.5	ZBED2	3	111595007	3_69	0	0.027130772099102	12.6096023687712	5.70589335903111e-06	1.38271604938328	1
ENSG00000240891.7	PLCXD2	3	111674240	3_69	0	0.0137482433224159	6.20817834038016	1.42354598149505e-06	0.587301587301434	1
ENSG00000144824.20	PHLDB2	3	111732903	3_69	0	0.0323786259623613	14.2817092379441	7.71256269524146e-06	-1.68750000000014	1
ENSG00000144827.8	ABHD10	3	111978760	3_69	0	0.0136397631039601	6.13375747320992	1.39538333925527e-06	0.525507312372952	2
ENSG00000144834.13	TAGLN3	3	111998904	3_69	0	0.0151116132924737	7.09667439297568	1.7886518519814e-06	0.722580645161365	1
ENSG00000174500.12	GCSAM	3	112133466	3_69	0	0.0252155827359393	11.9183601436051	5.01239882378698e-06	-1.38202247190993	1
ENSG00000091972.18	CD200	3	112332580	3_69	0	0.011714906675499	4.70525836947474	9.19353247869426e-07	0.307086614173209	1
ENSG00000144848.10	ATG3	3	112561859	3_69	0	0.0120048315089336	4.93474642221586	9.88054761546013e-07	-0.275635548466496	2
ENSG00000138459.8	SLC35A5	3	112561371	3_69	0	0.0124843593549555	5.30247502793571	1.10409132744178e-06	-0.376681614349829	1
ENSG00000163606.10	CD200R1	3	112974906	3_69	0	0.135110691644974	28.0401788107005	6.31874168647946e-05	-2.75613971869007	2
ENSG00000163607.15	GTPBP8	3	112989647	3_69	0	0.0119133514320852	4.8629357458089	9.66256859607231e-07	-0.275617483225523	2
ENSG00000163608.14	NEPRO	3	113011918	3_69	0	0.0120901866830251	5.00125769888887	1.00849173957141e-06	0.33235294117635	1
ENSG00000144857.14	BOC	3	113211082	3_70	0	0.0254995292863497	8.24134018736967	3.50501685318818e-06	-0.938105774278046	2
ENSG00000206530.10	CFAP44	3	113441300	3_70	0	0.0175367162587425	4.71361388530444	1.37867653918396e-06	-0.0754716981132096	1
ENSG00000163611.11	SPICE1	3	113515462	3_70	0	0.0196917419991405	5.80458590029269	1.90640639058679e-06	-0.543195592325324	2
ENSG00000072858.10	SIDT1	3	113532232	3_70	0	0.0615225794863775	16.6088999266733	1.70425866190778e-05	-2.02173913043611	1
ENSG00000121579.12	NAA50	3	113746012	3_70	0	0.0314978861057833	10.2379546521427	5.37842002750913e-06	-1.3461538461541	1
ENSG00000114573.9	ATP6V1A	3	113821273	3_70	0	0.0499368163270904	14.6145197964189	1.21720998512667e-05	1.72180451127874	1
ENSG00000184307.14	ZDHHC23	3	113948387	3_70	0	0.0183078350145303	5.11856697433047	1.56295144314869e-06	0.345299145299105	1
ENSG00000151576.10	QTRT2	3	114006229	3_70	0	0.0194699788456251	5.69795295361348	1.85030977984591e-06	-0.540983606557503	1
ENSG00000163617.10	CCDC191	3	114056663	3_70	0	0.0228164760097631	7.19246153674753	2.73707200334146e-06	0.732379479716419	3
ENSG00000181847.11	TIGIT	3	114277311	3_71	0	0.019630605154307	6.67577544636735	2.18572496766775e-06	-0.738461538461746	1
ENSG00000185565.11	LSAMP	3	117138794	3_73	0	0.0370045019521157	10.0454235733722	6.19987484748538e-06	-1.22459893048123	1
ENSG00000114638.7	UPK1B	3	119173447	3_74	0	0.0317991972031758	10.9946142679543	5.83117746517553e-06	1.31724137931005	1
ENSG00000113845.9	TIMMDC1	3	119498467	3_74	0	0.016277662175425	4.67934888054256	1.27039145184757e-06	-0.0700289338047512	2
ENSG00000144847.12	IGSF11	3	119145853	3_74	0	0.0257635459901664	9.00510569535603	3.86949738526968e-06	1.06643239973332	2
ENSG00000121578.12	B4GALT4	3	119246085	3_74	0	0.0256802001156029	8.97451613135129	3.84387761552125e-06	1.05980066445193	1
ENSG00000031081.10	ARHGAP31	3	119294711	3_74	0	0.0218322839679845	7.44331828091012	2.71035305924112e-06	0.818897637795093	1
ENSG00000163389.10	POGLUT1	3	119467987	3_74	0	0.0786532710771729	19.6383144251841	2.57620906313318e-05	2.1623807989216	2
ENSG00000121594.11	CD80	3	119560068	3_74	0	0.0166221674296178	4.87631136559327	1.35188324895908e-06	0.150259067357475	1
ENSG00000144843.11	ADPRH	3	119579783	3_74	0	0.0163568101469165	4.72496321966536	1.28901256459178e-06	0.0203488372092944	1
ENSG00000121577.13	POPDC2	3	119660339	3_74	0	0.0177240631435567	5.48014661658604	1.62000207929549e-06	-0.419354838709724	1
ENSG00000138495.6	COX17	3	119677824	3_74	0	0.0293474499015223	10.2356325851203	5.01008580319574e-06	1.2417582417584	1
ENSG00000183833.16	MAATS1	3	119702856	3_74	0	0.0258653003480253	9.04234259397309	3.9008440556208e-06	1.13057417005638	3
ENSG00000144852.17	NR1I2	3	119780660	3_74	0	0.0602491278066417	17.0751944690906	1.7158389744175e-05	1.78571428571404	1
ENSG00000082701.14	GSK3B	3	120094435	3_74	0	0.0162664492069902	4.67286799135315	1.26775805714623e-06	0.0454545454545494	1
ENSG00000175697.10	GPR156	3	120285335	3_74	0	0.0179254400331681	5.58645028963745	1.67018996389364e-06	-0.519453538609916	2
ENSG00000163428.3	LRRC58	3	120348950	3_74	0	0.025249771750522	8.81499076359628	3.71226887208776e-06	1.12271961058209	2
ENSG00000065518.7	NDUFB4	3	120596154	3_74	0	0.0284858748862643	9.95396426392301	4.72917892230193e-06	-1.2588235294125	1
ENSG00000144840.8	RABL3	3	120743477	3_74	0	0.0188963017467455	6.08290472496411	1.91711398468279e-06	-0.589610389610724	1
ENSG00000153767.9	GTF2E1	3	120742729	3_74	0	0.0175305131029659	5.37683095867768	1.57210343368634e-06	-0.511450381679384	1
ENSG00000145087.12	STXBP5L	3	120909958	3_75	0	0.0296304484884969	8.6927222357881	4.29589970199194e-06	-0.916996047431027	1
ENSG00000145103.12	ILDR1	3	122021982	3_75	0	0.0454414822512885	13.0722131411103	9.90744602693304e-06	1.53623188405898	1
ENSG00000173230.15	GOLGB1	3	121749947	3_75	0	0.0241490315544833	7.16473560977859	2.88575856563993e-06	-1.31972789115622	1
ENSG00000173226.16	IQCB1	3	121788384	3_75	0	0.0189166479939844	4.71605711999768	1.4879328928819e-06	-0.0527615114143625	3
ENSG00000145088.8	EAF2	3	121835057	3_75	0	0.0234898696910896	6.55921151189435	2.56975872192893e-06	-0.645454545454955	1
ENSG00000163406.10	SLC15A2	3	121942750	3_75	0	0.0220167174919685	6.19302807317987	2.27413228658924e-06	0.519125683060059	1
ENSG00000114013.15	CD86	3	122060123	3_75	0	0.0578426694571876	14.6786873883178	1.41610564682665e-05	-1.6448087431696	1
ENSG00000121552.3	CSTA	3	122325535	3_76	0	0.0349290620591901	9.50735336945266	5.53868498857952e-06	1.05604203152336	1
ENSG00000160124.9	CCDC58	3	122381494	3_76	0	0.0344925460077339	9.38818695725412	5.40091182934929e-06	-1.4274193548384	1
ENSG00000114023.15	FAM162A	3	122384273	3_76	0	0.0575474685266165	14.2597318106424	1.36866665705578e-05	1.73991935483864	1
ENSG00000196981.3	WDR5B	3	122416042	3_76	0	0.0283695475009028	7.53896474801787	3.56717344974773e-06	-1.04680703417186	2
ENSG00000114030.12	KPNA1	3	122514621	3_76	0	0.0767085275228088	17.0198937197436	2.1775121934657e-05	-2.39080459770036	1
ENSG00000138496.16	PARP9	3	122564248	3_76	0	0.0567656789388904	14.1285073633714	1.33764917003e-05	2.16135340661287	2
ENSG00000163840.9	DTX3L	3	122564888	3_76	0	0.0212419769551379	4.80866660392715	1.70364736703907e-06	0.0352941176470664	1
ENSG00000173200.12	PARP15	3	122577987	3_76	0	0.0560985180218044	14.0157822779249	1.31138084745377e-05	-1.86077129162864	2
ENSG00000173193.13	PARP14	3	122680360	3_76	0	0.0213455196385356	4.85449389651051	1.72826683795247e-06	-0.238979291280144	2
ENSG00000169087.10	HSPBAP1	3	122793695	3_76	0	0.0985438199356332	19.4483170635778	3.19647656614626e-05	1.97086461747864	2
ENSG00000138463.8	DIRC2	3	122795125	3_76	0	0.0290611402483995	7.76661628794206	3.76447662824004e-06	1.16379310344773	1
ENSG00000082684.14	SEMA5B	3	123028920	3_76	0	0.0253210776852181	6.46527232601806	2.7304178465099e-06	0.607664233576677	1
ENSG00000121542.11	SEC22A	3	123192325	3_76	0	0.0223172574962632	5.27409860026543	1.96313051891864e-06	-0.528224399678678	2
ENSG00000173175.14	ADCY5	3	123166991	3_76	0	0.0411022577979232	11.0515744431499	7.57617395525605e-06	1.24260355029553	1
ENSG00000114491.13	UMPS	3	124729538	3_78	0	0.00938819398423951	5.41902692383572	8.48522707386734e-07	0.114684716039851	2
ENSG00000082781.11	ITGB5	3	124901003	3_78	0	0.0137938278524474	9.1083630624834	2.09548830164095e-06	-1.09810126582307	1
ENSG00000173702.7	MUC13	3	124929976	3_78	0	0.0253238660161717	14.9437861737301	6.31176407822039e-06	1.74803149606277	1
ENSG00000221955.10	SLC12A8	3	125173024	3_78	0	0.00874619160745926	4.86635429176926	7.09876529272573e-07	-0.240867819848168	2
ENSG00000159650.8	UROC1	3	126490065	3_78	0	0.0389867385293247	18.8974871766167	1.22879962542492e-05	-1.90259740259763	1
ENSG00000114520.10	SNX4	3	125519762	3_78	0	0.012911881336363	8.5203375880799	1.83487479165137e-06	0.913385826771507	1
ENSG00000144909.7	OSBPL11	3	125594988	3_78	0	0.0107716122340075	6.79349598102175	1.22048975800748e-06	-0.827922077921915	1
ENSG00000189366.9	ALG1L	3	125977496	3_78	0	0.009987076387728	6.09313647173902	1.01493769508329e-06	0.658986175115081	1
ENSG00000114547.9	ROPN1B	3	125966963	3_78	0	0.0308979396395921	16.6386618235329	8.57448452569516e-06	-1.90786379978233	3
ENSG00000114544.16	SLC41A3	3	126082224	3_78	0	0.010411900839144	6.4846146091294	1.12609310489717e-06	0.716217163462274	3
ENSG00000144908.13	ALDH1L1	3	126195371	3_78	0	0.0161078662053956	10.5562733969646	2.83601647023505e-06	1.30300325570877	2
ENSG00000070476.14	ZXDC	3	126479884	3_78	0	0.00857567572937823	4.67578457143083	6.68779496389422e-07	-0.00787401574803108	1
ENSG00000180767.9	CHST13	3	126524576	3_79	0	0.0948258498775076	21.1023074038232	3.33746557356765e-05	-2.3492063492066	1
ENSG00000197763.14	TXNRD3	3	126651323	3_79	0	0.0177213977457867	5.13098653068424	1.51655775203112e-06	-0.222222222222268	1
ENSG00000159685.10	CHCHD6	3	126704594	3_79	0	0.0176892883134185	5.11392655755345	1.50877664476559e-06	-0.36144578313268	1
ENSG00000114554.11	PLXNA1	3	126987682	3_79	0	0.0284867973178187	9.60652860336758	4.56425827262805e-06	1.20689655172416	1
ENSG00000163870.14	TPRA1	3	127592355	3_79	0	0.0284161335703528	9.58305332979952	4.54181035461076e-06	-1.14134794002501	2
ENSG00000114631.10	PODXL2	3	127628671	3_79	0	0.025327606370773	8.49629914844616	3.58908752005901e-06	-0.984037461019234	2
ENSG00000114626.17	ABTB1	3	127693470	3_79	0	0.0174612139574887	4.99182336782144	1.45376346153947e-06	0.317307692307772	1
ENSG00000175792.11	RUVBL1	3	128153663	3_79	0	0.0170891325186575	4.789183551635	1.36502814300357e-06	-0.157238025920806	2
ENSG00000132394.10	EEFSEC	3	128153953	3_79	0	0.0169267480832457	4.69937088233756	1.32670192096115e-06	0.0924855491329083	1
ENSG00000178804.7	H1FOO	3	129524695	3_80	0	0.020972561757124	4.69024005201016	1.64061492647263e-06	-0.0129337677019706	2
ENSG00000114654.7	EFCC1	3	129001644	3_80	0	0.0216157022326638	4.97487195311835	1.7935412176099e-06	0.222222222222221	1
ENSG00000114656.10	KIAA1257	3	128984859	3_80	0	0.0256913975726965	6.60417190522955	2.82986817311882e-06	0.772560603913575	2
ENSG00000172780.16	RAB43	3	129123141	3_80	0	0.0216741695922505	5.00033013767759	1.80759550046309e-06	-0.304964539007097	1
ENSG00000240682.9	ISY1	3	129161573	3_80	0	0.0220597079729924	5.16651772097902	1.90089350971675e-06	0.36744186046505	1
ENSG00000181789.14	COPG1	3	129249511	3_80	0	0.0245278210524028	6.16672674225235	2.52274746923683e-06	-0.606635071090069	1
ENSG00000183624.13	HMCES	3	129278571	3_80	0	0.0217795424711332	5.04604025431052	1.83298777506886e-06	0.309278350515396	1
ENSG00000172771.11	EFCAB12	3	129428575	3_80	0	0.0229661590263028	5.54617962176874	2.12442989445737e-06	-0.510642592857996	2
ENSG00000163913.11	IFT122	3	129442145	3_80	0	0.0209306992382045	4.67141447681606	1.63076824109331e-06	-0.0535714285714189	1
ENSG00000196455.7	PIK3R4	3	130746630	3_82	0	0.00966609564225396	4.67132713455697	7.53097967858362e-07	-0.00641025641025859	1
ENSG00000017260.19	ATP2C1	3	130850713	3_82	0	0.0111141385293608	5.96099391819677	1.1049804389732e-06	-0.549182977933139	2
ENSG00000114670.13	NEK11	3	131027137	3_82	0	0.00982167144522894	4.81545824963136	7.88829474224802e-07	-0.149234967535472	2
ENSG00000034533.11	ASTE1	3	131028108	3_82	0	0.0101490399907517	5.13883582661268	8.69860905485592e-07	-0.373333333333269	1
ENSG00000198585.11	NUDT16	3	131381465	3_82	0	0.0101037409906622	5.08191353458452	8.56386044838512e-07	0.30402930402926	1
ENSG00000114686.8	MRPL3	3	131502955	3_82	0	0.0125300273438126	7.12017183101821	1.48799886143907e-06	0.805714285714157	1
ENSG00000196353.11	CPNE4	3	132039233	3_82	0	0.00987168010083561	4.93794184792433	8.13012363514486e-07	-0.498921510222324	2
ENSG00000170819.4	BFSP2	3	133399728	3_82	0	0.0113752483038738	6.1982659664791	1.17595634241457e-06	-0.597656249999984	1
ENSG00000014257.15	ACPP	3	132268136	3_82	0	0.0124830200318335	7.05263582413133	1.46835555931514e-06	0.904000000000162	1
ENSG00000138246.15	DNAJC13	3	132417408	3_82	0	0.00983417470788939	4.83721916836117	7.93402912120606e-07	-0.0452703800542612	2
ENSG00000129048.6	ACKR4	3	132597261	3_82	0	0.013739202481131	7.97522827488298	1.82753099891353e-06	-0.853018372703328	1
ENSG00000113971.19	NPHP3	3	132717480	3_82	0	0.0313991049410519	15.6875036766698	8.21544730735181e-06	1.88235294117619	1
ENSG00000163781.12	TOPBP1	3	133661592	3_83	0	0.0142996199664053	5.31663820398187	1.26800716873447e-06	0.348017621145191	1
ENSG00000154917.10	RAB6B	3	133895069	3_83	0	0.101832445724449	23.9999103620892	4.07620389502325e-05	2.43670886075977	1
ENSG00000174640.12	SLCO2A1	3	134051958	3_83	0	0.0136270721257334	4.86403001200405	1.10550040521225e-06	0.201086956521879	1
ENSG00000163785.12	RYK	3	134251127	3_83	0	0.0220994432087189	9.41315872605524	3.46957930985731e-06	-1.21666666666706	1
ENSG00000114019.14	AMOTL2	3	134375499	3_83	0	0.0172798471268208	7.09650854807594	2.04524213761411e-06	0.811023622047241	1
ENSG00000182923.16	CEP63	3	134484758	3_83	0	0.0139656804465217	5.09461268625462	1.18667933310585e-06	-0.21006795476858	2
ENSG00000129055.12	ANAPC13	3	134486389	3_83	0	0.0149246728964632	5.71870112111655	1.42351591349303e-06	0.798507462686654	1
ENSG00000174611.11	KY	3	134651714	3_83	0	0.0135565359388162	4.81527992015456	1.08875552968019e-06	0.147982062780311	1
ENSG00000073711.10	PPP2R3A	3	135966448	3_84	0	0.0314163664490198	9.9530922496829	5.2152374771409e-06	-1.50375939849674	1
ENSG00000114054.13	PCCB	3	136275201	3_84	0	0.0213797923706666	6.31895475796676	2.25324717255642e-06	0.606060606060436	1
ENSG00000118007.12	STAG1	3	136752490	3_84	0	0.0344804011425921	10.8341409510557	6.23055733321855e-06	1.77142857142931	1
ENSG00000158092.6	NCK1	3	136862055	3_84	0	0.0193378592941936	5.37348395069679	1.73310333335861e-06	-0.795456781736493	2
ENSG00000174564.12	IL20RB	3	136948563	3_84	0	0.0438836108984892	13.1232529943057	9.60514582324907e-06	-1.97619047618971	1
ENSG00000183770.5	FOXL2	3	139130057	3_85	0	0.0126512792322637	4.76075448095337	1.00454716371386e-06	-0.175182481751834	1
ENSG00000206262.8	FOXL2NB	3	139130057	3_85	0	0.0126512792322637	4.76075448095337	1.00454716371386e-06	-0.175182481751834	1
ENSG00000066405.12	CLDN18	3	137998902	3_85	0	0.0132543274303731	5.19804903797171	1.14910092146727e-06	0.253170876984587	2
ENSG00000158163.14	DZIP1L	3	138115664	3_85	0	0.0187636275306231	8.46632413891844	2.64954805437545e-06	-1.06254715884243	2
ENSG00000118017.3	A4GNT	3	138132356	3_85	0	0.0136702110058715	5.48828359554833	1.2513300333774e-06	0.689393939393715	1
ENSG00000114098.17	ARMC8	3	138187696	3_85	0	0.0590486327539578	19.3322431566656	1.90393536445813e-05	-1.89405684754569	1
ENSG00000181322.13	NME9	3	138329935	3_85	0	0.0126455511764306	4.75649840055977	1.00319468860832e-06	0.137037037037063	1
ENSG00000158220.13	ESYT3	3	138434098	3_85	0	0.112335629511636	25.554402030536	4.78788104623929e-05	-2.53873239436778	1
ENSG00000114107.8	CEP70	3	138596936	3_85	0	0.0125421229295937	4.67938177591998	9.78857872610185e-07	-0.0700389105058159	1
ENSG00000051382.8	PIK3CB	3	138834445	3_85	0	0.0140038972811254	5.71485611240454	1.33479423544415e-06	-0.706349206349007	1
ENSG00000175110.11	MRPS22	3	139006016	3_85	0	0.0180383379609051	8.0952731314943	2.43549998551843e-06	-0.999999999999876	1
ENSG00000184432.9	COPB2	3	139389874	3_85	0	0.0137451869728686	5.53965419607293	1.26996985656485e-06	0.500000000000145	1
ENSG00000158258.16	CLSTN2	3	139935624	3_85	0	0.031418748454456	13.3304278308707	6.98542887083086e-06	-1.52238805970106	1
ENSG00000155893.12	PXYLP1	3	141242812	3_86	0	0.0132523158288375	4.7567676629869	1.0513899527045e-06	-0.15690376569042	1
ENSG00000177311.11	ZBTB38	3	141323380	3_86	0	0.0606422846090924	18.698660220208	1.89123784526005e-05	2.44094488188942	1
ENSG00000114124.2	GRK7	3	141777976	3_87	0	0.0424996307166822	14.541230800476	1.03073359105071e-05	-1.66037735849122	1
ENSG00000069849.10	ATP1B3	3	141885535	3_87	0	0.0172590026386822	6.02554920956057	1.73449254811474e-06	-0.596774193548346	1
ENSG00000114126.17	TFDP2	3	142149359	3_87	0	0.0292859861571703	11.0113557039635	5.37849476654858e-06	1.64705882352949	1
ENSG00000175066.15	GK5	3	142273126	3_87	0	0.0232163639411821	8.81842240919724	3.41464222757975e-06	1.05645161290267	1
ENSG00000175054.14	ATR	3	142579130	3_87	0	0.0151378157174549	4.79237547491146	1.20996875741048e-06	0.169971133284724	2
ENSG00000120756.12	PLS1	3	142596232	3_87	0	0.0161082330646392	5.376536477779	1.44447691953564e-06	0.479999999999975	1
ENSG00000181744.8	C3orf58	3	143972262	3_88	0	0.0168422350968223	4.97766586649003	1.39825239349622e-06	-0.284697508896723	1
ENSG00000163746.11	PLSCR2	3	146473226	3_90	0	0.0211103352250344	5.19566664531971	1.82934877662707e-06	-0.143999999999999	1
ENSG00000231213.6	PLSCR5	3	146598024	3_90	0	0.0201400706994395	4.75241735362493	1.59637776231715e-06	-0.159317298036128	2
ENSG00000152952.11	PLOD2	3	146155281	3_90	0	0.020814269871158	5.06259989637385	1.75749821526797e-06	0.282258064516204	1
ENSG00000188313.12	PLSCR1	3	146544557	3_90	0	0.0427304065038437	11.8663711396368	8.45697520760144e-06	1.55866150520005	2
ENSG00000152977.9	ZIC1	3	147393907	3_91	0	0.010496289558367	4.75824081220048	8.32994868877623e-07	0.115384615384646	1
ENSG00000174963.17	ZIC4	3	147406919	3_91	0	0.0111979324772927	5.36152543529567	1.00135096485362e-06	-0.504800847739363	2
ENSG00000144891.17	AGTR1	3	148697390	3_91	0	0.0105552159227911	4.79683446574569	8.4446559253852e-07	0.173383908541269	2
ENSG00000153002.11	CPB1	3	148791221	3_91	0	0.012253101947069	6.20466200071204	1.26801467788298e-06	-0.57388600888089	2
ENSG00000071794.15	HLTF	3	149084128	3_91	0	0.0196093932650397	10.197071927773	3.33502999789178e-06	-1.29083923893364	3
ENSG00000163755.8	HPS3	3	149129654	3_91	0	0.0104146285766163	4.6905635213077	8.14758525100408e-07	-0.00874635568513662	1
ENSG00000047457.13	CP	3	149222355	3_91	0	0.0107517294128779	5.00001765679409	8.96623195047482e-07	0.419141914191533	1
ENSG00000169908.11	TM4SF1	3	149378008	3_92	0	0.0183721667710576	5.5191667318016	1.69119621785499e-06	0.442446043165448	1
ENSG00000169903.6	TM4SF4	3	149473596	3_92	0	0.0170500886665222	4.8164519587218	1.36966380830014e-06	0.152892561983546	1
ENSG00000114744.8	COMMD2	3	149746640	3_92	0	0.0172270385632822	4.91358442428495	1.41178691997764e-06	-0.271999999999956	1
ENSG00000082996.19	RNF13	3	149812676	3_92	0	0.0169017986977649	4.73427653062524	1.33458626849543e-06	-0.086206896551712	1
ENSG00000070087.13	PFN2	3	150050272	3_92	0	0.0414732430903079	13.2143132937132	9.14055785815926e-06	-1.50096711798928	1
ENSG00000196428.12	TSC22D2	3	150407583	3_92	0	0.016805640461365	4.68061143663376	1.31195144759444e-06	-0.13529411764713	1
ENSG00000163646.10	CLRN1	3	150974511	3_93	0	0.0166240256572647	4.9150687817775	1.36278048493904e-06	-0.290076335877847	1
ENSG00000138271.5	GPR87	3	151316814	3_93	0	0.070614635626684	18.63690828265	2.19497054153353e-05	2.28391880504416	3
ENSG00000144895.11	EIF2A	3	150588127	3_93	0	0.0184197422068407	5.88016422306582	1.80647979589973e-06	-0.532163742689897	1
ENSG00000198843.12	SELENOT	3	150602535	3_93	0	0.0169408161081722	5.09262405739695	1.4389180189872e-06	-0.392000000000092	1
ENSG00000120742.10	SERP1	3	150603336	3_93	0	0.0341204663826727	11.6994615642782	6.65795628532658e-06	-1.32561983471043	1
ENSG00000163645.14	ERICH6	3	150703632	3_93	0	0.0273611946629901	9.61102281828714	4.38596104277389e-06	1.15873015873017	1
ENSG00000144893.12	MED12L	3	151088545	3_93	0	0.0215574508630877	7.36162936411547	2.6468629732839e-06	0.887573964497158	1
ENSG00000174944.8	P2RY14	3	151275831	3_93	0	0.0165935823655603	4.89782948599953	1.35551373464988e-06	-0.38445171638026	2
ENSG00000181631.6	P2RY13	3	151329464	3_93	0	0.0170292913176686	5.14162404698507	1.46035014663907e-06	0.309882747068742	1
ENSG00000169313.9	P2RY12	3	151384664	3_93	0	0.0298776797797214	10.4426504702725	5.20376547863233e-06	-1.382113821138	1
ENSG00000152580.8	IGSF10	3	151459098	3_93	0	0.0241750362930572	8.44222640278394	3.40395833149603e-06	-1.13547100709602	3
ENSG00000114771.13	AADAC	3	151792384	3_94	0	0.0174500551837278	6.33350689929206	1.8433217956063e-06	0.704000000000137	1
ENSG00000198829.6	SUCNR1	3	151871995	3_94	0	0.0154643515854119	5.19739215100803	1.3405323740422e-06	-0.306818181818049	1
ENSG00000152601.17	MBNL1	3	152244180	3_94	0	0.0177562035674191	6.49716369749016	1.92412831234853e-06	-0.669230769230884	1
ENSG00000114790.12	ARHGEF26	3	154121418	3_95	0	0.0245786341588498	8.01444964098833	3.28542498307749e-06	1.25396825396817	1
ENSG00000174953.13	DHX36	3	154324761	3_95	0	0.0177070025086047	4.92478723560219	1.45442933994617e-06	-0.485714285714392	1
ENSG00000240045.1	RP11-451G4.2	3	155293692	3_96	0	0.0757087598761382	18.2054160389662	2.29882994702752e-05	2.02480225088807	2
ENSG00000114805.16	PLCH1	3	155745426	3_96	0	0.0215305830093733	6.24739547530932	2.24344224817003e-06	0.541353383458614	1
ENSG00000174928.15	C3orf33	3	155806061	3_96	0	0.0187568975592599	4.94842519263003	1.54806118414568e-06	0.311482247603167	2
ENSG00000169359.13	SLC33A1	3	155849886	3_96	0	0.018424033061155	4.77988114124708	1.46879744107823e-06	-0.131944444444456	1
ENSG00000163659.12	TIPARP	3	156672318	3_97	0	0.032860073248423	10.2918995891497	5.64058532556455e-06	-1.49456521739106	1
ENSG00000197980.12	LEKR1	3	156825562	3_97	0	0.092808431588102	20.2279296027138	3.1311146666818e-05	2.54693946056142	2
ENSG00000163660.11	CCNL1	3	157160775	3_97	0	0.0181543075595941	4.69246019210788	1.42082434976197e-06	-0.0280787459497896	2
ENSG00000174899.10	PQLC2L	3	157543172	3_97	0	0.0182102990449149	4.72144211719913	1.4340089210176e-06	-0.0730181437779661	2
ENSG00000168827.14	GFM1	3	158644249	3_98	0	0.0228677484963038	7.99821177311196	3.0505378062228e-06	-1.55118527792517	2
ENSG00000079257.7	LXN	3	158672347	3_98	0	0.016270223126552	4.79301959944836	1.30065710981139e-06	-0.0766138910611446	2
ENSG00000118855.18	MFSD1	3	158732628	3_98	0	0.0179930632801087	5.73994307417547	1.72255381286357e-06	-1.20161290322598	1
ENSG00000151967.18	SCHIP1	3	159837236	3_99	0	0.0470952935723039	13.4177438692976	1.05394297013285e-05	-1.50000000000091	1
ENSG00000168811.6	IL12A	3	159982537	3_99	0	0.0431179948330421	12.5780022473291	9.04545317327965e-06	1.43516329971077	2
ENSG00000113810.15	SMC4	3	160398964	3_99	0	0.0229517202723375	6.60976747793706	2.53023890819763e-06	-0.875432525951995	1
ENSG00000186432.8	KPNA4	3	160557243	3_99	0	0.0251891932588804	7.48734547263103	3.14559087522902e-06	1.00720317769715	2
ENSG00000163590.13	PPM1L	3	160753457	3_99	0	0.0595136950063763	15.652665998503	1.55369346410191e-05	-1.85177108015631	2
ENSG00000169251.12	NMD3	3	161202421	3_99	0	0.0352567350324996	10.6671494693112	6.27264310074843e-06	-1.19083969465665	1
ENSG00000169255.13	B3GALNT1	3	161105484	3_99	0	0.0208239585995771	5.69276041625004	1.9771804330654e-06	-0.557471264367666	1
ENSG00000196542.8	SPTSSB	3	161372828	3_99	0	0.0208264201057294	5.69387542801858	1.97780145260111e-06	-0.593984962405824	1
ENSG00000169064.12	ZBBX	3	167381185	3_102	0	0.0170323249595311	4.78168392566526	1.35836006597557e-06	-0.120772946859846	1
ENSG00000114200.9	BCHE	3	165838023	3_102	0	0.0168981592654534	4.70729311462021	1.32669394332646e-06	0.173913043478256	1
ENSG00000114204.14	SERPINI2	3	167479269	3_103	0	0.0179144696836329	4.70604700431548	1.40611332102275e-06	0.112903225806407	1
ENSG00000114209.14	PDCD10	3	167734716	3_103	0	0.0178906940083794	4.69354956442182	1.40051802241995e-06	0.134751773049624	1
ENSG00000163536.12	SERPINI1	3	167735203	3_103	0	0.0178552679860585	4.67489766244036	1.39219024584738e-06	-0.00720711695739233	2
ENSG00000173905.8	GOLIM4	3	168096432	3_103	0	0.0249634850856313	7.83271378221288	3.26120108881849e-06	0.961538461538412	1
ENSG00000013293.5	SLC7A14	3	170562387	3_104	0	0.0222731587157368	10.0840829937372	3.7460910489546e-06	1.20543505640688	2
ENSG00000188306.6	LRRIQ4	3	169821861	3_104	0	0.0134177018360856	5.31569723207529	1.18959321698704e-06	-0.369033079034586	2
ENSG00000163581.13	SLC2A2	3	171027131	3_104	0	0.0125319884924926	4.6743564075364	9.77016540338162e-07	-0.036269430051823	1
ENSG00000184378.2	ACTRT3	3	169769649	3_104	0	0.0146037654608195	6.11152824491652	1.48858890698225e-06	0.600014189845475	2
ENSG00000171757.15	LRRC34	3	169813035	3_104	0	0.0172339561174151	7.66860116192318	2.20425197902735e-06	0.790356394129725	1
ENSG00000173890.16	GPR160	3	170038109	3_104	0	0.0125315328156036	4.67401498600729	9.76909654882221e-07	-0.159343629849124	2
ENSG00000173889.15	PHC3	3	170181879	3_104	0	0.0138069414836943	5.58433218696722	1.28596406976612e-06	-0.470588235294338	1
ENSG00000163558.12	PRKCI	3	170224669	3_104	0	0.0186737809818098	8.42367478626133	2.62357786448017e-06	1.15801886792463	1
ENSG00000163584.17	RPL22L1	3	170866275	3_104	0	0.0567794981451724	18.9598339381807	1.79550320383893e-05	2.09722222222301	1
ENSG00000163577.7	EIF5A2	3	170908017	3_104	0	0.0287133345246672	12.4814353555914	5.97734424192512e-06	-1.58935035609556	2
ENSG00000154310.16	TNIK	3	171461108	3_105	0	0.0181917063785199	6.91458123692937	2.09797073890692e-06	0.672897196261764	1
ENSG00000144959.9	NCEH1	3	172710992	3_106	0	0.0253544213230655	8.77803034658942	3.71202494778062e-06	1.01515151515183	1
ENSG00000169760.17	NLGN1	3	173396095	3_106	0	0.0238142532719247	8.18668156089368	3.25165882461961e-06	0.950092421441726	1
ENSG00000172667.10	ZMAT3	3	179072373	3_110	0	0.0165297553775532	4.87770766024357	1.34475231294167e-06	0.283109438575048	2
ENSG00000171121.16	KCNMB3	3	179260816	3_110	0	0.0259946873447848	9.14328480552669	3.96412145077285e-06	-1.09707743228551	3
ENSG00000121864.9	ZNF639	3	179327705	3_110	0	0.022847605265981	7.92568847998988	3.02021451793688e-06	-1.1085271317829	1
ENSG00000171109.18	MFN1	3	179347700	3_110	0	0.0273129813403398	9.61047561661279	4.37798324112841e-06	-1.47009194817289	2
ENSG00000114450.9	GNB4	3	179451170	3_110	0	0.0179606512260652	5.65874892160352	1.69512843799379e-06	0.623521673407299	2
ENSG00000058056.8	USP13	3	179728222	3_111	0	0.0612049906485054	15.0317193042328	1.5344600954793e-05	1.67625899280595	1
ENSG00000114757.18	PEX5L	3	180037536	3_111	0	0.0257222928088083	6.79565116106645	2.91541819956751e-06	-0.852155472584065	2
ENSG00000163728.10	TTC14	3	180599607	3_111	0	0.0243947301803501	6.29552533565183	2.56146308032064e-06	-0.745060574735827	2
ENSG00000145075.11	CCDC39	3	180870597	3_111	0	0.0662236021969954	15.7877468742207	1.74378549391272e-05	1.93641618497161	1
ENSG00000205981.6	DNAJC19	3	180990173	3_111	0	0.0329245882157103	9.12946469594331	5.01332397791414e-06	1.55555555555511	1
ENSG00000058063.15	ATP11B	3	182783591	3_112	0	0.0261950119848006	10.9894643718712	4.80126008518947e-06	-1.32867132867148	1
ENSG00000078070.12	MCCC1	3	183116307	3_112	0	0.0409376085560653	15.2172967241942	1.03901085207158e-05	1.68691588785031	1
ENSG00000078081.7	LAMP3	3	183164095	3_112	0	0.060398600474782	18.9264904343732	1.90658894563686e-05	-1.8260869565217	1
ENSG00000176597.11	B3GNT5	3	183252770	3_112	0	0.0164558036054048	6.60924905578692	1.81397508950142e-06	-0.641509433962461	1
ENSG00000172578.11	KLHL6	3	183555341	3_112	0	0.0172952351561607	7.07723691510788	2.04150435649969e-06	0.872180451128243	1
ENSG00000114796.15	KLHL24	3	183637804	3_112	0	0.0158308729001415	6.24521875340336	1.64896950012023e-06	-0.928571428571712	1
ENSG00000114770.16	ABCC5	3	184015996	3_112	0	0.0314765719665935	12.7256842076271	6.68080315535328e-06	1.7279999999995	1
ENSG00000163888.3	CAMK2N2	3	184260993	3_113	0	0.0211010378178831	6.9305206394277	2.43910099087985e-06	0.986111111110991	1
ENSG00000161204.11	ABCF3	3	184186261	3_113	0	0.0290116603869275	9.93508146531294	4.80733207779103e-06	-1.01189480910125	3
ENSG00000145198.14	VWA5B2	3	184230236	3_113	0	0.0250132536713453	8.53440741003986	3.56043993998926e-06	-1.23437446883576	2
ENSG00000145194.17	ECE2	3	184277553	3_113	0	0.14843330003114	25.6670651439634	6.35429921682662e-05	2.69354838709783	1
ENSG00000175166.16	PSMD2	3	184292260	3_113	0	0.0166890672273944	4.72234301891705	1.31446703660162e-06	-0.0322579958079091	2
ENSG00000114859.15	CLCN2	3	184362172	3_113	0	0.0203761380169371	6.60117455955346	2.24338182196166e-06	0.610738255033782	1
ENSG00000163882.9	POLR2H	3	184362172	3_113	0	0.0203761380169371	6.60117455955346	2.24338182196166e-06	0.610738255033782	1
ENSG00000156931.15	VPS8	3	184719776	3_113	0	0.0458364507802475	14.2729575369611	1.09115151797368e-05	1.90544849750873	3
ENSG00000187068.2	C3orf70	3	185150003	3_113	0	0.0167085577600989	4.73332159509419	1.31906161530355e-06	0.380748769124218	3
ENSG00000073803.13	MAP3K13	3	185283295	3_113	0	0.0898700011890352	20.7371360971219	3.1083050281127e-05	-2.17627720091177	2
ENSG00000145192.12	AHSG	3	186612673	3_114	0	0.0174691224332342	5.56130184813907	1.62034562892261e-06	-0.539682539682681	1
ENSG00000163898.9	LIPH	3	185553061	3_114	0	0.0162802958630783	4.89835217897679	1.33006359082837e-06	-0.34972677595623	1
ENSG00000163904.12	SENP2	3	185582038	3_114	0	0.0366621412175298	12.560246766588	7.6802632000212e-06	1.51454251665332	2
ENSG00000073792.15	IGF2BP2	3	185823029	3_114	0	0.0632793229974817	17.763089462507	1.8747373543225e-05	1.88721804511256	1
ENSG00000244405.7	ETV5	3	186109514	3_114	0	0.0167099528553342	5.14333882324762	1.43344312182861e-06	0.358247422680376	1
ENSG00000058866.14	DGKG	3	186362201	3_114	0	0.0162138321371389	4.85988183362401	1.31423033601932e-06	0.202072538860122	1
ENSG00000213139.7	CRYGS	3	186546503	3_114	0	0.0159023164551544	4.67746029071249	1.24059665675949e-06	0.0742358078602662	1
ENSG00000090520.11	DNAJB11	3	186602151	3_114	0	0.0168637291462311	5.22950343865061	1.47086961586951e-06	-0.355855855855798	1
ENSG00000113838.12	TBCCD1	3	186553537	3_114	0	0.0158938214515951	4.67243614126983	1.23860209438969e-06	-0.00355239786856141	1
ENSG00000156976.16	EIF4A2	3	186783242	3_114	0	0.0187299817717737	6.21716299022911	1.94218105440795e-06	-0.614115440870506	2
ENSG00000163918.10	RFC4	3	186804948	3_114	0	0.0207497664766777	7.18158406690902	2.4853843975014e-06	0.758982378226567	2
ENSG00000073849.14	ST6GAL1	3	186930328	3_114	0	0.0159167375507508	4.68598326630203	1.24398428568707e-06	-0.0983830982705367	2
ENSG00000127241.16	MASP1	3	187291951	3_115	0	0.028018152391599	22.8571614371545	1.06812454323194e-05	-2.00743318501431	2
ENSG00000136514.2	RTP4	3	187363309	3_115	0	0.00658190638602485	9.68083693392211	1.06273433356317e-06	1.20610687022932	1
ENSG00000145012.13	LPP	3	188152990	3_115	0	0.0218233491709822	20.5329772652379	7.47366166384452e-06	-2.015151515152	1
ENSG00000113946.3	CLDN16	3	190318969	3_116	0	0.0370851638278298	9.3155920623287	5.76196703945646e-06	1.06174105489179	2
ENSG00000163347.5	CLDN1	3	190322418	3_116	0	0.0304655959424113	7.45327170752515	3.78718688877808e-06	0.833333333333319	1
ENSG00000090530.9	P3H2	3	190122562	3_116	0	0.023553916764451	5.02301397481223	1.97327506495324e-06	0.291366906474928	1
ENSG00000188729.6	OSTN	3	191198981	3_117	0	0.0147319292340442	7.29288067936658	1.7919209113324e-06	0.892307692307275	1
ENSG00000152492.13	CCDC50	3	191328956	3_117	0	0.0318216773657294	14.5528414616127	7.72379915182629e-06	1.65220460191492	3
ENSG00000188958.9	UTS2B	3	191330765	3_117	0	0.0237684204873985	11.7960371072261	4.67623747101265e-06	-1.40136054421762	1
ENSG00000187527.10	ATP13A5	3	193378740	3_118	0	0.0164071301367585	5.37289391615922	1.47028319784883e-06	-0.420289855072459	1
ENSG00000127252.5	HRASLS	3	193241004	3_118	0	0.0165184696166366	5.4365028437632	1.4977851968154e-06	-0.347438752784077	1
ENSG00000127249.14	ATP13A4	3	193585746	3_118	0	0.0946543537431748	22.0513090616272	3.48124890908374e-05	-2.6479999999992	1
ENSG00000178732.5	GP5	3	194381242	3_119	0	0.0294837424164194	9.25718106933644	4.55220144687809e-06	-1.14970059880214	1
ENSG00000133657.14	ATP13A3	3	194498003	3_119	0	0.206723287190047	28.1853726750093	9.71791932560744e-05	2.79761904761906	1
ENSG00000145014.17	TMEM44	3	194588205	3_119	0	0.109992960302638	21.876022336293	4.01322357091832e-05	2.30456852791893	1
ENSG00000173950.15	XXYLT1	3	195271511	3_120	0	0.0179638813102411	6.44233164296746	1.93020466326664e-06	0.721088435374496	1
ENSG00000189058.8	APOD	3	195566320	3_120	0	0.0169019286791856	5.86902291563755	1.6544824913957e-06	-0.588652482269474	1
ENSG00000145113.21	MUC4	3	196044851	3_120	0	0.0184700333973806	6.70384421998663	2.06515046840219e-06	-0.732876712328998	1
ENSG00000061938.16	TNK2	3	195870036	3_120	0	0.0181654503634304	6.54734154171754	1.98367843268502e-06	-0.637521164560028	2
ENSG00000072274.12	TFRC	3	196082264	3_120	0	0.0259763460615186	9.91851166049733	4.29719117548053e-06	-1.18749999999974	1
ENSG00000163958.13	ZDHHC19	3	196197677	3_120	0	0.0151781558140384	4.85752863991757	1.22968671827848e-06	0.140981015590881	2
ENSG00000163959.9	SLC51A	3	196211106	3_120	0	0.0148974887781006	4.6820945206852	1.16335791617182e-06	-0.10242610327447	2
ENSG00000213123.10	TCTEX1D2	3	196317854	3_121	0	0.0305901476988584	13.1549700662519	6.71168466235313e-06	-1.99523825441332	2
ENSG00000145107.15	TM4SF19	3	196338325	3_121	0	0.0437444477481234	16.6469688923803	1.2145578679343e-05	-1.76691729323269	1
ENSG00000163960.11	UBXN7	3	196432798	3_121	0	0.0158406258218744	7.08598925033267	1.87211675521364e-06	0.722727272726879	1
ENSG00000163961.4	RNF168	3	196503573	3_121	0	0.0635639179282708	20.373801642649	2.15994572026654e-05	2.1006333768522	3
ENSG00000174004.5	NRROS	3	196639828	3_121	0	0.0537644228322805	18.7384455265016	1.68030706757591e-05	1.99999999999968	1
ENSG00000174007.7	CEP19	3	196711557	3_121	0	0.0368274358034434	15.3503566615733	9.42866178284521e-06	2.07692307692309	1
ENSG00000163964.14	PIGX	3	196726596	3_121	0	0.0345601660557668	14.7405464958372	8.4966848683037e-06	-2.06106870229004	1
ENSG00000180370.10	PAK2	3	196741272	3_121	0	0.0137738731613988	5.87002027093386	1.34851501353775e-06	0.82014388489202	1
ENSG00000119231.10	SENP5	3	196879670	3_121	0	0.0158760937413595	7.04589644417217	1.86569228679869e-06	-0.825396825396519	1
ENSG00000114503.10	NCBP2	3	196943041	3_121	0	0.0137201778477114	5.69700058990546	1.30366531500942e-06	0.591549295774433	1
ENSG00000270170.1	NCBP2-AS2	3	196943079	3_121	0	0.0123057804955902	4.69569581184021	9.63760727430789e-07	0.160000000000004	1
ENSG00000119227.7	PIGZ	3	196948008	3_121	0	0.0122933867784677	4.67500132382103	9.58546949706964e-07	0.115596682004466	2
ENSG00000163975.11	MELTF	3	197002210	3_121	0	0.0234862155819442	10.8981603531974	4.26900184301735e-06	1.28933989281751	2
ENSG00000161267.11	BDH1	3	197573694	3_122	0	0.015764120298268	5.75011440230847	1.51184173935978e-06	0.565445026177945	1
ENSG00000122068.12	FYTTD1	3	197736944	3_122	0	0.0167778088602425	6.33617782627871	1.77305703210319e-06	-0.611015490533298	1
ENSG00000186001.12	LRCH3	3	197791099	3_122	0	0.0186824719719333	7.34797528451228	2.28961326122653e-06	0.867826086956956	1
ENSG00000182899.14	RPL35A	3	197950399	3_122	0	0.0408617591258094	14.7443474047118	1.00485343182378e-05	-1.61988304093573	1
ENSG00000114473.13	IQCG	3	197908878	3_122	0	0.0199667267674476	7.97392962192354	2.65545764504235e-06	1.01744770208068	2
ENSG00000185621.11	LMLN	3	197960622	3_122	0	0.0239590413904092	9.69201896499211	3.872967018678e-06	-1.25676645137289	2
ENSG00000250312.6	ZNF718	4	109223	4_1	0	0.027885546316484	11.1272883155863	5.17521746753762e-06	1.34415341569734	2
ENSG00000186777.11	ZNF732	4	269447	4_1	0	0.0452216093484487	15.7107773557902	1.18496028177527e-05	-1.75468998473717	2
ENSG00000131127.13	ZNF141	4	329615	4_1	0	0.0311222452704713	12.1656082463569	6.31487638987254e-06	-1.41158536585401	1
ENSG00000182903.15	ZNF721	4	499142	4_1	0	0.0144392233627147	4.927365437866	1.18663926058788e-06	-0.341389728096762	1
ENSG00000174227.15	PIGG	4	498959	4_1	0	0.0195194833935693	7.76302178744879	2.52731415621234e-06	-0.940860215053432	1
ENSG00000215375.6	MYL5	4	673609	4_1	0	0.0164962495622983	6.17941596846421	1.7001715890561e-06	0.645833333332982	1
ENSG00000169026.12	MFSD7	4	640812	4_1	0	0.0198754588557287	7.9332152855891	2.62982293981293e-06	-0.93596059113266	1
ENSG00000235608.1	NKX1-1	4	1406384	4_2	0	0.0938523549576955	21.6408546000111	3.38750298965612e-05	2.70370370370341	1
ENSG00000185619.18	PCGF3	4	705427	4_2	0	0.0233326088479968	8.36126359243186	3.25383346193454e-06	-1.04878246179698	3
ENSG00000168993.14	CPLX1	4	785606	4_2	0	0.0318976002257967	11.3151687220378	6.01975963412113e-06	-1.54025329458921	2
ENSG00000178950.16	GAK	4	932335	4_2	0	0.034382439410455	12.0255351449322	6.89606273661005e-06	-1.43421052631579	1
ENSG00000127419.16	TMEM175	4	932335	4_2	0	0.034382439410455	12.0255351449322	6.89606273661005e-06	-1.43421052631579	1
ENSG00000145214.13	DGKQ	4	985242	4_2	0	0.0179564109550655	5.89401172333138	1.76518666174278e-06	0.794545202130538	2
ENSG00000127415.12	IDUA	4	987108	4_2	0	0.0157711224500215	4.67339663998815	1.22929283764652e-06	0.274809160305374	1
ENSG00000145217.13	SLC26A1	4	993488	4_2	0	0.1324461327239	25.0181154309752	5.52654842115648e-05	-2.52044689355877	2
ENSG00000127418.14	FGFRL1	4	1008009	4_2	0	0.0190495082661125	6.45025010962138	2.04937026171632e-06	0.911309672125388	2
ENSG00000178222.12	RNF212	4	1107180	4_2	0	0.0284495920580169	10.2332132331642	4.85565892099708e-06	1.57244437282269	3
ENSG00000159674.11	SPON2	4	1209371	4_2	0	0.0184185905127932	6.133181264328	1.88409283733997e-06	0.546874999999984	1
ENSG00000090316.15	MAEA	4	1330529	4_2	0	0.0311258262020175	11.0833817552202	5.75378044671341e-06	-1.58646616541383	1
ENSG00000163945.15	UVSSA	4	1347101	4_2	0	0.0272103028765737	9.81235018371412	4.45314175875819e-06	1.64554890713118	3
ENSG00000179979.8	CRIPAK	4	1334479	4_2	0	0.0165083528218321	5.10299216263967	1.4050401966059e-06	-0.151528500886329	3
ENSG00000206113.10	CFAP99	4	2416718	4_3	0	0.0209279961049916	4.90497777767885	1.71208292320052e-06	-0.283817647317138	2
ENSG00000174137.12	FAM53A	4	1682869	4_3	0	0.0516539680794239	13.4639251239488	1.15993988787999e-05	-1.73870597388364	2
ENSG00000163950.12	SLBP	4	1712590	4_3	0	0.0547103479636522	14.0129014580146	1.27866756967218e-05	-1.72027972027925	1
ENSG00000168936.10	TMEM129	4	1721659	4_3	0	0.0293627397560795	8.10085516835091	3.96723155111129e-06	1.11989694453916	2
ENSG00000013810.18	TACC3	4	1719927	4_3	0	0.0318308043989702	8.86431578056689	4.70601100358473e-06	1.19250184800084	3
ENSG00000068078.17	FGFR3	4	1792826	4_3	0	0.0204754659462533	4.69902786953047	1.6047298084138e-06	0.0446808510638323	1
ENSG00000185818.7	NAT8L	4	2060496	4_3	0	0.0206256113702016	4.76785432877156	1.6401739655916e-06	0.209756097560986	1
ENSG00000123933.16	MXD4	4	2262585	4_3	0	0.0291334682206214	8.02672383251848	3.90023356222595e-06	-0.903743315508132	1
ENSG00000159733.13	ZFYVE28	4	2338901	4_3	0	0.0301663834779755	8.35619066505372	4.20428060138249e-06	-1.012987012987	1
ENSG00000063978.15	RNF4	4	2471365	4_3	0	0.0457018537397317	12.2969956837007	9.37330917448507e-06	-1.60156249999971	1
ENSG00000087266.15	SH3BP2	4	2795243	4_3	0	0.0246460249101732	6.44686982429117	2.65006111516794e-06	-0.596026490066291	1
ENSG00000087274.16	ADD1	4	2843547	4_4	0	0.0155869469199332	7.33920766904232	1.90796471424069e-06	1.73943661971739	1
ENSG00000087269.15	NOP14	4	2963884	4_4	0	0.0180951007633862	8.74265536672275	2.63854478710421e-06	1.85937499999943	1
ENSG00000125388.19	GRK4	4	2944754	4_4	0	0.0348134992763662	14.9192627905087	8.66273736780179e-06	2.57970992049444	3
ENSG00000197386.10	HTT	4	3073861	4_4	0	0.0152128082719696	7.11073343215217	1.8041967472758e-06	-1.01922881011471	2
ENSG00000188981.10	MSANTD1	4	3239579	4_4	0	0.0777520645135517	22.5931993283665	2.92987956660054e-05	3.19236510105122	2
ENSG00000159788.18	RGS12	4	3263654	4_4	0	0.0796476733868399	22.8257422045739	3.03220184452542e-05	-3.24409448818869	1
ENSG00000109758.8	HGFAC	4	3237975	4_4	0	0.0273807911030236	12.6470607206012	5.77558129422814e-06	1.53363389240642	2
ENSG00000175920.16	DOK7	4	3462261	4_4	0	0.0200855172950731	9.7248051115005	3.25779710889902e-06	1.48883077856866	2
ENSG00000163956.10	LRPAP1	4	3493556	4_4	0	0.0523013992247341	18.7897054072929	1.63905446206777e-05	2.45027380757936	2
ENSG00000184160.7	ADRA2C	4	3751070	4_4	0	0.0161521404832661	7.67391266982047	2.06731683538629e-06	-0.898550724637476	1
ENSG00000132406.11	TMEM128	4	4247756	4_5	0	0.0855978557167796	20.1993587531312	2.88376969515151e-05	-2.09701070844175	2
ENSG00000168826.15	ZBTB49	4	4290696	4_5	0	0.0438492557551009	13.7855322399858	1.00819809015015e-05	-1.86029411764712	1
ENSG00000168824.14	NSG1	4	4348397	4_5	0	0.0182094046716967	5.47702734495044	1.66341556986092e-06	-0.58781362007175	1
ENSG00000168818.9	STX18	4	4542773	4_5	0	0.163231286424157	26.5517009441684	7.22862768628536e-05	2.66087207144327	2
ENSG00000170891.10	CYTL1	4	5019359	4_6	0	0.0168006181318683	5.04472090119586	1.41358689465527e-06	0.356363636363655	1
ENSG00000152953.12	STK32B	4	5051403	4_6	0	0.0182784023574657	5.83792944372895	1.77974253726794e-06	0.520872929080073	2
ENSG00000173040.12	EVC2	4	5709083	4_7	0	0.0169056908586306	4.72683838148604	1.33279631095807e-06	-0.115740740740748	1
ENSG00000072840.12	EVC	4	5711585	4_7	0	0.0169539598973527	4.75365681813663	1.34418511700828e-06	0.147959183673534	1
ENSG00000109501.13	WFS1	4	6268329	4_7	0	0.0260312981562477	8.79418146803491	3.81813566113323e-06	1.03937007874054	1
ENSG00000013288.8	MAN2B2	4	6574233	4_7	0	0.0594370447420884	16.6364103404372	1.64921371274798e-05	-2.09383825899724	2
ENSG00000179010.14	MRFAP1	4	6625883	4_7	0	0.0384720812036143	12.4913094549594	8.01518874677974e-06	-1.31501308650664	2
ENSG00000178988.10	MRFAP1L1	4	6709977	4_7	0	0.0184684873325752	5.55877542961582	1.7122633488415e-06	-0.45554045132484	2
ENSG00000173013.5	CCDC96	4	7042630	4_8	0	0.0155395593726724	5.45103149756193	1.41278962587639e-06	-0.538659793814444	1
ENSG00000109519.12	GRPEL1	4	7067650	4_8	0	0.0157698491174489	5.58934320954367	1.47010522674819e-06	-0.611149005333205	2
ENSG00000196526.10	AFAP1	4	7940300	4_9	0	0.0228704723021157	9.16098643288387	3.49443912259333e-06	1.25000000000057	1
ENSG00000163995.19	ABLIM2	4	8096451	4_9	0	0.0393240998972771	14.2875571185939	9.3708044668619e-06	1.6312056737588	1
ENSG00000215612.7	HMX1	4	8479532	4_10	0	0.0158622644288546	5.1177804684294	1.35396345846281e-06	-0.308943089430921	1
ENSG00000125089.16	SH3TC1	4	8204891	4_10	0	0.0262850868419425	9.87584861957902	4.32956182936959e-06	1.31606217616578	1
ENSG00000155275.18	TRMT44	4	8432236	4_10	0	0.0154417385659873	4.86516914013906	1.25300915558378e-06	0.216144828987646	2
ENSG00000087008.15	ACOX3	4	8350662	4_10	0	0.0250603867184442	9.42543871142242	3.93957568089198e-06	1.10879266822001	3
ENSG00000178163.7	ZNF518B	4	10457345	4_11	0	0.0231837058354121	5.38043565577849	2.08046495838569e-06	-0.411764705882178	1
ENSG00000109705.7	NKX3-2	4	13540412	4_13	0	0.0131202444748426	4.76712305145159	1.04317794213691e-06	0.177914110429446	1
ENSG00000137449.15	CPEB2	4	15002875	4_14	0	0.0388955141990855	13.0047102610768	8.43646100730032e-06	1.50210970464124	1
ENSG00000237765.6	FAM200B	4	15680629	4_15	0	0.0493205981440678	15.8401248337027	1.30300787476845e-05	-1.85606060606114	1
ENSG00000109743.10	BST1	4	15706203	4_15	0	0.0218588840402534	8.13221856646632	2.96481182571481e-06	-0.782608695652578	1
ENSG00000004468.12	CD38	4	15778820	4_15	0	0.0196266249792443	7.11740278035351	2.3298463097925e-06	-0.814516129032267	1
ENSG00000007062.11	PROM1	4	16084784	4_16	0	0.0268099550670261	7.95901101751263	3.5588960047614e-06	-0.92710706150316	1
ENSG00000137440.4	FGFBP1	4	15938608	4_16	0	0.0231556213467903	6.5760783469811	2.53970645878748e-06	0.743999999999869	1
ENSG00000169744.12	LDB2	4	16898323	4_16	0	0.0195568134754317	4.98433170889931	1.62579257685714e-06	-0.238046442226907	2
ENSG00000151552.11	QDPR	4	17512654	4_17	0	0.0269114397590882	8.28184517872376	3.71727033743048e-06	-0.84955752212381	1
ENSG00000163257.10	DCAF16	4	17809792	4_17	0	0.0535406509692965	15.2755113336309	1.36407895773882e-05	-2.63085524987242	2
ENSG00000109805.9	NCAPG	4	17810905	4_17	0	0.0203799121321591	6.11691562850267	2.07919347246719e-06	1.05234780049194	2
ENSG00000163138.18	PACRGL	4	20695589	4_19	0	0.0224099387152459	8.19260399332753	3.06212374549675e-06	0.820261793045027	2
ENSG00000185774.14	KCNIP4	4	21949003	4_19	0	0.0275002715199033	10.1243301055823	4.64369176010548e-06	-1.4094488188978	1
ENSG00000109606.12	DHX15	4	24589135	4_21	0	0.0655452196679062	17.7005405363619	1.93502980085148e-05	1.94776119403023	1
ENSG00000109610.5	SOD3	4	24799732	4_21	0	0.0286684523844865	9.83165688329482	4.70100884332683e-06	1.16470588235271	1
ENSG00000181982.18	CCDC149	4	24980067	4_21	0	0.0168847177379694	4.84103301055911	1.36330163189424e-06	0.125874125874077	1
ENSG00000153012.11	LGI2	4	25030513	4_21	0	0.0171300698943869	4.97674136422653	1.42188447413124e-06	-0.349217134574551	2
ENSG00000109618.11	SEPSECS	4	25160758	4_21	0	0.0186805085569931	5.79209538262302	1.8046147632138e-06	0.519047619047632	1
ENSG00000038210.12	PI4K2B	4	25309427	4_21	0	0.0238281441846754	8.08548447726628	3.21333772415657e-06	1.2027027027026	1
ENSG00000168228.14	ZCCHC4	4	25311932	4_21	0	0.045746541040579	14.2633251081354	1.08827624369871e-05	1.84431137724603	1
ENSG00000053900.10	ANAPC4	4	25386923	4_21	0	0.0245467403056165	8.36580361908829	3.425008070543e-06	1.225806451613	1
ENSG00000250317.8	SMIM20	4	25909554	4_22	0	0.0172109356169609	6.10826139769006	1.7534048342514e-06	0.669230769230544	1
ENSG00000109689.15	STIM2	4	26856151	4_22	0	0.0159923321559288	5.41757110379097	1.44502888020059e-06	0.392592592592467	1
ENSG00000047365.11	ARAP2	4	36245275	4_30	0	0.0193714521083113	5.75899156772359	1.86066730067092e-06	-0.0666426551013256	2
ENSG00000174145.7	NWD2	4	36507812	4_30	0	0.019258098713992	5.72650889881732	1.83934609236582e-06	0.333333333333404	1
ENSG00000181826.9	RELL1	4	37685925	4_31	0	0.00578336636013177	5.80461870041469	5.59905207488202e-07	0.632543028147679	2
ENSG00000169299.13	PGM2	4	37826496	4_31	0	0.00673969840009836	7.58101418959763	8.52173210880366e-07	1.07568945419294	2
ENSG00000250254.1	PTTG2	4	37960128	4_31	0	0.00746856372548732	7.40176239864528	9.22003004740033e-07	0.400000000000115	1
ENSG00000109787.12	KLF3	4	38664197	4_31	0	0.00569579016288035	5.82998333691096	5.53836278335037e-07	0.954248366013224	1
ENSG00000174123.10	TLR10	4	38780600	4_31	0	0.0145758375892333	13.8900382136938	3.37673567908743e-06	-1.67608567024565	2
ENSG00000174125.7	TLR1	4	38766128	4_31	0	0.0167396700621998	14.873807879692	4.15268670004489e-06	-1.7065868263467	1
ENSG00000174130.12	TLR6	4	38850070	4_31	0	0.00717225456564752	7.13825478672245	8.5390163758736e-07	-0.772727272727647	1
ENSG00000197712.11	FAM114A1	4	38906995	4_32	0	0.0347638837633715	11.6384704238141	6.74814338604184e-06	1.42307692307724	1
ENSG00000121895.7	TMEM156	4	39033194	4_32	0	0.0185862424890368	5.59840813553728	1.73546660372754e-06	-0.480193881712636	2
ENSG00000157796.17	WDR19	4	39181936	4_32	0	0.0231646503147498	7.40741255364263	2.86188637760761e-06	0.67229597983418	2
ENSG00000163682.15	RPL9	4	39458104	4_32	0	0.0927162835674858	18.086864713273	2.79691591907963e-05	3.1753554267038	3
ENSG00000121897.14	LIAS	4	39458708	4_32	0	0.0202915405377616	7.20085798866573	2.43702156184724e-06	-1.44557230793906	2
ENSG00000109814.11	UGDH	4	39528491	4_32	0	0.0237246896624312	8.31554869046326	3.29042166976461e-06	-1.29760275163692	2
ENSG00000121892.14	PDS5A	4	39977148	4_32	0	0.0182448980919243	5.40831129944611	1.64574759423915e-06	0.483816620216421	3
ENSG00000078177.13	N4BP2	4	40057142	4_32	0	0.0177604739911311	5.15168576058656	1.52603333991657e-06	0.231418930929598	2
ENSG00000174343.5	CHRNA9	4	40334910	4_33	0	0.0143559480717317	5.85375617368897	1.40160814673946e-06	-0.615384615384555	1
ENSG00000163694.14	RBM47	4	40630445	4_33	0	0.0561202431788926	18.7512047539474	1.75512812630508e-05	-1.88389513108637	1
ENSG00000179299.16	NSUN7	4	40769990	4_33	0	0.0171907162443499	7.54803737182485	2.16415378789448e-06	0.903846153846493	1
ENSG00000163697.16	APBB2	4	41216220	4_33	0	0.0621164881801625	19.723091557809	2.04334637094402e-05	-2.1330055968529	2
ENSG00000154277.12	UCHL1	4	41257132	4_33	0	0.0145434547224257	5.97569902612672	1.44949394101301e-06	0.606694560669308	1
ENSG00000064042.17	LIMCH1	4	41359205	4_33	0	0.0129830232481544	4.90945259464074	1.06308749890643e-06	-0.213458772875702	2
ENSG00000109133.12	TMEM33	4	41935083	4_33	0	0.0164501539124056	7.13384156434164	1.95728258118546e-06	-0.76530039350677	2
ENSG00000182308.6	DCAF4L1	4	41973916	4_33	0	0.0134978998006782	5.27473809877367	1.18748246796983e-06	-0.337455830388679	1
ENSG00000188848.15	BEND4	4	42153157	4_33	0	0.0128980548849317	4.84778873296977	1.04286480558396e-06	0.308219178082018	1
ENSG00000178343.4	SHISA3	4	42397819	4_34	0	0.0180633603635013	4.68564045814092	1.41165188600498e-06	-0.109988787391798	2
ENSG00000177752.14	YIPF7	4	44678340	4_35	0	0.0314266493411128	7.29770672661905	3.82511583787943e-06	-1.27906976744153	1
ENSG00000163281.11	GNPDA2	4	44723317	4_35	0	0.0264049732792345	5.65194315956434	2.48910732865301e-06	-0.897424993483339	2
ENSG00000163285.7	GABRG1	4	46114415	4_36	0	0.0203998049102215	4.93283158727678	1.67834951774479e-06	-0.397295666512192	2
ENSG00000169019.10	COMMD8	4	47463352	4_37	0	0.0229259994909826	10.1405485871305	3.87748239149454e-06	1.19504093546403	3
ENSG00000145246.13	ATP10D	4	47542930	4_37	0	0.0355080727379506	14.2758393043499	8.45451807819188e-06	1.57241379310283	1
ENSG00000170448.11	NFXL1	4	47914329	4_37	0	0.0131907935539706	4.93962890625044	1.08673924872117e-06	-0.47428832513221	2
ENSG00000163293.11	NIPAL1	4	48017306	4_37	0	0.0153259984870558	6.34932185116153	1.6229914286027e-06	0.720930232558374	1
ENSG00000198515.13	CNGA1	4	48006903	4_37	0	0.0424332379642287	15.9671935595172	1.13004273718147e-05	1.91706128178959	2
ENSG00000182223.7	ZAR1	4	48489856	4_38	0	0.0533134210694191	17.2199866015946	1.53119134796699e-05	-2.07298082177094	2
ENSG00000109182.11	CWH43	4	48986433	4_38	0	0.0199656000489311	7.91582925037927	2.63596045280288e-06	-0.754243259537891	2
ENSG00000135605.12	TEC	4	48233392	4_38	0	0.0143001049270722	4.77620939923923	1.1391546535482e-06	0.796610169491206	1
ENSG00000109171.14	SLAIN2	4	48340926	4_38	0	0.0168706434261114	6.33000796054224	1.78113159742407e-06	0.765005488750378	2
ENSG00000109180.14	OCIAD1	4	48805678	4_38	0	0.0177735128090336	6.82011147353516	2.02173788938596e-06	-0.994158728628085	2
ENSG00000109184.14	DCUN1D4	4	51842716	4_38	0	0.0150921918409513	5.28299069802842	1.3298181881783e-06	-0.338339994676151	2
ENSG00000163069.12	SGCB	4	52037913	4_38	0	0.018088812818346	6.98623372866308	2.1077217709859e-06	-1.2521607007818	2
ENSG00000163071.10	SPATA18	4	52042672	4_38	0	0.0175215050076333	6.68567527720759	1.95378509346703e-06	-0.608000000000091	1
ENSG00000184178.15	SCFD2	4	53366491	4_39	0	0.0232614532753287	6.32222141393945	2.45282549187976e-06	-0.733870967742116	1
ENSG00000145216.15	FIP1L1	4	53377258	4_39	0	0.0285805372404885	8.26638973561345	3.94045498745921e-06	1.11314166174393	2
ENSG00000109255.11	NMU	4	55636449	4_40	0	0.0508625916028388	16.7836521461399	1.42378712195944e-05	1.91731266149859	1
ENSG00000157404.15	KIT	4	54657574	4_40	0	0.030608596017597	11.9609305170205	6.10616425421599e-06	1.32876712328789	1
ENSG00000128052.8	KDR	4	55125858	4_40	0	0.0141286735451559	4.67583412806146	1.10184522152007e-06	-0.0551724137931134	1
ENSG00000128039.10	SRD5A3	4	55346237	4_40	0	0.0923035041615462	22.5156630581103	3.46627516183975e-05	-2.26679841897303	1
ENSG00000134851.12	TMEM165	4	55390940	4_40	0	0.0177240118197864	6.80746451846284	2.01236855726624e-06	-1.2504401985735	2
ENSG00000134852.14	CLOCK	4	55546918	4_40	0	0.0329192559879378	12.6496230780161	6.94524709802255e-06	1.85283018867899	1
ENSG00000249693.2	THEGL	4	56530589	4_41	0	0.0103677405558777	6.7881001380865	1.17379557180977e-06	-0.639664923968007	2
ENSG00000174799.10	CEP135	4	55949714	4_41	0	0.0668182325200655	24.4133243646608	2.72070848105423e-05	-2.33865814696564	1
ENSG00000109265.13	KIAA1211	4	56048955	4_41	0	0.00827355698755139	4.67224107749334	6.4472960311923e-07	-0.10294117647056	1
ENSG00000157426.13	AASDH	4	56387660	4_41	0	0.0189199247339893	12.4400507730293	3.92556039015828e-06	-1.48413588370273	2
ENSG00000174780.15	SRP72	4	56466348	4_41	0	0.00977298240142554	6.23393126848961	1.01612990274105e-06	0.660256410256444	1
ENSG00000171476.21	HOPX	4	56681900	4_41	0	0.00915038919043831	5.61662125052278	8.57185489226775e-07	-0.499005964214708	1
ENSG00000128040.10	SPINK2	4	56819831	4_41	0	0.0126967313063069	8.69007808091538	1.84024528285621e-06	0.943717320764666	3
ENSG00000084092.6	NOA1	4	56972524	4_41	0	0.00844676452727344	4.86646057656473	6.85588781485091e-07	-0.255813953488346	1
ENSG00000163453.11	IGFBP7	4	57110554	4_41	0	0.00827519474107219	4.67409688159481	6.45113363474412e-07	0.180442554712583	2
ENSG00000150471.16	ADGRL3	4	61200842	4_43	0	0.0299476577620841	11.6049088682437	5.79648479987886e-06	1.33255269320879	1
ENSG00000145242.13	EPHA5	4	65670273	4_45	0	0.0285111865368984	12.232136658749	5.81671414551138e-06	-1.5744680851065	1
ENSG00000145241.10	CENPC	4	67544898	4_47	0	0.0173192399755007	5.26317089747121	1.52032489626524e-06	0.388012618296564	1
ENSG00000035720.7	STAP1	4	67558394	4_47	0	0.0195363998440991	6.39698088804951	2.08439342235261e-06	-0.623595505617962	1
ENSG00000033178.12	UBA6	4	67700749	4_47	0	0.0410265888541531	13.4108124903497	9.17657471590837e-06	-1.45762711864398	1
ENSG00000185873.7	TMPRSS11B	4	68245842	4_48	0	0.0220696703132804	8.65765673698208	3.18681104576189e-06	1.15583542245837	2
ENSG00000173597.8	SULT1B1	4	69787749	4_48	0	0.0221516900491843	8.69262494204436	3.21157385176002e-06	-1.0465543429841	2
ENSG00000109193.10	SULT1E1	4	69859980	4_48	0	0.017980879169977	6.72790953000424	2.01767480570314e-06	0.687500000000125	1
ENSG00000181617.5	FDCSP	4	70226336	4_49	0	0.0213932902540424	4.78560621310817	1.70755479357826e-06	0.322222222222227	1
ENSG00000109205.16	ODAM	4	70198247	4_49	0	0.0225053829935861	5.26328439969436	1.97561971445016e-06	0.527777777777629	1
ENSG00000171201.10	SMR3B	4	70369257	4_49	0	0.0211936416084045	4.69725062998545	1.6603873842381e-06	0.0170454545454584	1
ENSG00000132465.10	JCHAIN	4	70682301	4_49	0	0.0271395876389602	7.03021654530226	3.1822335682589e-06	-0.790496760259121	1
ENSG00000132467.3	UTP3	4	70688558	4_49	0	0.0325596481197733	8.75203863485013	4.75279447406277e-06	-1.08130081300791	1
ENSG00000018189.12	RUFY3	4	70703662	4_49	0	0.0211727699948927	4.68796700875076	1.65547387661032e-06	0.277725207963557	2
ENSG00000156136.9	DCK	4	70992405	4_49	0	0.0396346377253332	10.6162466941035	7.01788101011656e-06	-1.51434878587193	1
ENSG00000080493.15	SLC4A4	4	71186607	4_49	0	0.0302909843138809	8.06859727782092	4.07635061089607e-06	-0.946043165467992	1
ENSG00000132466.18	ANKRD17	4	73259275	4_50	0	0.0141473838140128	4.89058021768019	1.15397560606334e-06	-0.12403100775188	1
ENSG00000163631.16	ALB	4	73396698	4_50	0	0.0138382110378834	4.68298127725545	1.08084265725633e-06	-0.0297397769516807	1
ENSG00000169435.13	RASSF6	4	73620528	4_50	0	0.0248080989469666	10.1781301736626	4.21135247666374e-06	-1.29572452377177	2
ENSG00000124875.9	CXCL6	4	73836908	4_51	0	0.00816370589214754	5.56869624541692	7.58230037364945e-07	-0.350617283950582	1
ENSG00000169429.10	CXCL8	4	73740307	4_51	0	0.022186161194455	15.7508825974052	5.82837066999629e-06	-2.13599999999983	1
ENSG00000163739.4	CXCL1	4	73868951	4_51	0	0.013300172959443	9.91043483830641	2.19841715650824e-06	-0.963503649635291	1
ENSG00000163737.3	PF4	4	73982348	4_51	0	0.00887931620083482	6.3310060737035	9.37588685188037e-07	0.501683501683365	1
ENSG00000163735.6	CXCL5	4	73998280	4_51	0	0.574864851114666	22.4326626260319	0.00021508329737344	-3.79396984924763	1
ENSG00000163734.4	CXCL3	4	74038579	4_51	0	0.00935545622098355	6.97150739710234	1.08780679900352e-06	0.796153846154193	1
ENSG00000081041.8	CXCL2	4	74099557	4_51	0	0.00750114362806931	4.88788562740961	6.11517122750891e-07	-0.346456692913448	1
ENSG00000124882.3	EREG	4	74365527	4_51	0	0.00773163342137084	5.0856364295202	6.5580793881314e-07	-0.140127388534987	1
ENSG00000174808.11	BTC	4	74794551	4_51	0	0.00971919813410205	7.28176072675346	1.18039387008089e-06	0.848950505827241	2
ENSG00000169116.11	PARM1	4	74933308	4_51	0	0.0183299989179597	13.0374713137834	3.98580374392615e-06	-1.39170506912464	1
ENSG00000174792.10	C4orf26	4	75556365	4_51	0	0.00738969415036794	4.7302670511708	5.83004932830446e-07	-0.146666666666655	1
ENSG00000138769.10	CDKL2	4	75631608	4_51	0	0.00886422446126567	6.41480419763459	9.48384079972351e-07	-0.663101604278156	1
ENSG00000138768.14	USO1	4	75712505	4_51	0	0.0118766980628097	8.77784442964012	1.73877625520209e-06	1.01107644436277	2
ENSG00000138744.14	NAAA	4	75936242	4_51	0	0.227014442728323	20.4629999629641	7.74788020271526e-05	3.81601994904723	2
ENSG00000138755.5	CXCL9	4	76007275	4_51	0	0.318469102927646	20.8406207410213	0.000110697563117707	3.89655172413787	1
ENSG00000156219.16	ART3	4	76014110	4_51	0	0.0145791173728649	12.1328176395447	2.95021052471751e-06	-2.63657870838004	2
ENSG00000169248.12	CXCL11	4	76041341	4_51	0	0.00919837317887362	8.75701330572923	1.34346742362792e-06	-2.08870967741905	1
ENSG00000138750.14	NUP54	4	76146638	4_51	0	0.00755401995647376	4.93506678423842	6.21772152954081e-07	-0.377471196271137	3
ENSG00000189157.13	FAM47E	4	76237195	4_52	0	0.0145528387088698	4.78194503535403	1.16067973404586e-06	-0.130369124701943	2
ENSG00000138760.9	SCARB2	4	76234333	4_52	0	0.0144521079056896	4.71667428427311	1.13691288277109e-06	0.131090478427681	2
ENSG00000118804.8	STBD1	4	76262493	4_52	0	0.0149632645303094	5.04332679849653	1.2586459128826e-06	0.180253204326786	3
ENSG00000163749.17	CCDC158	4	76421006	4_52	0	0.0144700572023476	4.72833785711801	1.14113980460202e-06	0.110197123295511	3
ENSG00000118816.9	CCNI	4	77076318	4_52	0	0.0175366343539302	6.53565795817347	1.91159404030959e-06	-0.646072282201768	2
ENSG00000138764.14	CCNG2	4	77157274	4_52	0	0.0380566545210012	13.852438428217	8.79259241683365e-06	-1.53036437246975	1
ENSG00000138767.12	CNOT6L	4	77818737	4_52	0	0.015011096075411	5.07333217172231	1.27018157433156e-06	0.502824858757014	1
ENSG00000169288.17	MRPL1	4	77862859	4_52	0	0.0191579100177797	7.36789917429883	2.35424636658422e-06	0.79374999999958	1
ENSG00000138759.18	FRAS1	4	78048713	4_52	0	0.0145495285876952	4.77980690389439	1.15989687929473e-06	0.170803258817679	2
ENSG00000138756.17	BMP2K	4	78776127	4_53	0	0.0280411637682177	8.15229653306356	3.81273049303182e-06	-0.884353741496906	1
ENSG00000163291.14	PAQR3	4	78938562	4_53	0	0.0313772149729124	9.21524048086681	4.82259922269697e-06	-1.26168308306919	2
ENSG00000163297.16	ANTXR2	4	80125432	4_54	0	0.0159612834726574	5.06778735116749	1.34910670132148e-06	-0.376899696048649	1
ENSG00000152784.15	PRDM8	4	80183819	4_54	0	0.125744888995782	24.7866819475328	5.198389796131e-05	2.6086058634576	2
ENSG00000152785.6	BMP3	4	81030190	4_54	0	0.0232064656694898	8.59183302868364	3.32548456757569e-06	1.05707783253464	2
ENSG00000138669.9	PRKG2	4	81196155	4_54	0	0.0242802131245592	9.0184886282318	3.65213112655539e-06	-1.17808219178101	1
ENSG00000138668.18	HNRNPD	4	82374953	4_55	0	0.0214568158455221	7.44087374625748	2.66286601569837e-06	-1.017441860465	1
ENSG00000152795.17	HNRNPDL	4	82430452	4_55	0	0.0159936517290317	4.67487414505805	1.24703218895397e-06	-0.252136752136639	1
ENSG00000249242.7	TMEM150C	4	82562409	4_56	0	0.0147284082894487	5.4884553306752	1.34823641924355e-06	0.500524907497656	3
ENSG00000145284.11	SCD5	4	82661393	4_56	0	0.016314259475393	6.4498194188838	1.75499153675299e-06	0.661538461538724	1
ENSG00000138674.16	SEC31A	4	82901181	4_56	0	0.145710364969311	27.4224815777437	6.66434244384683e-05	3.07591706425188	2
ENSG00000168152.12	THAP9	4	82901181	4_56	0	0.0256540180553946	10.7141723700108	4.58431161380434e-06	1.67395308949075	2
ENSG00000138663.8	COPS4	4	83033954	4_56	0	0.0160682373257574	6.30695409052707	1.69023858981012e-06	-0.906249999999918	1
ENSG00000145287.10	PLAC8	4	83220100	4_56	0	0.0627615157239014	19.2160550856641	2.01148947313952e-05	-2.103703703704	1
ENSG00000173085.13	COQ2	4	83284719	4_56	0	0.0311330402473766	12.5435587431444	6.5133198658313e-06	-1.59712230215845	1
ENSG00000163319.10	MRPS18C	4	83454132	4_56	0	0.0139183989760389	4.95693169362376	1.15070055220955e-06	0.198156682027591	1
ENSG00000163322.13	FAM175A	4	83522746	4_56	0	0.0136991017663055	4.80772434095004	1.09847899346229e-06	-0.26316512984985	2
ENSG00000163624.5	CDS1	4	84583243	4_57	0	0.0282511676587605	9.63894170137461	4.54177757490455e-06	-1.16819571865463	1
ENSG00000138639.17	ARHGAP24	4	85475380	4_57	0	0.0254813103973871	8.66432426547392	3.6822778990302e-06	0.951566951566719	1
ENSG00000163629.12	PTPN13	4	86594679	4_58	0	0.0451619345815593	15.6036552000566	1.1753277438467e-05	-1.70454545454543	1
ENSG00000152592.13	DMP1	4	87649761	4_59	0	0.0714379285993269	19.3168869324376	2.30158011481687e-05	2.04166666666527	1
ENSG00000029559.6	IBSP	4	87798866	4_59	0	0.0156859530544823	4.93725650629543	1.29168527070546e-06	0.518796992481228	1
ENSG00000145283.7	SLC10A6	4	86849309	4_59	0	0.0156792139255253	4.93321205827389	1.2900726721093e-06	0.234513274336257	1
ENSG00000163633.10	C4orf36	4	86931371	4_59	0	0.0153442040522027	4.73016731421144	1.21054509849259e-06	-0.0710929236867884	2
ENSG00000170509.11	HSD17B13	4	87310240	4_59	0	0.0333475888128864	12.0507604673891	6.7025335648728e-06	-1.58630847428971	3
ENSG00000198189.10	HSD17B11	4	87369113	4_59	0	0.0332121791239399	12.0122629086206	6.65399248469681e-06	-1.52223509129645	3
ENSG00000170502.12	NUDT9	4	87422374	4_59	0	0.019765479247527	7.11240275087217	2.34468117104621e-06	0.789590816574527	2
ENSG00000152583.12	SPARCL1	4	87530377	4_59	0	0.0175056567904152	5.96955444157674	1.74293195533367e-06	-0.574193548386904	1
ENSG00000118785.13	SPP1	4	87975269	4_59	0	0.0163828014438352	5.34597079749305	1.46074650332522e-06	0.456000000000108	1
ENSG00000163644.14	PPM1K	4	88285020	4_59	0	0.0464776768813771	15.2030659119477	1.17851657865101e-05	1.70319956200146	2
ENSG00000138642.14	HERC6	4	88378366	4_60	0	0.0124340863309474	5.06972026320848	1.0513758097718e-06	0.337171972927071	2
ENSG00000138641.15	HERC3	4	88538613	4_60	0	0.0139662805105832	6.16114142245185	1.43516569160125e-06	0.89361702127654	1
ENSG00000145337.4	PYURF	4	88522011	4_60	0	0.0158949211501287	7.37690262676154	1.95565631343383e-06	-0.730941704035726	1
ENSG00000177432.6	NAP1L5	4	88699921	4_60	0	0.0236564461824943	11.1212655592739	4.38797171613307e-06	1.40659340659276	1
ENSG00000138640.14	FAM13A	4	89111370	4_60	0	0.0120791494132493	4.79781368682666	9.66584525244954e-07	-0.128654970760216	1
ENSG00000180346.3	TIGD2	4	89111370	4_60	0	0.0120791494132493	4.79781368682666	9.66584525244954e-07	-0.128654970760216	1
ENSG00000185477.4	GPRIN3	4	89308125	4_60	0	0.0150975260558289	6.89303154195396	1.73570597775573e-06	-0.647201946472123	1
ENSG00000145335.15	SNCA	4	89838405	4_61	0	0.0177398995514805	4.89241226688989	1.44755244890601e-06	-0.235358672092413	2
ENSG00000138722.9	MMRN1	4	89874653	4_61	0	0.0178309722793345	4.940597662744	1.4693140078345e-06	-0.479503741511529	2
ENSG00000163104.17	SMARCAD1	4	94207526	4_63	0	0.028768424819807	13.2339216106959	6.3498687213924e-06	-2.58607238523177	2
ENSG00000163106.10	HPGDS	4	94346196	4_63	0	0.011800848120767	4.84376886845493	9.5335958684951e-07	0.121739130434757	1
ENSG00000163110.14	PDLIM5	4	94452315	4_63	0	0.0121869799258484	5.14599008767981	1.04598425366794e-06	-0.25684210526301	1
ENSG00000182168.14	UNC5C	4	95547817	4_64	0	0.0264837866388241	6.16060467331219	2.72121920266429e-06	-0.618421052631861	1
ENSG00000163116.9	STPG2	4	98143730	4_65	0	0.0232199806531244	5.1109769025559	1.9793649581519e-06	0.380952380952165	1
ENSG00000138698.14	RAP1GDS1	4	98261137	4_65	0	0.0706450227176046	15.6900540647548	1.84869861041254e-05	1.81179896631094	2
ENSG00000248713.1	RP11-766F14.2	4	99654986	4_66	0	0.0245426764114121	6.48016716695644	2.65257844572725e-06	-0.930481283421954	1
ENSG00000151247.12	EIF4E	4	98930260	4_66	0	0.0203362927286972	4.70766116943512	1.59675059808118e-06	-0.0724637681159089	1
ENSG00000197894.10	ADH5	4	99080531	4_66	0	0.0205067551301151	4.78628805240107	1.63702715400678e-06	0.146892655367255	1
ENSG00000198099.8	ADH4	4	99157594	4_66	0	0.0202579791387632	4.67131777694933	1.57832209877034e-06	0.170454545454533	1
ENSG00000196616.13	ADH1B	4	99350902	4_66	0	0.0430290318920762	11.7965467712884	8.46596706369793e-06	-1.49108229666575	2
ENSG00000248144.5	ADH1C	4	99349450	4_66	0	0.0216424210074532	5.294139836776	1.91100293910362e-06	0.339292039934737	3
ENSG00000145331.13	TRMT10A	4	99565138	4_66	0	0.0220985464991124	5.49082155332423	2.02376995871148e-06	-0.697802197802151	1
ENSG00000070190.12	DAPP1	4	99817240	4_67	0	0.00764579723942627	6.47811906117547	8.26098451133481e-07	-0.540322580645139	1
ENSG00000164031.16	DNAJB14	4	99945303	4_67	0	0.013423305046396	11.7580721703125	2.63242306152149e-06	1.33774555871624	3
ENSG00000164035.9	EMCN	4	100879981	4_67	0	0.00881491770847232	7.81158476501569	1.14846434738845e-06	1.09183673469424	1
ENSG00000138814.16	PPP3CA	4	101347783	4_67	0	0.0225289807948098	16.6281874673373	6.24807972553895e-06	-2.49635036496294	1
ENSG00000169836.4	TACR3	4	103719946	4_68	0	0.0167964182022721	4.8008179239794	1.34490627556618e-06	-0.0351763919610553	2
ENSG00000138821.12	SLC39A8	4	102421976	4_68	0	0.0239795120973377	8.15432971989536	3.26128472345032e-06	1.06015037593953	1
ENSG00000109323.8	MANBA	4	102712737	4_68	0	0.0172542516967436	5.05381048819711	1.45437093568717e-06	-0.746153846153852	1
ENSG00000109332.19	UBE2D3	4	102868625	4_68	0	0.0752460235954596	19.0364286094677	2.3890714283925e-05	-2.75509091139406	2
ENSG00000145354.9	CISD2	4	102868625	4_68	0	0.0742448486664146	18.9076439926291	2.34133656932667e-05	-2.68779221235762	2
ENSG00000164037.16	SLC9B1	4	103018276	4_68	0	0.0238419957302626	8.10000186488575	3.2209785325771e-06	1.40637416790646	2
ENSG00000164039.14	BDH2	4	103099265	4_68	0	0.0189177400885177	5.92000649526938	1.86789105858937e-06	1.07005076754349	4
ENSG00000138778.11	CENPE	4	103198430	4_68	0	0.0175930167983748	5.23674306425934	1.53660304381953e-06	0.575182460102359	2
ENSG00000236699.8	ARHGEF38	4	105552921	4_69	0	0.0129336182177306	5.5507740938554	1.19738467473014e-06	-0.607003891050762	1
ENSG00000138777.19	PPA2	4	105473840	4_69	0	0.012429587320727	5.07790347296158	1.05269183954165e-06	0.586802654457546	2
ENSG00000138780.14	GSTCD	4	105708873	4_69	0	0.0366803929750691	15.5915602834466	9.53857861953235e-06	-2.0544217687066	1
ENSG00000168743.12	NPNT	4	105894642	4_69	0	0.0200055837309748	9.2823681239242	3.09720620986535e-06	-1.10580204778135	1
ENSG00000138785.14	INTS12	4	105894906	4_69	0	0.01231242953514	4.86722741241257	9.99506221906225e-07	-0.277262671976788	2
ENSG00000164022.16	AIMP1	4	106315491	4_69	0	0.0133580471758202	5.61815264785668	1.25168951266789e-06	0.660612974778398	2
ENSG00000138801.8	PAPSS1	4	107720309	4_70	0	0.0503204121747376	16.5353179669308	1.38776792624098e-05	1.90410958904092	1
ENSG00000138798.11	EGF	4	109914892	4_71	0	0.0112832024450192	4.95521636861611	9.32513458744908e-07	-0.312977099236682	1
ENSG00000138796.16	HADH	4	107989895	4_71	0	0.0113455312134738	4.94677432192181	9.36067222765892e-07	-0.00865800865800511	1
ENSG00000164089.8	ETNPPL	4	108757068	4_71	0	0.02390237759974	11.9021646666396	4.74490108104647e-06	1.38549862554783	3
ENSG00000138802.11	SEC24B	4	109433817	4_71	0	0.0113854588270353	5.03759509975972	9.5660776215603e-07	0.247058823529464	1
ENSG00000138794.9	CASP6	4	109703334	4_71	0	0.011274275774651	4.96252696418379	9.33150383330548e-07	0.298331224274093	3
ENSG00000123739.10	PLA2G12A	4	109728612	4_71	0	0.0113656142657027	5.06350269439302	9.59851534563393e-07	0.358570302565647	2
ENSG00000205403.12	CFI	4	109802411	4_71	0	0.01922264698711	9.90846358441312	3.1767249473424e-06	1.157758454743	2
ENSG00000109534.16	GAR1	4	109813207	4_71	0	0.0133176617019951	6.47705740357434	1.43868537994239e-06	0.744186046511469	1
ENSG00000180245.4	RRH	4	109827059	4_71	0	0.0175345878363574	9.03980051840963	2.64371426544362e-06	1.1407467311696	2
ENSG00000183423.11	LRIT3	4	109848996	4_71	0	0.0120228354013643	5.53067807764852	1.10903534508901e-06	0.563535911602171	1
ENSG00000178403.3	NEUROG2	4	112512888	4_72	0	0.0683728209063718	19.9389767748786	2.27376968174705e-05	2.00180265991456	2
ENSG00000138792.9	ENPEP	4	110420710	4_72	0	0.0168839511777921	6.67331162409488	1.87921122897094e-06	-0.680151706700091	1
ENSG00000174749.5	C4orf32	4	112146326	4_72	0	0.0163789400791603	6.38768700484515	1.74497627794569e-06	0.671641791044634	1
ENSG00000138660.11	AP1AR	4	112231334	4_72	0	0.0326211727594113	12.8862055768303	7.01107691070385e-06	-1.49193548387075	1
ENSG00000145365.10	TIFA	4	112286121	4_72	0	0.0220059887025236	9.16802196250337	3.3649346653658e-06	1.07305936073031	1
ENSG00000138658.15	ZGRF1	4	112637446	4_72	0	0.0341442683614401	13.3183761647831	7.58453908482682e-06	1.60800000000039	1
ENSG00000145362.17	ANK2	4	112818317	4_72	0	0.0151243096933532	5.63842127420435	1.42230647852057e-06	0.630769230768918	1
ENSG00000145349.16	CAMK2D	4	113762550	4_73	0	0.0388286041003462	11.8138917580915	7.65076514767713e-06	-1.38848920863301	1
ENSG00000180801.13	ARSJ	4	113979765	4_73	0	0.0280304433996048	8.72804735196668	4.08044160462286e-06	-1.07142857142863	1
ENSG00000174607.10	UGT8	4	114598115	4_73	0	0.0187513423826601	4.93681376408237	1.54397126556928e-06	0.304347826086905	1
ENSG00000174599.5	TRAM1L1	4	117085940	4_75	0	0.0286535656625415	8.46361686957945	4.04477878671529e-06	0.98502994011963	1
ENSG00000145388.14	METTL14	4	118685363	4_76	0	0.0898657430983497	19.0702436798589	2.85831782670435e-05	-2.59973857860038	2
ENSG00000164100.8	NDST3	4	118032780	4_76	0	0.0249389600108741	6.84000131006759	2.8450809604567e-06	-0.934523809524151	1
ENSG00000164099.3	PRSS12	4	118352793	4_76	0	0.0249006071204945	6.82554478935181	2.83470168926043e-06	-1.15555555555593	1
ENSG00000150961.14	SEC24D	4	118838413	4_76	0	0.0198621750518702	4.69425036093418	1.55508151518888e-06	-0.348307483176656	2
ENSG00000172403.10	SYNPO2	4	118850992	4_76	0	0.0302454078380624	8.66259862970452	4.36986220946434e-06	1.05180533751989	1
ENSG00000145390.11	USP53	4	119212999	4_77	0	0.0163761358639803	6.05437410090985	1.65363932231205e-06	0.639610389610317	1
ENSG00000164096.12	C4orf3	4	119306880	4_77	0	0.0211444657895828	8.45994017362169	2.98348675856132e-06	0.822695035460808	1
ENSG00000186867.10	QRFPR	4	121376300	4_78	0	0.0203081002193755	11.2863002934193	3.82279496080068e-06	-1.21037126875888	2
ENSG00000164109.13	MAD2L1	4	120066840	4_78	0	0.0524114518009159	20.2674478534775	1.77168031472574e-05	-2.13586956521803	1
ENSG00000138738.10	PRDM5	4	120922456	4_78	0	0.016027384404641	9.05851122573879	2.42147274794722e-06	1.03202846975165	1
ENSG00000164111.14	ANXA5	4	121695011	4_78	0	0.0183843142097929	10.3492147667509	3.17332781988053e-06	-1.32162516049198	2
ENSG00000164112.12	TMEM155	4	121765435	4_79	0	0.0161769762374748	8.83104358015638	2.38270063792875e-06	-0.893518199481187	2
ENSG00000123737.12	EXOSC9	4	121801213	4_79	0	0.0104467395941621	5.34740766129021	9.31717319767937e-07	-0.789857888629334	2
ENSG00000145386.9	CCNA2	4	121784848	4_79	0	0.0109692866729165	5.40406216565506	9.88687010579788e-07	-0.511627906976402	1
ENSG00000138686.9	BBS7	4	121869876	4_79	0	0.0102699856547179	4.94553617825923	8.4711686051021e-07	-0.54411764705884	1
ENSG00000138741.10	TRPC3	4	121951746	4_79	0	0.015991464667289	8.97204717275454	2.39298456154168e-06	1.10823529411796	1
ENSG00000138688.15	KIAA1109	4	122151854	4_79	0	0.010641981904767	6.37287079602841	1.13114358111234e-06	-1.76464674532079	2
ENSG00000181004.9	BBS12	4	122732771	4_79	0	0.0187183713433319	12.1886239715956	3.8052469213697e-06	-2.18918918918953	1
ENSG00000138685.13	FGF2	4	122826931	4_79	0	0.019683791835766	13.850363156187	4.54705314168734e-06	-2.39947698329341	2
ENSG00000170917.13	NUDT6	4	122922586	4_79	0	0.0107394231368672	4.95652350949895	8.87806315465071e-07	0.402234636871712	1
ENSG00000145375.7	SPATA5	4	122922586	4_79	0	0.0107737512437042	4.98334353655126	8.95463475903138e-07	0.428938973794875	2
ENSG00000164056.10	SPRY1	4	123421467	4_80	0	0.0169189399047637	5.75166551463169	1.62303122561761e-06	-0.416107382550178	1
ENSG00000164066.12	INTU	4	127622587	4_84	0	0.0163648196876047	5.40020640528003	1.47394639655513e-06	-0.495999999999951	1
ENSG00000164074.14	ABHD18	4	127965630	4_84	0	0.0151875497658486	4.69826540037823	1.19010523510864e-06	-0.0708955223880448	1
ENSG00000164073.9	MFSD8	4	127965541	4_84	0	0.0152030593803879	4.70785973698002	1.19375337551653e-06	0.0837988826815466	1
ENSG00000164040.16	PGRMC2	4	128288538	4_85	0	0.0348623417897702	10.1398997576259	5.89590291482833e-06	-1.25607064017633	1
ENSG00000151466.11	SCLT1	4	129095038	4_85	0	0.0205460027973008	5.14546713498547	1.76324336022201e-06	0.524920848879548	2
ENSG00000151470.12	C4orf33	4	129097816	4_85	0	0.0207296707173478	5.22930924818349	1.80799337515262e-06	-0.552795031055751	1
ENSG00000138650.8	PCDH10	4	133149193	4_88	0	0.0228729721191233	6.96174961360538	2.65583509535689e-06	0.873584905659819	1
ENSG00000254535.3	PABPC4L	4	134201462	4_89	0	0.0217146476562522	4.94329547412439	1.79031505047546e-06	0.463768115942061	1
ENSG00000151012.13	SLC7A11	4	138242223	4_91	0	0.0376729990682142	12.4507994535125	7.82325593693311e-06	-1.45861297539106	1
ENSG00000151014.5	NOCT	4	139015760	4_92	0	0.0236090886583903	6.62995007818392	2.61065562313901e-06	0.655115511551161	1
ENSG00000109381.19	ELF2	4	139177591	4_92	0	0.0201123152009789	5.11906700486548	1.71716878991253e-06	-0.366666666666568	1
ENSG00000137463.4	MGARP	4	139280802	4_92	0	0.0191840181543199	4.67406780350366	1.49552848869917e-06	0.0851063829787407	1
ENSG00000164134.12	NAA15	4	139302253	4_92	0	0.0207074075507699	5.39374444988441	1.86284277979985e-06	0.426035502958638	1
ENSG00000109390.11	NDUFC1	4	139301217	4_92	0	0.0221056948180222	6.00952978549053	2.21566841966523e-06	0.566037735849235	1
ENSG00000085871.8	MGST2	4	139665971	4_92	0	0.0248212421764227	7.10232644440495	2.94024992398863e-06	0.720216787391016	2
ENSG00000153132.12	CLGN	4	140427408	4_93	0	0.0158192413867401	5.32030920804091	1.40372693120228e-06	-0.431302571345918	2
ENSG00000179387.9	ELMOD2	4	140524356	4_93	0	0.0158383780694178	5.3316761244578	1.40842774326352e-06	-0.337899543378915	1
ENSG00000109436.7	TBC1D9	4	140756171	4_93	0	0.0151183088848403	4.89425396993324	1.23409849189097e-06	-0.266891891891857	1
ENSG00000109445.10	ZNF330	4	141221549	4_93	0	0.0198272015276495	7.44528155404652	2.46208278936858e-06	-0.790163934426131	1
ENSG00000109452.12	INPP4B	4	142846943	4_94	0	0.0118537085546531	4.67123495660525	9.23519485062733e-07	-0.0197628458497967	1
ENSG00000197465.13	GYPE	4	143907378	4_94	0	0.0148448450075864	6.78487801025277	1.67987828706546e-06	-1.36690647481977	1
ENSG00000164163.10	ABCE1	4	145116168	4_94	0	0.0171847020901695	8.16096956302595	2.33907351447774e-06	0.755485893416968	1
ENSG00000137473.17	TTC29	4	146946155	4_95	0	0.0147208758472773	5.34575722412987	1.31251110639461e-06	0.547445255474401	1
ENSG00000151612.15	ZNF827	4	145939034	4_95	0	0.0211670395998661	8.7631637647704	3.09372107391976e-06	-1.00311526479712	1
ENSG00000164167.10	LSM6	4	146176158	4_95	0	0.0191542029503212	7.82199574045222	2.49885908049385e-06	0.992366412213944	1
ENSG00000120519.14	SLC10A7	4	146521340	4_95	0	0.0145437328010559	5.23198369098696	1.2691190823623e-06	0.379310344827634	1
ENSG00000151617.15	EDNRA	4	147480038	4_95	0	0.0668212799701523	19.6798571858619	2.19329393863784e-05	-2.08423728187041	2
ENSG00000164168.7	TMEM184C	4	147617258	4_96	0	0.0175156315291813	8.350685410283	2.43954048172235e-06	-0.928418962410147	2
ENSG00000151623.14	NR3C2	4	148445173	4_96	0	0.0140015945584588	6.24541487743772	1.45847468958169e-06	-0.795454545454113	1
ENSG00000109686.17	SH3D19	4	151325755	4_97	0	0.0221457597066809	4.95739835017285	1.83106814272269e-06	0.298994974874363	1
ENSG00000164142.15	FAM160A1	4	151410790	4_97	0	0.033977155090503	9.00157332465933	5.10112001785421e-06	-1.53599999999978	1
ENSG00000059691.11	GATB	4	151760800	4_97	0	0.0591792847545584	14.2833494697356	1.40980770471897e-05	-2.09374999999888	1
ENSG00000109670.13	FBXW7	4	152536325	4_98	0	0.02344387245878	7.84033812620438	3.06566184206091e-06	0.911832946635701	1
ENSG00000170006.11	TMEM154	4	152680607	4_98	0	0.0179960777858318	5.34899006308845	1.60549796105511e-06	-0.431718061674115	1
ENSG00000169989.2	TIGD4	4	152779316	4_98	0	0.0177555604063988	5.22236191150414	1.54654106082339e-06	-0.349693251533567	1
ENSG00000121211.7	MND1	4	153345131	4_98	0	0.0175022455170136	5.08717696903647	1.48501459880537e-06	0.386792452830052	1
ENSG00000121210.15	KIAA0922	4	153466445	4_98	0	0.0213214703814725	6.94571261969101	2.46998358655306e-06	0.835937499999983	1
ENSG00000137462.6	TLR2	4	153701798	4_99	0	0.0196496852073854	8.19426047829473	2.68550192480963e-06	1.02095027638586	2
ENSG00000197410.12	DCHS2	4	154492203	4_100	0	0.00963346348429572	7.03557186867077	1.13042554977697e-06	0.798657718120833	1
ENSG00000121207.11	LRAT	4	154626875	4_100	0	0.00910956148680808	6.51118856021199	9.89276857438706e-07	-0.638075313807584	1
ENSG00000171566.11	PLRG1	4	154550830	4_100	0	0.00762954928541693	4.84924775565052	6.17068478224946e-07	-0.203821656051019	1
ENSG00000171564.11	FGB	4	154562556	4_100	0	0.00770728125606424	4.94424201858365	6.35566553284437e-07	0.238430652802084	2
ENSG00000185149.5	NPY2R	4	155208002	4_100	0	0.00750474418821778	4.69468993792421	5.87628584270747e-07	-0.093750000000007	1
ENSG00000164114.18	MAP9	4	155367314	4_100	0	0.0152288779746373	11.3350741873889	2.8790710281236e-06	-1.47692307692327	1
ENSG00000164116.16	GUCY1A3	4	155666735	4_100	0	0.00956802169672322	6.9716506043683	1.11254572851493e-06	-0.776859504132165	1
ENSG00000061918.12	GUCY1B3	4	155759312	4_100	0	0.00756271731602887	4.76679538398618	6.01263005027583e-07	0.0349854227405368	1
ENSG00000151790.8	TDO2	4	155855577	4_100	0	0.020301317038268	14.040164923465	4.75397100223214e-06	1.5550847457618	1
ENSG00000256043.2	CTSO	4	155953681	4_100	0	0.00959666674672643	6.99968436841997	1.12036356415426e-06	-0.780303030302822	1
ENSG00000109738.10	GLRB	4	157075472	4_101	0	0.0243970204319269	9.01612161413463	3.66873764926164e-06	-1.17174361503467	2
ENSG00000120251.18	GRIA2	4	157203725	4_101	0	0.0231881507814807	8.53675857603131	3.30156020224682e-06	-1.25961538461521	1
ENSG00000171509.15	RXFP1	4	158524164	4_102	0	0.0137346710530161	6.87348702042617	1.57454647852176e-06	-0.732824427480648	1
ENSG00000164125.15	FAM198B	4	158173634	4_102	0	0.0111870351090847	5.39848920974369	1.00727335132541e-06	-0.624277456647516	1
ENSG00000164124.10	TMEM144	4	158203070	4_102	0	0.0122833983965811	5.97937974964619	1.22499630784318e-06	0.674128273633392	2
ENSG00000171503.11	ETFDH	4	158657914	4_102	0	0.0209930697154006	11.0495213457218	3.86882885955843e-06	1.29281767955813	1
ENSG00000171497.4	PPID	4	158723349	4_102	0	0.160522711998418	29.9829152373959	8.02731769022046e-05	2.85948648274104	2
ENSG00000052795.12	FNIP2	4	158769488	4_102	0	0.0129733941224403	6.38035903016856	1.3805712817694e-06	-0.878266101178473	2
ENSG00000164123.6	C4orf45	4	159038794	4_102	0	0.0164854445175306	8.70865475338148	2.39448345913237e-06	-1.13492063492059	1
ENSG00000145414.8	NAF1	4	163166802	4_105	0	0.0246145794797339	6.14831007703315	2.52411006316496e-06	-0.585987261146648	1
ENSG00000164129.11	NPY5R	4	163344414	4_105	0	0.0216828899688684	4.95238483590687	1.7909837963951e-06	-0.327868852459199	1
ENSG00000250486.3	FAM218A	4	164977530	4_107	0	0.0190835519306642	4.71221270087326	1.49983747995147e-06	0.0891719745222885	1
ENSG00000183439.7	TRIM61	4	164970342	4_107	0	0.0196488428447086	4.98707896761301	1.63434346096002e-06	0.260608085925142	2
ENSG00000229894.4	GK3P	4	165279751	4_107	0	0.0217726297896903	5.95401063237209	2.16212400991573e-06	0.637681159420309	1
ENSG00000109472.13	CPE	4	165360739	4_107	0	0.0218776147421003	5.99934992429636	2.18909328930407e-06	-0.746871721999303	2
ENSG00000038295.7	TLL1	4	165873274	4_107	0	0.0536393640627787	14.5002091653157	1.29723301433496e-05	1.74752475247517	1
ENSG00000137628.16	DDX60	4	168318421	4_109	0	0.0212977507062596	8.93450447683827	3.17368862737732e-06	-1.01041666666656	1
ENSG00000145439.11	CBR4	4	169010123	4_110	0	0.0162263209227127	5.04793676996195	1.36613643155869e-06	-0.340708266544657	2
ENSG00000137601.16	NEK1	4	169611657	4_110	0	0.0187985206641116	6.43235278824626	2.01675728953589e-06	0.817073170731512	1
ENSG00000109572.13	CLCN3	4	169612537	4_110	0	0.0258108354644696	9.42072790026795	4.05552075302891e-06	-0.966181437020469	2
ENSG00000056050.6	HPF1	4	169757842	4_110	0	0.0306974610408147	11.0592663449863	5.66224790708691e-06	-1.30769230769211	1
ENSG00000198948.11	MFAP3L	4	170032463	4_111	0	0.0198305848000984	7.37685476339942	2.43987097325753e-06	0.89312977099224	1
ENSG00000109576.13	AADAT	4	170006572	4_111	0	0.0149227148882016	4.70182387952808	1.17023829092075e-06	-0.052859360294005	2
ENSG00000109586.11	GALNT7	4	173168484	4_112	0	0.0925998640587374	19.5161877166721	3.0141540262332e-05	-2.15286624203827	1
ENSG00000164104.11	HMGB2	4	173335429	4_112	0	0.0215681916500492	5.62540887855871	2.02361520427377e-06	0.496083550913456	1
ENSG00000145451.12	GLRA3	4	174830117	4_113	0	0.0193707234110033	7.92034718263472	2.55888144159875e-06	-0.941905714223027	3
ENSG00000168594.15	ADAM29	4	174830117	4_113	0	0.0137120207731828	4.67120909689524	1.06829421372831e-06	-0.0457516339869162	1
ENSG00000164105.3	SAP30	4	173371673	4_113	0	0.0348231524565379	13.458887977751	7.81695061368461e-06	1.4331683168317	1
ENSG00000164106.7	SCRG1	4	173406467	4_113	0	0.0138994604843219	4.79875954528973	1.11246674572639e-06	-0.153225806451532	1
ENSG00000164118.12	CEP44	4	174315112	4_113	0	0.0307029934034528	12.2666037524513	6.28152599520125e-06	-1.46399999999963	1
ENSG00000150628.6	SPATA4	4	176195312	4_114	0	0.0113959920921165	5.83383253836844	1.10883315499406e-06	0.550528336994954	2
ENSG00000164122.8	ASB5	4	176297583	4_114	0	0.011088832609722	5.57741761526892	1.03152343062915e-06	0.616666666666492	1
ENSG00000129128.12	SPCS3	4	176319732	4_114	0	0.0608736787965819	21.6778406570588	2.20092717974762e-05	-2.33707865168568	1
ENSG00000038002.8	AGA	4	177442224	4_114	0	0.0215001790724532	11.8026577852142	4.23235411900177e-06	1.36090225563944	1
ENSG00000129187.14	DCTD	4	182899305	4_118	0	0.0354021563139437	14.165957729557	8.36441866468462e-06	-1.55197132616458	1
ENSG00000168564.5	CDKN2AIP	4	183444202	4_118	0	0.0130428194873117	4.75201202763573	1.03373476121198e-06	-0.0866993136761569	2
ENSG00000168556.6	ING2	4	183505373	4_118	0	0.0196387863533326	8.6005483001408	2.8170910917488e-06	0.971223021583123	1
ENSG00000173320.11	STOX2	4	183797523	4_118	0	0.0306922705746288	12.8141398976479	6.55961854195099e-06	1.47580327546827	2
ENSG00000164303.10	ENPP6	4	184221007	4_119	0	0.0200652387628734	9.1303457875626	3.05556595918807e-06	-1.06091370558387	1
ENSG00000168310.10	IRF2	4	184474231	4_119	0	0.0266361361613992	11.8018885134733	5.24303599924159e-06	1.32195121951171	1
ENSG00000164306.10	PRIMPOL	4	184649969	4_119	0	0.0146106596861515	6.14590872768506	1.49766967797513e-06	0.66486486486498	1
ENSG00000151725.11	CENPU	4	184734522	4_119	0	0.0254171737948005	11.3596016234295	4.8156006588456e-06	-1.27722772277239	1
ENSG00000151729.10	SLC25A4	4	185148024	4_119	0	0.0128295271511476	4.9246460356411	1.05376986880679e-06	-0.346774193548335	1
ENSG00000109762.15	SNX25	4	185204226	4_119	0	0.0127146962330409	4.84021648781493	1.02643364986112e-06	0.202185792349642	1
ENSG00000109771.15	LRP2BP	4	185395479	4_119	0	0.0124881415083276	4.67139396466246	9.72981117665199e-07	0.0231339900471662	2
ENSG00000186352.8	ANKRD37	4	185395887	4_119	0	0.0426629240597977	16.2643457738979	1.15730364867171e-05	-1.69536423840969	1
ENSG00000109775.10	UFSP2	4	185425919	4_119	0	0.0238308507641781	10.7514915274804	4.27334906822741e-06	1.27743306948203	2
ENSG00000205129.8	C4orf47	4	185424577	4_119	0	0.0164736094502478	7.27412667801451	1.99861770911219e-06	-0.920873403463658	2
ENSG00000168491.9	CCDC110	4	185462033	4_119	0	0.0141058445850277	5.81550147045842	1.36818986817697e-06	0.524578355843799	3
ENSG00000154553.13	PDLIM3	4	185535997	4_119	0	0.0166062979798562	7.34957724111186	2.0356133510995e-06	0.83011583011547	1
ENSG00000088926.13	F11	4	186257445	4_120	0	0.0144711597715916	5.4101205749944	1.3057811302153e-06	-0.589743589743421	1
ENSG00000109794.13	FAM149A	4	186177935	4_120	0	0.0172190708498494	6.99653918923279	2.00933842592437e-06	0.890792429865402	2
ENSG00000145476.15	CYP4V2	4	186193325	4_120	0	0.032148489756535	12.9950782180712	6.96786261786002e-06	-1.59748550708023	2
ENSG00000164344.15	KLKB1	4	186201201	4_120	0	0.0339899402037893	13.8237907726059	7.83678005488215e-06	1.96713491887404	3
ENSG00000185028.3	LRRC14B	5	191169	5_1	0	0.105592289667151	25.1941250323067	4.4370221130506e-05	2.56345177664961	1
ENSG00000164366.3	CCDC127	5	217806	5_1	0	0.0630072034450634	20.1999849375741	2.12276224719207e-05	2.27179487179446	1
ENSG00000073578.16	SDHA	5	217856	5_1	0	0.0132157066308624	5.41841109894443	1.1943247909178e-06	0.95565308538545	3
ENSG00000249915.7	PDCD6	5	271210	5_1	0	0.0136320973488003	5.70963865821118	1.29816952174406e-06	-0.629622003111187	2
ENSG00000063438.16	AHRR	5	303663	5_1	0	0.0122287430446348	4.68946609769591	9.56456726074513e-07	0.379526450059496	2
ENSG00000180104.15	EXOC3	5	443121	5_1	0	0.0587918540269827	19.5359288548566	1.91562866306895e-05	3.1172465459762	2
ENSG00000066230.10	SLC9A3	5	465960	5_1	0	0.0184171439672308	8.53871419200543	2.62285852476276e-06	-1.16417910447729	1
ENSG00000206077.10	ZDHHC11B	5	764395	5_1	0	0.144394934036855	28.280983479154	6.81093240817557e-05	-3.20714798965376	2
ENSG00000188818.12	ZDHHC11	5	945439	5_1	0	0.031830650768384	13.7014453497817	7.27397838369165e-06	1.53760445682411	1
ENSG00000028310.17	BRD9	5	892731	5_1	0	0.0189973960083057	8.83070388784482	2.79801155477213e-06	-1.51712328767128	1
ENSG00000071539.13	TRIP13	5	892089	5_1	0	0.0240712371968375	11.0615101311454	4.44091989462485e-06	-1.75330749513824	2
ENSG00000113504.20	SLC12A7	5	1111542	5_2	0	0.0231657973222457	6.16795688716594	2.38313523259062e-06	0.657342657342644	1
ENSG00000049656.13	CLPTM1L	5	1345359	5_2	0	0.0258004107691525	7.18430526968361	3.09151603730714e-06	-0.842519685039276	1
ENSG00000142319.17	SLC6A3	5	1445501	5_2	0	0.0207490162424029	5.12943463864184	1.77511754476581e-06	0.361538461538466	1
ENSG00000153395.9	LPCAT1	5	1524120	5_2	0	0.0834431609468697	18.3755381109023	2.55735441078333e-05	-1.94444444444363	1
ENSG00000145494.11	NDUFS6	5	1801821	5_2	0	0.0260640605654765	7.28028825202285	3.16483269567941e-06	0.728175609352375	2
ENSG00000113430.9	IRX4	5	1904811	5_2	0	0.0220102678383995	5.68552357199179	2.08716074221647e-06	0.388755722785898	2
ENSG00000170549.3	IRX1	5	3595628	5_4	0	0.154033049498316	24.7440079993435	6.35688077947463e-05	2.64942528735677	1
ENSG00000145536.15	ADAMTS16	5	5140028	5_5	0	0.0185230012875321	4.7983749096389	1.48240079772676e-06	0.135265700483127	1
ENSG00000164151.11	ICE1	5	5421024	5_5	0	0.0212835038874132	6.10669761961417	2.16775226456152e-06	0.559322033898393	1
ENSG00000133398.3	MED10	5	6377719	5_6	0	0.0335424559560807	12.0311689345688	6.7307395981777e-06	1.44000000000021	1
ENSG00000215218.3	UBE2QL1	5	6451043	5_6	0	0.0194426406082439	6.88247352875425	2.23182379564223e-06	0.686486486486532	1
ENSG00000037474.14	NSUN2	5	6610278	5_6	0	0.0169749475039813	5.60508401920634	1.58690406426993e-06	-0.49624060150374	1
ENSG00000145545.11	SRD5A1	5	6632959	5_6	0	0.0201513029791484	7.21962004150386	2.42648482830489e-06	-0.781556553955352	2
ENSG00000112941.13	PAPD7	5	6712741	5_6	0	0.0183601086682504	6.34318794314476	1.94241906598518e-06	-0.742647058823708	1
ENSG00000078295.16	ADCY2	5	7396803	5_7	0	0.0220422441884417	5.05137089007339	1.85705673474963e-06	-0.296052631578805	1
ENSG00000124275.14	MTRR	5	7860795	5_7	0	0.0260694286103894	6.63439742922387	2.88464983495009e-06	0.819354838709869	1
ENSG00000124279.11	FASTKD3	5	7868753	5_7	0	0.0211974418301314	4.68305372403243	1.6556658755868e-06	-0.0278745644599325	1
ENSG00000150756.13	FAM173B	5	10235378	5_9	0	0.024684234200785	9.2028088721116	3.78878678893648e-06	-1.05098071795159	2
ENSG00000150753.11	CCT5	5	10246316	5_9	0	0.0192829941314151	6.95831626814961	2.23789001723334e-06	-0.778625954198336	1
ENSG00000145495.15	MARCH6	5	10354973	5_9	0	0.0208143738060321	7.70479779721145	2.6747592683265e-06	-1.05500000000016	1
ENSG00000164236.11	ANKRD33B	5	10625407	5_9	0	0.0151316594380031	4.71909758652383	1.19098316350019e-06	0.112676056338021	1
ENSG00000112977.15	DAP	5	10680885	5_9	0	0.0169785706617692	7.50502171876501	2.12526546642034e-06	-1.49372384937268	1
ENSG00000039139.9	DNAH5	5	14014878	5_11	0	0.0160927640102346	5.39014891219503	1.44674340650762e-06	0.215783180581346	2
ENSG00000145569.5	FAM105A	5	14581949	5_11	0	0.0339680472092712	12.4375807164582	7.04638872768439e-06	-1.52857142857073	1
ENSG00000154124.4	OTULIN	5	14664429	5_11	0	0.0885089532517566	21.5990670535137	3.1884697635322e-05	-2.15230769230814	1
ENSG00000173545.4	ZNF622	5	16446687	5_12	0	0.0304101146818238	11.9912297912357	6.08193660669446e-06	-1.41666666666729	1
ENSG00000145555.14	MYO10	5	16936563	5_12	0	0.0541103158886448	17.4664735702907	1.57632370256867e-05	-1.89667896679051	1
ENSG00000176788.8	BASP1	5	17065887	5_13	0	0.0191979501520104	7.85301393272356	2.51449822411845e-06	-0.864559819413498	1
ENSG00000113361.12	CDH6	5	31193770	5_21	0	0.0143062628528124	4.71348748688723	1.1246792024426e-06	0.112385321100895	1
ENSG00000113360.16	DROSHA	5	31526264	5_22	0	0.0258971301178331	11.2220709032828	4.84713095007862e-06	-1.27635128149348	2
ENSG00000082213.17	C5orf22	5	31532067	5_22	0	0.0134862262618195	5.07936576285303	1.14251006461923e-06	-0.302464354867635	2
ENSG00000056097.15	ZFR	5	32445039	5_22	0	0.0145694461316672	5.80523212274522	1.41066125213337e-06	0.556313993174207	1
ENSG00000113387.11	SUB1	5	32531503	5_22	0	0.0191552384550407	8.37914892297719	2.67699510765925e-06	-1.09518912493557	2
ENSG00000113389.15	NPR3	5	32688754	5_22	0	0.0153913044455541	6.32101716953049	1.62264122057172e-06	-0.610837438423587	1
ENSG00000113407.13	TARS	5	33440200	5_22	0	0.0131113462278196	4.81457868601178	1.05284800929635e-06	0.239726027397238	1
ENSG00000242110.7	AMACR	5	33994077	5_23	0	0.0285540341269613	9.65926653108927	4.60014720833494e-06	-1.16701902748383	1
ENSG00000082196.20	C1QTNF3	5	34043960	5_23	0	0.0414304168726193	13.1861824663107	9.1116806467581e-06	1.56934306569298	1
ENSG00000039560.13	RAI14	5	34656090	5_23	0	0.0171714422001648	4.86484130957378	1.39327086679321e-06	0.188073394495351	1
ENSG00000205838.13	TTC23L	5	34839323	5_23	0	0.0357987334458821	11.799507566452	7.04517280991517e-06	1.41146550491588	2
ENSG00000168724.14	DNAJC21	5	34930271	5_23	0	0.0250811685274717	8.43446552342681	3.52829946848938e-06	-1.08798577689821	2
ENSG00000152611.11	CAPSL	5	35938310	5_24	0	0.0187349570732069	4.83381527403659	1.51043784143448e-06	-0.224999999999954	1
ENSG00000145626.11	UGT3A1	5	36007824	5_24	0	0.023625343104307	7.01918461279051	2.76582625531044e-06	0.824242424242496	1
ENSG00000152582.13	SPEF2	5	35631950	5_24	0	0.0360331361151941	11.0102967982738	6.61700090399596e-06	-1.39266622404884	2
ENSG00000164187.6	LMBRD2	5	36151747	5_24	0	0.0565084443562421	15.2932259605719	1.44136032193141e-05	-2.12451361867695	1
ENSG00000079215.13	SLC1A3	5	36605907	5_25	0	0.0114129445281115	4.85239261838892	9.23663421823815e-07	-0.119330914486939	2
ENSG00000197603.13	C5orf42	5	37249431	5_25	0	0.0205007977463704	10.1113100689649	3.45730978325613e-06	-1.15587695911389	2
ENSG00000082068.8	WDR70	5	37378985	5_25	0	0.0135061855172345	6.27773382046559	1.41415076816761e-06	-0.523809523809226	1
ENSG00000168621.14	GDNF	5	37840141	5_25	0	0.0136962657191323	6.67863642038246	1.52563302124911e-06	0.734883720930226	1
ENSG00000113594.9	LIFR	5	38608054	5_25	0	0.0115645727044402	4.98766010611217	9.62025416918293e-07	-0.285191956124221	1
ENSG00000145623.12	OSMR	5	38845758	5_26	0	0.00164020819667599	4.90554091509503	1.34197982188373e-07	-0.157845671437394	2
ENSG00000082074.15	FYB	5	39274362	5_26	0	0.00192357280919486	6.27822765268485	2.01421485441898e-07	0.748031496062973	1
ENSG00000153071.14	DAB2	5	39428523	5_26	0	0.00357616950267337	13.4222645954551	8.00578636407409e-07	1.71455417169877	2
ENSG00000171522.5	PTGER4	5	40679687	5_27	0	0.00700865303368414	6.50071891225968	7.5989931660251e-07	-1.50793650793603	1
ENSG00000132356.11	PRKAA1	5	40798872	5_27	0	0.00673185759183947	9.87317379811902	1.10854112094364e-06	-3.44285714285617	1
ENSG00000145592.13	RPL37	5	40835291	5_27	0	0.011656918630333	27.6906694681359	5.38365630050714e-06	5.4897959183678	1
ENSG00000132357.13	CARD6	5	40841469	5_27	0	0.00837611496735358	9.62443075690222	1.34455257126185e-06	-1.0977768733035	2
ENSG00000039537.13	C6	5	41261003	5_27	0	0.00515466150063249	7.07191100465895	6.0799084996939e-07	1.92129629629585	1
ENSG00000083720.12	OXCT1	5	41870573	5_27	0	0.00903714425606106	10.9619789175289	1.65226720499039e-06	-1.78289473684187	1
ENSG00000151876.12	FBXO4	5	41924847	5_28	0	0.020241583273221	8.62688967392898	2.91245235291499e-06	1.46468401487036	1
ENSG00000198865.9	CCDC152	5	42756398	5_28	0	0.0146134587814708	5.33584610729051	1.30051815723204e-06	0.206166081401011	2
ENSG00000177721.4	ANXA2R	5	43000538	5_28	0	0.0462970290597492	15.9272635000588	1.2298563655695e-05	-1.91121495327113	1
ENSG00000172262.11	ZNF131	5	43064451	5_28	0	0.0348577579269902	13.7313468879203	7.98312066698894e-06	1.67857142857136	1
ENSG00000177453.7	NIM1K	5	43192227	5_28	0	0.0135396588629791	4.76189620674924	1.07534483346897e-06	-0.313199105145436	1
ENSG00000112972.14	HMGCS1	5	43313468	5_28	0	0.0145122289793539	5.43159388543714	1.31468442697804e-06	0.78418123241878	2
ENSG00000151881.14	TMEM267	5	43484155	5_28	0	0.0171570983912676	7.05097321993128	2.0176833612181e-06	-0.770562770563003	1
ENSG00000172239.13	PAIP1	5	43557932	5_28	0	0.0250574571763101	10.9102681336917	4.55966069920177e-06	1.66129032258066	1
ENSG00000170571.11	EMB	5	50443259	5_29	0	0.0149128901406053	4.93453328097154	1.22734881188667e-06	0.215384615384634	1
ENSG00000151883.17	PARP8	5	50666332	5_29	0	0.0171137401669536	6.22891091764585	1.77794023996684e-06	-0.654069464198936	2
ENSG00000152684.10	PELO	5	52787392	5_30	0	0.0196763408322292	5.43786862711046	1.78456821568644e-06	0.383869838351671	2
ENSG00000164171.10	ITGA2	5	52989287	5_31	0	0.0292153408830185	8.91243627396589	4.3427767206847e-06	-1.17829457364378	1
ENSG00000164172.18	MOCS2	5	53109651	5_31	0	0.0260919835038433	7.8441918983844	3.41362185589051e-06	1.03004554604586	3
ENSG00000134363.11	FST	5	53480898	5_31	0	0.019837295080369	5.25995794947357	1.74030284960955e-06	-0.46296296296309	1
ENSG00000164258.11	NDUFS4	5	53560674	5_31	0	0.0188338395179039	4.77118977086439	1.49873780299089e-06	-0.0799197415184558	2
ENSG00000152670.18	DDX4	5	55714069	5_32	0	0.0176953575495322	7.02163132529026	2.07232311293105e-06	0.906250000000266	1
ENSG00000234602.7	MCIDAS	5	55227592	5_32	0	0.0196737165968702	8.01928615953896	2.63137187003975e-06	1.14999999999979	1
ENSG00000178996.13	SNX18	5	54537278	5_32	0	0.0644777172115734	19.2823534220615	2.07362298167236e-05	-2.04964539007068	1
ENSG00000145649.7	GZMA	5	55102237	5_32	0	0.0212769832632015	8.75720827222589	3.10767673233351e-06	0.94767441860436	1
ENSG00000152669.8	CCNO	5	55232762	5_32	0	0.0215696216809415	8.88601580941658	3.19675766399221e-06	1.25714285714272	1
ENSG00000039123.15	SKIV2L2	5	55307710	5_32	0	0.0158594237335781	5.99134645001764	1.58479080149939e-06	-0.822352012059836	2
ENSG00000177058.11	SLC38A9	5	55772215	5_32	0	0.0162200096346788	6.20272645876107	1.67800728726223e-06	-0.619299365327945	2
ENSG00000134352.19	IL6ST	5	55994618	5_32	0	0.0173812540446746	6.85312738548916	1.98668959567196e-06	-0.751351351351464	1
ENSG00000164512.17	ANKRD55	5	56232988	5_33	0	0.0492564339014846	16.8638405776528	1.3854139612361e-05	1.81617647058841	1
ENSG00000095015.5	MAP3K1	5	56815260	5_33	0	0.0311544183839927	12.5141493019104	6.50251085063407e-06	-1.9382716049377	1
ENSG00000155542.11	SETD9	5	56909472	5_33	0	0.022095279548603	9.26972851096086	3.4160688958643e-06	-1.55000753824259	2
ENSG00000155545.19	MIER3	5	56975995	5_33	0	0.0217072714450332	9.10276880595834	3.29563309325547e-06	-1.49268292682883	1
ENSG00000145632.14	PLK2	5	58460364	5_35	0	0.0261679664104221	6.30921028302495	2.75362681192332e-06	-0.748031496063037	1
ENSG00000175857.8	GAPT	5	58490283	5_35	0	0.0253157099105622	5.99661392499333	2.53195687860915e-06	0.582677165354475	1
ENSG00000152932.7	RAB3C	5	58494510	5_35	0	0.0266688466807915	6.48824553186913	2.88596869951379e-06	0.677165354330474	1
ENSG00000035499.12	DEPDC1B	5	60700257	5_36	0	0.0163793854424513	4.83152877493688	1.31990379907243e-06	-0.0722417311515721	2
ENSG00000164181.13	ELOVL7	5	60844627	5_36	0	0.0183918106170422	5.921771875773	1.81650360852851e-06	-0.870370370370493	1
ENSG00000049167.13	ERCC8	5	60945159	5_36	0	0.0262541564568535	9.27682966945024	4.06216684566151e-06	-1.62733110651855	2
ENSG00000164182.10	NDUFAF2	5	60945315	5_36	0	0.0246519653455206	8.68244642339577	3.5698812206063e-06	1.24286682219056	3
ENSG00000130449.5	ZSWIM6	5	61333669	5_36	0	0.0197367353187676	6.58622709626839	2.16806412843112e-06	0.650423728813423	1
ENSG00000068796.16	KIF2A	5	62306834	5_37	0	0.0262006846529402	12.1335426366822	5.30225201972605e-06	-1.77862595419816	1
ENSG00000086189.9	DIMT1	5	62403624	5_38	0	0.0255794216775006	8.6377761449357	3.68512964903457e-06	-1.17557251908356	1
ENSG00000086200.16	IPO11	5	62403638	5_38	0	0.0257879945065314	8.71444411859407	3.74815346094332e-06	-1.1232227488151	1
ENSG00000164197.11	RNF180	5	64166149	5_39	0	0.0366385932687471	14.2226974298423	8.69122248138577e-06	-1.76612903225867	1
ENSG00000145642.11	FAM159B	5	64690524	5_40	0	0.0216205045813148	7.55105905591543	2.72291320299879e-06	-0.845588235293808	1
ENSG00000153006.15	SREK1IP1	5	64771251	5_40	0	0.0159363743504278	4.67970485883286	1.24385023399897e-06	0.0671641791044891	1
ENSG00000153015.15	CWC27	5	64769116	5_40	0	0.0299914645167467	10.6404983220212	5.32254995856033e-06	1.23780487804905	1
ENSG00000049192.14	ADAMTS6	5	65255678	5_40	0	0.0269575287319968	9.63252670168925	4.33092241644035e-06	1.18000000000064	1
ENSG00000123219.12	CENPK	5	65563062	5_40	0	0.0162186877257866	4.84482748331048	1.31055162928634e-06	-0.267109625603987	2
ENSG00000113593.11	PPWD1	5	65562753	5_40	0	0.0159740783252373	4.70192397716002	1.25271280902089e-06	0.0219201739179213	2
ENSG00000113597.17	TRAPPC13	5	65624947	5_40	0	0.0161068424316253	4.77975510270622	1.28403292861628e-06	-0.21568067819217	2
ENSG00000253251.2	CTC-534A2.2	5	65624947	5_40	0	0.024549545107042	8.74918460536859	3.58237573793441e-06	-0.986729125516225	2
ENSG00000113595.14	TRIM23	5	65584031	5_40	0	0.0215734577571447	7.53051656157658	2.70959655971198e-06	0.857638888888466	1
ENSG00000112851.14	ERBIN	5	65926633	5_40	0	0.0159264857615293	4.67386823436377	1.24152802651665e-06	0.231034722652705	3
ENSG00000153914.15	SREK1	5	66140324	5_40	0	0.0548488510174967	16.3764098045209	1.49811908796244e-05	1.8675496688751	1
ENSG00000134061.5	CD180	5	67197267	5_41	0	0.0282579567119009	11.7179304137626	5.52270411103242e-06	1.30428571428508	1
ENSG00000145675.14	PIK3R1	5	68216172	5_41	0	0.0388864270577386	14.7414978024874	9.56092164414898e-06	1.76800000000015	1
ENSG00000164326.4	CARTPT	5	71680559	5_42	0	0.0781823975365434	17.39540680757	2.26831664416053e-05	-1.88622684328081	2
ENSG00000145740.18	SLC30A5	5	69111889	5_42	0	0.0205799938279019	4.70166091884802	1.6138257866601e-06	-0.137096774193553	1
ENSG00000134057.14	CCNB1	5	69167187	5_42	0	0.02402024018077	6.15887536885011	2.46739606056354e-06	-0.539682539682471	1
ENSG00000153044.9	CENPH	5	69188592	5_42	0	0.0212953828912026	5.02361740579632	1.78427633396171e-06	-0.229281435765722	2
ENSG00000134056.11	MRPS36	5	69217772	5_42	0	0.0206132691780381	4.71688086440866	1.62166777755379e-06	0.16129032258062	1
ENSG00000134058.11	CDK7	5	69237117	5_42	0	0.0207679656687658	4.78731817117223	1.65823605958209e-06	0.136363636363539	1
ENSG00000183323.12	CCDC125	5	69333102	5_42	0	0.0479240309326739	12.7038601247256	1.01542803272631e-05	-1.42132142283397	2
ENSG00000085231.13	AK6	5	69369982	5_42	0	0.0205585714768768	4.69184949470146	1.60878168013023e-06	0.0666666666666582	1
ENSG00000273841.4	TAF9	5	69362672	5_42	0	0.0211103122195756	4.94136806914639	1.73981057643848e-06	0.213235294117642	1
ENSG00000152942.18	RAD17	5	69366309	5_42	0	0.0267811621887527	7.18588144552383	3.20973791987128e-06	-0.830645161290351	1
ENSG00000152939.14	MARVELD2	5	69414843	5_42	0	0.0205139186027684	4.67136627649592	1.59827922610795e-06	0.00371747211895713	1
ENSG00000249437.7	NAIP	5	71014415	5_42	0	0.180938802172423	25.6636963292937	7.7448145723422e-05	2.48984198645487	1
ENSG00000145734.18	BDP1	5	71455991	5_42	0	0.0271098072538207	7.30108638364565	3.30121661530978e-06	-0.91438505294494	2
ENSG00000131844.15	MCCC2	5	71587123	5_42	0	0.0460629924647545	12.326606231326	9.47012642309597e-06	1.45508982035925	1
ENSG00000113048.16	MRPS27	5	72320993	5_43	0	0.0174836369862206	10.2303857368633	2.9832104750459e-06	-1.21774193548343	1
ENSG00000178175.11	ZNF366	5	72507878	5_43	0	0.0218729224289804	12.3394090902715	4.50154173576003e-06	-1.37106918238941	1
ENSG00000083312.17	TNPO1	5	72816594	5_43	0	0.0953118267274681	26.3787187228077	4.19334501092594e-05	-3.01685393258312	1
ENSG00000157107.13	FCHO2	5	72956648	5_43	0	0.010314967862553	5.27361081320493	9.0726897706391e-07	-0.758064516129225	1
ENSG00000251493.4	FOXD1	5	73448548	5_43	0	0.0103349676857837	5.29176545304105	9.12157462146635e-07	0.28963053935971	2
ENSG00000164331.9	ANKRA2	5	73565484	5_43	0	0.0278228797491911	14.610166728595	6.77980739538889e-06	-1.56274493453136	3
ENSG00000164338.9	UTP15	5	73565484	5_43	0	0.0324674869968137	16.0702438020414	8.70224380269868e-06	-1.67812727233791	2
ENSG00000214944.9	ARHGEF28	5	73626273	5_43	0	0.0100643709727644	5.04286965227522	8.46495170668866e-07	-0.334437086092811	1
ENSG00000171617.13	ENC1	5	74640950	5_44	0	0.0207751697270653	6.14355986388357	2.12875058626294e-06	0.613251155624081	1
ENSG00000164347.17	GFM2	5	74766533	5_44	0	0.0187528138185825	5.17907720187591	1.61986541219281e-06	-0.421704491633593	2
ENSG00000164346.9	NSA2	5	74767425	5_44	0	0.0195163102964203	5.5548030509663	1.80811681668797e-06	0.486631016042774	1
ENSG00000198780.11	FAM169A	5	74867334	5_44	0	0.0182138386752183	4.90458832701935	1.48992412156528e-06	-0.220000000000012	1
ENSG00000145700.9	ANKRD31	5	75236941	5_44	0	0.0312979356961547	10.0119807074618	5.22631766721619e-06	-1.73658536585275	1
ENSG00000122008.15	POLK	5	75510279	5_44	0	0.0211299888040892	6.30309431059201	2.22133049041692e-06	-1.12582781456976	1
ENSG00000189045.13	ANKDD1B	5	75611126	5_44	0	0.0232702694951042	7.21264549624717	2.7993429369435e-06	-0.866359447004434	1
ENSG00000254893.5	AC113404.1	5	76173971	5_44	0	0.0202033439972393	5.88063389025734	1.98156127569246e-06	-0.530952380952734	1
ENSG00000164220.6	F2RL2	5	76587100	5_45	0	0.0521297932068182	15.8734957861114	1.38012584485429e-05	-1.60171068168695	3
ENSG00000164251.4	F2RL1	5	76819138	5_45	0	0.01475270118718	4.86244190695481	1.19642664731935e-06	-0.0720000000000099	1
ENSG00000145708.10	CRHBP	5	76952261	5_45	0	0.0339062252635114	12.7076284543667	7.18627871539211e-06	-1.43939393939415	1
ENSG00000164252.12	AGGF1	5	77028941	5_45	0	0.0232808371549678	9.21733729115017	3.57902043927613e-06	1.07847652476743	2
ENSG00000132846.5	ZBED3	5	77086872	5_45	0	0.0177756859692593	6.60995279786853	1.95967852305048e-06	-0.698275862068944	1
ENSG00000171530.13	TBCA	5	77784190	5_45	0	0.0145162678713004	4.72852706864001	1.14482988750393e-06	-0.164179104477602	1
ENSG00000085365.17	SCAMP1	5	78360578	5_46	0	0.0163273400072703	5.84258602856557	1.59103838767979e-06	-0.395973154362349	1
ENSG00000113273.15	ARSB	5	78986198	5_46	0	0.0387248053890263	13.9967377445694	9.04016120285686e-06	-1.49076517150409	1
ENSG00000132840.9	BHMT2	5	79069021	5_46	0	0.0148382495938186	4.94358850178588	1.22344680485399e-06	-0.302207327051388	2
ENSG00000145692.14	BHMT	5	79068864	5_46	0	0.0153879560942518	5.28551517643436	1.35652676869212e-06	-0.431833082423553	2
ENSG00000152409.8	JMY	5	79231585	5_46	0	0.0291525525191488	11.3072889782478	5.49787907646415e-06	-1.39595192955538	2
ENSG00000164329.13	PAPD4	5	79614309	5_46	0	0.081347552197918	21.0984570853858	2.86256456968987e-05	-2.4698795180713	1
ENSG00000177034.14	MTX3	5	79990745	5_46	0	0.0159399793735503	5.6168801110716	1.49328607358918e-06	-0.411183183890901	2
ENSG00000113296.14	THBS4	5	80080408	5_46	0	0.0180427189712089	6.78247745310724	2.04103498532239e-06	-0.830882352941592	1
ENSG00000189127.7	ANKRD34B	5	80574848	5_47	0	0.0210218839225907	6.54093385836289	2.29335611047664e-06	0.701754385965105	1
ENSG00000164300.16	SERINC5	5	80160264	5_47	0	0.0220620826863253	6.99620371588489	2.574358704909e-06	-1.12426035502993	1
ENSG00000039319.16	ZFYVE16	5	80407715	5_47	0	0.0172427399551528	4.67518674278029	1.34451405586568e-06	0.0951789008065846	2
ENSG00000152380.9	FAM151B	5	80488365	5_47	0	0.0172600563263006	4.68463140061024	1.34858318198858e-06	-0.00460829493087537	1
ENSG00000228716.6	DHFR	5	80650968	5_47	0	0.0238814538668155	7.7433243498684	3.08424109340313e-06	-0.918518518518398	1
ENSG00000113318.9	MSH3	5	80654678	5_47	0	0.0172779972722998	4.69440659010622	1.35280191235254e-06	-0.138167646060704	3
ENSG00000113319.12	RASGRF2	5	80960475	5_47	0	0.0643150723196685	17.1555468948086	1.8402525797206e-05	1.91430010967345	2
ENSG00000131730.15	CKMT2	5	81233359	5_48	0	0.0537071913977454	15.0360758994669	1.34687427023316e-05	-1.65246636771355	1
ENSG00000172497.8	ACOT12	5	81394425	5_48	0	0.0189595266213077	5.1746216505901	1.63631230614537e-06	-0.412698412698356	1
ENSG00000152348.15	ATG10	5	81972251	5_48	0	0.0316345990449678	10.0057603298323	5.27925373474806e-06	-1.36247905386072	2
ENSG00000186468.12	RPS23	5	82278173	5_48	0	0.0250002201856742	7.78150410275437	3.24464726294822e-06	1.17162747175246	2
ENSG00000152422.15	XRCC4	5	83077850	5_49	0	0.0219104798276305	5.4900725611856	2.00627323088355e-06	0.55656108597313	1
ENSG00000174695.9	TMEM167A	5	83078300	5_49	0	0.026571104797709	7.30960206207086	3.23939160433035e-06	-1.03301936879794	2
ENSG00000134480.13	CCNH	5	87412823	5_51	0	0.0229120252591654	6.85342650565992	2.61897495220764e-06	0.757062146892582	1
ENSG00000164180.13	TMEM161B	5	88269908	5_52	0	0.017911494225553	6.85342423917336	2.04738510407823e-06	-0.683098591549311	1
ENSG00000164199.16	ADGRV1	5	90529159	5_53	0	0.0148442339691385	6.05420030852798	1.49890698126691e-06	-0.677419354838527	1
ENSG00000176018.12	LYSMD3	5	90529159	5_53	0	0.0148442339691385	6.05420030852798	1.49890698126691e-06	-0.677419354838527	1
ENSG00000248483.6	POU5F2	5	93743582	5_55	0	0.0304941249036391	10.3465490130534	5.26225391406632e-06	-1.16830700273567	2
ENSG00000113391.18	FAM172A	5	94111689	5_55	0	0.0167451120739247	4.69408297808424	1.31098863439336e-06	-0.141304347826044	1
ENSG00000185261.14	KIAA0825	5	94618311	5_56	0	0.0188782255703431	7.0872228520442	2.2315024378835e-06	-0.752735229758956	1
ENSG00000175471.19	MCTP1	5	95284878	5_56	0	0.0152131245879844	5.05776638002248	1.28332688553798e-06	0.397727272727168	1
ENSG00000198677.10	TTC37	5	95554661	5_56	0	0.0148593908514575	4.82994885295189	1.19702616539455e-06	-0.227768852255047	2
ENSG00000178015.4	GPR150	5	95619679	5_56	0	0.0151956207922337	5.0352419187094	1.27614168143615e-06	-0.428628004500376	2
ENSG00000175449.13	RFESD	5	95646289	5_56	0	0.0231018134183083	8.38529870226354	3.23090891933344e-06	0.350746268656684	1
ENSG00000164307.12	ERAP1	5	96773540	5_57	0	0.0995139032616216	21.6151015573038	3.58757630529155e-05	2.24273402791221	2
ENSG00000164308.16	ERAP2	5	96916728	5_57	1	0.564741630514368	43.2696870848262	0.000407561980021203	6.43999999999992	1
ENSG00000113441.15	LNPEP	5	96935736	5_57	0	0.0168969517753016	8.81312316327385	2.48369526626802e-06	-1.70090948989744	2
ENSG00000058729.10	RIOK2	5	97184147	5_57	0	0.0182845023525834	6.86820012419446	2.09452810061956e-06	0.471014492753659	1
ENSG00000174136.11	RGMB	5	98766784	5_58	0	0.0243059141827993	8.3551577988177	3.38708988845021e-06	-1.22641509434005	1
ENSG00000113532.12	ST8SIA4	5	101388687	5_59	0	0.0180541509363054	5.77478878528562	1.73889468043482e-06	-0.412903225806501	1
ENSG00000145730.20	PAM	5	102753588	5_60	0	0.0296267715419554	8.96415472784157	4.42949053802728e-06	1.15881021988335	2
ENSG00000145723.16	GIN1	5	103120600	5_60	0	0.0239475116376876	6.95425271873824	2.77760808435053e-06	-1.30597014925319	1
ENSG00000145725.19	PPIP5K2	5	103120550	5_60	0	0.0380364952871412	11.3307809001994	7.18820478526384e-06	1.92910530462823	2
ENSG00000181751.9	C5orf30	5	103259015	5_60	0	0.0299295008253881	9.06028592853102	4.52273854889707e-06	1.23784722222218	1
ENSG00000112874.9	NUDT12	5	103568318	5_60	0	0.027012891746147	8.091255338223	3.64541595713348e-06	0.999999999999907	1
ENSG00000145743.15	FBXL17	5	108374900	5_64	0	0.0182458806589627	4.7219551406793	1.43696699257484e-06	-0.323529411764622	1
ENSG00000198961.9	PJA2	5	109410412	5_65	0	0.0496189298834796	17.5404738288801	1.45160621952101e-05	-2.26984126984142	1
ENSG00000112893.9	MAN2A1	5	109689217	5_65	0	0.017806915138084	7.84431124950364	2.32971937783126e-06	-0.903047091412554	1
ENSG00000186952.14	TMEM232	5	110739266	5_65	0	0.0181188160085222	8.00771380871731	2.41990581832065e-06	1.28529230806827	2
ENSG00000134987.11	WDR36	5	111092054	5_65	0	0.0131626392600991	5.0034188703397	1.09842383137005e-06	0.446540880503142	1
ENSG00000164211.12	STARD4	5	111512492	5_66	0	0.0145148741139644	5.74832049103909	1.39159978474831e-06	-0.561497326203171	1
ENSG00000129595.12	EPB41L4A	5	112419154	5_66	0	0.0175892000933744	8.97080789042853	2.63170830735309e-06	1.93037974683555	1
ENSG00000134982.16	APC	5	112707473	5_67	0	0.0248331595269549	9.01277870699138	3.73293812919024e-06	-1.04824561403567	1
ENSG00000153037.13	SRP19	5	112861252	5_67	0	0.0186850001475345	6.33179507196174	1.97324068672154e-06	-0.709677419354934	1
ENSG00000212643.2	ZRSR1	5	112890447	5_67	0	0.0158260420929448	4.7696243083282	1.25897351553838e-06	0.191101991380093	2
ENSG00000129625.12	REEP5	5	112922211	5_67	0	0.0309192645522477	11.0836748785579	5.71574754876384e-06	1.30488953118397	2
ENSG00000172795.15	DCP2	5	112999651	5_67	0	0.0233903057247298	8.44782530437285	3.29564882463081e-06	-0.887096774193678	1
ENSG00000171444.17	MCC	5	113488833	5_67	0	0.0159621313942251	4.85004852055185	1.29121056346074e-06	0.0546875000000177	1
ENSG00000047188.15	YTHDC2	5	113548500	5_67	0	0.0157224500242035	4.70786088730769	1.23453654321593e-06	0.0241935483870973	1
ENSG00000152503.9	TRIM36	5	115180533	5_68	0	0.0223085695934797	9.35164755732283	3.47952499868624e-06	1.77070063694252	1
ENSG00000164219.9	PGGT1B	5	115216653	5_68	0	0.40397748307731	23.7676152509671	0.000160141124269653	3.9145609179755	2
ENSG00000145780.7	FEM1C	5	115544270	5_69	0	0.0304097383589252	7.84612942477004	3.97949768896911e-06	-0.919999999999864	1
ENSG00000243414.5	TICAM2	5	115598006	5_69	0	0.0270998353021654	6.75689271991995	3.05403338833216e-06	0.729408701611253	2
ENSG00000129596.4	CDO1	5	115816997	5_69	0	0.0239732754083235	5.59969668053706	2.23898912096319e-06	-0.468749999999991	1
ENSG00000145782.12	ATG12	5	115837981	5_69	0	0.0274248104773182	6.86950002084543	3.14216415340359e-06	-0.705128205128384	1
ENSG00000145781.8	COMMD10	5	116075885	5_69	0	0.0221632418296855	4.85938303194639	1.79628202345178e-06	-0.211111111111015	1
ENSG00000092421.16	SEMA6A	5	116574537	5_70	0	0.0201015199349075	4.84694578405235	1.62501421521331e-06	-0.235668789808846	1
ENSG00000169570.9	DTWD2	5	118988603	5_71	0	0.0351441414826086	11.8841931611898	6.96598838940414e-06	-1.86926722104071	2
ENSG00000172869.14	DMXL1	5	119036231	5_71	0	0.0607962420013861	17.1043003259604	1.73437160278445e-05	-2.13051762226356	2
ENSG00000145779.7	TNFAIP8	5	119268542	5_71	0	0.0169807757700161	5.01968801125839	1.42165546232495e-06	-0.462406015037743	1
ENSG00000151304.5	SRFBP1	5	121961420	5_74	0	0.0290917672106792	11.883746862426	5.76611900716074e-06	1.57222222222152	1
ENSG00000113083.13	LOX	5	122077513	5_74	0	0.0170960559971874	6.87157537241313	1.95935149116315e-06	0.964071856287427	1
ENSG00000164185.5	ZNF474	5	122128691	5_74	0	0.0405597014127311	15.0325026940114	1.01691849284517e-05	1.5922746781119	1
ENSG00000205302.6	SNX2	5	122775477	5_74	0	0.0178406397312387	7.27267236186045	2.1640363509063e-06	-0.880597014925455	1
ENSG00000168938.5	PPIC	5	123036339	5_74	0	0.0173393159896373	7.00448960035332	2.02566937182739e-06	0.798192771084372	1
ENSG00000061455.10	PRDM6	5	123088767	5_74	0	0.0155985873502994	6.0095073291594	1.56345088990706e-06	-0.625002897373777	2
ENSG00000168944.15	CEP120	5	123423719	5_75	0	0.0176916830968606	5.24042946205389	1.54630847664341e-06	-0.398601398601519	1
ENSG00000151292.17	CSNK1G3	5	123511928	5_75	0	0.0181371732902901	5.47445554332039	1.65603930915808e-06	0.400946921605477	2
ENSG00000155324.9	GRAMD3	5	126360448	5_76	0	0.0262459243537522	10.2469703782777	4.48556814722912e-06	-1.14566775482291	2
ENSG00000205279.8	CTXN3	5	127648388	5_77	0	0.018770871671619	7.74207110751311	2.4238274635435e-06	-0.855491329479407	1
ENSG00000164904.17	ALDH7A1	5	126595330	5_77	0	0.0199841065292704	8.33183298711835	2.77706086026089e-06	-1.16537604065228	2
ENSG00000164902.13	PHAX	5	126600626	5_77	0	0.0139697296146297	4.9640194866397	1.15659572743982e-06	-0.200692041522532	1
ENSG00000164241.13	C5orf63	5	127073496	5_77	0	0.178374103794797	29.4204531139447	8.75268435284743e-05	-3.55555555555581	1
ENSG00000145794.16	MEGF10	5	127291198	5_77	0	0.0216832309803398	9.10057539579361	3.29118999217756e-06	-0.871875000000289	1
ENSG00000164244.20	PRRC1	5	127517800	5_77	0	0.0152143351507553	5.76607876133467	1.46316618210714e-06	-0.70769230769248	1
ENSG00000230561.4	CCDC192	5	127702440	5_77	0	0.113136870761955	24.8952886097391	4.69765840522645e-05	3.05555555555426	1
ENSG00000145808.9	ADAMTS19	5	129460135	5_78	0	0.0158101540197702	7.97425406305059	2.1027433815836e-06	-1.17676767676749	1
ENSG00000064651.13	SLC12A2	5	128086002	5_78	0	0.012953569648026	5.56317947810275	1.20191191744205e-06	0.567567567567574	1
ENSG00000138829.11	FBN2	5	128657874	5_78	0	0.0122383363037852	5.0876221573284	1.03847809176533e-06	-0.450934255971385	2
ENSG00000113396.12	SLC27A6	5	128538228	5_78	0	0.0130714633426563	5.62697516070417	1.22675916979139e-06	0.611111111110841	1
ENSG00000113520.10	IL4	5	132677033	5_80	0	0.00929886436289518	29.4440765410968	4.56654725964213e-06	4.51020408163332	1
ENSG00000169567.11	HINT1	5	131171902	5_80	0	0.00358688905321125	12.5003286162604	7.47824138552759e-07	2.24600638977596	1
ENSG00000158985.13	CDC42SE2	5	131240699	5_80	0	0.0319215966885305	32.2281528461428	1.71585319007103e-05	3.5918716029746	2
ENSG00000158987.20	RAPGEF6	5	131634397	5_80	0	0.00446964199199273	13.3235145980955	9.93234156621842e-07	-1.62179487179472	1
ENSG00000239642.5	MEIKIN	5	131946860	5_80	0	0.00316942625363159	12.9641423679395	6.85306022262039e-07	3.005319148937	1
ENSG00000164398.12	ACSL6	5	132011827	5_80	0	0.0059965277624654	14.0278929198275	1.40298296016541e-06	1.06995960963006	2
ENSG00000131435.12	PDLIM4	5	132257177	5_80	0	0.00210094472015765	25.7248831173374	9.01421975116211e-07	-5.37404580152795	1
ENSG00000197208.5	SLC22A4	5	132294079	5_80	0	0.0020808085825984	24.8691334714007	8.63083649433356e-07	-5.18840579710054	1
ENSG00000072682.18	P4HA2	5	132295159	5_80	0	0.00396664349604714	20.4770124259055	1.35472101935878e-06	4.06021236846851	2
ENSG00000197375.12	SLC22A5	5	132369766	5_80	0	0.00349925334092782	42.669614569146	2.49031458106954e-06	-6.86567678298627	3
ENSG00000197536.11	C5orf56	5	132451586	5_80	0	0.00234714929826163	33.4129958046725	1.30802557926107e-06	5.87475865148263	2
ENSG00000125347.13	IRF1	5	132491073	5_80	0	0.0020832139762802	24.8113874479808	8.62074972105621e-07	5.28571428571424	1
ENSG00000113522.13	RAD50	5	132564905	5_80	0	0.00208794288264724	8.13728671222646	2.83372915170092e-07	1.74999999999939	1
ENSG00000169194.9	IL13	5	132655964	5_80	0	0.00215029890748708	7.37362481376987	2.6444781061876e-07	1.45121951219514	1
ENSG00000205089.7	CCNI2	5	132747766	5_80	0	0.00535528806264884	18.1069873098338	1.61729461098599e-06	2.93181818181962	1
ENSG00000164402.13	SEPT8	5	132783465	5_80	0	0.00448214410631187	14.87988211896	1.11236012379058e-06	2.95672563086353	2
ENSG00000164403.14	SHROOM1	5	132831850	5_80	0	0.0054094459149171	13.6629226954739	1.23269745585769e-06	1.46759259259213	1
ENSG00000164404.8	GDF9	5	132865251	5_80	0	0.00547039745375066	13.3415696335562	1.2172671840226e-06	-1.54919877229009	2
ENSG00000164405.10	UQCRQ	5	132866183	5_80	0	0.00317231177502042	8.42237467921943	4.45626004778785e-07	-1.04799999999995	1
ENSG00000072364.12	AFF4	5	132963886	5_80	0	0.00818101098147761	17.3326951309602	2.3650110780224e-06	-1.75363243895419	2
ENSG00000170606.14	HSPA4	5	133050992	5_80	0	0.0146941594682184	22.3527836227833	5.47818214906947e-06	-2.18434936344112	2
ENSG00000053108.16	FSTL4	5	133340237	5_80	0	0.00322658123222241	8.82535877020007	4.74935987050002e-07	-1.05789473684244	1
ENSG00000113583.7	C5orf15	5	133968776	5_80	0	0.00947268082287511	18.8174948652819	2.97299936195785e-06	1.85129404174353	2
ENSG00000213585.10	VDAC1	5	134026940	5_80	0	0.00790562874707557	16.7224604020613	2.20493960132042e-06	1.52000000000036	1
ENSG00000081059.19	TCF7	5	134113159	5_80	0	0.00348086158005645	9.57214379726518	5.55720059086946e-07	1.10480349344998	1
ENSG00000113575.9	PPP2CA	5	134225648	5_80	0	0.0146805711504462	22.2243952899012	5.44168014291969e-06	2.2179219589346	2
ENSG00000006837.11	CDKL3	5	134370921	5_80	0	0.00512682943783405	12.6739095878364	1.083726216578e-06	1.48510638297928	1
ENSG00000119048.7	UBE2B	5	134371303	5_80	0	0.00467237173055779	11.8364491793284	9.22399228374968e-07	1.41276595744679	1
ENSG00000237190.3	CDKN2AIPNL	5	134410424	5_80	0	0.00872698753597445	17.8214907210985	2.59399115024953e-06	1.81114573600675	2
ENSG00000164615.4	CAMLG	5	134738016	5_80	0	0.00350331967957795	9.85847273399983	5.76035851353541e-07	1.27266380818392	2
ENSG00000181904.8	C5orf24	5	134845255	5_80	0	0.00495159455507854	13.0823381445152	1.08041486939103e-06	-1.56716417910468	1
ENSG00000113621.14	TXNDC15	5	134887903	5_80	0	0.00452535414315858	12.1731068520235	9.1878545504139e-07	1.43956043956012	1
ENSG00000132570.14	PCBD2	5	134904545	5_80	0	0.00209570927762881	4.89601621083329	1.71133088654609e-07	-0.335690008028897	2
ENSG00000069011.15	PITX1	5	135034758	5_80	0	0.00211240350183661	4.85252294495375	1.70963965202775e-07	-0.0515463917525818	1
ENSG00000271824.1	AC009014.3	5	136193189	5_81	0	0.023870052257532	5.03316168876132	2.00379993214038e-06	0.417910447761183	1
ENSG00000250378.2	RP11-119J18.1	5	135813091	5_81	0	0.0229724659972358	4.67164783620466	1.78993730620731e-06	0.0569105691056918	1
ENSG00000145832.12	SLC25A48	5	135834444	5_81	0	0.0231138781198108	4.72952144391924	1.82326637790051e-06	-0.10483870967743	1
ENSG00000120708.16	TGFBI	5	136029317	5_81	0	0.0257730106783223	5.75699613473373	2.47469224370053e-06	0.529550827423184	1
ENSG00000113658.16	SMAD5	5	136133001	5_81	0	0.0234527624587041	4.86680217645713	1.90369690574834e-06	-0.343283582089609	1
ENSG00000146021.14	KLHL3	5	137705992	5_82	0	0.0149379046473569	6.04684348634405	1.5065325385943e-06	0.744186046511382	1
ENSG00000031003.10	FAM13B	5	138051625	5_82	0	0.0398089329559886	15.2990600244617	1.01579340994953e-05	-1.87245685121772	2
ENSG00000112981.4	NME5	5	138139367	5_82	0	0.0209322466622794	9.22159027236271	3.21945064295366e-06	-0.867749419953217	1
ENSG00000094880.10	CDC23	5	138237760	5_82	0	0.0133863083363225	5.01640199954271	1.1199877229485e-06	-0.00680272108843506	1
ENSG00000146013.10	GFRA3	5	138276454	5_82	0	0.0138046930523422	5.3055059741324	1.22155680671591e-06	0.0319999999999982	1
ENSG00000120709.10	FAM53C	5	138331656	5_82	0	0.0940582935403932	23.5462934420725	3.69385422946894e-05	2.67080745341622	1
ENSG00000158402.18	CDC25C	5	138338541	5_82	0	0.0264483495622825	11.4278338232438	5.04106849403451e-06	-1.26086956521692	1
ENSG00000120733.13	KDM3B	5	138352585	5_82	0	0.0608812980918925	19.3502243213985	1.96485276957828e-05	2.41614906832439	1
ENSG00000132563.15	REEP2	5	138441242	5_82	0	0.0139910237760731	5.43146672592095	1.26743799892106e-06	0.157480314960657	1
ENSG00000113013.12	HSPA9	5	138574982	5_82	0	0.0532883689103851	18.0760367017609	1.60655555181396e-05	1.81617081757628	2
ENSG00000146006.7	LRRTM2	5	138875206	5_82	0	0.0130117011876909	4.74981667026665	1.03079198775493e-06	-0.274074074073969	1
ENSG00000120725.12	SIL1	5	139099614	5_82	0	0.0154267530282122	6.34951417779697	1.63371061043758e-06	0.453846153846193	1
ENSG00000170482.16	SLC23A1	5	139384467	5_82	0	0.0152667590810193	6.25153541802893	1.59181888876206e-06	1.14503816793909	1
ENSG00000170476.15	MZB1	5	139394348	5_82	0	0.0727768706042063	21.064138563777	2.55680251954746e-05	-2.58450704225345	1
ENSG00000228672.3	PROB1	5	139394348	5_82	0	0.0727768706042063	21.064138563777	2.55680251954746e-05	-2.58450704225345	1
ENSG00000170469.10	SPATA24	5	139401541	5_82	0	0.0136457581736301	5.19667797382704	1.18272446815341e-06	0.0797417490001546	2
ENSG00000170464.9	DNAJC18	5	139444910	5_82	0	0.0728517960572515	21.0741205190603	2.5606476810723e-05	2.57042253521056	1
ENSG00000249751.3	ECSCR	5	139461879	5_82	0	0.0130035635156188	4.743941755223	1.0288731579038e-06	0.153846153846154	1
ENSG00000184584.12	TMEM173	5	139481019	5_82	0	0.103390464158195	24.4672803104565	4.21916284668473e-05	-2.88881796124006	2
ENSG00000146005.3	PSD2	5	139796380	5_82	0	0.0185965312842521	8.10736525969951	2.51461667002786e-06	-0.816993464052247	1
ENSG00000204970.9	PCDHA1	5	140786039	5_83	0	0.0365997152304277	10.894153044126	6.6501475906351e-06	1.85483870967704	1
ENSG00000204967.10	PCDHA4	5	140806853	5_83	0	0.0678537481210241	16.7832747815485	1.89937471800312e-05	-2.41935483870999	1
ENSG00000158458.19	NRG2	5	140043411	5_83	0	0.0213338621796059	5.79321982053339	2.06133984734761e-06	0.55038759689914	1
ENSG00000120306.9	CYSTM1	5	140176843	5_83	0	0.0247365463473771	7.18869173225188	2.96584896195365e-06	0.734265734266205	1
ENSG00000113068.9	PFDN1	5	140303444	5_83	0	0.0208081576497281	5.55812626836369	1.92895521172184e-06	0.784000000000233	1
ENSG00000113073.14	SLC4A9	5	140360869	5_83	0	0.0192804023552429	4.83990961610351	1.55637214606276e-06	-0.0810810810810999	1
ENSG00000243056.1	EIF4EBP3	5	140548087	5_83	0	0.0397436282208977	11.6761764502876	7.73977376923181e-06	-1.74626865671617	1
ENSG00000113108.19	APBB3	5	140521935	5_83	0	0.0261004852348286	7.6953550618561	3.34994247825506e-06	-0.951923076923288	1
ENSG00000176087.14	SLC35A4	5	140565014	5_83	0	0.0192840750010411	4.84170091744695	1.55724475248355e-06	0.109343936381771	1
ENSG00000170458.13	CD14	5	140633331	5_83	0	0.0218824451650735	6.0325042844321	2.20167693867532e-06	-1.2741935483869	1
ENSG00000113119.12	TMCO6	5	140641897	5_83	0	0.0200957519566632	5.22996340082494	1.75292371608661e-06	0.0890410958903814	1
ENSG00000113141.17	IK	5	140646942	5_83	0	0.0260819214705166	7.68864437791406	3.34464064045038e-06	-1.47642350735306	2
ENSG00000131495.8	NDUFA2	5	140646942	5_83	0	0.0268554316875603	7.96463673799384	3.56745263828121e-06	1.50316715635749	2
ENSG00000170445.12	HARS	5	140692150	5_83	0	0.0270168098994198	8.02122476572794	3.61438872285454e-06	1.52465563721578	2
ENSG00000112855.14	HARS2	5	140692150	5_83	0	0.0258057018947704	7.58812331792309	3.26595473894757e-06	-1.28476821192051	1
ENSG00000255408.3	PCDHA3	5	140800952	5_83	0	0.0432653863612917	12.4829908933865	9.00781266485736e-06	1.99092853456467	2
ENSG00000081842.17	PCDHA6	5	140827159	5_83	0	0.0310113077159623	9.32475507981545	4.82300397211568e-06	1.6935483870966	1
ENSG00000204963.5	PCDHA7	5	140834211	5_83	0	0.0350657657312921	10.4882541625536	6.13404045222999e-06	-1.808	1
ENSG00000250120.6	PCDHA10	5	140861215	5_83	0	0.0194502603513428	4.92249584997944	1.59687485798997e-06	0.0628019323671363	1
ENSG00000249158.6	PCDHA11	5	140861215	5_83	0	0.0194502603513428	4.92249584997944	1.59687485798997e-06	-0.0628019323671363	1
ENSG00000239389.7	PCDHA13	5	140882092	5_83	0	0.0306874602689583	9.22543661419305	4.72180428576884e-06	1.58015267175512	1
ENSG00000248383.4	PCDHAC1	5	140926544	5_83	0	0.0243039511882907	7.02224038874271	2.8465097926922e-06	0.715116279069605	1
ENSG00000112852.6	PCDHB2	5	141084976	5_83	0	0.0201721088595591	5.26567995072479	1.77160080033388e-06	0.381279270423668	2
ENSG00000113205.5	PCDHB3	5	141146457	5_83	0	0.0201943427778383	5.27605701759924	1.77704861698915e-06	0.487804878048658	1
ENSG00000081818.3	PCDHB4	5	141121601	5_83	0	0.0322724126132968	9.70198507316945	5.22218365577616e-06	1.18614718614753	1
ENSG00000113209.8	PCDHB5	5	141135064	5_83	0	0.0204517856740803	5.39537904381638	1.84040455383953e-06	0.470476190476503	1
ENSG00000113211.5	PCDHB6	5	141150056	5_83	0	0.0201040281544245	5.23383837043869	1.75494494312602e-06	-0.47560975609757	1
ENSG00000113212.6	PCDHB7	5	141173004	5_83	0	0.019080762958947	4.74190900859785	1.50906886211703e-06	-0.0772532188841355	1
ENSG00000272674.3	PCDHB16	5	141184688	5_83	0	0.0213743803244467	5.81109861713194	2.07162853287263e-06	0.275167785234892	1
ENSG00000177839.6	PCDHB9	5	141186817	5_83	0	0.0207687691259327	5.54027107985054	1.91911888440879e-06	0.208053691275239	1
ENSG00000197479.6	PCDHB11	5	141195985	5_83	0	0.0197347995475869	5.05926052460707	1.66525163554114e-06	0.535144810096805	2
ENSG00000120328.6	PCDHB12	5	141212130	5_83	0	0.020370399500019	5.3578151317393	1.82031847291853e-06	-0.136149067728384	2
ENSG00000187372.11	PCDHB13	5	141213684	5_83	0	0.0189380379720359	4.67122257110807	1.47545391576423e-06	-0.27777777777779	1
ENSG00000120327.6	PCDHB14	5	141222013	5_83	0	0.0202281579222436	5.29181703281013	1.78534133854766e-06	-0.47684654893782	2
ENSG00000113248.5	PCDHB15	5	141245639	5_83	0	0.0495976314146134	13.7836449365847	1.14021071954005e-05	1.64084507042222	1
ENSG00000178913.7	TAF7	5	141321261	5_84	0	0.00425797849064036	5.17057639171792	3.67199877581396e-07	0.598765432099054	1
ENSG00000204956.5	PCDHGA1	5	141333019	5_84	0	0.0041629466550418	4.94484252576351	3.43331314981331e-07	0.326923076923049	1
ENSG00000081853.14	PCDHGA2	5	141339523	5_84	0	0.00502572351419228	6.74158150050067	5.6509372833714e-07	-0.824191616991295	2
ENSG00000253910.2	PCDHGB2	5	141360212	5_84	0	0.00496346674711834	6.64835380478576	5.50375819889785e-07	0.863580907469766	2
ENSG00000253485.2	PCDHGA5	5	141364094	5_84	0	0.00538072848374716	7.1361860024829	6.40423625079266e-07	-0.852699335421483	2
ENSG00000253731.2	PCDHGA6	5	141373678	5_84	0	0.00921261635903414	11.935920903223	1.8339987019559e-06	-1.47411086083724	2
ENSG00000253537.2	PCDHGA7	5	141382716	5_84	0	0.00572146458578471	7.63989593613295	7.29045716724739e-07	-0.911671924290244	1
ENSG00000253953.2	PCDHGB4	5	141386755	5_84	0	0.00788824617698258	10.6256908935147	1.39796963771646e-06	1.34172661870493	1
ENSG00000276547.1	PCDHGB5	5	141397842	5_84	0	0.007751218262254	10.1720599916322	1.31504006491123e-06	-1.37704918032739	1
ENSG00000261934.2	PCDHGA9	5	141402120	5_84	0	0.00404484133538929	4.71745700261123	3.18250831130369e-07	-0.0663716814159373	1
ENSG00000253846.2	PCDHGA10	5	141412181	5_84	0	0.0182436267807541	18.2952816347594	5.56686108366555e-06	2.16896551723996	1
ENSG00000254122.2	PCDHGB7	5	141416532	5_84	0	0.0266744009285201	21.3230120890583	9.4864415075341e-06	2.39848737172826	2
ENSG00000253873.5	PCDHGA11	5	141421537	5_84	0	0.00404478327231983	4.69308923341699	3.16602378818642e-07	-0.00884955752212232	1
ENSG00000253159.2	PCDHGA12	5	141430100	5_84	0	0.00688748426426267	9.70090065726352	1.11437864846603e-06	-1.19274376417229	1
ENSG00000240184.6	PCDHGC3	5	141475762	5_84	0	0.00445935897213379	5.51245421126915	4.09994031480891e-07	-0.502551020407937	1
ENSG00000240764.3	PCDHGC5	5	141488932	5_84	0	0.0209416577507497	19.2985016366868	6.74054099400867e-06	-2.15686274509739	1
ENSG00000131504.15	DIAPH1	5	141614056	5_84	0	0.0144538114076049	15.8081554046306	3.81086606936039e-06	-1.95058440702822	2
ENSG00000171720.9	HDAC3	5	141635675	5_84	0	0.00775786836740622	10.5717408568638	1.3678832160028e-06	1.33187772925754	1
ENSG00000164620.8	RELL2	5	141636886	5_84	0	0.00657705738124548	9.12813284866291	1.00132183947308e-06	-1.09327329702322	2
ENSG00000197948.10	FCHSD1	5	141646527	5_84	0	0.0203415489718244	19.6408236313891	6.66352178636135e-06	-1.87754257029294	3
ENSG00000156453.13	PCDH1	5	141879468	5_84	0	0.0158117785918217	17.0501799148733	4.49645028544961e-06	1.77471264367828	1
ENSG00000013561.17	RNF14	5	141959957	5_84	0	0.00415703669889944	5.00440670523926	3.46973703319013e-07	-0.149425287356349	1
ENSG00000113552.15	GNPDA1	5	142013141	5_84	0	0.0653566365468923	30.6671487820026	3.34289857210136e-05	-2.90082266103162	2
ENSG00000131507.10	NDFIP1	5	142083096	5_84	0	0.00686873109318831	15.3174394369223	1.75478046814245e-06	4.41599999999918	1
ENSG00000113578.17	FGF1	5	142698150	5_84	0	0.00535102341749261	7.23269177748621	6.45500993592657e-07	-0.726984126984236	1
ENSG00000164265.8	SCGB3A2	5	147797991	5_86	0	0.0144725718417449	4.67448408222253	1.12833875449169e-06	0.0612244897958903	1
ENSG00000173250.2	GPR151	5	146516583	5_86	0	0.0145572647656532	4.72931665953478	1.14825482885172e-06	0.129554655870491	1
ENSG00000173261.8	PLAC8L1	5	146104116	5_86	0	0.0169896574600333	6.18205954735608	1.751773339345e-06	0.762469845178724	2
ENSG00000133706.17	LARS	5	146182719	5_86	0	0.019815124144221	7.63001872000011	2.52163664225249e-06	1.01459854014593	1
ENSG00000091009.7	RBM27	5	146203248	5_86	0	0.0160395740834539	5.64084625548919	1.50902765996118e-06	-0.633333549648946	2
ENSG00000113649.11	TCERG1	5	146447522	5_86	0	0.088623533761097	21.8933668410839	3.23609842951595e-05	2.35497835497928	1
ENSG00000156475.18	PPP2R2B	5	147085146	5_86	0	0.0516950281373786	16.7112689477466	1.44084847218017e-05	-1.78249999999971	1
ENSG00000169302.14	STK32A	5	147234921	5_86	0	0.021645527177811	8.46240716907303	3.0550772114661e-06	-0.92936802973967	1
ENSG00000176049.15	JAKMIP2	5	147782912	5_86	0	0.0230450622140407	9.05305676943819	3.4796313437788e-06	-0.955555555555416	1
ENSG00000133710.15	SPINK5	5	148025269	5_87	0	0.0206843909443214	6.53558422330095	2.25469218146832e-06	0.705501618123033	1
ENSG00000145868.16	FBXO38	5	148383660	5_87	0	0.017175559516132	4.78561892236145	1.37091052958865e-06	0.187839270358718	2
ENSG00000169247.11	SH3TC2	5	149062732	5_87	0	0.0301532203589812	10.0929539515318	5.07588879653065e-06	-1.3690817231668	2
ENSG00000173210.19	ABLIM3	5	149140650	5_87	0	0.0197449922634214	6.09779478944378	2.00812100241004e-06	-0.772413793103302	1
ENSG00000157510.13	AFAP1L1	5	149271832	5_87	0	0.0421800107918432	13.2750815272615	9.33907770706487e-06	1.41044776119446	1
ENSG00000145882.10	PCYOX1L	5	149342844	5_88	0	0.00714035785203249	4.83315129274749	5.75586333259344e-07	-0.31090784064441	2
ENSG00000155846.16	PPARGC1B	5	149729916	5_88	0	0.0122578814011591	9.69079306318418	1.98122974884812e-06	-1.22346368715049	1
ENSG00000132915.10	PDE6A	5	149942251	5_88	0	0.00933340145597972	7.35171144834769	1.14442807905584e-06	0.829358121199494	2
ENSG00000164296.6	TIGD6	5	150000930	5_88	0	0.00731543207272745	5.29366100101035	6.45886509814327e-07	-0.626323533293851	2
ENSG00000113716.12	HMGXB3	5	150000334	5_88	0	0.0203880976789746	14.6241408680321	4.97287076552401e-06	1.6399635120535	2
ENSG00000113721.13	PDGFRB	5	150161871	5_88	0	0.0085297012818093	6.56956667773628	9.34610492720096e-07	0.744966442952919	1
ENSG00000113722.16	CDX1	5	150166578	5_88	0	0.00984629095522849	9.69360802271976	1.59190895137575e-06	-1.78260869565166	1
ENSG00000011083.8	SLC6A7	5	150189624	5_88	0	0.00817699824433016	6.4257026740215	8.76344037961563e-07	0.768316831683418	1
ENSG00000070808.15	CAMK2A	5	150290772	5_88	0	0.00836018317710996	8.18246695722026	1.14093304539939e-06	1.8502994011976	1
ENSG00000183876.8	ARSI	5	150339295	5_88	0	0.00703872865680144	4.67530265410569	5.48863131422078e-07	-0.0635838150289128	1
ENSG00000070814.17	TCOF1	5	150357401	5_88	0	0.0157743090376615	11.2549537148674	2.96110742870548e-06	-0.893617021276489	1
ENSG00000019582.14	CD74	5	150413228	5_88	0	0.0112228622273033	7.87464150797447	1.47398997170308e-06	0.122362869198283	1
ENSG00000164587.11	RPS14	5	150447569	5_88	0	0.00722520688081496	5.14382864649677	6.19864671854855e-07	-0.612417335169088	2
ENSG00000070614.14	NDST1	5	150485935	5_88	0	0.00730267718674549	5.72248654186523	6.96990708686847e-07	-1.05605695812876	2
ENSG00000171992.12	SYNPO	5	150600742	5_88	0	0.00722022711649517	4.92745618081524	5.93381135348065e-07	0.277652370203075	1
ENSG00000132912.12	DCTN4	5	150759072	5_88	0	0.00894314908221416	7.6130488302514	1.13555766064203e-06	1.25347222222163	1
ENSG00000145908.12	ZNF300	5	150905095	5_88	1	0.546369863290054	61.8672395182762	0.000563777293689371	8.06909829703034	2
ENSG00000145901.14	TNIP1	5	151093543	5_88	0	0.0109290407199865	10.3496954156014	1.88655607579708e-06	1.65517241379407	1
ENSG00000197043.13	ANXA6	5	151151118	5_88	0	0.0757799004405085	26.5238892453402	3.35236533900454e-05	2.40322580645141	1
ENSG00000196743.8	GM2A	5	151212630	5_89	0	0.0109430965685133	4.67344217101909	8.529767831083e-07	-0.13043478260868	1
ENSG00000198624.12	CCDC69	5	151197206	5_89	0	0.0223349737507362	11.3818484956201	4.23992673723721e-06	-1.20740740740747	1
ENSG00000123643.12	SLC36A1	5	151455788	5_89	0	0.0192596877867738	9.98623147336098	3.20782728194184e-06	1.2204724409455	1
ENSG00000086570.12	FAT2	5	151584241	5_89	0	0.0907184466575792	24.7439983782606	3.7439116316251e-05	-2.42105263157934	1
ENSG00000113140.10	SPARC	5	151678146	5_89	0	0.012190532663991	5.68667360668611	1.15622163136519e-06	-0.525822466579509	2
ENSG00000177556.11	ATOX1	5	151772401	5_89	0	0.0115857212775854	5.20896480627326	1.00654826609459e-06	-0.146853146853155	1
ENSG00000155511.17	GRIA1	5	153512410	5_90	0	0.0215138753481104	8.93966216486314	3.20774517519363e-06	-1.09034267912813	1
ENSG00000037749.11	MFAP3	5	153976294	5_90	0	0.0186175699514169	7.57782025975107	2.35302965066931e-06	-0.935999999999825	1
ENSG00000155508.13	CNOT8	5	154857134	5_91	0	0.040558345561869	10.9739629863686	7.42341649822869e-06	1.29717480948534	2
ENSG00000170271.10	FAXDC2	5	154860363	5_91	0	0.0396498870276769	10.7588186247588	7.11486470341999e-06	-1.27360308285212	1
ENSG00000145850.8	TIMD4	5	156963286	5_92	0	0.47616146719607	20.696963057587	0.000164369403005545	3.89843749999872	1
ENSG00000135077.8	HAVCR2	5	157143168	5_92	0	0.0250010281277852	7.81261118763619	3.25772323587807e-06	0.745664739884106	1
ENSG00000113263.12	ITK	5	157143042	5_92	0	0.0259367762870212	8.09000609888727	3.4996527235765e-06	-0.584766584766841	1
ENSG00000113302.4	IL12B	5	159329960	5_93	0	0.00612749772246746	13.5229883088833	1.3820251190626e-06	4.46153846153883	1
ENSG00000055163.19	CYFIP2	5	157266547	5_93	0	0.00711682520063117	9.15541138171899	1.08673653524298e-06	-1.11578947368462	1
ENSG00000172548.14	NIPAL4	5	157460125	5_93	0	0.00522952981851288	6.11289897352856	5.33175233244231e-07	-0.633587786259305	1
ENSG00000135074.15	ADAM19	5	157576087	5_93	0	0.00697934709832193	8.47212346808671	9.86204952609639e-07	-0.919075144508565	1
ENSG00000039600.10	SOX30	5	157671438	5_93	0	0.00623328957044256	7.53675226047049	7.83540858618678e-07	0.773437499999983	1
ENSG00000113272.13	THG1L	5	157731693	5_93	0	0.00470345719483889	5.21260485796567	4.08914118836012e-07	0.542372881356097	1
ENSG00000164332.7	UBLCP1	5	159263022	5_93	0	0.00495303951593729	22.5911418689321	1.86625111975192e-06	-5.2357489075105	2
ENSG00000170214.3	ADRA1B	5	159916237	5_94	0	0.00925192153610865	4.80500692461957	7.41457161749904e-07	0.281061282690585	2
ENSG00000113312.10	TTC1	5	160009539	5_94	0	0.0106342721537774	6.08458061809253	1.07919152449914e-06	0.571428571428331	1
ENSG00000170234.12	PWWP2A	5	160119006	5_94	0	0.0186575151227648	11.6348682516206	3.62055690504841e-06	1.46843853820558	1
ENSG00000145861.7	C1QTNF2	5	160371734	5_94	0	0.0115973172252544	6.61103860853433	1.27875497325712e-06	0.548387096774208	1
ENSG00000221886.3	ZBED8	5	160399667	5_94	0	0.00924854566444333	4.81485502945255	7.42705715889163e-07	0.240400197773409	2
ENSG00000164609.9	SLU7	5	160422579	5_94	0	0.00942368225720869	4.90591495350517	7.71082337387152e-07	0.159090909090957	1
ENSG00000022355.16	GABRA1	5	161846928	5_95	0	0.0204199240833672	5.31328258184404	1.80957731298652e-06	0.507692307692288	1
ENSG00000113328.18	CCNG1	5	163437692	5_97	0	0.0221554230044092	7.22440176565801	2.66957447957626e-06	-0.987381703469872	1
ENSG00000170584.10	NUDCD2	5	163459022	5_97	0	0.0248937033749346	8.32354213940773	3.45587319324157e-06	1.08333333333313	1
ENSG00000038274.16	MAT2B	5	163504712	5_97	0	0.0168946124435904	4.67183158830119	1.31642317137402e-06	0.224852071006	1
ENSG00000145934.16	TENM2	5	167284359	5_99	0	0.0208433916989398	6.86708332870744	2.38726600145952e-06	0.705337909138925	2
ENSG00000113645.14	WWC1	5	168291507	5_100	0	0.364859822566181	25.4062534040514	0.000154606152894135	3.85889570552087	1
ENSG00000188573.7	FBLL1	5	168529171	5_100	0	0.0162860229749922	6.03565805528832	1.63945603945531e-06	-0.650205226556865	2
ENSG00000120137.6	PANK3	5	168579695	5_100	0	0.0149631800322835	5.28353782182427	1.31858711468779e-06	0.343065693430632	1
ENSG00000184347.14	SLIT3	5	169303825	5_101	0	0.0448491848252774	14.2241853148894	1.06400106105454e-05	1.72077922077859	1
ENSG00000040275.16	SPDL1	5	169583307	5_101	0	0.0298070304836969	10.3492830051197	5.1450438483915e-06	1.28419140758092	2
ENSG00000134516.15	DOCK2	5	169637544	5_101	0	0.0274473632454476	9.56974953491712	4.3808794911824e-06	1.3030303030303	1
ENSG00000234511.8	C5orf58	5	170232463	5_102	0	0.0162770159376618	4.67130014236992	1.26815595955363e-06	-0.0479041916167673	1
ENSG00000043462.11	LCP2	5	170297763	5_102	0	0.0169909716644524	5.07505538932114	1.43819941483867e-06	0.321428571428617	1
ENSG00000094755.16	GABRP	5	170764010	5_102	0	0.0163161316239785	4.69387270954212	1.27734618068099e-06	-0.087990265355638	2
ENSG00000204764.13	RANBP17	5	170862217	5_102	0	0.0188367496145407	6.0455035161457	1.89932178106746e-06	-0.776119402984823	1
ENSG00000181163.13	NPM1	5	171387358	5_102	0	0.154553489631001	26.2545434710151	6.7677357307974e-05	2.56777493606071	1
ENSG00000183072.9	NKX2-5	5	173231136	5_103	0	0.0101854051840891	5.20031937021572	8.83422450628186e-07	0.0496340515061829	2
ENSG00000072803.17	FBXW11	5	172007290	5_103	0	0.0112017569888853	6.17214683168507	1.15314123302124e-06	-0.498007968127503	1
ENSG00000072786.12	STK10	5	172151780	5_103	0	0.212907336567085	21.4883049653169	7.63049815285436e-05	-3.72307692307643	1
ENSG00000168246.5	UBTD2	5	172286468	5_103	0	0.00994313769844357	5.06152223955137	8.3939177396457e-07	0.0303030303030313	1
ENSG00000174705.12	SH3PXD2B	5	172454840	5_103	0	0.0100972119866866	5.31450529941153	8.95002862260079e-07	0.530555555555502	1
ENSG00000214357.8	NEURL1B	5	172662849	5_103	0	0.0154161109767647	9.18840606459761	2.36251793104082e-06	0.994082840236408	1
ENSG00000113719.15	ERGIC1	5	172834535	5_103	0	0.0663781563648981	21.9383877907528	2.42879019158457e-05	-2.09790209790259	1
ENSG00000113734.17	BNIP1	5	173141976	5_103	0	0.0124800757423374	6.84166098772538	1.42409472338856e-06	0.215738196981333	2
ENSG00000113739.10	STC2	5	173321356	5_104	0	0.0490681176244009	17.3448775958687	1.41948478752259e-05	1.77777777777812	1
ENSG00000145919.10	BOD1	5	173616963	5_104	0	0.0595651731325225	19.1970132275511	1.90715582255017e-05	-1.94618834080836	1
ENSG00000113742.12	CPEB4	5	173887996	5_104	0	0.0129317793145317	4.74807129794525	1.02408409684758e-06	-0.315476190476163	1
ENSG00000170091.10	HMP19	5	174045817	5_104	0	0.0137253327003641	5.30746734422176	1.21498332297749e-06	-0.706730769230684	1
ENSG00000113749.7	HRH2	5	175658295	5_105	0	0.018263195565459	6.2270421209757	1.89678749853611e-06	0.603550295858049	1
ENSG00000145920.14	CPLX2	5	175796613	5_105	0	0.0155508388586569	4.71475596958979	1.22284988143138e-06	-0.0933333333333356	1
ENSG00000204677.10	FAM153C	5	178002696	5_107	0	0.0224823568069962	5.42288033559037	2.03344281112107e-06	0.437341160255476	2
ENSG00000145911.5	N4BP3	5	177959572	5_107	0	0.0243619584186909	6.18016121463495	2.51114683075776e-06	0.640732495865639	2
ENSG00000145916.18	RMND5B	5	178131928	5_107	0	0.0208503847779122	4.7126457843971	1.63884914066223e-06	-0.132812499999993	1
ENSG00000145912.8	NHP2	5	178154345	5_107	0	0.022595702333652	5.47029317961464	2.06156272602664e-06	-0.4473684210527	1
ENSG00000197451.11	HNRNPAB	5	178204307	5_107	0	0.022983608431658	5.6307945644096	2.15847986769682e-06	-0.53018042878304	2
ENSG00000175309.14	PHYKPL	5	178232324	5_107	0	0.0207606507165221	4.67201117464489	1.61772590590741e-06	0.000850498107563154	3
ENSG00000050767.15	COL23A1	5	178590694	5_107	0	0.0221727515276823	5.29215736187277	1.95709742365695e-06	0.430379746835268	1
ENSG00000113240.12	CLK4	5	178630465	5_107	0	0.0218807989747291	5.16721501598334	1.88573132451479e-06	0.344301160807526	2
ENSG00000178338.10	ZNF354B	5	178858805	5_107	0	0.0297381917867126	8.06366084323282	3.99951119400674e-06	-0.978112716129394	3
ENSG00000198939.7	ZFP2	5	178900081	5_107	0	0.0571067275271509	14.2654685583851	1.35873080042503e-05	-1.57142857142864	1
ENSG00000178187.7	ZNF454	5	178955866	5_107	0	0.0363933955873009	9.97596169903884	6.05532499085816e-06	-1.13385826771701	1
ENSG00000234284.6	ZNF879	5	179024106	5_108	0	0.0181542935480559	5.40383968629687	1.63622082411841e-06	-0.435374149659937	1
ENSG00000127022.14	CANX	5	179699089	5_108	0	0.039921615452887	12.8490480537427	8.55537727600084e-06	-1.50393700787401	1
ENSG00000161021.11	MAML1	5	179275203	5_108	0	0.0591734390420547	16.600731001467	1.63837807757035e-05	1.73427093625874	2
ENSG00000161011.19	SQSTM1	5	179805966	5_108	0	0.0205427692103746	6.56764862858958	2.25024083980101e-06	-0.769248326970659	2
ENSG00000161010.14	MRNIP	5	179840088	5_108	0	0.0559270827166589	16.0608664647112	1.4981360095954e-05	1.86580442421692	3
ENSG00000197226.12	TBC1D9B	5	179868060	5_108	0	0.0314600285827346	10.5911305312701	5.55727053116784e-06	-1.1396694994789	2
ENSG00000113269.13	RNF130	5	180072103	5_109	0	0.030036952326118	9.90844307405276	4.96388131896821e-06	1.66176470588224	1
ENSG00000146090.15	RASGEF1C	5	180209372	5_109	0	0.0574464601140117	16.0723457909566	1.53993590643093e-05	2.32051282051226	1
ENSG00000050748.17	MAPK9	5	180287155	5_109	0	0.0185607571287925	5.3674948813723	1.66160363065511e-06	0.871531979577416	2
ENSG00000131459.12	GFPT2	5	180314374	5_109	0	0.0174182264334443	4.76959628945944	1.3856248338963e-06	0.553846153846223	1
ENSG00000113300.11	CNOT6	5	180493933	5_109	0	0.0257602374893038	8.45711278940492	3.63355794867821e-06	0.896854776334283	2
ENSG00000131446.16	MGAT1	5	180811039	5_109	0	0.0193135842711991	5.74175615303129	1.84955703798132e-06	-0.392344497607661	1
ENSG00000113303.11	BTNL8	5	180899571	5_109	0	0.0189174647421196	5.54665382284462	1.7500646818621e-06	-0.437956204379564	1
ENSG00000168903.8	BTNL3	5	181003797	5_109	0	0.0174351336286248	4.77870871940948	1.38961964566571e-06	0.124999999999992	1
ENSG00000165810.16	BTNL9	5	181039845	5_109	0	0.0347335819177192	11.2837106176541	6.5367461192876e-06	-1.3225124517612	2
ENSG00000146054.17	TRIM7	5	181204817	5_110	0	0.0227732646464659	10.2146596576524	3.87979965070462e-06	1.12765957446797	1
ENSG00000146063.19	TRIM41	5	181221778	5_110	0	0.0133640959370602	5.19932876897841	1.15890268820896e-06	-0.336295058070163	2
ENSG00000204628.11	RACK1	5	181248291	5_110	0	0.0146284369867995	6.04862128322764	1.47575554645346e-06	0.59053497942386	1
ENSG00000183718.5	TRIM52	5	181211410	5_110	0	0.0161573493144085	6.98310962570178	1.88182433282639e-06	0.78125000000055	1
ENSG00000112685.13	EXOC2	6	697137	6_1	0	0.0215513304298308	8.28291725914165	2.97726515293811e-06	-1.05172413793113	1
ENSG00000164379.6	FOXQ1	6	1312510	6_1	0	0.0475576710498077	15.7773955958055	1.25145719393566e-05	-1.7536231884061	1
ENSG00000112699.10	GMDS	6	2245247	6_2	0	0.0157444974168383	4.68001101718527	1.22895444019628e-06	0.00349202052177679	2
ENSG00000145949.9	MYLK4	6	2680498	6_3	0	0.019605508239231	4.7337667281731	1.54790771038903e-06	-0.171326842099657	2
ENSG00000124535.15	WRNIP1	6	2765336	6_3	0	0.0227211471921603	6.12348104133067	2.32053828691357e-06	0.613138686131126	1
ENSG00000021355.12	SERPINB1	6	2841905	6_3	0	0.0218400782272893	5.75064438239511	2.09474328550179e-06	0.576388888888846	1
ENSG00000170542.5	SERPINB9	6	2902097	6_3	0	0.0545306233795759	14.4251375886561	1.31195981294189e-05	-1.57352941176406	1
ENSG00000124588.19	NQO2	6	3003736	6_3	0	0.0204384698934643	5.12565206439128	1.74726029325074e-06	0.264135791638295	2
ENSG00000137275.13	RIPK1	6	3064015	6_3	0	0.0509859584581872	13.783359319316	1.17210298325285e-05	1.5273442058659	2
ENSG00000137274.12	BPHL	6	3072634	6_3	0	0.0250878061314542	7.05820058973984	2.95336271048099e-06	-0.75826116635064	2
ENSG00000137267.5	TUBB2A	6	3157208	6_3	0	0.0196671015648433	4.76330556263977	1.5624600010811e-06	0.155405405405395	1
ENSG00000137266.14	SLC22A23	6	3456976	6_3	0	0.043421362241765	12.2536141661414	8.87417014658587e-06	1.44606740905803	2
ENSG00000168994.13	PXDC1	6	3765721	6_4	0	0.0233402740795466	5.01949955435463	1.95400862853043e-06	-0.328358208955197	1
ENSG00000145945.5	FAM50B	6	3850959	6_4	0	0.0229544106486956	4.86228973265072	1.86151734103109e-06	0.129353233830847	1
ENSG00000112739.16	PRPF4B	6	4021162	6_4	0	0.0285334788489647	6.91618870901594	3.29140757950122e-06	0.727467811158918	1
ENSG00000185689.15	C6orf201	6	4079624	6_4	0	0.0239822319988082	5.27543129925136	2.11012254302951e-06	0.466257668711736	1
ENSG00000198721.12	ECI2	6	4126682	6_4	0	0.0225583176062723	4.69816564006911	1.7676453570985e-06	-0.028658638621227	2
ENSG00000124787.13	RPP40	6	5003637	6_5	0	0.0219765591335724	6.03709664201772	2.21282938353143e-06	0.525695428186151	2
ENSG00000219607.3	PPP1R3G	6	5084669	6_5	0	0.019670857066148	4.99283585862555	1.63806328751875e-06	-0.243027888446334	1
ENSG00000214113.10	LYRM4	6	5137468	6_5	0	0.0224918556396759	6.25557472420679	2.34667317644419e-06	-0.549361959056671	3
ENSG00000145982.11	FARS2	6	5260461	6_5	0	0.024188815188293	6.94157496795957	2.80048157872567e-06	0.662551440329391	1
ENSG00000124785.8	NRN1	6	6007380	6_6	0	0.0703600569118594	18.5576506706555	2.17775632092621e-05	2.03729603729697	1
ENSG00000112799.8	LY86	6	6587878	6_6	0	0.0287773820010769	10.0433391482178	4.82047145845579e-06	-1.16193820259543	2
ENSG00000124784.8	RIOK1	6	7389844	6_7	0	0.0179820410832539	5.43798777142286	1.63093749713892e-06	-0.427480916030372	1
ENSG00000096696.13	DSP	6	7541378	6_7	0	0.0942751548568765	21.2155976104591	3.33589697634507e-05	2.32558139534902	1
ENSG00000168566.12	SNRNP48	6	7590420	6_7	0	0.0243763393796338	8.30462702439128	3.37635983734744e-06	0.873015873015632	1
ENSG00000153162.8	BMP6	6	7725824	6_7	0	0.0241173929906313	8.20386670678703	3.29996293027235e-06	-0.919254658385059	1
ENSG00000239264.8	TXNDC5	6	7905919	6_8	0	0.0767250924495999	17.8355438883459	2.28235861320986e-05	2.15925925925865	1
ENSG00000188428.19	BLOC1S5	6	8064781	6_8	0	0.0278856865991534	8.18943582540183	3.80886369983546e-06	1.07246376811582	1
ENSG00000124802.11	EEF1E1	6	8102815	6_8	0	0.0192783738023883	4.70808519704269	1.51382201114265e-06	-0.106382978723425	1
ENSG00000124786.9	SLC35B3	6	8435221	6_8	0	0.020004992629848	5.05649542413407	1.68712833685245e-06	0.475191456611732	2
ENSG00000137203.10	TFAP2A	6	10414768	6_9	0	0.0265756513887554	6.62968104863166	2.93857418428329e-06	0.695187165775043	1
ENSG00000111846.16	GCNT2	6	10492206	6_9	0	0.02565966956121	6.29849683037728	2.69555427055739e-06	-0.626123524053532	2
ENSG00000111845.4	PAK1IP1	6	10690307	6_10	0	0.0196077185347667	5.50906741099795	1.80162855352842e-06	0.417777777777919	1
ENSG00000137210.13	TMEM14B	6	10748176	6_10	0	0.0219396334918331	6.56775012137225	2.40328953297946e-06	0.643427987341055	2
ENSG00000111837.11	MAK	6	10838551	6_10	0	0.026147897164269	8.22313717157474	3.58619919492326e-06	-0.926499032881658	1
ENSG00000153157.12	SYCP2L	6	10842598	6_10	0	0.0336395561475544	10.6054920498203	5.95033182584805e-06	-1.18248175182485	1
ENSG00000224531.5	SMIM13	6	11094338	6_10	0	0.0189529289610916	5.1892686415415	1.64037293265434e-06	-0.282352941176571	1
ENSG00000244476.2	ERVFRD-1	6	11111515	6_10	0	0.0184979732850235	4.96054700416299	1.53043124175843e-06	0.37072145149427	2
ENSG00000111859.16	NEDD9	6	11383224	6_10	0	0.0447089945983733	13.3058541966868	9.92196679964663e-06	-1.54961832061033	1
ENSG00000095951.16	HIVEP1	6	12008682	6_11	0	0.0680416853962146	19.037603715144	2.1604660718242e-05	-2.22921041463503	2
ENSG00000145979.17	TBC1D7	6	13314980	6_12	0	0.0213953902992531	8.88383379810753	3.17015680344591e-06	1.07671133950567	4
ENSG00000124523.15	SIRT5	6	13574259	6_12	0	0.0144235130591601	5.23851496215792	1.26019962585337e-06	0.388059701492665	1
ENSG00000050393.11	MCUR1	6	13814616	6_12	0	0.0294529569210394	11.9465822311428	5.86857534245382e-06	-1.28723404255322	1
ENSG00000112149.9	CD83	6	14117049	6_12	0	0.0180982820054987	7.48105708513768	2.25818971639768e-06	0.947019867550105	1
ENSG00000230873.8	STMND1	6	17101689	6_13	0	0.0080975768146514	4.88831213644118	6.60197858779211e-07	0.230003869483724	2
ENSG00000047579.19	DTNBP1	6	15662660	6_13	0	0.0116149393830418	8.27162649304012	1.6023890507501e-06	0.930280051495834	2
ENSG00000007944.14	MYLIP	6	16129267	6_13	0	0.00836411052764974	5.19186948833227	7.24275234677242e-07	0.362595419847139	1
ENSG00000137198.9	GMPR	6	16238085	6_13	0	0.0080063246027271	4.78209051918542	6.38573794156183e-07	-0.161970454044137	2
ENSG00000124788.17	ATXN1	6	16763203	6_13	0	0.00805068525205721	4.83387858668154	6.4906574791988e-07	-0.294117647058909	1
ENSG00000137414.5	FAM8A1	6	17600388	6_14	0	0.0222738521626651	8.32231995253701	3.09171780231178e-06	1.06617647058804	1
ENSG00000137177.19	KIF13A	6	17987176	6_14	0	0.0193680871566077	7.00532955392408	2.26295233852863e-06	0.773913043477855	1
ENSG00000187566.5	NHLRC1	6	18122711	6_14	0	0.0154595863272854	4.88476500491613	1.25951008692903e-06	0.317567567567708	1
ENSG00000137364.4	TPMT	6	18153099	6_14	0	0.017748601928086	6.18340298074826	1.83042443861836e-06	0.564739431849467	2
ENSG00000124795.14	DEK	6	18264427	6_14	0	0.0172678905773199	5.92506270890726	1.70644519440881e-06	0.508686245471927	2
ENSG00000137393.9	RNF144B	6	18386946	6_14	0	0.0181077248716701	6.37191127298369	1.9243927521037e-06	-0.643497757847128	1
ENSG00000145996.11	CDKAL1	6	20534743	6_15	0	0.00518798090530892	10.4816350910999	9.06958698884904e-07	1.36896551724107	1
ENSG00000112273.6	HDGFL1	6	22569835	6_16	0	0.017987139375233	6.18548584804645	1.85564981657426e-06	-0.663755458515145	1
ENSG00000146038.11	DCDC2	6	24279707	6_18	0	0.0164116514549647	4.99893292290068	1.36832638019571e-06	-0.151460527474452	2
ENSG00000112293.14	GPLD1	6	24425707	6_18	0	0.0503605635783261	15.6041848661983	1.31066521680894e-05	1.79365079365102	1
ENSG00000112294.12	ALDH5A1	6	24494776	6_18	0	0.0187957021370703	6.27514453722791	1.96717226660439e-06	-0.63571781618412	2
ENSG00000137261.13	KIAA0319	6	24654215	6_18	0	0.108486384875871	23.0056735032443	4.16265381857263e-05	2.56153846153912	1
ENSG00000111802.13	TDP2	6	24650443	6_18	0	0.0183423837274309	6.04532383911422	1.84941957759092e-06	-0.448641333789802	2
ENSG00000112304.10	ACOT13	6	24667095	6_18	0	0.0158769615849566	4.68747232674333	1.24126987778326e-06	0.10650105031961	2
ENSG00000112308.12	C6orf62	6	24719750	6_18	0	0.034006796798818	11.8726514185411	6.73400677574804e-06	1.52316359525422	2
ENSG00000112312.9	GMNN	6	24774953	6_18	0	0.0201080931061219	6.91068066056569	2.31767116682507e-06	0.656410256410344	1
ENSG00000079691.17	CARMIL1	6	25600897	6_19	0	0.044406710190682	15.4669173101152	1.14554583206886e-05	2.16129032258032	1
ENSG00000275714.1	HIST1H3A	6	26020708	6_20	0	0.0152030227477481	5.05991207640874	1.28301880346327e-06	0.252559726962558	1
ENSG00000197061.4	HIST1H4C	6	26103770	6_20	0	0.0190141492204421	7.16421353804779	2.27198534382227e-06	-1.26664633410666	2
ENSG00000196866.2	HIST1H2AD	6	26199594	6_20	0	0.0357344590414294	13.1225566473347	7.82106281223242e-06	-1.98882681564258	1
ENSG00000277224.2	HIST1H2BF	6	26200449	6_20	0	0.016315484374011	5.72395061304933	1.5576000597898e-06	-0.992753623188696	1
ENSG00000275713.2	HIST1H2BH	6	26251373	6_20	0	0.0148575564149569	4.84386169815448	1.20032604110578e-06	0.25133689839574	1
ENSG00000124568.10	SLC17A1	6	25829405	6_20	0	0.0337766766163271	12.5886145415091	7.09177514579024e-06	2.11971830985789	1
ENSG00000146039.10	SLC17A4	6	25755184	6_20	0	0.0387630008471455	13.8941563240289	8.98275753220982e-06	-1.54802259886986	1
ENSG00000112343.10	TRIM38	6	25962719	6_20	0	0.027095874582718	10.5039775826999	4.74697631970442e-06	2.201752780645	2
ENSG00000187837.3	HIST1H1C	6	26047245	6_20	0	0.0252660245629359	9.84382444380885	4.14821138800312e-06	-1.46444641435316	2
ENSG00000010704.18	HFE	6	26088179	6_20	0	0.0176207349509893	6.44784348149217	1.89495373338956e-06	0.557377049180318	1
ENSG00000180596.7	HIST1H2BC	6	26124015	6_20	0	0.0189641066955808	7.13938387687721	2.25815230218004e-06	-1.14062500000026	1
ENSG00000180573.9	HIST1H2AC	6	26124202	6_20	0	0.0694690215257369	19.4646450824773	2.25526602102414e-05	2.6774193548387	1
ENSG00000274290.2	HIST1H2BE	6	26171991	6_20	0	0.205023438332057	30.1453391253462	0.000103082226882005	-3.45270270270411	1
ENSG00000274750.2	HIST1H3E	6	26223870	6_20	0	0.0219728401625048	8.52641979920817	3.12473371593671e-06	-0.765408984447013	2
ENSG00000124575.6	HIST1H1D	6	26234724	6_20	0	0.0633455009919218	18.5784074303067	1.96283757743853e-05	2.45604395604401	1
ENSG00000158406.4	HIST1H4H	6	26285105	6_20	0	0.0337063705676164	12.5687993166936	7.06587399900726e-06	-1.48812664907539	1
ENSG00000186470.13	BTN3A2	6	26364292	6_20	0	0.0177106662057847	6.49583326660179	1.91880071906894e-06	1.52897056932761	3
ENSG00000124508.16	BTN2A2	6	26383059	6_20	0	0.0146615805358625	4.7190758583221	1.15397886404647e-06	0.307862074974761	2
ENSG00000026950.16	BTN3A1	6	26397345	6_20	0	0.0147389606694491	4.76853389213847	1.17222732103281e-06	0.169964723756676	3
ENSG00000111801.15	BTN3A3	6	26440826	6_20	0	0.0544897638396954	17.1367483512488	1.55741176282976e-05	-1.93724084601968	2
ENSG00000112763.15	BTN2A1	6	26458297	6_20	0	0.0233906730208375	9.11616279470255	3.55643516412782e-06	1.30945644245873	2
ENSG00000182952.4	HMGN4	6	26537982	6_20	0	0.0161371877905838	5.62051837228227	1.51274013799799e-06	-0.419354838709636	1
ENSG00000146109.4	ABT1	6	26597105	6_20	0	0.0255705121648827	9.95693434863775	4.24644179806828e-06	-1.65363258888139	3
ENSG00000112812.15	PRSS16	6	27251712	6_21	0	0.0240932554334857	11.4205146614884	4.58924524110794e-06	-1.89171974522278	1
ENSG00000124613.8	ZNF391	6	27375506	6_21	0	0.0177768158501685	8.55612373485706	2.53682866097053e-06	-1.15277777777798	1
ENSG00000096654.15	ZNF184	6	27472763	6_21	0	0.0278951510074664	12.8039460515041	5.95706937635572e-06	1.59124087591254	1
ENSG00000233822.4	HIST1H2BN	6	27837477	6_21	0	0.0284107011695766	12.9767742405884	6.14906107867999e-06	2.23671497584552	1
ENSG00000197279.3	ZNF165	6	28081218	6_22	0	0.0149319146806771	7.02772277522553	1.75021026534214e-06	-0.141732283464604	1
ENSG00000196812.4	ZSCAN16	6	28124825	6_22	0	0.0167150411046801	8.22867738225714	2.29402206050302e-06	-0.410071942445934	1
ENSG00000198315.10	ZKSCAN8	6	28141855	6_22	0	0.0331828408350023	12.7406896847617	7.05125803388434e-06	-0.125804579236733	2
ENSG00000137185.11	ZSCAN9	6	28225193	6_22	0	0.0457879514879356	16.3804561329445	1.25094239332442e-05	1.42209631728027	1
ENSG00000189134.3	NKAPL	6	28259658	6_22	0	0.0114793516381251	4.99718477671145	9.5675969865998e-07	0.474025974025921	1
ENSG00000197062.11	ZSCAN26	6	28266645	6_22	0	0.0175048528244675	7.96563448270251	2.32562101628185e-06	0.798396521609488	3
ENSG00000137338.5	PGBD1	6	28283207	6_22	0	0.0149485369127618	7.89992916721028	1.96961793892701e-06	-1.46857142857149	1
ENSG00000189298.13	ZKSCAN3	6	28348098	6_22	0	0.0127910206041991	6.33878583615302	1.35229481521488e-06	-0.464566929133924	1
ENSG00000235109.7	ZSCAN31	6	28356161	6_22	0	0.015194397729836	7.10655980424343	1.80095562080391e-06	0.0992632872690271	2
ENSG00000187987.9	ZSCAN23	6	28443442	6_22	0	0.0135091071183335	6.05594705052612	1.36448517118123e-06	-0.773417134034282	3
ENSG00000232040.2	ZBED9	6	28615938	6_22	0	0.0159627494820521	10.110329780099	2.69174010475259e-06	1.66666666666618	1
ENSG00000197935.6	ZNF311	6	29005480	6_23	0	0.0167671721782291	8.72311600153473	2.43944806992342e-06	1.04714285714298	1
ENSG00000204681.10	GABBR1	6	29632277	6_23	0	0.0139860960662633	7.69986749372498	1.79613867379515e-06	-1.03749999999974	1
ENSG00000204655.11	MOG	6	29657450	6_23	0	0.0195991238801554	11.6178831850106	3.79772723398764e-06	-2.40616246498531	1
ENSG00000204644.9	ZFP57	6	29680360	6_23	0	0.0219719309254479	12.7932835445397	4.68824561519582e-06	-3.54888503313605	3
ENSG00000204642.13	HLA-F	6	29722348	6_23	0	0.0149113612059528	8.13770322457363	2.02385429838825e-06	-0.929468085741403	2
ENSG00000204632.11	HLA-G	6	29826705	6_24	0	0.000823763458382643	18.2537806608152	2.50793026430798e-07	2.92198581560354	1
ENSG00000206503.12	HLA-A	6	29940734	6_24	0	0.00268370956836594	27.2137497185092	1.21810298231531e-06	-2.08496732026175	1
ENSG00000066379.14	ZNRD1	6	30058573	6_24	0	0.000771119234557083	4.96722012069485	6.38844334664302e-08	-0.570027126374131	2
ENSG00000204618.8	RNF39	6	30074572	6_24	0	0.00123988223140592	8.46690826711682	1.75091634260254e-07	0.109243697478939	1
ENSG00000234127.8	TRIM26	6	30213861	6_24	0	0.00112943648519237	7.89561385770992	1.48733164832931e-07	-0.790940766550225	1
ENSG00000204599.14	TRIM39	6	30326421	6_24	0	0.000906757622140208	5.53152592645337	8.36558416177889e-08	0.627155172413723	1
ENSG00000204574.12	ABCF1	6	30571661	6_24	0	0.00126492422850977	10.3087332880749	2.17485306158266e-07	0.913043478260844	1
ENSG00000204564.11	C6orf136	6	30647483	6_24	0	0.0108906771582742	28.8519820214999	5.24071620615586e-06	1.90546218487517	1
ENSG00000204560.9	DHX16	6	30672547	6_24	0	0.00293915088882468	15.5023422202164	7.59940005594232e-07	1.55058198878173	2
ENSG00000146112.11	PPP1R18	6	30689238	6_24	0	0.00162568991227496	12.3475308486827	3.34794208219346e-07	1.51851851851838	1
ENSG00000137404.14	NRM	6	30689051	6_24	0	0.000826977342427204	7.83280334388444	1.08036607786922e-07	-2.33990147783343	1
ENSG00000137337.14	MDC1	6	30717633	6_24	0	0.00077017541246327	5.04791383883298	6.48427893807602e-08	-0.652091254753175	1
ENSG00000196230.12	TUBB	6	30719937	6_24	0	0.00241027443219721	15.3867722445532	6.1854902238418e-07	1.93428571428507	1
ENSG00000137331.11	IER3	6	30768625	6_24	0	0.00126140030316557	18.1624078310576	3.82108290013056e-07	-1.15714285714284	1
ENSG00000168631.12	DPCR1	6	30934118	6_25	0	8.32165139442731e-05	8.0183283033737	1.11289312184975e-08	-1.33571428571448	1
ENSG00000204542.2	C6orf15	6	31114627	6_25	0	0.000799835991621811	44.6982101065677	5.96281288328413e-07	-4.2407769067728	2
ENSG00000204580.13	DDR1	6	30876339	6_25	0	0.00653550985905216	37.5736015231666	4.09564593283107e-06	4.51100812887335	2
ENSG00000213780.10	GTF2H4	6	30908122	6_25	0	5.61676470469674e-05	5.06459730863249	4.74450879907752e-09	-0.594151153634047	3
ENSG00000137411.16	VARS2	6	30906540	6_25	0	0.0280013269750058	47.0233482748409	2.1961007897383e-05	-4.50448979875121	3
ENSG00000196260.4	SFTA2	6	30955750	6_25	0	0.00232148452037517	31.0824328031924	1.20348560815605e-06	-3.5973154362416	1
ENSG00000204540.10	PSORS1C1	6	31115183	6_25	0	0.000117494632895898	26.9523491762591	5.28171251421289e-08	-3.26612903225764	1
ENSG00000204538.3	PSORS1C2	6	31127194	6_25	0	5.95612372834564e-05	5.5982177950429	5.56126521432057e-09	1.92625783817157	2
ENSG00000204536.13	CCHCR1	6	31149411	6_25	0	5.8817108741005e-05	12.6451931635155	1.24047851184933e-08	2.49069759534906	2
ENSG00000137310.11	TCF19	6	31158216	6_25	0	6.02508885814146e-05	5.79020134238207	5.81858291682071e-09	1.36231542914324	3
ENSG00000204525.16	HLA-C	6	31272403	6_25	0	5.65734452458999e-05	10.5986615617757	1.00005470511357e-08	0.779520902065071	2
ENSG00000234745.10	HLA-B	6	31268398	6_25	0	0.000172762923701608	26.7033076426024	7.69441683346312e-08	-2.50496618986261	3
ENSG00000204520.12	MICA	6	31400105	6_25	0	0.000155802776027447	14.757787621731	3.83492216003e-08	-1.86506464174747	3
ENSG00000204516.9	MICB	6	31494471	6_25	0	0.00124929115823746	39.9768680037321	8.3297609505293e-07	-5.2871857581566	3
ENSG00000198563.13	DDX39B	6	31538914	6_25	0	0.00204481807365964	33.7540055402645	1.15117168282503e-06	-1.47641990451193	2
ENSG00000213760.10	ATP6V1G2	6	31545625	6_25	0	7.82335489362129e-05	20.4474955615094	2.66804567379012e-08	-5.01183431952893	1
ENSG00000204498.10	NFKBIL1	6	31541266	6_25	0	7.57363730922167e-05	8.32196085234988	1.0512119218313e-08	-0.552763819095484	1
ENSG00000226979.8	LTA	6	31571990	6_25	4	0.761610702729964	31.7298097170452	0.000403051564889618	-4.87719298245674	1
ENSG00000204475.9	NCR3	6	31592788	6_25	0	5.54680086830572e-05	5.84874562890678	5.41084899726794e-09	1.60121457489783	1
ENSG00000204472.12	AIF1	6	31615447	6_26	0	1.87105908544538e-09	29.560821037719	9.22495167801075e-13	0.996466431095325	1
ENSG00000204463.12	BAG6	6	31609271	6_26	0	3.01650371348217e-10	41.1244195218555	2.06901553117194e-13	-2.30141843971561	1
ENSG00000204444.10	APOM	6	31652743	6_26	0	8.63722648958287e-10	60.6583473159127	8.73826049087378e-13	4.66836734693928	1
ENSG00000204439.3	C6orf47	6	31660336	6_26	0	7.9122264295961e-12	6.52320725069495	8.60835145432251e-16	0.329952574977634	2
ENSG00000204438.10	GPANK1	6	31665775	6_26	0	1.11294307103549e-11	10.9644346275867	2.0352571920867e-15	0.613079019073338	1
ENSG00000240053.8	LY6G5B	6	31669957	6_26	0	7.24343918179216e-11	34.6222405019513	4.18273251519031e-14	-2.45263575987335	3
ENSG00000204428.12	LY6G5C	6	31685343	6_26	0	1.74561476384838e-11	23.5052208882358	6.84341454876357e-15	-2.55999999999972	1
ENSG00000204427.11	ABHD16A	6	31703780	6_26	0	1.38649258740742e-09	65.0953910951066	1.50531676414351e-12	-4.83163265305907	1
ENSG00000204421.2	LY6G6C	6	31722232	6_26	0	8.30761015535586e-11	31.9388117529091	4.42542483560663e-14	4.10526315789557	1
ENSG00000204420.8	MPIG6B	6	31718168	6_26	0	1.01322283896366e-11	8.93095796047716	1.50925673055352e-15	-0.196000000000103	1
ENSG00000213722.8	DDAH2	6	31730311	6_26	0	6.75282052498005e-12	14.4391122450334	1.62624436730911e-15	-0.0465116279069633	1
ENSG00000213719.8	CLIC1	6	31739953	6_26	0	3.5063618675224e-11	26.3739947083006	1.54238486481016e-14	1.86746987951848	1
ENSG00000204410.14	MSH5	6	31739953	6_26	0	3.06162317720293e-10	51.0918015400808	2.60893379855836e-13	3.80855097892934	3
ENSG00000204396.10	VWA7	6	31768288	6_26	0	1.70120584286337e-11	12.9083151980114	3.66257505151676e-15	0.71396644110584	2
ENSG00000204394.12	VARS	6	31795967	6_26	0	3.42759823857008e-08	95.8762957911224	5.48101843945286e-11	-5.86612866177703	2
ENSG00000204392.10	LSM2	6	31802357	6_26	0	4.93942077806064e-06	134.463125512985	1.10774380980005e-08	6.2806589650534	2
ENSG00000204390.9	HSPA1L	6	31814767	6_26	0	6.8932304309044e-11	38.2825165933306	4.40132442171471e-14	-3.74092009685294	1
ENSG00000204387.12	C6orf48	6	31834688	6_26	0	3.05693248492389e-11	20.1281720045541	1.02624318866616e-14	-3.31224146528574	2
ENSG00000204386.10	NEU1	6	31863382	6_26	0	1.40995159991775e-09	66.2519399566819	1.5579837006451e-12	4.20689655172366	1
ENSG00000204385.10	SLC44A4	6	31853075	6_26	0	9.57478540897228e-12	10.254398816676	1.63756805990446e-15	-2.00115444659922	2
ENSG00000243649.8	CFB	6	31926578	6_26	0	6.92312873695755e-12	6.47468241492521	7.47620125914279e-16	0.901477832512512	1
ENSG00000204356.13	NELFE	6	31960529	6_26	0	1.00950359183116e-11	17.0605444880636	2.87250545212327e-15	-1.63380281690086	1
ENSG00000204351.11	SKIV2L	6	31966595	6_26	0	2.05605532599407e-11	16.7946840431036	5.75926073272692e-15	-1.17553191489334	1
ENSG00000204348.9	DXO	6	31971747	6_26	0	1.16646692305267e-11	16.2011086681898	3.15193511653773e-15	1.47192890505238	2
ENSG00000244731.7	C4A	6	31973120	6_26	0	6.31493635161462e-09	75.0016951821257	7.89951017126148e-12	4.20314999780934	3
ENSG00000224389.8	C4B	6	32053184	6_26	0	2.76099143547981e-11	47.9331470919142	2.20729870734642e-14	-3.59803921568878	1
ENSG00000231852.6	CYP21A2	6	32037887	6_26	0	1.21150867116171e-11	64.3070017637883	1.299406078577e-14	-8.63075990564321	2
ENSG00000213676.10	ATF6B	6	32128467	6_26	0	1.24221299913074e-10	35.6741091264367	7.39110397272516e-14	-3.53061224490003	1
ENSG00000204315.3	FKBPL	6	32129834	6_26	0	1.41749945115066e-11	23.7709294441164	5.61990750710944e-15	0.917924813345651	2
ENSG00000204314.10	PRRT1	6	32153882	6_26	0	7.48012762841199e-12	11.1724063035404	1.3938493431452e-15	-0.0786885245901517	1
ENSG00000221988.12	PPT2	6	32153882	6_26	0	7.48012762841199e-12	11.1724063035404	1.3938493431452e-15	0.0786885245901518	1
ENSG00000241404.6	EGFL8	6	32164456	6_26	0	1.69743108457965e-11	23.9263353209151	6.77373873172395e-15	1.62881497562993	2
ENSG00000204310.12	AGPAT1	6	32178222	6_26	0	1.53741575026345e-10	52.9219097565251	1.35702215910907e-13	-4.43137254901961	1
ENSG00000204308.7	RNF5	6	32178216	6_26	0	1.70894298712199e-10	53.9149141723765	1.53672656197219e-13	4.48366013071866	1
ENSG00000204305.13	AGER	6	32184217	6_26	0	2.31742403045132e-11	51.9575678076661	2.00823450474989e-14	-0.372201080804964	2
ENSG00000213654.9	GPSM3	6	32195497	6_26	0	1.98019378672143e-11	19.1847670714067	6.33613365486889e-15	0.701639344262213	1
ENSG00000204301.6	NOTCH4	6	32221704	6_26	0	4.92580420896616e-11	32.5678626983108	2.67563278943862e-14	3.69695424684612	2
ENSG00000204287.13	HLA-DRA	6	32440129	6_26	0	9.42135258696908e-12	26.1885525274221	4.11514230370439e-15	-3.67708333333213	1
ENSG00000179344.16	HLA-DQB1	6	32668700	6_26	0	2.18952411756845e-10	68.7047623400199	2.50897700243978e-13	-1.81585081585091	1
ENSG00000241106.6	HLA-DOB	6	32816119	6_27	0	0.000213601854853307	62.7109452334233	2.23413016352776e-07	-7.73602896485318	3
ENSG00000204267.13	TAP2	6	32828703	6_27	0	0.000106636750655142	24.7352785162821	4.3993023792489e-08	1.96565277757903	2
ENSG00000242574.8	HLA-DMB	6	32945469	6_27	0	4.75368141616972e-05	58.8870143360037	4.668847769281e-08	-6.02702702702651	1
ENSG00000204256.12	BRD2	6	32968830	6_27	0	7.99094029690917e-06	10.9489489923966	1.45925242610779e-09	-2.19130273513093	2
ENSG00000204257.14	HLA-DMA	6	32961207	6_27	0	1.70052431287537e-05	45.9552671325341	1.30340158886463e-08	-5.4293050585228	3
ENSG00000204252.13	HLA-DOA	6	33051305	6_27	0	0.000105961405038935	36.9808042628303	6.53558046459852e-08	3.82389937106819	1
ENSG00000231389.7	HLA-DPA1	6	33077495	6_27	0	4.32714371302323e-05	24.4010001387638	1.76103931720951e-08	-1.74838709677405	1
ENSG00000204231.10	RXRB	6	33200192	6_27	0	6.78126596653783e-06	5.21064686280571	5.8933539427242e-10	-0.900552486187682	1
ENSG00000204228.3	HSD17B8	6	33205128	6_27	0	8.4929943324763e-06	9.27581526688017	1.31393242641744e-09	1.38013758686298	2
ENSG00000204227.4	RING1	6	33208415	6_27	0	9.85529689701004e-06	10.1074970698254	1.66139707638455e-09	1.66978193146413	1
ENSG00000223501.8	VPS52	6	33272128	6_28	0	0.00815386872006263	5.42162027243431	7.37314741422345e-07	0.235955056179726	1
ENSG00000231500.6	RPS18	6	33272092	6_28	0	0.00754937604072603	5.18510120213885	6.52872538388625e-07	-0.727703637305325	3
ENSG00000235863.3	B3GALT4	6	33272092	6_28	0	0.00772474523602318	5.48661088880138	7.06884455946451e-07	0.896153846154038	1
ENSG00000227057.9	WDR46	6	33280397	6_28	0	0.00885265912905242	6.30948024597086	9.31595608503925e-07	-0.548469983536588	3
ENSG00000237441.9	RGL2	6	33299326	6_28	0	0.00878343643916846	6.65537619978782	9.74983301859513e-07	-0.924528301886675	1
ENSG00000231925.11	TAPBP	6	33314561	6_28	0	0.00776535068188744	5.36397360704093	6.94716815502135e-07	-0.656249999999973	1
ENSG00000236104.2	ZBTB22	6	33308095	6_28	0	0.0134394062066119	10.9144188915313	2.44647512371213e-06	-1.39062500000028	1
ENSG00000204209.11	DAXX	6	33328826	6_28	0	0.0208658092936228	14.014719943984	4.87730329493974e-06	1.44554455445554	1
ENSG00000112514.15	CUTA	6	33418110	6_28	0	0.0966883132675994	27.2696019996557	4.39757129413657e-05	2.48513011152299	1
ENSG00000096433.10	ITPR3	6	33620047	6_28	0	0.0156574486550287	12.076370500814	3.15367932110677e-06	1.70858523269287	2
ENSG00000137288.9	UQCC2	6	33711284	6_28	0	0.00760719263321863	4.79454899561775	6.08320259503797e-07	0.151999999999972	1
ENSG00000161896.11	IP6K3	6	33678551	6_28	0	0.00877034536811427	6.10294225370642	8.92721639285871e-07	-0.462585034013467	1
ENSG00000161904.11	LEMD2	6	33789321	6_28	0	0.0135418900763014	11.0484115365753	2.49539460857019e-06	1.71111423643048	2
ENSG00000186577.12	C6orf1	6	34246571	6_28	0	0.0108646229333904	8.17471698539685	1.48131523647812e-06	-0.946938775510423	1
ENSG00000124614.13	RPS10	6	34425871	6_28	0	0.00780087864926815	5.00581094942652	6.51295491062829e-07	-0.442232782420532	2
ENSG00000124664.10	SPDEF	6	34556277	6_28	0	0.0130205932641536	9.81417210715261	2.13129981873068e-06	1.15948275862005	1
ENSG00000196821.9	C6orf106	6	34696430	6_28	0	0.0301624856419717	17.7947658538735	8.95198841786126e-06	-2.26490066225249	1
ENSG00000065060.16	UHRF1BP1	6	34792177	6_28	0	0.0076148591435925	4.83718942933722	6.14348885956227e-07	-0.644444444444537	1
ENSG00000124678.17	TCP11	6	35143735	6_28	0	0.00785184590872934	5.09775497343129	6.67591549474475e-07	0.482142857143005	1
ENSG00000146197.8	SCUBE3	6	35214189	6_28	0	0.00766306023048402	4.88876885755028	6.24829964946918e-07	0.438709677419353	1
ENSG00000023892.10	DEF6	6	35297641	6_28	0	0.0090315504634223	6.34552378849637	9.55850331281612e-07	-0.644718432420705	2
ENSG00000112033.13	PPARD	6	35342634	6_28	0	0.0530689253691508	22.3625160424662	1.97934302070497e-05	2.59818181818158	1
ENSG00000198755.10	RPL10A	6	35460232	6_28	0	0.00788295422285179	5.17436863331718	6.80309406217781e-07	0.289009222790889	2
ENSG00000196748.9	CLPSL2	6	35778387	6_29	0	0.0126108730377823	7.12882149274267	1.49941896282321e-06	-0.928093645485649	1
ENSG00000112041.12	TULP1	6	35510835	6_29	0	0.0390477621205594	17.7887613459393	1.15851580541995e-05	-2.34074074074054	1
ENSG00000096060.14	FKBP5	6	35728502	6_29	0	0.0382780406101214	17.5995138542948	1.1235967543958e-05	2.31199999999978	1
ENSG00000157343.8	ARMC12	6	35737365	6_29	0	0.0097325740608063	4.69752341313097	7.62529721644991e-07	0.0882352941176296	1
ENSG00000096063.15	SRPK1	6	35920843	6_29	0	0.0818412908050456	24.8682216413356	3.39451166528158e-05	-3.18065188574751	2
ENSG00000112053.13	SLC26A8	6	36024349	6_29	0	0.0125570750183557	7.08867040361078	1.48461340691726e-06	-0.959798994974835	1
ENSG00000156711.16	MAPK13	6	36125964	6_29	0	0.00982789634451109	4.78893527957178	7.84981895828739e-07	-0.121340553391092	2
ENSG00000096070.19	BRPF3	6	36196315	6_29	0	0.0101045456526733	5.04933467902281	8.50963737008397e-07	-0.30128205128199	1
ENSG00000010030.13	ETV7	6	36390512	6_29	0	0.00974531550515789	4.70979752360325	7.65523005369264e-07	0.211111111111147	1
ENSG00000112079.8	STK38	6	36547704	6_29	0	0.0127586435865374	7.23822943761771	1.54027035362255e-06	0.875555555555434	1
ENSG00000112081.16	SRSF3	6	36594398	6_29	0	0.0131670583164791	7.53408816060176	1.65454872945841e-06	-0.719047619047674	1
ENSG00000124762.13	CDKN1A	6	36676733	6_29	0	0.141180644783931	30.2053769081593	7.11245490574177e-05	3.37016574585722	1
ENSG00000255587.7	RAB44	6	36698262	6_29	0	0.0100871244130651	5.03310206015394	8.46765626439399e-07	-0.189473684210528	1
ENSG00000124772.11	CPNE5	6	36849337	6_29	0	0.0102274074633891	5.1626969589347	8.80647887803342e-07	0.305343511450424	1
ENSG00000198663.16	C6orf89	6	36869588	6_29	0	0.0113060966338835	6.10352842091223	1.15094287797068e-06	0.556451612903218	1
ENSG00000137168.7	PPIL1	6	36872991	6_29	0	0.0121789881234242	6.80161469005442	1.38160322448222e-06	-0.683297061633823	2
ENSG00000164530.13	PI16	6	36948265	6_29	0	0.0144759048537974	8.42442442045288	2.03397712291281e-06	0.943037974683393	1
ENSG00000146192.14	FGD2	6	37005392	6_29	0	0.00979137530465291	4.75401921861312	7.76362832946509e-07	0.164285714285714	1
ENSG00000065491.8	TBC1D22B	6	37258225	6_29	0	0.0137375990184014	7.93257694485849	1.81754526162219e-06	-1.00537634408573	1
ENSG00000112130.16	RNF8	6	37354031	6_29	0	0.0100501405283393	4.99868511614433	8.37891953803035e-07	0.232515409996659	2
ENSG00000137200.12	CMTR1	6	37432787	6_29	0	0.0137409307222166	7.93483937820361	1.81850456473493e-06	-0.880208333333587	1
ENSG00000198937.8	CCDC167	6	37500102	6_29	0	0.0101029670141493	5.04786323148889	8.50582846367719e-07	0.252100840336177	1
ENSG00000112139.14	MDGA1	6	37692341	6_30	0	0.0176998088212395	5.9743219424324	1.76366990038844e-06	-0.501208441091288	2
ENSG00000183826.16	BTBD9	6	38639766	6_30	0	0.0160298731843497	5.04215579214624	1.34805140223558e-06	-0.203104737775877	2
ENSG00000124767.6	GLO1	6	38678633	6_30	0	0.0226531539457009	8.29829459996948	3.13528937505024e-06	0.746197486064366	2
ENSG00000112164.5	GLP1R	6	39048860	6_30	0	0.0157186460676748	4.85781355551621	1.27355024337295e-06	0.223076923076908	1
ENSG00000112167.9	SAYSD1	6	39114664	6_30	0	0.0158546100855371	4.93878960314705	1.30597900916325e-06	-0.25015808499116	2
ENSG00000124780.13	KCNK17	6	39314343	6_30	0	0.0166798969858599	5.4159907500543	1.50671594288033e-06	-0.270091999382378	2
ENSG00000164627.17	KIF6	6	39720591	6_31	0	0.018879846121046	4.85845851031109	1.5298788975459e-06	-0.291158196056161	3
ENSG00000146122.16	DAAM2	6	39792176	6_31	0	0.117920238338737	22.3648660313601	4.39860288678871e-05	2.23888888888887	1
ENSG00000124615.17	MOCS1	6	39934461	6_31	0	0.0188380300692635	4.83758446853065	1.51993197926485e-06	0.229656419529979	1
ENSG00000124602.9	UNC5CL	6	41039307	6_32	0	0.00920698249628515	4.74883818393111	7.29230449107599e-07	-0.0921052631579098	1
ENSG00000161911.11	TREML1	6	41153359	6_32	0	0.0222014417491397	12.7061455336454	4.70495104693897e-06	1.63316582914518	1
ENSG00000095970.16	TREM2	6	41163317	6_32	0	0.0144042370025402	8.91453135813121	2.14165189134044e-06	1.00270270270255	1
ENSG00000112195.8	TREML2	6	41201434	6_32	0	0.00999326652467725	5.61153153880103	9.35295799971162e-07	0.546827794562019	1
ENSG00000124731.12	TREM1	6	41286890	6_32	0	0.026734986920393	14.4248316005903	6.43207105376609e-06	-1.52293577981596	1
ENSG00000137218.10	FRS3	6	41770420	6_32	0	0.0111503580914335	6.62217292349856	1.23154259620068e-06	-0.835505369828724	2
ENSG00000278224.5	PRICKLE4	6	41780614	6_32	0	0.00937451193264216	6.11420940863494	9.55980603764718e-07	-1.22459893048159	1
ENSG00000124593.15	RP11-298J23.10	6	41784860	6_32	0	0.00914683550720874	5.48174785382503	8.36276763529397e-07	0.930921052631506	1
ENSG00000164663.14	USP49	6	41936060	6_32	0	0.009139454293419	4.68049499866664	7.13464151156495e-07	-0.0449612403100797	1
ENSG00000124641.15	MED20	6	41921089	6_32	0	0.0160655371370229	12.6581985002501	3.39177674155771e-06	-2.22058951631027	2
ENSG00000112578.9	BYSL	6	41921485	6_32	0	0.0132974726720728	10.2107492277874	2.26457559280637e-06	1.85889570552152	1
ENSG00000137413.15	TAF8	6	42050902	6_32	0	0.0220432706214543	11.3813857867731	4.18438158922249e-06	0.582524271844266	1
ENSG00000146216.11	TTBK1	6	43243209	6_33	0	0.0186521961899946	5.07139518864502	1.57767496731994e-06	0.305084745762654	1
ENSG00000112599.8	GUCA1B	6	42194650	6_33	0	0.0274988647712969	8.73162605635431	4.00470010436179e-06	-1.07069513752613	2
ENSG00000048544.5	MRPS10	6	42215948	6_33	0	0.0315469632486105	10.0301394158427	5.27745616908833e-06	-1.22834645669277	1
ENSG00000124496.12	TRERF1	6	42452106	6_33	0	0.0179008247537752	4.68441199729244	1.39858295508471e-06	0.113895216400964	1
ENSG00000024048.10	UBR2	6	42548053	6_33	0	0.0237322299181254	7.34100972670587	2.90572461372948e-06	0.857142857143037	1
ENSG00000112619.7	PRPH2	6	42704836	6_33	0	0.0251082392060924	7.87281804686862	3.2969060951485e-06	0.985401459854048	1
ENSG00000124659.6	TBCC	6	42745880	6_33	0	0.0455005877004222	13.5055890560781	1.02492159262796e-05	1.47864768683226	1
ENSG00000146223.14	RPL7L1	6	42881785	6_33	0	0.0259876614891957	8.19779799798548	3.55323981067186e-06	-1.03546099290733	1
ENSG00000221821.3	C6orf226	6	42890786	6_33	0	0.0370647656040753	11.5572359824432	7.14455764498294e-06	1.35809018567705	1
ENSG00000137161.16	CNPY3	6	42928055	6_33	0	0.0182311850338505	4.85650590990355	1.47672261556516e-06	-0.0379459288587478	2
ENSG00000124713.5	GNMT	6	42961020	6_33	0	0.0193863312734743	5.4348405936632	1.75728639136849e-06	0.575999999999951	1
ENSG00000124587.13	PEX6	6	42978752	6_33	0	0.0213923035339124	6.36234489641665	2.27004708727227e-06	-0.807999999999871	1
ENSG00000112640.14	PPP2R5D	6	42968260	6_33	0	0.0181088883115532	4.79316361625902	1.44768525086037e-06	0.322580645161218	1
ENSG00000124702.17	KLHDC3	6	43015021	6_33	0	0.0237324084291857	7.34108829650662	2.90577757004871e-06	-0.830935251798874	1
ENSG00000124541.6	RRP36	6	43021551	6_33	0	0.0187447855751894	5.11800619505251	1.60007886816803e-06	-0.291338582677184	1
ENSG00000137171.14	KLC4	6	43037296	6_33	0	0.0191753681340909	5.33181493521658	1.70521397344133e-06	-0.361256544502758	1
ENSG00000044090.8	CUL7	6	43045924	6_33	0	0.0185338790399402	5.01149612627834	1.54915127530683e-06	-0.315032209721464	2
ENSG00000112651.11	MRPL2	6	43059482	6_33	0	0.0208398566074319	6.11580914003516	2.12573320073977e-06	0.624633431084844	1
ENSG00000112659.13	CUL9	6	43182040	6_33	0	0.0181581263767002	4.81871850029855	1.45936086699075e-06	-0.131362889596875	2
ENSG00000146215.13	CRIP3	6	43308652	6_33	0	0.0851627345073822	19.5182338764696	2.77236381018859e-05	2.31746031746019	1
ENSG00000124574.14	ABCC10	6	43427363	6_33	0	0.0463298173256688	13.6774219591201	1.05687819746172e-05	-1.85697530790522	2
ENSG00000137221.14	TJAP1	6	43477940	6_33	0	0.052772888206288	14.919055412447	1.31314382544904e-05	-2.02864583333363	1
ENSG00000137207.11	YIPF3	6	43516905	6_33	0	0.0179572798327284	4.71404289048119	1.41186829440857e-06	-0.0448179271708702	1
ENSG00000171453.17	POLR1C	6	43504970	6_33	0	0.0186522369045169	5.07141309502583	1.57768398167172e-06	0.290000000000027	1
ENSG00000124571.17	XPO5	6	43576472	6_33	0	0.040780133350058	12.4639989786185	8.47746785901645e-06	1.83157894736858	1
ENSG00000170734.11	POLH	6	43576472	6_33	0	0.040780133350058	12.4639989786185	8.47746785901645e-06	-1.83157894736858	1
ENSG00000124688.13	MAD2L1BP	6	43629679	6_33	0	0.0253232291307189	7.95329380344225	3.35912539534158e-06	0.941475826971883	1
ENSG00000096080.11	MRPS18A	6	43688095	6_33	0	0.0186532803871886	5.07194065840171	1.5779363745409e-06	-0.282392026578202	1
ENSG00000112715.21	VEGFA	6	43770613	6_33	0	0.0184688289162568	4.97840116760551	1.53351967978717e-06	0.233576642335798	1
ENSG00000181577.15	C6orf223	6	44000243	6_34	0	0.0102587069476956	4.70665673942967	8.05314011595068e-07	-0.0157444027220675	2
ENSG00000249481.6	SPATS1	6	44342869	6_34	0	0.0313658738296072	15.15212275662	7.92667362668017e-06	-1.76357374839255	2
ENSG00000137216.18	TMEM63B	6	44126651	6_34	0	0.0118128492162165	6.03468641929986	1.18896610468067e-06	0.575757575757276	1
ENSG00000180992.6	MRPL14	6	44126005	6_34	0	0.014034419823959	7.66395246905667	1.79393776309036e-06	0.894308943089217	1
ENSG00000137225.12	CAPN11	6	44157905	6_34	0	0.0102249540454681	4.67302707146243	7.96929250278228e-07	0.0382978723404028	1
ENSG00000112759.16	SLC29A1	6	44219649	6_34	0	0.0109873847433573	5.33872886884692	9.78345616399917e-07	0.295719844357874	1
ENSG00000096384.19	HSP90AB1	6	44246354	6_34	0	0.0104509040612457	4.87373195186733	8.49523909621783e-07	-0.243589743589636	1
ENSG00000157593.18	SLC35B2	6	44260014	6_34	0	0.197106869308882	32.8170848313908	0.000107885198574969	-3.07943925233622	1
ENSG00000146232.15	NFKBIE	6	44265666	6_34	0	0.0135130077080472	7.29454425533297	1.64403210215664e-06	1.02272727272726	1
ENSG00000146221.9	TCTE1	6	44298181	6_34	0	0.0652303771590791	22.1396101260797	2.40868475520647e-05	-2.3416927899676	1
ENSG00000124608.4	AARS2	6	44312930	6_34	0	0.0180437409065725	10.0016214636016	3.00993489225348e-06	-1.2313253012051	1
ENSG00000096401.7	CDC5L	6	44387686	6_34	0	0.0133130758763172	7.11956966844515	1.58085580003564e-06	0.666666666666458	1
ENSG00000124813.20	RUNX2	6	45330745	6_34	0	0.0123010237832184	6.6354062518286	1.36134713403038e-06	1.27419354838675	1
ENSG00000001561.6	ENPP4	6	46130032	6_35	0	0.0393494814947895	14.437396434153	9.4751916176367e-06	-1.57600000000009	1
ENSG00000112796.9	ENPP5	6	46168926	6_35	0	0.0140253656897726	4.70291609332663	1.10012372228802e-06	0.0322580645161308	1
ENSG00000172348.14	RCAN2	6	46491236	6_35	0	0.149276083905148	27.3372083518747	6.80619678714239e-05	2.92810471345376	2
ENSG00000153291.15	SLC25A27	6	46630562	6_35	0	0.0149382691762308	5.29546619703708	1.31936386852196e-06	-0.302241422333152	3
ENSG00000180113.15	TDRD6	6	46630562	6_35	0	0.0144582743692852	4.98854108356746	1.20295704736177e-06	0.194135605499847	3
ENSG00000146070.16	PLA2G7	6	46735776	6_35	0	0.0192267256511222	7.66939246105734	2.45938430474397e-06	-0.669291338582559	1
ENSG00000069122.18	ADGRF5	6	46954324	6_35	0	0.0147393923922883	5.16953300487016	1.27084035965219e-06	0.434650455927092	1
ENSG00000146072.6	TNFRSF21	6	47309833	6_35	0	0.0201763918619743	8.1235395313056	2.73368775772405e-06	0.840579710144981	1
ENSG00000164393.8	ADGRF2	6	47678732	6_36	0	0.0183725280838016	5.15489094046082	1.57960502647816e-06	-0.364341085271204	1
ENSG00000198087.7	CD2AP	6	47477281	6_36	0	0.0206190520038226	6.24121006391237	2.14633545498591e-06	0.801523271077339	2
ENSG00000244694.7	PTCHD4	6	48068908	6_36	0	0.0188755612195918	5.40920124907825	1.70291557826557e-06	-0.563492063491943	1
ENSG00000146085.7	MUT	6	49459819	6_37	0	0.019734052208651	4.81084933199426	1.58342732100553e-06	0.0483592400690782	1
ENSG00000031691.6	CENPQ	6	49465485	6_37	0	0.0197082740553501	4.79853350665497	1.57731062950008e-06	-0.0787401574803035	1
ENSG00000197261.11	C6orf141	6	49550238	6_37	0	0.0195692895344124	4.73190656944523	1.54444101117904e-06	0.0632318501170868	1
ENSG00000096006.11	CRISP3	6	49743809	6_37	0	0.0317635845554302	9.30348182978161	4.92873111997226e-06	-0.97744360902244	1
ENSG00000170915.8	PAQR8	6	52361163	6_39	0	0.0199743319584988	5.87081668894001	1.95582903434766e-06	0.561111111111163	1
ENSG00000243955.5	GSTA1	6	52804333	6_39	0	0.0309529587081875	10.0048685129174	5.16503964443147e-06	-1.21766561514206	1
ENSG00000170899.10	GSTA4	6	52995541	6_39	0	0.0200109767706518	5.88808052571337	1.96517908874322e-06	-0.69293959456115	2
ENSG00000112146.16	FBXO9	6	53051264	6_39	0	0.0297473957942019	9.62909736392582	4.77743333431639e-06	1.34415584415583	1
ENSG00000012660.13	ELOVL5	6	53348681	6_39	0	0.0177945677812908	4.7829848193009	1.41953646052896e-06	-0.256014838705972	2
ENSG00000168143.8	FAM83B	6	54891731	6_40	0	0.011011054312925	4.83848525149048	8.88583883390568e-07	0.300751879699224	1
ENSG00000137252.9	HCRTR2	6	55106312	6_40	0	0.0111081560883686	4.92805097901649	9.13013651222591e-07	0.144181297011952	2
ENSG00000001084.10	GCLC	6	53519377	6_40	0	0.541088651500458	24.3287066482755	0.000219557133830339	-3.82113821138208	1
ENSG00000137269.14	LRRC1	6	53794436	6_40	0	0.0195858924004449	10.3381529882398	3.37711946973669e-06	-1.22875816993439	1
ENSG00000146147.14	MLIP	6	53929975	6_40	0	0.0109055953154112	4.74774510362004	8.63568670227082e-07	0.122082585278337	1
ENSG00000151917.17	BEND6	6	56955365	6_42	0	0.0460269322648522	11.1933138650011	8.59272310295106e-06	1.58529293258628	2
ENSG00000168116.13	KIAA1586	6	57046086	6_42	0	0.0283550055049715	6.59959793101685	3.12109738086598e-06	0.972972972973059	1
ENSG00000112200.16	ZNF451	6	57086563	6_42	0	0.0246624242932405	5.28201984503131	2.17268066353351e-06	-0.656176534447103	2
ENSG00000146143.17	PRIM2	6	57315049	6_42	0	0.02343834090116	4.80174880172986	1.87709567417784e-06	-0.260869565217399	1
ENSG00000198225.5	FKBP1C	6	63211551	6_45	0	0.0175055996217572	5.2125040622364	1.52189084077411e-06	-0.391304347826212	1
ENSG00000118482.11	PHF3	6	63635411	6_45	0	0.0220043100433435	7.36635446854808	2.70346327559919e-06	0.818853974121881	1
ENSG00000112280.15	COL9A1	6	70302872	6_49	0	0.0173000548721548	6.71290065072223	1.93694730571607e-06	-0.73480662983429	1
ENSG00000082293.12	COL19A1	6	69866514	6_49	0	0.0155808792186152	5.72856870708267	1.48866916491142e-06	-0.592715231788036	1
ENSG00000168216.10	LMBRD1	6	69797608	6_49	0	0.0187483247015632	7.46946079908494	2.33567183826479e-06	-0.68688524590158	1
ENSG00000082269.16	FAM135A	6	70412509	6_49	0	0.031264099356814	12.2945783173994	6.41090978643538e-06	1.37652755497756	2
ENSG00000154079.5	SDHAF4	6	70563550	6_49	0	0.0281632532655519	11.3068678354119	5.31110933650496e-06	-1.33593750000049	1
ENSG00000112305.14	SMAP1	6	70667964	6_49	0	0.0295899974781948	11.7740274880149	5.8107217452267e-06	-1.35697864765464	2
ENSG00000112309.10	B3GAT2	6	70859387	6_49	0	0.0140354849137908	4.74684547581357	1.11120099511112e-06	-0.217741935483841	1
ENSG00000119900.7	OGFRL1	6	71288328	6_50	0	0.023878111285681	7.86081558381854	3.1306007523164e-06	0.956204379561959	1
ENSG00000256980.4	KHDC1L	6	73249811	6_51	0	0.0152903431233583	5.32208322894362	1.35724733895323e-06	0.406779661016812	1
ENSG00000135314.12	KHDC1	6	73272775	6_51	0	0.0253371249733814	10.0786305345598	4.25911105316609e-06	1.10222603189018	3
ENSG00000203907.9	OOEP	6	73394834	6_51	0	0.0144922617368225	4.81824858186191	1.16462330605962e-06	0.275590551181171	1
ENSG00000080007.7	DDX43	6	73394834	6_51	0	0.0144922617368225	4.81824858186191	1.16462330605962e-06	0.275590551181171	1
ENSG00000164430.15	MB21D1	6	73451780	6_51	0	0.0147947285823257	5.0123719546274	1.23683110599886e-06	0.426035502958729	1
ENSG00000135297.15	MTO1	6	73461137	6_51	0	0.0150196949098478	5.15421291873201	1.29117043113816e-06	-0.347280334727898	1
ENSG00000156535.13	CD109	6	73677509	6_51	0	0.0179364410067108	6.82327516191847	2.04121741271754e-06	-0.721804511278384	1
ENSG00000111799.20	COL12A1	6	75201137	6_52	0	0.0273057565527273	5.40101727591638	2.45974386432355e-06	0.472727272727566	1
ENSG00000112695.11	COX7A2	6	75250306	6_52	0	0.025933165127308	4.91394110756664	2.12542398999937e-06	0.210714285714254	1
ENSG00000112701.17	SENP6	6	75602002	6_52	0	0.0305588859573206	6.46502162053779	3.29509245648759e-06	0.678048780487587	1
ENSG00000196586.13	MYO6	6	75748709	6_52	0	0.0252764926059808	4.67182329578859	1.96953328205963e-06	0.0225988700564972	1
ENSG00000135312.6	HTR1B	6	77464492	6_53	0	0.025553013229374	5.45558421468936	2.32510992230967e-06	-0.66111111111152	1
ENSG00000269964.2	MEI4	6	77690907	6_53	0	0.0235426430790797	4.68238024257241	1.83857776091894e-06	-0.163366336633664	1
ENSG00000146243.13	IRAK1BP1	6	78866782	6_54	0	0.0278859259732935	9.02456784437003	4.1973152567518e-06	1.3064516129033	1
ENSG00000146247.13	PHIP	6	79073157	6_54	0	0.0258234745925825	8.29883946249676	3.57430942188078e-06	1.21774193548402	1
ENSG00000118418.14	HMGN3	6	79234273	6_54	0	0.0176089335784128	4.69061409025803	1.37759914534284e-06	-0.0260869565217343	1
ENSG00000118402.5	ELOVL4	6	79949332	6_54	0	0.0477231848998417	14.1206746842246	1.1239447751985e-05	1.58436213991838	1
ENSG00000112742.9	TTK	6	80003402	6_55	0	0.0233089928002445	4.69975000999831	1.82708339553346e-06	-0.172010095291488	2
ENSG00000083123.14	BCKDHB	6	80106579	6_55	0	0.0249185875733378	5.32972075361687	2.21507269110259e-06	0.411290322580676	1
ENSG00000005700.14	IBTK	6	82245980	6_56	0	0.16494909928084	26.5957831433227	7.31682785022537e-05	2.84911998111557	2
ENSG00000065609.14	SNAP91	6	83697747	6_57	0	0.0175701066813755	4.88299884909418	1.43093901802323e-06	-0.263192315858207	2
ENSG00000203877.8	RIPPLY2	6	83853239	6_57	0	0.0670739343140419	17.5895761663534	1.96774701268213e-05	-1.76848249027134	1
ENSG00000118420.16	UBE3D	6	83065482	6_57	0	0.0193933243851532	5.81229184066156	1.88000835744165e-06	-0.537383177570224	1
ENSG00000013375.15	PGM3	6	83193869	6_57	0	0.0172628611082456	4.71701930528542	1.35812747655912e-06	0.142222222222128	1
ENSG00000065833.8	ME1	6	83431534	6_57	0	0.0239857331883976	7.81528806574682	3.12649756217741e-06	-0.839254942874821	2
ENSG00000146250.6	PRSS35	6	83512458	6_57	0	0.0243046605756682	7.93991682834625	3.21858971449525e-06	0.988479163003248	2
ENSG00000065615.13	CYB5R4	6	83859205	6_57	0	0.0247863887339008	8.12511037402965	3.35894297974463e-06	-1.01519756838882	1
ENSG00000135315.11	CEP162	6	84227460	6_57	0	0.0318135577419353	10.4838405394001	5.56279110625027e-06	-1.35555555555498	1
ENSG00000112837.16	TBX18	6	84764040	6_58	0	0.0215273078260997	6.90007430305661	2.47744255958203e-06	0.798387096774289	1
ENSG00000135318.11	NT5E	6	85449506	6_58	0	0.0169895582921106	4.67127872594224	1.32366466322684e-06	-0.161849710982572	1
ENSG00000135317.12	SNX14	6	85616295	6_58	0	0.0172532992153883	4.81619355479771	1.38591371283002e-06	0.21904761904767	1
ENSG00000188994.12	ZNF292	6	87152377	6_59	0	0.0146372972546956	4.68780797807603	1.14443415861421e-06	-0.0645161290322665	1
ENSG00000111850.10	SMIM8	6	87322544	6_59	0	0.0202308435211527	7.73256002568388	2.60914008201763e-06	1.21865591606334	2
ENSG00000203872.6	C6orf163	6	87344131	6_59	0	0.0241302144241358	9.39406875655946	3.78072440934094e-06	-1.42857142857075	1
ENSG00000272514.5	CFAP206	6	87393601	6_59	0	0.0178942549833765	6.57710925434916	1.96294794687608e-06	0.647240038668706	2
ENSG00000164414.17	SLC35A1	6	87470923	6_59	0	0.0323585162237198	12.1667233609163	6.56632445358709e-06	1.81811742360005	2
ENSG00000135336.14	ORC3	6	87591449	6_59	0	0.0386213481750689	13.8437527109147	8.91746407421636e-06	1.96902654867161	1
ENSG00000135334.8	AKIRIN2	6	87701866	6_59	0	0.0319139159742315	12.0357684610754	6.40639964227806e-06	-1.77868852459035	1
ENSG00000146281.5	PM20D2	6	89145052	6_60	0	0.0165972711319161	4.76240393419852	1.31832662300643e-06	0.172774621975925	2
ENSG00000111886.10	GABRR2	6	89315393	6_61	0	0.0121948128083819	4.68360867302853	9.52611555536416e-07	-0.150028655609556	2
ENSG00000198833.6	UBE2J1	6	89352865	6_61	0	0.0153355108689563	6.81332254825376	1.74267861955152e-06	0.662239089184031	1
ENSG00000025039.14	RRAGD	6	89412231	6_61	0	0.0129789907460561	5.34334421492147	1.15668254112878e-06	0.34016393442621	1
ENSG00000135299.16	ANKRD6	6	89432903	6_61	0	0.0312244454027152	13.609014688904	7.08731150888857e-06	-1.83333333333267	1
ENSG00000083099.10	LYRM2	6	89638761	6_61	0	0.0151805044471507	6.85712316098603	1.7361540544058e-06	-0.942582775726342	2
ENSG00000112159.11	MDN1	6	89819624	6_61	0	0.0130467981092255	5.38376043826043	1.17152018123687e-06	0.427430580052499	2
ENSG00000112182.14	BACH2	6	90296508	6_61	1	0.342543844372211	32.0836072157372	0.000183298733375696	5.63157894736772	1
ENSG00000135341.17	MAP3K7	6	90586265	6_61	0	0.0184484436945699	8.7371762367734	2.68838173780623e-06	-1.36842105263178	1
ENSG00000172469.15	MANEA	6	95577512	6_65	0	0.0127083361460923	6.91834701197214	1.46639557355197e-06	-0.752212389380853	1
ENSG00000014123.9	UFL1	6	96521710	6_65	0	0.108164649945227	27.2981635081247	4.92468986107357e-05	2.99739267632294	2
ENSG00000123545.5	NDUFAF4	6	96898025	6_66	0	0.0400613297903316	14.2661966232786	9.532211547924e-06	-1.59562841530156	1
ENSG00000146263.11	MMS22L	6	97283287	6_66	0	0.0145127801858167	4.6824779012223	1.13340848450362e-06	0.0283687943262421	1
ENSG00000184486.9	POU3F2	6	98834265	6_67	0	0.062147777947798	20.2407730025093	2.09803536876717e-05	-2.47692307692301	1
ENSG00000112234.8	FBXL4	6	98933281	6_67	0	0.0430689213253892	16.7416625870229	1.20260411430976e-05	2.12109815240858	2
ENSG00000146267.11	FAXC	6	99350112	6_67	0	0.016154994547472	7.47772855623552	2.01482168976868e-06	-0.878702863685501	2
ENSG00000132423.11	COQ3	6	99394262	6_67	0	0.0120458524358602	4.72012156087337	9.48311086305231e-07	-0.162962962962961	1
ENSG00000228439.5	TSTD3	6	99516345	6_67	0	0.0144282828032098	6.41513527549039	1.54376279626437e-06	-0.648104066278016	2
ENSG00000112237.12	CCNC	6	99568924	6_67	0	0.0119896208407307	4.67619531127997	9.3510030120669e-07	-0.14056166117701	2
ENSG00000112246.9	SIM1	6	100464500	6_68	0	0.0825402842361988	17.7374780321047	2.44184411895734e-05	1.89435336976344	1
ENSG00000112249.13	ASCC3	6	100880886	6_68	0	0.0230927077168022	5.60534074086555	2.15892215057277e-06	0.53989155311965	3
ENSG00000164418.19	GRIK2	6	101398660	6_68	0	0.0287601148521424	7.67737426842048	3.68267534604226e-06	1.0945945945955	1
ENSG00000187772.7	LIN28B	6	104936103	6_70	0	0.0228199627027953	9.69413325251344	3.68964022980277e-06	0.947368421052581	1
ENSG00000085382.11	HACE1	6	104859039	6_70	0	0.0385226008292696	14.6459699757889	9.41009148447693e-06	1.92722241997096	2
ENSG00000112276.13	BVES	6	105137020	6_70	0	0.0157583162870104	6.20810385532997	1.6316570891622e-06	-0.702818174131909	2
ENSG00000132429.9	POPDC3	6	105179936	6_70	0	0.0138984550542561	5.02776343951326	1.16547099066843e-06	-0.334448160534917	1
ENSG00000085377.13	PREP	6	105362477	6_70	0	0.0145718141130085	5.47231417110032	1.32997889936548e-06	-0.326996197718784	1
ENSG00000057663.14	ATG5	6	106319038	6_71	0	0.04001285423956	20.3539181790219	1.35833741064619e-05	2.14285714285691	1
ENSG00000130348.11	QRSL1	6	106629632	6_71	0	0.0268480713152575	17.5318336679264	7.85055824346983e-06	1.6957928802592	1
ENSG00000130349.9	C6orf203	6	107028202	6_71	0	0.00683486933001598	5.04284977945915	5.74865641935107e-07	0.184981684981752	1
ENSG00000164494.11	PDSS2	6	107458130	6_72	0	0.0475347910742854	15.1906665455182	1.20433837670388e-05	1.66575075254429	2
ENSG00000112320.11	SOBP	6	107489673	6_72	0	0.0184276068090987	6.22594568263204	1.91352601121385e-06	-0.604040404040492	1
ENSG00000146285.13	SCML4	6	107820502	6_72	0	0.0167414658573838	5.32304422047187	1.486324583858e-06	-0.377777777777827	1
ENSG00000112335.14	SNX3	6	108261158	6_73	0	0.0270491309701104	9.03946325433785	4.07808305062103e-06	-1.10294117647103	1
ENSG00000135537.16	LACE1	6	108293727	6_73	0	0.0905870022482883	20.5117136816688	3.09904540486945e-05	2.13649851631985	1
ENSG00000118690.12	ARMC2	6	108850823	6_73	0	0.0234532528675437	7.89564673288232	3.08852343144394e-06	1.27450980392195	1
ENSG00000135535.15	CD164	6	109382104	6_73	0	0.0174797884727719	4.90856804006165	1.43103776113692e-06	-0.395480225988736	1
ENSG00000185250.15	PPIL6	6	109441033	6_73	0	0.0397779921361248	12.4044187763398	8.22961243121643e-06	-1.83076923076904	1
ENSG00000135587.8	SMPD2	6	109441033	6_73	0	0.0397779921361248	12.4044187763398	8.22961243121643e-06	-1.83076923076904	1
ENSG00000135596.17	MICAL1	6	109465229	6_73	0	0.0398242036493338	12.4251487357913	8.25294216901138e-06	1.86101867843952	2
ENSG00000112365.4	ZBTB24	6	109478720	6_73	0	0.0314960915583564	10.2318586850498	5.37491131905353e-06	1.62307692307661	1
ENSG00000155085.15	AK9	6	109690821	6_73	0	0.0182364520726153	5.44227450350185	1.65531594557979e-06	-0.714693758395499	2
ENSG00000112367.10	FIG4	6	109691071	6_73	0	0.017115916685903	4.71358613057647	1.34558679558308e-06	0.178254107957347	2
ENSG00000112290.12	WASF1	6	110179152	6_74	0	0.0184558065805689	7.76756579744023	2.3909917434061e-06	0.806818181817865	1
ENSG00000168438.14	CDC40	6	110181098	6_74	0	0.0136616433333142	4.94242191006525	1.12616717544355e-06	0.210989010989126	1
ENSG00000053328.8	METTL24	6	110357859	6_74	0	0.0148477019431263	5.68044528389561	1.40670077688209e-06	-0.446499697629439	2
ENSG00000203797.9	DDO	6	110415407	6_74	0	0.0135529008467492	4.83745775512747	1.09347674676152e-06	0.162779586083297	2
ENSG00000155111.14	CDK19	6	110815399	6_74	0	0.023709630100792	10.3291638305913	4.08460486138065e-06	1.60509554140186	1
ENSG00000155115.6	GTF3C6	6	110958835	6_74	0	0.015537458290114	6.05456293723372	1.56899976820286e-06	-0.67524321271509	2
ENSG00000197498.12	RPF2	6	110981587	6_74	0	0.0141797873744488	5.18991089809723	1.22741019442856e-06	-0.604026743876619	2
ENSG00000173214.5	MFSD4B	6	111258822	6_74	0	0.0147771780424246	12.5768832236455	3.09973552069971e-06	2.96118452841537	3
ENSG00000112761.20	WISP3	6	112053741	6_75	0	0.0640906748737569	15.7104967422006	1.67936410896075e-05	2.21582733812966	1
ENSG00000074935.13	TUBE1	6	112079975	6_75	0	0.0219105668550603	5.52018870018065	2.0172867816578e-06	0.72245108541777	2
ENSG00000203778.7	FAM229B	6	112087407	6_75	0	0.102317503032351	20.2335941470364	3.4528926238717e-05	-2.52929892493803	2
ENSG00000185002.9	RFX6	6	116877128	6_77	0	0.0181408485142056	4.7410281440908	1.43446592330398e-06	-0.236641221374108	1
ENSG00000111816.7	FRK	6	116060831	6_77	0	0.0180367603087203	4.68688555983669	1.40994765310434e-06	-0.0256939794548566	2
ENSG00000178425.13	NT5DC1	6	116101118	6_77	0	0.0182935581183139	4.81992979615361	1.47061503831294e-06	0.0760080972310073	2
ENSG00000123500.9	COL10A1	6	116158618	6_77	0	0.0229838943169393	6.97013780803521	2.67193006245116e-06	0.7930107526885	1
ENSG00000187189.10	TSPYL4	6	116254113	6_77	0	0.0317453221299713	10.0207175313919	5.3056508165433e-06	-1.09536266677585	2
ENSG00000111817.16	DSE	6	116254113	6_77	0	0.0261688136808259	8.19470152167972	3.57665689228642e-06	-1.10837438423608	1
ENSG00000189241.6	TSPYL1	6	116280444	6_77	0	0.105806968713162	21.560824057315	3.80486921704275e-05	2.32258064516095	1
ENSG00000188820.12	FAM26F	6	116462456	6_77	0	0.0606031326354959	16.1735087042684	1.63478041460734e-05	2.03418181259674	2
ENSG00000178033.5	FAM26E	6	116511890	6_77	0	0.0829167075486801	19.1896108675469	2.65380081104351e-05	2.70998015132656	2
ENSG00000111832.12	RWDD1	6	116571518	6_77	0	0.0999956795188713	21.0088435033136	3.50383371753001e-05	2.51214733641846	2
ENSG00000111834.12	RSPH4A	6	116616179	6_77	0	0.021572538665971	6.37269961125317	2.29289839001914e-06	1.29426467408499	2
ENSG00000153975.9	ZUFSP	6	116669012	6_77	0	0.0437921393908239	13.0719669545345	9.54766581025099e-06	2.3248407643311	1
ENSG00000196911.10	KPNA5	6	116687414	6_77	0	0.0234461552183447	7.15786173598444	2.7990782943333e-06	-0.743902439024784	1
ENSG00000183807.7	FAM162B	6	116765215	6_77	0	0.0235580595345811	7.20277000340123	2.83008296869458e-06	0.608187134503031	1
ENSG00000164465.18	DCBLD1	6	117453612	6_78	0	0.0176928229764706	5.40660433767538	1.59544495972628e-06	0.527415143603066	1
ENSG00000047932.13	GOPC	6	117602436	6_78	0	0.0523258018934413	15.6698729459707	1.3675445193493e-05	-2.0322580645159	1
ENSG00000153989.7	NUS1	6	117675468	6_78	0	0.0265545827478856	9.2337537309991	4.08957215209922e-06	1.29310344827631	1
ENSG00000196376.10	SLC35F1	6	117907364	6_78	0	0.0602406192291747	17.0169072892639	1.70974036804829e-05	2.09475338033962	2
ENSG00000198523.5	PLN	6	118548260	6_78	0	0.0196836300412963	6.41030687807804	2.10447669228389e-06	0.66948326435332	2
ENSG00000111860.13	CEP85L	6	118710433	6_79	0	0.0166239579931583	4.76972820203302	1.32247712976599e-06	-0.164874551971334	1
ENSG00000111875.7	ASF1A	6	118894542	6_79	0	0.0234591757040542	8.01337177764086	3.13536528701546e-06	-0.993589743589578	1
ENSG00000111877.17	MCM9	6	118925795	6_79	0	0.0166003924466306	4.75638539767657	1.31690818801565e-06	0.082216884048701	2
ENSG00000111885.6	MAN1A1	6	119347134	6_79	0	0.0234291640231348	8.00129317988447	3.12663425969783e-06	-0.847717276081032	2
ENSG00000146350.13	TBC1D32	6	121337157	6_81	0	0.0235569596525009	6.74712475642615	2.65092892668947e-06	0.915662650602497	1
ENSG00000152661.7	GJA1	6	121436063	6_81	0	0.0386519974866897	11.4310684187561	7.36917503864334e-06	1.49530956848022	1
ENSG00000146352.12	CLVS2	6	122995900	6_82	0	0.0407709627152727	14.9333918501239	1.01547569480454e-05	-1.674351585014	1
ENSG00000164434.11	FABP7	6	122779293	6_82	0	0.0238434733817217	9.8565684447521	3.9197229238882e-06	-0.922932330827142	1
ENSG00000025156.12	HSF2	6	122399633	6_82	0	0.0558126985987683	17.9254750992595	1.66864442676368e-05	1.87192118226598	1
ENSG00000111897.6	SERINC1	6	122472279	6_82	0	0.014905328354523	5.43371283529143	1.35082265614032e-06	0.44008714596948	1
ENSG00000135549.14	PKIB	6	122471944	6_82	0	0.0585135897033893	18.3777785148657	1.79353501956171e-05	-2.08686440677869	1
ENSG00000172594.12	SMPDL3A	6	122788728	6_82	0	0.0261279977490491	10.720131310293	4.67160743107304e-06	1.2170510383979	2
ENSG00000186439.12	TRDN	6	123636478	6_83	0	0.0199216272665557	5.40677842875964	1.79648455677574e-06	-0.464882943143765	1
ENSG00000111907.20	TPD52L1	6	125118774	6_84	0	0.020551764673559	8.46265115155994	2.90078581285393e-06	-1.05384615384611	1
ENSG00000111906.17	HDDC2	6	125275811	6_84	0	0.0473704477757371	16.1583466793222	1.27662844624495e-05	-1.80800000000018	1
ENSG00000135547.8	HEY2	6	125746855	6_84	0	0.0137085636976901	4.75123664461687	1.08632236745551e-06	0.298387096774314	1
ENSG00000111912.19	NCOA7	6	125781256	6_84	0	0.0194980453132234	7.92103141570406	2.57592323616698e-06	0.878378378378571	1
ENSG00000111911.6	HINT3	6	125956734	6_84	0	0.0137490680454963	4.73443116066264	1.08567833922092e-06	-0.197452229299445	1
ENSG00000203760.8	CENPW	6	126340008	6_84	0	0.216916872424167	20.9792995919683	7.59004628840563e-05	4.11290322580788	1
ENSG00000118518.15	RNF146	6	127266770	6_85	0	0.018726515641045	6.63359007027192	2.07188532126737e-06	-0.701388888888652	1
ENSG00000093144.18	ECHDC1	6	127343516	6_85	0	0.0188564975897355	6.69870561000066	2.10674527059935e-06	-0.740157480315073	1
ENSG00000189367.14	KIAA0408	6	127459447	6_85	0	0.0206224441805791	7.5417614102988	2.59401827488254e-06	0.804655815587383	2
ENSG00000214338.10	SOGA3	6	127520910	6_85	0	0.0152603475336226	4.70822644005595	1.19834500962764e-06	0.0241935483870944	1
ENSG00000196569.11	LAMA2	6	128883147	6_85	0	0.0152003696274896	4.67120922156209	1.18425049243761e-06	0.0218733622873973	2
ENSG00000203756.7	TMEM244	6	129862544	6_86	0	0.0268505934373704	8.64571620325616	3.87181831560146e-06	-1.09478672985835	1
ENSG00000146376.10	ARHGAP18	6	129705298	6_86	0	0.0383968948914262	12.031702736753	7.70518914135113e-06	1.60563380281756	1
ENSG00000198945.7	L3MBTL3	6	130053316	6_86	0	0.0182614760024793	5.01157005067526	1.52640502718866e-06	0.450704225351989	1
ENSG00000164483.16	SAMD3	6	130365264	6_86	0	0.0176132172311133	4.67143761657842	1.37230090769034e-06	0.145409734549422	2
ENSG00000164484.11	TMEM200A	6	130365270	6_86	0	0.0182504601021434	5.00587591771189	1.52375100009142e-06	-0.0451127819548752	1
ENSG00000079819.18	EPB41L2	6	131063902	6_87	0	0.0343264431581544	9.97222358120433	5.70927441200556e-06	-1.30061349693306	1
ENSG00000118507.15	AKAP7	6	131135842	6_87	0	0.019768997523408	4.76145390730189	1.5699446353432e-06	-0.126351061879114	2
ENSG00000112282.17	MED23	6	131629658	6_87	0	0.0226850796425974	6.05798173378084	2.2920726204483e-06	-0.578947368421126	1
ENSG00000154269.14	ENPP3	6	131629261	6_87	0	0.0223522549359255	5.91863244973879	2.20649434408998e-06	-0.549707602339102	1
ENSG00000079931.14	MOXD1	6	132401692	6_87	0	0.023902336709944	6.5509448136335	2.61158644868371e-06	-0.707692307692488	1
ENSG00000079950.13	STX7	6	132512799	6_88	0	0.0357560191226667	10.9897407929933	6.55385329398434e-06	-1.58466379231941	2
ENSG00000112299.7	VNN1	6	132714186	6_88	0	0.0206800507464672	5.81676447094319	2.00628758008827e-06	0.619456124177773	2
ENSG00000093134.14	VNN3	6	132734473	6_88	0	0.0271251691897667	8.37584732318445	3.78932027534788e-06	-0.926470588235219	1
ENSG00000112303.13	VNN2	6	132754858	6_88	0	0.0365854576944831	11.2072725233002	6.83862092452495e-06	-1.21374045801517	1
ENSG00000146409.10	SLC18B1	6	132798425	6_88	0	0.0285231673311441	8.85068874287148	4.21051213384253e-06	1.02791878172562	1
ENSG00000112306.7	RPS12	6	132814557	6_88	0	0.0279144562123942	8.64682684046692	4.02574293601029e-06	1.03539823008801	1
ENSG00000028839.9	TBPL1	6	133951983	6_89	0	0.0325306351548438	9.6071796413248	5.21252990941809e-06	-1.16427916470753	2
ENSG00000118514.13	ALDH8A1	6	134950731	6_89	0	0.0296600640128361	8.7331289245116	4.32018217945135e-06	-1.25944708338299	3
ENSG00000135541.20	AHI1	6	135302695	6_89	0	0.0363050673052245	10.6472505529687	6.44710622514665e-06	1.18181818181884	1
ENSG00000197442.9	MAP3K5	6	136792341	6_90	0	0.0948568119031656	23.4524157426759	3.71036140697141e-05	-3.29711492273859	2
ENSG00000112357.12	PEX7	6	136839368	6_90	0	0.0144965104041835	5.59293219052205	1.35226912103334e-06	-0.426315789473492	1
ENSG00000027697.13	IFNGR1	6	137219198	6_90	0	0.0394708458253917	15.0458995324524	9.9050049326978e-06	-1.4637097478674	2
ENSG00000112378.11	PERP	6	138107590	6_91	0	0.0107122999199812	5.24230134339125	9.36622984160772e-07	0.507812500000076	1
ENSG00000112379.8	ARFGEF3	6	138162236	6_91	0	0.0103472885756872	4.96716732060803	8.57226239972885e-07	-0.319181781426563	2
ENSG00000135540.11	NHSL1	6	138692494	6_92	0	0.0164796562489337	5.43345229862669	1.49342739173652e-06	0.380691013105748	2
ENSG00000279968.1	GVQW2	6	138764480	6_92	0	0.0190105958027974	6.77779717578671	2.14903952069355e-06	-0.801470588235204	1
ENSG00000024862.17	CCDC28A	6	138820664	6_92	0	0.0435086932140236	14.6068902865469	1.05997082623926e-05	-1.71653543307078	1
ENSG00000203734.11	ECT2L	6	138796035	6_92	0	0.0158214390108924	5.05015586285289	1.33263393731554e-06	-0.37906887278376	2
ENSG00000135597.18	REPS1	6	138986340	6_92	0	0.03520302099911	12.5958434827136	7.39549581572576e-06	-1.42319749216309	1
ENSG00000146386.7	ABRACL	6	139028979	6_92	0	0.0152262500178938	4.68966921041905	1.1909547825785e-06	-0.0665120019484068	4
ENSG00000164440.14	TXLNB	6	139291880	6_92	0	0.024598121977782	9.2063410554	3.77701853411264e-06	-1.08505221940347	2
ENSG00000010818.9	HIVEP2	6	142942133	6_94	0	0.0103893102442368	6.19453861656018	1.07338565150607e-06	-0.643434418559044	2
ENSG00000189007.15	ADAT2	6	143447371	6_94	0	0.0108472905480322	6.37581397876529	1.15349845235539e-06	-0.433823529411742	1
ENSG00000034693.14	PEX3	6	143451174	6_94	0	0.018293697517404	11.3598973775892	3.46605945017876e-06	1.36241610738245	1
ENSG00000135521.8	LTV1	6	143845398	6_94	0	0.00907830568840384	4.97362311583878	7.53074220266124e-07	0.241192411924141	1
ENSG00000169976.6	SF3B5	6	144095804	6_94	0	0.00880179524905067	4.69541289910298	6.89295043909066e-07	-0.0585585585585467	1
ENSG00000135604.9	STX11	6	144150438	6_94	0	0.0161144844771365	10.4148192760873	2.79916345975767e-06	-1.20645161290319	1
ENSG00000112425.14	EPM2A	6	145736153	6_95	0	0.0591114836081415	15.157021351553	1.49432763342158e-05	1.70283018867931	1
ENSG00000118496.4	FBXO30	6	145814989	6_95	0	0.0227223805102171	6.08435610823679	2.30583676052871e-06	0.587301587301598	1
ENSG00000146414.15	SHPRH	6	145964069	6_95	0	0.0195742629334409	4.6791112569025	1.52759734538807e-06	-0.0559999999999845	1
ENSG00000118492.16	ADGB	6	146599135	6_96	0	0.0144822064679979	6.17861810007603	1.49240327254883e-06	-0.69327731092466	1
ENSG00000118508.4	RAB32	6	146543799	6_96	0	0.0136819156161975	5.64451407298883	1.28805252499412e-06	0.436974789915703	1
ENSG00000203727.3	SAMD5	6	147508548	6_96	0	0.0123367183709191	4.672542863174	9.61419773821666e-07	-0.149193548387134	1
ENSG00000111961.17	SASH1	6	148272648	6_96	0	0.0230019853458081	10.5333021645712	4.04101042467828e-06	-1.19548872180441	1
ENSG00000055208.18	TAB2	6	149218414	6_97	0	0.0275119644064776	12.1026116780469	5.55342364881242e-06	0.946308724831706	1
ENSG00000177688.6	SUMO4	6	149399822	6_97	1	0.483572492730055	21.7868793691905	0.000175718190792876	3.99183076670313	2
ENSG00000131023.12	LATS1	6	149718157	6_97	0	0.0255806118799961	10.9686249392602	4.6797561156906e-06	0.790697674418735	1
ENSG00000120253.13	NUP43	6	149740823	6_97	0	0.0299948516435909	12.1226049918403	6.06460860723692e-06	0.885309268759941	2
ENSG00000203722.7	RAET1G	6	149923553	6_97	0	0.0373027175603798	13.7454818834348	8.55185930632096e-06	1.17322834645665	1
ENSG00000131015.4	ULBP2	6	149941894	6_98	0	0.0481100718033458	17.5762565018188	1.41033567779663e-05	-1.88750000000045	1
ENSG00000111981.4	ULBP1	6	149981448	6_98	0	0.0129221475564697	5.16039124523436	1.11218601864724e-06	-0.284916201117209	1
ENSG00000131019.10	ULBP3	6	150069527	6_98	0	0.0123562140978972	4.73986734909494	9.7681364579698e-07	-0.181102362204756	1
ENSG00000120254.15	MTHFD1L	6	150886872	6_98	0	0.0173950841415139	7.95429745650433	2.30774844542794e-06	-0.882352941176878	1
ENSG00000181472.4	ZBTB2	6	151390891	6_98	0	0.032334996138065	13.8032194360142	7.44411907127413e-06	-1.46887001549886	2
ENSG00000155906.16	RMND1	6	151452029	6_98	0	0.034314515821086	14.3659137597703	8.22188193195115e-06	1.52380952381002	1
ENSG00000146476.10	ARMT1	6	151452071	6_98	0	0.056458286373021	19.1036304975567	1.79888627081981e-05	2.2325618866986	2
ENSG00000120279.6	MYCT1	6	152698138	6_99	0	0.0201286315307075	6.28204148138835	2.10899308236713e-06	0.581932773109262	1
ENSG00000146469.12	VIP	6	152744241	6_99	0	0.0218519398341533	7.05603605078602	2.57164426588043e-06	0.941326530612371	1
ENSG00000112031.15	MTRF1L	6	153002761	6_100	0	0.013771780754794	5.74404243148721	1.31937376807838e-06	0.57894736842086	1
ENSG00000153721.18	CNKSR3	6	154510857	6_100	0	0.0984958229309293	24.4553108937656	4.01745579584229e-05	-2.52764976958505	1
ENSG00000213079.9	SCAF8	6	154732839	6_101	0	0.0244832468608399	7.26391498972109	2.96619617174803e-06	-0.839999999999774	1
ENSG00000171217.5	CLDN20	6	155263222	6_101	0	0.0240155550571253	7.08194305110714	2.8366461506628e-06	0.837077459222608	2
ENSG00000029639.10	TFB1M	6	155314047	6_101	0	0.018814258623876	4.78180692639477	1.50051123642999e-06	-0.17272727272735	1
ENSG00000215712.10	TMEM242	6	157323976	6_102	0	0.0138786432503101	5.19377104755461	1.20223652772487e-06	-0.451388888888977	1
ENSG00000078269.14	SYNJ2	6	157981676	6_103	0	0.00765128988539032	6.42835610893522	8.20341512683809e-07	-0.941440867943948	2
ENSG00000122335.13	SERAC1	6	158151578	6_103	0	0.00723184625717466	5.55799696641949	6.70390105558799e-07	-0.488450958269116	3
ENSG00000272047.1	GTF2H5	6	158167670	6_103	0	0.00778235207996914	6.58009722007667	8.54089318796184e-07	-0.97378334700194	3
ENSG00000130338.12	TULP4	6	158475744	6_103	0	0.0137613155339772	12.909294246837	2.96293796306821e-06	-1.94488188976384	1
ENSG00000146433.8	TMEM181	6	158536072	6_103	0	0.00794313738485919	6.74577959830785	8.93684709330679e-07	-1.05135128300129	2
ENSG00000164674.15	SYTL3	6	158649707	6_103	0	0.00663742361645303	4.73842982971039	5.24558701346386e-07	-0.0845621226371272	2
ENSG00000092820.17	EZR	6	158819350	6_103	0	0.00907463462268199	7.2149140261469	1.09199440634699e-06	-0.480446024346007	2
ENSG00000130363.11	RSPH3	6	158998921	6_103	0	0.00684397876698939	5.05263253654412	5.76748499716592e-07	-0.252308949508985	3
ENSG00000164691.16	TAGAP	6	159041917	6_103	1	0.0437793691174927	22.3025840210955	1.62848884722957e-05	-4.23103223336636	2
ENSG00000164694.16	FNDC1	6	159169702	6_103	0	0.0160206232949237	12.6034198108844	3.36765750484443e-06	-1.48818897637807	1
ENSG00000146457.14	WTAP	6	159741407	6_103	0	0.00668786442198233	4.78798454283518	5.34072609987637e-07	0.144893111638915	1
ENSG00000112096.16	SOD2	6	159762350	6_103	0	0.0491941880486524	22.9763487914619	1.88518909071268e-05	2.56000000000061	1
ENSG00000120438.11	TCP1	6	159789862	6_103	0	0.0228955466413	16.1148151761815	6.15370186103695e-06	2.12550312777961	2
ENSG00000112110.9	MRPL18	6	159789947	6_103	0	0.0163819810593098	13.0102367530463	3.55477178754008e-06	1.8508374545221	2
ENSG00000146453.12	PNLDC1	6	159800528	6_103	0	0.00676194953028231	4.869109304277	5.49138071833966e-07	0.20261437908497	1
ENSG00000197081.12	IGF2R	6	159969571	6_103	0	0.00919263804873682	7.74336506832122	1.1872167111815e-06	-0.863849765258505	1
ENSG00000175003.12	SLC22A1	6	160118014	6_103	0	0.00884306878899799	7.47696645916221	1.10277913723839e-06	-0.941544398207127	3
ENSG00000026652.13	AGPAT4	6	161068394	6_104	0	0.0304389041193801	10.6353202642153	5.39932774824207e-06	1.25205971047077	2
ENSG00000112530.11	PACRG	6	162727134	6_106	0	0.0273125465577826	7.58789091037199	3.45655425996815e-06	0.954924147423014	2
ENSG00000185345.18	PARK2	6	162727992	6_106	0	0.0251691753623189	6.81618970859368	2.86134853442346e-06	-0.821989528795823	1
ENSG00000112531.16	QKI	6	163131064	6_106	0	0.0292237887091726	8.22709249841396	4.00998737202443e-06	1.01538461538464	1
ENSG00000112539.14	C6orf118	6	165300428	6_108	0	0.0375647734154447	11.2186871664886	7.0288280172107e-06	-1.3359622559261	2
ENSG00000176381.5	PRR18	6	166307736	6_108	0	0.0227310282055933	6.46884877405578	2.45248401255532e-06	0.603505294202449	2
ENSG00000060762.18	MPC1	6	166383344	6_108	0	0.0219377667369787	6.13397624493564	2.24437079959916e-06	0.614285714285381	1
ENSG00000120440.13	TTLL2	6	167324194	6_109	0	0.0135454144562547	8.39413912136224	1.89639397238543e-06	-1.21212121212143	1
ENSG00000026297.15	RNASET2	6	166956865	6_109	0	0.0420867798030997	57.2786674425667	4.02067258880578e-05	-7.06060606060864	1
ENSG00000112486.15	CCR6	6	167110901	6_109	0	0.0724735802785799	20.0292943642962	2.42105954773276e-05	-0.660649819494995	1
ENSG00000130396.20	AFDN	6	167826667	6_110	0	0.0729412792625522	20.2315267062312	2.46128632084159e-05	2.19259259259215	1
ENSG00000125337.16	KIF25	6	168032360	6_110	0	0.360754056118335	36.4772139088896	0.000219479007847759	3.71428571428488	1
ENSG00000112562.18	SMOC2	6	168441025	6_110	0	0.014621227357711	4.99062851848682	1.21702410438601e-06	-0.259051827364319	2
ENSG00000186340.14	THBS2	6	169253786	6_111	0	0.0173801133440001	5.03912130648643	1.4607218416682e-06	0.306636155606412	1
ENSG00000184465.15	WDR27	6	169699302	6_111	0	0.0196122249852208	6.17639086953313	2.02032735677147e-06	-0.571428571428547	1
ENSG00000130024.14	PHF10	6	169725113	6_111	0	0.0216430060319487	7.10460834043395	2.56458930844847e-06	0.673222966520727	2
ENSG00000130023.15	ERMARD	6	169748420	6_111	0	0.0179755740089815	5.35609035047933	1.60579746307909e-06	0.333206483603581	2
ENSG00000112584.13	FAM120B	6	170326812	6_112	0	0.0107796231147022	4.75790387157331	8.55419893449351e-07	-0.541095890411154	1
ENSG00000008018.8	PSMB1	6	170553368	6_112	0	0.0124890737280051	6.11856294365627	1.27449978672654e-06	-0.632107023410963	1
ENSG00000112592.13	TBP	6	170554884	6_112	0	0.0126687006161484	6.25332053910563	1.32130436424005e-06	0.658862876254157	1
ENSG00000071994.10	PDCD2	6	170584276	6_112	0	0.0113794917267184	5.3122565470278	1.00823555926928e-06	-0.523809523809546	1
ENSG00000177706.8	FAM20C	7	193091	7_1	0	0.0158310127358385	4.87921952194477	1.28830639279583e-06	0.228310502283235	1
ENSG00000164818.15	DNAAF5	7	726284	7_1	0	0.0161172006976135	5.04768367398672	1.35688127877831e-06	0.266409901082829	3
ENSG00000188191.14	PRKAR1B	7	701136	7_1	0	0.0188879595014142	6.54024377565321	2.0603409037129e-06	-0.707066599209395	3
ENSG00000164828.17	SUN1	7	817046	7_1	0	0.0176858956619645	5.92135377693514	1.74665919036066e-06	0.666666666666878	1
ENSG00000239857.6	GET4	7	886312	7_1	0	0.0183316960222938	6.25886001651899	1.9136300893793e-06	0.695312500000007	1
ENSG00000105963.13	ADAP1	7	911250	7_1	0	0.0248122776078158	9.11151915190839	3.77066135106962e-06	1.08609271523164	1
ENSG00000164853.8	UNCX	7	1217334	7_2	0	0.0144830172559044	4.8379865673425	1.16864824688785e-06	-0.155555555555621	1
ENSG00000073067.13	CYP2W1	7	983092	7_2	0	0.0286024218322917	11.2493300400987	5.36648069679227e-06	-1.33921406939312	2
ENSG00000164849.9	GPR146	7	1044854	7_2	0	0.0150016249318383	5.16863075670879	1.293224477931e-06	0.358372456964	1
ENSG00000164850.14	GPER1	7	1082213	7_2	0	0.0142385477126189	4.67801875265011	1.11093272195298e-06	-0.11809527786075	2
ENSG00000146540.14	C7orf50	7	1156734	7_2	0	0.0349094279857608	13.1351371028004	7.64781631458054e-06	-1.45188284518838	1
ENSG00000178381.11	ZFAND2A	7	1160276	7_2	0	0.0151925657283349	5.28751303637574	1.33980835172817e-06	0.480620155038892	1
ENSG00000164877.18	MICALL2	7	1475497	7_3	0	0.0248876918051308	9.70674599529159	4.02919596980344e-06	-1.01763224181349	1
ENSG00000164880.15	INTS1	7	1482539	7_3	0	0.0212578625255228	8.22013519881371	2.9144637656586e-06	0.899177974144751	3
ENSG00000198517.9	MAFK	7	1537723	7_3	0	0.0214004495768002	8.28314360515636	2.9565021108385e-06	1.05925925925989	1
ENSG00000164855.15	TMEM184A	7	1554792	7_3	0	0.0273608518593529	10.6012963883154	4.83780876290993e-06	-1.34883720930175	1
ENSG00000157778.8	PSMG3	7	1570052	7_3	0	0.0147876774116379	4.80493648707307	1.18508015334732e-06	-0.242647058823478	1
ENSG00000002822.15	MAD1L1	7	2232347	7_4	0	0.0124242070722554	4.98762304998482	1.03352838820097e-06	0.365591397849324	1
ENSG00000122687.17	MRM2	7	2233301	7_4	0	0.0138724690916914	5.97199389235129	1.38176194084783e-06	-0.682170542635758	1
ENSG00000106268.15	NUDT1	7	2245384	7_4	0	0.0213919099425177	10.0182691549783	3.57439350773385e-06	-1.25954198473271	1
ENSG00000106263.17	EIF3B	7	2353997	7_4	0	0.0123551252579168	4.97725219650349	1.0256446174432e-06	-0.325588717471094	2
ENSG00000136213.9	CHST12	7	2376032	7_4	0	0.0795385670624678	22.5598019623699	2.99276868639183e-05	-2.16102891271872	2
ENSG00000106003.12	LFNG	7	2512091	7_4	0	0.0121013181806037	4.77279924444883	9.63309743136251e-07	-0.210702341137197	1
ENSG00000106009.15	BRAT1	7	2555314	7_4	0	0.0124953998443252	5.01310842795559	1.04476198392617e-06	0.227665706051872	1
ENSG00000136295.14	TTYH3	7	2633338	7_4	0	0.0155388831894362	7.2251716915466	1.87252695996404e-06	-0.818897637795623	1
ENSG00000174945.13	AMZ1	7	2679725	7_4	0	0.0140430462175252	5.91685392049644	1.38583740126885e-06	0.332170413592253	2
ENSG00000146535.13	GNA12	7	2844649	7_5	1	0.0535662799004842	18.5860274113856	1.66049726730215e-05	-3.99264705882223	1
ENSG00000218823.1	PAPOLB	7	4861560	7_6	0	0.0167844095224416	4.67998535312093	1.31011876387762e-06	0.051020408163261	1
ENSG00000242802.6	AP5Z1	7	4775504	7_6	0	0.0180954944789539	5.3876263077916	1.62602802187084e-06	-0.524552294563787	2
ENSG00000157927.16	RADIL	7	4883930	7_6	0	0.016830092297748	4.70555207301182	1.32086121221289e-06	0.0749999999999837	1
ENSG00000146587.17	RBAK	7	4996980	7_6	0	0.0268464944460081	9.10625116396441	4.07743751851035e-06	-1.02442383363081	2
ENSG00000157954.14	WIPI2	7	5092517	7_6	0	0.0171610355117671	4.88873018281774	1.39926401045387e-06	0.216235740951337	2
ENSG00000164638.10	SLC29A4	7	5301077	7_6	0	0.0738569163485873	18.7438074734254	2.30892109448239e-05	2.11258278145683	1
ENSG00000155034.18	FBXL18	7	5491928	7_7	0	0.0188455499099452	7.26589858259553	2.28380096367237e-06	0.713444481088176	2
ENSG00000075624.13	ACTB	7	5563932	7_7	0	0.018883348583148	7.28476141269318	2.29432241608071e-06	0.746478873239472	1
ENSG00000075618.17	FSCN1	7	5592919	7_7	0	0.016337735677735	5.92230231286719	1.61377336743437e-06	0.533505154639162	1
ENSG00000011275.18	RNF216	7	5783590	7_7	0	0.0398983196575788	14.353820904592	9.55173432224842e-06	-1.63285024154535	1
ENSG00000122674.11	CCZ1	7	5887685	7_9	0	0.0100314538687256	7.9312800611299	1.3269888428902e-06	1.15719771858019	3
ENSG00000122512.14	PMS2	7	6003481	7_9	0	0.0121022591714753	8.96404920074317	1.80938416954234e-06	1.00628867056192	3
ENSG00000106305.9	AIMP2	7	6008925	7_9	0	0.0073013152719672	4.86233709153673	5.92115283684803e-07	-0.386075949366969	1
ENSG00000157999.5	ANKRD61	7	6030897	7_9	0	0.0110239987982848	8.50335488602909	1.56347005428847e-06	1.04237714520144	2
ENSG00000086232.12	EIF2AK1	7	6059857	7_9	0	0.0123046179109169	9.46359607855356	1.94215744299837e-06	1.09523809523813	1
ENSG00000008256.15	CYTH3	7	6272833	7_9	0	0.00837341815058523	5.78153204964613	8.07431749465402e-07	0.0334728033472743	1
ENSG00000178397.12	FAM220A	7	6349276	7_9	0	0.0190006543072242	14.7321698435656	4.66869367034547e-06	2.02469135802435	1
ENSG00000136238.17	RAC1	7	6360449	7_9	0	0.0210823155099407	14.6822277749858	5.16262251848934e-06	-1.69214963361724	3
ENSG00000164535.14	DAGLB	7	6416460	7_9	0	0.0287391415164271	21.0404980129377	1.00853253159751e-05	-2.99310344827632	1
ENSG00000136240.9	KDELR2	7	6484193	7_9	0	0.0127495696095796	12.9047756161925	2.74413888311043e-06	2.28104575163394	1
ENSG00000146574.15	CCZ1B	7	6827625	7_9	0	0.0116777241367135	9.04202563537581	1.76110013854947e-06	-1.20937439031724	2
ENSG00000136247.14	ZDHHC4	7	6577616	7_9	0	0.0252746596717213	16.0406942914774	6.76189751180369e-06	2.0607473246352	2
ENSG00000146576.12	C7orf26	7	6589771	7_9	0	0.139374436887753	31.7812202280965	7.38777736193708e-05	-3.25757575757711	1
ENSG00000236609.3	ZNF853	7	6617266	7_9	0	0.0483010589850377	22.0058280014001	1.77277848509802e-05	2.50400000000058	1
ENSG00000205903.6	ZNF316	7	6636938	7_9	0	0.0154368884194678	11.7556981353037	3.02669246973045e-06	1.302638587424	2
ENSG00000164631.18	ZNF12	7	6707107	7_9	0	0.00783565360154781	5.3679716063967	7.01528863196435e-07	-0.60294117647064	1
ENSG00000106392.10	C1GALT1	7	7156729	7_9	0	0.0179369645760296	13.0465548446246	3.90305705901327e-06	1.58852773768463	3
ENSG00000215018.9	COL28A1	7	7535371	7_9	0	0.0522440235166863	22.956615475724	2.0003435108115e-05	2.38524991434247	2
ENSG00000164654.15	MIOS	7	7567093	7_9	0	0.009545156652357	7.25316669903679	1.15470441096061e-06	-0.786666666666617	1
ENSG00000106399.11	RPA3	7	7640254	7_9	0	0.00884200885531239	6.45143773723007	9.51409670298461e-07	-0.938008220698134	2
ENSG00000219545.11	UMAD1	7	7877186	7_10	0	0.0223429529860315	9.608043445809	3.58043369410509e-06	1.04697986577164	1
ENSG00000003147.17	ICA1	7	8262654	7_10	0	0.0292562862374308	12.1529925082127	5.9301070344017e-06	-1.45161290322593	1
ENSG00000106443.15	PHF14	7	10975817	7_12	0	0.0260567517355227	14.5198916174729	6.31020916829042e-06	2.3221843337654	2
ENSG00000146530.11	VWDE	7	12364588	7_13	0	0.0214264659863868	7.4932815660905	2.67782815354766e-06	0.884892086330703	1
ENSG00000005108.15	THSD7A	7	11831780	7_13	0	0.0183917136292755	6.05492257448944	1.85733779270886e-06	-0.599496221662172	1
ENSG00000106460.18	TMEM106B	7	12210752	7_13	0	0.0176024505052975	5.64215270185589	1.65644901642425e-06	0.660050219191138	2
ENSG00000006747.14	SCIN	7	12570968	7_13	0	0.0583299059687442	16.992054118349	1.6530929148208e-05	1.92881093711408	2
ENSG00000136267.13	DGKB	7	14969334	7_15	0	0.0268727730490599	6.17473542344424	2.7675211180047e-06	-0.74415288656306	2
ENSG00000187546.13	AGMO	7	15554143	7_16	0	0.0274061086393288	11.3282624847525	5.17810418052871e-06	1.23837378396103	2
ENSG00000106511.5	MEOX2	7	15686597	7_16	0	0.0179742486094926	7.3514894508316	2.20387109160414e-06	0.804097311139594	1
ENSG00000171243.7	SOSTDC1	7	16431799	7_16	0	0.0267055927312114	11.0836599528796	4.9367998511073e-06	1.72166815627995	3
ENSG00000106524.8	ANKMY2	7	16599990	7_16	0	0.023115758515982	9.72133908270443	3.74795481241179e-06	-1.18342577419253	2
ENSG00000136261.14	BZW2	7	16646369	7_16	0	0.027402941260751	11.3271702514184	5.17700653885526e-06	-1.25187969924746	1
ENSG00000106541.11	AGR2	7	16809266	7_16	0	0.0716763729403129	20.4823272114283	2.44858636004445e-05	-2.21153237697329	3
ENSG00000071189.21	SNX13	7	17940658	7_17	0	0.0127268147334789	6.68765452155605	1.41955968606428e-06	0.735999999999883	1
ENSG00000173452.13	TMEM196	7	19773971	7_18	0	0.0194089442247822	5.26473305180768	1.70426989610725e-06	0.215376774195652	2
ENSG00000105849.5	TWISTNB	7	19704794	7_18	0	0.0197460112246277	5.42686767832821	1.78726404074317e-06	-0.815539201357424	2
ENSG00000105855.9	ITGB8	7	20331609	7_19	0	0.00482063221750517	5.55527069990451	4.46652049183951e-07	-1.25185185185203	1
ENSG00000105866.13	SP4	7	21434992	7_19	0	0.00452117078276237	4.69265913289139	3.53858821573654e-07	-0.111940298507491	1
ENSG00000136237.18	RAPGEF5	7	22145484	7_19	0	0.0281114968021298	21.6128657270286	1.01334290536589e-05	-2.11104777420392	2
ENSG00000196683.10	TOMM7	7	22822512	7_20	0	0.0513300677525965	17.25319588095	1.47707142371697e-05	-1.9453112939049	2
ENSG00000122591.11	FAM126A	7	22848898	7_20	0	0.0140672392214386	5.01710546128057	1.17712398423904e-06	-0.262497152097249	3
ENSG00000122550.17	KLHL7	7	23105670	7_20	0	0.0135845733199951	4.68909757144521	1.06241789555696e-06	-0.00870044436563366	2
ENSG00000136243.16	NUPL2	7	23180831	7_20	0	0.0135720641411949	4.68044470063802	1.05948088941033e-06	0.20930232558144	1
ENSG00000164548.10	TRA2A	7	23532125	7_21	0	0.0454125876002665	14.888737602122	1.12770168723209e-05	-1.5653409090912	1
ENSG00000169193.11	CCDC126	7	23597863	7_21	0	0.0169908307218956	5.59515013606997	1.5855738083219e-06	0.37403100775191	1
ENSG00000188732.10	FAM221A	7	23680160	7_21	0	0.0256928091143143	9.49168789332873	4.06738371192593e-06	-1.15944101454708	2
ENSG00000105926.15	MPP6	7	24572822	7_21	0	0.0166592220394419	5.40976079012346	1.50311733714051e-06	-0.445255474452575	1
ENSG00000105928.13	DFNA5	7	24749463	7_21	0	0.0173409076983638	5.7870141643102	1.67373415068177e-06	0.4529815484544	2
ENSG00000070882.12	OSBPL3	7	24981754	7_21	0	0.0183697531387276	6.32938395544634	1.93921011361096e-06	0.726865633514547	2
ENSG00000197576.13	HOXA4	7	27130540	7_23	0	0.0192423151555043	13.61957626966	4.37100219932994e-06	-1.8847926267287	1
ENSG00000106004.4	HOXA5	7	27144132	7_23	0	0.0128426685638652	9.81793900301201	2.1029827475679e-06	1.08505154639129	1
ENSG00000106049.8	HIBADH	7	27662518	7_23	0	0.0104778878636905	7.90776423861297	1.3819348357104e-06	-0.988306816202394	2
ENSG00000106052.13	TAX1BP1	7	27737108	7_23	0	0.0111951754461698	8.52904456959569	1.59254382882442e-06	-1.28783482399089	2
ENSG00000106069.21	CHN2	7	29350847	7_24	0	0.00950504147329756	5.32900665863908	8.44812604063634e-07	0.522304249550881	2
ENSG00000122574.10	WIPF3	7	29805543	7_24	0	0.00937096192727138	5.19809344209243	8.12434507067518e-07	-0.396993234841458	2
ENSG00000136193.16	SCRN1	7	29990098	7_24	0	0.0139628956285663	8.92643384771415	2.07880421220098e-06	-1.0670731707316	1
ENSG00000106086.18	PLEKHA8	7	30027732	7_24	0	0.0172721799753451	10.9094022998817	3.14273829489468e-06	1.23648648648638	1
ENSG00000180354.15	MTURN	7	30134563	7_24	0	0.0169403314235833	10.7413892340538	3.03488656161217e-06	-1.26086956521769	1
ENSG00000106100.10	NOD1	7	30478986	7_24	0	0.0126442553748501	8.02158414160607	1.69166166414789e-06	0.885350318471275	1
ENSG00000006625.17	GGCT	7	30544036	7_24	0	0.00911808109225831	4.93574897551288	7.50613930145893e-07	0.26219512195119	1
ENSG00000106105.13	GARS	7	30595148	7_24	0	0.011611385388959	7.19799121171915	1.39397651626351e-06	-0.755760368663868	1
ENSG00000241644.2	INMT	7	30709128	7_24	0	0.0111073932976683	6.79860350840302	1.25948201282152e-06	-0.711469294445339	2
ENSG00000106125.14	MINDY4	7	30771788	7_24	0	0.00955951754617168	5.39187421080445	8.59678038009502e-07	0.412195121951174	1
ENSG00000240583.11	AQP1	7	30896133	7_24	0	0.011359876967698	7.00011408172425	1.32629108741661e-06	-0.73513513513493	1
ENSG00000078549.14	ADCYAP1R1	7	31053297	7_24	0	0.0151934611949005	9.72698074401847	2.46487490164266e-06	1.0807453416147	1
ENSG00000154678.16	PDE1C	7	32304965	7_25	0	0.0102760004472479	5.80176224451943	9.94361149148684e-07	-0.404891304347751	1
ENSG00000106355.9	LSM5	7	32495217	7_25	0	0.0170614410856464	10.5640956333969	3.00613264960448e-06	-1.60459089793768	2
ENSG00000105778.18	AVL9	7	32491517	7_25	0	0.00983839316884638	5.3935475269369	8.85031625079045e-07	-0.612100759527482	2
ENSG00000122642.10	FKBP9	7	32966301	7_25	0	0.0122843102354914	7.47707116422961	1.53194225585409e-06	-1.02928870292846	1
ENSG00000122643.18	NT5C3A	7	33062902	7_25	0	0.0374658217895567	17.9908553412881	1.12420931677435e-05	-2.21481481481407	1
ENSG00000164610.8	RP9	7	32924286	7_25	0	0.0103351892386389	5.85564671261702	1.00937700167638e-06	0.726114649681841	1
ENSG00000122507.20	BBS9	7	33153225	7_25	0	0.0105331990202825	6.03368932683078	1.05999383735115e-06	-0.712121212121146	1
ENSG00000164532.10	TBX20	7	35253806	7_26	0	0.0422504627427943	17.8823337624139	1.2601312213471e-05	2.31496062992126	1
ENSG00000173852.14	DPY19L1	7	35037931	7_26	0	0.0140133449829465	7.46407886347416	1.74452878052242e-06	-1.26897472099973	2
ENSG00000122557.9	HERPUD2	7	35695468	7_26	0	0.0104506792171672	4.71010243455287	8.20984532640231e-07	0.0652173913043417	1
ENSG00000011426.10	ANLN	7	36389691	7_27	0	0.0162707926951556	5.67138634819337	1.53906885877529e-06	-0.34472934472942	1
ENSG00000187037.8	GPR141	7	37683810	7_28	0	0.0137880693445466	5.31598223760931	1.22249498351377e-06	0.458015267175594	1
ENSG00000086289.11	EPDR1	7	37683810	7_28	0	0.0137880693445466	5.31598223760931	1.22249498351377e-06	0.458015267175594	1
ENSG00000086288.11	NME8	7	37849025	7_28	0	0.0188468818129762	7.77622562901097	2.44437856098548e-06	0.534722222222319	1
ENSG00000106483.11	SFRP4	7	38025455	7_28	0	0.0132918701596234	4.92650791088959	1.09215777126777e-06	0.473684210526284	1
ENSG00000010270.13	STARD3NL	7	38178365	7_28	0	0.0167608084739354	6.96338575800917	1.94659464316295e-06	0.736111111111326	1
ENSG00000078053.16	AMPH	7	38634233	7_28	0	0.111162066769914	24.9797060159171	4.63131202033824e-05	2.41095890410997	1
ENSG00000106536.19	POU6F2	7	39001365	7_29	0	0.0156763376208536	5.0426115495477	1.31843956738205e-06	0.248062015503836	1
ENSG00000241127.7	YAE1D1	7	39566508	7_29	0	0.020070565616778	7.36780151442608	2.4663666251928e-06	-0.86976744186083	1
ENSG00000065883.14	CDK13	7	39948730	7_30	0	0.0161129518792262	4.69908271771563	1.26283993040104e-06	0.19758064516125	1
ENSG00000106571.12	GLI3	7	42238121	7_31	0	0.0339133005773716	12.1043888785445	6.84656968066237e-06	-1.43387250213083	2
ENSG00000136197.12	C7orf25	7	42912211	7_31	0	0.0154519231471753	4.69017443945288	1.20873651092069e-06	0.0883977900552141	1
ENSG00000106588.10	PSMA2	7	42931786	7_31	0	0.0156005194837791	4.78015081367471	1.24377196831287e-06	0.171755725190828	1
ENSG00000106591.3	MRPL32	7	42931786	7_31	0	0.0156005194837791	4.78015081367471	1.24377196831287e-06	0.171755725190828	1
ENSG00000164543.5	STK17A	7	43583207	7_32	0	0.0152573177075074	5.35338609077844	1.3622815083803e-06	0.796874999999918	1
ENSG00000106603.18	COA1	7	43726068	7_32	0	0.0352046302946715	13.2404177937738	7.77430514163145e-06	2.11829119571366	2
ENSG00000106605.10	BLVRA	7	43758065	7_32	0	0.0177504379554614	6.7767154805875	2.00626561835954e-06	-0.566095980195884	2
ENSG00000062582.13	MRPS24	7	43869733	7_32	0	0.0151851220205204	5.30878780224324	1.34454009637096e-06	0.502673796791371	1
ENSG00000106608.16	URGCP	7	43925053	7_32	0	0.0210791623334604	8.39516299953734	2.95149863540717e-06	-1.01116117103255	2
ENSG00000078967.12	UBE2D4	7	43926148	7_32	0	0.0273999991375328	10.8693838574432	4.96724499757254e-06	-1.36949707357798	2
ENSG00000136279.20	DBNL	7	44044693	7_32	0	0.0617123323923525	18.5876015153607	1.91317818285193e-05	-2.5378787878784	1
ENSG00000122678.16	POLM	7	44076758	7_32	0	0.0144596286116281	4.84867618322505	1.16933897405608e-06	-0.277377539876554	3
ENSG00000106624.10	AEBP1	7	44103525	7_32	0	0.0386939775102877	14.1371921468947	9.12360850260285e-06	1.91851851851922	1
ENSG00000106628.10	POLD2	7	44103525	7_32	0	0.0172254359427627	6.49431881764122	1.8657950328595e-06	0.832907712803403	2
ENSG00000106631.8	MYL7	7	44094792	7_32	0	0.108228770258493	24.0227198898727	4.33635677559778e-05	2.66133152218972	3
ENSG00000106633.15	GCK	7	44196069	7_32	0	0.0677832455416791	19.4883624946717	2.2032197411171e-05	-2.14906832298144	1
ENSG00000106636.7	YKT6	7	44200808	7_32	0	0.0528093652523627	17.0974427404716	1.50592107437484e-05	1.99382716049286	1
ENSG00000058404.19	CAMK2B	7	44334732	7_32	0	0.0193663433978369	7.59689073615292	2.45382515389668e-06	0.961538461538658	1
ENSG00000015676.17	NUDCD3	7	44490127	7_32	0	0.0150849527093938	5.24657304587258	1.32001778413476e-06	0.556962025316253	1
ENSG00000015520.14	NPC1L1	7	44541277	7_32	0	0.0294710796779075	11.5580259842621	5.68119660259042e-06	1.64804469273774	1
ENSG00000136271.10	DDX56	7	44575121	7_32	0	0.0147606072716694	5.0422811141628	1.24134181629356e-06	0.437642768246145	2
ENSG00000158604.14	TMED4	7	44582687	7_32	0	0.0142145112843337	4.68801992745573	1.11142839301501e-06	0.217741935483838	1
ENSG00000105953.14	OGDH	7	44606586	7_32	0	0.157460153537698	27.7314629146955	7.28288674945866e-05	2.80088495575033	1
ENSG00000146678.9	IGFBP1	7	45888078	7_33	0	0.021972740863949	6.52095130251046	2.38976555125328e-06	0.679687499999788	1
ENSG00000122515.14	ZMIZ2	7	44745265	7_33	0	0.0771573163406232	18.4702507565111	2.37689507565549e-05	-1.97637795275625	1
ENSG00000196262.13	PPIA	7	44796669	7_33	0	0.0326986814564906	10.2758434142292	5.60412513132174e-06	1.21161825726085	1
ENSG00000105968.18	H2AFV	7	44847654	7_33	0	0.0433091581179703	12.9422358160089	9.34865549236266e-06	-1.47698668709274	2
ENSG00000146676.8	PURB	7	44886075	7_33	0	0.0183806841885944	4.83966431175426	1.48366898432487e-06	0.269076305220744	1
ENSG00000136286.14	MYO1G	7	44978664	7_33	0	0.0182257787436132	4.76000863888542	1.44695138632709e-06	-0.0654761904761899	1
ENSG00000136280.15	CCM2	7	44999010	7_33	0	0.0417920154258687	12.6032203019028	8.78486210572149e-06	-1.60957365500843	2
ENSG00000136270.13	TBRG4	7	45107965	7_33	0	0.0639822715469921	16.6687582573977	1.77878315655551e-05	-1.98288039468313	2
ENSG00000146674.14	IGFBP3	7	45921476	7_34	0	0.0197111252497085	5.12625420769424	1.68527842870234e-06	0.309284752038795	2
ENSG00000179869.14	ABCA13	7	48162548	7_35	0	0.017233284596438	10.1004596780745	2.90314885980126e-06	-1.19531249999986	1
ENSG00000158683.7	PKD1L1	7	47947699	7_35	0	0.00975388051411874	4.75471010468425	7.73502247283273e-07	-0.27731443527334	2
ENSG00000164744.12	SUN3	7	48028661	7_35	0	0.0394250233655552	17.9166948104854	1.17812117273531e-05	2.1280000000007	1
ENSG00000183696.13	UPP1	7	48089060	7_35	0	0.0131901063345375	7.58722584678236	1.66913480833282e-06	0.991935483871	1
ENSG00000042813.7	ZPBP	7	50120531	7_36	0	0.00583175782388234	5.13295612447808	4.99260420610935e-07	-0.142857142857178	1
ENSG00000188730.4	VWC2	7	49772968	7_36	0	0.00803143968511588	8.3271244084984	1.11544602694116e-06	-0.93192536063071	2
ENSG00000132436.11	FIGNL1	7	50447929	7_36	0	0.00776475071922544	7.66822223029353	9.93075605481465e-07	-0.822580645161488	1
ENSG00000170419.10	VSTM2A	7	54542600	7_39	0	0.0168674482437674	4.84662057026349	1.36347918718578e-06	-0.385185185184956	1
ENSG00000132432.13	SEC61G	7	54759867	7_39	0	0.0356968720911578	11.9222955821675	7.09823140633469e-06	1.46963562753019	1
ENSG00000146648.17	EGFR	7	55019087	7_39	0	0.0253126689483664	8.67097905337315	3.66071721794376e-06	-0.970588235294353	1
ENSG00000132434.9	LANCL2	7	55364981	7_39	0	0.0358106565805004	11.9524717881728	7.13888057264999e-06	1.56218606504179	2
ENSG00000154978.12	VOPP1	7	55572660	7_39	0	0.0167103751012153	4.75861655468586	1.32625494256973e-06	0.0630235681017152	3
ENSG00000178665.14	ZNF713	7	55887300	7_40	0	0.021928023117515	5.71154144828211	2.08887724393441e-06	0.418103481807154	2
ENSG00000146729.9	GBAS	7	55946962	7_40	0	0.0198411314941498	4.76929213880435	1.57826696565926e-06	0.186813186813196	1
ENSG00000146731.10	CCT6A	7	56051478	7_40	0	0.0200931104728109	4.88814885814034	1.63814258575576e-06	-0.568965517241586	1
ENSG00000129103.17	SUMF2	7	56064429	7_40	0	0.0199625727171114	4.82676062294244	1.60706105915203e-06	-0.355704697986461	1
ENSG00000164776.9	PHKG1	7	56093292	7_40	0	0.0245207287338026	6.76546044138787	2.76688327038618e-06	-1.06396588486144	1
ENSG00000106153.12	CHCHD2	7	56106277	7_40	0	0.0390602420861749	11.1709130106702	7.27752500159079e-06	1.61127140751663	2
ENSG00000185290.3	NUPR2	7	55761141	7_40	0	0.0511752696138252	13.7417609236227	1.17290444858001e-05	-1.72046575048128	2
ENSG00000214652.5	ZNF727	7	64045459	7_42	0	0.0123590287056612	4.67124799787586	9.62891540554233e-07	-0.0808823529411519	1
ENSG00000234444.9	ZNF736	7	64687243	7_43	0	0.342235201144057	33.5891444430717	0.000191727197904022	3.38392857142884	1
ENSG00000196247.11	ZNF107	7	64665954	7_43	0	0.0182778534696472	4.79073582343396	1.460452781035e-06	-0.0981447252875286	2
ENSG00000197008.9	ZNF138	7	64804336	7_43	0	0.0188344488051434	5.07308914946248	1.593622727446e-06	-0.166293208409297	2
ENSG00000198039.11	ZNF273	7	64870177	7_43	0	0.0229534357734896	6.93650192579912	2.6555123079293e-06	0.888382921183994	3
ENSG00000152926.14	ZNF117	7	65006275	7_43	0	0.0204817371427619	5.86267925638529	2.00273288325977e-06	0.744897959183283	1
ENSG00000213462.4	ERV3-1	7	65006246	7_43	0	0.0190818820631489	5.19596463586389	1.6536648662516e-06	0.232315789301741	2
ENSG00000146757.13	ZNF92	7	65379807	7_43	0	0.0186500489573816	4.98047582614678	1.54921223524681e-06	0.0940594059406535	1
ENSG00000196715.5	VKORC1L1	7	65874530	7_43	0	0.0267973047088282	8.39767206208892	3.75327279704806e-06	1.15873015873033	1
ENSG00000169919.16	GUSB	7	65982255	7_43	0	0.0211881279933459	6.18214076127603	2.18469886289837e-06	-0.847176079734085	1
ENSG00000126522.16	ASL	7	66076198	7_43	0	0.0218547389035838	6.47404982857246	2.35983569311744e-06	-0.928571428571415	1
ENSG00000241258.6	CRCP	7	66106349	7_43	0	0.0181338133428494	4.71627533770224	1.42642321409304e-06	-0.241057083718843	3
ENSG00000169902.13	TPST1	7	66203777	7_43	0	0.0672106263996608	17.1448143913094	1.92190021973385e-05	2.64347131987035	2
ENSG00000243335.9	KCTD7	7	66628788	7_44	0	0.0190991672834264	10.4989089849092	3.34440380599845e-06	1.51928783382798	1
ENSG00000154710.16	RABGEF1	7	66682759	7_44	0	0.0117860868283839	5.96144273359422	1.1718745380953e-06	-0.856000000000205	1
ENSG00000106609.16	TMEM248	7	66921009	7_44	0	0.0129507909917128	6.84624008670213	1.47879687846231e-06	-0.830665557641552	2
ENSG00000198874.12	TYW1	7	67003059	7_44	0	0.0149295358617868	8.18205025768208	2.03736365637051e-06	0.835357496595408	2
ENSG00000185274.11	WBSCR17	7	71132282	7_46	0	0.00845398787453611	4.71529087483649	6.64860014356596e-07	-0.00863368013599109	2
ENSG00000175877.3	WBSCR28	7	73861066	7_47	0	0.10609122337066	18.4442875659284	3.26363399114298e-05	3.67276257954382	2
ENSG00000188763.4	FZD9	7	73433669	7_47	0	0.0129198685906344	6.46655228571796	1.39344873435867e-06	0.532520325203263	1
ENSG00000009954.10	BAZ1B	7	73522272	7_47	0	0.0140812484756178	7.25133488412953	1.70301796759916e-06	0.659836065573967	1
ENSG00000106635.7	BCL7B	7	73557999	7_47	0	0.0129401603785472	6.56777624035893	1.41748382808773e-06	0.623853211009538	1
ENSG00000106638.15	TBL2	7	73578528	7_47	0	0.0107486793922462	4.99897843512213	8.96182538950921e-07	0.597597597597559	1
ENSG00000009950.15	MLXIPL	7	73623626	7_47	0	0.037031429891938	16.132525403519	9.96398224494759e-06	-2.59261963327775	2
ENSG00000176428.5	VPS37D	7	73667501	7_47	0	0.0210747805716472	11.5639966753089	4.06472459368202e-06	-1.72916666666676	1
ENSG00000176410.7	DNAJC30	7	73682908	7_47	0	0.0130657534690382	6.82188051461576	1.48661555780318e-06	1.18352468861685	3
ENSG00000106089.11	STX1A	7	73719983	7_47	0	0.0108792928610388	4.93407919391001	8.95296504997002e-07	-0.358381502890083	1
ENSG00000165215.6	CLDN3	7	73770105	7_47	0	0.0199227225094671	12.6018004130784	4.18737049467867e-06	-2.49193548387069	1
ENSG00000189143.9	CLDN4	7	73799382	7_47	0	0.123475404698023	18.6295814083482	3.83657471813226e-05	3.75352112676012	1
ENSG00000165171.10	WBSCR27	7	73841776	7_47	0	0.0215723482523938	13.3593878471212	4.80666756303511e-06	2.45947884187564	2
ENSG00000049540.16	ELN	7	74027138	7_48	0	0.019451424868502	9.18203882624015	2.97886382521271e-06	1.1285647101552	2
ENSG00000106683.14	LIMK1	7	74082866	7_48	0	0.0122060955742188	4.80119230881535	9.77430695191627e-07	-0.130434782608672	1
ENSG00000049541.10	RFC2	7	74254945	7_48	0	0.0163932687053706	7.57242503205954	2.07043044685069e-06	-0.979166666666417	1
ENSG00000106665.15	CLIP2	7	74289005	7_48	0	0.0260745503941952	11.9449478673716	5.1947086265793e-06	-1.31785714285714	1
ENSG00000178809.11	TRIM73	7	75417502	7_48	0	0.0693049901561706	21.2457039361238	2.45581550470166e-05	2.14197530864258	1
ENSG00000272391.5	POM121C	7	75485924	7_48	0	0.031025001226882	13.5879107069898	7.03112140959557e-06	-1.56279069767355	1
ENSG00000170092.14	SPDYE5	7	75493917	7_48	0	0.0899637555668939	23.7655318122958	3.56594975545578e-05	-2.40000000000056	1
ENSG00000127946.16	HIP1	7	75738058	7_48	0	0.0184381719815068	8.67840037342574	2.66880995729601e-06	-1.08476275250129	2
ENSG00000106178.6	CCL24	7	75821999	7_48	0	0.0151286255349805	6.81762171934017	1.72025361560864e-06	0.9385418649982	2
ENSG00000005486.16	RHBDD2	7	75841046	7_48	0	0.01657691017398	7.67717398764858	2.12258491224155e-06	0.797552093281356	2
ENSG00000127948.15	POR	7	76104888	7_48	0	0.0318275562695771	13.8295390909312	7.34126846905163e-06	1.89552238805933	1
ENSG00000189077.10	TMEM120A	7	75985969	7_48	0	0.025112685121192	11.590115022893	4.85446084841318e-06	-1.63681319035135	2
ENSG00000127952.16	STYXL1	7	76047698	7_48	0	0.0252187073163849	11.6298971555835	4.89168858492449e-06	-1.50443245942978	2
ENSG00000146701.11	MDH2	7	76051598	7_48	0	0.0210728901533269	9.93621674481919	3.49224951220412e-06	1.23753665689085	1
ENSG00000106211.8	HSPB1	7	76305739	7_48	0	0.0782382229658855	22.4138341041153	2.92479368573835e-05	-2.4047619047626	1
ENSG00000146700.8	SSC4D	7	76409606	7_48	0	0.0130580970420723	5.43477280649151	1.18364479057961e-06	0.595238095238338	1
ENSG00000188372.14	ZP3	7	76397918	7_48	0	0.0120950196186949	4.71536931943756	9.51223117033696e-07	-0.240010367808365	3
ENSG00000091073.19	DTX2	7	76427245	7_48	0	0.0120589680333216	4.68734189332328	9.42750738910129e-07	-0.0465116279069653	1
ENSG00000243566.6	UPK3B	7	76510078	7_48	0	0.0120698471751872	4.69580728014343	9.45305406132106e-07	-0.0538606304771985	2
ENSG00000135205.14	CCDC146	7	77121988	7_49	0	0.0151003082699444	7.45486395412862	1.87752462294376e-06	0.806801138050523	2
ENSG00000127951.6	FGL2	7	77199958	7_49	0	0.0138686079105759	6.7725832332225	1.56656105881387e-06	0.707762557077709	1
ENSG00000186088.15	GSAP	7	77413123	7_49	0	0.0111320525337262	4.68414833553547	8.69693035791434e-07	-0.0962669862742894	2
ENSG00000127947.15	PTPN12	7	77532312	7_49	0	0.032552912140551	14.8042167669281	8.03776652806982e-06	1.4694666530519	3
ENSG00000187257.15	RSBN1L	7	77696032	7_49	0	0.0491575412045104	18.5067607853274	1.51733218117442e-05	2.13962264150837	1
ENSG00000135211.5	TMEM60	7	77797165	7_49	0	0.0114531008735357	4.92914387567323	9.41574495526064e-07	0.150793650793618	1
ENSG00000006576.16	PHTF2	7	77799176	7_49	0	0.0114796290937935	4.98434236536611	9.54323959352274e-07	-0.277777777777764	1
ENSG00000127955.15	GNAI1	7	80133953	7_50	0	0.0161637044365345	4.67623340181663	1.26065771441557e-06	0.0774603868191433	2
ENSG00000135218.17	CD36	7	80369099	7_51	0	0.013759968198986	4.98097592760612	1.14312040902272e-06	0.286407766990404	1
ENSG00000075223.13	SEMA3C	7	80922255	7_51	0	0.0133144924871301	4.67183041654324	1.03746103010843e-06	0.0248138957816256	1
ENSG00000170381.12	SEMA3E	7	83650882	7_52	0	0.0188996642122425	6.19615593288218	1.95315420281481e-06	-0.789473684210428	1
ENSG00000153993.13	SEMA3D	7	85186379	7_53	0	0.0209765121963001	5.77095556716485	2.01902229662824e-06	0.7397260273973	1
ENSG00000198822.10	GRM3	7	86644268	7_54	0	0.0188889996910513	4.67923879496813	1.4741588163602e-06	-0.064896755162228	1
ENSG00000135185.11	TMEM243	7	87220894	7_54	0	0.0694596913325392	17.0405900121956	1.97413833642687e-05	1.91847826086943	1
ENSG00000005469.11	CROT	7	87347673	7_54	0	0.0958607448000739	20.1551283445076	3.22245211509178e-05	-2.32124215948907	2
ENSG00000105784.15	RUNDC3B	7	87632169	7_54	0	0.0252235099402542	7.40512885030687	3.11528830936469e-06	-0.84991568296757	1
ENSG00000085563.14	ABCB1	7	87713450	7_54	0	0.0239382631570728	6.91164242896255	2.75952291328945e-06	-0.838709677418894	1
ENSG00000075303.12	SLC25A40	7	87876566	7_54	0	0.0321637600030795	9.70249174853116	5.20487376005496e-06	-1.387313381905	2
ENSG00000006634.7	DBF4	7	87876566	7_54	0	0.0278127963689027	8.32796226252769	3.86316724611953e-06	-1.08997686851651	2
ENSG00000182348.6	ZNF804B	7	88755730	7_55	0	0.0122554786223159	4.69480445161065	9.59639001161964e-07	0.0451612903225615	1
ENSG00000075142.13	SRI	7	88227488	7_55	0	0.0297360716318184	13.0422546351436	6.46839264924939e-06	1.45283018867832	1
ENSG00000157214.13	STEAP2	7	90167830	7_55	0	0.0151150749758892	6.66489575625455	1.68021080211274e-06	-0.764837586868095	2
ENSG00000283267.1	CTB-16J4.1	7	90320697	7_55	0	0.0150176224722748	6.60409781601516	1.65414960339727e-06	-0.725683145976863	2
ENSG00000105793.15	GTPBP10	7	90332673	7_55	0	0.0122672238732583	4.70379780894615	9.62398732039366e-07	0.12645912020733	3
ENSG00000157224.15	CLDN12	7	90384001	7_55	0	0.0150280624112984	6.61062981741406	1.65693676258133e-06	-0.748538011695939	1
ENSG00000157240.3	FZD1	7	91257918	7_56	0	0.016583151191814	4.74856144869229	1.31337646058481e-06	-0.0731707317073239	1
ENSG00000127989.13	MTERF1	7	91880237	7_56	0	0.0165535956977039	4.73178804895419	1.30640469485823e-06	-0.347375239472793	2
ENSG00000127914.16	AKAP9	7	91941301	7_56	0	0.0257898858383437	8.9091011397561	3.83215806855859e-06	1.40944881889781	1
ENSG00000240720.7	LRRD1	7	92179294	7_56	0	0.020327022221418	6.66453903757756	2.25945649569436e-06	0.811059907834093	1
ENSG00000001631.15	KRIT1	7	92245996	7_56	0	0.0171871467522969	5.08507012043373	1.45767544082617e-06	0.426724137930853	1
ENSG00000001629.9	ANKIB1	7	92245996	7_56	0	0.0171871467522969	5.08507012043373	1.45767544082617e-06	-0.426724137930853	1
ENSG00000157259.6	GATAD1	7	92429192	7_56	0	0.0178749246909325	5.45425471418284	1.62607188920696e-06	0.717392642548769	2
ENSG00000242950.6	ERVW-1	7	92478438	7_56	0	0.0222298152119405	7.50777016484503	2.78360063742724e-06	-1.1166666666667	1
ENSG00000127980.15	PEX1	7	92528488	7_56	0	0.0180738047450991	5.55837429353116	1.67555033910069e-06	0.553891324749106	3
ENSG00000127993.15	RBM48	7	92529026	7_56	0	0.0197046115152532	6.37162979664003	2.09400887072074e-06	-0.549502181694396	3
ENSG00000105810.9	CDK6	7	92836991	7_56	0	0.0242527721794239	8.32916877101129	3.36917178390028e-06	1.06111111111088	1
ENSG00000188175.9	HEPACAM2	7	93226779	7_57	0	0.0803998531083111	19.2187935382691	2.57716059408542e-05	-2.07920792079147	1
ENSG00000177409.11	SAMD9L	7	93148429	7_57	0	0.0183592030387051	5.17968206613052	1.58605058171739e-06	0.380782918149527	1
ENSG00000004766.15	VPS50	7	93232348	7_57	0	0.019158744670342	5.58096665379953	1.78334998638755e-06	0.4981132075469	1
ENSG00000105825.11	TFPI2	7	93891224	7_57	0	0.0258128143851092	8.39137469991571	3.61267237461557e-06	1.08351177730258	1
ENSG00000127920.5	GNG11	7	93922108	7_57	0	0.0294813316796529	9.64687138399772	4.74344304989558e-06	1.06564551422325	1
ENSG00000105829.11	BET1	7	94005120	7_57	0	0.0293162912047591	9.5937933975695	4.69093585405278e-06	-1.09896907216515	1
ENSG00000127995.16	CASD1	7	94508242	7_58	0	0.018633161607154	4.68730910584221	1.45670043651021e-06	0.346486457248626	3
ENSG00000158528.11	PPP1R9A	7	94907198	7_58	0	0.06391080964896	16.3759468229315	1.74558436916768e-05	2.39843750000075	1
ENSG00000005421.8	PON1	7	95324583	7_58	0	0.030465246561192	9.32558158880145	4.73849829760243e-06	-1.45180076906551	3
ENSG00000105852.10	PON3	7	95394053	7_58	0	0.0236382837953324	6.9291722902886	2.73185351276073e-06	0.871022296557843	3
ENSG00000005981.12	ASB4	7	95509443	7_58	0	0.0192489433170906	4.99341965079093	1.60311643038379e-06	-0.407142857142845	1
ENSG00000004799.7	PDK4	7	95596724	7_58	0	0.0394626251282784	11.7776647490776	7.7518483059424e-06	-1.44721801913977	2
ENSG00000127922.9	SEM1	7	96709598	7_59	0	0.0158322522104629	4.81982038667325	1.27272231717634e-06	0.251282051282147	1
ENSG00000006377.10	DLX6	7	97005321	7_59	0	0.0190777315170306	6.57422318776449	2.09185357688357e-06	0.575539568345494	1
ENSG00000105880.4	DLX5	7	97025193	7_59	0	0.0155997070100503	4.68070043069618	1.21783203496967e-06	0.033834586466146	1
ENSG00000196636.7	SDHAF3	7	97116262	7_59	0	0.0371324456905137	12.865013486271	7.96753364222166e-06	-1.53768844221141	1
ENSG00000070669.16	ASNS	7	97886001	7_60	0	0.0184525422400358	6.05874276499856	1.86465645033353e-06	-0.601190476190453	1
ENSG00000205356.9	TECPR1	7	98290662	7_60	0	0.0204544138425369	6.98688485445691	2.38358547431017e-06	-0.70108695652176	1
ENSG00000164713.9	BRI3	7	98253249	7_60	0	0.0163932461027809	4.91705475972266	1.34440496984479e-06	0.1560693641619	1
ENSG00000006453.13	BAIAP2L1	7	98401037	7_60	0	0.0182070577813969	5.96660510550622	1.81187057248911e-06	-0.651006711409604	1
ENSG00000106236.3	NPTX2	7	98617412	7_60	0	0.0640111873927544	18.0524559268408	1.92731313980427e-05	-1.96167247386771	1
ENSG00000244623.1	OR2AE1	7	99882015	7_61	0	0.00826599167286168	5.0291883435102	6.93350717492676e-07	0.551999999999898	1
ENSG00000198742.9	SMURF1	7	99144887	7_61	2	0.533293754829108	21.0624053470098	0.000187341748807304	-3.54666666666663	1
ENSG00000241685.9	ARPC1A	7	99326100	7_61	0	0.0112044898890075	7.16571394859389	1.33909584343013e-06	-0.280777537796996	1
ENSG00000130429.12	ARPC1B	7	99374103	7_61	0	0.00825203360358862	4.73878651006593	6.52211176698242e-07	-0.591331269349841	1
ENSG00000106244.12	PDAP1	7	99407883	7_61	0	0.0144070584015815	13.4024269592714	3.22046713353159e-06	2.26451751218618	2
ENSG00000106245.10	BUD31	7	99409140	7_61	0	0.0201822996589005	18.1853669200864	6.12142910065948e-06	-2.99596774193404	1
ENSG00000241468.7	ATP5J2	7	99466102	7_61	0	0.00902145629411089	5.33342183578783	8.02495655046393e-07	0.0833333333333847	1
ENSG00000198556.13	ZNF789	7	99472792	7_61	0	0.0370331855249788	21.7815889107968	1.34536688487142e-05	-2.86542558558932	2
ENSG00000197343.10	ZNF655	7	99558823	7_61	0	0.179064000937957	35.6620625488849	0.000106506189464166	4.01062893876955	2
ENSG00000244219.6	GS1-259H13.2	7	99598450	7_61	0	0.04619526525055	24.4355088185233	1.88269061394639e-05	-3.18348623853423	1
ENSG00000197037.10	ZSCAN25	7	99616920	7_61	0	0.0329715532065702	17.4970232812406	9.6219629746989e-06	-2.609004739336	1
ENSG00000106258.13	CYP3A5	7	99679970	7_61	0	0.0236290184670948	20.0277638060788	7.89292994693612e-06	-3.21098265896081	1
ENSG00000146833.15	TRIM4	7	99921952	7_61	0	0.00828944402736442	5.10361751939374	7.05608215289138e-07	-0.591999999999808	1
ENSG00000176402.5	GJC3	7	99927805	7_61	0	0.0153370043755759	10.2278722901577	2.61629037588572e-06	-1.31026406301443	2
ENSG00000160862.12	AZGP1	7	99976509	7_61	0	0.00929257677521889	5.37922052508183	8.33711154997017e-07	-0.0156249999999992	1
ENSG00000106261.16	ZKSCAN1	7	100012504	7_61	0	0.00901530602050227	5.30480440466173	7.97645564103171e-07	-0.29874289014985	2
ENSG00000166529.14	ZSCAN21	7	100050644	7_61	0	0.0132852933938954	9.04231825103024	2.00360009550031e-06	-1.49193548387094	1
ENSG00000166526.16	ZNF3	7	100081672	7_61	0	0.00831847249867312	5.08893738575554	7.06042425252714e-07	0.298892988929769	1
ENSG00000221838.9	AP4M1	7	100101546	7_61	0	0.0126784511392937	7.41989254910756	1.5690035382469e-06	0.443789581725459	2
ENSG00000106290.14	TAF6	7	100119278	7_61	0	0.0126251485607504	8.59692407316578	1.81025474238553e-06	-1.44800000000029	1
ENSG00000166997.7	CNPY4	7	100086039	7_61	0	0.00833111686341903	6.14107815693041	8.53312203625552e-07	-1.18717480872253	2
ENSG00000214309.4	MBLAC1	7	100122686	7_61	0	0.00826200803089949	4.71487088848156	6.49703973602563e-07	-0.00297619047618834	1
ENSG00000188186.10	LAMTOR4	7	100148578	7_61	0	0.0130840369048825	8.62535030545014	1.88225564511315e-06	-1.266129032258	1
ENSG00000197093.10	GAL3ST4	7	100174226	7_61	0	0.0135818888877768	8.5192581321985	1.92984334369313e-06	-1.10483870967757	1
ENSG00000214300.7	SPDYE3	7	100308061	7_61	0	0.0425504290408046	17.6336648602048	1.25143020058287e-05	1.46835443037972	1
ENSG00000205307.11	SAP25	7	100478874	7_61	0	0.00888895868127693	5.38431802573415	7.98255090441574e-07	0.0278181477177281	3
ENSG00000077454.15	LRCH4	7	100586307	7_61	0	0.0102348616669511	6.57635576925858	1.122606060527e-06	-0.255813953488419	1
ENSG00000160963.13	COL26A1	7	101362620	7_62	0	0.00961783178234443	4.87902073191717	7.82654246579221e-07	0.172441977123972	2
ENSG00000167011.8	NAT16	7	101178057	7_62	0	0.00942449700863479	4.68857928769822	7.3698653154192e-07	-0.327348554368667	2
ENSG00000106333.12	PCOLCE	7	100601973	7_62	0	0.0109401021574738	6.08744920731629	1.11075130854568e-06	0.544901752920499	2
ENSG00000106330.11	MOSPD3	7	100611661	7_62	0	0.0129042137473241	7.63767158503386	1.64381384434079e-06	1.27755102040822	1
ENSG00000106327.12	TFR2	7	100642568	7_62	0	0.0626504834425418	22.5898215178823	2.36046373063372e-05	-3.30500218457657	2
ENSG00000172354.9	GNB2	7	100673366	7_62	0	0.162459913043161	31.8991965366439	8.64342894989721e-05	-4.12712339403666	2
ENSG00000146830.9	GIGYF1	7	100690929	7_62	0	0.0625213509655759	22.5702490478391	2.3535574863659e-05	3.26130653266363	1
ENSG00000172336.4	POP7	7	100706100	7_62	0	0.0347004374261982	16.9608804049609	9.81620109721262e-06	-2.85567010309324	1
ENSG00000146828.17	SLC12A9	7	100888414	7_62	0	0.0607324231742087	22.2920761359936	2.25803792938746e-05	3.53174603174561	1
ENSG00000087087.18	SRRT	7	100874758	7_62	0	0.117393558348325	28.6761220716197	5.61467720135827e-05	3.76433121019102	1
ENSG00000176125.4	UFSP1	7	100886110	7_62	0	0.0538826211349375	21.1472347366123	1.90047607012437e-05	-3.53658536585329	1
ENSG00000087085.13	ACHE	7	100896377	7_62	0	0.082759946403502	25.2695909723863	3.48801640261038e-05	3.9177286522171	2
ENSG00000169894.17	MUC3A	7	100948791	7_62	0	0.0553918753732216	21.4117204862238	1.97814325716624e-05	2.67968749999914	1
ENSG00000169871.12	TRIM56	7	101085543	7_62	0	0.0131887669153019	7.84231993971563	1.72507846890495e-06	-1.0958333333329	1
ENSG00000106367.13	AP1S1	7	101154884	7_62	0	0.0317848846365503	16.1311717219536	8.55158584043027e-06	-1.82876712328839	1
ENSG00000106400.11	ZNHIT1	7	101219487	7_62	0	0.0194831735429379	11.5112092469536	3.74059555093598e-06	-1.63018867924466	1
ENSG00000106404.13	CLDN15	7	101238122	7_62	0	0.0934261615745516	26.445876865368	4.12084788265685e-05	2.67805421202075	2
ENSG00000214253.8	FIS1	7	101252612	7_62	0	0.0372757833266773	17.6404246724312	1.09672039608406e-05	-2.11823102288619	2
ENSG00000128581.15	IFT22	7	101321441	7_62	0	0.0121321763803084	7.05812292841145	1.42819674569085e-06	0.853403141361756	1
ENSG00000128563.13	PRKRIP1	7	102364283	7_63	0	0.0957659925264772	20.5435335194754	3.28130473087966e-05	-2.43918918918899	1
ENSG00000161036.12	LRWD1	7	102461717	7_63	0	0.0364747700265371	11.2914690535428	6.86915184198232e-06	-1.51388888888967	1
ENSG00000170667.14	RASA4B	7	102472779	7_63	0	0.0476915125286337	13.8398552267567	1.1008616657627e-05	-1.78693181818292	1
ENSG00000168255.19	POLR2J3	7	102472809	7_63	0	0.0245151191723073	7.53362662582843	3.08033681691631e-06	-1.13636363636313	1
ENSG00000267368.1	UPK3BL	7	102691791	7_63	0	0.0209557342252393	6.05445943180006	2.11611059142878e-06	-0.710584481966419	2
ENSG00000222011.8	FAM185A	7	102749263	7_63	0	0.0180943888704425	4.67203260186727	1.40997005710045e-06	0.0150602409638456	1
ENSG00000128606.12	LRRC17	7	102904158	7_63	0	0.022906468157226	6.89341954984752	2.63361901717867e-06	-0.853535353535407	1
ENSG00000230257.2	NFE4	7	102973043	7_63	0	0.0648851726549592	16.7833629360627	1.81628734232412e-05	2.26380368098168	1
ENSG00000161040.16	FBXL13	7	103074128	7_63	0	0.03939648280096	12.0226141229648	7.89980670343682e-06	1.41706161137458	1
ENSG00000170632.13	ARMC10	7	103074903	7_63	0	0.0759431702918884	18.2973469167108	2.31759182878651e-05	-2.16659777287623	2
ENSG00000161048.11	NAPEPLD	7	103149048	7_63	0	0.0363717171154001	11.2646381137914	6.83346783331679e-06	-1.60923076923107	1
ENSG00000170615.14	SLC26A5	7	103446388	7_63	0	0.0299201214702659	9.41566777864819	4.69866610505567e-06	-1.34374999999981	1
ENSG00000164815.10	ORC5	7	104203403	7_64	0	0.0190850126232394	5.28806965886693	1.68325426876002e-06	-0.548387096774435	1
ENSG00000005483.20	KMT2E	7	105012818	7_65	0	0.0210021388134095	5.26617367077714	1.84467052136004e-06	-0.376923076923099	1
ENSG00000135250.16	SRPK2	7	105394897	7_65	0	0.0200674531496949	4.83730987771978	1.61903513087209e-06	-0.188976377952727	1
ENSG00000135249.7	RINT1	7	105532059	7_65	0	0.0212428463515426	5.37355527396573	1.90385791561245e-06	0.479217053703389	2
ENSG00000128536.15	CDHR3	7	105876965	7_65	0	0.0451832391706633	12.516248820199	9.43217078844145e-06	1.36849994867945	3
ENSG00000105835.11	NAMPT	7	106285885	7_66	0	0.0106846746436481	7.8756116511332	1.40347829464587e-06	-0.931034482758591	1
ENSG00000253276.2	CCDC71L	7	106661172	7_66	0	0.0118815479476758	8.8946194554246	1.76262734186096e-06	0.967320261437989	1
ENSG00000105851.10	PIK3CG	7	106854373	7_66	0	0.0188948192355709	12.7822187266174	4.02818206829836e-06	-1.39636363636364	1
ENSG00000005249.12	PRKAR2B	7	107045003	7_66	0	0.00796127533003943	5.18775085567823	6.88845554409027e-07	0.186567164179162	1
ENSG00000105856.13	HBP1	7	107168035	7_66	0	0.0693003574959926	26.0256952775978	3.00813914441899e-05	-3.49677419354789	1
ENSG00000105865.10	DUS4L	7	107562820	7_66	0	0.0118444038676407	8.51059838994126	1.68125430701598e-06	-1.0753424657534	1
ENSG00000075790.10	BCAP29	7	107580412	7_66	0	0.0178769273208125	12.9489408324269	3.86088820559396e-06	-1.7111913357408	1
ENSG00000091137.11	SLC26A4	7	107652218	7_66	0	0.0237152173160671	15.2192721032603	6.01978660241799e-06	2.01492537313443	1
ENSG00000091140.13	DLD	7	107919746	7_66	1	0.696582825547185	41.934980419965	0.000487202280804662	-7.05599999999774	1
ENSG00000091136.13	LAMB1	7	108003532	7_66	0	0.00755710941215704	4.77211113717034	6.01487165644869e-07	-0.302325581395381	1
ENSG00000091128.12	LAMB4	7	108130843	7_66	0	0.00751333037434143	4.71060571528651	5.90295328355463e-07	0.0928725701944165	1
ENSG00000177683.13	THAP5	7	108577248	7_67	0	0.021894098808742	5.52703370802315	2.01827012897087e-06	-0.519999999999993	1
ENSG00000128590.4	DNAJB9	7	108569179	7_67	0	0.0411606058690917	11.4984417629258	7.89370431329941e-06	-1.40522875816953	1
ENSG00000173114.12	LRRN3	7	111091290	7_68	0	0.0620264579868544	20.8268278034225	2.1545680400094e-05	-2.15107913669042	1
ENSG00000184903.9	IMMP2L	7	111562445	7_68	0	0.0322675917774882	14.6060243758297	7.86065400289065e-06	-1.92815578386489	2
ENSG00000006652.13	IFRD1	7	112422766	7_68	0	0.016692063540758	8.38870059520837	2.3354191063531e-06	-1.02727058722396	3
ENSG00000181016.9	LSMEM1	7	112476186	7_68	0	0.0112442678076882	4.67720648163993	8.77158001091023e-07	0.124137931034439	1
ENSG00000146802.12	TMEM168	7	112790951	7_68	0	0.0120466185435794	5.32417088380341	1.06973757356125e-06	-0.365268553881517	2
ENSG00000135269.17	TES	7	116185554	7_70	0	0.0264865744340826	10.6957202023256	4.72493602523505e-06	-1.33914902873794	2
ENSG00000105971.14	CAV2	7	116287055	7_70	0	0.0148127657404967	5.22203894159661	1.29013859148426e-06	0.426762956485242	2
ENSG00000105974.11	CAV1	7	116525106	7_70	0	0.0140708959594131	4.73921336585385	1.11221338960237e-06	-0.135520684736036	1
ENSG00000105976.14	MET	7	116672053	7_70	0	0.0317575804669564	12.4114908036849	6.57402668433899e-06	-1.50368197578173	2
ENSG00000105989.8	WNT2	7	117323508	7_71	0	0.0341937958156606	12.9357428156814	7.37732289079354e-06	1.00000000000023	1
ENSG00000077063.10	CTTNBP2	7	117873783	7_71	0	0.0143288335858094	5.86619950944363	1.40193466237428e-06	0.750000000000255	1
ENSG00000128534.7	LSM8	7	118184185	7_71	0	0.0284851427760409	11.5690696378311	5.49638241438996e-06	-1.85496183206208	1
ENSG00000106013.14	ANKRD7	7	118214611	7_71	0	0.0195961312661688	9.31137782491309	3.04329739856714e-06	-1.8759229041824	2
ENSG00000184408.9	KCND2	7	120273925	7_72	0	0.0216617196337826	7.1085106431165	2.56821663133494e-06	-0.806372549019482	1
ENSG00000106025.8	TSPAN12	7	120855523	7_72	0	0.0261524828810851	8.88570768514829	3.87583298234013e-06	1.22857142857151	1
ENSG00000106034.17	CPED1	7	120989172	7_72	0	0.0565127262025152	16.2015959205519	1.52708833714485e-05	-2.00662251655569	1
ENSG00000196937.10	FAM3C	7	121388398	7_72	0	0.0167217868198825	4.67162482069071	1.30289898350588e-06	0.00606060606060806	1
ENSG00000008311.14	AASS	7	122141414	7_73	0	0.0170232264419435	6.32462409978559	1.79571206382613e-06	0.535211267605451	1
ENSG00000234224.2	TMEM229A	7	124032950	7_74	0	0.0162549673046262	4.68171839898649	1.26926262996802e-06	0.00894648159158567	2
ENSG00000081803.15	CADPS2	7	122886818	7_74	0	0.0171154032314227	5.16686195541869	1.47493913651597e-06	0.388400702987805	1
ENSG00000164675.10	IQUB	7	123534479	7_74	0	0.0170153266539574	5.1116961224552	1.45065929381628e-06	0.387596899224919	1
ENSG00000128609.14	NDUFA5	7	123557505	7_74	0	0.0162415899917884	4.67397611549983	1.26612078154944e-06	0.00740846089707414	2
ENSG00000170807.11	LMOD2	7	123656748	7_74	0	0.0242805468382026	8.46110153367771	3.42645849677685e-06	-0.946902654867389	1
ENSG00000106299.7	WASL	7	123748954	7_74	0	0.0225347159684811	7.75733648957733	2.91557907274479e-06	-0.891352549889034	1
ENSG00000170775.2	GPR37	7	124765622	7_76	0	0.0151636670213058	4.73390343871519	1.19724695124325e-06	-0.246557773997551	2
ENSG00000128513.14	POT1	7	124931630	7_76	0	0.0159358533425007	5.20085624440332	1.38232537262105e-06	-0.544489876005572	2
ENSG00000048405.9	ZNF800	7	127431719	7_78	0	0.0151986152652942	4.67276648638947	1.18450856532505e-06	-0.00303951367781222	1
ENSG00000004059.10	ARF5	7	127587715	7_78	0	0.0187277430702281	6.63684557290092	2.07303798865969e-06	0.731723796873616	2
ENSG00000179562.2	GCC1	7	127593225	7_78	0	0.0223645430562207	8.3086693436565	3.09921432486793e-06	0.955380577428273	1
ENSG00000197157.10	SND1	7	127651967	7_78	0	0.0161364785547204	5.23572244029395	1.40911191147442e-06	-0.394160583941515	1
ENSG00000128594.7	LRRC4	7	128032062	7_78	0	0.0533771294632652	16.5552176963123	1.47383958214821e-05	-1.70789473684109	1
ENSG00000106344.8	RBM28	7	128322261	7_78	0	0.0153348107983224	4.75662665639517	1.21657137305197e-06	0.112985902300153	3
ENSG00000224940.8	PRRT4	7	128361407	7_78	0	0.0490813783381906	15.7545384550113	1.28968170931498e-05	1.88524590163966	1
ENSG00000106348.16	IMPDH1	7	128410394	7_78	0	0.0720206800338366	19.4271325259269	2.33359790453946e-05	-2.2835820895512	1
ENSG00000135245.9	HILPDA	7	128455825	7_78	0	0.0366127853837571	12.968280691204	7.91908997687298e-06	-1.62068965517205	1
ENSG00000165055.15	METTL2B	7	128507947	7_78	0	0.0160954945570514	5.21180197600407	1.39911153555387e-06	-0.228346456692972	1
ENSG00000205085.10	FAM71F2	7	128672142	7_78	0	0.0153774058344182	4.78270180696188	1.22663820188899e-06	0.360294117647133	1
ENSG00000135248.15	FAM71F1	7	128731152	7_78	0	0.0159509874805233	5.12700249068669	1.36399006857507e-06	0.281249999999975	1
ENSG00000128595.16	CALU	7	128739155	7_78	0	0.0167898746868473	5.60903844886483	1.57070988658787e-06	0.678248078874953	2
ENSG00000128617.2	OPN1SW	7	128775141	7_78	0	0.0300552562074138	11.0992834154148	5.56385087260855e-06	-1.67606483290705	2
ENSG00000128524.4	ATP6V1F	7	128862817	7_78	0	0.0161016213895341	5.21538910470969	1.40060744805672e-06	-0.217317487266586	1
ENSG00000272899.3	RP11-309L24.4	7	128867243	7_78	0	0.0178237257637253	6.17118481468046	1.83453984979453e-06	0.587500857635041	2
ENSG00000135253.13	KCP	7	128910840	7_78	0	0.015302547726902	4.7368231941451	1.20895746955821e-06	-0.136094674556268	1
ENSG00000128604.19	IRF5	7	128937563	7_78	0	0.0239890417775245	8.96980395274963	3.58885537566448e-06	1.3969465648855	1
ENSG00000064419.13	TNPO3	7	129055225	7_78	0	0.0630996806220339	18.156531515335	1.91082165522213e-05	-1.83831261530289	2
ENSG00000213265.8	TSGA13	7	130686487	7_79	0	0.0273616733596953	7.65027797874801	3.49124217631591e-06	-0.875739644970739	1
ENSG00000128602.9	SMO	7	129168491	7_79	0	0.0205642948631487	4.95631294921023	1.69993630304387e-06	0.437500000000003	1
ENSG00000158467.16	AHCYL2	7	129225289	7_79	0	0.280299023171337	30.4707793064375	0.000142450917738776	-3.11678832116768	1
ENSG00000128578.9	STRIP2	7	129420155	7_79	0	0.0225584461904906	5.82856109645775	2.19295965212451e-06	0.916497315341567	2
ENSG00000240204.2	SMKR1	7	129502454	7_79	0	0.0613104591280987	15.3192961735409	1.56651113617946e-05	-1.59223300970952	1
ENSG00000106459.14	NRF1	7	129611224	7_79	0	0.0199617262911895	4.67617785565196	1.55685878952326e-06	0.00930488836822088	3
ENSG00000186591.11	UBE2H	7	129952670	7_79	0	0.0234596228986909	6.19794816493154	2.42509676426317e-06	-0.52747252747222	1
ENSG00000128607.13	KLHDC10	7	130070684	7_79	0	0.0413973953360487	11.5726569641576	7.99035734666026e-06	-1.19239904988144	1
ENSG00000158516.11	CPA2	7	130314434	7_79	0	0.0199869236696552	4.68805884091445	1.56278456580899e-06	-0.0940170940170381	1
ENSG00000128510.10	CPA4	7	130292754	7_79	0	0.0214375130283249	5.3481392371135	1.91221716518365e-06	0.405821917808203	1
ENSG00000158525.15	CPA5	7	130344671	7_79	0	0.0200997605365885	4.74108198413395	1.58938260028731e-06	0.165991802501497	2
ENSG00000091704.9	CPA1	7	130380759	7_79	0	0.0223311734762769	5.73309548683796	2.1353094696639e-06	0.526315789473873	1
ENSG00000106477.18	CEP41	7	130358155	7_79	0	0.0226549052725799	5.86878922838899	2.21753696872575e-06	-0.572519083969454	1
ENSG00000106484.14	MEST	7	130486107	7_79	0	0.0209990800916666	5.15342385847056	1.80491286005519e-06	-0.267515923566905	1
ENSG00000158623.14	COPG2	7	130669266	7_79	0	0.0226836544555146	5.88074735574811	2.22487517650935e-06	0.612716763005846	1
ENSG00000221866.9	PLXNA4	7	132651127	7_80	0	0.013538990273042	4.75760928238004	1.07432369526624e-06	-0.163265306122419	1
ENSG00000106554.11	CHCHD3	7	133081944	7_80	0	0.0142713024017085	5.25250692195892	1.25023124323003e-06	-0.346676729480192	2
ENSG00000131558.14	EXOC4	7	133253339	7_81	0	0.0255911768391746	7.80949983528256	3.33329371566658e-06	1.01727933559277	2
ENSG00000155530.2	LRGUK	7	134043283	7_81	0	0.0209081335876556	5.9035064829662	2.05866374537499e-06	0.62813701607403	2
ENSG00000205060.10	SLC35B4	7	134317123	7_81	0	0.0331284886917748	10.2501002680294	5.66356440147055e-06	-1.53600000000024	1
ENSG00000085662.13	AKR1B1	7	134458938	7_81	0	0.0460905352365648	13.3849384926889	1.02893570264778e-05	1.90036242496694	3
ENSG00000227471.8	AKR1B15	7	134526556	7_81	0	0.0235902806921502	7.04125779923766	2.77040625631383e-06	1.35483870967786	1
ENSG00000122786.19	CALD1	7	134744093	7_82	0	0.0204815955887896	6.30815846411217	2.15489685227656e-06	0.552529182879228	1
ENSG00000146856.14	AGBL3	7	135000996	7_82	0	0.0196767815275949	5.93058489994472	1.94630857793194e-06	0.671875000000109	1
ENSG00000122783.16	C7orf49	7	135170967	7_82	0	0.0283922861322939	9.38945648492952	4.44632211663094e-06	-1.22137404580128	1
ENSG00000105875.13	WDR91	7	135210780	7_82	0	0.0197257286591478	5.95398717124222	1.95884943175894e-06	0.602836879432291	1
ENSG00000080802.18	CNOT4	7	135509865	7_82	0	0.0607877382964446	16.627099533913	1.68574774437754e-05	2.07692307692293	1
ENSG00000243317.7	C7orf73	7	135663181	7_82	0	0.0365527106430777	11.7810045265822	7.18227478934816e-06	1.68394194566451	2
ENSG00000164707.15	SLC13A4	7	135729499	7_82	0	0.0175614126955476	4.86000087172846	1.42349485479835e-06	-0.284444444444419	1
ENSG00000105887.10	MTPN	7	135976801	7_83	0	0.0424169863248274	12.6960008673174	8.98187192769817e-06	-1.51199999999974	1
ENSG00000157680.15	DGKI	7	137846951	7_84	0	0.0186675373281587	5.71993458377985	1.78089451369042e-06	-0.52037617554872	1
ENSG00000182158.14	CREB3L2	7	138002303	7_84	0	0.0168802969678887	4.77294795616062	1.34377602135311e-06	0.134020618556771	1
ENSG00000122778.9	KIAA1549	7	138980852	7_84	0	0.0205015219259118	6.60240435681498	2.25760691303731e-06	0.646722737971317	2
ENSG00000105939.12	ZC3HAV1	7	139110133	7_85	0	0.0203139203672815	7.1988384165082	2.4390251401817e-06	-0.779310344827409	1
ENSG00000105948.13	TTC26	7	139133444	7_85	0	0.0199153822640493	7.0122116192494	2.32918383030772e-06	0.595402298850669	1
ENSG00000164898.12	FMC1	7	139338829	7_85	0	0.0155736710202352	4.69835493076146	1.22038517650948e-06	0.186206896551733	1
ENSG00000146963.17	LUC7L2	7	139336468	7_85	0	0.0159020060561038	4.89451323800675	1.29813998619783e-06	-0.204933586337653	1
ENSG00000188883.4	KLRG2	7	139433915	7_85	0	0.015554262508804	4.68663120386603	1.21582287350742e-06	0.0479452054794451	1
ENSG00000059377.16	TBXAS1	7	139776615	7_85	0	0.0155585573023389	4.68922710561536	1.21683220685487e-06	-0.308682583382761	2
ENSG00000059378.12	PARP12	7	140063305	7_85	0	0.0500762114680596	15.7423960261736	1.31480819991095e-05	-1.71683168316894	1
ENSG00000006459.10	KDM7A	7	140175455	7_85	0	0.0165455957524799	5.2676073966211	1.45363681583911e-06	0.338028169014112	1
ENSG00000157800.17	SLC37A3	7	140351909	7_86	0	0.0193114021819847	9.02761872927971	2.90768344024448e-06	-1.0493796316576	3
ENSG00000133606.10	MKRN1	7	140478620	7_86	0	0.0250126528782199	11.4660832660928	4.78338076634163e-06	-1.40489694020236	2
ENSG00000146966.12	DENND2A	7	140673089	7_87	0	0.0847538062749728	22.2534221333865	3.14569145962645e-05	2.59825327511024	1
ENSG00000133597.10	ADCK2	7	140668780	7_87	0	0.0140198164195545	5.16898551799299	1.20867001413676e-06	0.371595330739487	1
ENSG00000090266.12	NDUFB2	7	140696918	7_87	0	0.0169706392587676	6.96467428821166	1.97132903414204e-06	0.754797441364404	1
ENSG00000157764.12	BRAF	7	140924998	7_87	0	0.0134307925768128	4.7657670555512	1.06756556853272e-06	0.265390055029768	2
ENSG00000270672.1	MTRNR2L6	7	142665810	7_88	0	0.0157036169086868	6.65689112167474	1.74353733471686e-06	0.829411764705638	1
ENSG00000165076.13	PRSS37	7	141744614	7_88	0	0.0200792501214666	8.9698206150557	3.00394068539771e-06	1.53225806451588	1
ENSG00000214102.7	WEE2	7	141707916	7_88	0	0.0408708051700373	15.6893957291416	1.06949686622306e-05	-2.07999999999994	1
ENSG00000106028.10	SSBP1	7	141738140	7_88	0	0.0180608221921783	7.97240480201351	2.40152418521998e-06	-1.37795275590547	1
ENSG00000127362.2	TAS2R3	7	141763756	7_88	0	0.0194025333259671	8.64696152313878	2.79822137733802e-06	-1.50406504065064	1
ENSG00000127364.3	TAS2R4	7	141778774	7_88	0	0.0223363409734199	9.97363030495684	3.71556961212786e-06	-1.65040650406491	1
ENSG00000127366.5	TAS2R5	7	141790066	7_88	0	0.0216210304409239	9.66682717464114	3.48594433694258e-06	1.61788617886174	1
ENSG00000257335.8	MGAM	7	141907414	7_88	0	0.0300890761185467	12.7867719524964	6.41696807026973e-06	1.91056910569083	1
ENSG00000275896.5	PRSS2	7	142760588	7_88	0	0.127900925285983	26.6966875953865	5.69496646850369e-05	-2.52252252252267	1
ENSG00000106123.11	EPHB6	7	142854984	7_88	0	0.0209637131301346	9.3758712536692	3.27823398947573e-06	1.07565789473681	1
ENSG00000159763.3	PIP	7	143131985	7_89	0	0.0364188824954322	11.4462967014893	6.95267165767787e-06	1.26429675425012	1
ENSG00000197448.13	GSTK1	7	143241365	7_89	0	0.0182735945126836	4.93415641512398	1.50382396704525e-06	-0.266666666666758	1
ENSG00000159784.17	FAM131B	7	143363178	7_89	0	0.01862453774599	5.11320560370928	1.58832314440834e-06	0.30343007915558	1
ENSG00000146904.8	EPHA1	7	143408473	7_89	0	0.106136208878609	21.7157429029346	3.84413266957993e-05	-2.17760617760599	1
ENSG00000198420.9	TCAF1	7	143902207	7_89	0	0.135076012683687	24.0873070874983	5.42658471515717e-05	2.58372248756412	2
ENSG00000213214.4	ARHGEF35	7	144174943	7_89	0	0.0209213288613138	6.2083596367034	2.16633810312021e-06	-0.78343949044584	1
ENSG00000244693.1	CTAGE8	7	144056900	7_89	0	0.0178047646541509	4.68955914000241	1.39260631485006e-06	-0.118137013533082	2
ENSG00000196511.14	TPK1	7	144836196	7_89	0	0.0192986911595553	5.44795778207989	1.75356429919202e-06	-0.560386473430239	1
ENSG00000106462.10	EZH2	7	148884496	7_92	0	0.0100220811012341	15.4925528483658	2.58964960073849e-06	3.24999999999981	1
ENSG00000155660.10	PDIA4	7	149028622	7_92	0	0.0142525440007382	9.84896101962659	2.34122371522563e-06	-1.1614097304407	2
ENSG00000197362.14	ZNF786	7	149084155	7_92	0	0.0102080079808	6.32339326098039	1.07659237243065e-06	0.441860465116342	1
ENSG00000204947.8	ZNF425	7	149125549	7_92	0	0.0249079403326791	14.3954465036928	5.98030125883974e-06	1.42647707188746	2
ENSG00000170260.8	ZNF212	7	149239277	7_92	0	0.0104751675365751	7.20518547397314	1.2588275759622e-06	-0.866030823949548	2
ENSG00000204946.9	ZNF783	7	149243782	7_92	0	0.0164435629450613	12.2049639923146	3.34728378087349e-06	-1.60379517190251	4
ENSG00000196453.7	ZNF777	7	149460906	7_92	0	0.0221905778193029	13.9744721643634	5.17206684869137e-06	-1.54135338345839	1
ENSG00000181220.15	ZNF746	7	149497109	7_92	0	0.0105839541059966	7.10237877051643	1.25375270528129e-06	-0.839907192575301	1
ENSG00000181444.12	ZNF467	7	149758231	7_92	0	0.0114612462758895	7.62280169253955	1.45715775489873e-06	0.826538388968288	2
ENSG00000106479.10	ZNF862	7	149839414	7_92	0	0.0367095199726996	18.3198041275029	1.12165587923764e-05	1.94666666666611	1
ENSG00000171130.17	ATP6V0E2	7	149871202	7_92	0	0.00885697870774338	5.31644469970409	7.85356797474428e-07	-0.248653196756497	2
ENSG00000127399.14	LRRC61	7	150324510	7_93	0	0.0228044544081507	10.1349309390796	3.8547887741214e-06	-1.16783216783231	1
ENSG00000106526.10	ACTR3C	7	150324195	7_93	0	0.0292374556014696	12.4667269042365	6.07927972310591e-06	1.38461538461523	1
ENSG00000214022.11	REPIN1	7	150367777	7_93	0	0.013180696763713	5.00228963286794	1.09968248536614e-06	-0.27407407407407	1
ENSG00000171115.3	GIMAP8	7	150382371	7_93	0	0.0142857245179158	5.75698684800596	1.37169518428003e-06	0.533834586466	1
ENSG00000133574.9	GIMAP4	7	150567557	7_93	0	0.0162845569976174	6.89324513153849	1.87223248733404e-06	-0.832564333795095	2
ENSG00000133561.15	GIMAP6	7	150633181	7_93	0	0.0372563890069894	14.7192144739218	9.14630118781359e-06	2.23728813559309	1
ENSG00000213203.2	GIMAP1	7	150715051	7_93	0	0.0127676085194453	4.71146624890375	1.00328830025823e-06	0.0704542963907519	2
ENSG00000196329.11	GIMAP5	7	150738385	7_93	0	0.0130891736593921	4.99283171370602	1.08998184286769e-06	0.111999999999963	1
ENSG00000002933.7	TMEM176A	7	150799440	7_93	0	0.0132071607345493	5.06933015173269	1.1166579070072e-06	-0.498581510388019	3
ENSG00000106565.17	TMEM176B	7	150799016	7_93	0	0.0207821732253876	9.19879621929494	3.18846801031452e-06	-1.01417717586512	4
ENSG00000055118.14	KCNH2	7	150978780	7_93	0	0.0147816951223562	6.82620330915506	1.68292036224543e-06	-1.5038167938932	1
ENSG00000164867.10	NOS3	7	150993088	7_93	0	0.710732176308182	22.9921517870545	0.000272549695241945	3.84773662551458	1
ENSG00000181652.19	ATG9B	7	151024003	7_94	0	0.097727789537417	20.474717014368	3.3373064616614e-05	2.08333333333359	1
ENSG00000197150.12	ABCB8	7	151028635	7_94	0	0.0200409495073273	5.36766094357113	1.79416952053241e-06	-0.343749999999877	1
ENSG00000213199.7	ASIC3	7	151045898	7_94	0	0.0186586598304834	4.69473776457553	1.46100563641508e-06	-0.0903614457831632	1
ENSG00000164889.13	SLC4A2	7	151054979	7_94	0	0.097968865605238	20.4986994647057	3.34945766622732e-05	-2.16763005780407	1
ENSG00000164896.19	FASTK	7	151080367	7_94	0	0.0195228021562821	5.12097356105081	1.6674575725928e-06	0.343749999999934	1
ENSG00000164897.12	TMUB1	7	151083513	7_94	0	0.0440705560658704	12.8217910344241	9.42447855375455e-06	-1.42701525054426	1
ENSG00000133612.18	AGAP3	7	151085530	7_94	0	0.022404589345888	6.41821484273194	2.3983432774337e-06	-0.60200189336277	2
ENSG00000033050.7	ABCF2	7	151227654	7_94	0	0.0212616749818919	5.92470298143522	2.1009908627103e-06	0.580684986409592	2
ENSG00000033100.16	CHPF2	7	151234182	7_94	0	0.0381867149204829	11.4602417706382	7.29904740756161e-06	1.30158730158743	1
ENSG00000013374.15	NUB1	7	151341872	7_94	0	0.0211561734704413	5.87782958749013	2.07402609174298e-06	0.620592944371474	2
ENSG00000187260.15	WDR86	7	151411325	7_94	0	0.0227630788973723	6.56788345708243	2.49354119322704e-06	-0.774647887323612	1
ENSG00000127377.8	CRYGN	7	151408980	7_94	0	0.0207800864095665	5.70882920100602	1.97858405347769e-06	-0.594405594405391	1
ENSG00000106617.13	PRKAG2	7	151877140	7_94	0	0.0186984502153065	4.71479050105408	1.47037502642827e-06	-0.0574257425742931	1
ENSG00000196584.2	XRCC2	7	152675731	7_95	0	0.0178214197046707	5.77022683544941	1.71512307529893e-06	0.627907713422112	3
ENSG00000130226.16	DPP6	7	153886435	7_95	0	0.0244826393338871	8.76235666749902	3.57799119377653e-06	-0.986486486486907	1
ENSG00000157219.3	HTR5A	7	155072949	7_96	0	0.0199248871021519	5.90245087150371	1.96150019581883e-06	0.511111111111033	1
ENSG00000164690.7	SHH	7	155812377	7_97	0	0.0223048100905008	5.48038732979758	2.03877776762549e-06	0.494208494208249	1
ENSG00000146910.12	CNPY1	7	155573997	7_97	0	0.074134257590157	16.9028561005211	2.08996562230496e-05	1.81617647058829	1
ENSG00000186480.12	INSIG1	7	155297446	7_97	0	0.0227410881262388	5.66301938770681	2.14792639652483e-06	0.496402877697908	1
ENSG00000164778.4	EN2	7	155456930	7_97	0	0.0227027879412978	5.64712620978702	2.13829092213652e-06	-0.466286694852708	2
ENSG00000184863.10	RBM33	7	155644303	7_97	0	0.023510426445679	5.97677725706313	2.34362263095868e-06	-0.601449275362391	1
ENSG00000105982.16	RNF32	7	156640099	7_98	0	0.02143722960079	5.79704369100808	2.07269470803995e-06	0.547999999999757	1
ENSG00000105983.20	LMBR1	7	156801094	7_98	0	0.0196451509044555	4.97465455526718	1.62996546584654e-06	0.274178212520433	2
ENSG00000146909.7	NOM1	7	156949225	7_98	0	0.0215601502257667	5.85092719604346	2.10395565666596e-06	0.603503228329772	2
ENSG00000105993.14	DNAJB6	7	157335460	7_98	0	0.0191477069419933	4.73315601495144	1.51156802850415e-06	-0.0317460317460263	1
ENSG00000117868.15	ESYT2	7	158829790	7_99	0	0.0205500734456121	5.27485696477823	1.80794065815987e-06	0.646551724137821	1
ENSG00000126870.15	WDR60	7	158856682	7_99	0	0.0205144162598561	5.25848732939562	1.79920272816186e-06	-0.475650162890075	2
ENSG00000106018.13	VIPR2	7	159145509	7_99	0	0.021798889265897	5.83074769064856	2.11991632746523e-06	0.649214659685859	1
ENSG00000147364.16	FBXO25	8	406113	8_1	0	0.0194983899066934	6.76096717880438	2.19870864450664e-06	0.751677852348848	1
ENSG00000104714.13	ERICH1	8	737747	8_1	0	0.0381311209555224	13.0981499012152	8.33008886663443e-06	1.55838940011604	2
ENSG00000182372.9	CLN8	8	1755864	8_3	0	0.0226095798459117	6.75602253164878	2.54767301349453e-06	-0.898946725015423	2
ENSG00000147316.12	MCPH1	8	6410002	8_10	0	0.0163914424304572	4.71860434708228	1.29000336086369e-06	0.128048780487786	1
ENSG00000091879.13	ANGPT2	8	6752642	8_10	0	0.0213174732236818	7.19498546603155	2.5581485067116e-06	0.78472222222182	1
ENSG00000155189.11	AGPAT5	8	6708766	8_10	0	0.0240238658003733	8.32169051888939	3.334375907034e-06	-0.960563855697662	2
ENSG00000239839.6	DEFA3	8	7022363	8_10	0	0.032501023630451	11.2189915436119	6.08150356536785e-06	-1.37313432835793	1
ENSG00000253958.1	CLDN23	8	8702388	8_11	0	0.0209063256233533	5.4949882545604	1.91604005781379e-06	-0.489655172413908	1
ENSG00000147324.10	MFHAS1	8	8893832	8_11	0	0.0194327460648616	4.80662711133684	1.55788255054603e-06	0.160857908847218	1
ENSG00000104626.14	ERI1	8	9001711	8_11	0	0.0212803586125035	5.66219648432163	2.00966645630737e-06	-0.426900584795143	1
ENSG00000184647.10	PRSS55	8	10525839	8_13	0	0.0185488436341122	4.84406537182782	1.49860418525696e-06	0.00900900900900886	1
ENSG00000175806.14	MSRA	8	10219662	8_13	0	0.0184456966342459	4.79162613164428	1.47413783226372e-06	-0.641791044776084	1
ENSG00000253649.3	PRSS51	8	10546509	8_13	0	0.0271689716614736	8.44264607312898	3.82570862299135e-06	1.08771929824549	1
ENSG00000171060.10	C8orf74	8	10719243	8_14	0	0.0167301038969631	4.99902557303457	1.39490330103981e-06	-0.240310077519452	1
ENSG00000254093.8	PINX1	8	10839487	8_14	0	0.0848819281378507	20.4368470533656	2.89327181638178e-05	-2.52800000000008	1
ENSG00000205882.8	DEFB134	8	11994489	8_15	0	0.0133945728357151	6.88674072701039	1.53851844269437e-06	0.793650793650874	1
ENSG00000154319.14	FAM167A	8	11437291	8_15	0	0.0384029913049538	16.8223848908409	1.07748870138858e-05	1.84396833018754	2
ENSG00000136573.12	BLK	8	11493510	8_15	0	0.0108703792956447	4.9264322541043	8.93176562810208e-07	0.225352112676083	1
ENSG00000154328.15	NEIL2	8	11769647	8_15	0	0.0109607066893093	5.00408609464665	9.14794268083346e-07	-0.263675288459672	2
ENSG00000079459.12	FDFT1	8	11795643	8_15	0	0.0107108162580061	4.78768233410761	8.55279379927755e-07	-0.104992361938217	2
ENSG00000164733.20	CTSB	8	11869823	8_15	0	0.0200156207704895	10.6642196308065	3.56006764753794e-06	1.48723897911882	1
ENSG00000154359.12	LONRF1	8	12756006	8_15	0	0.0147965476852998	7.82201568822246	1.93036389622474e-06	-0.968421052631682	1
ENSG00000250305.8	KIAA1456	8	12945231	8_15	0	0.0167119614391734	8.96653559808455	2.49926442547433e-06	-1.11111111111058	1
ENSG00000164743.4	C8orf48	8	13550975	8_15	0	0.0174135614152593	9.35338541752523	2.71654271242167e-06	-1.0887096774196	1
ENSG00000104723.20	TUSC3	8	15416809	8_17	0	0.0137521798353667	7.13228084483352	1.63591255090301e-06	0.789920695975209	2
ENSG00000078579.8	FGF20	8	17002639	8_18	0	0.0168165305415585	5.74501187686758	1.61134092247711e-06	-0.525862068965538	1
ENSG00000155970.11	MICU3	8	17027567	8_18	0	0.018516841913647	6.65130105863634	2.0541569828851e-06	0.657243816254606	1
ENSG00000104219.12	ZDHHC2	8	17155690	8_18	0	0.019666138153093	7.21822778775435	2.3676078672127e-06	0.680154023972824	3
ENSG00000198791.11	CNOT7	8	17229003	8_18	0	0.0190894059926342	6.93797513638581	2.20894681430476e-06	0.725756284755365	2
ENSG00000155975.9	VPS37A	8	17246516	8_18	0	0.0186177522521312	6.70245662568654	2.08123616821534e-06	-0.678571428570968	1
ENSG00000003987.13	MTMR7	8	17413255	8_18	0	0.0905002786805343	21.7559105566441	3.28388006125235e-05	2.30045287909523	2
ENSG00000003989.17	SLC7A2	8	17496954	8_18	0	0.0618719741163667	18.0892869629813	1.86670429600732e-05	-1.8984487259478	2
ENSG00000104213.12	PDGFRL	8	17576760	8_19	0	0.0142753770978959	4.68958355490901	1.11655976247006e-06	0.0274204963259606	2
ENSG00000104760.16	FGL1	8	17909785	8_19	0	0.0206492346221752	8.16240721002237	2.81113900898121e-06	1.13595101985968	2
ENSG00000078674.17	PCM1	8	17925084	8_19	0	0.0157586331711006	5.6187122037509	1.47677876666439e-06	0.659755387589738	2
ENSG00000104763.18	ASAH1	8	18084625	8_20	0	0.0136244560179125	6.10407788788278	1.38707308093085e-06	-0.576401288803179	2
ENSG00000156006.4	NAT2	8	18390758	8_20	0	0.0127638906488042	5.49126965306474	1.16900387569117e-06	-0.48186528497409	1
ENSG00000104611.11	SH2D4A	8	19313805	8_20	0	0.168174852809784	30.2069233941902	8.47281367589165e-05	-2.79104477611977	1
ENSG00000147408.14	CSGALNACT1	8	19457523	8_20	0	0.0122946044041343	5.13954187104994	1.05389919647486e-06	-0.544000000000039	1
ENSG00000104613.11	INTS10	8	19817259	8_21	0	0.0217191256984667	8.83946337676174	3.20205174019516e-06	-0.889651913723827	2
ENSG00000175445.14	LPL	8	19902159	8_21	0	0.013948112192233	4.67272300040066	1.08704012296839e-06	-0.010683760683756	1
ENSG00000168546.10	GFRA2	8	21807495	8_23	0	0.0061358864033646	5.53641722808404	5.66586506882505e-07	0.678657112121434	2
ENSG00000130227.16	XPO7	8	21919384	8_23	0	0.0199593894867079	18.4275704024843	6.13444726982529e-06	-2.66711267808243	2
ENSG00000158806.13	NPM2	8	22024367	8_23	0	0.0175890151007875	15.9587329934591	4.68166178446867e-06	1.81883463753106	3
ENSG00000158815.10	FGF17	8	22039461	8_23	0	0.00896277410082436	11.3164542445803	1.69165940618257e-06	2.3740458015269	1
ENSG00000158856.17	DMTN	8	22048848	8_23	0	0.116016986936512	28.5209493375689	5.5188128270488e-05	-1.70466914152704	2
ENSG00000158863.21	FAM160B2	8	22089468	8_23	0	0.00608641254952147	6.44755789062527	6.54510686980133e-07	-0.765100671140712	1
ENSG00000275074.1	NUDT18	8	22091861	8_23	0	0.00673764499842422	7.14146956448527	8.02519917483413e-07	-0.398716087987267	2
ENSG00000168453.14	HR	8	22133285	8_23	0	0.00657917086588411	5.87654654002415	6.44842200045682e-07	0.724935732647805	1
ENSG00000168476.11	REEP4	8	22142150	8_23	0	0.00597277958371623	4.87130268990422	4.85268062984504e-07	0.226890756302459	1
ENSG00000168481.8	LGI3	8	22156911	8_23	0	0.00795448361195139	9.62162486898613	1.27649911337615e-06	2.04014598540112	1
ENSG00000168487.17	BMP1	8	22164370	8_23	0	0.00592155772461689	4.74312003566912	4.68446704905209e-07	0.277777777777684	1
ENSG00000168490.13	PHYHIP	8	22230919	8_23	0	0.0185419457094085	14.8496609407259	4.5923179439609e-06	-1.42424242424225	1
ENSG00000168495.12	POLR3D	8	22245170	8_23	0	0.0125951879023909	11.3636661336628	2.38716930822955e-06	1.22142857142915	1
ENSG00000104635.13	SLC39A14	8	22366993	8_23	0	0.0110265419476431	11.0361110547756	2.02962358831047e-06	-1.31114063472937	2
ENSG00000120910.14	PPP3CC	8	22441144	8_23	0	0.0109391105089057	10.5050944061226	1.916646740415e-06	1.19292659189399	2
ENSG00000120896.13	SORBS3	8	22545938	8_23	0	0.0178242129716971	14.515187804261	4.3151224835687e-06	-1.48989685051499	2
ENSG00000120913.23	PDLIM2	8	22578284	8_23	0	0.00616612441626052	4.97572317989765	5.11715532600369e-07	0.169811320754669	1
ENSG00000241852.9	C8orf58	8	22599692	8_23	0	0.0071913307747663	6.30624505304838	7.56380307940767e-07	0.519122338279465	2
ENSG00000158941.16	CCAR2	8	22604861	8_23	0	0.00729441983119783	6.54128484545276	7.95818301419091e-07	0.603053435114411	1
ENSG00000147439.12	BIN3	8	22668467	8_23	0	0.00594269083889232	4.76399296496567	4.72187356763163e-07	-0.21705426356591	1
ENSG00000134020.7	PEBP4	8	22927888	8_23	0	0.00627083035605547	5.14233094954681	5.3783019529499e-07	0.373417721519123	1
ENSG00000008853.16	RHOBTB2	8	22986936	8_23	0	0.0133149077302414	12.5310920595354	2.78283327271002e-06	1.39718570834343	2
ENSG00000173535.13	TNFRSF10C	8	23084156	8_24	0	0.0259340430632899	10.7197082404932	4.63674592015702e-06	-1.23855486561738	2
ENSG00000173530.5	TNFRSF10D	8	23163743	8_24	0	0.0210522759564065	8.75278510012591	3.07330332263078e-06	0.982663330401696	2
ENSG00000147457.13	CHMP7	8	23242974	8_24	0	0.0162680171929511	6.3260874328263	1.71644510434695e-06	0.625446931667798	2
ENSG00000104679.10	R3HCC1	8	23267145	8_24	0	0.0136565826267456	4.68147726367746	1.06631387605521e-06	0.061176470588269	1
ENSG00000134013.15	LOXL2	8	23425243	8_24	0	0.0236680420469998	9.85688366898464	3.89100750754564e-06	-1.16055045871599	1
ENSG00000197217.12	ENTPD4	8	23457834	8_24	0	0.0357979450963841	13.7688678938214	8.22084455363651e-06	1.68800000000003	1
ENSG00000147454.13	SLC25A37	8	23520397	8_24	0	0.0247542844725622	10.2802293193187	4.24437048240555e-06	-1.33834586466132	1
ENSG00000167034.9	NKX3-1	8	23682736	8_24	0	0.0149431462602054	5.52744878360903	1.37761188216996e-06	0.46562500000007	1
ENSG00000042980.12	ADAM28	8	24293305	8_24	0	0.0137076672226675	4.71655346872737	1.07832188713966e-06	-0.112299465240651	1
ENSG00000134028.14	ADAMDEC1	8	24381326	8_24	0	0.0179192701023235	7.23548217089865	2.16245908469201e-06	0.748681741796916	2
ENSG00000104722.13	NEFM	8	24913129	8_25	0	0.00968236994359795	4.7051821947306	7.59833124762943e-07	-0.105769230769239	1
ENSG00000184661.13	CDCA2	8	25458540	8_25	0	0.00970251306886249	4.74791103752224	7.68328450245276e-07	-0.238175675675615	1
ENSG00000240694.8	PNMA2	8	26514027	8_26	0	0.0255236901392664	7.8817763412617	3.35527156264263e-06	1.15730337078593	1
ENSG00000092964.17	DPYSL2	8	26514277	8_26	0	0.0206226409227658	5.87114632270993	2.01942296009246e-06	0.499036759577215	2
ENSG00000120903.12	CHRNA2	8	27479461	8_27	0	0.015454542636118	4.70615248350367	1.21305992975599e-06	-0.0147132090694369	2
ENSG00000120907.17	ADRA1A	8	26866809	8_27	0	0.0214386569169082	7.7865415225512	2.78421188970821e-06	0.886958876859515	2
ENSG00000015592.16	STMN4	8	27257979	8_27	0	0.0190669722113205	6.68231201890599	2.12504724338865e-06	-0.871555619762807	2
ENSG00000104228.12	TRIM35	8	27262021	8_27	0	0.0217494671610069	7.92218661190725	2.8737818363001e-06	0.865079365079471	1
ENSG00000120915.13	EPHX2	8	27489871	8_27	0	0.0201004899152205	7.17923443971278	2.40682705029355e-06	0.707030611916694	2
ENSG00000168077.13	SCARA3	8	27633669	8_27	0	0.0154231622936749	4.68705118102222	1.205683257062e-06	0.0634920634920544	1
ENSG00000147419.17	CCDC25	8	27772714	8_27	0	0.0521095331437562	16.2020938262671	1.40814841509434e-05	-1.74615384615364	1
ENSG00000168079.16	SCARA5	8	27992831	8_27	0	0.026074055793314	9.6329524265615	4.1891712231183e-06	1.1729323308273	1
ENSG00000134014.16	ELP3	8	28090234	8_27	0	0.0752852543248782	19.7308039020916	2.47750652935148e-05	-2.13128491620128	1
ENSG00000186918.13	ZNF395	8	28402974	8_28	0	0.0221444667928806	8.79117284214648	3.24692421357617e-06	0.999999999999736	1
ENSG00000012232.8	EXTL3	8	28600569	8_28	0	0.0160358739543516	5.75263765709365	1.53857885441584e-06	0.489626556016655	1
ENSG00000197892.12	KIF13B	8	29263572	8_28	0	0.0680851488670465	19.4620366732776	2.21004330462836e-05	2.20629370629449	1
ENSG00000120875.8	DUSP4	8	29351009	8_28	0	0.0252191368318774	10.0174528674488	4.21354495006545e-06	1.4545454545455	1
ENSG00000133863.7	TEX15	8	30890482	8_29	0	0.0187232416543909	5.19070454918047	1.62094193556803e-06	-0.423312883435614	1
ENSG00000133872.13	SARAF	8	30082817	8_29	0	0.0194563611852091	5.55231490739157	1.8017553288562e-06	0.541136552192903	2
ENSG00000104660.17	LEPROTL1	8	30095177	8_29	0	0.0747272783281761	18.3388328453711	2.28565649757317e-05	1.93273119046306	2
ENSG00000177669.3	MBOAT4	8	30145585	8_29	0	0.0196212661537362	5.63179089848403	1.84303531099528e-06	-0.392857142856932	1
ENSG00000104671.7	DCTN6	8	30156056	8_29	0	0.0267080816125014	8.53953137806566	3.80396785993119e-06	0.946530201296986	2
ENSG00000157110.15	RBPMS	8	30384560	8_29	0	0.155113635835127	25.4929741330388	6.59523976520922e-05	-2.56081081081076	1
ENSG00000197265.8	GTF2E2	8	30658520	8_29	0	0.0178637774366017	4.74843997184702	1.41476516216853e-06	0.0921052631579049	1
ENSG00000104687.12	GSR	8	30728221	8_29	0	0.021217644469662	6.36860965355725	2.25373009648973e-06	-0.69461077844333	1
ENSG00000104695.12	PPP2CB	8	30814126	8_29	0	0.0200617833558822	5.84089070667459	1.95437870411614e-06	-0.529332811053034	2
ENSG00000165392.9	WRN	8	31033432	8_29	0	0.0177208647011667	4.67285694489145	1.38110755522005e-06	-0.0250696378830182	1
ENSG00000172728.15	FUT10	8	33475515	8_32	0	0.0166084904391087	4.78286060030604	1.32488440968982e-06	-0.286821705426358	1
ENSG00000198042.10	MAK16	8	33484993	8_32	0	0.0168197396924484	4.901738823396	1.37508499507796e-06	-0.256836550574298	2
ENSG00000133874.1	RNF122	8	33567131	8_32	0	0.0186842351244112	5.89095079938908	1.83578080694704e-06	-0.698445981561815	2
ENSG00000133878.8	DUSP26	8	33599851	8_32	0	0.0300766894141752	10.3820209847374	5.20801275329646e-06	-1.3157894736847	1
ENSG00000147471.11	PROSC	8	37762299	8_34	0	0.0191547022241287	9.2774542704307	2.96390536464585e-06	-1.04861111111102	1
ENSG00000129691.15	ASH2L	8	38104943	8_34	0	0.0118411931046919	4.7564140479209	9.39366833352247e-07	0.147840531561438	1
ENSG00000147465.11	STAR	8	38151757	8_34	0	0.0117652200760958	4.69599362136527	9.21483703842829e-07	-0.0685154975530184	1
ENSG00000175324.9	LSM1	8	38176766	8_34	0	0.0410162805377215	16.4745647690648	1.12701664577084e-05	-2.21379310344858	1
ENSG00000156735.10	BAG4	8	38176766	8_34	0	0.0410162805377215	16.4745647690648	1.12701664577084e-05	2.21379310344858	1
ENSG00000147535.16	PLPP5	8	38268841	8_34	0	0.0557957345439425	19.4069215035332	1.80600003423498e-05	-2.41095890410896	1
ENSG00000147548.16	NSD3	8	38382359	8_34	0	0.0144061466988684	6.59787303331295	1.58530157977241e-06	0.617391304348015	1
ENSG00000165046.12	LETM2	8	38385709	8_34	0	0.0537650880565983	19.0526351031007	1.70850209988566e-05	-2.38775510204047	1
ENSG00000077782.19	FGFR1	8	38468528	8_34	0	0.0119424743098198	4.83636564784017	9.63326592428344e-07	-0.109375000000011	1
ENSG00000147526.19	TACC1	8	38728100	8_34	0	0.017659006549505	8.51222175249439	2.50708640656032e-06	-1.0594258440207	2
ENSG00000169499.14	PLEKHA2	8	38902387	8_34	0	0.0172524520126157	8.29306218167039	2.38630447365456e-06	0.964601769911161	1
ENSG00000169490.16	TM2D2	8	38996522	8_34	0	0.0120401415462678	4.91282591809902	9.86559024735815e-07	0.242187500000003	1
ENSG00000168615.11	ADAM9	8	38996464	8_34	0	0.0146883154646056	6.78015719179041	1.66100851831533e-06	0.668513246340876	2
ENSG00000197140.14	ADAM32	8	39108494	8_35	0	0.0161404828297782	5.76337733897898	1.55150679622601e-06	-0.588709677419442	1
ENSG00000165061.14	ZMAT4	8	40891510	8_36	0	0.0136759648783426	4.70605005056315	1.07343221320653e-06	-0.218691857580174	2
ENSG00000104332.11	SFRP1	8	41309972	8_36	0	0.0858611701747246	22.1500948735414	3.17199503865009e-05	2.43076923077046	1
ENSG00000147533.16	GOLGA7	8	41489441	8_36	0	0.0144689929165376	5.23567251092798	1.26348730713557e-06	0.35263950392666	2
ENSG00000147536.11	GINS4	8	41528892	8_36	0	0.0144103991561302	5.19750850724347	1.24919812877163e-06	0.28608088794046	2
ENSG00000147432.6	CHRNB3	8	42697009	8_37	0	0.0209568134629884	10.8189244472285	3.78154646681343e-06	1.04587155963314	1
ENSG00000029534.19	ANK1	8	41911116	8_37	0	0.144947431799755	28.4689161987106	6.88242622066739e-05	2.94979079497936	1
ENSG00000083168.9	KAT6A	8	42052726	8_37	0	0.0142528701219997	7.35907289095751	1.74938556187178e-06	0.746153846153745	1
ENSG00000070718.11	AP3M2	8	42153086	8_37	0	0.0281237891096148	14.7654974027562	6.92599254555232e-06	-2.17177914110391	1
ENSG00000104368.17	PLAT	8	42207476	8_37	0	0.0227805527013075	12.5500646180153	4.76837414206035e-06	-1.64748201438838	1
ENSG00000070501.11	POLB	8	42338923	8_37	0	0.0167316443257719	9.3307339521592	2.60384144947098e-06	-1.27179487179418	1
ENSG00000104371.4	DKK4	8	42377134	8_37	0	0.0134178851426853	7.33512992501513	1.64154195240801e-06	-1.08227848101279	1
ENSG00000168575.9	SLC20A2	8	42541861	8_37	0	0.323843674376712	20.6749906060675	0.000111671113057239	4.05015762561259	3
ENSG00000176209.11	SMIM19	8	42542284	8_37	0	0.0182698099834906	9.31940617335133	2.83976483056354e-06	-0.664451827242598	1
ENSG00000131931.8	THAP1	8	42842898	8_37	0	0.0196662206152877	10.3492029890757	3.39459461239818e-06	-1.09051724137923	1
ENSG00000168172.8	HOOK3	8	42897263	8_37	0	0.0104062143464573	4.69353844315135	8.14616593271352e-07	-0.118303571428572	1
ENSG00000120925.15	RNF170	8	42897263	8_37	0	0.0158051157573547	8.20293816305565	2.16235614219386e-06	0.733722282406901	2
ENSG00000185900.9	POMK	8	43094001	8_38	0	0.0156866704620583	4.77545479659301	1.24941184016229e-06	0.269487750556851	1
ENSG00000165102.14	HGSNAT	8	43139007	8_38	0	0.0219203942995353	7.92513736712832	2.89744543531921e-06	-0.9363295880148	1
ENSG00000104738.16	MCM4	8	47972876	8_39	0	0.0200347770408168	6.18463269102013	2.06661002124748e-06	-0.49152542372874	1
ENSG00000169139.11	UBE2V2	8	48007983	8_39	0	0.0362703328456392	11.5226624740657	6.97050891809663e-06	-1.3971119133569	1
ENSG00000034239.10	EFCAB1	8	48735351	8_39	0	0.0169831280436616	5.02693001034308	1.42390373154397e-06	-0.687500000000216	1
ENSG00000168333.13	C8orf22	8	49053820	8_39	0	0.0232395054566421	8.03382321402699	3.11393295895522e-06	1.21808260842366	2
ENSG00000147481.14	SNTG1	8	49910026	8_40	0	0.0518842864391755	21.313245449656	1.84435934396051e-05	2.44966927686933	2
ENSG00000147485.12	PXDNL	8	51809398	8_40	0	0.0187266199569825	11.665961234187	3.64367834390497e-06	-1.60606060606142	1
ENSG00000082556.10	OPRK1	8	53251335	8_41	0	0.011799469896472	4.95142752445964	9.74435345654793e-07	0.32871972318325	1
ENSG00000137547.8	MRPL15	8	54135146	8_42	0	0.0192808355426627	4.75074790027766	1.52773469269483e-06	-0.0888888888888593	1
ENSG00000167904.14	TMEM68	8	55768649	8_43	0	0.0165246150825625	4.99548573252807	1.37679468419799e-06	-0.400568302541313	2
ENSG00000137574.10	TGS1	8	55773374	8_43	0	0.0276143500498277	9.83486330678642	4.52963553956679e-06	1.29292929292873	1
ENSG00000254087.7	LYN	8	55879354	8_43	0	0.0501751352211486	15.5008843782989	1.29719460568163e-05	1.94904458598729	1
ENSG00000008988.9	RPS20	8	56074699	8_44	0	0.0302212739176193	11.6127899893528	5.85341673559415e-06	1.41496598639398	1
ENSG00000181690.7	PLAG1	8	56210964	8_44	0	0.0195051640674284	7.48119457950831	2.43377633460089e-06	-0.868582719993796	2
ENSG00000170791.17	CHCHD7	8	56211770	8_44	0	0.0145645330193902	4.73364998381752	1.14988077274624e-06	-0.0858778625954532	1
ENSG00000170786.12	SDR16C5	8	56320909	8_44	0	0.016426274696448	5.86452058574013	1.60668856187504e-06	-0.553428142289354	2
ENSG00000104331.8	IMPAD1	8	56993754	8_44	0	0.0147399808984748	4.84618196776495	1.19139766224775e-06	-0.14122137404576	1
ENSG00000169122.11	FAM110B	8	57994048	8_44	0	0.0345696837847185	12.8853836543915	7.42938503222467e-06	1.44736842105273	1
ENSG00000215114.8	UBXN2B	8	58405493	8_45	0	0.0703770764273005	19.7642737203228	2.3199156097624e-05	-2.11738767439551	3
ENSG00000137575.11	SDCBP	8	58552818	8_45	0	0.0188391201072928	7.25183207766558	2.27860192319597e-06	0.91729323308287	1
ENSG00000104388.14	RAB2A	8	60517318	8_46	0	0.0126225033518614	4.9035698375395	1.03232861401386e-06	-0.405555555555786	1
ENSG00000171316.11	CHD7	8	60685250	8_46	0	0.0131714160801486	5.30332909144492	1.16504084716342e-06	-0.641379310344551	1
ENSG00000185942.11	NKAIN3	8	62249053	8_47	0	0.0166919647863689	4.70529059373158	1.30994787764899e-06	-0.181159420289893	1
ENSG00000198363.17	ASPH	8	61714951	8_47	0	0.0279408841183836	9.56097918101144	4.45556334297778e-06	-1.23200000000007	1
ENSG00000137563.11	GGH	8	63038557	8_48	0	0.0291839213491	9.83824572151213	4.78874175408592e-06	1.17735675174343	3
ENSG00000185728.16	YTHDF3	8	63168274	8_48	0	0.0172085011954154	5.41564190612222	1.55436529872152e-06	0.530303030302859	1
ENSG00000180828.2	BHLHE22	8	64580975	8_49	0	0.0288659427033292	11.9407859888837	5.74882072464988e-06	-1.4387755102045	1
ENSG00000172817.3	CYP7B1	8	64798447	8_49	0	0.0271431646927782	11.3590731088519	5.14237190237796e-06	-1.25781250000013	1
ENSG00000104442.9	ARMC1	8	65634291	8_50	0	0.0370395923158727	17.8108945689733	1.10030233936949e-05	-1.88111210583167	2
ENSG00000066855.15	MTFR1	8	65642517	8_50	0	0.0288638212469047	15.4495347671335	7.43754040172758e-06	1.65778688524621	1
ENSG00000147573.16	TRIM55	8	66126257	8_50	0	0.0120889454672392	7.25512436556643	1.46282840724804e-06	-0.774988296314517	2
ENSG00000147576.15	ADHFE1	8	66433386	8_50	0	0.0122612871322713	7.38801575572483	1.5108591577078e-06	0.818695827526029	2
ENSG00000169085.11	C8orf46	8	66443672	8_50	0	0.0116358647714491	6.8965347192814	1.33841161807899e-06	-0.724365241424195	3
ENSG00000185697.16	MYBL1	8	66614072	8_50	0	0.0259292267074431	14.4366438782447	6.24332458284483e-06	-1.71296296296328	1
ENSG00000175073.7	VCPIP1	8	66667560	8_50	0	0.0267664822884722	14.7367386010659	6.57889241882141e-06	-1.73747016706451	1
ENSG00000213865.7	C8orf44	8	66667560	8_50	0	0.0259958294349311	14.4608638663812	6.26986257738386e-06	-1.71547762710261	2
ENSG00000104205.12	SGK3	8	66712434	8_50	0	0.0165299940694703	10.1950099838561	2.81073860552282e-06	1.34352941176467	1
ENSG00000104218.14	CSPP1	8	67062045	8_50	0	0.0112180644612716	6.55334008989129	1.22614192779885e-06	-0.528822055137769	1
ENSG00000165078.12	CPA6	8	67745892	8_50	0	0.0214474159938443	12.6466950810644	4.52389096103695e-06	1.42990646466978	2
ENSG00000046889.18	PREX2	8	67952292	8_50	0	0.00947072453431319	4.96489852440563	7.84248482503523e-07	0.263565891472948	1
ENSG00000165084.15	C8orf34	8	68330938	8_50	0	0.0528930622145379	21.1998856304374	1.87021843920112e-05	-2.61290322580618	1
ENSG00000137573.13	SULF1	8	69466261	8_51	0	0.017285668142271	7.70321132920223	2.22084418277052e-06	-0.88188976377941	1
ENSG00000137571.10	SLCO5A1	8	69835874	8_51	0	0.0759901626815813	21.7643783923391	2.75844130743256e-05	2.61111111111096	1
ENSG00000067167.7	TRAM1	8	70608680	8_52	0	0.0392210183035048	11.9915064314263	7.84427328307898e-06	-1.73451327433591	1
ENSG00000147592.8	LACTB2	8	70650977	8_52	0	0.0205234887731761	5.86945963202345	2.00913636210023e-06	0.605131532108555	3
ENSG00000221947.7	XKR9	8	70675235	8_52	0	0.0182227893581999	4.74993744161154	1.44365310911343e-06	0.138211382113825	1
ENSG00000182674.5	KCNB2	8	72537705	8_53	0	0.0221979820863197	7.16345598767989	2.6521384940984e-06	-0.875912408758868	1
ENSG00000147601.13	TERF1	8	73006764	8_54	0	0.0869399843651805	20.6274126845678	2.99105515000826e-05	2.38059701492603	1
ENSG00000274443.4	C8orf89	8	73259841	8_54	0	0.0162339433597108	4.67404172435408	1.26554244898993e-06	0.10126582278481	1
ENSG00000121039.9	RDH10	8	73294347	8_54	0	0.0279133648293057	9.7820760164212	4.55410805467862e-06	-1.22630523311559	2
ENSG00000147604.13	RPL7	8	73296187	8_54	0	0.0162410283553769	4.67814496807549	1.26720624909648e-06	0.161290322580605	1
ENSG00000040341.17	STAU2	8	73747026	8_54	0	0.0175754667637424	5.42090874502864	1.58905551441085e-06	0.573099415204803	1
ENSG00000154582.16	ELOC	8	73972295	8_54	0	0.106233249924301	22.5779787472001	4.00042039968121e-05	-2.56818181818231	1
ENSG00000175606.10	TMEM70	8	73972295	8_54	0	0.106233249924301	22.5779787472001	4.00042039968121e-05	-2.56818181818231	1
ENSG00000121005.8	CRISPLD1	8	74983809	8_55	0	0.0136931543503066	5.22682039821219	1.19371647137199e-06	-0.604444444444623	1
ENSG00000091656.15	ZFHX4	8	76681011	8_56	0	0.0129106758887144	5.88885825725449	1.26806111569946e-06	0.607734806629589	1
ENSG00000164751.14	PEX2	8	77000523	8_56	0	0.0409362006956461	16.7766734083266	1.14544301690973e-05	1.6449389744997	2
ENSG00000104427.11	ZC2HC1A	8	78665491	8_57	0	0.0100949024362849	4.67686658175562	7.87439529168308e-07	-0.212047518352123	2
ENSG00000104432.13	IL7	8	78745028	8_57	0	0.0202023350751684	11.1965706657866	3.77265160503398e-06	1.53191489361681	1
ENSG00000104435.13	STMN2	8	79610496	8_57	0	0.0122171045415935	6.46746080188233	1.31783852986731e-06	-0.678787878787876	1
ENSG00000164684.13	ZNF704	8	80878351	8_57	0	0.0103919664963698	4.94893901488876	8.57768207803949e-07	0.215999999999922	1
ENSG00000197416.4	FABP12	8	81531152	8_58	0	0.0235741325870279	10.6790084078368	4.1988151525982e-06	1.31788079470216	1
ENSG00000076641.4	PAG1	8	81098188	8_58	0	0.0127900875114529	4.92541454518834	1.05069438202615e-06	0.129032258064489	1
ENSG00000133731.9	IMPA1	8	81686969	8_58	0	0.0168588731106465	7.52124076212702	2.11484303156131e-06	-0.97080291970784	1
ENSG00000164695.4	CHMP4C	8	81732533	8_58	0	0.200646691807004	31.4137443176237	0.000105126405167074	2.91151695697438	2
ENSG00000104497.13	SNX16	8	81842762	8_59	0	0.020129380219838	4.96281485309204	1.66616720547307e-06	0.184761753549517	3
ENSG00000184672.11	RALYL	8	84182744	8_60	0	0.0274961960922528	8.12871833752687	3.72781882661457e-06	1.00949367088643	1
ENSG00000133739.15	LRRCC1	8	85109759	8_61	0	0.0191225084622575	7.49283542398142	2.38974279569337e-06	1.07241457637918	2
ENSG00000185015.7	CA13	8	85244451	8_61	0	0.0142580652741223	4.73210733950622	1.12531806679508e-06	0.205882352941119	1
ENSG00000164879.6	CA3	8	85299698	8_61	0	0.0164759767879566	6.09119927525383	1.673840550226e-06	-0.734137936053316	2
ENSG00000104267.9	CA2	8	85464172	8_61	0	0.0227099348609584	9.11288714887192	3.45169160475251e-06	1.04509283819644	1
ENSG00000123124.13	WWP1	8	86342330	8_61	0	0.0163366076659508	6.01134450626906	1.63792345754101e-06	0.529298834426907	2
ENSG00000170289.12	CNGB3	8	86743727	8_62	0	0.042996090936562	10.5143787475982	7.54002342967772e-06	-1.25230769230763	1
ENSG00000176623.11	RMDN1	8	86465494	8_62	0	0.0232125524241751	4.6796130796872	1.81172780387769e-06	0.18181818181818	1
ENSG00000085719.12	CPNE3	8	86513963	8_62	0	0.0243751007077746	5.14059604515599	2.08987351432969e-06	-0.341680917376145	2
ENSG00000156103.15	MMP16	8	88325475	8_63	0	0.0194884049509277	4.81243204541264	1.564231440863e-06	0.422758976618295	2
ENSG00000104312.7	RIPK2	8	89758087	8_64	0	0.0118294720179599	4.69251960614448	9.25830668222465e-07	0.0259365994236287	1
ENSG00000164823.9	OSGIN2	8	89901445	8_64	0	0.0194750660530922	9.37907331749876	3.0464845201575e-06	0.977483623447809	2
ENSG00000104325.6	DECR1	8	90445398	8_64	0	0.0538540548595783	19.0138140475656	1.7078422616332e-05	2.58730158730174	1
ENSG00000104327.7	CALB1	8	90095788	8_64	0	0.0168483439019121	8.01557613426595	2.25243396570996e-06	1.23741007194299	1
ENSG00000155099.7	TMEM55A	8	91041366	8_64	0	0.0118060910962241	4.67394883766502	9.2034400914929e-07	0.0840336134453875	1
ENSG00000155100.10	OTUD6B	8	91069697	8_64	0	0.0118264953341787	4.69015801928084	9.25131876704733e-07	-0.0828571428571663	1
ENSG00000214954.8	LRRC69	8	91102178	8_64	0	0.0121420522617208	4.937354504224	9.99876852159554e-07	0.263610315186282	1
ENSG00000147606.8	SLC26A7	8	91209054	8_64	0	0.0123477066400501	5.09504952720847	1.04928827123599e-06	0.410780669145195	1
ENSG00000188343.12	FAM92A	8	93685780	8_65	0	0.0349948453825243	11.8145468125881	6.89574593410471e-06	1.3155339805826	1
ENSG00000183808.11	RBM12B	8	93742998	8_65	0	0.0221983337111752	7.51308960466567	2.78162800417516e-06	0.832116788320983	1
ENSG00000164953.15	TMEM67	8	93749258	8_65	0	0.0209748698440111	6.97879482253572	2.44140489135122e-06	0.76000000000019	1
ENSG00000164951.15	PDP1	8	93857478	8_65	0	0.0254420054589546	8.79960642643119	3.73400328131685e-06	0.983870967742176	1
ENSG00000079112.9	CDH17	8	94217707	8_66	0	0.0125932674692402	4.69252125670056	9.85609274825713e-07	0.0105633802816907	1
ENSG00000164949.7	GEM	8	94257524	8_66	0	0.0126110225101244	4.76126409282523	1.00145785565098e-06	0.324518812550488	2
ENSG00000197275.13	RAD54B	8	94475463	8_66	0	0.0153918681326951	6.54809197291843	1.6809941819624e-06	-0.647058823529587	1
ENSG00000164944.11	KIAA1429	8	94552606	8_66	0	0.017399079979773	7.86424330973704	2.28214550972379e-06	1.1041666666664	1
ENSG00000104413.15	ESRP1	8	94641111	8_66	0	0.0152655377494665	6.54567154200281	1.66658098337229e-06	0.70344827586171	1
ENSG00000156170.12	NDUFAF6	8	94895944	8_66	0	0.0141085691914695	5.75358546717402	1.35388459500405e-06	1.0086206896551	1
ENSG00000175305.17	CCNE2	8	94896872	8_66	0	0.0666049634114526	20.1163043061228	2.23467770616101e-05	-2.75319148936279	1
ENSG00000164938.13	TP53INP1	8	94949231	8_66	0	0.0526583454190759	17.952120133241	1.57667819100514e-05	2.29144693812189	2
ENSG00000175895.3	PLEKHF2	8	95133572	8_66	0	0.0264720519363604	11.606957205615	5.12467224794691e-06	1.34021620879672	2
ENSG00000156466.9	GDF6	8	96160259	8_67	0	0.0127654391459916	6.09090016875673	1.29681297344053e-06	-0.491935483871115	1
ENSG00000156469.8	MTERF3	8	96261285	8_67	0	0.01846342689616	9.56029662842828	2.94404052745452e-06	-1.15173889755606	2
ENSG00000156471.12	PTDSS1	8	96261285	8_67	0	0.0135239773431823	6.63304766288601	1.49615868554328e-06	0.756758805873413	2
ENSG00000104324.15	CPQ	8	96645187	8_67	0	0.020280328766908	10.4440656541999	3.5326831751146e-06	1.1819603119799	2
ENSG00000180543.4	TSPYL5	8	97278130	8_67	0	0.0109748742980185	4.67220468628032	8.55227231624989e-07	0.0411522633744879	1
ENSG00000132561.13	MATN2	8	97868936	8_67	0	0.0352371824727744	15.6624539339908	9.20494266296608e-06	1.65945945945935	1
ENSG00000177459.10	ERICH5	8	98063817	8_67	0	0.0112659164809357	4.91782514193495	9.24059030920241e-07	0.237623762376232	1
ENSG00000104361.9	NIPAL2	8	98193384	8_67	0	0.0242201397256456	12.1176424873532	4.89502467083267e-06	-1.36574001782949	2
ENSG00000104375.15	STK3	8	98935006	8_68	0	0.0244001003203743	5.34882730798503	2.17675872560656e-06	-0.423809523809566	1
ENSG00000164919.10	COX6C	8	99894365	8_68	0	0.0227715889196679	4.69731288498374	1.7840331911855e-06	-0.236591285771047	2
ENSG00000156509.13	FBXO43	8	100144999	8_68	0	0.0289199200657564	6.95377881487331	3.35411590775199e-06	-1.06201550387571	1
ENSG00000147669.10	POLR2K	8	100150188	8_68	0	0.029933895677867	7.27959547830134	3.63438216762921e-06	-0.748427672955957	1
ENSG00000104450.12	SPAG1	8	100155586	8_68	0	0.0267246624521215	6.20786212121043	2.76703336955918e-06	0.804656708835865	2
ENSG00000034677.12	RNF19A	8	100335864	8_68	0	0.0866753186721212	17.4347356856917	2.52040841189775e-05	-1.98287671232896	1
ENSG00000083307.10	GRHL2	8	101491489	8_69	0	0.189847574930968	33.008814720227	0.000104518962356034	-3.18243243243259	1
ENSG00000174226.8	SNX31	8	100663146	8_69	0	0.0107737723619492	5.4785035168293	9.84441345872158e-07	-0.41342948372909	2
ENSG00000164924.17	YWHAZ	8	100950496	8_69	0	0.0346528284674995	16.483809680183	9.52700484244191e-06	1.68097297341469	2
ENSG00000120963.11	ZNF706	8	101159530	8_69	0	0.0139213150812636	7.88490225436522	1.83078220504668e-06	0.860228716645904	1
ENSG00000104490.17	NCALD	8	102125107	8_69	0	0.138626608037863	29.8539850835638	6.90254130217891e-05	2.77415239012666	2
ENSG00000048392.11	RRM2B	8	102238763	8_69	0	0.0116620957092699	6.22204212175299	1.210234847157e-06	0.6609195402297	1
ENSG00000155090.14	KLF10	8	102656036	8_69	0	0.0163167163085473	9.37725130404562	2.55192803646059e-06	1.06862745098052	1
ENSG00000155096.13	AZIN1	8	102893956	8_69	0	0.0116242118296835	6.19150160665675	1.20038237769741e-06	-0.674834531127524	2
ENSG00000155097.11	ATP6V1C1	8	103021277	8_69	0	0.0114349138209696	6.03739799268708	1.15144396399539e-06	-0.578124999999814	1
ENSG00000176406.22	RIMS2	8	103500248	8_70	0	0.0172556841435235	4.67568805050917	1.34566766438003e-06	0.0327868852458941	1
ENSG00000164929.16	BAALC	8	103143768	8_70	0	0.0252105426133007	8.24782650060201	3.46802177327981e-06	0.849315068492963	1
ENSG00000164932.12	CTHRC1	8	103371307	8_70	0	0.0203080919662831	6.20893499901239	2.10303422407088e-06	-0.585858585858456	1
ENSG00000164933.11	SLC25A32	8	103415131	8_70	0	0.017801096148002	4.96848013911264	1.47513038787435e-06	-0.282258064516191	1
ENSG00000164934.13	DCAF13	8	103414017	8_70	0	0.0244483243493543	7.9581120378092	3.24503401285688e-06	-0.900332596422201	2
ENSG00000147650.11	LRP12	8	104588548	8_71	0	0.0140351766675748	5.5408399017716	1.29704066094221e-06	0.370798483331548	3
ENSG00000169946.13	ZFPM2	8	104590868	8_71	0	0.0129732128385557	4.80176033486546	1.03898225101229e-06	0.121338912133882	1
ENSG00000174429.3	ABRA	8	106770107	8_72	0	0.0245167215436478	7.82917255733068	3.2013883867646e-06	-1.172185430464	1
ENSG00000154188.9	ANGPT1	8	107498328	8_72	0	0.0214677805829087	6.57687123956985	2.35486813371463e-06	0.675799086758208	1
ENSG00000147655.10	RSPO2	8	108083801	8_73	0	0.0171406424275579	6.79012724449639	1.94117689570078e-06	-0.782258064516356	1
ENSG00000104408.9	EIF3E	8	108435596	8_74	0	0.0211012410545463	7.32696243272588	2.57864803927071e-06	-0.582677165354435	1
ENSG00000104412.7	EMC2	8	108433302	8_74	0	0.023159234514778	8.20447622718913	3.16909433454633e-06	1.23846153846145	1
ENSG00000164841.4	TMEM74	8	108787887	8_74	0	0.0179246767578133	5.79089662531706	1.73123989103391e-06	-0.621118012422223	1
ENSG00000147654.14	EBAG9	8	109540348	8_75	0	0.0144004463018417	4.70583582556306	1.13024561120976e-06	0.226666666666625	1
ENSG00000147642.16	SYBU	8	109692288	8_75	0	0.0146928802393644	4.8620965827788	1.19149061499061e-06	-0.163793103448296	1
ENSG00000164756.12	SLC30A8	8	116950009	8_78	0	0.0126164432457963	7.77227604887444	1.63548008841814e-06	-0.802816901408342	1
ENSG00000177570.13	SAMD12	8	118621022	8_78	0	0.021021516287918	12.5511515961746	4.40055769486653e-06	1.38709677419352	1
ENSG00000147679.11	UTP23	8	116766858	8_78	0	0.00919248882124391	4.85246760345918	7.43970749040925e-07	0.228682170542652	1
ENSG00000164754.14	RAD21	8	116887329	8_78	0	0.0128234455970505	7.89176308855719	1.68786955035983e-06	-0.848000000000025	1
ENSG00000205002.3	AARD	8	116933425	8_78	0	0.00969623155942223	5.3039794948192	8.57758282905988e-07	-0.333333333333327	1
ENSG00000164758.7	MED30	8	117521073	8_78	0	0.0371360256850211	18.0003135558394	1.11489918866535e-05	-1.98709677419394	1
ENSG00000164761.8	TNFRSF11B	8	118951777	8_79	0	0.0220656416074202	9.32534083583013	3.43195337909615e-06	1.36267958365975	2
ENSG00000147676.13	MAL2	8	119212709	8_79	0	0.095209083016178	23.2714139372603	3.69539833790293e-05	2.47619047619105	1
ENSG00000136999.4	NOV	8	119415998	8_79	0	0.0134779440549961	4.68728023030775	1.05367014217151e-06	-0.0920770877943877	1
ENSG00000136960.12	ENPP2	8	119672194	8_79	0	0.013616559261707	4.78339622196038	1.08633517568506e-06	-0.113861386138592	1
ENSG00000136982.5	DSCC1	8	119855898	8_79	0	0.0163329321608681	6.49302734581898	1.76877053818441e-06	-0.885057471264153	1
ENSG00000155792.9	DEPTOR	8	119873835	8_79	0	0.0313831547005153	12.6517845018147	6.62229448201265e-06	1.78014579810218	2
ENSG00000187955.11	COL14A1	8	120059550	8_79	0	0.0339711799173951	13.4019928784409	7.59346717356045e-06	1.33333333333344	1
ENSG00000147689.16	FAM83A	8	123178528	8_80	0	0.00749367803461054	4.77682218423471	5.97027327538736e-07	0.137614678899021	1
ENSG00000172167.7	MTBP	8	120446118	8_80	0	0.00748482197102374	4.7657401737681	5.94938318475073e-07	-0.128787878787878	1
ENSG00000172164.13	SNTB1	8	120813044	8_80	0	0.00741337763444738	4.67586959553602	5.78147457029859e-07	-0.0601503759398717	1
ENSG00000178764.7	ZHX2	8	122780927	8_80	0	0.0107262287825715	8.13948392801717	1.45614301556075e-06	0.888447803968868	2
ENSG00000136986.9	DERL1	8	123042466	8_80	0	0.0074454167154443	4.71627858584919	5.85664049531724e-07	-0.162762638393469	2
ENSG00000156795.6	WDYHV1	8	123417155	8_80	0	0.0128458490564385	9.83218749579901	2.10655630644689e-06	-1.1374045801529	1
ENSG00000156804.7	FBXO32	8	123541245	8_80	0	0.00744289400302223	4.71310311441265	5.85071416279789e-07	0.0975609756097757	1
ENSG00000104537.16	ANXA13	8	123737464	8_80	0	0.0110504181157	8.41888712455747	1.55164906174831e-06	-0.943089430894402	1
ENSG00000176853.15	FAM91A1	8	123768584	8_80	0	0.0159128171967944	11.8440250144186	3.14344955432566e-06	1.41304347826148	1
ENSG00000183665.5	TRMT12	8	124451194	8_81	0	0.0288645768309328	10.2567485900617	4.93781723090544e-06	1.17073170731678	1
ENSG00000147687.18	TATDN1	8	124539617	8_81	0	0.0191101106194423	6.36679122533498	2.02928906728232e-06	-0.651006711409225	1
ENSG00000147684.7	NDUFB9	8	124539123	8_81	0	0.017550069176187	5.56527743842374	1.62901752971312e-06	-0.469613259668623	1
ENSG00000180938.5	ZNF572	8	124972824	8_82	0	0.0175830471426999	7.11718732087281	2.08719315820226e-06	0.905198776758409	1
ENSG00000104549.11	SQLE	8	124998563	8_82	0	0.0165724827706981	6.56037009274565	1.81332655622247e-06	-0.800000000000228	1
ENSG00000164961.15	WASHC5	8	125091345	8_82	0	0.01768906538619	7.17375648725153	2.11646759456939e-06	0.757225433525612	1
ENSG00000173334.3	TRIB1	8	125430393	8_83	0	0.00729987849257696	6.43149140714972	7.83046279804623e-07	1.24234693877526	1
ENSG00000168672.3	FAM84B	8	126558443	8_83	0	0.00843437793096713	6.63377287213161	9.33197917036464e-07	-0.69306930693032	1
ENSG00000212993.4	POU5F1B	8	127414560	8_83	0	0.0321448728601131	19.3152657661963	1.03555341713841e-05	-1.87258687258578	1
ENSG00000136997.16	MYC	8	127643846	8_83	0	0.00698375634421888	4.91131295339059	5.72066864531012e-07	-0.233082706766925	1
ENSG00000153317.14	ASAP1	8	130205544	8_85	0	0.0472716581858395	14.7938671451176	1.16638696220745e-05	1.79981614099929	3
ENSG00000132294.14	EFR3A	8	131904212	8_86	0	0.0170573238078671	6.47106715757544	1.8409708272465e-06	-0.635658914728622	1
ENSG00000184156.16	KCNQ3	8	132481036	8_87	0	0.0219045536639593	7.00221736327339	2.55817412479827e-06	0.771428571428475	1
ENSG00000129295.8	LRRC6	8	132675322	8_87	0	0.0289425589592404	9.63202720160748	4.64959079306056e-06	-1.03730017762032	1
ENSG00000155926.13	SLA	8	133103137	8_87	0	0.0184273593027653	5.37409710296074	1.65169068239251e-06	-0.443708609271366	1
ENSG00000104415.13	WISP1	8	133190749	8_87	0	0.0469584308131716	14.2227356315849	1.11392722639527e-05	1.58518518518514	1
ENSG00000008513.14	ST3GAL1	8	133560907	8_88	0	0.0471192848687255	15.9516130156321	1.25361275213776e-05	1.76978417266149	1
ENSG00000131773.13	KHDRBS3	8	135453741	8_89	0	0.0181219694007382	4.87764872797676	1.47426657431066e-06	0.230769230769256	1
ENSG00000147724.11	FAM135B	8	138496984	8_91	0	0.0165175605439255	4.83421642516927	1.33177881623785e-06	-0.2443181818182	1
ENSG00000169436.16	COL22A1	8	138912093	8_91	0	0.0203105716780635	6.77984460074086	2.29668795519254e-06	0.715563907625972	2
ENSG00000167632.14	TRAPPC9	8	140455869	8_92	0	0.0257972354455185	13.2136065028333	5.68531644408534e-06	-1.49321266968322	1
ENSG00000123908.11	AGO2	8	140539192	8_92	0	0.0122244246025448	6.18489260286237	1.26101628331184e-06	0.857142857142981	1
ENSG00000169398.19	PTK2	8	141002860	8_92	0	0.0228267497864141	12.0593866552229	4.59123374679177e-06	1.98412698412639	1
ENSG00000105339.10	DENND3	8	141116488	8_92	0	0.011113124686752	5.29028063946108	9.80561875581518e-07	0.412213740458179	1
ENSG00000204882.3	GPR20	8	141367652	8_92	0	0.0135383874354069	7.14364565428351	1.61304672630303e-06	0.926940639269396	1
ENSG00000171045.14	TSNARE1	8	142309199	8_93	0	0.0196193869301334	6.86705467544591	2.24706711056182e-06	-0.650515404362721	3
ENSG00000181790.10	ADGRB1	8	142451106	8_93	0	0.0540204041395891	16.4619336320864	1.48319680391681e-05	-1.85849056603882	1
ENSG00000167653.4	PSCA	8	142671576	8_93	0	0.0249297332298672	9.12513673001675	3.79417289666562e-06	-1.02400000000003	1
ENSG00000234616.8	JRK	8	142681549	8_93	0	0.0458076873323733	14.8892988866737	1.13755582834198e-05	1.67535070140206	1
ENSG00000160886.13	LY6K	8	142699697	8_93	0	0.0257371137889094	9.42598715773253	4.0461948404917e-06	-1.09790209790192	1
ENSG00000130193.7	THEM6	8	142726757	8_93	0	0.0204762044651716	7.26962780174506	2.48268567897373e-06	-0.70967741935493	1
ENSG00000126233.1	SLURP1	8	142742440	8_93	0	0.0358000552195115	12.5477177831176	7.49218589179673e-06	1.58385093167713	1
ENSG00000283992.1	LYNX1	8	142765175	8_93	0	0.0653875172434135	18.2905950138346	1.99472388021316e-05	1.90076335877906	1
ENSG00000180155.19	LYNX1	8	142777765	8_93	0	0.0200895944895549	7.09007928947628	2.37564951255683e-06	0.630869576977077	2
ENSG00000167656.4	LY6D	8	142786985	8_93	0	0.0161220342443257	5.01958397900306	1.34973238824084e-06	-0.174496644295178	1
ENSG00000160882.11	CYP11B1	8	142879686	8_93	0	0.0183517803636981	6.23824870880871	1.90941791881149e-06	0.670912951167227	1
ENSG00000160932.10	LY6E	8	143017718	8_93	0	0.035893471347665	12.5724256821014	7.52652736112804e-06	1.59141166688442	2
ENSG00000176956.12	LY6H	8	143160497	8_94	0	0.0228128785239781	10.4971411588205	3.99402915598217e-06	1.26974706561951	2
ENSG00000277494.1	GPIHBP1	8	143221783	8_94	0	0.0315942594118596	13.57305370014	7.15230214342485e-06	-1.60913705583736	1
ENSG00000181638.17	ZFP41	8	143262217	8_94	0	0.0134415417125568	5.51974352281503	1.23745122011664e-06	0.403614457831185	1
ENSG00000250571.6	GLI4	8	143343051	8_94	0	0.017284323720652	7.88336759536138	2.27260666022523e-06	0.952054794520422	1
ENSG00000185730.7	ZNF696	8	143289197	8_94	0	0.0193137833411294	8.92826756144458	2.876038248968e-06	1.15341070450011	2
ENSG00000184428.12	TOP1MT	8	143362039	8_94	0	0.0162044324996444	7.27659313610551	1.96662712112677e-06	0.889312977099154	1
ENSG00000158106.13	RHPN1	8	143368538	8_94	0	0.0125401368502105	4.86780044450877	1.01811104180755e-06	0.192674973584877	2
ENSG00000182759.3	MAFA	8	143431009	8_94	0	0.0128336704323636	5.08508556894047	1.08845192908501e-06	-0.271523178807829	1
ENSG00000014164.6	ZC3H3	8	143541565	8_94	0	0.0164076659669924	7.39381579439428	2.02337107887142e-06	-0.93599999999989	1
ENSG00000147813.15	NAPRT	8	143578375	8_94	0	0.0124471708805053	4.79793884736482	9.96059921399746e-07	0.0696721311475349	1
ENSG00000104529.17	EEF1D	8	143599607	8_94	0	0.0126245136041476	4.93078905492465	1.03822428578945e-06	0.463751270124573	2
ENSG00000179886.5	TIGD5	8	143596704	8_94	0	0.0140774461147323	5.95394460224231	1.39794076268271e-06	0.500791529468437	2
ENSG00000104524.13	PYCRL	8	143607744	8_94	0	0.0142597725871935	6.07489366783291	1.44481215195355e-06	-0.664233576642313	1
ENSG00000104522.15	TSTA3	8	143617787	8_94	0	0.0146776611180039	6.34633437142412	1.55360250254855e-06	-0.817567567567754	1
ENSG00000183309.11	ZNF623	8	143635748	8_94	0	0.0253802386652869	11.5032601332259	4.86941454058998e-06	1.39979128769805	3
ENSG00000181135.15	ZNF707	8	143674655	8_94	0	0.103318269703234	24.9257736958008	4.2952245930659e-05	-2.55769728562342	3
ENSG00000181085.14	MAPK15	8	143716340	8_94	0	0.0167095836158574	7.56531727234787	2.10839937860111e-06	0.869879518072148	1
ENSG00000180921.6	FAM83H	8	143740421	8_94	0	0.0173525251150544	7.92042527321093	2.29229912229271e-06	0.858208955223884	1
ENSG00000203499.11	FAM83H-AS1	8	143734589	8_94	0	0.0169349109757887	7.6912728490977	2.17240724168938e-06	0.819415974625785	3
ENSG00000180900.18	SCRIB	8	143815893	8_94	0	0.0139710812464776	5.88268894213024	1.37077447434423e-06	-0.467625899280684	1
ENSG00000179950.13	PUF60	8	143830133	8_94	0	0.0124202412451975	4.77759715946314	9.89691100170164e-07	-0.070866141732322	1
ENSG00000261150.2	EPPK1	8	143877873	8_94	0	0.0415653236840371	16.1741180621635	1.12127433420227e-05	1.89639639639652	1
ENSG00000178209.14	PLEC	8	143952282	8_94	0	0.0130477223912363	5.24042677913441	1.14041119178322e-06	-0.566929133858148	1
ENSG00000178719.16	GRINA	8	143992685	8_94	0	0.0255126181394598	11.5523914968883	4.91571881277672e-06	1.50393700787377	1
ENSG00000186583.11	SPATC1	8	143916360	8_94	0	0.0194351526577257	8.9873067719812	2.91324914680966e-06	-1.25167030704686	2
ENSG00000178685.13	PARP10	8	144012708	8_94	0	0.0168612220843104	7.65019141228519	2.15140144420209e-06	-0.829113924050642	1
ENSG00000178814.16	OPLAH	8	144064021	8_94	0	0.186950370811261	30.8205788484413	9.61008496811683e-05	2.93893129771168	1
ENSG00000179091.4	CYC1	8	144095198	8_94	0	0.0382702316443082	15.3895395019328	9.82306055403372e-06	1.69777777777822	1
ENSG00000179632.9	MAF1	8	144109615	8_94	0	0.012907842800702	5.13918111342214	1.10638861077755e-06	-0.197368421052641	1
ENSG00000179698.13	WDR97	8	144109615	8_94	0	0.012907842800702	5.13918111342214	1.10638861077755e-06	-0.197368421052641	1
ENSG00000185803.8	SLC52A2	8	144354164	8_94	0	0.0485840394787195	17.6580448668668	1.430857362658e-05	-2.44360902255657	1
ENSG00000261587.2	TMEM249	8	144355152	8_94	0	0.298832564141285	35.7163665109453	0.000178014466805806	3.71223021582777	1
ENSG00000071894.16	CPSF1	8	144405804	8_94	0	0.0122974102336719	4.68426182239283	9.60760032554867e-07	0.595588235294085	1
ENSG00000147804.9	SLC39A4	8	144416973	8_94	0	0.021715239298405	10.0320543467815	3.63341162491393e-06	0.97153024911074	1
ENSG00000167702.11	KIFC2	8	144452980	8_94	0	0.0134394632944033	5.51828858826727	1.23693375135418e-06	-0.570314636919384	2
ENSG00000160972.9	PPP1R16A	8	144477967	8_94	0	0.0259506104212096	11.7132015950445	5.06971215000902e-06	1.47926242208214	2
ENSG00000167701.13	GPT	8	144503352	8_94	0	0.0155216510692623	6.87190394899462	1.7789965354801e-06	-0.911999999999901	1
ENSG00000167700.8	MFSD3	8	144508428	8_94	0	0.0125822095671637	4.89924074853032	1.02812471968238e-06	-0.162711864406747	1
ENSG00000160957.12	RECQL4	8	144517495	8_94	0	0.0447281376367574	16.8713809696137	1.25861108816494e-05	-2.34253084297811	2
ENSG00000160959.7	LRRC14	8	144516318	8_94	0	0.0186901993230941	8.61938421919468	2.6868924245556e-06	1.14393939393968	1
ENSG00000147799.11	ARHGAP39	8	144605755	8_94	0	0.221538751945642	32.5601792249582	0.000120308578958648	-3.39643652561276	1
ENSG00000198169.8	ZNF251	8	144755962	8_94	0	0.015423084210383	6.81197634106696	1.75228388257272e-06	0.876542561528523	2
ENSG00000196378.11	ZNF34	8	144798574	8_94	0	0.0160055909693656	7.1605341003643	1.91151291646722e-06	0.9291338582677	1
ENSG00000197363.9	ZNF517	8	144798382	8_94	0	0.0123478077858514	4.72269121953542	9.72611761941917e-07	0.155790632379258	2
ENSG00000147789.15	ZNF7	8	144827174	8_94	0	0.0123097881621767	4.69373342316199	9.63671700199353e-07	0.0230769230769265	1
ENSG00000196150.13	ZNF250	8	144902386	8_94	0	0.0180925143446047	8.31337919329172	2.50863005665341e-06	-0.893805309734757	1
ENSG00000170631.14	ZNF16	8	144950414	8_94	0	0.0183097135806519	8.42574792066123	2.57306121270378e-06	0.96273291925466	1
ENSG00000182307.12	C8orf33	8	145051458	8_94	0	0.0229426332328156	10.5507108768412	4.03724485869616e-06	1.2243589743589	1
ENSG00000170122.5	FOXD4	9	118032	9_1	0	0.0280283508610016	12.5207410192904	5.85312344394159e-06	-1.45762711864418	1
ENSG00000172785.18	CBWD1	9	193737	9_1	0	0.0135800263237258	5.69554914017746	1.2900196349331e-06	-1.1343283582091	1
ENSG00000183784.6	C9orf66	9	215086	9_1	0	0.0126250414337242	5.0111077262509	1.05518025706378e-06	-0.290706772823362	4
ENSG00000107099.15	DOCK8	9	215086	9_1	0	0.139341783995199	27.9437742072673	6.49421310205589e-05	-2.72613843503597	3
ENSG00000173253.15	DMRT2	9	1050386	9_1	0	0.0126140517858375	5.00293780827119	1.05254293234914e-06	-0.292682926829381	1
ENSG00000080503.22	SMARCA2	9	1980243	9_3	0	0.0648897307192681	16.7182262655636	1.80936537931554e-05	1.74274661508798	1
ENSG00000147852.15	VLDLR	9	2621482	9_3	0	0.0196415052440156	5.37857287239564	1.76198387641942e-06	-0.449704142011801	1
ENSG00000080608.9	PUM3	9	2842672	9_3	0	0.0220146298048922	6.45320843297423	2.36944801617386e-06	0.761494252873532	1
ENSG00000106688.11	SLC1A1	9	4490013	9_5	0	0.00783064564617286	5.28251415027243	6.89919382752261e-07	-0.417725614105887	2
ENSG00000205808.5	PLPP6	9	4418769	9_5	0	0.0142405389833487	10.8662903763971	2.58088015927197e-06	1.33560481888065	2
ENSG00000106686.16	SPATA6L	9	4600613	9_5	0	0.0180475727938727	13.5416493109605	4.07615293774965e-06	1.7299124112172	2
ENSG00000106993.11	CDC37L1	9	4680014	9_5	0	0.0320088096468387	17.8239267947353	9.51553079593492e-06	1.66979950692133	2
ENSG00000147853.16	AK3	9	4739681	9_5	0	0.0111779982258868	8.53156096930861	1.59056946443245e-06	0.959183673469263	1
ENSG00000120158.11	RCL1	9	4863551	9_5	0	0.0949850014156187	17.2024683581843	2.72524722943822e-05	3.48251748251874	1
ENSG00000107018.7	RLN1	9	5340596	9_6	0	0.00397134386157183	6.56226464657576	4.34661664562745e-07	-0.253968253968306	1
ENSG00000107014.8	RLN2	9	5273896	9_6	0	0.00815878633921752	17.1006654311608	2.32701228399159e-06	4.10606060606074	1
ENSG00000107020.9	PLGRKT	9	5381870	9_6	0	0.0179380535515511	22.5082969077597	6.73407667637816e-06	2.35714645967623	2
ENSG00000120217.13	CD274	9	5450497	9_6	0	0.00414877320072349	7.93343872001566	5.4896072103646e-07	-1.3419952116093	2
ENSG00000197646.7	PDCD1LG2	9	5470497	9_6	0	0.00492241115971337	10.3959166686903	8.53494608226085e-07	1.85941299180632	2
ENSG00000120215.9	MLANA	9	5911794	9_6	0	0.00865645399671677	13.4529794359641	1.94231028247244e-06	-1.34999999999919	1
ENSG00000178445.9	GLDC	9	6646066	9_7	0	0.0198687490512957	6.62771348020121	2.19631362346361e-06	-0.702770780856433	1
ENSG00000153707.16	PTPRD	9	10612178	9_10	0	0.011335709602982	5.76356814822121	1.08968318637077e-06	0.502420300574097	3
ENSG00000153714.5	LURAP1L	9	12775489	9_12	0	0.0124015824133383	7.86862760769856	1.62755697844693e-06	0.992366412213947	1
ENSG00000107186.16	MPDZ	9	13160323	9_12	0	0.0286671223396788	15.7586887275713	7.53467080851616e-06	1.66659545016781	2
ENSG00000147862.15	NFIB	9	14397945	9_12	0	0.0092868627345456	5.15484564586056	7.98444617490486e-07	0.363269454770266	2
ENSG00000175893.11	ZDHHC21	9	14649730	9_12	0	0.009456925822247	5.32502327686797	8.39907769419401e-07	0.551398352387947	2
ENSG00000164946.19	FREM1	9	14910637	9_13	0	0.0159471191543915	4.70016208560932	1.2501300069077e-06	0.0745552449905073	2
ENSG00000164975.15	SNAPC3	9	15423550	9_13	0	0.0220934507581038	7.76913680312403	2.86283572214742e-06	0.947368421052629	1
ENSG00000164985.14	PSIP1	9	15511407	9_13	0	0.0159199426952936	4.68412459930298	1.24374126788396e-06	-0.0150375939849686	1
ENSG00000164989.16	CCDC171	9	15553520	9_13	0	0.0172641772684624	5.44652277541327	1.5682861832889e-06	0.556916888202976	3
ENSG00000173068.17	BNC2	9	16870423	9_14	0	0.0152348268955844	8.03266889938856	2.04106810200192e-06	0.830434782608578	1
ENSG00000044459.14	CNTLN	9	17135436	9_14	0	0.0213628978448122	11.2143145766442	3.99570119753221e-06	1.66220880081231	2
ENSG00000107295.9	SH3GL2	9	17584459	9_14	0	0.0111680863289294	5.11627009620855	9.52998751047868e-07	-0.418337733890384	3
ENSG00000178031.16	ADAMTSL1	9	17906766	9_14	0	0.0554985935196198	20.2651781686226	1.87582581814143e-05	-1.98611111111157	1
ENSG00000155886.11	SLC24A2	9	19787184	9_15	0	0.0340189369027267	13.5632261011149	7.69562407944433e-06	-1.78571428571487	1
ENSG00000155875.13	SAXO1	9	19048959	9_15	0	0.0361606709943195	14.1419681609176	8.52916353184921e-06	1.74015748031517	1
ENSG00000147874.10	HAUS6	9	19103030	9_15	0	0.0197980120839055	8.45165522291145	2.79076625301806e-06	-1.11956521739178	1
ENSG00000147872.9	PLIN2	9	19149625	9_15	0	0.0141541225290998	5.29518959980399	1.25004190353821e-06	-0.379912663755484	1
ENSG00000137154.12	RPS6	9	19380241	9_15	0	0.0134799652263219	4.83671847339478	1.08742593576847e-06	0.168776371308042	1
ENSG00000177076.5	ACER2	9	19408680	9_15	0	0.0132517815206826	4.67635772148314	1.03357524288493e-06	0.0610866581465396	2
ENSG00000184995.7	IFNE	9	21482090	9_16	0	0.0195929573360262	6.89387763355161	2.25280534973334e-06	-0.716535433071151	1
ENSG00000171843.15	MLLT3	9	20621575	9_16	0	0.0253545632396691	9.32414896539348	3.94298788463673e-06	1.03174603174595	1
ENSG00000188352.12	FOCAD	9	20658534	9_16	0	0.0512140658415684	15.9921439467709	1.36601683379383e-05	1.68579234972773	1
ENSG00000188921.13	HACD4	9	21031472	9_16	0	0.0296116460845552	10.7905012286628	5.32922767079942e-06	-1.24812030075173	1
ENSG00000198642.6	KLHL9	9	21335405	9_16	0	0.0182259582157267	6.21301922059953	1.88865734956976e-06	-0.576271186440378	1
ENSG00000099810.18	MTAP	9	21802923	9_16	0	0.0264767199110717	9.73283896227318	4.29797440071506e-06	-0.890173410404571	1
ENSG00000147889.17	CDKN2A	9	21995045	9_16	0	0.0286431104542211	10.4760948896192	5.00471909955908e-06	-1.23913043478299	1
ENSG00000176399.3	DMRTA1	9	22446684	9_17	0	0.0165991017403935	4.68890950997947	1.29812508977514e-06	0.201421113646806	2
ENSG00000107105.14	ELAVL2	9	23827669	9_17	0	0.0165696332487975	4.67219534876267	1.29120141761154e-06	0.040935672514622	1
ENSG00000198680.4	TUSC1	9	25678889	9_19	0	0.0236380314047965	8.80818207633076	3.47262345580119e-06	-1.06716417910436	1
ENSG00000184434.7	LRRC19	9	27013596	9_20	0	0.0100986984279229	4.68231500484728	7.88653321188369e-07	0.0399999999999851	1
ENSG00000120159.11	CAAP1	9	26892139	9_20	0	0.0130190672185727	7.06640765682465	1.53440025815229e-06	1.00480507860187	2
ENSG00000137055.14	PLAA	9	26947920	9_20	0	0.0130240669519918	7.06998812140788	1.53576727726542e-06	0.912133891213191	1
ENSG00000096872.15	IFT74	9	26942827	9_20	0	0.0204534792709474	11.3148974239265	3.85991660545352e-06	1.5548172757481	1
ENSG00000120162.9	MOB3B	9	27529668	9_20	0	0.0104217197263146	4.97768410923947	8.6522055260643e-07	-0.29591836734698	1
ENSG00000147894.14	C9orf72	9	27573579	9_20	0	0.0225883239085202	12.2505069518383	4.61528126943813e-06	1.37369381405171	2
ENSG00000230453.9	ANKRD18B	9	33524777	9_25	0	0.020377231105953	4.67181179983344	1.58778105523499e-06	-0.0239770041739792	2
ENSG00000107201.9	DDX58	9	32525917	9_25	0	0.0204318892248031	4.6970453092127	1.60063894860842e-06	-0.0476190476190501	1
ENSG00000235453.8	TOPORS-AS1	9	32551351	9_25	0	0.0237494991586358	6.11536903885843	2.42235188290134e-06	0.597468354430489	1
ENSG00000197579.7	TOPORS	9	32552464	9_25	0	0.0523934894733037	13.6177051503022	1.18998464139785e-05	1.49612403100824	1
ENSG00000241043.1	GVQW1	9	32494549	9_25	0	0.0221551640723653	5.46008680628133	2.01759792922461e-06	0.578327362712901	2
ENSG00000165264.10	NDUFB6	9	32573604	9_25	0	0.029113201721503	8.03824607324014	3.90311522286505e-06	-1.02777777777787	1
ENSG00000137074.18	APTX	9	33025115	9_25	0	0.0296912052845932	8.22412243429293	4.07265385996997e-06	-1.1132454114314	3
ENSG00000086061.15	DNAJA1	9	33024919	9_25	0	0.0274491206746487	7.48200984079316	3.42536469484531e-06	-0.91141372036461	3
ENSG00000122692.8	SMU1	9	33076647	9_25	0	0.0336523163139019	9.40927237357536	5.2811816835268e-06	-1.21861152141815	1
ENSG00000086062.12	B4GALT1	9	33166617	9_25	0	0.0219257930111421	5.36198935447751	1.96083641133181e-06	-0.513725490196217	1
ENSG00000086102.18	NFX1	9	33289826	9_25	0	0.0209914127726794	4.95157135826703	1.7335837059019e-06	0.329218106996004	1
ENSG00000165271.16	NOL6	9	33467579	9_25	0	0.0203906024625105	4.67799121252048	1.59092448150546e-06	0.114988545469593	2
ENSG00000010438.16	PRSS3	9	33752017	9_26	0	0.0173850218938929	5.95518241683409	1.7267537851925e-06	0.812056737588563	1
ENSG00000107341.4	UBE2R2	9	33817619	9_26	0	0.0151851752318086	4.68292125294951	1.18603298735425e-06	0.0314602418528657	2
ENSG00000198876.12	DCAF12	9	34127213	9_26	0	0.0271065544935518	10.1417573796851	4.58508763068224e-06	-1.55036702064735	2
ENSG00000186638.16	KIF24	9	34311022	9_26	0	0.0163175591722247	5.35913375994293	1.45851163733569e-06	-0.323671497584548	1
ENSG00000164978.17	NUDT2	9	34329047	9_26	0	0.0157384012707356	5.01932388627117	1.31754646546565e-06	0.210459938186179	2
ENSG00000164972.12	C9orf24	9	34397547	9_26	0	0.0180153252273818	6.29028545342698	1.89004683717591e-06	0.593495934959374	1
ENSG00000122756.14	CNTFR	9	34590337	9_26	0	0.0158780901218941	5.10240818209663	1.35124334029421e-06	-0.505660377358777	1
ENSG00000164967.9	RPP25L	9	34612071	9_26	0	0.016088934801463	5.22644763612191	1.40247135882092e-06	0.545801526717653	1
ENSG00000205143.2	ARID3C	9	34627943	9_26	0	0.015524093796041	4.890424132162	1.26623084760921e-06	-0.136755641906677	2
ENSG00000147955.16	SIGMAR1	9	34637993	9_26	0	0.0170564529122292	5.77567697639243	1.64305356145377e-06	-0.395385262292085	2
ENSG00000213930.11	GALT	9	34638083	9_26	0	0.0164651942800241	5.44384023662519	1.4949695135755e-06	-0.518396240801454	2
ENSG00000168828.5	OR13J1	9	35870228	9_27	0	0.0254800426956321	11.015599811883	4.68132083868065e-06	1.29104477611912	1
ENSG00000204930.9	FAM221B	9	35829034	9_27	0	0.0148796879713661	5.95009583578179	1.47665109055086e-06	0.649350649350305	1
ENSG00000137070.17	IL11RA	9	34649445	9_27	0	0.0138853341275318	5.30011165601619	1.22744335535485e-06	0.130709563508189	2
ENSG00000213927.3	CCL27	9	34664675	9_27	0	0.013087867276048	4.74458726636884	1.03568438083731e-06	-0.446808510638401	1
ENSG00000187186.14	RP11-195F19.5	9	34666096	9_27	0	0.0152742524422765	6.19609082992834	1.57847549896759e-06	-0.577312079068541	2
ENSG00000172724.11	CCL19	9	34691559	9_27	0	0.0130779156342664	4.7374132309134	1.03333206395488e-06	-0.210884353741563	1
ENSG00000137077.7	CCL21	9	34710615	9_27	0	0.0135637567769824	5.08006216595735	1.14923574613466e-06	0.499999999999807	1
ENSG00000205108.5	FAM205A	9	34684033	9_27	0	0.0190334581727857	8.26595061255786	2.62404098341198e-06	-0.861490207988844	2
ENSG00000122733.12	PHF24	9	34951411	9_27	0	0.0157934356970084	6.51034134236739	1.71490663902888e-06	-0.656378600822922	1
ENSG00000165280.15	VCP	9	35072004	9_27	0	0.0142374611347341	5.53548325540738	1.31446249330077e-06	0.569343065693529	1
ENSG00000221829.9	FANCG	9	35074920	9_27	0	0.0168839784349234	7.13823775360667	2.01013813725255e-06	-1.02372066397154	2
ENSG00000165282.13	PIGO	9	35098011	9_27	0	0.0214112072595321	9.37471349689395	3.34779815001967e-06	1.37096774193565	1
ENSG00000165283.15	STOML2	9	35100471	9_27	0	0.012987229649009	4.67207792979948	1.01201442721238e-06	-0.0533333333333354	1
ENSG00000005238.19	FAM214B	9	35116434	9_27	0	0.0914938603895972	23.217491535678	3.54296900972693e-05	-2.57516339869348	1
ENSG00000107140.15	TESK1	9	35605093	9_27	0	0.0148994344792952	5.96253764552556	1.4817025364818e-06	-0.455223880597235	1
ENSG00000137101.12	CD72	9	35646573	9_27	0	0.0251259549206774	10.8834826084451	4.56090020180743e-06	1.27848101265787	1
ENSG00000137078.8	SIT1	9	35651332	9_27	0	0.0684852450368695	20.4194864507908	2.33239410429048e-05	1.95555555555552	1
ENSG00000159884.11	CCDC107	9	35655991	9_27	0	0.0241829803543454	10.522600973883	4.24417253411659e-06	1.23929471032743	1
ENSG00000137135.17	ARHGEF39	9	35642170	9_27	0	0.0431229230354411	15.9990114453654	1.15069823240261e-05	-1.83441896962079	4
ENSG00000107159.12	CA9	9	35673894	9_27	0	0.0428913888904965	15.947818425784	1.14085775148077e-05	1.70943396226417	1
ENSG00000198467.13	TPM2	9	35690533	9_27	0	0.0153594385920854	6.24838191583572	1.60067445562946e-06	-0.878543671526723	2
ENSG00000070610.14	GBA2	9	35748809	9_27	0	0.0371240004422785	14.5764427695183	9.02539933322956e-06	1.76190476190523	1
ENSG00000107185.9	RGP1	9	35748672	9_27	0	0.0140147956357046	5.3873535400104	1.2592801321036e-06	0.610000000000053	1
ENSG00000137098.13	SPAG8	9	35812626	9_27	0	0.0213520484923139	9.34867096174433	3.32927390819841e-06	-1.15723270440273	1
ENSG00000137133.10	HINT2	9	35815314	9_27	0	0.0131174639116605	4.76578998925207	1.04266521331232e-06	0.171045369479866	2
ENSG00000137103.16	TMEM8B	9	35815359	9_27	0	0.0439648774301603	16.1828933475357	1.18664863567184e-05	1.7098216450314	2
ENSG00000196196.2	HRCT1	9	35905969	9_27	0	0.0277838458776312	11.8330741239504	5.48340156642967e-06	1.32031250000014	1
ENSG00000235387.2	SPAAR	9	35909425	9_27	0	0.0150705283947915	6.0698584025933	1.52569297010601e-06	-0.36106453778167	3
ENSG00000122694.15	GLIPR2	9	36137056	9_27	0	0.0174730203192952	7.46083985669247	2.17428167545066e-06	0.791411042944416	1
ENSG00000122705.16	CLTA	9	36190754	9_27	0	0.0137689301382798	5.22107723708986	1.19900341451462e-06	0.403002183682233	2
ENSG00000159921.14	GNE	9	36295759	9_27	0	0.0129912872536286	4.67501248161014	1.01296646034485e-06	0.0393700787401521	1
ENSG00000180071.19	ANKRD18A	9	38618301	9_29	0	0.0199349487315589	7.82285036668859	2.60099939947952e-06	-0.894884580909973	3
ENSG00000147905.17	ZCCHC7	9	37120415	9_29	0	0.0568668075916097	17.7583774067003	1.68431080795573e-05	1.98874764079195	2
ENSG00000137106.17	GRHPR	9	37422659	9_29	0	0.0142737617129356	4.68055670410605	1.11428442180718e-06	0.0735294117647182	1
ENSG00000168795.4	ZBTB5	9	37465101	9_29	0	0.0171877866502412	6.42718539466525	1.84247196032244e-06	-0.713826366559207	1
ENSG00000137054.15	POLR1E	9	37486386	9_29	0	0.128930365725237	25.6969300218422	5.52581781231872e-05	-2.53801169590668	1
ENSG00000147912.12	FBXO10	9	37576103	9_29	0	0.0228923630933007	9.12646110025537	3.48460165224962e-06	-1.12883435582851	1
ENSG00000175768.12	TOMM5	9	37592815	9_29	0	0.0149312596231422	5.10375618685587	1.27100269658527e-06	-0.240601503759462	1
ENSG00000070601.9	FRMPD1	9	37660618	9_29	0	0.0441014887575776	15.3336202836637	1.12786744258879e-05	1.68749999999975	1
ENSG00000165275.9	TRMT10B	9	37753765	9_29	0	0.0159330999020589	5.71427766937047	1.51852422526451e-06	0.56989942746863	2
ENSG00000122741.15	DCAF10	9	37800099	9_29	0	0.0143456495373739	4.72776033715162	1.13119056813172e-06	0.0409944766857922	2
ENSG00000107371.12	EXOSC3	9	37779626	9_29	0	0.0163402754469346	5.95155673258199	1.62199703701733e-06	-0.548387096774424	1
ENSG00000122696.13	SLC25A51	9	37883776	9_29	0	0.014428716946005	4.78201331488083	1.15079668016149e-06	0.0781933353333631	2
ENSG00000137124.7	ALDH1B1	9	38381642	9_29	0	0.0327513436883289	12.5099842133883	6.83354391494319e-06	1.40441176470625	1
ENSG00000137142.4	IGFBPL1	9	38440546	9_29	0	0.0142864856718432	4.68892848517601	1.11727253898235e-06	-0.0319999999999854	1
ENSG00000204711.8	C9orf135	9	69820411	9_30	0	0.0344902586861974	10.7376490847831	6.17683163960471e-06	-1.17956714512884	2
ENSG00000107242.17	PIP5K1B	9	68705252	9_30	0	0.147188593618778	24.7486768402501	6.07555904738735e-05	2.510134966209	2
ENSG00000187866.8	FAM122A	9	68779979	9_30	0	0.0445695279759928	13.1716445639976	9.79125007730414e-06	-1.93076923076885	1
ENSG00000119139.17	TJP2	9	69121772	9_30	0	0.0256963553528661	7.95425694691676	3.40903335850654e-06	-1.09615384615397	1
ENSG00000107282.7	APBA1	9	69672665	9_30	0	0.031035223586168	9.73826380377559	5.04076579033745e-06	1.10454545454494	1
ENSG00000188647.12	PTAR1	9	69759544	9_30	0	0.0181442785933066	4.67441985794043	1.41458005177971e-06	0.0148546960352248	2
ENSG00000165072.9	MAMDC2	9	70041175	9_31	0	0.0134087361361811	6.004183184925	1.34277078639616e-06	-0.513636363636424	1
ENSG00000198887.8	SMC5	9	70258556	9_32	0	0.0219468300681157	5.57729383082946	2.04152842779265e-06	0.400943396226512	1
ENSG00000135048.13	TMEM2	9	71817091	9_33	0	0.0242683217457609	6.68113881763191	2.704271835722e-06	-0.757575757575742	1
ENSG00000119125.16	GDA	9	72114334	9_33	0	0.0200242487362301	4.8691185447361	1.62617277158608e-06	0.191999999999973	1
ENSG00000107372.12	ZFAND5	9	72365050	9_33	0	0.0238619473701991	6.52182664406168	2.59558490481782e-06	-0.774193548387286	1
ENSG00000165092.12	ALDH1A1	9	73080860	9_33	0	0.0224439675741482	5.94408105594542	2.22507401100368e-06	-0.590551181102392	1
ENSG00000119121.21	TRPM6	9	74888255	9_35	0	0.0158901737861643	5.65681476976264	1.49920392560784e-06	-0.449999999999987	1
ENSG00000135045.6	C9orf40	9	74953162	9_35	0	0.0188381584876522	7.25791340055137	2.28039633285924e-06	-0.731930797504804	2
ENSG00000156017.12	CARNMT1	9	75028638	9_35	0	0.0453578891628307	15.5688026034635	1.17779078820803e-05	-2.00775193798445	1
ENSG00000106733.20	NMRK1	9	75087715	9_35	0	0.0144334416913421	4.7530033041683	1.14418993694597e-06	-0.23015873015872	1
ENSG00000134996.11	OSTF1	9	75092384	9_35	0	0.0156964474707697	5.54148392914025	1.45073321553554e-06	-0.531746031746074	1
ENSG00000135002.11	RFK	9	76394431	9_36	0	0.0155446371360058	6.48478638730362	1.68126576204855e-06	0.722891566264974	1
ENSG00000106772.17	PRUNE2	9	76906040	9_37	0	0.0193801110321283	4.69399165165797	1.51725535622221e-06	-0.0825242718446486	1
ENSG00000197969.11	VPS13A	9	77176520	9_37	0	0.0359555506329446	10.5312889999764	6.31549768782334e-06	1.46419604548136	3
ENSG00000148019.12	CEP78	9	78236227	9_37	0	0.0492875512241531	13.5293607001298	1.11217882572125e-05	-1.47184986595119	1
ENSG00000135069.13	PSAT1	9	78296318	9_37	0	0.0223130804362952	6.02172560408888	2.24099350816975e-06	0.634328358208937	1
ENSG00000106829.18	TLE4	9	79571224	9_38	0	0.0250768151936915	7.37971900091398	3.08654284849631e-06	-0.831751810506277	2
ENSG00000165105.9	RASEF	9	83064632	9_41	0	0.0428959373494575	13.585107896547	9.71939785539471e-06	-1.30400000000026	1
ENSG00000172159.15	FRMD3	9	83538548	9_41	0	0.0571255843077451	17.4177335464385	1.65951966602217e-05	-1.77990430622012	1
ENSG00000148057.15	IDNK	9	83604692	9_41	0	0.0190705781980246	7.00714133594248	2.22876789685444e-06	0.863540314994352	3
ENSG00000135018.13	UBQLN1	9	83708681	9_41	0	0.0189383378179342	6.93073805534492	2.18917988924954e-06	0.875000000000135	1
ENSG00000165113.12	GKAP1	9	83829665	9_41	0	0.0173386635100179	6.14355965784479	1.77662514237022e-06	0.376803676883425	2
ENSG00000165115.14	KIF27	9	83921135	9_41	0	0.0148543171785881	4.73201969870354	1.17235554647279e-06	-0.177777777777741	1
ENSG00000165118.14	C9orf64	9	83956696	9_41	0	0.0516282116003932	16.023511509877	1.37976423572438e-05	2.18253968253998	1
ENSG00000178966.16	RMI1	9	83982891	9_41	0	0.0984586083914379	22.0920670802796	3.62785693282624e-05	-2.57258064516124	1
ENSG00000197506.7	SLC28A3	9	84341021	9_42	0	0.0183536553295371	6.40745729925345	1.96141005736152e-06	0.731166136017459	2
ENSG00000135040.15	NAA35	9	85939076	9_43	0	0.227118195935976	34.4190019561398	0.000130379799359463	3.46694479151111	2
ENSG00000135052.16	GOLM1	9	86099678	9_44	0	0.029238721499283	9.92579859274766	4.84042998667919e-06	-1.08928571428597	1
ENSG00000187753.12	C9orf153	9	86258737	9_44	0	0.0213312118313765	6.9497606896611	2.47255228661431e-06	0.776989101404262	2
ENSG00000135070.14	ISCA1	9	86282976	9_44	0	0.0177450349380163	5.21653098959646	1.54389853837974e-06	0.429530201342154	1
ENSG00000180447.6	GAS1	9	86947272	9_44	0	0.0182226921106212	5.46649638955303	1.6614287010799e-06	0.504398826979541	1
ENSG00000196730.12	DAPK1	9	87496730	9_44	0	0.0703334443383906	18.2861137531991	2.1450795800759e-05	1.89908256880682	1
ENSG00000135047.14	CTSL	9	87724615	9_45	0	0.00945938282045711	4.75103704596869	7.49568494287432e-07	-0.161262061444692	2
ENSG00000106723.16	SPIN1	9	88388828	9_45	0	0.0112617727057661	6.3871807695948	1.19970942605228e-06	0.531578947368196	1
ENSG00000148082.9	SHC3	9	89177613	9_45	0	0.0113860699809586	6.49024286781679	1.23252263265973e-06	-0.822916666666604	1
ENSG00000123975.4	CKS2	9	89310600	9_45	0	0.0111793829159168	6.318269092344	1.17808345229274e-06	-0.812504815496682	2
ENSG00000187742.14	SECISBP2	9	89318219	9_45	0	0.00939464403145451	4.68662989819171	7.3434660841408e-07	-0.00714285714285525	1
ENSG00000187764.11	SEMA4D	9	89364523	9_45	0	0.00949537067228357	4.78663472295384	7.58057790871293e-07	-0.0775402992900696	2
ENSG00000165023.6	DIRAS2	9	90643546	9_46	0	0.0184339592383147	7.28775505833258	2.24064212158922e-06	-0.865217391304167	1
ENSG00000148090.11	AUH	9	91362132	9_46	1	0.596140976017415	24.8913457514592	0.000247489886929997	-4.53146853146998	1
ENSG00000204352.2	C9orf129	9	93346442	9_47	0	0.00654324460718092	4.78246131603069	5.21920946931454e-07	-0.317829457364205	1
ENSG00000169071.14	ROR2	9	91950467	9_47	0	0.00648181030270922	4.68142327872664	5.06097663982406e-07	-0.0660660660660606	1
ENSG00000090054.13	SPTLC1	9	92112369	9_47	0	0.00648814989685465	4.76061262635616	5.15162004781054e-07	-0.422333089715685	2
ENSG00000196305.17	IARS	9	92294164	9_47	0	0.00794520139454491	6.46495838803732	8.56703911141467e-07	0.363256850899347	2
ENSG00000198000.11	NOL8	9	92325542	9_47	0	0.00656319396503258	5.38860876560238	5.89864144809167e-07	1.09923664122152	1
ENSG00000188312.13	CENPP	9	92325542	9_47	0	0.0132043987107486	12.2689506679922	2.70200504332562e-06	-2.9394153606046	2
ENSG00000106809.10	OGN	9	92407130	9_47	0	0.00721089234281547	5.78607920415466	6.95878616811426e-07	-0.895514608155299	2
ENSG00000127083.7	OMD	9	92424655	9_47	0	0.00660821807263312	5.55867229928089	6.12654381439249e-07	-1.1832061068703	1
ENSG00000106823.12	ECM2	9	92536646	9_47	0	0.00674943840261655	5.02059150106936	5.6517459314455e-07	-0.0906567769297028	3
ENSG00000127080.9	IPPK	9	92669747	9_47	0	0.0128842046889703	11.8861514002489	2.55422398727251e-06	-2.97370337951174	2
ENSG00000185963.13	BICD2	9	92764385	9_47	0	0.00959802575597524	10.2292692674426	1.63752005426756e-06	2.59420289855081	1
ENSG00000127081.13	ZNF484	9	92877724	9_47	0	0.00678193453363651	5.41114079762608	6.12072028983934e-07	0.637153051635209	2
ENSG00000127084.17	FGD3	9	92947676	9_47	0	0.00811647634569079	6.82447234344097	9.23839891044576e-07	0.726591760299746	1
ENSG00000131669.9	NINJ1	9	93120619	9_47	0	0.091072031964495	28.4087106053326	4.3151575300948e-05	-2.53086419753155	1
ENSG00000165238.16	WNK2	9	93182510	9_47	0	0.0288133718877422	18.5215380992007	8.90084502535576e-06	2.10714285714325	1
ENSG00000048828.16	FAM120A	9	93447550	9_47	0	0.0105828713237717	9.259407200874	1.63435653787305e-06	1.01880755482682	2
ENSG00000188938.15	FAM120AOS	9	93449954	9_47	0	0.00713687149873732	5.63386822190917	6.70617167980143e-07	-0.571766909185021	2
ENSG00000158079.14	PTPDC1	9	94031321	9_48	0	0.0148037522414349	5.7389430388051	1.41698035048749e-06	0.569306930693161	1
ENSG00000175787.16	ZNF169	9	94259735	9_48	0	0.0136816400014392	4.99827749438158	1.14056129068206e-06	0.302311543226575	2
ENSG00000148110.15	MFSD14B	9	94374451	9_48	0	0.0144154322935613	5.48914231809762	1.31975181273677e-06	-0.441421525932552	2
ENSG00000130957.4	FBP2	9	94547104	9_48	0	0.016190946051626	6.58100758660611	1.77715260603567e-06	-0.608960658483313	2
ENSG00000165140.9	FBP1	9	94638273	9_48	0	0.0158014799133945	6.35205595936891	1.67406449039688e-06	0.783549783549458	1
ENSG00000148120.16	C9orf3	9	94727162	9_48	0	0.020662651852928	8.87634270895129	3.05900527248422e-06	-1.32818532818527	1
ENSG00000158169.12	FANCC	9	95441917	9_48	0	0.0139577567152221	5.18599249363433	1.20727890910346e-06	0.296296296296292	1
ENSG00000185920.15	PTCH1	9	95516131	9_48	0	0.0224932857249126	9.67638935573592	3.63016479417034e-06	1.32870370370355	1
ENSG00000182150.15	ERCC6L2	9	95876006	9_48	0	0.0132154859908198	4.67265809313633	1.02992890854669e-06	-0.0125301819652693	2
ENSG00000130948.9	HSD17B3	9	96325403	9_49	0	0.0181728661495272	9.72390805207097	2.94730022316986e-06	1.27007299270031	1
ENSG00000165244.6	ZNF367	9	96417961	9_49	0	0.0129703441409699	6.55329354368447	1.41765719629708e-06	-0.648967551622303	1
ENSG00000081386.12	ZNF510	9	96778427	9_49	0	0.0121679561624093	5.95371002681665	1.20827397318081e-06	-0.663405088062554	1
ENSG00000188152.12	NUTM2G	9	96937203	9_49	0	0.0119393196483762	5.77559845749367	1.15010284278208e-06	-0.485981308411287	1
ENSG00000196312.12	MFSD14C	9	97013608	9_49	0	0.0112774071101135	5.24027696841638	9.85651996307068e-07	-0.486189729394097	2
ENSG00000136943.10	CTSV	9	97038773	9_49	0	0.0108893303804333	4.91164973568135	8.92048913134448e-07	-0.346900994511344	2
ENSG00000197816.13	CCDC180	9	97307477	9_49	0	0.0115647191093211	5.47637802518761	1.05630324395406e-06	-0.431654676258832	1
ENSG00000136842.13	TMOD1	9	97501517	9_49	0	0.0177879756176349	9.52236401927678	2.82508429369614e-06	1.01801801801788	1
ENSG00000136925.14	TSTD2	9	97628345	9_49	0	0.0107256474722049	4.76952856285167	8.53216171151977e-07	0.201492537313421	1
ENSG00000136932.13	TRMO	9	97899768	9_49	0	0.0349443104786419	15.8961996992253	9.26466864119657e-06	-1.81249999999965	1
ENSG00000136929.12	HEMGN	9	97944973	9_49	0	0.0164097785146341	8.7637771006542	2.39857966831825e-06	1.08192710477642	2
ENSG00000106785.14	TRIM14	9	98119243	9_49	0	0.0286918741902281	14.0304658428107	6.71415115486461e-06	1.60305343511454	1
ENSG00000106789.12	CORO2A	9	98191773	9_49	0	0.0120147971047514	5.83477029538483	1.16923096972629e-06	-0.52151688114931	2
ENSG00000095383.19	TBC1D2	9	98207066	9_49	0	0.0107159329740654	4.76102644230238	8.50923832804599e-07	-0.186046511627931	1
ENSG00000165138.17	ANKS6	9	98796162	9_49	0	0.0107850042620813	4.82131175424479	8.67252661379868e-07	0.234146341463457	1
ENSG00000119514.6	GALNT12	9	98809864	9_49	0	0.0123844770257888	6.11927915348279	1.26397371600807e-06	0.536363636363648	1
ENSG00000136881.11	BAAT	9	101382966	9_50	0	0.018186558273605	10.9672829504226	3.32666962124481e-06	-1.37264150943336	1
ENSG00000204291.10	COL15A1	9	98943127	9_50	0	0.0156127544618653	9.44934792735463	2.46060258209256e-06	-1.08461538461572	1
ENSG00000119523.9	ALG2	9	99221878	9_50	0	0.00998441567408726	5.21747630068845	8.68846876190813e-07	0.0834473324213748	1
ENSG00000106803.9	SEC61B	9	99221147	9_50	0	0.0115601208850243	6.6998801051517	1.29178284321635e-06	-0.771929824560901	1
ENSG00000119508.17	NR4A3	9	99821410	9_50	0	0.0100085006846482	5.46330553457165	9.11978537672043e-07	-0.767195767195434	1
ENSG00000023318.7	ERP44	9	100098646	9_50	0	0.0358026456989997	17.5298997308966	1.04677817303114e-05	-2.29032258064496	1
ENSG00000119509.12	INVS	9	100099286	9_50	0	0.0129177744682434	7.57869565375953	1.63283488531318e-06	-0.577730609368632	3
ENSG00000136891.13	TEX10	9	100352511	9_50	0	0.00992847201218972	5.18125286074312	8.57980286137832e-07	0.17322072815311	2
ENSG00000241697.4	TMEFF1	9	100473508	9_50	0	0.0228595286311426	13.1058677251706	4.99681369147064e-06	-1.43146488240365	2
ENSG00000170681.6	MURC	9	100577665	9_50	0	0.0098960126265778	5.18431177898678	8.55680151191173e-07	-0.475806451612885	1
ENSG00000136870.10	ZNF189	9	101401507	9_50	0	0.0135452219811681	8.1678066696598	1.84523499240801e-06	0.984962406014948	1
ENSG00000136872.17	ALDOB	9	101435909	9_50	0	0.0108258522576629	6.03891127512605	1.09038746537768e-06	0.614525139665129	1
ENSG00000165152.8	TMEM246	9	101524814	9_50	0	0.0138320166220636	8.34360116867472	1.92485998387141e-06	0.995689655172197	1
ENSG00000198785.4	GRIN3A	9	101616340	9_50	0	0.0253534237967695	14.0400284921467	5.93696803509372e-06	-1.5321637426899	1
ENSG00000277556.1	OR13C5	9	104599361	9_52	0	0.0166184219751766	5.64296855035829	1.56407479631243e-06	0.868965517241293	1
ENSG00000276119.1	OR13C2	9	104605560	9_52	0	0.0711183385393596	19.4361159347656	2.30542601020548e-05	-2.27848101265779	1
ENSG00000136824.18	SMC2	9	104094629	9_52	0	0.0150097449255983	4.68569108163496	1.17302446645915e-06	0.00800000000000132	1
ENSG00000136783.9	NIPSNAP3A	9	104762109	9_52	0	0.0149958929259837	4.67701182914909	1.16977114604598e-06	0.0320000000000012	1
ENSG00000165028.11	NIPSNAP3B	9	104763846	9_52	0	0.0257303899549091	9.76172416207351	4.18921842858064e-06	1.11025974646528	2
ENSG00000106701.11	FSD1L	9	105447681	9_53	0	0.0210038117117135	5.72044345097777	2.00395478679456e-06	-0.611940298507566	1
ENSG00000106692.13	FKTN	9	105558793	9_53	0	0.041214575360383	12.0955154998942	8.31448429863185e-06	-1.45398067742949	3
ENSG00000186051.6	TAL2	9	105662011	9_53	0	0.0591986604859371	15.5484887284015	1.53518305669406e-05	1.67080745341654	1
ENSG00000119318.12	RAD23B	9	107282954	9_54	0	0.0145129079562982	5.15848899831745	1.24863945871471e-06	0.355978260869567	1
ENSG00000148156.7	ACTL7B	9	108874003	9_55	0	0.0121932289180219	5.59730316723067	1.13830243076893e-06	0.431137724550814	1
ENSG00000119328.11	FAM206A	9	108933879	9_55	0	0.0121173622609515	5.53869864659781	1.11937585194502e-06	-0.447457627118691	1
ENSG00000119326.14	CTNNAL1	9	109025948	9_55	0	0.0123215294662088	5.69558336003432	1.17047714525262e-06	0.532258064516119	1
ENSG00000106771.12	TMEM245	9	109095111	9_55	0	0.0125479851182684	5.8665796097334	1.22777579995783e-06	-0.541451701424946	3
ENSG00000095203.14	EPB41L4B	9	109401765	9_55	0	0.0150323745327389	7.56365741323701	1.89635457199503e-06	0.92086330935221	1
ENSG00000243444.7	PALM2	9	109639937	9_55	0	0.0131587742869825	6.31292058980228	1.38549789237041e-06	-0.729729729729879	1
ENSG00000165181.16	C9orf84	9	111794666	9_56	0	0.0203487065360924	10.5617435857662	3.58453259396255e-06	-1.23168654173705	1
ENSG00000188959.9	C9orf152	9	110128282	9_56	0	0.0364641029170424	16.0729062374946	9.7750739233113e-06	1.75927923776263	2
ENSG00000136810.12	TXN	9	110246966	9_56	0	0.0189803757077336	9.90620690077149	3.13597292751782e-06	1.1268656716413	1
ENSG00000165124.17	SVEP1	9	110578906	9_56	0	0.0663351432180838	21.779768377966	2.40966701904543e-05	2.2894427091239	2
ENSG00000136813.14	KIAA0368	9	111477014	9_56	0	0.0227113252141777	11.5969576359683	4.39285281727767e-06	-1.33035714285782	1
ENSG00000173258.12	ZNF483	9	111525084	9_56	0	0.0212070288580534	10.9509899290541	3.87340860032527e-06	-1.27462121212157	1
ENSG00000106853.18	PTGR1	9	111555961	9_56	0	0.0126421831345883	6.08577231945032	1.28321043711158e-06	-0.506105001713604	3
ENSG00000242616.3	GNG10	9	111657124	9_56	0	0.0129692253602135	6.32561185959638	1.36828536698542e-06	0.651334399196982	3
ENSG00000148154.9	UGCG	9	111896127	9_56	0	0.0109675920316762	4.75194937230094	8.69246994855922e-07	0.18320610687023	1
ENSG00000106868.16	SUSD1	9	112178670	9_57	0	0.0259167384167349	11.1419289121534	4.8161591986613e-06	-1.82908838248496	2
ENSG00000119314.15	PTBP3	9	112334026	9_57	0	0.0417678344721327	15.6610296511283	1.09099403594491e-05	-2.35761589403849	1
ENSG00000119471.14	HSDL2	9	112379698	9_57	0	0.0179171972728821	7.66303316459249	2.28997576460866e-06	1.3666554894342	2
ENSG00000165185.14	KIAA1958	9	112437227	9_57	0	0.0403900169656485	15.3422439156547	1.03352984979971e-05	2.37007874015831	1
ENSG00000228623.5	ZNF883	9	113099611	9_58	0	0.0178593651771756	5.67080019508646	1.6891587559559e-06	-0.508090614886547	1
ENSG00000136866.13	ZFP37	9	113056669	9_58	0	0.0189435882359432	6.22553083150589	1.96697454212547e-06	-0.608693214574211	2
ENSG00000136867.10	SLC31A2	9	113151309	9_58	0	0.0785160469601827	19.7406166625515	2.5851113046014e-05	2.24793388429675	1
ENSG00000176386.8	CDC26	9	113275900	9_58	0	0.0712927287139836	18.8102831491528	2.23666363157891e-05	2.14602307798413	2
ENSG00000136875.12	PRPF4	9	113277628	9_58	0	0.0573427525598763	16.7210228047837	1.59919521197318e-05	-1.99999999999992	1
ENSG00000165188.13	RNF183	9	113303333	9_58	0	0.0162418110382606	4.77770930126811	1.29423839863463e-06	-0.10661764705889	1
ENSG00000148225.15	WDR31	9	113342751	9_58	0	0.0185710157912674	6.03853973069816	1.87037071059244e-06	-0.707126960583116	2
ENSG00000119431.9	HDHD3	9	113374563	9_58	0	0.0203360943006969	6.89348595015096	2.3381186574178e-06	-0.663947745502355	2
ENSG00000148218.15	ALAD	9	113401427	9_58	0	0.0160841282731663	4.68597088431264	1.25706350864131e-06	-0.077114427860702	1
ENSG00000148229.12	POLE3	9	113410901	9_58	0	0.104768311045068	22.5401267277173	3.93864103941948e-05	-2.79104477611789	1
ENSG00000157653.11	C9orf43	9	113415305	9_58	0	0.0171165806463094	5.27111829852702	1.50480380027311e-06	0.423963133640447	1
ENSG00000136883.13	KIF12	9	114099483	9_58	0	0.0874620256212944	20.7845462369187	3.0319370807418e-05	-2.19556759989803	2
ENSG00000196739.14	COL27A1	9	114155071	9_58	0	0.0201113581962189	6.78881966259831	2.27717170578996e-06	-0.729857819905455	1
ENSG00000119401.10	TRIM32	9	116686877	9_60	0	0.027077662963341	18.1500225508113	8.19687765244937e-06	2.12068965517201	1
ENSG00000078725.12	BRINP1	9	119369906	9_61	0	0.0172744617233663	5.87136276418531	1.69162285194251e-06	-0.503937007873824	1
ENSG00000136861.17	CDK5RAP2	9	120486905	9_62	0	0.0150729624521163	5.52308534523263	1.38848271308647e-06	-0.476991688598624	3
ENSG00000119403.13	PHF19	9	120891416	9_62	0	0.0149990831539381	5.47690461665848	1.37012438533362e-06	-0.5360360360361	1
ENSG00000056558.10	TRAF1	9	120926721	9_62	0	0.0172977505738942	6.81769847471215	1.96692375708574e-06	0.779673889027574	2
ENSG00000106804.7	C5	9	121000398	9_62	0	0.0178318810960357	7.10379827844449	2.11274890724094e-06	-0.643836551329227	2
ENSG00000148175.12	STOM	9	121370640	9_62	0	0.0210732247565549	8.67648974442134	3.04954581587028e-06	-1.11363636363577	1
ENSG00000119446.13	RBM18	9	122264840	9_63	0	0.0243301212352599	8.28644425655188	3.36257973833131e-06	-0.933823529411628	1
ENSG00000148187.17	MRRF	9	122264840	9_63	0	0.0243301212352599	8.28644425655188	3.36257973833131e-06	-0.933823529411628	1
ENSG00000095303.14	PTGS1	9	122370032	9_63	0	0.0166806651460345	4.73094656834511	1.31619886802785e-06	0.125000000000027	1
ENSG00000171496.3	OR1L8	9	122568768	9_63	0	0.0257823823509433	8.8336199919538	3.79858512226245e-06	1.06338028168988	1
ENSG00000136940.13	PDCL	9	122828368	9_63	0	0.0213206429909893	7.04142141592538	2.50392167983807e-06	-0.74857142857171	1
ENSG00000186130.4	ZBTB6	9	122913280	9_63	0	0.0165763129349927	4.6719227790883	1.29164657995377e-06	-0.0205378218787507	3
ENSG00000171448.8	ZBTB26	9	122927510	9_63	0	0.0184869357917576	5.69832457470877	1.75700186022042e-06	0.545150393912179	2
ENSG00000119522.16	DENND1A	9	123929619	9_63	0	0.0176171388699888	5.24479600368579	1.54107609689769e-06	0.424157303370762	1
ENSG00000180264.11	ADGRD2	9	124450502	9_64	0	0.0208403331841015	4.84954283072681	1.68564285042476e-06	-0.339285714285533	1
ENSG00000136918.7	WDR38	9	124853321	9_64	0	0.0218766814364026	5.30688165821343	1.93633703249701e-06	-0.433436532507708	1
ENSG00000119408.16	NEK6	9	124256834	9_64	0	0.0204702875482854	4.68076084413048	1.59808730296889e-06	0.046808510638301	1
ENSG00000136930.12	PSMB7	9	124415457	9_64	0	0.023617873351017	6.0289708523831	2.37489317391726e-06	0.735999999999793	1
ENSG00000136950.13	ARPC5L	9	124862400	9_64	0	0.0222517098566991	5.46708820884231	2.02898845145921e-06	0.567999999999929	1
ENSG00000136935.13	GOLGA1	9	124948033	9_64	0	0.0226753507383161	5.64490675578138	2.13486733112786e-06	0.6503496503496	1
ENSG00000173611.17	SCAI	9	125143911	9_64	0	0.0233562297120408	5.92387778093738	2.30764464929246e-06	-0.758064516129026	1
ENSG00000119414.11	PPP6C	9	125188076	9_64	0	0.0211349939144805	4.98183225937828	1.75610845247298e-06	0.375722543352737	1
ENSG00000136933.16	RABEPK	9	125197170	9_64	0	0.026491380030876	7.11253119591107	3.14259831032809e-06	-0.905109489051042	1
ENSG00000044574.7	HSPA5	9	125241708	9_64	0	0.0709334713605031	16.4870119141083	1.95053286093313e-05	1.94023904382561	1
ENSG00000119487.16	MAPKAP1	9	125707404	9_64	0	0.0273444085878821	7.41193111340934	3.38033712144205e-06	-1.11718750000068	1
ENSG00000167081.16	PBX3	9	125747378	9_64	0	0.0207991054124198	4.8308866766061	1.67583636976808e-06	0.419213973799035	1
ENSG00000136944.17	LMX1B	9	126614883	9_65	0	0.0224271698497199	7.38985434422124	2.76420632357423e-06	-0.859813084112012	1
ENSG00000136859.9	ANGPTL2	9	127122859	9_65	0	0.0196641138388867	6.15103103962788	2.01735534782875e-06	-0.58479532163717	1
ENSG00000136895.18	GARNL3	9	127226197	9_65	0	0.0184401893619598	5.5460159394019	1.70571549822403e-06	0.470198675496724	1
ENSG00000136856.17	SLC2A8	9	127396780	9_66	0	0.0138513566599696	4.67138871983748	1.07919127467731e-06	-0.0807453416149159	1
ENSG00000196152.10	ZNF79	9	127424421	9_66	0	0.0140207557354974	4.78559117883818	1.11909543453544e-06	0.250882818255504	2
ENSG00000197958.12	RPL12	9	127451143	9_66	0	0.0157825805664136	5.89809929450189	1.55256646103346e-06	0.478229899915662	2
ENSG00000148356.13	LRSAM1	9	127451143	9_66	0	0.0425444398345995	15.2648326302952	1.08316585790621e-05	-1.66332942543947	2
ENSG00000136830.11	FAM129B	9	127575852	9_66	0	0.0206749268366087	8.43923593536127	2.91009532699223e-06	1.13907755249133	3
ENSG00000167094.15	TTC16	9	127716374	9_66	0	0.0464054375755966	16.0913388656813	1.24543526400444e-05	1.83999999999998	1
ENSG00000160404.17	TOR2A	9	127734136	9_66	0	0.0148668133152013	5.3361860997649	1.32314963324344e-06	0.425196850393606	1
ENSG00000136877.14	FPGS	9	127794995	9_66	0	0.0244565352925377	10.022924475996	4.08836343015221e-06	-1.3862660944208	1
ENSG00000136908.17	DPM2	9	127938982	9_66	0	0.0222146283054666	9.1161538762391	3.3776201266923e-06	1.14999999999994	1
ENSG00000167106.11	FAM102A	9	127980483	9_66	0	0.027012429478862	10.9613167106737	4.93840243245234e-06	1.3315789473682	1
ENSG00000148334.14	PTGES2	9	128128781	9_66	0	0.0220542133248276	9.04783309833044	3.32809915903089e-06	1.22009569377995	1
ENSG00000171159.4	C9orf16	9	128160148	9_66	0	0.0160207703383154	6.03894388439042	1.61363198722073e-06	0.508090614886646	1
ENSG00000106976.20	DNM1	9	128193010	9_66	0	0.0158087930985876	5.91370452468802	1.55925965737069e-06	-0.686996291719376	2
ENSG00000148337.20	CIZ1	9	128194858	9_66	0	0.0205764153260605	8.39425166944291	2.88079137885375e-06	-1.04133974031772	2
ENSG00000175854.11	SWI5	9	128275631	9_66	0	0.0231802940570248	9.51736940313298	3.67956070874048e-06	-1.2247191011235	1
ENSG00000167110.17	GOLGA2	9	128276122	9_66	0	0.0191105451373547	7.6982302716868	2.45371478033959e-06	-1.003745318352	1
ENSG00000167112.9	TRUB2	9	128322917	9_66	0	0.0142504186701637	4.93825024028663	1.1737100492373e-06	-0.230941704035864	1
ENSG00000167113.10	COQ4	9	128322700	9_66	0	0.0142169167951663	4.91613427127772	1.16570662122222e-06	-0.219491268269387	2
ENSG00000167114.12	SLC27A4	9	128340256	9_66	0	0.0821979201771913	21.5735893113808	2.95762658597393e-05	2.32292555056363	2
ENSG00000167118.10	URM1	9	128371068	9_66	0	0.0143792199088463	5.02279981940093	1.2045956795917e-06	0.126666666666693	1
ENSG00000136811.16	ODF2	9	128455524	9_66	0	0.0649479320739602	19.3044248978418	2.09113610919808e-05	2.25116279069801	1
ENSG00000119392.14	GLE1	9	128504933	9_66	0	0.0220818870168951	9.05965967301497	3.33663094069145e-06	-1.13414634146338	1
ENSG00000119333.11	WDR34	9	128656510	9_66	0	0.0141127327744777	4.84702424343864	1.14089694112555e-06	0.0263157894736872	1
ENSG00000160447.6	PKN3	9	128703202	9_66	0	0.0143737995281366	5.01925928155552	1.20329280472368e-06	0.404040404040605	1
ENSG00000160445.10	ZER1	9	128772054	9_66	0	0.0221130359067884	9.07295102096053	3.34623966687847e-06	-1.04605263157892	1
ENSG00000107021.15	TBC1D13	9	128807899	9_66	0	0.0240029409645287	9.84631341119506	3.94183297241627e-06	1.32608695652166	1
ENSG00000198917.12	SPOUT1	9	128829615	9_66	0	0.0286913436948517	11.5310789903505	5.51799040119802e-06	-1.41951219512174	1
ENSG00000136802.11	LRRC8A	9	128881625	9_66	0	0.0163550102664429	6.23311828822351	1.70026374895089e-06	0.757396449704204	1
ENSG00000175287.18	PHYHD1	9	128917613	9_66	0	0.0583229675244396	18.2730638423218	1.77750606109002e-05	-2.34266768716837	3
ENSG00000175283.7	DOLK	9	128951293	9_66	0	0.0143402220125658	4.99727678180606	1.1952242191794e-06	0.178191489361725	1
ENSG00000148343.18	MIGA2	9	129036282	9_66	0	0.0180671330798282	7.16973897103045	2.16049215499838e-06	0.873287671232967	1
ENSG00000119383.19	PTPA	9	129109963	9_66	0	0.0172480389969745	6.73318551513888	1.93695892621344e-06	0.894378806934563	2
ENSG00000095321.16	CRAT	9	129110943	9_66	0	0.0178768460712649	7.07010132423714	2.10802930569631e-06	0.948148148148047	1
ENSG00000188483.7	IER5L	9	129178466	9_66	0	0.0238425405482987	9.7830634960536	3.89033954486113e-06	1.24240332456707	2
ENSG00000148335.14	NTMT1	9	129609054	9_67	0	0.0215724162947573	5.9940010043887	2.15663033403717e-06	-0.537905392310427	2
ENSG00000179058.6	C9orf50	9	129620317	9_67	0	0.0195490617150573	5.06619602288819	1.65184013062727e-06	-0.366499881542398	2
ENSG00000148331.11	ASB6	9	129642025	9_67	0	0.0315324260079947	9.57842078905174	5.037457591344e-06	-1.08408519525904	2
ENSG00000148344.10	PTGES	9	129753451	9_67	0	0.0208320779615296	5.66493722093606	1.96828416754859e-06	0.68357551306679	2
ENSG00000136816.15	TOR1B	9	129803079	9_67	0	0.0326424942506606	9.90591252332306	5.393093260005e-06	-1.26229508196728	1
ENSG00000136827.11	TOR1A	9	129824189	9_67	0	0.0210828115218679	5.77766366557429	2.03161255730018e-06	-0.72483221476501	1
ENSG00000136819.15	C9orf78	9	129835561	9_67	0	0.027305385493901	8.21756710498908	3.74241268948958e-06	-1.17397475808754	2
ENSG00000187239.16	FNBP1	9	130042770	9_67	0	0.0189230091149656	4.75973616563815	1.50221877090585e-06	0.1041296579633	2
ENSG00000148358.19	GPR107	9	130071931	9_67	0	0.0302462200181619	9.18442360444924	4.63322209383677e-06	1.0873015873013	1
ENSG00000107130.9	NCS1	9	130157329	9_67	0	0.0231015735218527	6.63963746651945	2.55826797690423e-06	-0.724637681159465	1
ENSG00000148357.16	HMCN2	9	130266243	9_67	0	0.0546960288289704	14.8136579987569	1.35138226556118e-05	-1.6278688524592	1
ENSG00000130711.3	PRDM12	9	130664274	9_68	0	0.0164434909225979	4.76610608670829	1.30712714400197e-06	-0.0886075949367404	1
ENSG00000130707.17	ASS1	9	130445039	9_68	0	0.0220691886531094	7.53649120399276	2.77405884489577e-06	0.837835359783248	2
ENSG00000130713.15	EXOSC2	9	130692372	9_68	0	0.0162801030056464	4.67219406811886	1.2686392029512e-06	-0.0529411764705961	1
ENSG00000097007.17	ABL1	9	130784908	9_68	0	0.0225724714581405	7.74906525850939	2.91735000708794e-06	-0.95953757225444	1
ENSG00000188710.2	QRFP	9	130896706	9_68	0	0.0179289596235931	5.57973719048614	1.66851047915151e-06	-0.452020202020409	1
ENSG00000050555.17	LAMC3	9	131009213	9_68	0	0.0167357329281268	4.93179317154031	1.37660612398316e-06	-0.246376811594073	1
ENSG00000126878.12	AIF1L	9	131101000	9_68	0	0.0231319167416437	7.97991772641152	3.07871962327198e-06	-0.891472868216693	1
ENSG00000188523.8	CFAP77	9	132410008	9_69	0	0.0147665033975111	4.91105902659548	1.20951965244425e-06	-0.29513461853311	2
ENSG00000130723.18	PRRC2B	9	131393773	9_69	0	0.0308893126302591	11.8675923395946	6.11407792161392e-06	-1.40073529411765	1
ENSG00000130717.12	UCK1	9	131531263	9_69	0	0.0170426960108373	6.25900701206947	1.77911426249477e-06	-0.544303797468033	1
ENSG00000107263.18	RAPGEF1	9	131740471	9_69	0	0.0166655621298014	6.04851970123961	1.68123790173519e-06	-0.598901098901022	1
ENSG00000107290.13	SETX	9	132355217	9_69	0	0.0144021277900969	4.67625610069932	1.12327231084764e-06	-0.078609569906522	2
ENSG00000125485.17	DDX31	9	132623384	9_70	0	0.0100386916627643	4.97982999004705	8.33780506080507e-07	-0.137096774193569	1
ENSG00000165698.15	SPACA9	9	132878242	9_70	0	0.0140838191556345	8.18538957857305	1.92273707061791e-06	-0.892240435570132	2
ENSG00000165695.9	AK8	9	132887754	9_70	0	0.011371260441269	6.22680358021622	1.18095643923587e-06	0.632603406326413	1
ENSG00000165699.13	TSC1	9	132946630	9_70	0	0.0108081540010591	5.6999791058383	1.02750724650532e-06	-0.526666666666419	1
ENSG00000148308.17	GTF3C5	9	133030314	9_70	0	0.0097428332807572	4.72689191694888	7.68105807211697e-07	0.20669601353545	2
ENSG00000148288.11	GBGT1	9	133163544	9_70	0	0.0100212809973342	5.2270475365266	8.73654655002027e-07	-0.647945252117457	3
ENSG00000148297.15	MED22	9	133348545	9_70	0	0.0175639823583756	9.32746918332701	2.73241663499254e-06	-0.441441441441432	1
ENSG00000148303.16	RPL7A	9	133347421	9_70	0	0.0156918179603395	8.4314774726952	2.20666827289952e-06	0.362309983608122	2
ENSG00000148290.9	SURF1	9	133355934	9_70	0	0.0818072797403435	26.5339700799437	3.62038112806154e-05	-3.38444596232228	3
ENSG00000148291.9	SURF2	9	133356665	9_70	0	0.00973216418445866	4.75344305968715	7.71574433316391e-07	0.156018869029864	2
ENSG00000198870.7	STKLD1	9	133376399	9_70	0	0.00987167703457115	5.27242132117295	8.68082800553835e-07	-0.801339768310869	2
ENSG00000148300.11	REXO4	9	133418538	9_70	0	0.0130380886290086	7.0229699009689	1.5271962240888e-06	-0.408042270570941	2
ENSG00000160325.14	CACFD1	9	133486512	9_70	0	0.0097691529665207	4.79057781096363	7.80557523447197e-07	-0.0205128205128193	1
ENSG00000160326.13	SLC2A6	9	133478525	9_70	0	0.0102908403909204	5.42694386190009	9.31464434399636e-07	0.848314606741702	1
ENSG00000197859.9	ADAMTSL2	9	133531904	9_70	0	0.0360083392405087	15.8013246595349	9.48979199743063e-06	1.27167630057799	1
ENSG00000123454.10	DBH	9	133636080	9_70	0	0.0151494238522587	8.87761897174413	2.24312111349475e-06	-1.0035460992908	1
ENSG00000123453.17	SARDH	9	133669572	9_70	0	0.0247387971652611	13.5675939264148	5.59811121580807e-06	1.47846754565701	2
ENSG00000169925.16	BRD3	9	134040352	9_70	0	0.061672025258162	21.9116121183524	2.25383774373314e-05	-2.37956204379498	1
ENSG00000186350.9	RXRA	9	134317161	9_71	0	0.0316649006180122	12.7476482958228	6.73237514219527e-06	-1.45094268753724	2
ENSG00000160349.9	LCN1	9	135521817	9_72	0	0.0287911983906199	10.8998807617259	5.23409492544576e-06	1.45505617977561	1
ENSG00000148386.9	LCN9	9	135662901	9_72	0	0.017152073373819	6.01666632266722	1.72120523428747e-06	-0.638461538461562	1
ENSG00000122136.13	OBP2A	9	135545705	9_72	0	0.0212947550821051	8.05354536818873	2.86035452337844e-06	0.967895806215377	2
ENSG00000160339.15	FCN2	9	134880946	9_72	0	0.0186628254401485	6.81103028508778	2.12007053852191e-06	0.684342551969074	2
ENSG00000085265.10	FCN1	9	134918413	9_72	0	0.0352816960635994	12.8240455627283	7.54630948596378e-06	1.4656263917874	2
ENSG00000196422.10	PPP1R26	9	135478767	9_72	0	0.0153305869278426	4.96090544343809	1.26846893842979e-06	-0.291016439091973	2
ENSG00000122140.10	MRPS2	9	135501282	9_72	0	0.0170789738512059	5.97648910966604	1.70242509174914e-06	-0.717557251908429	1
ENSG00000160345.12	C9orf116	9	135501282	9_72	0	0.0170789738512059	5.97648910966604	1.70242509174914e-06	-0.717557251908429	1
ENSG00000130560.8	UBAC1	9	135947492	9_72	0	0.016082891153101	5.41131149473684	1.45153249437725e-06	0.469452369282243	3
ENSG00000148411.7	NACC2	9	136095760	9_73	0	0.0102707364303901	8.67185544037435	1.485503637449e-06	1.12427745664697	1
ENSG00000165661.16	QSOX2	9	136245780	9_73	0	0.0270175189113987	16.3138907989811	7.35128263889062e-06	1.38517301845265	2
ENSG00000213221.4	DNLZ	9	136363762	9_73	0	0.0272154087958891	15.8964076100916	7.21562505620237e-06	-1.29410560353525	2
ENSG00000187796.13	CARD9	9	136373386	9_73	0	0.0218473094620003	22.0865333920168	8.04795653481986e-06	3.3050397877985	1
ENSG00000165684.4	SNAPC4	9	136400185	9_73	0	0.00852122986328963	6.37781046438058	9.06429424278748e-07	0.592852204497537	2
ENSG00000165689.16	SDCCAG3	9	136410555	9_73	0	0.00724716909046375	54.3751165619334	6.57247133842599e-06	-6.92028985507205	1
ENSG00000165688.11	PMPCA	9	136411234	9_73	0	0.0134841895103083	11.4724045982688	2.58011704624963e-06	-0.528409090909057	1
ENSG00000148384.12	INPP5E	9	136432582	9_73	0	0.00962628091571571	76.5283222450519	1.22868577136829e-05	-8.83999999999873	1
ENSG00000148396.18	SEC16A	9	136483046	9_73	0	0.0087162606862975	49.994298316301	7.26793096641599e-06	-7.02272727272944	1
ENSG00000148400.9	NOTCH1	9	136548801	9_73	0	0.00709186012168805	6.60703135553605	7.8149577519003e-07	1.22905027932933	1
ENSG00000172889.15	EGFL7	9	136658458	9_74	0	0.0154998135171771	6.19461264610246	1.60140335283178e-06	-0.596330275229354	1
ENSG00000169692.12	AGPAT2	9	136687424	9_74	0	0.0255505774768793	10.9024389518447	4.64605652594451e-06	1.22977720213059	2
ENSG00000165716.10	FAM69B	9	136712969	9_74	0	0.0665565228725201	20.0059294274118	2.22080007258795e-05	1.94117647058867	1
ENSG00000267206.5	LCN6	9	136748547	9_74	0	0.0152163871068244	6.02112551257151	1.5280914091443e-06	0.531078307326483	2
ENSG00000177984.6	LCN15	9	136761207	9_74	0	0.0143127509486782	5.44574553860813	1.29999165441856e-06	0.423529411764499	1
ENSG00000244187.7	TMEM141	9	136791837	9_74	0	0.0131878063665799	4.67674161272116	1.02866992703259e-06	0.0587283395376265	2
ENSG00000213213.13	CCDC183	9	136796730	9_74	0	0.0163107076942552	6.67408753601115	1.81561937598195e-06	-0.665168539325605	1
ENSG00000196642.18	RABL6	9	136807531	9_74	0	0.0361305537904651	14.1799299217102	8.54493588373961e-06	-1.53503184713335	1
ENSG00000177943.13	MAMDC4	9	136850072	9_74	0	0.0154516143885461	6.16533325093097	1.58887789532943e-06	0.583720930232441	1
ENSG00000107223.12	EDF1	9	136865807	9_74	0	0.0147680253386638	5.74001145737417	1.41382381784816e-06	0.513888888888894	1
ENSG00000180525.11	PRR26	10	649961	10_1	0	0.0129967082937829	4.78212623603859	1.03660789755724e-06	0.169946332737059	1
ENSG00000107937.18	GTPBP4	10	988472	10_2	0	0.0323161063621071	12.2634967747043	6.60987818174194e-06	1.50942266292259	2
ENSG00000067064.10	IDI1	10	1038420	10_2	0	0.0150468559711116	5.05639660157898	1.26895727599408e-06	0.290322580645195	1
ENSG00000185736.15	ADARB2	10	1736834	10_3	0	0.0206144621339116	5.8852163593683	2.02345964257843e-06	-0.525362318840404	1
ENSG00000107959.15	PITRM1	10	3148307	10_4	0	0.0237179279736619	6.32846204631371	2.50342757306939e-06	0.666356474877697	2
ENSG00000165568.17	AKR1E2	10	4784493	10_6	0	0.135261309262686	25.2275108254842	5.69125563936417e-05	-2.44029729600189	2
ENSG00000151632.17	AKR1C2	10	4999104	10_6	0	0.0176701434043088	5.74393922445273	1.69281701555638e-06	0.558974358974327	1
ENSG00000173848.18	NET1	10	5411561	10_6	0	0.0174370926873191	5.61901904552259	1.63416041343944e-06	-0.492187500000096	1
ENSG00000178363.4	CALML3	10	5524835	10_6	0	0.0172503458615374	5.51771528708367	1.58751266854054e-06	0.447183098591716	1
ENSG00000196372.12	ASB13	10	5666114	10_6	0	0.020907456104822	7.32789736172717	2.55529283371336e-06	-0.89655172413764	1
ENSG00000057608.16	GDI2	10	5813440	10_6	0	0.0359957313713672	12.4612827388862	7.48124465886556e-06	1.53523166207465	2
ENSG00000134461.15	ANKRD16	10	5882645	10_6	0	0.0285436372401452	10.265571073446	4.88711471193306e-06	1.25401310731148	2
ENSG00000134452.19	FBXO18	10	5857592	10_6	0	0.0274320134446223	9.8901336780462	4.52501426064138e-06	1.42749195815718	2
ENSG00000134453.15	RBM17	10	6089281	10_7	0	0.00994932602990362	4.9252833450334	8.17306566195633e-07	0.148825065274151	1
ENSG00000065675.14	PRKCQ	10	6579811	10_7	0	0.00992264943823229	5.07156406288381	8.39324053897512e-07	-0.530201342281995	1
ENSG00000123243.14	ITIH5	10	7667979	10_8	0	0.0234190089888688	13.5959696768465	5.31054148930827e-06	-1.62790697674488	1
ENSG00000151655.18	ITIH2	10	7703058	10_8	0	0.0137357576855154	8.30188053179974	1.9019066884417e-06	-0.996078431373084	1
ENSG00000151657.11	KIN	10	7751825	10_8	0	0.17723670850564	33.5915036362826	9.92986229839713e-05	-3.24565748894558	2
ENSG00000165632.7	TAF3	10	7818302	10_8	0	0.0128887691223889	7.32351485471265	1.57431312652029e-06	-0.30952380952392	1
ENSG00000148429.14	USP6NL	10	11634551	10_10	0	0.0118051175150983	5.0651814944579	9.97299110652246e-07	-0.321428571428443	1
ENSG00000134463.14	ECHDC3	10	11740178	10_10	0	0.0175083418449996	8.76902880318597	2.5606877251168e-06	-1.14725953895913	3
ENSG00000148426.12	PROSER2	10	11831799	10_10	0	0.0137754778957238	6.51468276147884	1.49678717044556e-06	-0.652777777777289	1
ENSG00000181192.11	DHTKD1	10	12064851	10_10	0	0.0181765642824103	9.12147928956641	2.76526768613303e-06	1.37228814057705	2
ENSG00000065665.20	SEC61A2	10	12129890	10_10	0	0.0438860748985135	17.4550286315859	1.27763679617305e-05	1.90136401422822	2
ENSG00000151465.13	CDC123	10	12196611	10_10	0	0.0395780222404927	16.473065109146	1.08739819747296e-05	1.75661375661381	1
ENSG00000151468.10	CCDC3	10	13099608	10_11	0	0.0244978941926431	8.25184280015156	3.37162919779903e-06	0.960439560439521	1
ENSG00000123240.16	OPTN	10	13119409	10_11	0	0.0169097195005445	4.75978601244116	1.34240616363386e-06	0.137096774193538	1
ENSG00000065328.16	MCM10	10	13161831	10_11	0	0.0183289944172453	5.51812389632889	1.68690331553413e-06	0.5123674911661	1
ENSG00000165623.9	UCMA	10	13234715	10_11	0	0.0600092969366811	16.7592030318239	1.67738210910961e-05	-1.73894336076676	2
ENSG00000165630.13	PRPF18	10	13586528	10_12	0	0.0152706506902363	6.07320912448632	1.54680612953928e-06	-0.569879074386648	2
ENSG00000187522.14	HSPA14	10	14838395	10_12	0	0.0146278810342485	5.66902146449329	1.38308740536066e-06	-0.48307692307706	1
ENSG00000284024.1	RP11-398C13.8	10	14838395	10_12	0	0.0146278810342485	5.66902146449329	1.38308740536066e-06	-0.48307692307706	1
ENSG00000185267.9	CDNF	10	14815530	10_12	0	0.0214647773986317	9.27761433827765	3.32141245495077e-06	1.07142857142848	1
ENSG00000152457.17	DCLRE1C	10	14910793	10_12	0	0.0131662031519404	4.67996404440966	1.02769246881055e-06	-0.0760233918128506	1
ENSG00000197889.9	MEIG1	10	14959225	10_12	0	0.0133704091258858	4.82452283619746	1.07586844166885e-06	0.174602888034962	2
ENSG00000152463.14	OLAH	10	15031742	10_13	0	0.0202909556475771	4.79886129949837	1.62405526939299e-06	-0.147905759162322	1
ENSG00000176244.6	ACBD7	10	15088316	10_13	0	0.0249778339218254	6.75817469014184	2.81542713986768e-06	-0.850763823499093	3
ENSG00000152464.14	RPP38	10	15097110	10_13	0	0.0210060787508727	5.12516856084997	1.7956150974984e-06	-0.296577946768028	1
ENSG00000152465.17	NMT2	10	15168101	10_13	0	0.0262887002569591	7.24105043266895	3.1749054217182e-06	0.813015531442422	2
ENSG00000148468.16	FAM171A1	10	15369830	10_13	0	0.0207293326373421	5.00021450201691	1.72875743733626e-06	-0.457446808510553	1
ENSG00000148481.13	MINDY3	10	15860304	10_13	0	0.0301189083991215	8.52639465463979	4.2831645942568e-06	1.02287279951645	2
ENSG00000165983.14	PTER	10	16436306	10_13	0	0.0210438048384157	5.14207658516031	1.80477435699419e-06	0.395768238829422	2
ENSG00000165985.9	C1QL3	10	16513333	10_14	0	0.0148415857853852	4.71591078744612	1.16736318541797e-06	0.098290598290575	1
ENSG00000107614.21	TRDMT1	10	17202049	10_14	0	0.0159758213269472	5.40820912245586	1.44104245774673e-06	-0.488751488895963	2
ENSG00000026025.15	VIM	10	17228913	10_14	0	0.0149127740621551	4.76088423448467	1.18414848849919e-06	0.213235294117661	1
ENSG00000165996.13	HACD1	10	17618523	10_14	0	0.0148565839636009	4.72540350789652	1.17089504106208e-06	0.0887850467289502	1
ENSG00000136738.14	STAM	10	17644235	10_14	0	0.0280063473761687	10.6983836689977	4.99729221604616e-06	1.24619569939555	2
ENSG00000165995.18	CACNB2	10	18140186	10_14	0	0.0148019354569713	4.69076854711254	1.15803748149425e-06	-0.0910468441666538	2
ENSG00000241058.3	NSUN6	10	18657010	10_15	0	0.023638966596554	5.85677325509325	2.30912266025218e-06	0.686553466505142	3
ENSG00000204740.10	MALRD1	10	19487474	10_16	0	0.0778588159273311	25.5837304900062	3.32224588114122e-05	3.02424678081722	2
ENSG00000120594.16	PLXDC2	10	19816294	10_16	0	0.0112230518937403	7.23149905461588	1.35362825290605e-06	1.03999999999967	1
ENSG00000204682.5	CASC10	10	21497254	10_16	0	0.0206253317875331	12.9523689040714	4.45564164452856e-06	1.48931074191449	2
ENSG00000180592.16	SKIDA1	10	21526076	10_16	0	0.0091212905382092	5.28631294508293	8.04209621028366e-07	0.415929203539539	1
ENSG00000136770.10	DNAJC1	10	22003552	10_16	0	0.00877882728311064	4.92750321067723	7.21478720141244e-07	0.408360128617381	1
ENSG00000150867.13	PIP4K2A	10	22714297	10_17	0	0.0138024054098768	5.34133712018297	1.22960288812965e-06	-0.382978723404245	1
ENSG00000165312.6	OTUD1	10	23448307	10_18	0	0.0152044602270305	6.34104282522148	1.60802130583547e-06	0.905109489051154	1
ENSG00000120549.17	KIAA1217	10	23694414	10_18	0	0.0137909734682022	5.42414679683735	1.2476318788935e-06	0.624242424242708	1
ENSG00000107863.17	ARHGAP21	10	24724121	10_18	0	0.0151131691583538	6.2844736207553	1.5841071584917e-06	0.769230769230531	1
ENSG00000185875.12	THNSL1	10	25016613	10_18	0	0.0127558716993851	4.6913322679877	9.98082500952956e-07	0.0220172327374074	2
ENSG00000179133.12	C10orf67	10	23340911	10_18	0	0.059162244244523	19.2039703861776	1.89494135205502e-05	-2.30722891566176	1
ENSG00000151023.16	ENKUR	10	25062649	10_18	0	0.0127456077223524	4.68377385050063	9.95672634699753e-07	-0.0301886792452841	1
ENSG00000095777.14	MYO3A	10	25935093	10_19	0	0.0187721235195291	4.7617216354662	1.49086222970772e-06	0.209523809523793	1
ENSG00000077420.15	APBB1IP	10	26433830	10_19	0	0.0232955008201741	6.79583539750914	2.64043212763218e-06	0.84126984126999	1
ENSG00000136750.11	GAD2	10	26216285	10_19	0	0.024751981492	7.3679642829957	3.04170848385387e-06	-0.845679012345693	1
ENSG00000136754.16	ABI1	10	26861423	10_20	0	0.0109427307349758	5.4439446183779	9.93572395133678e-07	0.440097799510963	1
ENSG00000107890.16	ANKRD26	10	27100268	10_20	0	0.0227273180217343	12.316905397234	4.66884977578186e-06	-1.46820809248566	1
ENSG00000136758.18	YME1L1	10	27155374	10_20	0	0.0118228051096562	6.16995368375565	1.2166412585461e-06	0.580795158331712	2
ENSG00000120539.14	MASTL	10	27154694	10_20	0	0.0103078154360401	4.88313382762064	8.39509018873486e-07	0.24615384615389	1
ENSG00000107897.18	ACBD5	10	27242171	10_20	0	0.010587794622384	5.13456556900589	9.06711905528939e-07	-0.392105263157789	1
ENSG00000169126.15	ARMC4	10	27999128	10_20	0	0.0101331919846309	4.72284950711232	7.98197721201671e-07	0.148148148148128	1
ENSG00000150054.18	MPP7	10	28334302	10_20	0	0.011987716980679	6.29998409845894	1.25960982629391e-06	-0.613333333333288	1
ENSG00000095739.10	BAMBI	10	28677304	10_20	0	0.0142284745452131	7.9093892423284	1.87698756613326e-06	0.9154929577463	1
ENSG00000197321.14	SVIL	10	29735655	10_22	0	0.014846416465316	4.69664772054119	1.16297326500711e-06	-0.0885002847245137	2
ENSG00000107951.14	MTPAP	10	30375612	10_23	0	0.00865307703049434	5.02009349158907	7.24506824607694e-07	0.532110091743157	1
ENSG00000107968.9	MAP3K8	10	30455154	10_23	0	0.00847326593818598	11.562520149637	1.63404286644609e-06	2.71122994652253	1
ENSG00000183621.15	ZNF438	10	31006756	10_23	0	0.0200409267060953	12.2964862772139	4.11016195313559e-06	-1.37923106521437	3
ENSG00000148516.21	ZEB1	10	31318432	10_23	0	0.0504843293517781	20.764679282521	1.74840453622235e-05	2.28988634687549	2
ENSG00000165322.17	ARHGAP12	10	31929172	10_24	0	0.0183706434800366	10.8463831983107	3.32329901069141e-06	1.90598290598196	1
ENSG00000170759.10	KIF5B	10	32056210	10_24	0	0.0112589329923125	5.66989396975391	1.06471231514212e-06	0.886945570854085	2
ENSG00000216937.13	CCDC7	10	32445936	10_24	0	0.0115506928177683	5.26804779018715	1.0148873655082e-06	-0.652694610778532	1
ENSG00000099250.17	NRP1	10	33335979	10_24	0	0.044894735024767	18.0411611739125	1.35089005527614e-05	-1.84415584415585	1
ENSG00000148498.15	PARD3	10	34816134	10_25	0	0.0232303365387312	7.85362607126636	3.04288701377439e-06	1.17553191489326	1
ENSG00000108094.14	CUL2	10	35089731	10_26	0	0.0157303861835423	14.6314978398322	3.8387362854083e-06	3.20496894409806	1
ENSG00000095794.19	CREM	10	35126625	10_26	0	0.015374824988993	14.7020240186893	3.77005264224894e-06	-3.24844720496878	1
ENSG00000198105.13	ZNF248	10	37857628	10_28	0	0.0274214327053532	9.27105548251231	4.24013249531009e-06	1.64055299539204	1
ENSG00000175395.15	ZNF25	10	37974338	10_28	0	0.0374070009742894	12.2103955248951	7.6180308770654e-06	1.90453063647756	2
ENSG00000189180.15	ZNF33A	10	38010204	10_28	0	0.0220806468749221	7.2270232531643	2.66152990326353e-06	-1.21379310344827	1
ENSG00000075407.18	ZNF37A	10	38094219	10_28	0	0.0244567021948884	8.19087514241641	3.341091016455e-06	-1.30400000000026	1
ENSG00000196693.14	ZNF33B	10	42638488	10_29	0	0.0180631833915852	5.03003752316184	1.51539420330282e-06	-0.28250573265233	3
ENSG00000165733.7	BMS1	10	42783086	10_29	0	0.0203776198191938	6.16516083689472	2.09535673329925e-06	0.621292672782703	2
ENSG00000169826.7	CSGALNACT2	10	43137800	10_29	0	0.0174532223508279	4.70680050673727	1.37012918933694e-06	-0.158984903994072	2
ENSG00000198915.11	RASGEF1A	10	43266491	10_29	0	0.0182230043787165	5.11294501933674	1.55400069175426e-06	0.472868217054348	1
ENSG00000150201.14	FXYD4	10	43371691	10_29	0	0.0373963901875304	11.9023449303349	7.42373259438228e-06	1.59814106637497	3
ENSG00000243660.9	ZNF487	10	43436720	10_30	0	0.124876844718442	25.9572595387867	5.40630896933029e-05	2.84088113411675	2
ENSG00000196793.13	ZNF239	10	43574076	10_30	0	0.037034497054131	14.2505467481614	8.80233886893172e-06	-1.77291174282095	2
ENSG00000198298.12	ZNF485	10	43605943	10_30	0	0.0338402681505126	13.3955095734712	7.56054565737152e-06	-1.4351145038165	1
ENSG00000277288.3	C10orf142	10	44292181	10_31	0	0.148586504394595	25.5573530416768	6.33366871264627e-05	-2.65671641791114	1
ENSG00000165512.4	ZNF22	10	45000672	10_31	0	0.0355183682347738	11.7306378992197	6.94919886807677e-06	1.32987602106697	2
ENSG00000012779.10	ALOX5	10	45374447	10_31	0	0.0229367974331202	7.59700811377226	2.90626676123497e-06	1.30000000000004	1
ENSG00000128815.19	WDFY4	10	48823427	10_32	0	0.0122361423354469	5.20099249700144	1.06142876526346e-06	-0.271794871795017	1
ENSG00000225830.12	ERCC6	10	49539493	10_32	0	0.0115755344537253	4.70608647508536	9.08575581409364e-07	0.0596101332720312	2
ENSG00000170324.20	FRMPD2	10	48274918	10_32	0	0.0222284120510268	10.794785591423	4.00205050500588e-06	-1.3731000767339	2
ENSG00000227345.8	PARG	10	49966149	10_33	0	0.0403023381219366	14.9388492512099	1.00417057837267e-05	1.71794871794873	1
ENSG00000188611.14	ASAH2	10	50741284	10_33	0	0.0381066013174004	14.4069581398908	9.15656570597754e-06	-1.82550335570476	1
ENSG00000198964.13	SGMS1	10	50624798	10_33	0	0.0224534984433445	9.40545893740765	3.52228192888275e-06	-1.36956521739123	1
ENSG00000204147.9	ASAH2B	10	50739543	10_33	0	0.0344916201103996	13.4618760292959	7.74424861110077e-06	1.75167785234903	1
ENSG00000185532.15	PRKG1	10	50991034	10_33	0	0.0222331831402356	9.31246701067933	3.45323789608946e-06	1.06976744186116	1
ENSG00000177613.8	CSTF2T	10	51699940	10_33	0	0.0145186446249075	5.30193176204295	1.28386782325018e-06	-0.364919354838929	1
ENSG00000197444.9	OGDHL	10	49762383	10_33	0	0.0153793391739212	5.84321939997779	1.49882170588747e-06	-0.491891891891981	1
ENSG00000178645.12	C10orf53	10	49672368	10_33	0	0.0180016113045504	7.32400612185549	2.19897445498924e-06	0.926174496643928	1
ENSG00000150275.17	PCDH15	10	55627450	10_36	0	0.0161753519894808	5.93218784282461	1.60040072761157e-06	0.767441860464982	1
ENSG00000108064.10	TFAM	10	58385124	10_38	0	0.282259051983952	29.5926708860613	0.000139313161598692	-2.36920826892096	2
ENSG00000122870.11	BICC1	10	58626343	10_39	0	0.133554290172048	24.7540017246711	5.51395688452741e-05	2.55199999999957	1
ENSG00000148541.12	FAM13C	10	59363435	10_39	0	0.0172147425170884	5.15053677327633	1.47881255527707e-06	-0.354999999999828	1
ENSG00000108091.10	CCDC6	10	59906588	10_39	0	0.0244828410003912	8.46861693103996	3.45807498400307e-06	-0.976374773139839	2
ENSG00000227877.6	MRLN	10	59756829	10_39	0	0.0171621363388278	5.12174357935782	1.46605169707382e-06	-0.370078740157452	1
ENSG00000151150.21	ANK3	10	60733103	10_40	0	0.0158438962639076	4.75006211950198	1.25522443532042e-06	0.146739130434769	1
ENSG00000170312.15	CDK1	10	60785384	10_40	0	0.0157216189497422	4.67721823003242	1.22643632532244e-06	0.0559999999999807	1
ENSG00000196932.11	TMEM26	10	61452609	10_41	0	0.0132234351539193	4.89083074366094	1.07866609716289e-06	-0.365306875431611	2
ENSG00000183346.6	C10orf107	10	61663240	10_42	0	0.000467592025290009	7.34560287201632	5.72868109462151e-08	0.906821901940568	2
ENSG00000150347.14	ARID5B	10	61900930	10_42	0	0.000587838834864907	9.68273765946436	9.49328556138914e-08	-0.838709677419216	1
ENSG00000182010.10	RTKN2	10	62260020	10_42	0	0.000321388691736479	4.90618381998187	2.62987140671257e-08	0.471838901531807	2
ENSG00000181915.4	ADO	10	62805132	10_42	0	0.000405075143768641	13.6544130271144	9.22505015266736e-08	2.18110236220441	1
ENSG00000122877.15	EGR2	10	62919745	10_42	0	0.000338146935547012	9.80533759520915	5.53003796024465e-08	2.66666666666716	1
ENSG00000165476.13	REEP3	10	63521058	10_42	0	0.00031731436755722	4.80056991682801	2.54063713506763e-08	-0.544025157232768	1
ENSG00000108176.14	DNAJC12	10	67838028	10_44	0	0.0396328729660634	17.013682553175	1.12464119171225e-05	-1.79921259842569	1
ENSG00000096717.11	SIRT1	10	67884583	10_44	0	0.0143306520302049	7.72592519896851	1.84661583531213e-06	1.04615384615417	1
ENSG00000148634.15	HERC4	10	68075278	10_44	0	0.010421841684792	4.67861502294974	8.13245910790595e-07	0.0410367170626297	1
ENSG00000138347.15	MYPN	10	68106416	10_44	0	0.0160280198686437	8.62572526086172	2.3058741408435e-06	1.05701754385966	1
ENSG00000179774.8	ATOH7	10	68294839	10_45	0	0.0154518400254287	6.04585190677145	1.55810891940667e-06	0.68275862068959	1
ENSG00000096746.17	HNRNPH3	10	68330506	10_45	0	0.0202240063773598	8.57838214550436	2.89356130590439e-06	-1.11707317073126	1
ENSG00000108187.15	PBLD	10	68311518	10_45	0	0.0411047090203139	15.2845101852872	1.0478598723823e-05	-1.74698795180642	1
ENSG00000204130.12	RUFY2	10	68407247	10_45	0	0.0138717600863535	5.03208293601722	1.1642318198553e-06	-0.435406698564537	1
ENSG00000138346.14	DNA2	10	68471655	10_46	0	0.0186234883069076	7.32181535950782	2.27425893111948e-06	-0.875581842887062	2
ENSG00000122912.14	SLC25A16	10	68527862	10_46	0	0.0169165997695095	6.41727473308821	1.81060540505094e-06	-0.656666666666531	1
ENSG00000138336.8	TET1	10	68559869	10_46	0	0.0158796240482967	5.82235980619432	1.54205321807761e-06	-0.537366548042522	1
ENSG00000060339.13	CCAR1	10	68721457	10_46	0	0.0148138215791669	5.16925215264152	1.27718830306646e-06	-0.37765957446814	1
ENSG00000165730.14	STOX1	10	68824474	10_46	0	0.0143513215482324	4.87117501411922	1.16596559109596e-06	0.210610279582101	2
ENSG00000165732.12	DDX21	10	68956305	10_46	0	0.0142472117659654	4.8027610520232	1.14125045898736e-06	0.177902621722738	1
ENSG00000198954.7	KIF1BP	10	68988264	10_46	0	0.0143294860285591	4.85686712501933	1.16077204680909e-06	0.248520710059203	1
ENSG00000122862.4	SRGN	10	69087793	10_46	0	0.0145031506881163	4.97006748485898	1.20222222030817e-06	0.2689655172414	1
ENSG00000156502.13	SUPV3L1	10	69175623	10_46	0	0.0170519068905156	6.49221517631777	1.84640073218745e-06	0.695060077997487	2
ENSG00000156510.12	HKDC1	10	69220168	10_46	0	0.0164400618479045	6.14851752525751	1.68590837413744e-06	-0.542269092782547	2
ENSG00000156515.21	HK1	10	69384568	10_46	0	0.0169361163621636	6.42812076991834	1.815757982377e-06	0.617021276595799	1
ENSG00000075073.14	TACR2	10	69408695	10_46	0	0.0209475782023861	8.42930348853261	2.94500215183686e-06	-0.983999999999771	1
ENSG00000099282.9	TSPAN15	10	69451152	10_46	0	0.014511542924562	4.9755036535733	1.20423361475964e-06	-0.327999999999986	1
ENSG00000171224.8	C10orf35	10	69630637	10_46	0	0.0143025575836657	4.8391922102692	1.15437438907553e-06	-0.233766233766165	1
ENSG00000197467.13	COL13A1	10	69802180	10_46	0	0.0143492761791988	4.86983564705069	1.16547887063792e-06	-0.246031746031863	1
ENSG00000099284.13	H2AFY2	10	70052056	10_46	0	0.0782833427403528	20.9687140448153	2.73779713527149e-05	2.16256157635477	1
ENSG00000042286.14	AIFM2	10	70135243	10_46	0	0.0233994894636673	9.47274804714221	3.69694060945476e-06	-1.31329228760277	2
ENSG00000156521.13	TYSND1	10	70144239	10_46	0	0.0144931171920977	4.96356419607593	1.19981849632618e-06	-0.29611650485435	1
ENSG00000079332.14	SAR1A	10	70145939	10_46	0	0.0299858171519763	11.8149085521263	5.90889616744301e-06	1.55199999999987	1
ENSG00000180817.11	PPA1	10	70233338	10_46	0	0.0308566293959642	12.0856854189095	6.21984949159396e-06	1.60606060606015	1
ENSG00000172731.13	LRRC20	10	70382588	10_46	0	0.0172175455051315	6.58315506753256	1.89045102227561e-06	0.659624413145647	1
ENSG00000148730.6	EIF4EBP2	10	70403942	10_46	0	0.0144385789512246	4.92813581665692	1.18677182099102e-06	0.387096774193615	1
ENSG00000156574.9	NODAL	10	70448228	10_46	0	0.0141883635673297	4.76386973802831	1.12733318595903e-06	-0.128640776698993	1
ENSG00000148734.7	NPFFR1	10	70283610	10_46	0	0.0178093910467805	6.9011437412412	2.04988854608814e-06	-0.753153153153176	1
ENSG00000107719.8	PALD1	10	70479007	10_47	0	0.016603260870014	5.25270199002375	1.45457546929976e-06	-0.391304347825932	1
ENSG00000180644.7	PRF1	10	70602324	10_47	0	0.0202589957548648	7.12570562318758	2.40771953184071e-06	-0.916666666666865	1
ENSG00000166224.16	SGPL1	10	70811798	10_47	0	0.0211730284513385	7.54145701649087	2.66316666902459e-06	-0.855342967557665	2
ENSG00000166228.8	PCBD1	10	70888579	10_47	0	0.0160259274868596	4.91987721043767	1.3150356992299e-06	-0.300088787542624	2
ENSG00000107736.19	CDH23	10	71396741	10_47	0	0.0158663944687587	4.82580540179662	1.27705075528081e-06	-0.196761242293886	2
ENSG00000107738.19	VSIR	10	71774434	10_48	0	0.0241845623089653	8.31276138534858	3.3530779672686e-06	1.11904761904754	1
ENSG00000122863.5	CHST3	10	71963880	10_48	0	0.0251256082829092	8.67297015040788	3.63449890168808e-06	1.05263157894706	1
ENSG00000107742.12	SPOCK2	10	72089450	10_48	0	0.0339402801406181	11.5161289040169	6.51901598041601e-06	-1.13892240532682	2
ENSG00000138303.17	ASCC1	10	72217938	10_48	0	0.0179309424643213	5.49386935239737	1.64301508188094e-06	-0.903225806451306	1
ENSG00000166295.8	ANAPC16	10	72215256	10_48	0	0.0265585084619541	9.19661423005703	4.07372545074465e-06	0.978071034362569	2
ENSG00000148719.14	DNAJB12	10	72353575	10_48	0	0.0170445668746354	5.01688664362255	1.42619977483346e-06	-0.656470259831916	2
ENSG00000156026.14	MCU	10	72691727	10_48	0	0.0476408046111781	14.7367716368487	1.17095861726014e-05	-2.20149253731363	1
ENSG00000138315.12	OIT3	10	72893113	10_48	0	0.0378945350474859	12.560885787129	7.938838278897e-06	1.87847222222172	1
ENSG00000122884.12	P4HA1	10	73096818	10_48	0	0.0202609633207377	6.64405897037142	2.24519297328942e-06	-0.934865900383237	1
ENSG00000166321.13	NUDT13	10	73110033	10_48	0	0.0166240126054029	4.78189417419127	1.32585467967807e-06	0.429718875502095	1
ENSG00000138286.14	FAM149B1	10	73164296	10_48	0	0.0181734389931449	5.62029236963165	1.70355488938971e-06	-0.728682170543058	1
ENSG00000213551.4	DNAJC9	10	73248181	10_48	0	0.0165544501728672	4.7424561215124	1.30941764198652e-06	0.396746974043349	2
ENSG00000182180.13	MRPS16	10	73252364	10_48	0	0.016961884013687	4.97114713185431	1.40634156254458e-06	-0.523255813953291	1
ENSG00000156042.17	CFAP70	10	73358245	10_48	0	0.016494125736666	4.70812376092516	1.29520131588446e-06	0.176706827309222	1
ENSG00000138279.15	ANXA7	10	73414131	10_48	0	0.0164326114560508	4.67298287123999	1.28073972786943e-06	-0.24899598393576	1
ENSG00000166343.9	MSS51	10	73417245	10_48	0	0.0690510834805351	18.2883851942637	2.10623082004317e-05	-1.96934865900306	1
ENSG00000166348.18	USP54	10	73625574	10_48	0	0.0169536045193542	4.96655426709199	1.40435640322546e-06	0.527559055118214	1
ENSG00000172650.13	AGAP5	10	73695922	10_49	0	0.0763530635083466	21.0034613796971	2.67471457981406e-05	-3.59999999999948	1
ENSG00000176986.15	SEC24C	10	73743934	10_49	0	0.0918816976123523	20.507156908497	3.14263954159745e-05	-3.77777777777694	1
ENSG00000196968.10	FUT11	10	73768372	10_49	0	0.0252695062066382	14.6380196107687	6.1693468220093e-06	3.11613250232325	2
ENSG00000214655.10	ZSWIM8	10	73785305	10_49	0	0.00969024256821738	5.34565321789431	8.63963780158575e-07	0.966480446927159	1
ENSG00000122861.15	PLAU	10	73908753	10_49	0	0.0136216237925415	9.55859682770396	2.17161649134486e-06	-1.84431137724562	1
ENSG00000185009.12	AP3M1	10	74151518	10_49	0	0.00964615213632669	4.7762098106998	7.68418140818026e-07	-0.338732648478106	2
ENSG00000156110.13	ADK	10	74151518	10_49	0	0.0127839359643077	7.41310362384873	1.58061013766632e-06	1.12222222222231	1
ENSG00000165644.10	COMTD1	10	75235812	10_49	0	0.0141437584956494	8.39393449016647	1.98011545369542e-06	1.06484848453626	2
ENSG00000148655.14	C10orf11	10	75380711	10_49	0	0.0139787958139935	8.34893277930131	1.9465287887421e-06	-1.08195558282718	2
ENSG00000156113.22	KCNMA1	10	77639215	10_50	0	0.0152912789042986	5.96870559736495	1.52224330748629e-06	0.687500000000141	1
ENSG00000151208.16	DLG5	10	77877951	10_50	0	0.0873376952129935	22.5266423821884	3.28139337616571e-05	-2.82442748091625	1
ENSG00000148606.12	POLR3A	10	78029899	10_50	0	0.0185553123800996	7.78855772877647	2.41037946608213e-06	-0.827499999999639	1
ENSG00000138326.18	RPS24	10	78033793	10_50	0	0.0133248176606823	4.67523941968057	1.03902317973344e-06	-0.153351053216665	2
ENSG00000108179.13	PPIF	10	79347379	10_51	0	0.0246579704281327	20.9661670264473	8.62256494703585e-06	-2.40800000000017	1
ENSG00000122852.14	SFTPA1	10	79610907	10_51	0	0.00777122116375206	8.83304572969901	1.14487969569903e-06	1.57303370786543	1
ENSG00000188199.10	NUTM2B	10	79668443	10_51	0	0.00693362089547289	6.96072642728133	8.04960858679857e-07	0.75280898876418	1
ENSG00000133661.15	SFTPD	10	79935622	10_51	0	0.00546550139803359	5.2078870783909	4.7473546221036e-07	-0.45507400642054	4
ENSG00000133678.13	TMEM254	10	80078900	10_51	0	0.00849413144330402	8.06843426033471	1.1430582108668e-06	-0.334928229665006	1
ENSG00000189129.13	PLAC9	10	80136214	10_51	0	0.0127724659810868	10.3146786045698	2.19730609574715e-06	-0.220588235294117	1
ENSG00000122359.17	ANXA11	10	80205298	10_51	0	0.00687467434051492	6.80955816987244	7.80784475885481e-07	-1.66995073891684	1
ENSG00000133665.12	DYDC2	10	80344272	10_51	0	0.0138215903328267	27.5674016893205	6.35497661140922e-06	4.45547189089781	3
ENSG00000108219.14	TSPAN14	10	80489996	10_51	2	0.638448735022731	35.8889085975493	0.000382161020322094	-6.23566878980711	1
ENSG00000228570.7	NUTM2E	10	79812518	10_51	0	0.00544394340143239	4.84839206482928	4.40221692027362e-07	0.237755236577012	2
ENSG00000185737.12	NRG3	10	81874637	10_52	0	0.0166201119240614	5.47750299603803	1.51836671045139e-06	0.438709677419113	1
ENSG00000165678.20	GHITM	10	84090196	10_54	0	0.0131599015280394	5.25303523755283	1.15298341227073e-06	-0.402840405610647	2
ENSG00000148600.14	CDHR1	10	84194347	10_54	0	0.0129105687283938	5.07339016828236	1.09245546731102e-06	-0.286835889289939	2
ENSG00000107771.15	CCSER2	10	84328436	10_54	0	0.0178330232114982	8.10966650808796	2.4120598274804e-06	0.900473933649518	1
ENSG00000148604.13	RGR	10	84244980	10_54	0	0.0124008008504057	4.69510466716542	9.71080239994141e-07	0.106755844054411	2
ENSG00000204033.9	LRIT2	10	84224688	10_54	0	0.012514500696603	4.7808017342468	9.97870918050476e-07	0.129634790305642	2
ENSG00000182771.18	GRID1	10	86367033	10_56	0	0.00663807383277515	6.16724603059577	6.82799914872062e-07	0.625000000000323	1
ENSG00000062650.17	WAPL	10	86521587	10_56	0	0.00635925271286875	5.77552087065229	6.12572289556276e-07	-0.498709937821794	2
ENSG00000122375.11	OPN4	10	86654498	10_56	0	0.00620233363919798	5.54174692653079	5.73273569096918e-07	-0.439877598865127	2
ENSG00000107779.13	BMPR1A	10	86756333	10_56	0	0.0479285907308602	24.2791822186425	1.94083591213252e-05	-2.72850678733078	1
ENSG00000173269.13	MMRN2	10	86969557	10_56	0	0.00570192139333248	4.7453905571716	4.51287488327546e-07	0.288000000000019	1
ENSG00000173267.13	SNCG	10	86959004	10_56	0	0.00697877279520243	6.59766384803524	7.67943642519788e-07	-0.849206349206416	1
ENSG00000122376.11	FAM35A	10	87091942	10_56	0	0.0237063822873096	18.1042302940964	7.15822680203047e-06	1.79504334827262	2
ENSG00000148672.8	GLUD1	10	87060835	10_56	0	0.00584391105789472	4.98226479993168	4.85613228775295e-07	0.275618374558177	1
ENSG00000184923.12	NUTM2A	10	87214060	10_56	0	0.00683370167057307	6.42574586401225	7.32385380282177e-07	0.723067857681159	3
ENSG00000214562.14	NUTM2D	10	87374559	10_56	0	0.00896122060097115	9.01166613642585	1.34689074221214e-06	-1.00076612967961	2
ENSG00000107789.15	MINPP1	10	87504564	10_56	0	0.00993142427963001	10.0180409580118	1.65941283260881e-06	-1.10476081143491	2
ENSG00000184719.11	RNLS	10	88583080	10_56	0	0.0134387456191614	12.9888525134337	2.91131785801225e-06	1.42996028771355	2
ENSG00000204022.9	LIPJ	10	88585914	10_56	0	0.0056779792348064	4.71668422096611	4.46674034120863e-07	-0.0802919708029244	1
ENSG00000182333.14	LIPF	10	88664680	10_56	0	0.0104297606926347	10.5973983880028	1.84345996549831e-06	-1.25632911392374	1
ENSG00000152766.5	ANKRD22	10	88850939	10_56	0	0.00572040980995947	4.92164617484634	4.69567074065422e-07	-0.488505747126184	1
ENSG00000026103.21	FAS	10	88990206	10_56	0	0.00638222204957994	5.61837029300042	5.98056720094271e-07	-0.016129032258067	1
ENSG00000138135.6	CH25H	10	89207336	10_56	0	0.0872739576739077	31.086758725783	4.52501703763191e-05	-3.44897959183764	1
ENSG00000119917.13	IFIT3	10	89328240	10_57	0	0.0200010142653388	5.45037378413928	1.81818643040843e-06	0.457851239669283	1
ENSG00000185745.9	IFIT1	10	89392058	10_57	0	0.0190171356490561	4.97538342908949	1.57808999077774e-06	-0.273239436619916	1
ENSG00000152778.8	IFIT5	10	89401598	10_57	0	0.0459643935729335	13.3237154394816	1.0214261892925e-05	-1.52400944911591	2
ENSG00000152782.16	PANK1	10	89594091	10_57	0	0.0258498974791923	7.8691911040027	3.39272784299818e-06	0.869863013698348	1
ENSG00000138182.14	KIF20B	10	89701315	10_57	0	0.0200748578508331	5.48508285436757	1.83652048303736e-06	0.469841848414883	2
ENSG00000148680.15	HTR7	10	90857902	10_58	0	0.0284760615588917	8.32984865157329	3.95618998579736e-06	-0.875621890547305	1
ENSG00000148688.13	RPP30	10	90871714	10_58	0	0.0211277647364777	5.51335539941608	1.94280694143223e-06	0.397905759162526	1
ENSG00000180628.14	PCGF5	10	91163170	10_58	0	0.0193213489386124	4.6714968652492	1.50540589087369e-06	-0.0401943839849943	2
ENSG00000119938.8	PPP1R3C	10	91633251	10_59	0	0.00961807450884244	7.28719923258602	1.16898485881201e-06	-0.062015503875968	1
ENSG00000107854.5	TNKS2	10	91799913	10_59	0	0.00801474705411587	6.51028506122118	8.70261821236503e-07	1.14179104477629	1
ENSG00000095564.13	BTAF1	10	91921362	10_59	0	0.00948233445161673	8.868454117752	1.40256597250266e-06	1.62259615384582	1
ENSG00000198060.9	MARCH5	10	92291231	10_59	0	0.12762948867565	18.5342735027306	3.94536059197117e-05	-3.29323308270732	1
ENSG00000119912.15	IDE	10	92572672	10_59	0	0.00718494705031103	5.50401985718341	6.59574215483151e-07	-0.372307692307857	1
ENSG00000138160.5	KIF11	10	92593066	10_59	0	0.0396477870357731	20.4323135922178	1.35112833856328e-05	2.24137931034495	1
ENSG00000152804.10	HHEX	10	92689941	10_59	0	0.0363583428721046	21.5669110034456	1.30783252156619e-05	2.54750000000043	1
ENSG00000138190.16	EXOC6	10	92834808	10_59	0	0.0194842617601313	15.1906818514655	4.93652486796921e-06	-2.39705882352842	1
ENSG00000138119.16	MYOF	10	93482229	10_59	0	0.0184844794798639	14.287188067552	4.40467726303219e-06	1.69942196531801	1
ENSG00000186188.10	FFAR4	10	93566339	10_59	0	0.00999201686033258	8.13392057327293	1.35554266405506e-06	-0.827081685339165	2
ENSG00000138207.13	RBP4	10	93651242	10_60	0	0.0515117486996282	16.7256199734344	1.43697305221581e-05	2.11904761904709	1
ENSG00000095464.9	PDE6C	10	93652458	10_60	0	0.0157365111466594	5.50985707467135	1.44613518475017e-06	0.547169811320806	1
ENSG00000148690.11	FRA10AC1	10	93699055	10_60	0	0.0338329194524494	12.7299611197277	7.18334388305886e-06	1.74364513983824	3
ENSG00000176273.14	SLC35G1	10	93893644	10_60	0	0.0183941593912883	6.97780581565353	2.14071538560284e-06	0.92800000000001	1
ENSG00000138193.15	PLCE1	10	94026267	10_60	0	0.0398726033135798	14.2878097859431	9.50167906691116e-06	1.54850746268615	1
ENSG00000173145.11	NOC3L	10	94361032	10_60	0	0.0188160730675312	7.19127557847399	2.25681015950297e-06	-0.83233532934135	1
ENSG00000138115.13	CYP2C8	10	95059944	10_61	0	0.0202409489304872	4.78005586078411	1.61370426410606e-06	-0.0249455325604427	2
ENSG00000173124.14	ACSM6	10	95194603	10_61	0	0.0204527067638185	4.87809227108587	1.6640290672877e-06	-0.132812499999981	1
ENSG00000107438.8	PDLIM1	10	95291326	10_61	0	0.0201168261486931	4.72211629555558	1.58436867374289e-06	0.0710382513661038	1
ENSG00000059573.8	ALDH18A1	10	95656647	10_61	0	0.0201671133251308	4.74563390433365	1.59623958417332e-06	0.308474576271263	1
ENSG00000119977.20	TCTN3	10	95693946	10_61	0	0.0890009299148105	18.8841937075282	2.803193623199e-05	2.49048686865528	3
ENSG00000138185.18	ENTPD1	10	95707012	10_61	0	0.0237723305068668	6.29589793620759	2.4962584281573e-06	0.93370165745859	1
ENSG00000188649.12	CC2D2B	10	95907946	10_61	0	0.0255924795427122	6.99206429041089	2.98454329458894e-06	-0.733944954128458	1
ENSG00000107443.15	CCNJ	10	96045317	10_61	0	0.0224760438534564	5.76708475968621	2.16190353028516e-06	0.367187499999994	1
ENSG00000108242.12	CYP2C18	10	94683160	10_61	0	0.0213049336000892	5.26271674149154	1.87003737234276e-06	-0.434966871474441	2
ENSG00000177853.14	ZNF518A	10	96127864	10_62	0	0.0131155813783147	5.48490026534251	1.19982080127491e-06	0.45537797669992	2
ENSG00000095587.8	TLL2	10	96445662	10_62	0	0.0123259436988024	4.9018038293703	1.00771149362697e-06	-0.187499999999919	1
ENSG00000077147.14	TM9SF3	10	96585094	10_62	0	0.0144254027434411	6.37915308174656	1.53479747762993e-06	-0.735999999999909	1
ENSG00000196233.12	LCOR	10	96831964	10_62	0	0.0159842393448038	7.34369797016606	1.95779351920683e-06	0.781321184510352	1
ENSG00000213390.10	ARHGAP19	10	97292340	10_62	0	0.0239090803325729	11.1355667751636	4.44053505972808e-06	-1.27699530516481	1
ENSG00000165879.8	FRAT1	10	97319266	10_62	0	0.0137482451727239	5.92741424081264	1.35916647302212e-06	0.622047244094211	1
ENSG00000052749.13	RRP12	10	97428503	10_62	0	0.0278153333849124	12.5642531352334	5.8288254864144e-06	1.43529411764705	1
ENSG00000171314.8	PGAM1	10	97425662	10_62	0	0.077635528739697	22.3481040211324	2.89375197559978e-05	-2.12975391498757	1
ENSG00000171311.12	EXOSC1	10	97445974	10_62	0	0.0120290709838328	4.67291666346348	9.37519326289463e-07	0.0604395604395483	1
ENSG00000171307.18	ZDHHC16	10	97445974	10_62	0	0.0120290709838328	4.67291666346348	9.37519326289463e-07	-0.0604395604395483	1
ENSG00000155229.20	MMS19	10	97498776	10_62	0	0.0142070151999349	6.23580914126395	1.47759619817252e-06	0.692810457516379	1
ENSG00000165886.4	UBTD1	10	97515623	10_62	0	0.0206027012233589	9.73249666058138	3.34432544749231e-06	-1.21637426900601	1
ENSG00000165887.11	ANKRD2	10	97572466	10_62	0	0.0165390774136962	7.66458714591078	2.11426856163983e-06	0.921625000987262	2
ENSG00000241935.8	HOGA1	10	97584164	10_62	0	0.0120949212155285	4.72416848493919	9.52990403693016e-07	0.163607326636252	2
ENSG00000171160.17	MORN4	10	97633477	10_62	0	0.0149708982208194	6.72798217396044	1.67993622692678e-06	0.851901481442079	2
ENSG00000155254.12	MARVELD1	10	97721261	10_62	0	0.0136211021181597	5.84013348346733	1.32676842673903e-06	-0.642335766423195	1
ENSG00000155256.17	ZFYVE27	10	97735821	10_62	0	0.0199152460044837	9.41283550890756	3.12655627799312e-06	-1.12857142857198	1
ENSG00000120057.4	SFRP5	10	97772351	10_62	0	0.0150168401064498	6.7567817935843	1.69230468216266e-06	-0.788819875776286	1
ENSG00000155265.10	GOLGA7B	10	97850261	10_62	0	0.0122434438575851	4.8387528700492	9.88091450625884e-07	0.201072386059022	1
ENSG00000095713.13	CRTAC1	10	98030641	10_62	0	0.0123782301026298	4.94154853271835	1.02019155063296e-06	0.48749999999996	1
ENSG00000166024.13	R3HCC1L	10	98133786	10_62	0	0.0289224177485197	12.9331155776414	6.23875396578268e-06	1.46969696969704	1
ENSG00000107521.18	HPS1	10	98417112	10_62	0	0.0137312972952088	5.91582610203136	1.35483708247159e-06	-0.606904341960182	2
ENSG00000203942.4	C10orf62	10	97589657	10_62	0	0.0141340893509484	6.18745521792432	1.4586127542261e-06	-0.618534482758403	1
ENSG00000107447.7	DNTT	10	96304051	10_62	0	0.0183482968815253	8.64128917835989	2.64444417305167e-06	-1.0999999999999	1
ENSG00000119946.10	CNNM1	10	99324726	10_64	0	0.0085406091943312	5.43294919692345	7.73899559076984e-07	0.0933333333333201	1
ENSG00000120053.10	GOT1	10	99430763	10_64	0	0.0959986017234272	34.1790578637385	5.47249155752123e-05	-4.53738317756904	1
ENSG00000198018.6	ENTPD7	10	99658610	10_64	0	0.0119255519843173	14.5624903862498	2.89650476378643e-06	-3.08693504082871	2
ENSG00000119929.12	CUTC	10	99703025	10_64	0	0.0121433161732818	8.02949074812968	1.62624288848641e-06	-0.785685822371438	2
ENSG00000014919.12	COX15	10	99731479	10_64	0	0.0340242786521942	26.9186939142424	1.52757666776408e-05	-3.89265536723257	1
ENSG00000023839.10	ABCC2	10	99782821	10_64	0	0.0106681726160275	7.28358579045301	1.29597128735924e-06	-0.57999934705195	2
ENSG00000107554.16	DNMBP	10	100009013	10_64	0	0.0116389114212559	8.54659580148135	1.65907352747334e-06	-1.07111871452238	2
ENSG00000107566.13	ERLIN1	10	100187980	10_64	0	0.0080753816971717	5.16378945487443	6.95491282951802e-07	-0.320000000000044	1
ENSG00000213341.10	CHUK	10	100230118	10_64	0	0.00863235650943128	6.59724652982709	9.49843788483009e-07	-1.07399577167065	1
ENSG00000095485.16	CWF19L1	10	100267608	10_64	0	0.0550776580404083	19.6515480509999	1.80522915342266e-05	-1.11666649577666	3
ENSG00000196072.11	BLOC1S2	10	100283720	10_64	0	0.00777903632699029	4.96415908128364	6.44067812369935e-07	-0.428000000000048	1
ENSG00000075826.16	SEC31B	10	100519537	10_64	0	0.00767296446849919	4.82745129099507	6.17790453645374e-07	-0.289473684210482	1
ENSG00000166135.13	HIF1AN	10	100536079	10_64	0	0.0190044551897171	13.9288134482482	4.41498925935523e-06	1.62857142857103	1
ENSG00000119906.11	SLF2	10	100912491	10_64	0	0.00747781757270216	4.83417742961565	6.02917039423922e-07	-0.525641025641192	1
ENSG00000095539.15	SEMA4G	10	100972002	10_64	0	0.0136855036926473	9.79121924986698	2.23489779674723e-06	0.999999999999829	1
ENSG00000055950.16	MRPL43	10	100986746	10_64	0	0.0111151942386455	7.88028739626602	1.46089572636801e-06	-0.727420449946827	2
ENSG00000107816.17	LZTS2	10	100996986	10_64	0	0.0124109316343737	8.96037455857661	1.85477252138826e-06	0.922077922077737	1
ENSG00000186862.17	PDZD7	10	101030695	10_64	0	0.0109401054938747	8.0717828749259	1.47282479402473e-06	0.758840482673133	3
ENSG00000107819.13	SFXN3	10	101032154	10_64	0	0.00854203751430871	6.00267738411117	8.55197815123673e-07	0.544421505176078	2
ENSG00000107821.14	KAZALD1	10	101062164	10_64	0	0.00747620477062017	4.68815944141134	5.84579615079264e-07	-0.10526315789468	1
ENSG00000166167.17	BTRC	10	101353278	10_65	0	0.0170789910548791	5.75874879604951	1.64040260811957e-06	-0.661609372777395	2
ENSG00000166171.12	DPCD	10	101573566	10_65	0	0.0409494257242008	14.0199217300947	9.5753247084681e-06	-1.71367521367482	1
ENSG00000107833.10	NPM3	10	101783202	10_65	0	0.0210612893429285	7.73201915624937	2.71605138107033e-06	0.992481203007604	1
ENSG00000198408.13	MGEA5	10	101818954	10_65	0	0.127586162328414	24.9836212608693	5.31641736201092e-05	2.43942992874212	1
ENSG00000120049.18	KCNIP2	10	101843704	10_65	0	0.0190187072228253	6.77109688705254	2.14783110015905e-06	-0.617372978810158	2
ENSG00000120029.12	C10orf76	10	102055738	10_65	0	0.0159915983178639	5.14016648702424	1.37097382703333e-06	-0.420794016946262	2
ENSG00000166189.7	HPS6	10	102065163	10_65	0	0.0426774050104708	14.4128052716592	1.02590377756667e-05	1.7863044967386	2
ENSG00000198728.10	LDB1	10	102120552	10_65	0	0.0159997152030897	5.14491970012095	1.37293810472006e-06	-0.354609929077856	1
ENSG00000148840.10	PPRC1	10	102132496	10_65	0	0.0270162919119448	10.0810929887546	4.54248463024592e-06	-1.34230769230682	1
ENSG00000119915.4	ELOVL3	10	102226130	10_65	0	0.0192224545135757	6.87159071614686	2.20305952561072e-06	0.897660818713527	1
ENSG00000107859.9	PITX3	10	102241645	10_65	0	0.016893078072114	5.65591031442063	1.59357096769989e-06	0.653846153846207	1
ENSG00000107862.4	GBF1	10	102245365	10_65	0	0.0171312446469579	5.78756271403514	1.65365433166682e-06	-0.615226337448608	1
ENSG00000059915.16	PSD	10	102421249	10_65	0	0.017494839595002	5.98519962676807	1.74642005794775e-06	-0.729490022173028	1
ENSG00000138111.14	MFSD13A	10	102461772	10_65	0	0.020154220756531	7.31736472195979	2.45969251234101e-06	-1.26064109250357	3
ENSG00000138107.12	ACTR1A	10	102502871	10_65	0	0.0622108302683939	18.0070351253649	1.86839335827524e-05	2.815384615386	1
ENSG00000107882.11	SUFU	10	102503918	10_65	0	0.0622103186259318	18.0069563985651	1.86836982343679e-05	2.81538461538364	1
ENSG00000171206.13	TRIM8	10	102640355	10_66	0	0.276684878993	35.0524467904033	0.000161757292703292	3.58267716535509	1
ENSG00000156398.12	SFXN2	10	102729254	10_66	0	0.0135339387067441	5.74383289170611	1.29654055903616e-06	-0.486111111111007	1
ENSG00000166272.16	WBP1L	10	102739475	10_66	0	0.0219873168771089	10.3093429801025	3.78062262785516e-06	1.75203496544326	2
ENSG00000166275.15	BORCS7	10	102852007	10_66	0	0.0143676641058386	6.30550553998992	1.5110059812212e-06	-1.12587412587392	1
ENSG00000214435.7	AS3MT	10	102869116	10_66	0	0.0120925645299429	4.68636827369607	9.45180892318609e-07	-0.348782146930146	2
ENSG00000148842.17	CNNM2	10	102917369	10_66	0	0.0146007769103992	6.45674689860229	1.57235220296886e-06	0.749999999999975	1
ENSG00000076685.18	NT5C2	10	103192830	10_66	0	0.0371736734634441	15.2736068443395	9.46972119086181e-06	1.92096219931307	1
ENSG00000156374.14	PCGF6	10	103750487	10_66	0	0.0136866974145412	5.84928376964812	1.33524654413931e-06	0.432989690721816	1
ENSG00000173915.14	USMG5	10	103400013	10_66	0	0.024737961774565	11.4211620594525	4.71231499988072e-06	1.52127659574462	1
ENSG00000148843.13	PDCD11	10	103395888	10_66	0	0.0125968681611108	5.06998467390053	1.06519553206427e-06	0.198517459953442	2
ENSG00000138172.10	CALHM2	10	103447117	10_66	0	0.0364736383802993	15.0933174734055	9.18171695521866e-06	1.80314960629897	1
ENSG00000183128.7	CALHM3	10	103479506	10_66	0	0.0194179802160934	9.13875211026553	2.95972292938135e-06	1.25352112676014	1
ENSG00000107957.16	SH3PXD2A	10	103855316	10_66	0	0.0239015168176754	11.0965664413519	4.42358305813208e-06	1.2307692307696	1
ENSG00000065613.13	SLK	10	103966237	10_66	0	0.0133869378409727	5.64126783500613	1.25955771388671e-06	0.538755291230489	2
ENSG00000197748.12	CFAP43	10	104229751	10_66	0	0.0122913647826197	4.83946017505276	9.9210384713268e-07	0.237487332496298	3
ENSG00000148834.12	GSTO1	10	104231844	10_66	0	0.0130910037255139	5.4313176016037	1.18587319173813e-06	0.509882555864006	2
ENSG00000065621.14	GSTO2	10	104268396	10_66	0	0.0123769809519458	4.90463256501349	1.01246799929058e-06	0.14565611623562	2
ENSG00000148841.15	ITPRIP	10	104338176	10_66	0	0.0446630626379982	17.0173235310336	1.2676514615435e-05	1.86029411764706	1
ENSG00000120051.14	CFAP58	10	104355789	10_66	0	0.0305619598250901	13.4185606580567	6.83986042900851e-06	1.57446808510651	1
ENSG00000156395.12	SORCS3	10	104659606	10_66	0	0.0140593519853356	6.10166791074724	1.43078367588143e-06	0.72580645161286	1
ENSG00000108039.17	XPNPEP1	10	109924767	10_69	0	0.0122419533575996	9.50181180950738	1.94006933276646e-06	-1.97599999999987	1
ENSG00000148700.14	ADD3	10	109996842	10_69	0	0.00970458677845198	5.00877800645892	8.10716360352958e-07	0.357320099255583	1
ENSG00000119950.20	MXI1	10	110207797	10_69	0	0.0100100719845577	5.79371926382377	9.67285669549754e-07	1.03947368421004	1
ENSG00000119953.12	SMNDC1	10	110307191	10_69	0	0.0124382646928463	8.23904138488318	1.70921456311176e-06	1.4728682170544	1
ENSG00000138166.5	DUSP5	10	110497851	10_69	0	0.0274657694697238	15.3850739216287	7.047765792253e-06	1.85629921259865	1
ENSG00000108055.9	SMC3	10	110567334	10_69	0	0.030514111681602	14.5834750088792	7.42201552990963e-06	-1.40632603406247	1
ENSG00000203867.7	RBM20	10	110643917	10_69	0	0.0259054528593845	14.5877214704992	6.30287590906563e-06	1.77407407407398	1
ENSG00000108061.11	SHOC2	10	110919433	10_70	0	0.0113298294771712	7.28295315021585	1.3762299194785e-06	0.746305418719299	1
ENSG00000023041.11	ZDHHC6	10	112446925	10_70	0	0.00873502490377009	4.84323271079013	7.05601653576825e-07	-0.189999999999981	1
ENSG00000151532.13	VTI1A	10	112446363	10_70	0	0.0127460612064164	8.38867853773399	1.78332154849157e-06	-0.927928324620872	2
ENSG00000148737.16	TCF7L2	10	112949509	10_70	0	0.0130413515325296	8.60376363912189	1.87141961940365e-06	1.02836879432637	1
ENSG00000197893.13	NRAP	10	113664525	10_71	0	0.0214650085856912	7.5126113898394	2.68956532154484e-06	-0.804347826086998	1
ENSG00000165806.19	CASP7	10	113679635	10_71	0	0.0160849377321762	4.79652240159217	1.28678493187782e-06	-0.148437499999933	1
ENSG00000196865.4	NHLRC2	10	113854981	10_71	0	0.0367602445424845	12.5972919140341	7.72352738350745e-06	1.39440203562292	1
ENSG00000043591.5	ADRB1	10	114043616	10_71	0	0.0496024860660296	15.4462356635272	1.27786862129979e-05	-1.80000000000047	1
ENSG00000165813.18	CCDC186	10	114173771	10_71	0	0.0244175825972394	8.72784873608012	3.55443013175189e-06	1.06871750565978	2
ENSG00000095627.9	TDRD1	10	114178794	10_71	0	0.0408125468641278	13.5898972526207	9.25060157281492e-06	-1.75510204081539	1
ENSG00000165816.12	VWA2	10	114238946	10_71	0	0.0335687529649577	11.7365476076835	6.57106371739401e-06	-1.59283707307139	2
ENSG00000169129.14	AFAP1L2	10	114404743	10_71	0	0.0186325663532424	6.17977432539584	1.92046058285107e-06	0.732283464566842	1
ENSG00000148735.14	PLEKHS1	10	113751133	10_71	0	0.0158899443853153	4.68183508609783	1.24079088579002e-06	-0.0564102564102346	1
ENSG00000151553.14	FAM160B1	10	114821450	10_72	0	0.0104201058229082	5.17045942602904	8.98589562057404e-07	0.338709677419527	1
ENSG00000165832.5	TRUB1	10	114961011	10_72	0	0.0102253486964071	4.99345909737199	8.51607993593323e-07	0.302452316076183	1
ENSG00000187021.14	PNLIPRP1	10	116590882	10_72	0	0.00988569973222009	4.67658737436274	7.71074912928292e-07	0.0122448979591876	1
ENSG00000165863.16	C10orf82	10	116669144	10_72	0	0.0100561684807551	4.83695691788363	8.11268971102485e-07	-0.166059350303887	2
ENSG00000165868.13	HSPA12A	10	116747708	10_72	0	0.0134494522692861	7.56608465592809	1.69721124214492e-06	0.880952380952202	1
ENSG00000187164.19	SHTN1	10	117126269	10_72	0	0.0506720642788968	20.1009584557882	1.69881258058131e-05	2.28484848484883	1
ENSG00000165646.11	SLC18A2	10	117241049	10_72	0	0.010249594045851	5.01567565839184	8.57425144089477e-07	-0.310000000000107	1
ENSG00000165650.11	PDZD8	10	117407991	10_72	0	0.011747562788352	6.29570102383394	1.23353641900331e-06	-0.6375838926174	1
ENSG00000170370.11	EMX2	10	117541976	10_72	0	0.0210310520402436	11.771451023854	4.12905914358377e-06	-1.27154046997375	1
ENSG00000107560.10	RAB11FIP2	10	118046770	10_73	0	0.0331116354663613	10.5501118558396	5.82636652767646e-06	-1.27684124883812	2
ENSG00000151893.14	CACUL1	10	118755670	10_73	0	0.0263442582618111	8.38820671608583	3.68565945731146e-06	1.08441558441515	1
ENSG00000119973.5	PRLHR	10	118595354	10_73	0	0.0179349231043859	4.76404904395055	1.42506885382485e-06	-0.217823748990564	2
ENSG00000188613.6	NANOS1	10	119020067	10_74	0	0.00944476146531514	4.92094129628668	7.75174153614196e-07	-0.318505573746784	2
ENSG00000107581.12	EIF3A	10	119081149	10_74	0	0.0153596018408844	9.51073442787422	2.43643100933235e-06	-1.14960629921261	1
ENSG00000119979.16	FAM45A	10	119103593	10_74	0	0.00926415747431697	4.68825830222911	7.24398538821562e-07	-0.127965880495421	2
ENSG00000183605.16	SFXN4	10	119161076	10_74	0	0.0213527075397908	12.0726132349866	4.29946427685969e-06	-1.58672852434426	2
ENSG00000165672.6	PRDX3	10	119171411	10_74	0	0.0847456231102552	24.6862702491842	3.48925622451969e-05	-2.66929133858305	1
ENSG00000198873.11	GRK5	10	119207864	10_74	0	0.0678827231497162	23.1799236100839	2.624408054197e-05	2.39320388349573	1
ENSG00000148908.14	RGS10	10	119542471	10_74	0	0.0159072433071867	11.5606790129653	3.06717370541431e-06	2.37168141593009	1
ENSG00000151929.9	BAG3	10	119651158	10_74	0	0.00966101447876688	5.84732710788288	9.42193769724012e-07	0.801470588235351	1
ENSG00000197771.12	MCMBP	10	119892668	10_74	0	0.00946062042722873	4.97122938459861	7.84410732097559e-07	0.350364963503582	1
ENSG00000107651.12	SEC23IP	10	119890589	10_74	0	0.00943516896786412	5.53997193140879	8.71800978202153e-07	-0.883211678832323	1
ENSG00000120008.15	WDR11	10	120851275	10_75	0	0.016538917112645	4.74355560983542	1.30849230365579e-06	-0.182432432432363	1
ENSG00000066468.22	FGFR2	10	121598656	10_76	0	0.0151716223573946	5.16663494409507	1.30737418867403e-06	-0.318309859154929	1
ENSG00000138162.18	TACC2	10	121989601	10_76	0	0.0296105764164866	11.468892969754	5.66406811036921e-06	-1.63125000000025	1
ENSG00000138152.8	BTBD16	10	122256194	10_77	0	0.01167984703044	4.72755035625951	9.20944426669333e-07	0.0336813713806567	3
ENSG00000107679.14	PLEKHA1	10	122374431	10_77	0	0.0329590731196413	14.5003879911854	7.97103504285819e-06	-1.80706521739171	1
ENSG00000166033.11	HTRA1	10	122458116	10_77	0	0.0155128212437419	7.39348533416854	1.9129345423751e-06	0.857142857142858	1
ENSG00000138161.13	CUZD1	10	122850511	10_77	0	0.0146160674184812	6.83373788340176	1.6659001221547e-06	0.750000000000193	1
ENSG00000213185.6	FAM24B	10	122879331	10_77	0	0.0126733706993966	5.4940095962352	1.16129259701338e-06	0.460759493670914	1
ENSG00000119965.12	C10orf88	10	122945179	10_77	0	0.0141747846116924	6.54565732388718	1.5474970847115e-06	-0.674603174603005	1
ENSG00000179988.13	PSTK	10	122954744	10_77	0	0.0254311396803952	12.0491573658796	5.11072608707485e-06	-1.37133550488608	1
ENSG00000095574.11	IKZF5	10	123008933	10_77	0	0.0275453510873053	12.8033011539439	5.88207257470997e-06	-1.41534988713319	1
ENSG00000196177.12	ACADSB	10	123009067	10_77	0	0.0120475590192736	5.01852357022891	1.00840533885866e-06	-0.252568047168747	2
ENSG00000154478.3	GPR26	10	123666177	10_77	0	0.0135542681777112	6.12512378505389	1.38468519779672e-06	0.61702127659589	1
ENSG00000065154.11	OAT	10	124374194	10_78	0	0.0176911136363647	9.34782389870786	2.75820029095462e-06	1.05694832876053	2
ENSG00000107902.13	LHPP	10	124461842	10_78	0	0.0153793118287838	8.0355300099343	2.06115919296045e-06	0.800000000000378	1
ENSG00000203791.14	METTL10	10	124791664	10_78	0	0.0312472669628916	13.2977683044751	6.93028197242377e-06	-1.05327518761982	2
ENSG00000019995.6	ZRANB1	10	125033769	10_78	0	0.0188912785139315	10.1996526347582	3.21371113745805e-06	-1.3182579564487	1
ENSG00000175029.16	CTBP2	10	125161280	10_78	0	0.0114333178355488	5.26995861370118	1.00493873627156e-06	0.3978102189783	1
ENSG00000188690.12	UROS	10	125816857	10_78	0	0.0106754395666534	4.70510426965706	8.37751326542803e-07	0.106351132392703	2
ENSG00000107949.16	BCCIP	10	125823187	10_78	0	0.0106665296635128	4.69832574440179	8.35846205138808e-07	0.0967741935484042	1
ENSG00000154493.17	C10orf90	10	126671152	10_79	0	0.0244693572955028	8.5373539418126	3.48422309255603e-06	1.01599999999983	1
ENSG00000150760.12	DOCK1	10	126905099	10_79	0	0.033097130786836	11.3919985202732	6.28854787512591e-06	-1.2599999999994	1
ENSG00000170430.9	MGMT	10	129646428	10_81	0	0.0255530669080447	8.73037152246707	3.72079603125055e-06	-1.03306551810156	2
ENSG00000108001.13	EBF3	10	129785274	10_81	0	0.0187821996927906	5.82857132682736	1.8258650463523e-06	-0.632000000000262	1
ENSG00000237489.3	LINC00959	10	130035934	10_82	0	0.0373941274839613	11.7080112691022	7.30208092433683e-06	-1.30039724582858	2
ENSG00000108010.11	GLRX3	10	130135335	10_82	0	0.0187267140435866	5.1757809210198	1.61658137098569e-06	-0.395810456899348	2
ENSG00000176171.11	BNIP3	10	131981887	10_83	0	0.00844871114631873	5.29091989980823	7.45558549156719e-07	0.305936073059215	1
ENSG00000188385.11	JAKMIP3	10	132104268	10_83	0	0.130850181819525	31.3740689442057	6.84707811559556e-05	2.95926349213961	3
ENSG00000151640.12	DPYSL4	10	132186469	10_83	0	0.00837416917651201	5.20786836181637	7.27380801421932e-07	-0.483563716100666	3
ENSG00000165752.16	STK32C	10	132331810	10_83	0	0.00972776635693429	6.61274949124357	1.07289027182403e-06	0.724037898392846	3
ENSG00000148814.17	LRRC27	10	132331784	10_83	0	0.0245439575946704	15.3151325318178	6.26939245488756e-06	1.65979514498398	3
ENSG00000171813.13	PWWP2B	10	132398816	10_83	0	0.0146228330285422	10.4391980872347	2.54600214456211e-06	-1.16666666666692	1
ENSG00000148826.8	NKX6-2	10	132786368	10_85	0	0.0255772035557381	6.60297447797698	2.81677906327136e-06	0.643939393939331	1
ENSG00000151651.15	ADAM8	10	133229480	10_85	0	0.0219558283576842	5.16288306130512	1.89061117675685e-06	0.37726900141142	2
ENSG00000198546.14	ZNF511	10	133307994	10_85	0	0.026518979964845	6.94438410388917	3.07150095767342e-06	-0.781948007125145	2
ENSG00000165828.14	PRAP1	10	133346715	10_85	0	0.0219215063685178	5.14813684725464	1.88226420072875e-06	-0.391226606315293	2
ENSG00000148832.15	PAOX	10	133389373	10_85	0	0.070833984344858	16.2954674451201	1.92516784678983e-05	1.75443786982262	1
ENSG00000148824.18	MTG1	10	133384423	10_85	0	0.020999409379022	4.74315071604307	1.66124662062127e-06	0.187662727951615	2
ENSG00000203772.7	SPRN	10	133445989	10_85	0	0.0744626629584325	16.7766066262739	2.08354454825698e-05	1.76501766784383	1
ENSG00000214279.13	SCART1	10	133421076	10_85	0	0.0219901176977991	5.17759244266863	1.89895870716544e-06	-0.404148524500284	2
ENSG00000130649.9	CYP2E1	10	133421076	10_85	0	0.0247616835185833	6.29713233531226	2.60065710361825e-06	-0.682624620749868	2
ENSG00000171811.13	CFAP46	10	132942509	10_85	0	0.025966619109605	6.74562826758125	2.92144636788477e-06	-0.794621403910256	2
ENSG00000171794.3	UTF1	10	133226659	10_85	0	0.0258590451941605	6.70643369640454	2.89243911548219e-06	0.745857569257938	2
ENSG00000142082.14	SIRT3	11	237312	11_1	0	0.0166954237151082	6.68332237654224	1.86101537603677e-06	0.5026502000449	2
ENSG00000174885.12	NLRP6	11	274181	11_1	0	0.014982510096907	6.34180236412927	1.58473769456703e-06	0.89358523805119	2
ENSG00000142102.15	PGGHG	11	297638	11_1	0	0.0133603444826603	4.80026944133895	1.06965414123248e-06	0.0573248407643387	1
ENSG00000185201.16	IFITM2	11	304951	11_1	0	0.0217953182228781	8.77308312229707	3.18915453485374e-06	-0.528652783026533	5
ENSG00000185885.15	IFITM1	11	333347	11_1	0	0.0168803390708068	6.84547364280047	1.92727982038366e-06	-0.352517985611538	1
ENSG00000182272.11	B4GALNT4	11	365550	11_1	0	0.0228408219739944	9.34513876017798	3.56006222365195e-06	-0.824226032580337	2
ENSG00000185187.12	SIGIRR	11	409592	11_1	0	0.0613015857527213	18.8680206045184	1.92911517099254e-05	1.94474120606391	2
ENSG00000174915.11	PTDSS2	11	500282	11_1	0	0.0163275304920162	6.58166745963935	1.79232410119873e-06	-0.725806451612766	1
ENSG00000023191.16	RNH1	11	500096	11_1	0	0.0132040215687685	4.70761233761191	1.03673323954214e-06	0.0895690999322163	4
ENSG00000174775.16	HRAS	11	537120	11_1	0	0.0139332988639447	5.2763408955275	1.22615932427303e-06	0.459935851733376	2
ENSG00000161328.10	LRRC56	11	537502	11_1	0	0.0133331523410936	4.78306666994297	1.06365155975044e-06	-0.202127659574451	1
ENSG00000099849.14	RASSF7	11	560448	11_1	0	0.0217335333200556	9.36505949738868	3.39469674317928e-06	-1.51437617871667	2
ENSG00000185522.8	LMNTD2	11	517286	11_1	0	0.0135272539616401	5.07998187029557	1.14612480410987e-06	0.259493670885961	1
ENSG00000070047.11	PHRF1	11	576247	11_1	0	0.0243623054214888	10.2765629514498	4.17567198669674e-06	-1.00986842105268	1
ENSG00000069696.6	DRD4	11	637294	11_1	0	0.0216075399058495	9.18848938763261	3.3113840105033e-06	-1.01394551758274	2
ENSG00000177106.14	EPS8L2	11	409815	11_1	0	0.0201781691183276	8.60791142327227	2.8969410153005e-06	-1.09029691316091	3
ENSG00000177042.14	TMEM80	11	688091	11_1	0	0.0366527365140634	14.2371113912785	8.70338897119438e-06	-1.76111599164822	2
ENSG00000177030.16	DEAF1	11	707025	11_1	0	0.0442836714258826	15.7543570771466	1.16360186855645e-05	-1.86666666666637	1
ENSG00000177225.16	PDDC1	11	772490	11_1	0	0.127481488276629	25.1188921537828	5.34081717835177e-05	2.82567858536106	2
ENSG00000274897.2	PANO1	11	797834	11_1	0	0.0463513173515596	16.3661182365594	1.26522531179998e-05	2.19696969696954	1
ENSG00000177595.17	PIDD1	11	805435	11_1	0	0.0157212001132794	6.12621876071819	1.60634306377866e-06	0.805110972821783	2
ENSG00000177600.8	RPLP2	11	838760	11_1	0	0.0168397644278271	6.78853643495427	1.90665567614042e-06	0.785714285714201	1
ENSG00000177685.16	CRACR2B	11	827317	11_1	0	0.0174889218528043	7.28991632365761	2.12640353750072e-06	-0.969907407407361	1
ENSG00000177697.17	CD151	11	833262	11_1	0	0.0138968108569862	5.12923751211899	1.18885273690271e-06	0.520000000000001	1
ENSG00000177700.5	POLR2L	11	842099	11_1	0	0.0294217604066214	11.7262626896434	5.754245397865e-06	-1.39165152806998	2
ENSG00000214063.10	TSPAN4	11	842682	11_1	0	0.0241347677816181	10.4242265028044	4.19611197938811e-06	1.36135558450363	3
ENSG00000177830.17	CHID1	11	890405	11_1	0	0.0533446778811625	17.552966909203	1.56171483835105e-05	-2.03199999999991	1
ENSG00000183020.13	AP2A2	11	930771	11_1	0	0.0189295225897406	8.11763918589723	2.56288730831771e-06	1.0273671171143	2
ENSG00000184956.15	MUC6	11	1037029	11_1	0	0.0197990018391725	8.57210443663838	2.83068051281055e-06	-1.2115384615381	1
ENSG00000129749.3	CHRNA10	11	3672023	11_3	0	0.0282106684498015	8.05165784534506	3.78842587097874e-06	0.935323383084951	1
ENSG00000148985.19	PGAP2	11	3798189	11_3	0	0.0869101792772266	18.7934716894886	2.72419232745957e-05	2.15165876777305	1
ENSG00000177105.9	RHOG	11	3840828	11_3	0	0.0206207345805286	5.09478982484551	1.75222757512412e-06	-0.522727272727371	1
ENSG00000167325.14	RRM1	11	4094257	11_3	0	0.0198318004471399	4.72733874195144	1.56364792395241e-06	-0.138739923805553	3
ENSG00000167333.12	TRIM68	11	4607791	11_3	0	0.0236055477800133	6.36909379862703	2.50756288638319e-06	0.683397683397475	1
ENSG00000180785.8	OR51E1	11	4642774	11_3	0	0.0198727102543753	4.7467476800169	1.57330655795994e-06	-0.163398692810474	1
ENSG00000167332.7	OR51E2	11	4706010	11_3	0	0.0197678610825651	4.69692804198874	1.54858016660003e-06	-0.0875912408758867	1
ENSG00000121236.20	TRIM6	11	5590335	11_4	0	0.0769618616934402	23.2129780928249	2.9796587712408e-05	-2.23324277743838	2
ENSG00000132274.15	TRIM22	11	5689666	11_4	0	0.0149785955932622	7.68179245317577	1.91908305264595e-06	-0.857510608618827	2
ENSG00000181074.3	OR52N4	11	5730162	11_4	0	0.0391486560206848	16.7497925890008	1.09367024448289e-05	-1.75185091315077	2
ENSG00000132256.18	TRIM5	11	5691296	11_4	0	0.0264288945354677	13.0302618149941	5.74370657768085e-06	-1.47996931587862	2
ENSG00000180878.2	C11orf42	11	6205853	11_4	0	0.127331817169373	28.1217750295545	5.9722746577405e-05	-2.76119402985049	1
ENSG00000051009.10	FAM160A2	11	6224802	11_4	0	0.0916309954362996	24.9016057389463	3.80565892526631e-05	2.53002411685908	2
ENSG00000132259.12	CNGA4	11	6235438	11_4	0	0.0108819316852166	4.68124857481837	8.49626018524794e-07	-0.0287610619468976	1
ENSG00000170955.9	PRKCDBP	11	6320135	11_5	0	0.0187503651369587	4.68891821406313	1.4663663727508e-06	-0.124876020964514	3
ENSG00000166311.9	SMPD1	11	6396397	11_5	0	0.127277089438587	23.0122950670329	4.88506419172724e-05	-2.34302325581333	1
ENSG00000166313.18	APBB1	11	6419216	11_5	0	0.0228786219169965	6.56365162739897	2.50458335103724e-06	0.666666666666507	1
ENSG00000110169.10	HPX	11	6448352	11_5	0	0.0200174745853519	5.30465095285698	1.77103116621875e-06	-0.390629140852743	2
ENSG00000110171.19	TRIM3	11	6473556	11_5	0	0.0201514330572201	5.36747211943949	1.80399711628968e-06	0.620967741935512	1
ENSG00000179532.12	DNHD1	11	6496345	11_5	0	0.0208811951184229	5.70258818463542	1.98603760300524e-06	-0.55870658431351	2
ENSG00000132275.10	RRP8	11	6600139	11_5	0	0.0238162865235669	6.94247760073786	2.75771028774986e-06	-0.809037099652363	2
ENSG00000166340.15	TPP1	11	6612918	11_5	0	0.0205353274842657	5.54523405538433	1.89924774929066e-06	0.546402772428751	2
ENSG00000166341.7	DCHS1	11	6633382	11_5	0	0.0187247454899937	4.67604731515906	1.46034317720236e-06	0.204842472843294	2
ENSG00000158042.8	MRPL17	11	6683461	11_5	0	0.0216026677993485	6.02267258331706	2.16998507399707e-06	0.644558392858323	2
ENSG00000149054.15	ZNF215	11	6926734	11_5	0	0.0947045560257417	20.1169205376141	3.17755062481423e-05	2.1526093342872	2
ENSG00000149050.9	ZNF214	11	6921245	11_5	0	0.0283827541778368	8.59867738090648	4.07048628778615e-06	1.19721912330098	2
ENSG00000170743.16	SYT9	11	7238333	11_5	0	0.0364771606706631	10.9737916496772	6.67633072321257e-06	-1.23776223776276	1
ENSG00000158077.4	NLRP14	11	7020532	11_5	0	0.0210638540962209	5.78464992836864	2.03224014024837e-06	-0.496750470301661	2
ENSG00000183801.7	OLFML1	11	7485228	11_6	0	0.0930821786330672	20.7405960303553	3.21994073194759e-05	-2.31967213114741	1
ENSG00000166387.11	PPFIBP2	11	7513260	11_6	0	0.1073417244604	22.1301929732825	3.96199455675496e-05	-2.12797619047508	1
ENSG00000166394.14	CYB5R2	11	7677379	11_6	0	0.0218752539145466	6.93256882411078	2.52934108290096e-06	-0.830508474576553	1
ENSG00000175390.13	EIF3F	11	7992932	11_6	0	0.147845128687319	25.2899221290665	6.23612220702189e-05	-2.49295774647853	1
ENSG00000166402.8	TUB	11	8018970	11_6	0	0.0562462942979406	15.8880014476892	1.49047017901635e-05	-1.78400000000004	1
ENSG00000166405.14	RIC3	11	8169050	11_6	0	0.0379499942150432	12.1409783749136	7.684675001967e-06	1.45204318719663	3
ENSG00000166407.13	LMO1	11	8268333	11_6	0	0.10486423134018	21.9019506535306	3.83063065218913e-05	-2.20921962939776	2
ENSG00000130413.15	STK33	11	8505871	11_7	0	0.0118291928407358	4.84440631203177	9.55775246658464e-07	0.319829195656292	2
ENSG00000166436.15	TRIM66	11	8680289	11_7	0	0.0131027486643104	6.33755659104587	1.38498275694778e-06	1.21428571428597	1
ENSG00000166441.12	RPL27A	11	8682394	11_7	0	0.0387751287079532	17.3882762891505	1.12452699621606e-05	-2.392736660996	2
ENSG00000166452.11	AKIP1	11	8911769	11_7	0	0.0117519576441757	4.72319853654233	9.257772928345e-07	-0.487951807228557	1
ENSG00000175348.10	TMEM9B	11	8962831	11_7	0	0.064594189408921	21.6496094810026	2.33240318135506e-05	-2.69291338582691	1
ENSG00000175352.10	NRIP3	11	9001874	11_7	0	0.0408455494600803	17.9964115765922	1.22600083252274e-05	2.7840000000003	1
ENSG00000175356.12	SCUBE2	11	9138192	11_8	0	0.0218406250821329	11.8584290364069	4.31968748681958e-06	1.81075576423923	2
ENSG00000184014.7	DENND5A	11	9265483	11_8	0	0.0110351973837545	5.59724522596948	1.03018339599798e-06	-0.468531468531476	1
ENSG00000166471.10	TMEM41B	11	9314546	11_8	0	0.0108686308781444	5.44480492603002	9.87000265932629e-07	0.585987261146318	1
ENSG00000205339.9	IPO7	11	9384344	11_8	0	0.0100412144070224	4.71740628407605	7.90040995103865e-07	0.158872005858353	2
ENSG00000166478.9	ZNF143	11	9459153	11_8	0	0.044594830187072	18.4926062619499	1.37544346109385e-05	2.25189502950473	2
ENSG00000166483.10	WEE1	11	9573280	11_8	0	0.0110159523701603	5.65009150294109	1.03809628372745e-06	0.267175572519025	1
ENSG00000133789.14	SWAP70	11	9664023	11_8	0	0.0127779589277538	6.98469318298514	1.48856885126251e-06	0.793478260870048	1
ENSG00000133812.15	SBF2	11	10290242	11_8	0	0.019294725898829	10.7665673574889	3.46478252804557e-06	1.3488372093023	1
ENSG00000133805.15	AMPD3	11	10308498	11_8	0	0.0562699003071854	20.6325778601126	1.9363762350831e-05	2.40703517587814	1
ENSG00000110315.6	RNF141	11	10541543	11_8	0	0.010018854176036	4.70105465336027	7.85549327778108e-07	-0.16888888888888	1
ENSG00000133800.8	LYVE1	11	10612084	11_8	0	0.0100062006151052	4.69963348663857	7.84320020761076e-07	-0.147368421052653	1
ENSG00000072952.18	MRVI1	11	10693577	11_8	0	0.442178510416043	22.2890478043286	0.000164380105020431	-3.72515044991062	2
ENSG00000198730.7	CTR9	11	10750567	11_8	0	0.0101704890542152	4.81490282965424	8.16750613374723e-07	0.0234375000000049	1
ENSG00000110321.16	EIF4G2	11	10809130	11_8	0	0.032686996041997	16.1533005586987	8.80635908113102e-06	-1.92125984251963	1
ENSG00000236287.7	ZBED5	11	10853047	11_8	0	0.0378128429838093	17.2613139609753	1.08861242974231e-05	-1.84415584415704	1
ENSG00000110328.5	GALNT18	11	11629871	11_9	0	0.0252972517204787	10.3731232602935	4.37666177832776e-06	1.22222222222172	1
ENSG00000170242.17	USP47	11	11840131	11_9	0	0.0183942204980808	7.36981962029195	2.26098849386614e-06	-0.872105348713569	3
ENSG00000050165.17	DKK3	11	12010135	11_9	0	0.0191171993898265	7.73273059958246	2.46556953650167e-06	-0.878048780487602	1
ENSG00000133816.13	MICAL2	11	12093705	11_9	0	0.014451948132104	5.10143175065143	1.22964169421224e-06	-0.320331884548236	2
ENSG00000133808.4	MICALCL	11	12276112	11_9	0	0.0140993785072088	4.86935521973521	1.14506867136614e-06	0.210526315789548	1
ENSG00000197702.11	PARVA	11	12377064	11_9	0	0.0138720866894254	4.71666277169528	1.09128133251734e-06	-0.112903225806438	1
ENSG00000189431.7	RASSF10	11	13009184	11_10	0	0.0152668918646941	5.17442485214954	1.31756733458567e-06	0.430693069306931	1
ENSG00000133794.17	ARNTL	11	13276253	11_10	0	0.0170868673381762	6.23348832575792	1.77645292586847e-06	-0.618705035971262	1
ENSG00000148925.10	BTBD10	11	13461197	11_11	0	0.0127312619601715	4.95098491270611	1.05129152366727e-06	-0.195914462352457	2
ENSG00000197601.12	FAR1	11	13667520	11_11	0	0.0879647848861036	23.3013426508545	3.41861266214088e-05	-2.78999999999966	1
ENSG00000262655.3	SPON1	11	14195128	11_11	0	0.0151454742034571	6.58236737905975	1.66274288802353e-06	0.599999999999972	1
ENSG00000133818.13	RRAS2	11	14364599	11_11	0	0.0125187506889497	4.79293567374647	1.00074331217048e-06	-0.0390625000000108	1
ENSG00000129083.12	COPB1	11	14499808	11_11	0	0.0229051550556895	10.4763373594037	4.00223713049109e-06	1.40157480314984	1
ENSG00000129084.17	PSMA1	11	14643611	11_11	0	0.0284805638679378	12.5329604735365	5.95336293044843e-06	1.41935483870909	1
ENSG00000152270.8	PDE3B	11	14643611	11_11	0	0.0284805638679378	12.5329604735365	5.95336293044843e-06	1.41935483870909	1
ENSG00000175868.13	CALCB	11	14904868	11_11	0	0.0167195320490524	7.51201211954116	2.09479005596575e-06	-1.15199999999998	1
ENSG00000110696.9	C11orf58	11	16613419	11_12	0	0.0158350476778012	5.35858961266569	1.41523962176779e-06	-0.0745353954610768	2
ENSG00000110693.17	SOX6	11	16739444	11_12	0	0.0488962344130477	15.8652287629515	1.29384382909402e-05	1.84659090909129	1
ENSG00000166689.15	PLEKHA7	11	17014919	11_12	0	0.0282985554208433	11.25999960622	5.31450410953334e-06	1.66165413533803	1
ENSG00000110700.6	RPS13	11	17077666	11_12	0	0.0148692918640685	4.72213380984429	1.17108570875395e-06	-0.180297397769463	1
ENSG00000011405.13	PIK3C2A	11	17210255	11_12	0	0.0185167048608101	11.2431037831509	3.47224234821727e-06	-2.71774193548475	1
ENSG00000070081.15	NUCB2	11	17210255	11_12	0	0.0185167048608101	11.2431037831509	3.47224234821727e-06	2.71774193548475	1
ENSG00000188211.8	NCR3LG1	11	17350896	11_12	0	0.0150051208016561	7.47112189130172	1.86975810168754e-06	2.1031783501027	2
ENSG00000187486.5	KCNJ11	11	17389616	11_12	1	0.201675019950026	22.6894954641626	7.63197700083563e-05	4.33593749999995	1
ENSG00000006071.12	ABCC8	11	17476247	11_12	0	0.0257402248124596	11.3158949546357	4.85804293220975e-06	1.80434782608671	1
ENSG00000129167.9	TPH1	11	18042860	11_13	0	0.0281943116583098	12.668247147091	5.95714442399682e-06	1.77165354330739	1
ENSG00000148965.9	SAA4	11	18236735	11_13	0	0.033923203531571	14.4183739340162	8.15780365191603e-06	1.61394101876772	1
ENSG00000134339.8	SAA2	11	18245565	11_13	0	0.0409136957424487	16.1957592887737	1.10517265349972e-05	1.71653378949438	2
ENSG00000173432.10	SAA1	11	18265427	11_13	0	0.0279237683003872	12.5771515133852	5.85755566053392e-06	1.44094488188998	1
ENSG00000110768.11	GTF2H1	11	18322147	11_13	0	0.0450808906171759	17.118027995968	1.28708232177725e-05	-1.73720552332867	2
ENSG00000166796.11	LDHC	11	18412293	11_13	0	0.0129305671143807	5.32761107302579	1.14897397366576e-06	-0.496732026143813	1
ENSG00000166800.9	LDHAL6A	11	18452581	11_13	0	0.0124304346906344	4.95719983636706	1.02773902654209e-06	0.313829787234156	1
ENSG00000074319.12	TSG101	11	18527334	11_13	0	0.0120576069472903	4.67129681406403	9.3941759791373e-07	0.0103092783505124	1
ENSG00000151116.16	UEVLD	11	18590921	11_13	0	0.0124237841294743	4.95217567340798	1.02614809843146e-06	-0.173611111111099	1
ENSG00000247595.4	SPTY2D1-AS1	11	18588818	11_13	0	0.0743877146042323	21.9120649958821	2.71859572243953e-05	2.21829521829492	1
ENSG00000179119.14	SPTY2D1	11	18634627	11_13	0	0.0147178154443678	6.54387784669843	1.6063443207331e-06	0.691414258593209	2
ENSG00000151117.8	TMEM86A	11	18692916	11_13	0	0.0416969527536777	16.3759419077039	1.13886097707107e-05	-1.6484018264839	1
ENSG00000179057.13	IGSF22	11	18707103	11_13	0	0.0127835789718921	5.22024899750652	1.11302208770561e-06	0.366556808403808	2
ENSG00000177054.13	ZDHHC13	11	19116993	11_13	0	0.018652736122947	8.7723157613351	2.72908402827614e-06	-1.02759136957659	2
ENSG00000129170.8	CSRP3	11	19210901	11_13	0	0.0127547950326532	5.19908012393147	1.10601266472784e-06	0.36543055094739	2
ENSG00000109854.13	HTATIP2	11	20364060	11_14	0	0.0202664018939444	8.57388876473356	2.89810823590348e-06	1.34400000000026	1
ENSG00000165973.18	NELL1	11	20664788	11_14	0	0.0157744033922388	6.21586456281876	1.63536459538378e-06	0.748091603053355	1
ENSG00000171714.10	ANO5	11	22193357	11_15	0	0.0226417764107857	6.44904091511983	2.43537439271731e-06	-0.805194805194978	1
ENSG00000183161.4	FANCF	11	22626575	11_16	0	0.0190585084169962	5.89709278914473	1.87450660569612e-06	-0.613157894737123	1
ENSG00000148935.10	GAS2	11	22619671	11_16	0	0.0187770814591601	5.7570418962187	1.80296620326394e-06	-0.598425196850396	1
ENSG00000198168.8	SVIP	11	22829626	11_16	0	0.0263630991602062	8.95604941326966	3.9379758621301e-06	1.02158273381294	1
ENSG00000187398.11	LUZP2	11	24496984	11_17	0	0.011227178335691	5.21799766930348	9.77090087704358e-07	-0.382899628252883	1
ENSG00000134343.12	ANO3	11	26309435	11_18	0	0.0231093115049528	5.14168451578813	1.98176675176444e-06	0.502155172414001	1
ENSG00000169550.12	MUC15	11	26571795	11_18	0	0.0235002020994162	5.29987761101766	2.07729197526704e-06	-0.454150311684605	2
ENSG00000129151.8	BBOX1	11	27082354	11_19	0	0.0273788231891884	9.02743902390484	4.1222985954379e-06	1.14705882353003	1
ENSG00000205213.13	LGR4	11	27472332	11_19	0	0.0212278791125943	6.62677641073101	2.34622160136747e-06	-0.727636228726117	2
ENSG00000121621.6	KIF18A	11	28108392	11_19	0	0.0210511837455465	6.54801474044896	2.29903866887499e-06	-0.771541971525558	2
ENSG00000169519.20	METTL15	11	28108392	11_19	0	0.0172470591823427	4.67149234045479	1.34378812925404e-06	0.073064100997337	2
ENSG00000152219.4	ARL14EP	11	30322798	11_21	0	0.0511315281650185	14.6317323890372	1.24779898386021e-05	1.84681103902222	2
ENSG00000066382.16	MPPED2	11	30586623	11_21	0	0.0194914406334352	5.49997934652733	1.78799007485293e-06	0.389312977099044	1
ENSG00000170946.14	DNAJC24	11	31369686	11_21	0	0.0296147146557154	9.44645028515033	4.66590939680318e-06	-1.59374999999988	1
ENSG00000170959.14	DCDC1	11	31369686	11_21	0	0.0296147146557154	9.44645028515033	4.66590939680318e-06	1.59374999999988	1
ENSG00000148950.9	IMMP1L	11	31509553	11_21	0	0.0428641199253886	12.9519344131341	9.25952382458008e-06	-1.81506849315015	1
ENSG00000109911.18	ELP4	11	31509553	11_21	0	0.0428641199253886	12.9519344131341	9.25952382458008e-06	-1.81506849315015	1
ENSG00000049449.8	RCN1	11	31811994	11_21	0	0.0369588258548679	11.5443127563936	7.11617066860719e-06	1.31164691155769	2
ENSG00000007372.21	PAX6	11	31817634	11_21	0	0.017997383099646	4.74926285315876	1.42559339208459e-06	-0.128048780487777	1
ENSG00000149100.12	EIF3M	11	32584018	11_22	0	0.0222638577297291	6.11910218974546	2.27220875938033e-06	-0.58714563191753	2
ENSG00000135378.3	PRRG4	11	32830161	11_22	0	0.0734301231206966	17.4669380683315	2.13919878062472e-05	1.78368794326197	1
ENSG00000060749.14	QSER1	11	32892577	11_22	0	0.0216579555996301	5.85902351942626	2.11642462499662e-06	0.526011560694003	1
ENSG00000121690.10	DEPDC7	11	33014717	11_22	0	0.0301866839471809	8.99351611936021	4.52798553411618e-06	-1.08983193129014	3
ENSG00000176148.15	TCP11L1	11	33038429	11_22	0	0.0203585796315903	5.27606494278944	1.79150371564989e-06	0.497015791718509	2
ENSG00000110427.14	KIAA1549L	11	33542052	11_22	0	0.0191348141243772	4.69225382590543	1.49749661896189e-06	0.127318455917474	2
ENSG00000205177.6	C11orf91	11	33701048	11_22	0	0.0198213542868564	5.02418450247285	1.66095937131691e-06	0.280219780219758	1
ENSG00000085063.14	CD59	11	33736807	11_22	0	0.0265100743487714	7.76610050874577	3.43379258279904e-06	0.892703862660846	1
ENSG00000110429.13	FBXO3	11	33774236	11_22	0	0.0195072474567896	4.87375785563948	1.58569642467821e-06	-0.215384615384556	1
ENSG00000135387.20	CAPRIN1	11	34052098	11_23	0	0.161534781061843	29.1527434784832	7.85426561560594e-05	-3.08024691358002	1
ENSG00000121691.4	CAT	11	34438684	11_23	0	0.015275303521597	6.52996201860087	1.66364480909032e-06	-0.676939159695514	2
ENSG00000135373.12	EHF	11	34621276	11_23	0	0.0711695170124553	21.122705687413	2.50728482373939e-05	-2.11627906976795	1
ENSG00000110435.11	PDHX	11	34915783	11_23	0	0.0309005019512978	13.1714000935568	6.78824614794396e-06	-1.93528526585929	2
ENSG00000149089.12	APIP	11	34915740	11_23	0	0.0155290877446975	6.68484816455689	1.73140073231456e-06	1.16787916635293	3
ENSG00000026508.17	CD44	11	35139055	11_23	0	0.0148629785870509	6.27275220494925	1.55497742889132e-06	0.709677419354407	1
ENSG00000149090.11	PAMR1	11	35532245	11_24	0	0.0436256878170638	16.6268504531934	1.20979666636426e-05	-1.80147058823538	1
ENSG00000179241.12	LDLRAD3	11	35944136	11_24	0	0.0360339045440724	14.8114019839909	8.9015902272464e-06	-1.61172676385713	2
ENSG00000110442.11	COMMD9	11	36289347	11_24	0	0.0776435423904662	22.1462865279469	2.86791556753016e-05	2.19724793663604	2
ENSG00000135362.13	PRR5L	11	36295881	11_24	0	0.024540441165026	11.1786599051283	4.57543315552206e-06	-1.39805825242665	1
ENSG00000175104.14	TRAF6	11	36509094	11_24	0	0.0802904293409581	22.4700179876282	3.00903546129012e-05	-2.70414201183459	1
ENSG00000166349.9	RAG1	11	36510938	11_24	0	0.0148491810242727	6.44848295574417	1.59705606921264e-06	-0.951871657753391	1
ENSG00000166352.15	C11orf74	11	36592257	11_24	0	0.0596394443874797	19.6102389046523	1.95063754453892e-05	-2.59736637217723	2
ENSG00000166181.12	API5	11	43311675	11_27	0	0.0131010556173055	4.80670761516235	1.05030177964821e-06	-0.263503711316122	2
ENSG00000149084.12	HSD17B12	11	43680353	11_27	0	0.0129560241720753	4.70216039854287	1.01608325607513e-06	0.0708214036165268	3
ENSG00000166199.12	ALKBH3	11	43881070	11_27	0	0.0162365040765815	6.82315787653422	1.84772804972742e-06	0.728571428571105	1
ENSG00000110455.13	ACCS	11	44063819	11_27	0	0.0163528215256862	6.89028902861401	1.87927459254664e-06	-0.775147413728688	4
ENSG00000151348.13	EXT2	11	44066439	11_27	0	0.0132863563797333	4.93862039896778	1.09438882273807e-06	0.258388423945575	2
ENSG00000052850.5	ALX4	11	44310623	11_27	0	0.0191799318527726	8.39078713946077	2.68416907994026e-06	-0.95901639344227	1
ENSG00000157570.11	TSPAN18	11	44726857	11_28	0	0.0172635787761674	4.75849725299184	1.37012679392232e-06	-0.143250688705262	1
ENSG00000175274.18	TP53I11	11	44951418	11_28	0	0.0185539797366691	5.43684042877652	1.68245621273618e-06	0.428752084577145	2
ENSG00000019485.13	PRDM11	11	45096106	11_28	0	0.030842155477892	10.2314869581746	5.26312376426514e-06	-1.1658536585369	1
ENSG00000175264.7	CHST1	11	45665522	11_28	0	0.0252876140782946	8.35514580612608	3.52388716435442e-06	1.07692307692252	1
ENSG00000181830.8	SLC35C1	11	45803523	11_28	0	0.0432149370492175	13.4303735498284	9.68014989914956e-06	-1.51432895828576	2
ENSG00000121680.15	PEX16	11	45912566	11_28	0	0.0176221394632748	4.9519083609073	1.45543005395975e-06	0.381294964028745	1
ENSG00000165905.17	LARGE2	11	45912566	11_28	0	0.0175734069273462	4.92585219697517	1.44376811917553e-06	0.369382213917875	2
ENSG00000149091.15	DGKZ	11	46334382	11_28	0	0.0491441685451394	14.6544992186334	1.20116613497195e-05	-1.83453237409979	1
ENSG00000110492.15	MDK	11	46381302	11_28	0	0.0171784148574885	4.71197282279486	1.3500379263002e-06	0.0727272727272804	1
ENSG00000110497.14	AMBRA1	11	46594132	11_28	0	0.0520795227520046	15.2079794161649	1.32098722420431e-05	1.61241610738382	1
ENSG00000180423.4	HARBI1	11	46618032	11_28	0	0.0171068002276074	4.67267279181344	1.33319679067547e-06	0.0429447852760863	1
ENSG00000175220.11	ARHGAP1	11	46700055	11_28	0	0.0185147019697964	5.41689156319318	1.6727343411983e-06	0.463531141252427	2
ENSG00000175213.2	ZNF408	11	46700055	11_28	0	0.0200611683139265	6.17221775868949	2.06517836661734e-06	0.657608695652491	1
ENSG00000175216.14	CKAP5	11	46848771	11_28	0	0.0208373657757833	6.52982428292544	2.26936532906765e-06	0.659090909091251	1
ENSG00000134569.9	LRP4	11	46966153	11_28	0	0.0183307004969061	5.32288544489851	1.62736992961248e-06	0.637795275590542	1
ENSG00000019505.7	SYT13	11	45285590	11_28	0	0.0178033325748063	5.04816505901638	1.49897695745593e-06	-0.360691144708265	1
ENSG00000149182.14	ARFGAP2	11	47177087	11_29	0	0.0131969019814052	4.67311255494089	1.02858062170604e-06	0.144584225208095	2
ENSG00000134574.11	DDB2	11	47214743	11_29	0	0.0134627650934501	4.86041527830734	1.09135929330133e-06	0.128378378378311	1
ENSG00000025434.18	NR1H3	11	47247818	11_29	0	0.0136198698539144	4.96934284864455	1.12883904895207e-06	-0.392933953842457	2
ENSG00000134575.9	ACP2	11	47248704	11_29	0	0.0199598329104117	8.56376221279365	2.85089752408991e-06	-0.647058823529642	1
ENSG00000110514.19	MADD	11	47272248	11_29	0	0.0167126278462232	6.89282822237594	1.92133150238526e-06	0.581560283687923	1
ENSG00000066336.11	SPI1	11	47378758	11_29	0	0.0189203332852844	8.06046405385589	2.5436006860418e-06	-0.932584269662748	1
ENSG00000165915.13	SLC39A13	11	47407014	11_29	0	0.0166957744140931	6.88351926683418	1.91680178885079e-06	1.14503816793919	1
ENSG00000165916.8	PSMC3	11	47426946	11_29	0	0.0142288847865837	5.38045593140603	1.27687988970875e-06	0.676506870385007	2
ENSG00000165917.9	RAPSN	11	47449501	11_29	0	0.0147450669093436	5.71537709686516	1.40556761855007e-06	-1.39622641509449	1
ENSG00000149187.17	CELF1	11	47565510	11_29	0	0.0134508791442166	4.85215008918547	1.0885415287495e-06	0.271042233808622	2
ENSG00000213619.9	NDUFS3	11	47565510	11_29	0	0.0216865142290211	9.34556663639093	3.38030194703466e-06	-2.07865168539298	1
ENSG00000110536.13	PTPMT1	11	47565900	11_29	0	0.0134862700748928	4.8768279017875	1.09695645533097e-06	-0.0264919043422056	2
ENSG00000123444.13	KBTBD4	11	47578886	11_29	0	0.0145218547395283	5.57184792824865	1.34952659814148e-06	-0.246376811594314	1
ENSG00000196666.4	FAM180B	11	47586360	11_29	0	0.0214180442997813	9.22820770639871	3.29653187222894e-06	2.04812834224706	1
ENSG00000172247.3	C1QTNF4	11	47589600	11_29	0	0.0141431059003143	5.32365908408065	1.25578454898215e-06	-0.850393700787317	1
ENSG00000165923.15	AGBL2	11	47714471	11_29	0	0.0194189658165443	8.30525568736829	2.68991904682798e-06	-1.98606293822356	2
ENSG00000030066.13	NUP160	11	47849816	11_29	0	0.0225149849459313	9.6992409036388	3.64224799326832e-06	1.52307692307625	1
ENSG00000149177.12	PTPRJ	11	47975923	11_29	0	0.0251314816239199	10.7358937443952	4.50004030144311e-06	-2.27366143508184	2
ENSG00000086205.16	FOLH1	11	49208226	11_29	0	0.0139745843119294	5.2109630759455	1.21455447822859e-06	0.396588778007562	2
ENSG00000183908.5	LRRC55	11	57182217	11_32	0	0.00454869688943016	6.43777480565507	4.88408129715214e-07	-0.751295336787833	1
ENSG00000134817.10	APLNR	11	57237579	11_32	0	0.00525433296833255	7.72613045957949	6.77079606908398e-07	-0.766773162939666	1
ENSG00000149115.13	TNKS1BP1	11	57327032	11_32	0	0.0039673314048162	5.14890768795558	3.40701222057904e-07	-0.265895953757099	1
ENSG00000149136.8	SSRP1	11	57335594	11_32	0	0.00442017642862746	6.16612357674291	4.54581685039663e-07	-0.79184557587401	2
ENSG00000186652.9	PRG2	11	57390954	11_32	0	0.00380840217181666	4.75329116052227	3.01923785029437e-07	0.520618556700912	1
ENSG00000134802.17	SLC43A3	11	57426322	11_32	0	0.00559485226986822	8.37134665242376	7.81167300234615e-07	-0.95135135135126	1
ENSG00000186907.7	RTN4RL2	11	57469640	11_32	0	0.00708219537692445	10.1483972138154	1.19874129510944e-06	-1.17105263157926	1
ENSG00000149150.8	SLC43A1	11	57515583	11_32	0	0.00688317158015817	10.1421764427218	1.16434012127846e-06	-1.47619047619046	1
ENSG00000134809.8	TIMM10	11	57516515	11_32	0	0.00391243641087369	4.91823958118135	3.20934996994748e-07	0.208040322767859	3
ENSG00000214872.8	SMTNL1	11	57542460	11_32	0	0.00741693453685266	10.8153335438816	1.33790251161994e-06	-1.56000000000055	1
ENSG00000156587.15	UBE2L6	11	57568638	11_32	0	0.00425064191977931	5.71863380076496	4.05421628123462e-07	0.698375870069556	1
ENSG00000156599.10	ZDHHC5	11	57667434	11_32	0	0.0132957914897958	15.9075854410466	3.52759376103319e-06	2.2606244565394	2
ENSG00000156603.15	MED19	11	57710353	11_32	0	0.0113844871901633	17.1016122578867	3.24721192990061e-06	3.0499070664052	2
ENSG00000213593.9	TMX2	11	57712732	11_32	0	0.0106661245145064	14.0267390687936	2.49530405857938e-06	-2.14591439688697	1
ENSG00000233436.7	BTBD18	11	57751379	11_32	0	0.00499511220162263	7.092871928982	5.90918343429535e-07	-0.976377952755755	1
ENSG00000186660.14	ZFP91	11	58578680	11_32	0	0.0138096159642516	16.9347194981758	3.90049490021401e-06	-2.3708609271519	1
ENSG00000242689.2	CNTF	11	58622218	11_32	0	0.00393474216826961	5.06323653139726	3.32280305685941e-07	0.198425689357131	2
ENSG00000166840.13	GLYATL1	11	58906065	11_33	0	0.0134927100213399	4.94399585684	1.11259573432707e-06	0.285714285714346	1
ENSG00000189057.10	FAM111B	11	59107392	11_34	0	0.00630698358048309	6.98346319630478	7.34602927331291e-07	0.680487804877818	1
ENSG00000110042.7	DTX4	11	59171089	11_34	0	0.0190630903914472	17.2401502070326	5.48143739277798e-06	-1.76666666666665	1
ENSG00000197629.5	MPEG1	11	59213339	11_34	0	0.00549986627985222	5.76819477587389	5.29117533289667e-07	0.542605713368582	2
ENSG00000166889.13	PATL1	11	59669437	11_34	0	0.00694395620097044	7.9388801056179	9.19446198745205e-07	0.962393162392423	1
ENSG00000166900.15	STX3	11	59754175	11_34	0	0.00521646058188074	5.29805933267608	4.60948974587957e-07	0.46363868728293	2
ENSG00000166902.4	MRPL16	11	59810775	11_34	0	0.0277550677612239	21.1555771546306	9.79325979376174e-06	2.02917101344645	2
ENSG00000110077.14	MS4A6A	11	60166589	11_34	0	0.00489752255833198	4.70124765204592	3.84016318831832e-07	0.0403071017274362	1
ENSG00000214787.9	MS4A4E	11	60243540	11_34	0	0.00597528939319358	6.46687409840077	6.44485951720273e-07	-0.656000000000052	1
ENSG00000110079.16	MS4A4A	11	60275617	11_34	0	0.00507387462518005	5.05893164193529	4.28113229289923e-07	0.428480964238464	2
ENSG00000166927.12	MS4A7	11	60377968	11_34	0	0.00489890501378409	4.69822832023808	3.83878017144232e-07	0.284281284444095	2
ENSG00000110104.11	CCDC86	11	60840594	11_34	0	0.0526861516358073	27.5476867720853	2.42070417547544e-05	-2.77828309721624	2
ENSG00000183134.4	PTGDR2	11	60855479	11_34	0	0.00641021669721631	6.97343288327356	7.45554579203053e-07	-0.713142241576771	2
ENSG00000149506.11	ZP1	11	60870988	11_34	0	0.00496932589669874	5.0299837935237	4.16892585104863e-07	-0.421768707482997	1
ENSG00000110107.8	PRPF19	11	60906396	11_34	0	0.0285309139240063	21.4115004720086	1.01887965867321e-05	-2.48412698412626	1
ENSG00000006118.14	TMEM132A	11	60920100	11_34	0	0.0350562369653912	23.3674957622802	1.36627327706568e-05	2.59523809523868	1
ENSG00000110448.10	CD5	11	61102009	11_34	0	0.00604691839051641	7.1550486349452	7.21617078501084e-07	1.07122004150935	2
ENSG00000162144.9	CYB561A3	11	61359386	11_34	0	0.00517855718392801	5.29952136131206	4.57725943876487e-07	-0.59495699385405	2
ENSG00000149483.11	TMEM138	11	61362321	11_34	0	0.00505559298522929	4.94047197358569	4.16582141424383e-07	-0.103837471783288	1
ENSG00000187049.9	TMEM216	11	61392099	11_34	0	0.00648513494598579	7.87935375207576	8.52255322470617e-07	-1.24680672834123	2
ENSG00000149532.15	CPSF7	11	61416082	11_34	0	0.00813128868814417	9.74036345354203	1.32097515166201e-06	1.25878594249204	1
ENSG00000256591.5	RP11-286N22.8	11	61428817	11_34	0	0.00714897454456209	8.84373684947722	1.05448320656001e-06	-1.39080459770085	1
ENSG00000134780.9	DAGLA	11	61679851	11_34	0	0.165442559503181	37.7036400325913	0.000104037672158022	3.74481385743469	2
ENSG00000134825.15	TMEM258	11	61792563	11_34	0	0.00589075246785686	6.52005875983825	6.40593295696731e-07	-0.540573539863282	2
ENSG00000168496.3	FEN1	11	61790354	11_34	0	0.198400801564195	39.6157775159202	0.000131090648527234	-3.97692307692278	1
ENSG00000134824.13	FADS2	11	61838141	11_34	0	0.0114153660959989	12.4929097730507	2.37855694353714e-06	2.18543046357638	1
ENSG00000149485.18	FADS1	11	61838106	11_34	0	0.00656184185103736	7.31168923631482	8.00209290535383e-07	-1.06440677966063	1
ENSG00000221968.8	FADS3	11	61891824	11_34	0	0.00627586082682008	6.8824860681283	7.20408371100978e-07	-1.24827586206916	1
ENSG00000167995.15	BEST1	11	61950135	11_34	0	0.00760571197523507	8.81578174372383	1.11830639924111e-06	-1.27272727272684	1
ENSG00000149503.12	INCENP	11	62126222	11_34	0	0.00543920254777963	5.69207138638375	5.16375555597545e-07	0.622516556291242	1
ENSG00000124935.3	SCGB1D2	11	62239695	11_34	0	0.00904309679392634	10.4986644356358	1.5834754690596e-06	1.27777777777763	1
ENSG00000110484.6	SCGB2A2	11	62270111	11_34	0	0.00575218669425304	6.1856169164616	5.93439020007955e-07	0.573428416647822	2
ENSG00000162174.12	ASRGL1	11	62277073	11_34	0	0.00765538964873092	8.81809079655679	1.12590558242624e-06	1.06896551724167	1
ENSG00000166959.7	MS4A8	11	60698941	11_34	0	0.0135400918116042	14.2843333052184	3.22583158630707e-06	-1.73499999999982	1
ENSG00000124939.5	SCGB2A1	11	62184518	11_34	0	0.0082367582862023	9.49802875184279	1.30481790323613e-06	1.06756756756795	1
ENSG00000149480.6	MTA2	11	62601546	11_35	0	0.0185055319476184	6.49312446943769	2.00408163031909e-06	-1.07407407407377	1
ENSG00000149489.8	ROM1	11	62611329	11_35	0	0.0153823831681805	4.75440118248556	1.21977451714134e-06	0.530769230769419	1
ENSG00000149541.9	B3GAT3	11	62622196	11_35	0	0.0515368926156175	16.1888829464059	1.39153847253152e-05	1.78883495145655	1
ENSG00000089597.16	GANAB	11	62651449	11_35	0	0.0163604022629681	5.33397069546329	1.45547486092805e-06	-0.860465116278968	1
ENSG00000185085.2	INTS5	11	62651449	11_35	0	0.0163604022629681	5.33397069546329	1.45547486092805e-06	0.860465116278968	1
ENSG00000214756.7	METTL12	11	62665343	11_35	0	0.0328868062964214	11.9198548941938	6.53811830122925e-06	-1.83941605839401	1
ENSG00000162194.12	LBHD1	11	62672097	11_35	0	0.0454600242943105	14.9930564648627	1.13678921750359e-05	-2.08823529411764	1
ENSG00000204922.4	UQCC3	11	62670175	11_35	0	0.04405368315025	14.6940277472812	1.07965048714864e-05	2.06617647058868	1
ENSG00000162188.5	GNG3	11	62707671	11_35	0	0.0261526963474746	9.7536316430324	4.25444512976543e-06	1.13316582914546	1
ENSG00000168000.14	BSCL2	11	62709867	11_35	0	0.126203783015323	24.8562470431055	5.23200361659748e-05	2.9236111111116	1
ENSG00000162222.13	TTC9C	11	62726395	11_35	0	0.0640530036772985	18.268892219663	1.95169441520797e-05	-2.50246036052097	2
ENSG00000185475.10	TMEM179B	11	62787342	11_35	0	0.0258545578804417	9.64537030716433	4.15926055147646e-06	1.23636363636312	1
ENSG00000168569.7	TMEM223	11	62791879	11_35	0	0.0569071955210457	17.1359179092724	1.62642732440841e-05	-1.93620062294908	2
ENSG00000162231.13	NXF1	11	62806406	11_35	0	0.0280274904617938	10.407590149611	4.86513057105061e-06	1.31785714285664	1
ENSG00000162236.11	STX5	11	62831788	11_35	0	0.0278939366058902	10.3624556352579	4.82094969013182e-06	1.31316725978681	1
ENSG00000168003.16	SLC3A2	11	62855742	11_35	0	0.0292497682564615	10.811053561426	5.27412664542761e-06	1.35714285714268	1
ENSG00000176485.11	PLA2G16	11	63614504	11_35	0	0.0222387828848842	8.22419766481896	3.05045526411062e-06	-1.06265958567379	2
ENSG00000184743.12	ATL3	11	63671930	11_35	0	0.0959091632110271	22.1650249096966	3.54558932508393e-05	-2.94886363636289	1
ENSG00000133318.13	RTN3	11	63681653	11_35	0	0.0883766349529431	21.3706090396913	3.15002837670808e-05	-2.90395480225955	1
ENSG00000168005.8	C11orf84	11	63814042	11_35	0	0.0366525210738764	12.9471642892301	7.91477578861428e-06	-1.30627306273099	1
ENSG00000072518.20	MARK2	11	63838837	11_35	0	0.0176310703858042	6.03753528123551	1.77540920159847e-06	0.362934362934323	1
ENSG00000110583.12	NAA40	11	63939731	11_35	0	0.0503059164584524	15.9582713157906	1.33895202167133e-05	2.29365079365001	1
ENSG00000176340.3	COX8A	11	63975081	11_35	0	0.0585989505003937	17.4162680430644	1.70217827602635e-05	-2.39370078740135	1
ENSG00000167770.11	OTUB1	11	63985037	11_35	0	0.0204182793732437	7.4193671051113	2.52665594217217e-06	0.976878612716672	1
ENSG00000197901.11	SLC22A6	11	62985115	11_35	0	0.0172925996660128	5.85523002890475	1.68874608206325e-06	-0.446215139442091	1
ENSG00000283268.1	RP11-727F15.14	11	62833176	11_35	0	0.0302566108404904	11.1310834933179	5.61717333239365e-06	1.38790035587138	1
ENSG00000174996.11	KLC2	11	66303304	11_37	0	0.0171324347338403	6.52730433016788	1.86514694571967e-06	0.822368421052452	1
ENSG00000174851.15	YIF1A	11	66288986	11_37	0	0.0144722248720053	4.81320616917475	1.1617959877182e-06	0.515337423313024	1
ENSG00000179292.4	TMEM151A	11	66290611	11_37	0	0.0156293735256609	5.40632331852767	1.40930077465116e-06	-0.199999999999945	1
ENSG00000174791.10	RIN1	11	66336586	11_37	0	0.0238167804633583	9.5386022679266	3.7890287396384e-06	1.19545454545425	1
ENSG00000174684.6	B4GAT1	11	66349640	11_37	0	0.018525116212562	6.81136530394917	2.10453047720652e-06	-0.277027027027057	1
ENSG00000174576.9	NPAS4	11	66421290	11_37	0	0.017233938753043	6.61188176628529	1.90050812086199e-06	-0.841059602649202	1
ENSG00000174547.13	MRPL11	11	66467294	11_37	0	0.0149326065960955	5.14976341654613	1.28257569862148e-06	0.517241379310447	1
ENSG00000254986.7	DPP3	11	66480225	11_37	0	0.0149440824948967	5.00586825465719	1.24769598472541e-06	0.346547654391904	2
ENSG00000174483.19	BBS1	11	66510139	11_37	0	0.0157250490978442	5.69197185873148	1.49284548830162e-06	-0.675253786547617	2
ENSG00000174165.7	ZDHHC24	11	66550022	11_37	0	0.0395127261846087	14.3594902351888	9.46315869395696e-06	1.57835218093612	1
ENSG00000248746.5	ACTN3	11	66551842	11_37	0	0.0182554347071177	6.56897070199236	2.00009032712095e-06	-0.4645669291339	1
ENSG00000174080.10	CTSF	11	66568361	11_37	0	0.0154931896459566	5.34261242651851	1.3805578586136e-06	0.149380775139305	2
ENSG00000173992.8	CCS	11	66599487	11_37	0	0.0655776058528155	18.8263975565691	2.05912583783895e-05	-1.77411167512699	1
ENSG00000173914.11	RBM4B	11	66677846	11_37	0	0.0378210365712631	13.5016568523486	8.51688139141921e-06	1.42153846153893	1
ENSG00000173715.15	C11orf80	11	66741898	11_37	0	0.0482918572245857	16.0136135032173	1.28980292033802e-05	2.07086614173197	1
ENSG00000173653.7	RCE1	11	66843174	11_37	0	0.014522523151358	4.74894671991595	1.15026917098162e-06	-0.345070422535217	1
ENSG00000173621.8	LRFN4	11	66860778	11_37	0	0.0412095635315067	14.5363524890705	9.99110598286649e-06	1.96825396825365	1
ENSG00000173599.13	PC	11	66952010	11_37	0	0.016707211911863	6.19777818043776	1.72703092955442e-06	0.979657063855891	2
ENSG00000173156.6	RHOD	11	67056790	11_37	0	0.0209402251675034	8.32896870190477	2.90892606419558e-06	1.16666666666605	1
ENSG00000173020.10	GRK2	11	67266375	11_37	0	0.0344749123876753	12.8261973557108	7.37498590832034e-06	-1.4197574416103	2
ENSG00000172613.7	RAD9A	11	67271559	11_37	0	0.0151076464560009	5.29198491719702	1.33344625614193e-06	0.510746193823913	2
ENSG00000175463.11	TBC1D10C	11	67404265	11_37	0	0.0327310726063444	12.3474800630775	6.74060187217472e-06	1.37804878048841	1
ENSG00000175634.14	RPS6KB2	11	67428766	11_37	0	0.0173573834813933	6.18665663158649	1.79101975786233e-06	-0.595238095238071	1
ENSG00000172725.13	CORO1B	11	67444098	11_37	0	0.0172500142079647	6.13436854872529	1.76489725340499e-06	-0.583999999999945	1
ENSG00000175544.13	CABP4	11	67457123	11_37	0	0.0188331906588393	6.88887998135871	2.16387728063095e-06	0.744000000000045	1
ENSG00000167797.7	CDK2AP2	11	67508998	11_37	0	0.0147314593886053	4.92076008546657	1.20903276281536e-06	0.345646437994748	1
ENSG00000167792.11	NDUFV1	11	67607713	11_37	0	0.0293503912885599	10.7761083162678	5.27516379489241e-06	1.23809523809521	1
ENSG00000167799.9	NUDT8	11	67628243	11_37	0	0.0539711140172955	16.4303593484896	1.47900128048847e-05	1.83458646616586	1
ENSG00000110057.7	UNC93B1	11	68005399	11_37	0	0.0167108157658031	6.10319407725765	1.70104160995369e-06	0.813953488371862	1
ENSG00000006534.15	ALDH3B1	11	68008772	11_37	0	0.014406027623916	4.6816642643379	1.12487590636543e-06	0.137758649304222	2
ENSG00000110717.12	NDUFS8	11	68027831	11_37	0	0.0201065939873776	7.78746601660754	2.61152855190267e-06	0.999999999999605	1
ENSG00000110719.9	TCIRG1	11	68040679	11_37	0	0.18312701145689	28.394619896875	8.67258515797833e-05	-2.81150159744427	1
ENSG00000110721.11	CHKA	11	68025546	11_37	0	0.0152638808983042	5.17465427455892	1.31736588783241e-06	0.47244094488177	1
ENSG00000132744.7	ACY3	11	67650191	11_37	0	0.0303632079263938	11.5727552896592	5.86063303936481e-06	1.33349207816189	2
ENSG00000110075.14	PPP6R3	11	68464375	11_38	0	0.0167872729419897	6.44833814908797	1.80546078908192e-06	-0.845070422535637	1
ENSG00000069482.6	GAL	11	68683779	11_38	0	0.0381962871044005	14.2107047725012	9.05309070577798e-06	-1.66666666666677	1
ENSG00000132749.10	TESMIN	11	68746549	11_38	0	0.194340435872067	30.0542366100159	9.74157052986761e-05	-2.97530864197513	1
ENSG00000110090.12	CPT1A	11	68843342	11_38	0	0.0154222262194339	5.65083275235733	1.45351536993247e-06	-0.335820895522371	1
ENSG00000132740.8	IGHMBP2	11	68903636	11_38	0	0.0156474160901056	5.78711287515616	1.51030510395743e-06	-0.387897362442983	2
ENSG00000172927.7	MYEOV	11	69294168	11_38	0	0.0139269629339803	4.69241057212288	1.08996494335895e-06	0.00733733870546247	2
ENSG00000110092.3	CCND1	11	69641232	11_38	0	0.191405390653665	29.8970306809812	9.54426144883469e-05	3.1403508771931	1
ENSG00000085733.15	CTTN	11	70398294	11_39	0	0.0555444799276905	15.3583960907725	1.42280988606073e-05	-1.85393258426968	1
ENSG00000162105.17	SHANK2	11	71252087	11_40	0	0.0267992912412313	7.19155610145491	3.21444712778398e-06	-0.784615384615155	1
ENSG00000172890.11	NADSYN1	11	71452973	11_40	0	0.0218879377477238	5.28156081541786	1.9280897032654e-06	-0.393103448275711	1
ENSG00000244411.3	KRTAP5-7	11	71527407	11_40	0	0.0233310408816564	5.88355669527487	2.28946581361645e-06	0.602272727272989	1
ENSG00000254997.3	KRTAP5-9	11	71527159	11_40	0	0.0226114183957223	5.58812246839396	2.10743324681676e-06	-0.477067227900648	3
ENSG00000204572.9	KRTAP5-10	11	71566037	11_40	0	0.0242125552732823	6.23339407625072	2.51724400172409e-06	-0.663661011016565	2
ENSG00000214534.5	ZNF705E	11	71822343	11_40	0	0.0482569864098525	12.7691177912595	1.02773511636442e-05	-1.22741433021721	1
ENSG00000254469.7	RP11-849H4.2	11	71928177	11_40	0	0.0223612388038775	5.48322732055877	2.04499483848358e-06	0.685785536159913	1
ENSG00000137522.17	RNF121	11	71929024	11_40	0	0.0205371669044108	4.68131890326988	1.60349963555926e-06	0.119800332778759	1
ENSG00000137496.17	IL18BP	11	71997603	11_40	0	0.0221962036537686	5.41339288902021	2.0040490855539e-06	0.524815512374358	2
ENSG00000137497.17	NUMA1	11	72081101	11_40	0	0.062164235974223	15.1893703292401	1.57485464824248e-05	-1.88937846043803	2
ENSG00000184154.13	LRTOMT	11	72079896	11_40	0	0.032010251905382	8.87146828301333	4.7363599664737e-06	1.3663003663009	1
ENSG00000110203.8	FOLR3	11	72115191	11_40	0	0.0303688734821391	8.37341063497467	4.24122368009647e-06	1.30627306273054	1
ENSG00000110195.12	FOLR1	11	72189920	11_40	0	0.0616486669069484	15.1095373963026	1.55358479921067e-05	1.67704280155604	1
ENSG00000165457.13	FOLR2	11	72216368	11_40	0	0.114260233703248	21.0856954844631	4.01830727663204e-05	-2.11055276381978	1
ENSG00000162129.12	CLPB	11	72434676	11_40	0	0.0298102566953131	8.19782179284761	4.07590726666143e-06	-0.975975975975929	1
ENSG00000186642.15	PDE2A	11	72675459	11_41	0	0.0233926705720007	12.1738053479803	4.74970092087602e-06	2.20000000000006	1
ENSG00000186635.14	ARAP1	11	72793803	11_41	0	0.0340110829940417	15.2718457459438	8.66307542301145e-06	3.13089716730817	2
ENSG00000214530.8	STARD10	11	72793803	11_41	0	0.421401351929298	25.8172278685469	0.000181453620542596	-4.18997853593626	2
ENSG00000168010.10	ATG16L2	11	72814066	11_41	0	0.0146251901880093	6.24729730952975	1.52389064350971e-06	1.07178534882562	2
ENSG00000137478.14	FCHSD2	11	73124258	11_41	0	0.0912523297398703	19.4691519552693	2.9631327017327e-05	-3.68965517241315	1
ENSG00000175591.11	P2RY2	11	73223574	11_41	0	0.0166325749667671	6.84086605314318	1.8977136525596e-06	-0.687500000000382	1
ENSG00000171631.14	P2RY6	11	73264426	11_41	0	0.020512420429765	8.48130577081144	2.90161465323943e-06	0.870370370369966	1
ENSG00000110237.3	ARHGEF17	11	73308087	11_41	0	0.0169704510917892	7.03136834016801	1.99018450765009e-06	0.855668790771947	2
ENSG00000021300.13	PLEKHB1	11	73644707	11_41	0	0.0240791886656615	10.1715418515928	4.08496881540396e-06	1.22900763358775	1
ENSG00000175581.13	MRPL48	11	73786879	11_41	0	0.014649439137585	5.67921576313527	1.38761655305074e-06	0.544302741113226	2
ENSG00000181924.6	COA4	11	73876808	11_41	0	0.015911384632344	6.35164338664616	1.6855986952718e-06	-0.788700341819289	2
ENSG00000187726.8	DNAJB13	11	73958265	11_41	0	0.0136364390589608	4.92683705255804	1.12054494422065e-06	-0.16793893129774	1
ENSG00000175564.12	UCP3	11	74009120	11_41	0	0.0184055809188982	7.6675002314503	2.35376679879963e-06	1.0068965517244	1
ENSG00000168014.16	C2CD3	11	74118715	11_41	0	0.0181430458439149	7.45867453515235	2.25700208526293e-06	-0.906945888511236	2
ENSG00000214517.9	PPME1	11	74170535	11_41	0	0.0181657497761848	7.43136827411886	2.25155322251483e-06	0.889884792978931	2
ENSG00000149380.11	P4HA3	11	74262846	11_41	0	0.0333062718885716	13.2671647982382	7.36994509332701e-06	1.4184397163124	1
ENSG00000165434.7	PGM2L1	11	74398121	11_41	0	0.0158434446000146	6.2547543354473	1.65279873576664e-06	0.691428571428556	1
ENSG00000175538.10	KCNE3	11	74467603	11_41	0	0.0151498359562979	5.90979472178198	1.49327719149377e-06	-0.660421545667433	1
ENSG00000175536.6	LIPT2	11	74493546	11_41	0	0.0132763627731752	4.68304940248922	1.03697421072015e-06	0.0440251572326922	1
ENSG00000077514.8	POLD3	11	74493546	11_41	0	0.0141243258026019	5.24550860532781	1.23570679890591e-06	0.306646250989062	2
ENSG00000054938.15	CHRDL2	11	74731245	11_42	0	0.0207396415446235	11.7228261110111	4.05502629271516e-06	1.55384615384681	1
ENSG00000166439.5	RNF169	11	74748310	11_42	0	0.0158902284269112	9.01859469504136	2.39017178634583e-06	-1.30834308451423	2
ENSG00000166435.15	XRRA1	11	74948744	11_42	0	0.0217883594351298	11.9328965002988	4.33641172925118e-06	-1.57971014492751	1
ENSG00000118363.11	SPCS2	11	74939283	11_42	0	0.0171289233576409	9.78858110583543	2.79646839471466e-06	1.32450855284857	2
ENSG00000162139.9	NEU3	11	74986607	11_42	0	0.0143546368665453	7.86657744920523	1.88338080067207e-06	0.943037974683871	1
ENSG00000137491.14	SLCO2B1	11	75100710	11_42	0	0.0101095602577176	4.75652501821687	8.02014381790362e-07	0.0756255643132018	3
ENSG00000261594.3	TPBGL	11	75240489	11_42	0	0.0113985718881507	6.07439471006684	1.15481803258501e-06	-0.668463611859829	1
ENSG00000149273.14	RPS3	11	75399636	11_42	0	0.0126857937666287	6.65882675380253	1.40888474951129e-06	0.4476744186045	1
ENSG00000149243.15	KLHL35	11	75430717	11_42	0	0.0102618353547375	5.28876461831621	9.0518924801311e-07	-0.703317862981066	2
ENSG00000171533.11	MAP6	11	75669051	11_42	0	0.0103081122035726	4.89701307202142	8.41919379034284e-07	0.164705882352896	1
ENSG00000062282.14	DGAT2	11	75759543	11_42	0	0.0100202185126813	4.73695753265007	7.91656513208556e-07	-0.432692307692434	1
ENSG00000198382.8	UVRAG	11	75815145	11_42	0	0.0118213191436957	5.92155545766554	1.16751333275777e-06	-0.12999999999999	1
ENSG00000085741.12	WNT11	11	76277623	11_42	0	0.0100458254061075	5.79836020895103	9.71518159695166e-07	-1.03395061728414	1
ENSG00000179240.9	RP11-111M22.2	11	76381317	11_42	0	0.010536122038373	12.9472160623594	2.27518802625551e-06	3.00000000000046	1
ENSG00000137507.11	LRRC32	11	76670770	11_42	0	0.0890593855540437	28.5138144241832	4.23540669549808e-05	-3.18337408313111	1
ENSG00000182704.7	TSKU	11	76795528	11_42	0	0.0101667321990523	5.03990435255853	8.54601762284648e-07	-0.539062500000038	1
ENSG00000078124.11	ACER3	11	76862731	11_42	0	0.0131970170758915	7.29692079305106	1.60611085123209e-06	-1.16800000000016	1
ENSG00000149260.15	CAPN5	11	77066686	11_42	0	0.0133310752593988	7.50963278195444	1.66972129670736e-06	1.17723278250193	2
ENSG00000137474.19	MYO7A	11	77128625	11_43	0	0.0275723500660565	9.95918887891789	4.57991964480379e-06	-1.10301507537686	1
ENSG00000178795.9	GDPD4	11	77300738	11_43	0	0.027388109026802	9.89598236382526	4.5204437164594e-06	-1.05327150430082	2
ENSG00000149269.9	PAK1	11	77474434	11_43	0	0.0157340443115166	4.67330749887182	1.22637935968431e-06	-0.0458015267175492	1
ENSG00000178301.3	AQP11	11	77589598	11_43	0	0.0417069019423174	13.8788502743037	9.65431638445035e-06	-2.3689320388347	1
ENSG00000074201.8	CLNS1A	11	77638139	11_43	0	0.0262556171422031	9.49637612983103	4.15853388100138e-06	1.97058823529523	1
ENSG00000048649.13	RSF1	11	77821417	11_43	0	0.0424592271804209	14.0487273269866	9.9487650344799e-06	-2.39303482587092	1
ENSG00000087884.14	AAMDC	11	77821417	11_43	0	0.0424592271804209	14.0487273269866	9.9487650344799e-06	-2.39303482587092	1
ENSG00000149262.16	INTS4	11	77990815	11_43	0	0.0165636287326907	5.15653123722296	1.42453539973453e-06	-0.448	1
ENSG00000151364.16	KCTD14	11	78045774	11_43	0	0.02917828828886	10.493903613071	5.10689569020623e-06	-1.53529411764752	1
ENSG00000151365.2	THRSP	11	78063553	11_43	0	0.0157899343703167	4.70666445817138	1.23952037122652e-06	0.0159999999999957	1
ENSG00000151366.12	NDUFC2	11	78080403	11_43	0	0.0164791154324677	5.10832173963483	1.40401660546102e-06	0.31176470588243	1
ENSG00000159063.12	ALG8	11	78139757	11_43	0	0.0173966832088595	5.61799336892534	1.63007573608865e-06	0.45294117647062	1
ENSG00000188997.7	KCTD21	11	78185802	11_43	0	0.0157628620689709	4.6905300734536	1.2331534029089e-06	-0.384941381007751	2
ENSG00000137513.9	NARS2	11	78574830	11_43	0	0.0799542014568307	20.1059977740781	2.68118651119841e-05	-3.14184408135341	2
ENSG00000149256.15	TENM4	11	79440671	11_44	0	0.0232528891550723	10.8699604837859	4.21565432308971e-06	-1.25259608738293	2
ENSG00000182103.4	FAM181B	11	82732979	11_46	0	0.0089250247190793	6.07245947426417	9.03928664099521e-07	0.212121212121218	1
ENSG00000165490.12	DDIAS	11	82900186	11_46	0	0.017421163853672	12.5022009368872	3.63265158451963e-06	-1.63003663003661	1
ENSG00000137509.10	PRCP	11	82970694	11_46	0	0.00989522133740683	7.2148073683457	1.1907219476714e-06	-0.777351247600353	1
ENSG00000137502.9	RAB30	11	83063564	11_46	0	0.00984698385594418	7.07280724993774	1.16159612399456e-06	-0.667252478855915	2
ENSG00000137494.13	ANKRD42	11	83192892	11_46	0	0.00982717055091409	7.10077057578639	1.16384214505671e-06	0.788712135767368	2
ENSG00000137500.9	CCDC90B	11	83282660	11_46	0	0.0115953883479397	8.59139060632042	1.66153260718726e-06	0.853846153846394	1
ENSG00000150672.16	DLG2	11	85617237	11_47	0	0.0154180309850247	5.85461123514402	1.50552191451747e-06	0.497573902320027	2
ENSG00000171202.6	TMEM126A	11	85648210	11_47	0	0.0364993956971206	13.9859634358982	8.5140886577432e-06	1.58974358974279	1
ENSG00000179071.4	CCDC89	11	85686194	11_47	0	0.0146495448511205	5.3740462472001	1.31306322081414e-06	-0.501858736059701	1
ENSG00000137501.17	SYTL2	11	85810786	11_47	0	0.0415313968611196	15.2120032631971	1.05371473652198e-05	1.76573470395423	2
ENSG00000073921.17	PICALM	11	86070481	11_47	0	0.0190958379680367	7.86720784480006	2.50564448296561e-06	1.05617977528084	1
ENSG00000074266.19	EED	11	86236709	11_47	0	0.0154357216348501	5.86538064735619	1.51002189827755e-06	0.561538461538498	1
ENSG00000149196.15	HIKESHI	11	86302628	11_47	0	0.0298126306061537	12.0697447333324	6.00148174934383e-06	-1.48217636022506	1
ENSG00000151376.16	ME3	11	86673504	11_47	0	0.0154297456456566	5.86177540018017	1.5085094894132e-06	-0.806691449814304	1
ENSG00000123892.11	RAB38	11	88174574	11_49	0	0.0183450930734167	5.83806669490593	1.78627811409616e-06	-0.554878048780581	1
ENSG00000109861.15	CTSC	11	88337746	11_49	0	0.150966520866468	26.061424065222	6.56204032882267e-05	-2.74256966661227	2
ENSG00000086991.12	NOX4	11	89498616	11_50	0	0.0218529278579314	4.78606751965289	1.74440996431048e-06	-0.0084388185654	1
ENSG00000077616.10	NAALAD2	11	90131253	11_50	0	0.0689974540146688	15.7095847302172	1.80783119571143e-05	-2.30769230769198	1
ENSG00000110172.11	CHORDC1	11	90221517	11_50	0	0.0215908721733111	4.67236668613037	1.68254702315123e-06	-0.286624203821744	1
ENSG00000165323.15	FAT3	11	92351976	11_52	0	0.0169417894675605	6.09755681063146	1.722960184002e-06	0.55752212389397	1
ENSG00000180773.14	SLC36A4	11	93197890	11_52	0	0.0145579015571007	4.67176250212046	1.1343305803163e-06	-0.1570136308702	2
ENSG00000166002.6	SMCO4	11	93543508	11_53	0	0.016749316080325	4.67126188186566	1.30494257139853e-06	-0.142857142857162	1
ENSG00000166004.14	CEP295	11	93661327	11_53	0	0.0173720617146386	5.01467110408984	1.45296088695004e-06	0.239919354838853	1
ENSG00000042429.11	MED17	11	93779415	11_53	0	0.0167847712171728	4.69115048914135	1.31327264048511e-06	0.0475116565013616	2
ENSG00000214376.5	VSTM5	11	93850624	11_53	0	0.0207707621926274	6.69691337394649	2.31999591565403e-06	0.757929381566479	2
ENSG00000110218.8	PANX1	11	94128066	11_53	0	0.0390464716346129	12.6638880248571	8.24724626893435e-06	-1.52071895420101	2
ENSG00000020922.12	MRE11	11	94485545	11_53	0	0.0211013692676535	6.84569465989377	2.40928550314429e-06	0.776000000000438	1
ENSG00000181333.11	HEPHL1	11	94021057	11_53	0	0.0188470093253478	5.78159187878284	1.81739773595702e-06	-0.507812499999997	1
ENSG00000166025.17	AMOTL1	11	94706514	11_54	0	0.021173457779738	5.45747994920315	1.9272765696786e-06	-0.436507936507703	1
ENSG00000235268.2	KDM4E	11	95023830	11_54	0	0.0249448382932138	7.00323420055334	2.9136638701454e-06	-0.830388692579585	1
ENSG00000263465.4	SRSF8	11	95064999	11_54	0	0.0247274248351335	6.92062173342369	2.8541980707111e-06	0.738372093022973	1
ENSG00000166037.10	CEP57	11	95789866	11_54	0	0.0272168243294813	7.82626923062797	3.5526493120941e-06	0.960629921259946	1
ENSG00000077458.12	FAM76B	11	95789959	11_54	0	0.0230328335908393	6.25092677308382	2.40133022254218e-06	0.677480230606442	2
ENSG00000087053.18	MTMR2	11	95925173	11_54	0	0.0222965395516122	5.94459617410539	2.21064969418589e-06	-0.565610859728386	1
ENSG00000257057.2	C11orf97	11	94512527	11_54	0	0.0294832056164307	8.58219336761408	4.2202006721039e-06	-1.00613494436734	2
ENSG00000184384.13	MAML2	11	96344420	11_55	0	0.0150541591558507	5.00827250309484	1.25749005716531e-06	0.179954441913489	1
ENSG00000149231.11	CCDC82	11	96388691	11_55	0	0.0156613925851044	5.38000503955109	1.4053133251205e-06	0.267810745980797	2
ENSG00000183340.6	JRKL	11	96390067	11_55	0	0.0159163144826709	5.53183181737389	1.46849200044311e-06	0.682027649769412	1
ENSG00000082175.14	PGR	11	101130596	11_58	0	0.141779210447037	26.952180095454	6.37333224437483e-05	-2.63385826771636	1
ENSG00000137672.12	TRPC6	11	101873061	11_59	0	0.00890456566595832	4.8754631322197	7.24083620141254e-07	-0.261123698865974	2
ENSG00000110318.13	CEP126	11	101914517	11_59	0	0.0120750206653565	7.73288406686239	1.55736169104807e-06	0.881436925828879	3
ENSG00000187151.7	ANGPTL5	11	101915984	11_59	0	0.00917818692698502	5.15924744278565	7.89774962597464e-07	-0.363157894736699	1
ENSG00000137693.13	YAP1	11	102110732	11_59	0	0.00871444118776044	4.67311338583907	6.79212965369025e-07	0.0776397515528099	1
ENSG00000110330.8	BIRC2	11	102347276	11_59	0	0.00898600211386635	4.96082223765705	7.43498826060367e-07	-0.247863247863325	1
ENSG00000137673.8	MMP7	11	102530902	11_59	0	0.0116545305204687	7.40015267306496	1.43845264413436e-06	0.921052631579039	1
ENSG00000149968.11	MMP3	11	102844152	11_59	0	0.00908505708669194	5.06361477337893	7.67270365114403e-07	-0.386046511627997	1
ENSG00000262406.2	MMP12	11	102875061	11_59	0	0.00956185425218248	5.54327947577133	8.84034064853811e-07	-0.529729729729659	1
ENSG00000137692.11	DCUN1D5	11	103092103	11_59	0	0.00871750168731289	4.67640533907697	6.79930140500067e-07	0.0482456140351065	1
ENSG00000187240.13	DYNC2H1	11	103102621	11_59	0	0.0270806312502031	15.3355085845991	6.92655157886239e-06	1.74747474747524	1
ENSG00000196954.13	CASP4	11	104969830	11_60	0	0.0313450379521639	10.7175739522041	5.60306156557134e-06	-1.34146341463478	1
ENSG00000152578.12	GRIA4	11	105609573	11_61	0	0.0451804518307666	12.0786141809432	9.10181040052902e-06	1.48920123054107	2
ENSG00000170903.10	MSANTD4	11	106022767	11_61	0	0.02439364473379	6.24059456118383	2.53900039450173e-06	-0.822085889570908	1
ENSG00000182359.14	KBTBD3	11	106076558	11_61	0	0.0374087637163616	10.2851208783829	6.41715991016301e-06	1.49374999999959	1
ENSG00000152404.15	CWF19L2	11	107457196	11_62	0	0.0272227004368317	6.47700613464902	2.94080086947431e-06	0.789964310105822	3
ENSG00000110675.12	ELMOD1	11	107581320	11_62	0	0.111816800730734	20.0110338090807	3.73195753597738e-05	-2.15166379091731	2
ENSG00000170290.3	SLN	11	107719493	11_62	0	0.0387446382855893	9.81855750225308	6.34482143721425e-06	-1.23937231183881	2
ENSG00000179331.2	RAB39A	11	107928700	11_62	0	0.0234457234390061	5.06718627726208	1.98148419818559e-06	-0.361111111111094	1
ENSG00000075239.13	ACAT1	11	108121598	11_63	0	0.0146346713400937	5.75194077160225	1.40396889037283e-06	-0.664407983823359	2
ENSG00000149308.16	NPAT	11	108223106	11_63	0	0.02835618747851	11.9836554484226	5.66757477147521e-06	-1.59677419354792	1
ENSG00000149311.18	ATM	11	108222481	11_63	0	0.0293032793539868	12.2942148931046	6.00865309222591e-06	1.62400000000018	1
ENSG00000166323.12	C11orf65	11	108467613	11_63	0	0.0174689532065724	7.41657344209703	2.16087820293044e-06	0.748538011696036	1
ENSG00000178202.12	KDELC2	11	108498117	11_63	0	0.0165603411147977	6.91411095308893	1.90970255164054e-06	-0.645103011379124	2
ENSG00000178105.9	DDX10	11	108664910	11_64	0	0.047394691460528	14.9038670153053	1.17811794912877e-05	-1.76487906407143	2
ENSG00000185742.6	C11orf87	11	109418812	11_64	0	0.0161264078304978	4.71234529823102	1.26746171618664e-06	0.125925925925917	1
ENSG00000149289.10	ZC3H12C	11	110093808	11_65	0	0.0439284515706508	12.952798238092	9.49007405484656e-06	1.41033434650449	1
ENSG00000137710.14	RDX	11	110295726	11_65	0	0.018613810675923	4.83381566737261	1.50067097544547e-06	0.177419354838656	1
ENSG00000137714.2	FDX1	11	110429821	11_65	0	0.0183478487664867	4.69835561672038	1.43777571103889e-06	-0.066225165562906	1
ENSG00000137727.12	ARHGAP20	11	110713253	11_65	0	0.0226181381139144	6.66938567086156	2.51595453806075e-06	-0.828767123287614	1
ENSG00000150750.7	C11orf53	11	111245911	11_66	0	0.031605091440817	12.232152291868	6.44792587525205e-06	-1.3020134228188	1
ENSG00000214290.8	COLCA2	11	111298042	11_66	0	0.0143512717897005	4.79102531136362	1.14677696340233e-06	0.10294117647058	1
ENSG00000110777.11	POU2AF1	11	111455534	11_66	0	0.0971140386047002	22.9765832395137	3.72158178649072e-05	2.77948717948767	1
ENSG00000183644.13	C11orf88	11	111513064	11_66	0	0.0163874951927977	6.03834971712403	1.65040657407478e-06	0.829629629629153	1
ENSG00000204381.11	LAYN	11	111540384	11_66	0	0.0155496717418683	5.54485661955918	1.43804226845691e-06	0.5125858123568	1
ENSG00000137713.15	PPP2R1B	11	111765903	11_66	0	0.0209083963561233	8.33156784609845	2.90541092439847e-06	-1.54983685935136	3
ENSG00000086848.14	ALG9	11	111870746	11_66	0	0.0144384969291796	4.8480022696926	1.16746778330491e-06	-0.6412213740457	1
ENSG00000137720.7	C11orf1	11	111879706	11_66	0	0.0214016497870345	8.55132845805449	3.05239649871047e-06	-1.16911764705865	1
ENSG00000255561.6	FDXACB1	11	111883644	11_66	0	0.0223796629760988	8.97250856715191	3.34909548147871e-06	-1.21897810219008	1
ENSG00000170276.5	HSPB2	11	111912376	11_66	0	0.0268021758670443	10.6739302964902	4.77149552177565e-06	-1.81818181818209	1
ENSG00000149300.9	C11orf52	11	111917740	11_66	0	0.0161369099062836	5.8934369285446	1.58616776613721e-06	-0.969465648854951	1
ENSG00000109846.7	CRYAB	11	111924424	11_66	0	0.0147925013747728	5.07564771696578	1.25225621413811e-06	-0.746153846153985	1
ENSG00000150764.13	DIXDC1	11	111926944	11_66	0	0.0200296502935466	7.92712208560082	2.64818925578055e-06	0.975862068965451	1
ENSG00000150768.15	DLAT	11	112024530	11_66	0	0.0142280961590476	4.71005457226858	1.11771952180061e-06	0.511450381679334	1
ENSG00000150773.10	PIH1D2	11	112071235	11_66	0	0.0183250641338987	7.08954896628338	2.16682688405955e-06	0.591908285727654	2
ENSG00000150779.11	TIMM8B	11	112087095	11_66	0	0.0145554506359251	4.9238212469979	1.1953306052804e-06	0.651515151515166	1
ENSG00000204370.9	SDHD	11	112087095	11_66	0	0.0145554506359251	4.9238212469979	1.1953306052804e-06	-0.651515151515166	1
ENSG00000150782.11	IL18	11	112163323	11_66	0	0.0209773319865554	8.36257176179847	2.92583758541355e-06	-1.08888888888904	1
ENSG00000150783.9	TEX12	11	112167007	11_66	0	0.0180681285295573	6.95681025411292	2.0964448159023e-06	-0.525160079387586	2
ENSG00000197580.11	BCO2	11	112180446	11_66	0	0.0267296328674104	10.6484921267071	4.74724027450324e-06	1.159090909091	1
ENSG00000149292.16	TTC12	11	113316054	11_67	0	0.0143233410686848	4.67197108297828	1.11610379579583e-06	0.0397620632443142	3
ENSG00000170209.4	ANKK1	11	113289048	11_67	0	0.0159554170594032	5.68626466243039	1.51319652749843e-06	-0.497256919266542	2
ENSG00000149295.13	DRD2	11	113475629	11_67	0	0.0152908737330105	5.28630246095991	1.34816924537653e-06	-0.384341637010792	1
ENSG00000166682.10	TMPRSS5	11	113706478	11_67	0	0.0145113675871029	4.79452363136794	1.16041654552148e-06	-0.08229286138193	2
ENSG00000086827.8	ZW10	11	113773539	11_67	0	0.0163127777394034	5.8945556465216	1.60375896282756e-06	-0.657370517928319	1
ENSG00000166736.11	HTR3A	11	113974819	11_67	0	0.016458653248556	5.9782778183426	1.64108280326959e-06	-0.619658119658229	1
ENSG00000180425.11	C11orf71	11	114400485	11_68	0	0.0213698264681809	9.75335676004508	3.47628369405445e-06	-0.61776472006868	2
ENSG00000076053.10	RBM7	11	114400500	11_68	0	0.0120191337515994	6.34136411017745	1.27120608782652e-06	-1.32432432432428	1
ENSG00000076043.9	REXO2	11	114438680	11_68	0	0.0129660029915603	5.67469365349859	1.22718106121806e-06	0.212605605923391	2
ENSG00000204361.8	NXPE2	11	114678224	11_68	0	0.0114833604375091	4.71374661045486	9.02807867954367e-07	0.0769230769230541	1
ENSG00000137656.11	BUD13	11	116636339	11_70	0	0.0278072889210009	8.69152409073416	4.03101758851985e-06	-1.06842105263151	1
ENSG00000109917.10	ZPR1	11	116787315	11_70	0	0.0255155359101713	7.87922513008438	3.35311392749791e-06	1.0837330014137	2
ENSG00000110245.11	APOC3	11	116829453	11_70	0	0.0248302394899321	7.62225970746818	3.15663782362184e-06	-0.870229007633882	1
ENSG00000118137.9	APOA1	11	116836968	11_70	0	0.0189765872001039	5.0882290919626	1.61044120048925e-06	-0.36886147430066	2
ENSG00000149577.15	SIDT2	11	117177136	11_70	0	0.0295708298527478	9.27273687716045	4.57331962012462e-06	1.26380368098147	1
ENSG00000149591.16	TAGLN	11	117199072	11_70	0	0.0426770025310039	12.7506456335837	9.07582660867597e-06	-1.73180076628268	1
ENSG00000160613.12	PCSK7	11	117212250	11_70	0	0.0190569015899528	5.12798885725713	1.62989440777763e-06	0.491228070175234	1
ENSG00000167257.10	RNF214	11	117235566	11_70	0	0.0201025472191307	5.63100657184709	1.88797931020217e-06	0.523809523809544	1
ENSG00000110274.15	CEP164	11	117311203	11_70	0	0.0281433067396339	8.80502415216931	4.13300357863779e-06	1.05856831939433	2
ENSG00000177103.13	DSCAML1	11	117816697	11_70	0	0.020024901515957	5.59455645815666	1.86851313608166e-06	-0.431646638308974	2
ENSG00000137731.13	FXYD2	11	117800376	11_70	0	0.0230511862693903	6.92092191234957	2.66083126503119e-06	-0.812077027554252	3
ENSG00000137726.16	FXYD6	11	117874703	11_70	0	0.0181544153597375	4.67131448225246	1.41443006465914e-06	0.0458015267175562	1
ENSG00000110324.10	IL10RA	11	117986623	11_71	0	0.229082989982175	32.1786753116733	0.000122947898561698	-3.21951219512116	1
ENSG00000255274.9	TMPRSS4-AS1	11	118088509	11_71	0	0.0244336797876241	10.415229325899	4.24441480166933e-06	-1.44776119402995	1
ENSG00000177098.8	SCN4B	11	118152283	11_71	0	0.0136594272176546	4.94149125007637	1.1257724715562e-06	0.407766990291307	1
ENSG00000149575.5	SCN2B	11	118177061	11_71	0	0.0133356872688192	4.71615747480487	1.04897178301953e-06	0.101398601398567	1
ENSG00000160593.18	JAML	11	118225313	11_71	0	0.0236076761895643	10.0909038359762	3.97322731657285e-06	-1.50980392156816	1
ENSG00000160588.9	MPZL3	11	118252022	11_71	0	0.107124421091475	24.5465407010704	4.38569968877778e-05	-3.40563550369869	2
ENSG00000149573.8	MPZL2	11	118265030	11_71	0	0.0451734884986058	16.2356410529191	1.22324423231905e-05	-2.57201622405263	2
ENSG00000198851.9	CD3E	11	118304825	11_71	0	0.0536474463933495	17.875601676048	1.59944690805853e-05	-2.1363636363635	1
ENSG00000160654.9	CD3G	11	118343847	11_71	0	0.0504368160148256	17.2865177806066	1.45417035014672e-05	-1.82183908045973	1
ENSG00000110344.9	UBE4A	11	118359644	11_71	0	0.0133878714720019	4.75285586749741	1.06127096884443e-06	-0.136363636363654	1
ENSG00000149582.15	TMEM25	11	118534985	11_71	0	0.0485249424258265	16.9180699602901	1.36922856510363e-05	1.89620253164593	1
ENSG00000118096.7	IFT46	11	118542889	11_71	0	0.0146935493186647	5.62719978959255	1.37904727778838e-06	0.709677419354962	1
ENSG00000019144.18	PHLDB1	11	118606511	11_71	0	0.013273731692427	4.67242756495725	1.03441716312595e-06	0.168831168831153	1
ENSG00000118094.11	TREH	11	118679276	11_71	0	0.0187738778001422	7.9320770571923	2.48371074892072e-06	1.02443991248485	2
ENSG00000110375.2	UPK2	11	118915273	11_71	0	0.31405473915052	35.5352287517694	0.000186133512288657	3.48837209302287	1
ENSG00000186174.12	BCL9L	11	118941803	11_71	0	0.013274703634106	4.67311549832642	1.03464521720951e-06	0.263157894736873	1
ENSG00000186166.8	CCDC84	11	118998040	11_71	0	0.0134479517969015	4.7949146071555	1.0754670932049e-06	-0.261744966442954	1
ENSG00000118181.10	RPS25	11	119018422	11_71	0	0.0155457885985317	6.15712584681395	1.59643372398761e-06	-0.552447552447519	1
ENSG00000196655.11	TRAPPC4	11	119023168	11_71	0	0.0132824678972594	4.6786048002736	1.03646643533862e-06	-0.0536912751677741	1
ENSG00000137700.17	SLC37A4	11	118995795	11_71	0	0.0233662609230297	9.99386968422663	3.8947807040445e-06	1.26775288416123	2
ENSG00000149428.18	HYOU1	11	119057538	11_71	0	0.0132720149362667	4.67121187367579	1.03401427286041e-06	-0.00793650793650402	1
ENSG00000160695.14	VPS11	11	119067274	11_71	0	0.013675432322642	4.95247101112458	1.12959591277883e-06	-0.345946850866256	2
ENSG00000256269.7	HMBS	11	119068741	11_71	0	0.0147722511080914	5.67737959303583	1.3987970876508e-06	0.244109106696524	2
ENSG00000188486.3	H2AFX	11	119095811	11_71	0	0.0288047264834018	11.9694209069203	5.75038603313292e-06	-1.85714285714316	1
ENSG00000172375.12	C2CD2L	11	119102423	11_71	0	0.053068129101165	17.771689841618	1.57297785222884e-05	2.45599999999994	1
ENSG00000172350.9	ABCG4	11	119148765	11_71	0	0.0749476964998248	21.082984619766	2.63542394147922e-05	-2.66278913686012	2
ENSG00000160703.15	NLRX1	11	119166683	11_71	0	0.0150438722886578	5.84864488994518	1.46748948056184e-06	-0.668367346938861	1
ENSG00000172367.15	PDZD3	11	119185564	11_71	0	0.0248168260674304	10.5620652735485	4.37174870001e-06	1.44491525423723	1
ENSG00000248712.7	CCDC153	11	119194334	11_71	0	0.120973400749419	25.7427127460787	5.19402822924522e-05	2.98229362781167	2
ENSG00000173456.4	RNF26	11	119334766	11_71	0	0.0135815442504164	4.88775999998514	1.10718229273001e-06	-0.12318840579716	1
ENSG00000235718.8	MFRP	11	119344336	11_71	0	0.0134920181415054	4.82564246032713	1.08590582616129e-06	-0.340490797546153	1
ENSG00000036672.15	USP2	11	119346745	11_72	0	0.0205124612064922	4.73625492692981	1.62036535271453e-06	-0.138359701906597	2
ENSG00000154096.13	THY1	11	119378145	11_72	0	0.0242600716502752	6.31816389573557	2.55648396031701e-06	0.682053376255622	3
ENSG00000110400.10	NECTIN1	11	119728931	11_72	0	0.0297291467728128	8.23833500426599	4.08490535726312e-06	-0.946462715105752	1
ENSG00000137699.16	TRIM29	11	120185292	11_72	0	0.0209719679772578	4.94497261793669	1.72966971982896e-06	0.246093750000112	1
ENSG00000184232.8	OAF	11	120161477	11_72	0	0.0214507357871099	5.1576785456428	1.845255762587e-06	-0.48194069263673	2
ENSG00000137709.9	POU2F3	11	120218020	11_72	0	0.0654857752759313	15.7549944756185	1.72077993846238e-05	-1.71972679099481	2
ENSG00000181264.8	TMEM136	11	120324980	11_72	0	0.0684223856970241	16.1757322933883	1.84595992779829e-05	-2.29129402259777	2
ENSG00000196914.8	ARHGEF12	11	120336696	11_72	0	0.0451511787256493	12.2015202855753	9.1884687882757e-06	-1.89922480620152	1
ENSG00000149403.12	GRIK4	11	120516066	11_72	0	0.029699558730368	8.22892769690094	4.0761799526671e-06	1.08433734939827	1
ENSG00000109927.9	TECTA	11	121092618	11_73	0	0.0165049654078557	6.97539257458892	1.92018635271617e-06	0.826162044692017	2
ENSG00000109929.9	SC5D	11	121323678	11_74	0	0.0207243641144365	8.0602270226704	2.7860479954441e-06	0.933333333333384	1
ENSG00000166250.11	CLMP	11	123195324	11_75	0	0.0607984082697607	18.6261292160105	1.88875195316698e-05	-1.90789473684155	1
ENSG00000166257.8	SCN3B	11	123642798	11_76	0	0.0193350967729286	6.55680824740281	2.11445739421702e-06	0.619047619047388	1
ENSG00000110002.15	VWA5A	11	124115466	11_76	0	0.0175532168586617	5.64677649251894	1.65316964367093e-06	0.68941019614669	2
ENSG00000154144.12	TBRG1	11	124622895	11_76	0	0.0335019782132494	11.7462859586718	6.56343406564738e-06	-1.30839416058349	1
ENSG00000064199.6	SPA17	11	124673845	11_77	0	0.0440769706789689	16.1444235856085	1.18684604802061e-05	1.89445479074516	2
ENSG00000110013.12	SIAE	11	124695492	11_77	0	0.0604137356295164	19.1536168450323	1.92995237324221e-05	-2.09655172413851	1
ENSG00000154146.12	NRGN	11	124739473	11_77	0	0.0131840381448368	4.75061278974027	1.04461964793578e-06	0.166666666666722	1
ENSG00000019102.11	VSIG2	11	124751345	11_77	0	0.0134902826846804	4.96629794082286	1.11741353166514e-06	0.263473053892169	1
ENSG00000120458.10	MSANTD2	11	124800487	11_77	0	0.0511794924942973	17.5677988736435	1.49959309270804e-05	1.83442315964621	2
ENSG00000154134.14	ROBO3	11	124876748	11_77	0	0.0581420808905422	18.7866283339794	1.82179506021779e-05	-1.96899224806175	1
ENSG00000154133.14	ROBO4	11	124898165	11_77	0	0.0134328038855437	4.92618892568053	1.10366645665733e-06	0.368159203980114	1
ENSG00000149548.14	CCDC15	11	124954085	11_77	0	0.0734459862554915	21.0299935158886	2.57612724906354e-05	2.2891968106665	2
ENSG00000134955.11	SLC37A2	11	125065931	11_77	0	0.0140186992173958	5.32724942812178	1.2455777872289e-06	-0.418361577529927	2
ENSG00000150433.9	TMEM218	11	124935723	11_77	0	0.0145670721298383	5.68780375091362	1.38190115415921e-06	0.472868217054268	1
ENSG00000149557.12	FEZ1	11	125286388	11_77	0	0.0208938599079811	9.08152925637198	3.16473806282616e-06	-1.40804597701137	1
ENSG00000149547.14	EI24	11	125568912	11_77	0	0.0152513575557912	6.11925441117931	1.55656448787878e-06	0.743966749353153	2
ENSG00000149554.12	CHEK1	11	125625626	11_77	0	0.031089985191597	12.8333725705411	6.65459184376086e-06	1.75316455696233	1
ENSG00000198331.10	HYLS1	11	125883694	11_77	0	0.0149910034231152	5.95741827808368	1.48952879229584e-06	-0.632432432432775	1
ENSG00000110060.8	PUS3	11	125902982	11_77	0	0.0145700877290358	5.68975229882973	1.38266074270614e-06	-0.599637681159186	1
ENSG00000109832.13	DDX25	11	125902982	11_77	0	0.0130997847640488	4.69039901035312	1.02478805632592e-06	0.192503464006584	2
ENSG00000064309.14	CDON	11	126062895	11_77	0	0.0162183095086905	6.69721765546438	1.81159078645342e-06	-0.638888888888752	1
ENSG00000165526.8	RPUSD4	11	126206551	11_77	0	0.0133771788845202	4.8872122358273	1.09039999208229e-06	0.246200607902798	1
ENSG00000197798.8	FAM118B	11	126211441	11_77	0	0.0138360183169171	5.20401819307035	1.20090883534685e-06	-0.371621621621524	1
ENSG00000110074.10	FOXRED1	11	126269205	11_77	0	0.0133095969042186	4.83963943268247	1.07433077056499e-06	-0.184931506849237	1
ENSG00000110080.18	ST3GAL4	11	126364925	11_77	0	0.0147754492620835	5.82128915415952	1.43456414659174e-06	-0.545945945945669	1
ENSG00000283703.1	RP11-680F20.6	11	125946016	11_77	0	0.0148495931497245	5.868332158045	1.45341403029526e-06	0.574803149606416	1
ENSG00000134940.13	ACRV1	11	125681195	11_77	0	0.0161926142339057	6.6823129401244	1.80469529212053e-06	-0.805179035448922	2
ENSG00000196844.8	PATE2	11	125778608	11_77	0	0.0141235317209266	5.397255261166	1.27138292254476e-06	-0.497382198953076	1
ENSG00000151702.16	FLI1	11	128686389	11_80	0	0.0176451206882088	10.4723334460838	3.0819685365064e-06	0.888888888888637	1
ENSG00000120457.11	KCNJ5	11	128914090	11_80	0	0.00917611579186639	4.68089023029504	7.16386589759385e-07	-0.0510948905109459	1
ENSG00000174370.9	C11orf45	11	128900579	11_80	0	0.01087555549148	6.40328889252949	1.16148779423056e-06	-0.713333333333579	1
ENSG00000134909.18	ARHGAP32	11	129279764	11_80	0	0.00931228086684133	4.79722644242165	7.45085978512408e-07	-0.0842696629212973	1
ENSG00000043039.6	BARX2	11	129445885	11_80	0	0.0139921543269652	8.58285166761734	2.00297855294215e-06	1.00000000000015	1
ENSG00000151715.7	TMEM45B	11	129815841	11_80	0	0.00967968134487684	5.20624468928104	8.40515529391027e-07	0.35897435897446	1
ENSG00000170322.14	NFRKB	11	129886799	11_80	0	0.021610138905909	12.6780114708076	4.56950129150658e-06	1.39569002027382	2
ENSG00000170325.14	PRDM10	11	130003133	11_80	0	0.0112480622561835	6.56735693008644	1.2320502961821e-06	0.701704545454443	1
ENSG00000149418.10	ST14	11	130159766	11_80	0	0.0116398694498953	6.94389686882011	1.34806699845894e-06	0.811689051251159	2
ENSG00000196323.12	ZBTB44	11	130315483	11_80	0	0.00958092252377463	5.07248563467291	8.10565769947811e-07	0.240963855421679	1
ENSG00000134917.9	ADAMTS8	11	130409029	11_80	0	0.0424783259299276	18.9550395385897	1.34292634310402e-05	-1.85826771653611	1
ENSG00000166106.3	ADAMTS15	11	130448921	11_80	0	0.0441510454988848	19.2223203845356	1.41549033789511e-05	-1.85380116959085	1
ENSG00000120471.15	TP53AIP1	11	128943666	11_80	0	0.0124364754472814	7.53251660866554	1.56241903130424e-06	0.763948497854174	1
ENSG00000120451.10	SNX19	11	130915409	11_81	0	0.0191251214853392	6.71020494240125	2.14042538344059e-06	0.740621473209004	2
ENSG00000183715.13	OPCML	11	133532247	11_83	0	0.0513482339545319	15.0643616288507	1.29013854144453e-05	1.60919540229825	1
ENSG00000080854.14	IGSF9B	11	133938143	11_83	0	0.0413255701517432	12.9967644691684	8.95806497683844e-06	1.62492027771466	2
ENSG00000151503.12	NCAPD3	11	134224504	11_83	0	0.0338850800640268	11.1135596764344	6.28089896813249e-06	-1.28166614928954	2
ENSG00000149328.14	GLB1L2	11	134327741	11_83	0	0.0206130027287889	6.4191845330133	2.2068927447271e-06	-0.603174603174598	1
ENSG00000166105.15	GLB1L3	11	134272139	11_83	0	0.0244379419816438	8.02395937056654	3.27049474725173e-06	-0.963215651249629	3
ENSG00000109956.12	B3GAT1	11	134411438	11_84	0	0.159702147587148	26.5733891160509	7.07811816885814e-05	3.10869565217418	1
ENSG00000111181.12	SLC6A12	12	214171	12_1	0	0.0156331160068086	5.17829417824078	1.35018219066697e-06	-0.355932203389924	1
ENSG00000073614.12	KDM5A	12	389709	12_1	0	0.0157752840848328	5.26340844336415	1.38485520370561e-06	-0.407239819004341	1
ENSG00000120647.9	CCDC77	12	392859	12_1	0	0.01495452104775	4.76113065837214	1.18752487018553e-06	0.244897959183721	1
ENSG00000139044.10	B4GALNT3	12	460779	12_1	0	0.0150566156407874	4.8250808567055	1.21169151050146e-06	-0.280575539568405	1
ENSG00000171840.11	NINJ2	12	664096	12_1	0	0.114646451660616	24.1834140858021	4.62421837979981e-05	-2.312499999999	1
ENSG00000002016.17	RAD52	12	892641	12_1	0	0.0203345777633858	7.65248945381237	2.59536237440228e-06	0.691719541178893	2
ENSG00000111186.12	WNT5B	12	1529918	12_2	0	0.0286083429590404	11.0859620819206	5.28964099722304e-06	-1.3219178082198	1
ENSG00000171823.6	FBXL14	12	1593746	12_2	0	0.014542614452606	4.71124322535977	1.14271550976298e-06	0.0846560846560674	1
ENSG00000006831.9	ADIPOR2	12	1677146	12_2	0	0.0148261846573037	4.89273320463148	1.20987651101269e-06	-0.157480314960628	1
ENSG00000151062.14	CACNA2D4	12	1912021	12_2	0	0.0146613316281407	4.78764709893639	1.17072705165389e-06	0.232258064516082	1
ENSG00000151065.13	DCP1B	12	2004567	12_2	0	0.0187569709504735	7.10467889979894	2.2226304807774e-06	0.854037267080778	1
ENSG00000166159.10	LRTM2	12	1820377	12_2	0	0.0521355531378155	16.7836600232679	1.45942158378523e-05	1.74716981132088	1
ENSG00000111203.11	ITFG2	12	2812325	12_3	0	0.0182860900756019	4.83083353384195	1.47334017946315e-06	-0.197860962566924	1
ENSG00000053702.14	NRIP2	12	2835730	12_3	0	0.0181180365919827	4.74394023337246	1.43354208413398e-06	0.135135135135127	1
ENSG00000283297.1	RP4-816N1.8	12	2836804	12_3	0	0.0848353552471839	19.4269520743918	2.74879060093241e-05	2.04109589041041	1
ENSG00000171792.10	RHNO1	12	2875845	12_3	0	0.0187072491149074	5.04516200130632	1.57414651139153e-06	-0.379310344827706	1
ENSG00000078246.16	TULP3	12	2900491	12_3	0	0.0347071731522461	10.8802049684057	6.29819967260512e-06	1.28419546682899	2
ENSG00000197905.8	TEAD4	12	2959620	12_3	0	0.0203344360503106	5.8305411724559	1.97742993495351e-06	-0.531249999999691	1
ENSG00000011105.12	TSPAN9	12	3076890	12_3	0	0.0450843695202616	13.3641428849875	1.00491011249454e-05	1.51034482758639	1
ENSG00000111224.13	PARP11	12	3873055	12_4	0	0.0139257742071897	4.78096267950393	1.11043926093321e-06	-0.275042913866318	2
ENSG00000118971.7	CCND2	12	4275678	12_4	0	0.0142572110300888	5.00196234238095	1.18941962873197e-06	0.274161735700155	1
ENSG00000078237.6	TIGAR	12	4315509	12_5	0	0.0182899546671096	4.96275544322835	1.51389449239618e-06	0.268292682926893	1
ENSG00000111247.14	RAD51AP1	12	4552524	12_5	0	0.0185459453786897	5.09357860445552	1.57554965358998e-06	0.315334773218235	1
ENSG00000111254.7	AKAP3	12	4648730	12_5	0	0.0185822570631705	5.11199023857105	1.58434072281044e-06	-0.400000000000062	1
ENSG00000139180.10	NDUFA9	12	4649022	12_5	0	0.0177425398980291	4.67679321252503	1.38396167533494e-06	0.103999999999974	1
ENSG00000130035.6	GALNT8	12	4717862	12_5	0	0.0285010326414369	9.14583084137899	4.34754279472293e-06	1.07157959618693	2
ENSG00000111262.5	KCNA1	12	4909652	12_5	0	0.059956452007447	16.2154609610425	1.62153127556311e-05	1.79912508010711	2
ENSG00000130037.4	KCNA5	12	5043783	12_5	0	0.067279052149133	17.320835394839	1.94360856579869e-05	-1.87500000000042	1
ENSG00000185652.11	NTF3	12	5432458	12_6	0	0.0168271851311932	5.18832315383765	1.45612479326988e-06	-0.32470892626124	1
ENSG00000010278.12	CD9	12	6199357	12_6	0	0.0191842047270278	6.42197209173397	2.05481307201967e-06	-0.7339449541283	1
ENSG00000067182.7	TNFRSF1A	12	6342424	12_7	0	0.145450744546217	30.0244204173483	7.28367714240531e-05	2.8062015503867	1
ENSG00000111321.10	LTBR	12	6384185	12_7	0	0.013229114914534	10.5366438049107	2.32484066428735e-06	-2.20624999999952	1
ENSG00000111319.12	SCNN1A	12	6377995	12_7	0	0.101537341255335	18.3914695666203	3.11460033286027e-05	-3.76190476190476	1
ENSG00000139193.3	CD27	12	6444694	12_7	0	0.00968492342482952	4.76844461880765	7.70252364005746e-07	-0.231511254019394	1
ENSG00000139192.11	TAPBPL	12	6453657	12_7	0	0.0372834999486109	16.4305360585272	1.0217120441212e-05	1.66666666666703	1
ENSG00000139190.16	VAMP1	12	6471083	12_7	0	0.0391796963435985	17.149470674996	1.1206548918388e-05	-1.94689037722581	3
ENSG00000111639.7	MRPL51	12	6493201	12_7	0	0.0516997954351326	21.4843641582375	1.85255638546754e-05	2.72913301215662	2
ENSG00000010292.12	NCAPD2	12	6493201	12_7	0	0.0602546466058542	22.7834235557735	2.28965280922099e-05	-2.76478553210919	2
ENSG00000111640.14	GAPDH	12	6534150	12_7	0	0.0134398605166949	7.79898100960482	1.74820649701355e-06	0.967320261437846	1
ENSG00000010295.19	IFFO1	12	6554798	12_7	0	0.0141319542254581	8.95916906227038	2.11168949557425e-06	-1.50588235294113	1
ENSG00000184574.9	LPAR5	12	6636149	12_7	0	0.0101126040165991	5.02123892041195	8.46903628848368e-07	-0.0578034682080567	1
ENSG00000111644.7	ACRBP	12	6647711	12_7	0	0.0144903006261092	7.98118245645673	1.92887791493715e-06	0.708333333333178	1
ENSG00000111653.19	ING4	12	6663043	12_7	0	0.0187335800116166	12.0418519875803	3.76247973876912e-06	-1.62350731299668	2
ENSG00000126746.17	ZNF384	12	6678456	12_7	0	0.0121639342657789	7.25552539078719	1.47198382035834e-06	-0.87499999999974	1
ENSG00000139200.13	PIANP	12	6720905	12_7	0	0.0142262450297934	7.94769973812313	1.88578354316868e-06	-0.646892655367311	1
ENSG00000111652.9	COPS7A	12	6723938	12_7	0	0.0182733097472955	10.0535861562932	3.06406748011187e-06	-0.787564766839705	1
ENSG00000159335.15	PTMS	12	6764652	12_7	0	0.0198377748106002	11.9271734761861	3.94630454404896e-06	1.58403361344472	1
ENSG00000089693.10	MLF2	12	6752762	12_7	0	0.0133528747271761	7.65410405075402	1.70462652465083e-06	0.86096029800432	2
ENSG00000089692.8	LAG3	12	6769024	12_7	0	0.0117110101123894	6.36145637377822	1.24254182035193e-06	0.668639053254551	1
ENSG00000110811.19	P3H3	12	6837329	12_7	0	0.021047605745662	11.9719552611764	4.20269517057132e-06	-1.37121212121226	1
ENSG00000111664.10	GNB3	12	6839862	12_7	0	0.0191826487604704	11.1304523905471	3.56107808517776e-06	-1.32352941176422	1
ENSG00000111665.11	CDCA3	12	6838568	12_7	0	0.0158162207236743	9.33825903875932	2.46336484700475e-06	-1.1137613292735	3
ENSG00000111667.13	USP5	12	6851729	12_7	0	0.0107849037502233	5.71802098438398	1.02854222123085e-06	0.529411764705969	1
ENSG00000111669.14	TPI1	12	6867132	12_7	0	0.00970155767791514	4.71184890990357	7.62417632120537e-07	-0.129496402877739	1
ENSG00000111671.9	SPSB2	12	6873183	12_7	0	0.0097278616584906	4.74077197938057	7.69177476689341e-07	-0.164740312323682	2
ENSG00000010626.14	LRRC23	12	6901398	12_7	0	0.00971114422247532	4.72376079154747	7.65100360578275e-07	-0.145985401459827	1
ENSG00000111674.8	ENO2	12	6913959	12_7	0	0.00967162546919131	4.68278850654914	7.55377630414747e-07	0.0875912408759037	1
ENSG00000111676.14	ATN1	12	6924660	12_7	0	0.00970205244491174	4.71687364491288	7.63269601196971e-07	-0.0816016667357937	2
ENSG00000111678.10	C12orf57	12	6964742	12_7	0	0.0339608822371669	16.256278901139	9.20789187878184e-06	-1.58276643990949	1
ENSG00000111679.16	PTPN6	12	6948274	12_7	0	0.0238761065398114	13.0122799324538	5.18175662546687e-06	1.41463414634226	1
ENSG00000215021.8	PHB2	12	6971024	12_7	0	0.00966897150305679	4.67650283375632	7.54156689520059e-07	0.0516717325227959	1
ENSG00000126749.14	EMG1	12	6971024	12_7	0	0.00966897150305679	4.67650283375632	7.54156689520059e-07	-0.0516717325227959	1
ENSG00000111684.10	LPCAT3	12	7018368	12_7	0	0.0137604488080989	8.00358099941984	1.83686419640725e-06	-0.888421052632014	1
ENSG00000139178.10	C1RL	12	7103730	12_7	0	0.0134967708907889	7.77494674734253	1.75019889148834e-06	-0.854961832061134	1
ENSG00000139194.7	RBP5	12	7128721	12_7	0	0.0419700912101054	18.3360753332911	1.28353112092598e-05	1.95981306090939	2
ENSG00000139182.13	CLSTN3	12	7130538	12_7	0	0.010540396439133	5.55487211017492	9.76542425570441e-07	-0.507537688442329	1
ENSG00000139197.10	PEX5	12	7188398	12_7	0	0.0489845795053852	19.824760811246	1.61967338614961e-05	2.07762557077654	1
ENSG00000177675.8	CD163L1	12	7480380	12_7	0	0.0100560832884609	5.04195951193236	8.45645459062986e-07	-0.332075471698143	1
ENSG00000177575.12	CD163	12	7502113	12_7	0	0.00990793715676508	4.8994062938187	8.09630396194189e-07	0.27235065105688	2
ENSG00000173262.11	SLC2A14	12	7894998	12_7	0	0.00979594740391887	4.81018323666844	7.85901595970717e-07	0.0909090909090767	1
ENSG00000171860.4	C3AR1	12	8066057	12_7	0	0.0472083627507376	19.4256398170011	1.52951723926507e-05	-1.88764044943826	1
ENSG00000166523.7	CLEC4E	12	8541093	12_8	0	0.0202026756143228	8.93391251970603	3.0103063295755e-06	1.13492063492045	1
ENSG00000197614.10	MFAP5	12	8666047	12_8	0	0.017522179093354	7.59392365120225	2.21929199655791e-06	-0.881250000000788	1
ENSG00000166532.15	RIMKLB	12	8679607	12_8	0	0.0138575693427625	5.38790916618711	1.24528119957542e-06	-0.194029850746199	1
ENSG00000111752.10	PHC1	12	8914017	12_9	0	0.0555724817787475	19.0860979456614	1.76903752741575e-05	-1.92182407649604	2
ENSG00000003056.7	M6PR	12	8949940	12_9	0	0.0132556758202903	6.59040197131175	1.45704808541306e-06	0.564102564102685	1
ENSG00000139187.9	KLRG1	12	8949940	12_9	0	0.0132556758202903	6.59040197131175	1.45704808541306e-06	0.564102564102685	1
ENSG00000175899.14	A2M	12	9115877	12_9	0	0.0125983534579379	6.09754788153927	1.28123594306473e-06	0.869918699187028	1
ENSG00000214776.10	RP11-726G1.1	12	9467109	12_9	0	0.0112591073065198	7.17431321774342	1.34723822688187e-06	-1.64566929133814	1
ENSG00000111796.3	KLRB1	12	9605744	12_9	0	0.0215903478112042	10.6650724438013	3.84046272317427e-06	0.865612648221132	1
ENSG00000069493.14	CLEC2D	12	9664279	12_9	0	0.0122480021961965	5.81337292779179	1.18755448716419e-06	-0.542167378850876	2
ENSG00000184293.7	CLECL1	12	9733217	12_9	0	0.0626601900844355	16.7493905632743	1.75045448653738e-05	3.74962807996324	3
ENSG00000110852.4	CLEC2B	12	9869752	12_9	0	0.0107177274773166	4.8940393514699	8.74843304907144e-07	-0.29565217391306	1
ENSG00000172322.13	CLEC12A	12	9967652	12_9	0	0.0426416208969372	18.4716748280691	1.31371175233921e-05	-2.16901408450792	1
ENSG00000256660.5	CLEC12B	12	10007928	12_9	0	0.0131732676173532	6.64710657456266	1.4604485512581e-06	-0.83783783783806	1
ENSG00000197992.6	CLEC9A	12	10030567	12_9	0	0.0134058168448312	6.74110058346306	1.5072461890103e-06	-0.676518082880722	2
ENSG00000150048.10	CLEC1A	12	10084771	12_9	0	0.0273802060799115	13.2126046631873	6.03372147589886e-06	-1.47872340425608	1
ENSG00000172243.17	CLEC7A	12	10130388	12_9	0	0.0376837888283085	15.9625193737192	1.00326602272798e-05	1.66528925619834	1
ENSG00000173391.8	OLR1	12	10171832	12_9	0	0.0126733019937977	6.23244073403786	1.31737084211865e-06	-0.563063063062857	1
ENSG00000139112.10	GABARAPL1	12	10212198	12_9	0	0.0159101522770011	8.14838602382417	2.16225065381574e-06	-0.739361702127653	1
ENSG00000165685.8	TMEM52B	12	10170872	12_9	0	0.0227450027607761	12.3083761426711	4.66924711619535e-06	-1.57547169811268	1
ENSG00000213809.8	KLRK1	12	10393789	12_10	0	0.0606284090952494	15.7835730112858	1.59603202547321e-05	-2.00645161290349	1
ENSG00000183542.5	KLRC4	12	10409490	12_10	0	0.0346345020864205	10.4516197209402	6.03743758078918e-06	-1.51127819548881	1
ENSG00000205810.8	KLRC3	12	10420495	12_10	0	0.0286371325222363	8.65220481435601	4.13253391394239e-06	1.28148148148139	1
ENSG00000205809.9	KLRC2	12	10444712	12_10	0	0.029989202799768	9.08837946272918	4.54581207914058e-06	-1.41249999999967	1
ENSG00000134545.13	KLRC1	12	10496056	12_10	0	0.0230049098519534	6.58476735630037	2.52651032286098e-06	-0.694610778443269	1
ENSG00000180574.3	EIF2S3L	12	10505217	12_10	0	0.0233444709695944	6.7229500221385	2.61760447690589e-06	-0.718562874251454	1
ENSG00000111196.9	MAGOHB	12	10612901	12_10	0	0.0224073112440345	6.33659086566819	2.36812988897265e-06	0.689982475828823	3
ENSG00000060140.8	STYK1	12	10673952	12_10	0	0.0265693487610794	7.94413784773419	3.52036574682757e-06	-0.854748603352041	1
ENSG00000231887.6	PRH1	12	11171638	12_10	0	0.0256930444077018	7.62748693459455	3.26856514718387e-06	-1.13227338490529	2
ENSG00000111215.11	PRR4	12	11128415	12_10	0	0.0233095083197905	6.70881971783182	2.60819068713871e-06	-0.770488604545211	2
ENSG00000212128.2	TAS2R13	12	10910362	12_10	0	0.0198776858554627	5.20784958072775	1.72657067478709e-06	0.319999999999915	1
ENSG00000212127.5	TAS2R14	12	11171280	12_10	0	0.0187902100733811	4.67810997547291	1.46609518797664e-06	0.112466111609547	2
ENSG00000255837.1	TAS2R20	12	10997980	12_10	0	0.020301980639192	5.4067930241586	1.83078885362153e-06	0.422619047619157	1
ENSG00000256436.1	TAS2R31	12	11030687	12_10	0	0.0222558706303418	6.27264794494394	2.32838936525096e-06	-0.679594526091182	2
ENSG00000255374.3	TAS2R43	12	11129902	12_10	0	0.0207855259313893	5.6285379167739	1.95126708849529e-06	0.569230769231086	1
ENSG00000256537.4	SMIM10L1	12	11170974	12_10	0	0.0256449283314124	7.60977942929564	3.2548701249586e-06	0.920289855072489	1
ENSG00000226761.3	TAS2R46	12	11064152	12_10	0	0.0198917510709158	5.21450521488977	1.73000049523124e-06	0.237037037037028	1
ENSG00000256188.3	TAS2R30	12	11134191	12_10	0	0.0263599930872982	7.86944174511459	3.45978668048963e-06	0.961181479989453	2
ENSG00000134551.12	PRH2	12	10928671	12_10	0	0.0189184490456392	4.74213679350077	1.49630357248187e-06	-0.0959999999999989	1
ENSG00000212126.3	TAS2R50	12	10986253	12_10	0	0.0189507172562139	4.75818474276411	1.50392804364717e-06	-0.240601503759299	1
ENSG00000070018.8	LRP6	12	12267301	12_11	0	0.0192045603161943	7.58069475485098	2.42813866034314e-06	-0.913580246913676	1
ENSG00000165714.10	BORCS5	12	12357140	12_11	0	0.0141108301558009	4.68198957057284	1.10190235704896e-06	-0.0535042481155949	2
ENSG00000183150.7	GPR19	12	12696307	12_12	0	0.0388205217785884	17.4634266867333	1.13070923498693e-05	1.83253588516742	1
ENSG00000111276.10	CDKN1B	12	12715767	12_12	0	0.0227926338117234	12.4270677936849	4.72414573068902e-06	-1.45283018867888	1
ENSG00000013588.7	GPRC5A	12	12891382	12_12	0	0.0105824298182342	5.21292509991474	9.20082959747139e-07	-0.318435754190001	1
ENSG00000111291.8	GPRC5D	12	12944411	12_12	0	0.0155154585305313	8.80635395581013	2.27887685518876e-06	-0.932885906040383	1
ENSG00000013583.8	HEBP1	12	13001189	12_12	0	0.0337737150427473	16.1429164082908	9.09328783515692e-06	-1.83199999999961	1
ENSG00000111305.18	GSG1	12	13103419	12_12	0	0.0693662660829981	23.0055820014222	2.66159301250043e-05	-2.31914893616909	1
ENSG00000121316.10	PLBD1	12	14567802	12_12	0	0.0122636683068167	6.59676995325248	1.34931031577736e-06	-0.796418224255065	2
ENSG00000070019.4	GUCY2C	12	14622280	12_12	0	0.0108859744580921	5.47827297526303	9.94651828529939e-07	0.496062992125935	1
ENSG00000197837.3	HIST4H4	12	14770588	12_12	0	0.0101373189404121	4.80979011015116	8.13222415782013e-07	-0.0437883031634893	2
ENSG00000084463.7	WBP11	12	14803397	12_12	0	0.0122771079776184	6.60705750694242	1.35289554892784e-06	-0.658730158730025	1
ENSG00000182993.3	C12orf60	12	14803998	12_12	0	0.0111490982185322	5.70239324819658	1.06036897117665e-06	-0.420634920634998	1
ENSG00000179256.2	SMCO3	12	14812398	12_12	0	0.0124903038478934	6.76869504778017	1.41006150742208e-06	-0.627716749918739	2
ENSG00000111341.9	MGP	12	14886361	12_12	0	0.0102355300813165	4.90023746989289	8.36541655331036e-07	-0.190476190476159	1
ENSG00000139055.6	ERP27	12	14931177	12_12	0	0.0246931285221319	13.182477298278	5.42916767294002e-06	1.61177066339778	2
ENSG00000111348.8	ARHGDIB	12	14961817	12_12	0	0.0144889161364643	8.16295022418362	1.97261873049567e-06	0.962755028206568	2
ENSG00000151490.13	PTPRO	12	15322293	12_13	0	0.0164952731604389	5.81674162163779	1.60029257555598e-06	-0.566176470588208	1
ENSG00000134533.6	RERG	12	15348494	12_13	0	0.0160660147298635	5.56877813352203	1.49220393816413e-06	0.503649635036507	1
ENSG00000151491.12	EPS8	12	15882478	12_13	0	0.0167044271006399	5.93524740965968	1.65360020813119e-06	0.549800796812722	1
ENSG00000023734.10	STRAP	12	15882478	12_13	0	0.0167044271006399	5.93524740965968	1.65360020813119e-06	-0.549800796812722	1
ENSG00000139154.14	AEBP2	12	19403568	12_15	0	0.0187686015152	14.2282643379601	4.45393571413019e-06	1.49514563106738	1
ENSG00000139155.8	SLCO1C1	12	20695012	12_15	0	0.00678313273595099	4.67479410426802	5.28874842345199e-07	0.0194174757281576	1
ENSG00000121350.15	PYROXD1	12	21437292	12_16	0	0.0104844564934783	4.67240694801425	8.17046339314528e-07	-0.00813008130081196	1
ENSG00000004700.15	RECQL	12	21501331	12_16	0	0.0111806662429889	5.27567417205275	9.83797590347726e-07	-0.393664972262383	2
ENSG00000111713.2	GYS2	12	21590667	12_16	0	0.0252760527282914	12.9494714603702	5.45910441542809e-06	1.42424242424259	1
ENSG00000111716.12	LDHB	12	21757861	12_16	0	0.0183332467440531	9.9228329744771	3.03413688678745e-06	-1.1518987341772	1
ENSG00000121361.3	KCNJ8	12	21775994	12_16	0	0.0119019851257133	5.86248275575742	1.16375373282145e-06	-0.686759710881148	2
ENSG00000069431.11	ABCC9	12	21941881	12_16	0	0.0270881012962744	13.603237935147	6.14583596818694e-06	-1.5796121795738	2
ENSG00000111726.12	CMAS	12	22046937	12_16	0	0.0156915514253554	8.45920366353152	2.21388710749136e-06	0.974522292993565	1
ENSG00000111728.10	ST8SIA1	12	22436912	12_16	0	0.0126510532942059	6.43552012035082	1.35790830125744e-06	0.727985268839504	2
ENSG00000111731.12	C2CD5	12	22544489	12_16	0	0.016602696194537	8.98996112492792	2.48941063358534e-06	-1.08745247148265	1
ENSG00000139163.15	ETNK1	12	22625699	12_16	0	0.0139642388116825	7.36313036982982	1.7149041961048e-06	0.868613138686386	1
ENSG00000118308.15	LRMP	12	25004195	12_17	0	0.0398276428758592	10.9353303773731	7.26401309270895e-06	1.267175572519	1
ENSG00000118307.18	CASC1	12	25195139	12_17	0	0.0394097976769323	10.8351854673445	7.12197853561859e-06	-1.36403508771989	1
ENSG00000205707.10	ETFRF1	12	25195738	12_17	0	0.0500763023128736	13.1143525199941	1.09531544511703e-05	-1.48288158649134	2
ENSG00000133703.11	KRAS	12	25229053	12_18	0	0.0108619111616114	6.18190575195902	1.11992446398641e-06	0.639999999999959	1
ENSG00000123094.15	RASSF8	12	25959356	12_18	0	0.0193966340203765	11.6312731816089	3.76282250770866e-06	1.32068997393764	2
ENSG00000064102.14	INTS13	12	26938342	12_18	0	0.0103061121100022	5.6890993446429	9.7790909569908e-07	0.578947368421085	1
ENSG00000111790.13	FGFR1OP2	12	26938342	12_18	0	0.0103061121100022	5.6890993446429	9.7790909569908e-07	0.578947368421085	1
ENSG00000064115.10	TM7SF3	12	26981856	12_18	0	0.0111638888781088	6.43923285231704	1.19897393170998e-06	0.77777777777782	1
ENSG00000152944.8	MED21	12	27012264	12_18	0	0.016086213283795	9.87041092860741	2.6481901261951e-06	1.24165355898098	2
ENSG00000214700.5	C12orf71	12	27081981	12_18	0	0.0284459835563212	15.2430312346072	7.23189979231994e-06	1.79007541621577	2
ENSG00000211455.7	STK38L	12	27244075	12_18	0	0.0172024826508824	10.5014311001135	3.01300409141784e-06	-1.15053930255253	2
ENSG00000029153.14	ARNTL2	12	27333162	12_18	0	0.015963034361453	9.79813134861494	2.60866800200094e-06	1.13984168865469	1
ENSG00000165935.9	SMCO2	12	27466791	12_18	0	0.0113339314948883	6.58110004852544	1.24405385711416e-06	-0.832757543053778	2
ENSG00000174236.3	REP15	12	27696862	12_19	0	0.0145802510864738	4.72733728458371	1.14958661340093e-06	-0.0598630354630871	2
ENSG00000061794.12	MRPS35	12	27710598	12_19	0	0.0176356573572531	6.5163509167777	1.9167091747071e-06	-0.792452830188765	1
ENSG00000123106.10	CCDC91	12	28133422	12_19	0	0.0145313550338788	4.69576619011394	1.13807971820855e-06	-0.183333333333418	1
ENSG00000087502.17	ERGIC2	12	29381276	12_19	0	0.0214334021273463	8.3527772246605	2.98594714772734e-06	-1.01869519940636	2
ENSG00000187950.8	OVCH1	12	29498118	12_19	0	0.0144937535071946	4.67142184041876	1.12924990715271e-06	-0.00666666666666594	1
ENSG00000133704.9	IPO8	12	30694284	12_21	0	0.0942260718483772	22.1905105990945	3.48737369458521e-05	-2.78233040096491	2
ENSG00000110888.17	CAPRIN2	12	30731158	12_21	0	0.0710137531346057	19.4569571966237	2.30450415316248e-05	2.28225128054143	2
ENSG00000110900.14	TSPAN11	12	30926584	12_21	0	0.0150376801021571	4.73784253869787	1.18828761397886e-06	0.267686292259058	2
ENSG00000013573.16	DDX11	12	31073901	12_21	0	0.016738547578512	5.74534288225154	1.60396109193977e-06	0.500000000000083	1
ENSG00000177359.17	OVOS2	12	31206276	12_21	0	0.0176192089484361	6.22773086368995	1.83010643230945e-06	-0.583333333332923	1
ENSG00000170456.15	DENND5B	12	31590410	12_21	0	0.0181342302664458	6.49886167629878	1.96560625294431e-06	-0.797520532757377	2
ENSG00000151746.13	BICD1	12	32106913	12_22	0	0.0230408817862214	5.81182851558934	2.23342818669187e-06	0.502532465314142	2
ENSG00000139132.14	FGD4	12	32399570	12_22	0	0.0228179044827788	5.72012882705722	2.17691600989011e-06	-0.637795275590442	1
ENSG00000087470.17	DNM1L	12	32678688	12_22	0	0.0291673752685488	8.03796803166726	3.91024284030618e-06	-0.860714285714479	1
ENSG00000057294.14	PKP2	12	32917438	12_22	0	0.0216559569187059	5.22741433500487	1.88809746376722e-06	0.230769230769184	1
ENSG00000139133.6	ALG10	12	34022191	12_23	0	0.0197052809138244	4.67240211578789	1.53561712950861e-06	-0.186007545030063	2
ENSG00000110975.8	SYT10	12	33439746	12_23	0	0.0197089815222998	4.67417038928233	1.5364867794327e-06	0.13599999999994	1
ENSG00000175548.8	ALG10B	12	38316545	12_24	0	0.0224200113379925	4.74944084964095	1.77598141498198e-06	0.171966062688101	2
ENSG00000139117.13	CPNE8	12	38903226	12_25	0	0.0300094531983236	13.9132243031551	6.96379494576632e-06	1.43025194693324	2
ENSG00000139116.18	KIF21A	12	39443135	12_25	0	0.0104078119308942	5.16198487763205	8.96058305060531e-07	-0.524781341107643	1
ENSG00000151229.12	SLC2A13	12	40106142	12_25	0	0.0138438846615082	6.57949281113691	1.51918440896979e-06	-0.237288135593187	1
ENSG00000188906.14	LRRK2	12	40196818	12_25	0	0.0856194979956669	15.2025820366513	2.1709515856631e-05	3.30733944953955	1
ENSG00000018236.14	CNTN1	12	40692480	12_26	0	0.0698803664364811	22.1149095335938	2.57751051906727e-05	2.3390557939908	1
ENSG00000165966.14	PDZRN4	12	41188273	12_26	0	0.0137500826478928	5.87925751244989	1.34830422977185e-06	-0.579506358603232	2
ENSG00000015153.14	YAF2	12	42238552	12_27	0	0.0361060388802459	16.1625805971548	9.73308810390745e-06	-1.80511052726027	2
ENSG00000134283.17	PPHLN1	12	42236664	12_27	0	0.0112202507589922	5.14894904035326	9.63565544941138e-07	-0.367675366065328	2
ENSG00000129317.14	PUS7L	12	43758617	12_28	0	0.034940709865661	9.51994581647026	5.54787038561136e-06	-1.22821576763506	1
ENSG00000198001.13	IRAK4	12	43759398	12_28	0	0.022186952597963	5.22835662589513	1.93474157519524e-06	0.420000000000058	1
ENSG00000139173.9	TMEM117	12	43835374	12_28	0	0.0232283846324265	5.66087348541246	2.19312084785205e-06	0.497472140984191	2
ENSG00000184613.10	NELL2	12	44921499	12_28	0	0.0225891232938931	5.39771784533091	2.03361932574723e-06	-0.457589285714285	1
ENSG00000177119.15	ANO6	12	45215493	12_28	0	0.0325592269019858	8.85133028390412	4.80665261934474e-06	-1.17991631799115	1
ENSG00000189079.15	ARID2	12	45728219	12_29	0	0.0180141799980089	4.83547877632672	1.45282761067601e-06	0.185089974293099	1
ENSG00000139218.17	SCAF11	12	45992032	12_29	0	0.0204493754706727	6.02928191527102	2.05639124212208e-06	-0.551586947519059	2
ENSG00000139209.15	SLC38A4	12	46836344	12_29	0	0.0254671047673447	8.09843573459559	3.43986042171146e-06	0.989561586638567	1
ENSG00000139211.6	AMIGO2	12	47079895	12_29	0	0.0195829832449377	5.62153987706058	1.83609121909413e-06	-0.485185185185146	1
ENSG00000179715.12	PCED1B	12	47079559	12_29	0	0.0177049958393066	4.67256819814146	1.37978552140652e-06	0.01552129983146	2
ENSG00000005175.9	RPAP3	12	47706658	12_30	0	0.0312903555166987	10.6096200344068	5.53694785886015e-06	-1.33070866141736	1
ENSG00000111405.8	ENDOU	12	47725266	12_30	0	0.0245308749926618	8.31004601964083	3.39998165503738e-06	-1.08665478548628	2
ENSG00000211584.13	SLC48A1	12	47754397	12_30	0	0.0284465229964518	9.70854639337562	4.6062075861247e-06	-1.2014388489212	1
ENSG00000061273.17	HDAC7	12	47834985	12_30	0	0.0193325686314961	6.06545876424911	1.95574991813058e-06	-0.563380281690196	1
ENSG00000111424.10	VDR	12	47860570	12_30	0	0.134848292712768	24.6723835167922	5.54902479175754e-05	-2.3494602396995	2
ENSG00000134291.11	TMEM106C	12	47959694	12_30	0	0.0306520272645692	10.4145712101337	5.32427774374661e-06	1.19079668778129	2
ENSG00000152556.15	PFKM	12	48103954	12_30	0	0.032071649060354	10.8428343891666	5.79994961970894e-06	-1.67142857142805	1
ENSG00000177875.4	CCDC184	12	48183026	12_30	0	0.0323675466104429	10.9297629457689	5.90038880511478e-06	-1.68680801724123	2
ENSG00000172640.3	OR10AD1	12	48203281	12_30	0	0.0325974128461201	10.996754900753	5.9787140695405e-06	1.69483568075069	1
ENSG00000187166.1	H1FNT	12	48329116	12_30	0	0.039589145399476	12.8390262579512	8.47751017085111e-06	-1.8571428571428	1
ENSG00000167528.12	ZNF641	12	48342520	12_30	0	0.0293101756257114	9.99123778351072	4.88424928120057e-06	-1.41599999999975	1
ENSG00000177627.9	C12orf54	12	48482297	12_30	0	0.0167746214874864	4.72984057741794	1.32330312361092e-06	0.312351075201956	2
ENSG00000139219.17	COL2A1	12	48009982	12_30	0	0.0169045997279342	4.80244269015682	1.35402657560326e-06	-0.226562499999971	1
ENSG00000197376.2	OR8S1	12	48506683	12_30	0	0.0176357550645633	5.20079046208274	1.52976077407823e-06	0.368159203980057	1
ENSG00000139620.12	KANSL2	12	48682028	12_32	0	0.0348023333222396	22.3998035430253	1.30020753082551e-05	-2.24929715267063	2
ENSG00000174233.11	ADCY6	12	48782799	12_32	0	0.00537677336466591	4.73676624094414	4.24779734792553e-07	0.0117187499999957	1
ENSG00000174243.9	DDX23	12	48851298	12_32	0	0.0108694596455891	11.4594813441278	2.07746168136128e-06	-1.38613861386071	1
ENSG00000172602.9	RND1	12	48866240	12_32	0	0.0104868976612148	11.1404050393954	1.94853457565624e-06	1.2924187725626	1
ENSG00000139537.10	CCDC65	12	48904276	12_32	0	0.00554526761489671	5.23235697608837	4.83927142603561e-07	0.645669291338697	1
ENSG00000134287.9	ARF3	12	48957607	12_32	0	0.00637357907580449	6.73664940247822	7.16122682466868e-07	1.03853149673297	2
ENSG00000181929.11	PRKAG1	12	49018926	12_32	0	0.00538785017851839	5.04093520713949	4.52988035687011e-07	-0.695312499999918	1
ENSG00000167550.10	RHEBL1	12	49069998	12_32	0	0.00560224726319636	5.1891659886954	4.84864001841994e-07	-0.437017994858777	1
ENSG00000139636.15	LMBR1L	12	49111401	12_32	0	0.00541144866073784	5.11124490850734	4.61317934767336e-07	-0.736094085963043	2
ENSG00000123416.15	TUBA1B	12	49131225	12_32	0	0.00546419377382257	5.39048661368627	4.91263128448362e-07	-0.931297709924123	1
ENSG00000135451.12	TROAP	12	49323278	12_32	0	0.00774260351925959	8.20589229201848	1.05967560983451e-06	0.988593155893119	1
ENSG00000187778.13	MCRS1	12	49568183	12_32	0	0.00537446670780684	4.73415633187049	4.24363553800072e-07	0.0800970873786682	1
ENSG00000110844.13	PRPF40B	12	49568854	12_32	0	0.00533551510320129	4.69030365025041	4.17385559059179e-07	0.19499999999996	1
ENSG00000139644.12	TMBIM6	12	49708025	12_32	0	0.00645326624223885	6.38059084425233	6.86753031351666e-07	0.591324200913381	1
ENSG00000161791.13	FMNL3	12	49708025	12_32	0	0.00645326624223885	6.38059084425233	6.86753031351666e-07	0.591324200913381	1
ENSG00000167566.16	NCKAP5L	12	49829230	12_32	0	0.0055422010655577	5.30501680922443	4.90375932966712e-07	0.661290322580627	1
ENSG00000186666.5	BCDIN3D	12	49838386	12_32	0	0.0106819557180844	11.3251577145904	2.01769323361036e-06	1.3296357525998	2
ENSG00000110881.11	ASIC1	12	50057959	12_32	0	0.01508472624959	14.2850733821437	3.5940160685982e-06	-1.96146435452809	1
ENSG00000066117.14	SMARCD1	12	50084569	12_32	0	0.00706021068933938	7.41754790239857	8.73450155764986e-07	1.13076923076964	1
ENSG00000178449.8	COX14	12	50113926	12_32	0	0.00771186254254164	8.11055519708317	1.04320574451027e-06	1.21705426356582	1
ENSG00000139624.12	CERS5	12	50168215	12_32	0	0.0240932481963194	18.7796183344588	7.5464417092961e-06	-2.25561383874557	2
ENSG00000050405.13	LIMA1	12	50283723	12_32	0	0.0194960486419464	16.2739555142506	5.29175623034344e-06	-1.92307692307694	1
ENSG00000161813.21	LARP4	12	50392861	12_32	0	0.00538614146083805	4.75974832770175	4.27584399002435e-07	0.0361990950226177	1
ENSG00000185958.9	FAM186A	12	50396897	12_32	0	0.0341559954739143	21.8956063955846	1.2473376468906e-05	2.52164502164419	1
ENSG00000066084.12	DIP2B	12	50504652	12_32	0	0.0312359584547404	21.0463652120089	1.09645811062195e-05	2.47368421052545	1
ENSG00000123268.8	ATF1	12	50763267	12_32	0	0.00705646556310557	7.31286709520899	8.60666724901348e-07	-0.817785255187639	2
ENSG00000110911.14	SLC11A2	12	51027837	12_32	0	0.00622055120492793	6.08215122379883	6.31024452920521e-07	0.794721407624656	1
ENSG00000050426.15	LETMD1	12	51047897	12_32	0	0.020047822634697	17.0833881394517	5.71217264738753e-06	1.76387817233214	2
ENSG00000110925.6	CSRNP2	12	51074937	12_32	0	0.0121294894896808	12.2853688005227	2.48536870995534e-06	1.38461538461583	1
ENSG00000135457.9	TFCP2	12	51172854	12_32	0	0.00540718646726535	4.78157010635749	4.31223062717894e-07	-0.214005452328428	2
ENSG00000184271.16	POU6F1	12	51217331	12_32	0	0.0123647819514582	12.5570573455331	2.58961048800763e-06	1.44022106004675	2
ENSG00000170545.16	SMAGP	12	51270727	12_32	0	0.00536088613506347	4.71565158448452	4.21636692914141e-07	0.137403328440277	2
ENSG00000139629.15	GALNT6	12	51359113	12_32	0	0.00534440734440822	4.69132841689773	4.1817252441415e-07	0.0285476671921926	2
ENSG00000186897.4	C1QL4	12	49334222	12_32	0	0.0061085204108523	6.10682073225555	6.22173208939724e-07	-0.763736263736087	1
ENSG00000178401.14	DNAJC22	12	49346749	12_32	0	0.00599506736349076	5.92854888484178	5.92792333378496e-07	0.745222929936194	1
ENSG00000050438.16	SLC4A8	12	51391797	12_32	0	0.010052290722775	10.5881609863019	1.775193429522e-06	-1.2272727272731	1
ENSG00000167612.12	ANKRD33	12	51887859	12_32	0	0.00779999295399303	8.23715350515877	1.07159696617905e-06	0.893093654076753	2
ENSG00000139567.12	ACVRL1	12	51906231	12_32	0	0.0101202118798275	10.6702072331576	1.80103670966231e-06	-1.18564356435689	1
ENSG00000167767.13	KRT80	12	52191512	12_32	0	0.00708314579139457	7.32651654135409	8.65533379012875e-07	0.795252225519243	1
ENSG00000135480.15	KRT7	12	52232134	12_32	0	0.00534543886152239	4.69512015084921	4.18591285652488e-07	0.0486714023477925	2
ENSG00000205426.10	KRT81	12	52291729	12_32	0	0.00550367433808929	4.96385362885179	4.55650446739213e-07	0.30456852791861	1
ENSG00000185479.5	KRT6B	12	52452306	12_32	0	0.0124648239319114	12.5748322733195	2.61425805594417e-06	-1.47333333333341	1
ENSG00000170465.9	KRT6C	12	52472116	12_32	0	0.00544035705309653	4.86304192286137	4.41260977442883e-07	0.155092844798696	2
ENSG00000205420.10	KRT6A	12	52493127	12_32	0	0.0108991730848372	11.3195887226692	2.05771063824979e-06	-1.36241610738297	1
ENSG00000170486.10	KRT72	12	52626131	12_32	0	0.00617937454195727	6.04516371315164	6.23035354520959e-07	-0.598591549296009	1
ENSG00000167768.4	KRT1	12	52680274	12_33	0	0.0205839115939996	6.80083092607449	2.33480165031699e-06	0.742265464899273	2
ENSG00000170477.12	KRT4	12	52814624	12_33	0	0.0170802949450218	5.04439076524575	1.4370245690802e-06	-0.315151515151489	1
ENSG00000170423.12	KRT78	12	52848631	12_33	0	0.0169891370532324	4.99405174937261	1.41509130912198e-06	0.518226120199528	2
ENSG00000063046.17	EIF4B	12	53006656	12_33	0	0.0249056811568001	8.59781394179351	3.5714664289374e-06	-1.23229210936829	2
ENSG00000111077.17	TNS2	12	53046798	12_33	0	0.0220854159563504	7.46430620025391	2.74950893570681e-06	0.872180451127728	1
ENSG00000167780.11	SOAT2	12	53103914	12_33	0	0.0201971882269557	6.62217359907491	2.23075348419855e-06	-0.654320987654149	1
ENSG00000139651.10	ZNF740	12	53180706	12_33	0	0.0192394219658061	6.16466324337563	1.97816030515867e-06	-0.608465608465469	1
ENSG00000139631.18	CSAD	12	53181084	12_33	0	0.0169973616077476	4.99860413341415	1.41706693112768e-06	0.273885350318438	1
ENSG00000139626.15	ITGB7	12	53207031	12_33	0	0.016563677129862	4.75549857791081	1.3137505718437e-06	0.169491525423737	1
ENSG00000135476.11	ESPL1	12	53268141	12_33	0	0.016693016207224	4.82866077092022	1.34437867985653e-06	-0.418400166306304	2
ENSG00000139637.13	C12orf10	12	53299619	12_33	0	0.0267410436189884	9.2691103375968	4.13405747196978e-06	1.25190839694675	1
ENSG00000185591.9	SP1	12	53381042	12_33	0	0.0237132415956413	8.13491369026036	3.21739202589912e-06	-0.93051359516598	1
ENSG00000135409.10	AMHR2	12	53424132	12_33	0	0.0210417246846114	7.00808341694694	2.45946531391144e-06	1.24852071005987	1
ENSG00000205352.10	PRR13	12	53441159	12_33	0	0.0197089919612111	6.39173000945315	2.10108169812606e-06	-1.11616295064425	2
ENSG00000139625.12	MAP3K12	12	53488090	12_33	0	0.0262981693066717	9.11137157459045	3.99640396091492e-06	0.840000000000219	1
ENSG00000139546.10	TARBP2	12	53503200	12_33	0	0.0247597468179975	8.54233857586134	3.52763047470587e-06	-1.50295857988154	1
ENSG00000139574.8	NPFF	12	53513493	12_33	0	0.0339091652424991	11.5152540675332	6.51254487358179e-06	-1.48209366391156	1
ENSG00000170653.18	ATF7	12	53626708	12_33	0	0.0174180365953697	5.22860715891491	1.51895643272332e-06	-0.462499999999982	1
ENSG00000135390.17	ATP5G2	12	53676661	12_33	0	0.167433480598623	26.9769181705902	7.53346449142912e-05	3.05925925925931	1
ENSG00000012822.15	CALCOCO1	12	53727801	12_33	0	0.0171198893572446	5.06617073364244	1.44657475232032e-06	-0.194029850746333	1
ENSG00000123415.15	SMUG1	12	54180141	12_33	0	0.0177763383441195	5.42019177081585	1.60700439995388e-06	0.398874306488079	2
ENSG00000094916.15	CBX5	12	54281329	12_33	0	0.0328647244699789	11.2189531685362	6.14953724711942e-06	1.27717391304335	1
ENSG00000123405.13	NFE2	12	54292096	12_33	0	0.145440246524165	25.568180712263	6.20218240733514e-05	-2.48828125000034	1
ENSG00000170627.10	GTSF1	12	54473185	12_34	0	0.0230527305982787	7.68327054051572	2.95412321971079e-06	0.842592592592736	1
ENSG00000123360.11	PDE1B	12	54549836	12_34	0	0.0190023109259024	5.86269910581498	1.85807881104302e-06	-0.564304461942516	1
ENSG00000135447.16	PPP1R1A	12	54588977	12_34	0	0.0342165776292704	11.4155338973941	6.51467721499996e-06	1.27372262773661	1
ENSG00000172551.10	MUCL1	12	54830415	12_34	0	0.0171006918923268	4.87040831717181	1.38911806831197e-06	0.207142857142852	1
ENSG00000135426.15	TESPA1	12	54984843	12_34	0	0.0189471445173411	5.8353279568788	1.84403492678192e-06	0.667254843294478	2
ENSG00000170439.6	METTL7B	12	55681479	12_35	0	0.0290818173711621	7.42664509084492	3.60225388549109e-06	-0.758389261744847	1
ENSG00000135424.15	ITGA7	12	55683135	12_35	0	0.0389293927795129	10.1890660883117	6.6156438082009e-06	-1.09824771706092	2
ENSG00000135441.7	BLOC1S1	12	55716580	12_35	0	0.0217261067336473	4.6743531965642	1.69380550159813e-06	-0.0263818631917334	2
ENSG00000135437.9	RDH5	12	55720985	12_35	0	0.0365389852700281	9.58783118623371	5.84301453517203e-06	1.23933742426909	2
ENSG00000135404.11	CD63	12	55729581	12_35	0	0.121279972816157	21.1344523747045	4.27504012790588e-05	-2.19548872180325	1
ENSG00000205323.8	SARNP	12	55817857	12_35	0	0.0307729001448483	7.96116866709133	4.08606582098331e-06	-1.04034582132543	1
ENSG00000123353.9	ORMDL2	12	55817857	12_35	0	0.0307729001448483	7.96116866709133	4.08606582098331e-06	1.04034582132543	1
ENSG00000065357.19	DGKA	12	55923804	12_35	0	0.0427806160752943	11.0852547735363	7.90956900050836e-06	1.48967551622427	1
ENSG00000170473.16	PYM1	12	55931635	12_35	0	0.0294492247951472	7.5453427711921	3.70606426981462e-06	0.765822784810206	1
ENSG00000123374.10	CDK2	12	55967092	12_35	0	0.0217189271208338	4.67123810612104	1.69211735061635e-06	0.191489361702161	1
ENSG00000185664.14	PMEL	12	55966094	12_35	0	0.0219217905694912	4.75886580218508	1.73996129665952e-06	-0.0468085106383008	1
ENSG00000111540.15	RAB5B	12	55975722	12_35	0	0.0248166511674421	5.92866563625012	2.45391909173608e-06	0.563909774436111	1
ENSG00000139531.12	SUOX	12	55988264	12_35	0	0.0224178285479811	4.96979477477834	1.85819849524881e-06	0.425916804627674	3
ENSG00000123411.14	IKZF4	12	56007301	12_35	0	0.0271102634399959	6.76326257877924	3.0580888007167e-06	0.611111111110906	1
ENSG00000170515.13	PA2G4	12	56104528	12_35	0	0.0623344784731281	14.6783220786462	1.5260362453642e-05	1.69197080291951	1
ENSG00000229117.8	RPL41	12	56116134	12_35	0	0.0263333130806391	6.48864282993702	2.84983343244618e-06	0.681451612903467	1
ENSG00000135482.6	ZC3H10	12	56118887	12_35	0	0.0285771091122025	7.26115301972289	3.46085965150057e-06	1.02094240837718	1
ENSG00000139613.11	SMARCC2	12	56189702	12_35	0	0.0234335656802459	5.38765073147396	2.10570687789949e-06	-0.58015267175572	1
ENSG00000181852.17	RNF41	12	56222583	12_35	0	0.212058073640249	26.7468734018297	9.45993036591494e-05	2.71621621621602	1
ENSG00000139540.11	SLC39A5	12	56229563	12_35	0	0.0312026200780408	8.0923719248047	4.21140495188026e-06	-0.890612385391888	2
ENSG00000135469.13	COQ10A	12	56267121	12_35	0	0.022796507424237	5.12772784619406	1.94963533724552e-06	0.362549800796545	1
ENSG00000062485.18	CS	12	56300123	12_35	0	0.0240034968797435	5.61432041413168	2.24766620315376e-06	-0.528676036628702	2
ENSG00000257727.5	CNPY2	12	56314792	12_35	0	0.0226282693246873	5.05788486699954	1.9088877192609e-06	-0.337349397590385	1
ENSG00000135473.14	PAN2	12	56333921	12_35	0	0.0226034155963201	5.04752341004414	1.90288489032778e-06	-0.333333333333258	1
ENSG00000170581.13	STAT2	12	56360038	12_35	0	0.021776698965291	4.69627527394905	1.70571197523105e-06	-0.0689181394447347	2
ENSG00000076067.12	RBMS2	12	56521763	12_35	0	0.0313777846654902	8.14534382024084	4.2627690581233e-06	-1.03200000000001	1
ENSG00000076108.11	BAZ2A	12	56637306	12_35	0	0.0476253040098653	12.1063035970636	9.61633152502427e-06	1.40116279069808	1
ENSG00000110955.8	ATP5B	12	56646323	12_35	0	0.0391718745854619	10.2480160025295	6.69536497157783e-06	-1.22594142259424	1
ENSG00000196531.10	NACA	12	56732095	12_35	0	0.0222660154371339	4.90573491026466	1.82182512871624e-06	0.343749999999943	1
ENSG00000025423.11	HSD17B6	12	56752285	12_35	0	0.0660135553724857	15.2285702845293	1.67668840622707e-05	1.72195121951235	1
ENSG00000198056.13	PRIM1	12	56752285	12_35	0	0.0660135553724857	15.2285702845293	1.67668840622707e-05	-1.72195121951235	1
ENSG00000170426.1	SDR9C7	12	56934498	12_35	0	0.0218279958165898	4.7184515592697	1.71780344074121e-06	0.159817351598149	1
ENSG00000139547.7	RDH16	12	56959009	12_35	0	0.0220963895068894	4.83364490663292	1.78137833105314e-06	-0.280000000000159	1
ENSG00000166856.2	GPR182	12	56994202	12_35	0	0.0481102879694562	12.2028444799854	9.79172343477136e-06	-1.52488687782795	1
ENSG00000166863.11	TAC3	12	57028944	12_35	0	0.0266002916616743	6.58390382248613	2.92098940825164e-06	-0.875732601819168	2
ENSG00000166866.12	MYO1A	12	57050783	12_35	0	0.0254872857994409	6.18033813286281	2.6272169109438e-06	-0.63787155557908	2
ENSG00000123384.13	LRP1	12	57050783	12_35	0	0.0250168435232899	6.00449085770501	2.50535230622331e-06	-0.592727272726838	1
ENSG00000166881.9	NEMP1	12	57078761	12_35	0	0.0254075739437813	6.15076939666521	2.60647010785927e-06	0.54602510460236	1
ENSG00000166886.12	NAB2	12	57088481	12_35	0	0.0705876056837809	15.872546931027	1.86868102801114e-05	-1.79906542056137	1
ENSG00000166888.11	STAT6	12	57132516	12_35	0	0.0270454632937485	6.74066092772364	3.04058404683948e-06	-0.795546558704286	1
ENSG00000135517.6	MIP	12	56468936	12_35	0	0.0337755215757719	8.84248304477145	4.9812278276444e-06	-1.03768844221094	1
ENSG00000182379.9	NXPH4	12	57216466	12_36	0	0.0421364878090836	14.6398597513596	1.02885780132404e-05	1.85074626865737	1
ENSG00000111087.9	GLI1	12	57459816	12_36	0	0.0337004053413337	12.5202476965286	7.03733379500164e-06	-1.69767441860509	1
ENSG00000123329.17	ARHGAP9	12	57479715	12_36	0	0.0162653889827179	5.64798600716195	1.53220957311802e-06	0.870619946091289	1
ENSG00000166987.14	MBD6	12	57522259	12_36	0	0.145545826759061	26.6368587929952	6.46610676866896e-05	-3.18888888888831	1
ENSG00000175203.15	DCTN2	12	57546288	12_36	0	0.173374821640667	28.3906749380027	8.20959721739642e-05	3.27777777777789	1
ENSG00000166908.17	PIP4K2C	12	57591036	12_36	0	0.0753540224865635	20.2005003583434	2.53880107117174e-05	2.86588504531845	2
ENSG00000178498.15	DTX3	12	57605318	12_36	0	0.0435639570661979	14.9563670845408	1.08670969784551e-05	1.60135135135137	1
ENSG00000240771.6	ARHGEF25	12	57610287	12_36	0	0.0303959999757251	11.5434229370879	5.85209205456424e-06	-1.5661016949148	1
ENSG00000135502.17	SLC26A10	12	57610287	12_36	0	0.0730986306694523	19.9077465105706	2.42712111953113e-05	-2.71783428040802	2
ENSG00000135454.13	B4GALNT1	12	57633003	12_36	0	0.0199601355947858	7.57422795269482	2.52151737014203e-06	0.789115646258405	1
ENSG00000135506.15	OS9	12	57693954	12_36	0	0.0833170429710771	21.1707241058961	2.94191192030916e-05	2.90909090909202	1
ENSG00000139266.5	MARCH9	12	57752936	12_36	0	0.0191048513453903	7.16207471806404	2.28214174847293e-06	-1.661654135338	1
ENSG00000111012.9	CYP27B1	12	57768956	12_36	0	0.018600137517514	6.91003415500949	2.1436627171789e-06	1.62878787878779	1
ENSG00000123427.16	METTL21B	12	57772620	12_36	0	0.0186608709793198	6.94071968788994	2.16021272911151e-06	-1.63157894736857	1
ENSG00000037897.16	METTL1	12	57772620	12_36	0	0.0186608709793198	6.94071968788994	2.16021272911151e-06	1.63157894736857	1
ENSG00000123297.17	TSFM	12	57794913	12_36	0	0.0175177912745802	6.34583086543758	1.85407776514042e-06	1.52631578947401	1
ENSG00000166896.7	ATP23	12	57941359	12_36	0	0.0218731978381778	8.43677132849301	3.07785860506019e-06	1.75193798449626	1
ENSG00000139263.11	LRIG3	12	58920810	12_37	0	0.0397582717004549	10.3136011792294	6.83908397508105e-06	1.3133047210294	1
ENSG00000118596.11	SLC16A7	12	59571694	12_37	0	0.0306701855705164	7.85404343691222	4.01762879545331e-06	1.00172065143988	2
ENSG00000135655.15	USP15	12	62260722	12_38	0	0.00999784426871064	4.67868138168407	7.8017125334812e-07	0.0402685096888363	2
ENSG00000198673.10	FAM19A2	12	62279307	12_38	0	0.0127871108621214	6.98807227083923	1.49035566889167e-06	0.760000000000129	1
ENSG00000061987.14	MON2	12	62467014	12_38	0	0.0102819815751946	4.94155907246767	8.4742430968608e-07	0.284403669724771	1
ENSG00000111110.11	PPM1H	12	62901079	12_38	0	0.0121314450678801	6.49384244758451	1.31393653672364e-06	-0.62878787878798	1
ENSG00000166148.3	AVPR1A	12	63151900	12_38	0	0.0426298911640541	18.3515055167691	1.30480624927265e-05	2.00578034682098	1
ENSG00000177990.11	DPY19L2	12	63640512	12_39	0	0.0182030763830026	4.71542031646962	1.4316119251907e-06	-0.0442911348572463	2
ENSG00000118600.11	TMEM5	12	63779793	12_39	0	0.0185158993475771	4.87579386649658	1.50574092218731e-06	0.246753632582842	2
ENSG00000196935.8	SRGAP1	12	63844106	12_39	0	0.0407306975428339	12.3259483695263	8.37340885914509e-06	1.36796536796526	1
ENSG00000184575.11	XPOT	12	64410018	12_39	0	0.0203239157364142	5.75307611689609	1.95014817660946e-06	-0.453900709219904	1
ENSG00000183735.9	TBK1	12	64452087	12_39	0	0.0190451870315737	5.14111463785425	1.63306185814326e-06	-0.354999999999927	1
ENSG00000135677.10	GNS	12	64759493	12_39	0	0.0265181953855019	8.26205669327482	3.65419940421228e-06	-1.07142857142869	1
ENSG00000111490.12	TBC1D30	12	64781592	12_39	0	0.0334544668522125	10.4593660377144	5.83605774811738e-06	1.26923076923035	1
ENSG00000156076.9	WIF1	12	65124275	12_39	0	0.0192713035298414	5.25223855651237	1.68816791089758e-06	-0.319999999999994	1
ENSG00000185306.12	C12orf56	12	64391256	12_39	0	0.0760752075153288	18.3011294301022	2.32210120446306e-05	1.92241379310302	1
ENSG00000174106.2	LEMD3	12	65168428	12_40	0	0.0225563227834965	6.76698865538722	2.54579749459067e-06	-0.810958421625623	2
ENSG00000174099.10	MSRB3	12	65279383	12_40	0	0.0262211741073112	8.18743203710022	3.58063413674104e-06	0.901886792452412	1
ENSG00000139233.6	LLPH	12	66130421	12_40	0	0.0265617466676288	8.30930843477375	3.68113390642713e-06	0.982839478938445	2
ENSG00000155957.17	TMBIM4	12	66170385	12_40	0	0.020985729532619	6.08671710041502	2.13043012176854e-06	0.615686274509789	1
ENSG00000127311.9	HELB	12	66302926	12_40	0	0.0182156607537817	4.75367597305767	1.44422417496909e-06	-0.142721698348061	2
ENSG00000155974.11	GRIP1	12	66803906	12_41	0	0.0146830573533364	4.97504805982129	1.21835508777892e-06	0.24651162790701	1
ENSG00000127334.10	DYRK2	12	67650500	12_42	0	0.0104048527353865	7.6742959046497	1.3317864258662e-06	1.12000000000016	1
ENSG00000111554.14	MDM1	12	68324878	12_42	0	0.00807563185146998	6.2246752218575	8.38403947607258e-07	-1.19382097814613	2
ENSG00000127314.17	RAP1B	12	68613088	12_42	0	0.00828807135909138	5.04995707568281	6.98073696209076e-07	-0.10207939508508	1
ENSG00000111581.9	NUP107	12	68686129	12_42	0	0.010782745113175	7.31088077763658	1.31479833844365e-06	0.642414783942543	3
ENSG00000175782.9	SLC35E3	12	68746559	12_42	0	0.0080764441804374	5.09775230062598	6.86687324277433e-07	0.577777777777551	1
ENSG00000111605.16	CPSF6	12	69239290	12_42	0	0.0149550962361763	18.2126715001583	4.54279325187606e-06	3.36722114195802	2
ENSG00000090382.6	LYZ	12	69338325	12_42	0	0.012697722875446	14.9407939242882	3.16416866737427e-06	-3.02711897158758	2
ENSG00000127337.6	YEATS4	12	69358729	12_42	0	0.011988660658008	12.4886254520903	2.49715450456281e-06	-2.48274989600127	3
ENSG00000166225.8	FRS2	12	69470390	12_43	0	0.0154649892570856	4.99800966385839	1.28915999396868e-06	0.464285714285777	1
ENSG00000166226.12	CCT2	12	69585347	12_43	0	0.0193473373462096	6.95412487445562	2.24400486838502e-06	-0.646341463414719	1
ENSG00000127328.21	RAB3IP	12	69738744	12_43	0	0.0227995200713133	8.25473435878801	3.13898263249573e-06	0.866415829929488	3
ENSG00000166268.10	MYRFL	12	69821791	12_43	0	0.015174935926717	4.86139585862204	1.23040463447132e-06	-0.558139534883844	1
ENSG00000111596.11	CNOT2	12	70243049	12_43	0	0.0219569073445571	8.678136988022	3.17802841652139e-06	-1.64739884393103	1
ENSG00000135643.4	KCNMB4	12	70365799	12_43	0	0.0294098428552817	11.0547164496047	5.42251069253918e-06	1.2730769230767	1
ENSG00000127325.18	BEST3	12	69696549	12_43	0	0.0153790938323208	4.87268755387001	1.24985438074868e-06	0.398832147110164	3
ENSG00000127324.8	TSPAN8	12	71441377	12_44	0	0.0307932947303548	8.66506524014211	4.45028783624012e-06	0.947500000000398	1
ENSG00000133858.15	ZFC3H1	12	71667226	12_44	0	0.0205497296317261	4.84744805472705	1.66141979966438e-06	-0.19246861924694	1
ENSG00000139291.13	TMEM19	12	71681974	12_44	0	0.0202514016414481	4.70969313995147	1.59077150933386e-06	-0.123227266649617	2
ENSG00000121749.15	TBC1D15	12	71839933	12_44	0	0.0202912939383464	4.72822978253255	1.60017846665797e-06	-0.105908344850502	2
ENSG00000072657.8	TRHDE	12	72087141	12_44	0	0.0224794826089257	5.69331771439417	2.13457705602035e-06	-0.690821256038329	1
ENSG00000253719.3	ATXN7L3B	12	74538547	12_46	0	0.0125148562523563	6.73417068383671	1.40562700080138e-06	0.748484848484625	1
ENSG00000180881.19	CAPS2	12	75391320	12_46	0	0.0255853888103866	13.464562271951	5.74571877995111e-06	1.58679596802687	2
ENSG00000180481.10	GLIPR1L2	12	75391320	12_46	0	0.0140033386730423	7.78967985877897	1.8193292729299e-06	-0.992063492063398	1
ENSG00000139278.9	GLIPR1	12	75478476	12_46	0	0.0109080155290544	5.44428692301282	9.90482617556776e-07	-0.553307544297718	2
ENSG00000111615.13	KRR1	12	75511057	12_46	0	0.0102940708739343	4.90077093858575	8.41417739024955e-07	-0.339693903646461	2
ENSG00000179941.6	BBS10	12	76348538	12_47	0	0.0252935332562492	9.25354924913803	3.90371358926251e-06	1.17927272583187	2
ENSG00000091039.16	OSBPL8	12	76558982	12_47	0	0.0220637812911751	7.96496613881963	2.93105510413349e-06	1.04690182816941	2
ENSG00000186908.14	ZDHHC17	12	76787261	12_47	0	0.016746980740392	5.36889982504335	1.49962242885893e-06	0.436507936507852	1
ENSG00000165891.15	E2F7	12	77043495	12_47	0	0.100537078381001	22.4421465404467	3.76314332901046e-05	-2.25263157894724	1
ENSG00000177425.10	PAWR	12	79690683	12_48	0	0.0294872949907177	9.77836353150931	4.80907133412431e-06	1.10117647058888	1
ENSG00000058272.16	PPP1R12A	12	79935464	12_48	0	0.0332440862795557	10.9130756353811	6.05092362856591e-06	1.30309164252618	2
ENSG00000139304.12	PTPRQ	12	80403095	12_49	0	0.0167371665011234	8.77621601035364	2.44990557591464e-06	-1.4976076555015	1
ENSG00000111052.7	LIN7A	12	80937479	12_49	0	0.0111976180836809	4.74310202231952	8.8582559130491e-07	-0.21369294605818	1
ENSG00000139220.16	PPFIA2	12	81759311	12_50	0	0.0192750871407784	5.81163702138976	1.86833580762649e-06	0.468531468531528	1
ENSG00000133773.11	CCDC59	12	82358854	12_50	0	0.0246561344061245	8.13233424326369	3.34426215683637e-06	-1.48648648648642	1
ENSG00000179104.8	TMTC2	12	82686958	12_50	0	0.0191527435890915	5.75170992535867	1.83733384591002e-06	-0.657104791490707	2
ENSG00000198774.4	RASSF9	12	85836925	12_53	0	0.00941181269503977	5.34296390964926	8.38717339993266e-07	0.328125000000004	1
ENSG00000133636.10	NTS	12	85874237	12_53	0	0.0090476693646856	5.01952320773474	7.57459285020098e-07	0.275589809970378	2
ENSG00000198707.14	CEP290	12	88137694	12_53	0	0.0111519692762112	7.08623164444158	1.31803521828857e-06	0.857971489974124	3
ENSG00000139324.11	TMTC3	12	88153583	12_53	0	0.0103065189122675	6.32899689165549	1.08794513000199e-06	0.686274509804081	1
ENSG00000049130.14	KITLG	12	88580978	12_53	0	0.0138942673528799	9.3343253304443	2.1631104241365e-06	-1.16981132075523	1
ENSG00000139318.7	DUSP6	12	89353620	12_54	0	0.0193760495704168	6.43872619180981	2.08077585374265e-06	-0.668604651162336	1
ENSG00000070961.15	ATP2B1	12	89709168	12_54	0	0.0326012466987335	11.3501986574714	6.17160008859447e-06	1.39766081871272	1
ENSG00000139329.4	LUM	12	91111640	12_54	0	0.0187045181555104	6.10664263547748	1.9050620952433e-06	-0.538306451612799	1
ENSG00000133639.4	BTG1	12	92145684	12_55	0	0.0107932700815698	4.67167845929214	8.40980825348032e-07	0.0047393364928923	1
ENSG00000173598.13	NUDT4	12	93377448	12_55	0	0.0118431791731296	5.54288793430891	1.09487490939504e-06	0.440000000000267	1
ENSG00000177889.9	UBE2N	12	93441305	12_55	0	0.0110578735528462	4.89894914369476	9.03513520903328e-07	-0.229411764705951	1
ENSG00000198015.12	MRPL42	12	93467741	12_55	0	0.0269545251214357	13.2834430782808	5.97176143157064e-06	-1.49670532403089	2
ENSG00000187510.8	PLEKHG7	12	92721279	12_55	0	0.0120979311438649	5.7426788047522	1.158739309192e-06	0.56451612903215	1
ENSG00000136040.8	PLXNC1	12	94148083	12_56	0	0.0252870156469139	10.2789656719789	4.33517964176696e-06	1.32575757575755	1
ENSG00000173588.14	CEP83	12	94459820	12_56	0	0.0213055716241271	8.6632413946076	3.0784613978337e-06	-1.11440677966049	1
ENSG00000184752.12	NDUFA12	12	95003776	12_56	0	0.0151676084474446	5.46535044635893	1.38259578695463e-06	-0.374045801526711	1
ENSG00000120798.16	NR2C1	12	95073439	12_56	0	0.0649944227438625	19.2522978832863	2.08698231635519e-05	-2.10893854748511	1
ENSG00000180263.13	FGD6	12	95217365	12_56	0	0.0148324857993428	5.25535623757203	1.30009834988867e-06	0.530098433043627	2
ENSG00000028203.17	VEZT	12	95192824	12_56	0	0.0150775689423266	5.40938964872699	1.36031564895824e-06	0.496350364963584	1
ENSG00000111142.13	METAP2	12	95473074	12_56	0	0.0243217034338655	9.91166229635432	4.02069000964952e-06	-1.07586206896556	1
ENSG00000136014.11	USP44	12	95546940	12_56	0	0.0163425890085942	6.16686125309018	1.6809126362606e-06	0.681079116455368	3
ENSG00000139343.10	SNRPF	12	95860799	12_57	0	0.0272767452558886	11.6832635227603	5.31516591670278e-06	-1.31210355350854	2
ENSG00000139344.7	AMDHD1	12	95943386	12_57	0	0.0133119631940027	4.97128031706387	1.10374936384116e-06	-0.278861661651071	2
ENSG00000084110.10	HAL	12	95996580	12_57	0	0.0153670070912941	6.27019535381648	1.60705399646242e-06	0.638297872340534	1
ENSG00000111144.9	LTA4H	12	96044008	12_57	0	0.0306381610651733	12.7497493773711	6.51515044055721e-06	1.43089430894339	1
ENSG00000059758.7	CDK17	12	96400338	12_57	0	0.0687082324498474	19.6557899950365	2.25247191814859e-05	-2.2054054054054	1
ENSG00000188596.10	CFAP54	12	96485089	12_57	0	0.0134802579179365	5.06825561593383	1.13950652795867e-06	0.226277372262815	1
ENSG00000165972.12	CCDC38	12	95943405	12_57	0	0.0149238859112211	6.05417889697437	1.50694456267939e-06	-0.616000000000237	1
ENSG00000139350.11	NEDD1	12	96906821	12_58	0	0.01270411466529	5.63118257988446	1.19317492863278e-06	-0.568627450980353	1
ENSG00000120802.13	TMPO	12	98515181	12_58	0	0.0678928635035507	21.5021931786503	2.43482073236667e-05	-2.09170528665619	2
ENSG00000075415.12	SLC25A3	12	98593487	12_58	0	0.0116551983799782	4.82215328346009	9.37391015851203e-07	0.178366052116029	2
ENSG00000166130.14	IKBIP	12	98645103	12_58	0	0.0253638164443185	12.1385104779463	5.13499594159259e-06	1.57657657657615	1
ENSG00000120868.13	APAF1	12	98645548	12_58	0	0.0242645712023897	11.7203967922239	4.74323936296307e-06	1.53917050691278	1
ENSG00000111647.12	UHRF1BP1L	12	100143167	12_59	0	0.0273087007388075	7.77814526200884	3.54272297251652e-06	1.02811244979859	1
ENSG00000075089.9	ACTR6	12	100198740	12_59	0	0.0285486808288086	8.19773607867428	3.90337326465435e-06	-0.834232913698452	2
ENSG00000166153.16	DEPDC4	12	100267553	12_59	0	0.0203343150083054	4.99653722802834	1.69456713887375e-06	-0.177777777777776	1
ENSG00000136021.18	SCYL2	12	100267553	12_59	0	0.0203343150083054	4.99653722802834	1.69456713887375e-06	0.177777777777776	1
ENSG00000139354.10	GAS2L3	12	100574030	12_59	0	0.031987890318124	9.27357956073258	4.94758319871091e-06	1.09595959595964	1
ENSG00000151572.16	ANO4	12	100717141	12_59	0	0.0198707759102789	4.77934333151249	1.58395617423771e-06	-0.225463576375543	2
ENSG00000012504.13	NR1H4	12	100425284	12_59	0	0.0241750710859829	6.62750273965448	2.67225427979541e-06	0.798387096774452	1
ENSG00000120800.4	UTP20	12	101280507	12_60	0	0.0125356887714349	4.88280913082804	1.02088789623198e-06	0.132530120481987	1
ENSG00000120805.13	ARL1	12	101407791	12_60	0	0.0415745021415836	16.194431254095	1.12293046158931e-05	1.71785676395621	2
ENSG00000111666.10	CHPT1	12	101696468	12_61	0	0.015030811232903	4.67249855721241	1.17136354052857e-06	-0.0222443916743297	4
ENSG00000139351.14	SYCP3	12	101739613	12_61	0	0.0260152741915939	9.83930753757835	4.2692643635525e-06	1.16292134831439	1
ENSG00000111670.14	GNPTAB	12	101830344	12_61	0	0.0242786314008752	9.18723125453351	3.72022284676384e-06	-1.22515452403877	2
ENSG00000136048.13	DRAM1	12	101876910	12_61	0	0.0154336561450737	4.92111696722821	1.26675495975262e-06	0.195767195767128	1
ENSG00000120860.10	WASHC3	12	102061669	12_61	0	0.0178045411221742	6.26516669546634	1.86047364055418e-06	-0.714010557917934	4
ENSG00000185480.11	PARPBP	12	102120444	12_61	0	0.0160781356684629	5.30575099350868	1.42279607546599e-06	-0.344395084028436	2
ENSG00000136011.14	STAB2	12	103586836	12_62	0	0.0097082927217591	5.16658726392134	8.3657857348868e-07	0.459459459459155	1
ENSG00000111696.11	NT5DC3	12	103770602	12_62	0	0.0092783883162364	4.77717368968188	7.39271020013948e-07	-0.0163032939351246	3
ENSG00000166598.14	HSP90B1	12	103930370	12_62	0	0.00936581663194802	4.84286975002908	7.5649932536952e-07	-0.298913043478349	1
ENSG00000139372.14	TDG	12	103971344	12_62	0	0.0103421550702625	5.98383613318461	1.03216907457737e-06	-0.553191489361761	1
ENSG00000120820.12	GLT8D2	12	104063767	12_62	0	0.524792102355089	21.2265495802062	0.000185791910534899	4.03358208955353	1
ENSG00000111727.11	HCFC2	12	104064302	12_62	0	0.0974493460626602	16.6405153383393	2.70461720544195e-05	-3.53359683794586	1
ENSG00000120837.7	NFYB	12	104138637	12_62	0	0.0284987387166745	13.2208911693545	6.28414902408431e-06	3.07578319931247	2
ENSG00000198431.15	TXNRD1	12	104357949	12_62	0	0.0104173554664052	6.12810022525665	1.06473970312484e-06	0.929687499999986	1
ENSG00000255150.2	EID3	12	104303324	12_62	0	0.0104524383545309	6.10992428087685	1.06515681065959e-06	-0.901575158477524	2
ENSG00000171310.10	CHST11	12	104455712	12_63	0	0.0345366751410376	13.5919234476895	7.82927505803666e-06	-1.50991501416468	1
ENSG00000151131.10	C12orf45	12	104985896	12_63	0	0.0134072990188208	4.67140616185374	1.04459761579691e-06	0.094722338560124	2
ENSG00000136010.13	ALDH1L2	12	105084549	12_63	0	0.0139005258415246	5.0107928572157	1.16171015224667e-06	0.574999999999914	1
ENSG00000136051.13	WASHC4	12	105105722	12_63	0	0.0420160938498579	15.4521336631593	1.08283986552337e-05	1.95161290322623	1
ENSG00000235162.8	C12orf75	12	105279840	12_63	0	0.0135152703476747	4.74675072513217	1.06999381762233e-06	-0.076923076923059	1
ENSG00000136044.11	APPL2	12	105235346	12_63	0	0.0150897547095937	5.78219845492708	1.45524219635808e-06	0.753813519668358	2
ENSG00000166046.10	TCP11L2	12	106302675	12_64	0	0.0155757191550693	6.30397990119489	1.63765732942297e-06	-0.725636097398468	2
ENSG00000111785.19	RIC8B	12	106774290	12_65	0	0.012249190482306	4.77422602009501	9.75372415659981e-07	-0.101633393829434	1
ENSG00000120832.9	MTERF2	12	106987197	12_65	0	0.0124576982555467	4.93270749427696	1.02490420712471e-06	0.0648298803201031	2
ENSG00000008405.11	CRY1	12	107093085	12_65	0	0.0131876093262605	5.46739930958122	1.20256060385649e-06	0.369230769230805	1
ENSG00000136045.11	PWP1	12	107684886	12_65	0	0.0135530999708818	5.7241357463517	1.29392371228051e-06	0.416545817320828	2
ENSG00000110851.11	PRDM4	12	107761160	12_65	0	0.0809940422496611	22.6850375063088	3.06445100025205e-05	2.88372093023199	1
ENSG00000075035.9	WSCD2	12	108129093	12_65	0	0.0121578481473889	4.70395395887562	9.53849557588249e-07	-0.120000000000036	1
ENSG00000174600.13	CMKLR1	12	108310460	12_65	0	0.0157371942929199	7.12831503333982	1.87100219592059e-06	0.79161923546769	2
ENSG00000198855.6	FICD	12	108514775	12_65	0	0.0145624725194579	6.39908872116284	1.55422308740442e-06	0.640350877192668	1
ENSG00000075856.11	SART3	12	108561382	12_65	0	0.0132841735939536	5.5359297739509	1.22654989611055e-06	-0.440000000000048	1
ENSG00000183160.8	TMEM119	12	108598506	12_65	0	0.0375908540946176	15.3465201025916	9.62170885862596e-06	-1.70186335403781	1
ENSG00000110880.10	CORO1C	12	108729288	12_66	0	0.0222077635663668	4.96500236025995	1.83901126679297e-06	0.294573643410916	1
ENSG00000084112.14	SSH1	12	108857918	12_66	0	0.0216149471809532	4.7099709733894	1.69797978240463e-06	-0.286713286713197	1
ENSG00000135093.12	USP30	12	109022888	12_66	0	0.0234885919415132	5.49373461611904	2.15221059480938e-06	0.407967032966943	1
ENSG00000189046.10	ALKBH2	12	109093860	12_66	0	0.0385721818911111	10.1855340999036	6.55266731089942e-06	1.19047619047624	1
ENSG00000076248.10	UNG	12	109098157	12_66	0	0.0421953121955185	11.0382687537908	7.76828720857014e-06	1.29230376021233	2
ENSG00000076555.15	ACACB	12	109116164	12_66	0	0.0217445451484266	4.76631159645434	1.72859345365129e-06	0.235565819861295	1
ENSG00000139445.17	FOXN4	12	109301206	12_66	0	0.0882193756596958	18.109994325918	2.66466366334726e-05	-2.17741935483838	1
ENSG00000110906.12	KCTD10	12	109477922	12_66	0	0.0254808132639778	6.26190378474963	2.66121388688896e-06	-0.761547455717731	2
ENSG00000139428.11	MMAB	12	109573061	12_66	0	0.0217527609546526	4.76987212727945	1.73053835530414e-06	0.150942861533642	2
ENSG00000139438.5	FAM222A	12	109713839	12_66	0	0.0216747582701045	4.73601464110796	1.7120932086277e-06	0.215061350258537	2
ENSG00000111199.10	TRPV4	12	109833546	12_66	0	0.024764644533158	5.99283029149984	2.47527914866546e-06	0.566891880534076	2
ENSG00000139433.9	GLTP	12	109862657	12_66	0	0.0325809061386104	8.58544067594008	4.66536746037012e-06	-1.03225806451648	1
ENSG00000139437.17	TCHP	12	109900069	12_67	0	0.0141567990943078	6.79380675795479	1.60412557929711e-06	1.01752868320473	2
ENSG00000139436.20	GIT2	12	109995936	12_67	0	0.0187635143516792	9.46440671412489	2.96188153527714e-06	-1.42541506753045	2
ENSG00000076513.16	ANKRD13A	12	110000433	12_67	0	0.0128595360089354	5.24644077398225	1.12525299884537e-06	-0.182352941176487	1
ENSG00000174456.13	C12orf76	12	110073285	12_67	0	0.0720403420007404	20.7413835930165	2.49214665111572e-05	-1.81123524939065	2
ENSG00000122970.15	IFT81	12	110109357	12_67	0	0.0212637274772853	10.7571164098481	3.8150072848949e-06	-1.33141722790308	2
ENSG00000196510.12	ANAPC7	12	110403632	12_67	0	0.0151717753590133	7.07443624249059	1.79014556203161e-06	0.930835734870452	1
ENSG00000204856.11	FAM216A	12	110469075	12_67	0	0.032198633008603	12.6764045981456	6.80759376760441e-06	-1.80184331797244	1
ENSG00000111231.8	GPN3	12	110469075	12_67	0	0.032198633008603	12.6764045981456	6.80759376760441e-06	-1.80184331797244	1
ENSG00000111237.18	VPS29	12	110522391	12_67	0	0.0179261529932064	8.83229073143915	2.64070909038573e-06	-1.30144927536249	1
ENSG00000151164.18	RAD9B	12	110502943	12_67	0	0.0421529244138557	15.0236986518213	1.0562450317507e-05	1.99078341013815	1
ENSG00000186298.11	PPP1CC	12	110743301	12_67	0	0.0229483514607775	9.84265265280651	3.76724406462895e-06	1.43414634146357	1
ENSG00000198324.13	FAM109A	12	111369447	12_67	0	0.0128178665560399	6.1248763816145	1.30940254068374e-06	-1.00000000000004	1
ENSG00000111252.10	SH2B3	12	111406414	12_67	0	0.0133943113928041	10.757630497845	2.40323986751942e-06	-2.07741935483815	1
ENSG00000111271.14	ACAD10	12	111685480	12_67	0	0.0149052001482921	9.41048432302621	2.33942912966077e-06	-1.62535158926188	2
ENSG00000111275.12	ALDH2	12	111766623	12_67	0	0.0161973257655914	9.38247412027466	2.53466634109978e-06	1.37575757575802	1
ENSG00000089022.13	MAPKAPK5	12	111893554	12_67	0	0.0152286206255745	6.58159134369614	1.67167399445792e-06	-0.233898305084658	1
ENSG00000198270.12	TMEM116	12	112008906	12_67	0	0.0121779089056628	7.16221685918276	1.4547229593497e-06	-1.47887323943674	1
ENSG00000089248.6	ERP29	12	112012950	12_67	0	0.0120770862614287	7.28866885716745	1.46815021630502e-06	1.54377880184408	1
ENSG00000111300.9	NAA25	12	112099934	12_67	0	0.0130833816407773	9.07612776435323	1.9805267668744e-06	-1.94420600858324	1
ENSG00000173064.12	HECTD4	12	112382690	12_67	0	0.0152670928030216	12.0876287058248	3.07792166419759e-06	2.40494740273978	2
ENSG00000135144.7	DTX1	12	113057196	12_68	0	0.0170752308491123	6.56282987942227	1.86903672989955e-06	-0.658878504672661	1
ENSG00000111344.11	RASAL1	12	113136469	12_68	0	0.0213732761190615	8.67663418380673	3.09301829969126e-06	-0.990950226244638	1
ENSG00000139405.15	RITA1	12	113185754	12_68	0	0.0143143396243129	4.90468179835425	1.17096053856645e-06	-0.241666666666748	1
ENSG00000166578.9	IQCD	12	113220958	12_68	0	0.0213033656838253	8.64575735624883	3.07193039301152e-06	-1.12922633063798	2
ENSG00000186815.12	TPCN1	12	113236157	12_68	0	0.0226009185151733	9.20306886487251	3.46911635846543e-06	1.06645569620261	1
ENSG00000151176.7	PLBD2	12	113359051	12_68	0	0.0181894225621014	7.15759240510814	2.17143073842587e-06	0.74555812194761	2
ENSG00000089060.11	SLC8B1	12	113359436	12_68	0	0.0303214181235827	11.9779472140917	6.0574802898857e-06	-1.36746987951853	1
ENSG00000135094.10	SDS	12	113426164	12_68	0	0.0143039585103474	4.89786680590359	1.16848547427077e-06	0.22383720930219	1
ENSG00000186710.11	CFAP73	12	113150326	12_68	0	0.0180970639909867	7.10969250256198	2.14594726512505e-06	0.755186721991745	1
ENSG00000122965.10	RBM19	12	113818201	12_69	0	0.0195978119807876	6.11571531899896	1.99900993961946e-06	-0.640200928240636	3
ENSG00000123066.7	MED13L	12	116276916	12_71	0	0.0247896312001947	11.2340423547126	4.64479154828781e-06	-1.37595907928407	1
ENSG00000258102.3	MAP1LC3B2	12	116547829	12_71	0	0.0183214059969826	8.41384981338227	2.57106857295417e-06	0.985699158545623	2
ENSG00000135119.14	RNFT2	12	116751836	12_72	0	0.0177423360682646	4.67675385057335	1.3839341282156e-06	0.201438848920818	1
ENSG00000135116.9	HRK	12	116881397	12_72	0	0.0301977198170754	9.69262142396811	4.88174968817605e-06	1.25242718446568	1
ENSG00000088992.17	TESC	12	117099574	12_72	0	0.0358723258501116	11.3231732550136	6.7746645205917e-06	1.32964305860826	2
ENSG00000176834.13	VSIG10	12	118066192	12_73	0	0.0213990003064486	6.01879809855049	2.14814387569982e-06	0.555117769065342	2
ENSG00000089220.4	PEBP1	12	118145162	12_73	0	0.0210795115456215	5.87704699350762	2.06623546798212e-06	-0.571428571428486	1
ENSG00000135090.13	TAOK3	12	118393153	12_73	0	0.0393374713477349	11.7754811619428	7.72583105915434e-06	1.34722222222245	1
ENSG00000111707.11	SUDS3	12	118377033	12_73	0	0.0229668435630231	6.68533995321706	2.56085456028761e-06	0.766099109231166	3
ENSG00000111725.10	PRKAB1	12	119667902	12_74	0	0.0345747189428516	14.6895582308212	8.47085990335233e-06	1.48750000000007	1
ENSG00000122966.15	CIT	12	119877094	12_74	0	0.0208092189007741	10.0379766306411	3.48387099134155e-06	-1.07674418604652	1
ENSG00000135127.11	BICDL1	12	119989101	12_74	0	0.0175759438849621	8.52186618221167	2.49812101695729e-06	1.22660098522166	1
ENSG00000111737.11	RAB35	12	120127384	12_74	0	0.0126191828034182	5.36555018810544	1.12929030246039e-06	-0.351145038168052	1
ENSG00000089154.10	GCN1	12	120195096	12_74	0	0.0485501984768658	18.1130240982317	1.46670266188335e-05	2.01568322816192	2
ENSG00000089157.15	RPLP0	12	120201102	12_74	0	0.0130603275777197	5.82301991600722	1.26841815959171e-06	-1.01432664756432	1
ENSG00000089163.4	SIRT4	12	120301831	12_74	0	0.0169287347225014	8.15905644939222	2.30369268338434e-06	-0.907473309608214	1
ENSG00000135097.6	MSI1	12	120364053	12_74	0	0.0133498621244025	5.88899595449561	1.31122778063746e-06	0.573317131519418	2
ENSG00000111775.2	COX6A1	12	120441658	12_74	0	0.0155391988783606	7.31557142137294	1.89599411620937e-06	1.02409977762901	2
ENSG00000170855.3	TRIAP1	12	120446488	12_74	0	0.013793352852482	6.18849788036362	1.42368922545645e-06	-0.750957854406265	1
ENSG00000257218.5	GATC	12	120464476	12_74	0	0.0386627966401588	15.8405430632013	1.02146487503082e-05	1.99230769230799	1
ENSG00000088986.10	DYNLL1	12	120469506	12_74	0	0.0153782804324631	7.21121055780257	1.84959251155706e-06	-0.800586510263988	1
ENSG00000110871.14	COQ5	12	120534175	12_74	0	0.012584636188635	5.36230449758682	1.12551747477044e-06	0.560606060606122	1
ENSG00000167272.10	POP5	12	120578364	12_74	0	0.043015422268512	16.8467883849359	1.20865239462662e-05	2.06153846153801	1
ENSG00000157837.15	SPPL3	12	120906090	12_74	0	0.0193470277902291	9.39505856753908	3.031613643061e-06	-1.48000000000005	1
ENSG00000157895.11	C12orf43	12	121016819	12_74	0	0.0375969471470597	15.6399803738169	9.80728714737971e-06	-1.80740740740772	1
ENSG00000135114.12	OASL	12	121039243	12_74	0	0.0179919782516401	8.72301899980041	2.61761542660661e-06	-1.1854304635759	1
ENSG00000135124.14	P2RX4	12	121210067	12_74	0	0.0118319836689619	4.76296731223023	9.39929473691269e-07	0.0267974972581887	3
ENSG00000110931.18	CAMKK2	12	121298538	12_74	0	0.0118715139893772	4.79910817379425	9.50225658750987e-07	0.301449275362289	1
ENSG00000089053.12	ANAPC5	12	121399919	12_74	0	0.0129525564751214	5.60777615410131	1.21145216298074e-06	-0.447488584475037	1
ENSG00000276045.2	ORAI1	12	121626333	12_75	0	0.0328293509987806	16.2959046136569	8.92279420925648e-06	1.78685612788562	1
ENSG00000139714.12	MORN3	12	121673016	12_75	0	0.0537207533440152	20.9777088522335	1.87957756888003e-05	-2.10830642064079	2
ENSG00000139725.7	RHOF	12	121801702	12_75	0	0.00958964776688165	4.7104876634024	7.5340523212086e-07	-0.212499999999979	1
ENSG00000139718.10	SETD1B	12	121801702	12_75	0	0.00958964776688165	4.7104876634024	7.5340523212086e-07	-0.212499999999979	1
ENSG00000158104.11	HPD	12	121863131	12_75	0	0.0281739323744045	14.8494716748077	6.97780093669909e-06	-1.57115009746676	1
ENSG00000110801.13	PSMD9	12	121887914	12_75	0	0.0283061011658403	14.8936102424908	7.03137312154611e-06	1.75237793944963	2
ENSG00000158023.9	WDR66	12	121917135	12_75	0	0.0123074023061284	7.0518231969476	1.44753114859854e-06	0.802083333332862	1
ENSG00000176383.8	B3GNT4	12	122204233	12_75	0	0.0099393910592328	5.04646194195092	8.36578859959397e-07	0.120300751879704	1
ENSG00000139719.9	VPS33A	12	122271427	12_75	0	0.00966026869865055	4.77930022763616	7.7004060227308e-07	0.213438735177748	1
ENSG00000184445.11	KNTC1	12	122504232	12_75	0	0.0160116086158996	9.52393615588271	2.54338172708457e-06	1.20792079207989	1
ENSG00000182782.7	HCAR2	12	122703529	12_75	0	0.0363217633715487	17.2539038229895	1.04523610569922e-05	1.98224852070978	1
ENSG00000255398.2	HCAR3	12	122716961	12_75	0	0.0263938333029051	14.2329281404337	6.26551583219364e-06	-1.8011030944729	2
ENSG00000130783.13	CCDC62	12	122774450	12_75	0	0.00955071590828471	4.6723369088673	7.44269433833993e-07	0.107876712328772	1
ENSG00000139722.6	VPS37B	12	122894930	12_75	0	0.0105638328093672	5.61803989747435	9.89843290913046e-07	-0.497461928934311	1
ENSG00000111325.16	OGFOD2	12	122976276	12_75	0	0.0181781518805116	10.717735428679	3.24947249591652e-06	1.4487333237916	2
ENSG00000150967.17	ABCB9	12	122981564	12_75	0	0.0123632051929549	7.0942812092952	1.46284928010142e-06	0.956204379562411	1
ENSG00000182196.13	ARL6IP4	12	122979732	12_75	0	0.0128241949369259	7.43803568378691	1.59092048562627e-06	-1.00729927007278	1
ENSG00000090975.12	PITPNM2	12	123149575	12_75	0	0.0173512031847914	10.2796391767152	2.97486712179607e-06	-1.4496644295307	1
ENSG00000130921.7	C12orf65	12	123231966	12_75	0	0.017907735721043	10.5767239255313	3.15901690966604e-06	-1.50713239052205	2
ENSG00000051825.14	MPHOSPH9	12	123243683	12_75	0	0.0130197131902409	7.5801391488794	1.64603361843532e-06	1.10019213460068	2
ENSG00000111328.6	CDK2AP1	12	123272597	12_75	0	0.0116367538243026	6.52583360045069	1.26656635766978e-06	-0.842105263157909	1
ENSG00000139697.13	SBNO1	12	123364349	12_75	0	0.00954986574409633	4.67150203156735	7.44070204058599e-07	-0.0579710144927527	1
ENSG00000183955.12	KMT5A	12	123383447	12_75	0	0.00989051603059432	5.00022402579341	8.24837731768978e-07	-0.386180206158198	2
ENSG00000150977.10	RILPL2	12	123436717	12_75	0	0.0157338416566428	9.35936667838902	2.45607340801294e-06	1.21237088312319	2
ENSG00000184209.14	SNRNP35	12	123457317	12_75	0	0.0257313645733601	13.9928028851344	6.00520226896873e-06	1.66101694915282	1
ENSG00000086598.10	TMED2	12	123583814	12_75	0	0.00982880606459291	4.94153722018473	8.10070733995418e-07	0.370967741935524	1
ENSG00000111364.15	DDX55	12	123602109	12_75	0	0.0118155340985615	6.6689103085504	1.31422081076314e-06	0.57929515418518	1
ENSG00000168778.11	TCTN2	12	123666892	12_75	0	0.00982228809537311	4.93531483837564	8.08514171554536e-07	0.367036178857523	2
ENSG00000185344.13	ATP6V0A2	12	123712344	12_75	0	0.00954958247126814	4.67122374699117	7.44003809624203e-07	0.094488188976353	1
ENSG00000250091.2	DNAH10OS	12	123935181	12_75	0	0.0385115292145675	17.8082321585392	1.14385685246657e-05	-2.4000000000007	1
ENSG00000179195.15	ZNF664	12	123971271	12_75	0	0.0659661682174628	22.9427618996111	2.52421917514709e-05	2.71538461538386	1
ENSG00000178882.14	RFLNA	12	124874914	12_76	0	0.014069785700805	4.68437287578327	1.09925650891363e-06	-0.0328947368421101	1
ENSG00000073060.15	SCARB1	12	124882677	12_76	0	0.0153748893884924	5.430981925739	1.39267719163965e-06	-0.26988636363638	1
ENSG00000150991.14	UBC	12	124917094	12_76	0	0.0149740705849002	5.24796013262529	1.31066139821327e-06	-0.344155844155679	1
ENSG00000184992.10	BRI3BP	12	124997101	12_76	0	0.0165889359222421	6.15440138644053	1.70280317960238e-06	-0.539518900343255	1
ENSG00000081760.16	AACS	12	125108772	12_76	0	0.0143893468007267	4.87007124384366	1.16879003405629e-06	0.141654038803801	2
ENSG00000139364.10	TMEM132B	12	125180696	12_76	0	0.0184883651340336	7.64705769850656	2.35804985124359e-06	-1.07284768211899	1
ENSG00000139370.11	SLC15A4	12	128824136	12_79	0	0.0170358909488756	5.36249212614119	1.52367248319872e-06	-0.269767441860513	1
ENSG00000151948.11	GLT1D1	12	128853318	12_79	0	0.0609336931280516	17.4383534828096	1.77224223990528e-05	1.96031122270835	3
ENSG00000111432.4	FZD10	12	130165225	12_80	0	0.0413362083219802	16.3970854546673	1.13046573415521e-05	1.74482758620737	1
ENSG00000060709.14	RIMBP2	12	130518194	12_80	0	0.012248906343202	4.92281623879699	1.00570600686856e-06	0.225316455696204	1
ENSG00000132341.11	RAN	12	130871408	12_80	0	0.0131626988203304	5.59845023037995	1.22905939661925e-06	0.497816593886586	1
ENSG00000111452.12	ADGRD1	12	130953672	12_80	0	0.0242108824183493	11.3337839872462	4.57662844155291e-06	-1.32196260323804	2
ENSG00000125207.7	PIWIL1	12	130384509	12_80	0	0.0257498365516559	11.9153982423634	5.11732670395026e-06	-1.44890510949001	1
ENSG00000061936.9	SFSWAP	12	131715617	12_81	0	0.0156453581475958	4.68554380425157	1.22265975505386e-06	-0.0725806451612846	1
ENSG00000198598.6	MMP17	12	131827658	12_81	0	0.0229798716686983	8.30503444240715	3.18309164385536e-06	-0.919771533609146	2
ENSG00000177192.13	PUS1	12	131929053	12_81	0	0.0172573190588052	5.60777341195189	1.61407567055621e-06	0.488505747126235	1
ENSG00000185684.12	EP400NL	12	132083372	12_81	0	0.0162274424780182	5.02902803187713	1.3611131829082e-06	-0.346954198081414	2
ENSG00000185163.9	DDX51	12	132083372	12_81	0	0.0401815220906138	13.5914399449305	9.10860690812542e-06	-1.59580454591326	3
ENSG00000184967.6	NOC4L	12	132083372	12_81	0	0.0163460517944561	5.09750706796862	1.38973121663227e-06	-0.306600490396208	2
ENSG00000112787.12	FBRSL1	12	132489246	12_82	0	0.0268156119113087	8.70151996795878	3.89173211633814e-06	1.07446808510672	1
ENSG00000204583.9	LRCOL1	12	132610466	12_82	0	0.0324535170654706	10.5058667381886	5.68661416474079e-06	-1.27078891258023	1
ENSG00000177084.16	POLE	12	132687746	12_82	0	0.0198984270868969	5.88792914873577	1.95407590204536e-06	-0.671999999999746	1
ENSG00000090615.14	GOLGA3	12	132826721	12_82	0	0.017703346289265	4.78759191417443	1.41361971993787e-06	0.157894736842165	1
ENSG00000072609.17	CHFR	12	132915556	12_82	0	0.0187535198820356	5.32995576537638	1.66711862528739e-06	-0.397590361445857	1
ENSG00000214029.4	ZNF891	12	133130935	12_82	0	0.0322002657412479	10.4316952126332	5.60240435609675e-06	1.26510067114134	1
ENSG00000256223.5	ZNF10	12	133130935	12_82	0	0.0322002657412479	10.4316952126332	5.60240435609675e-06	-1.26510067114134	1
ENSG00000090612.20	ZNF268	12	133254927	12_82	0	0.0176291140619571	4.74805559800983	1.39606741014109e-06	0.0857988165680117	1
ENSG00000132958.17	TPTE2	13	19536787	13_1	0	0.0209457534079881	4.67653238953457	1.63372907643245e-06	0.180562301054621	2
ENSG00000196199.13	MPHOSPH8	13	19632856	13_1	0	0.0334684397662342	9.10284660338161	5.08127613533944e-06	1.26149302995055	2
ENSG00000121390.18	PSPC1	13	19783430	13_1	0	0.0673177983985298	15.7633850931875	1.76986236766614e-05	1.76056338028087	1
ENSG00000165474.5	GJB2	13	20193244	13_2	0	0.0365611084213902	11.5554664547631	7.04639428110698e-06	-1.45779220779207	1
ENSG00000165475.13	CRYL1	13	20526283	13_2	0	0.0374834285275133	11.463028312433	7.16636260082966e-06	1.3361439284475	2
ENSG00000032742.17	IFT88	13	20567185	13_2	0	0.0181295165392635	4.68760555672056	1.41741618943758e-06	-0.126437045162253	2
ENSG00000172458.4	IL17D	13	20699657	13_2	0	0.0239589817467293	7.37475758042469	2.94697336851325e-06	0.75177304964507	1
ENSG00000150456.10	EEF1AKMT1	13	20773695	13_2	0	0.0302665999102069	9.39496616499401	4.74262691738754e-06	-1.04258064516123	1
ENSG00000132953.16	XPO4	13	20902858	13_2	0	0.0187127747575188	4.9917641222948	1.55794582222536e-06	-0.417852699510489	2
ENSG00000150459.12	SAP18	13	21140781	13_2	0	0.0305751090533108	9.54238978810448	4.86614754574935e-06	-1.15322580645174	1
ENSG00000165480.15	SKA3	13	21176751	13_2	0	0.0219001082353236	6.41624754781673	2.3436215247897e-06	0.692857142857368	1
ENSG00000173141.4	MRPL57	13	21176751	13_2	0	0.0286112930881407	8.91250817633303	4.25302105815025e-06	-1.04253095154514	2
ENSG00000180776.15	ZDHHC20	13	21459324	13_2	0	0.0432600417781631	12.9047839303178	9.31103110502053e-06	1.4514563106803	1
ENSG00000102683.7	SGCG	13	23181070	13_4	0	0.0226277800406262	6.49612105523746	2.45163697908824e-06	0.648571428571477	1
ENSG00000127863.15	TNFRSF19	13	23570202	13_4	0	0.0265838905808022	8.01651951444082	3.55438526962257e-06	0.990384615384543	1
ENSG00000027001.9	MIPEP	13	23888993	13_4	0	0.0390254124029751	11.6508906025736	7.58344831508217e-06	-1.45170279860618	3
ENSG00000205861.11	PCOTH	13	23888993	13_4	0	0.0417313279301639	12.2876480162625	8.55246041091246e-06	1.50847457627141	1
ENSG00000205863.10	C1QTNF9B	13	23906359	13_4	0	0.0206519774189347	5.63501560418057	1.94096127245996e-06	-0.507042253521187	1
ENSG00000102699.5	PARP4	13	24513629	13_5	0	0.0202746616103079	5.089476152758	1.72102351303268e-06	0.186206896551636	1
ENSG00000151849.14	CENPJ	13	24922624	13_5	0	0.0248971253362618	7.02581629873441	2.91746800172026e-06	-0.835717569104527	2
ENSG00000151846.8	PABPC3	13	25095498	13_5	0	0.0223255934345358	5.99752377189226	2.23323844330487e-06	0.600760456273408	1
ENSG00000165566.12	AMER2	13	25154314	13_5	0	0.0253097249518931	7.18095013785702	3.03130364898878e-06	0.863945578231247	1
ENSG00000075673.11	ATP12A	13	24680529	13_5	0	0.0234765349655164	6.4715349693696	2.53396962804956e-06	0.846938775510329	1
ENSG00000139505.11	MTMR6	13	25287439	13_6	0	0.0247945507948741	6.10927192413633	2.52642148610999e-06	0.575478733271481	2
ENSG00000132970.12	WASF3	13	26558019	13_6	0	0.0354131156008085	9.48012190930471	5.59935709064772e-06	-1.20496894409907	1
ENSG00000132975.7	GPR12	13	26762491	13_7	0	0.0107759983031731	8.86348344422224	1.59302304243277e-06	0.88461538461509	1
ENSG00000122026.10	RPL21	13	27251616	13_7	0	0.00906723429645373	7.85962776357046	1.1886032725988e-06	-1.1780821917805	1
ENSG00000122035.6	RASL11A	13	27261734	13_7	0	0.00797960088220762	6.27877493995125	8.35634171990228e-07	0.599455040871796	1
ENSG00000122034.14	GTF3A	13	27424180	13_7	0	0.00675117813935411	5.06256161628586	5.70046121603855e-07	0.823287705675595	2
ENSG00000122033.14	MTIF3	13	27442384	13_7	0	0.00857531595274885	7.81581608415272	1.11785266691439e-06	-1.36588098550906	2
ENSG00000139517.7	LNX2	13	27619740	13_7	0	0.0183500439685347	16.045576581157	4.91080333847127e-06	-2.68750000000053	1
ENSG00000186184.16	POLR1D	13	27616842	13_7	0	0.00669896196788411	4.76656598838819	5.32565743343103e-07	-0.434503176816108	2
ENSG00000152520.13	PAN3	13	28138074	13_7	0	0.00879140080455854	7.17785317465232	1.05247734500795e-06	-0.788482222532828	2
ENSG00000102755.11	FLT1	13	28495135	13_7	0	0.0123196704790302	10.4664002416891	2.15058462029874e-06	-1.16479999999992	1
ENSG00000139508.14	SLC46A3	13	28718730	13_8	0	0.02061239221273	4.67728660949573	1.60798682532942e-06	-0.133333333333315	1
ENSG00000139514.12	SLC7A1	13	29596030	13_8	0	0.0211667638288132	4.92733790876983	1.7395099457893e-06	-0.220064724919081	1
ENSG00000132965.9	ALOX5AP	13	30713053	13_9	0	0.0241456495384158	10.1539531938535	4.08916048581924e-06	1.22546064124498	2
ENSG00000102802.9	MEDAG	13	30906258	13_9	0	0.0155855513522665	6.03171195105089	1.56791627925318e-06	-0.569620253164429	1
ENSG00000175664.9	TEX26	13	30957672	13_9	0	0.0175540044303507	7.15033252620248	2.09344978640424e-06	0.795275590551056	1
ENSG00000120694.19	HSPH1	13	31162866	13_9	0	0.0211320861765394	8.89702993015606	3.13579403904979e-06	-1.07766990291227	1
ENSG00000187676.7	B3GLCT	13	31199488	13_9	0	0.0893747663033972	22.6360941709625	3.3742442526335e-05	-2.5412265275331	2
ENSG00000139618.14	BRCA2	13	32315831	13_10	0	0.0182206188535405	4.95366868865671	1.50539401742468e-06	0.179154330876606	3
ENSG00000244754.8	N4BP2L2	13	32538827	13_10	0	0.0188524042638939	5.27451133718854	1.65847557454793e-06	0.497386484962776	2
ENSG00000083642.18	PDS5B	13	32586568	13_10	0	0.0218189066253014	6.65105465585123	2.42038028079781e-06	0.679687500000167	1
ENSG00000133116.7	KL	13	33016046	13_10	0	0.0194932053616833	5.58922640536014	1.81716793923359e-06	-0.338340181086166	2
ENSG00000133121.20	STARD13	13	33351494	13_11	0	0.0286428433405841	9.84852398387597	4.7048673150115e-06	-1.37434696804739	2
ENSG00000133119.12	RFC3	13	33817985	13_11	0	0.0173208904306176	5.10623227082926	1.47513200587617e-06	0.288557213930148	1
ENSG00000172915.18	NBEA	13	34942235	13_12	0	0.0148613726347763	4.67335107065379	1.15837036066042e-06	-0.0887445887446327	1
ENSG00000180660.7	MAB21L1	13	35477313	13_13	0	0.0191855816266848	5.12142363303686	1.6387993254576e-06	-0.432769782127209	2
ENSG00000133083.14	DCLK1	13	36131275	13_13	0	0.0195054939743231	5.2771406390441	1.7167842776745e-06	-0.57534246575374	1
ENSG00000120669.15	SOHLH2	13	36214392	13_13	0	0.0204610031709718	5.72757227655846	1.95459870428195e-06	0.741935483870915	1
ENSG00000242715.7	CCDC169	13	36297627	13_13	0	0.0376310024751432	11.485595510494	7.20874081564944e-06	1.71223021582729	1
ENSG00000133104.12	SPG20	13	36370595	13_13	0	0.0487382711954096	13.9448665810594	1.13356020016258e-05	-1.92500233295895	3
ENSG00000133101.9	CCNA1	13	36431602	13_13	0	0.0283136816328081	8.79214637938542	4.15194278324408e-06	1.20979020979023	1
ENSG00000133111.3	RFXAP	13	36823953	13_13	0	0.0184492091561665	4.75299051452752	1.46253008188858e-06	0.0898203592814036	1
ENSG00000120693.13	SMAD9	13	36920397	13_13	0	0.0191513960545952	5.10463377344627	1.63051625513172e-06	-0.341772151898707	1
ENSG00000120699.12	EXOSC8	13	36998811	13_14	0	0.0202952114304594	6.48575688926579	2.19540349507493e-06	-0.699999999999811	1
ENSG00000102710.19	SUPT20H	13	37034359	13_14	0	0.01673992618174	4.6730044378477	1.30469752216612e-06	0.0788973471863466	2
ENSG00000133107.14	TRPC4	13	37870345	13_14	0	0.0228947284156156	7.621524361723	2.91029788639602e-06	0.72180451127817	1
ENSG00000180138.7	CSNK1A1L	13	37104747	13_14	0	0.0190620223730226	5.8953927857805	1.87431174308761e-06	-0.561403508772197	1
ENSG00000150893.10	FREM2	13	38687014	13_15	0	0.00511037094443945	5.38933408231193	4.59354142203982e-07	0.360294117647064	1
ENSG00000120685.19	PROSER1	13	39038127	13_15	0	0.00478070247563645	4.78316984248207	3.81388526900006e-07	-0.112762520426556	2
ENSG00000188811.13	NHLRC3	13	39037074	13_15	0	0.00673656274202183	7.55689926812333	8.49067265788009e-07	0.803370786517221	1
ENSG00000102738.7	MRPS31	13	40771315	13_16	0	0.00879593372473886	4.98820356801713	7.3178958236377e-07	-0.0308641975308688	1
ENSG00000120690.15	ELF1	13	41061333	13_16	0	0.0506119302193689	21.416760695192	1.80786830199973e-05	-2.33766233766153	1
ENSG00000120688.8	WBP4	13	41061333	13_16	0	0.0506119302193691	21.416760695192	1.80786830199974e-05	2.33766233766153	1
ENSG00000165572.7	KBTBD6	13	41133136	13_16	0	0.0128099909476477	8.48026154159453	1.81183304003721e-06	0.80223880597025	1
ENSG00000120696.8	KBTBD7	13	41194554	13_16	0	0.00935258333324795	5.55013780771789	8.65755897688204e-07	-0.400000000000103	1
ENSG00000120662.15	MTRF1	13	41264064	13_16	0	0.00998532679242148	6.15732744346325	1.0254503509336e-06	0.597155749074791	2
ENSG00000102763.17	VWA8	13	41956349	13_16	0	0.0105410506644239	6.70292381067072	1.17844220838356e-06	1.04095796239651	3
ENSG00000102780.16	DGKH	13	42039857	13_16	0	0.0152585996407535	9.74833575298396	2.48087716894484e-06	1.1781609195407	1
ENSG00000023516.8	AKAP11	13	42269494	13_16	0	0.0116042737184126	8.44325228151137	1.63413463896242e-06	1.6979834243192	2
ENSG00000133106.14	EPSTI1	13	42976107	13_17	0	0.178022573346252	33.1740151678336	9.84993169839274e-05	3.23999999999986	1
ENSG00000120675.5	DNAJC15	13	43023570	13_17	0	0.0302569736752214	16.7178971568312	8.4365957966426e-06	1.93103448275839	1
ENSG00000120658.13	ENOX1	13	43787236	13_17	0	0.00843645431380047	4.85965804687819	6.83794771138994e-07	0.260397123355966	2
ENSG00000151773.12	CCDC122	13	43880022	13_17	0	0.0349777953136908	19.6008875594969	1.1434792151421e-05	2.72902042368407	2
ENSG00000179630.10	LACC1	13	43879647	13_17	0	0.0111825674062144	9.01684867220268	1.68173054136367e-06	-1.69047619047674	1
ENSG00000120659.14	TNFSF11	13	42562393	13_17	0	0.00868407826709106	5.14169477404794	7.44715043169695e-07	0.504570383912163	1
ENSG00000083635.7	NUFIP1	13	44989329	13_18	0	0.0266417131225025	8.8379808724181	3.92713029312887e-06	-0.998484473125988	2
ENSG00000133114.17	GPALPP1	13	44992834	13_18	0	0.0218111673654041	6.95057004850038	2.5284795205365e-06	-0.740740740740255	1
ENSG00000180332.6	KCTD4	13	45194642	13_18	0	0.0234819439307449	7.64647767348259	2.99471554608154e-06	-0.855397148676473	1
ENSG00000133112.16	TPT1	13	45341365	13_18	0	0.0182385797573007	5.26580403910205	1.60182775911868e-06	0.56000000000004	1
ENSG00000174032.16	SLC25A30	13	45305926	13_18	0	0.0229584255513835	7.43384554128276	2.84652983671672e-06	0.879194630872246	1
ENSG00000136152.14	COG3	13	45465272	13_18	0	0.0198092768178013	6.0435442554705	1.9967350120461e-06	0.624999999999934	1
ENSG00000165837.11	ERICH6B	13	45616202	13_18	0	0.0628928312318623	17.0032218951269	1.78357950706026e-05	2.0322580645157	1
ENSG00000215475.4	SIAH3	13	45851273	13_18	0	0.0172251598989767	4.72786541230377	1.35827739392855e-06	0.0121276031521843	2
ENSG00000123200.16	ZC3H13	13	46052725	13_19	0	0.157821494202927	28.5572568671398	7.51696874278033e-05	-2.65866209262344	1
ENSG00000136167.13	LCP1	13	46211952	13_19	0	0.0130296774320708	4.67322368280262	1.01557111187738e-06	0.173913043478216	1
ENSG00000173988.12	LRRC63	13	46210261	13_19	0	0.0148316069049703	5.89015174109646	1.45705114056022e-06	0.570370370370197	1
ENSG00000102445.18	RUBCNL	13	46433871	13_19	0	0.0174828707375161	7.43663674501107	2.16845003810883e-06	-0.86431597276821	2
ENSG00000139684.13	ESD	13	46796295	13_19	0	0.0217509580808073	9.49360224186387	3.44405064293809e-06	1.11521791491723	2
ENSG00000080618.13	CPB2	13	46105463	13_19	0	0.0132749393942412	4.84837157329292	1.07346663102266e-06	0.174825174825192	1
ENSG00000102468.10	HTR2A	13	46897343	13_20	0	0.0154387466028419	4.85951489545402	1.25131042386461e-06	-0.134920634920641	1
ENSG00000136159.3	NUDT15	13	48037363	13_20	0	0.0160187003875136	5.20622572389961	1.39094634522931e-06	-0.388795597514298	2
ENSG00000136146.14	MED4	13	48092625	13_20	0	0.0422217050683954	14.3609548217328	1.01129809527454e-05	-1.79752066115636	1
ENSG00000136156.12	ITM2B	13	48233048	13_20	0	0.0383146570655708	13.4386831669315	8.58779687032105e-06	-1.4921875000001	1
ENSG00000139687.13	RB1	13	48304156	13_20	0	0.0157989374429997	5.07632839301875	1.33763521726281e-06	-0.200000000000076	1
ENSG00000139679.15	LPAR6	13	48444649	13_20	0	0.0172087467650045	5.88021517502319	1.68772843655804e-06	-0.595864661653972	1
ENSG00000136161.12	RCBTB2	13	48533657	13_20	0	0.0164753780365215	5.47056841764748	1.50323870032519e-06	-0.491743119266102	1
ENSG00000102543.14	CDADC1	13	49247108	13_21	0	0.0140367448975165	6.23718882919894	1.46021029192763e-06	0.0703120157543224	2
ENSG00000102547.18	CAB39L	13	49344039	13_21	0	0.0237116920810777	11.1725423834662	4.41849800289441e-06	-1.4340659340658	1
ENSG00000136169.16	SETDB2	13	49447406	13_21	0	0.0161332300893821	7.54607527395166	2.03049800134195e-06	-0.891358024690831	1
ENSG00000136147.17	PHF11	13	49498293	13_21	0	0.0141380694579271	6.3052936311723	1.48681020248077e-06	0.833333333332991	1
ENSG00000152213.3	ARL11	13	49627987	13_21	0	0.0147491967604581	6.70297254104743	1.64890606414358e-06	-0.89442568204017	2
ENSG00000123179.13	EBPL	13	49682894	13_21	0	0.013588528354137	5.93276837974665	1.34459014538277e-06	0.570173463809073	4
ENSG00000102753.9	KPNA3	13	49793599	13_21	0	0.0118826029535768	4.67306445766457	9.26133220923325e-07	-0.0880503144654024	1
ENSG00000123178.14	SPRYD7	13	49936063	13_21	0	0.0150645950386341	6.90181522452164	1.73412698081789e-06	0.922008274192653	2
ENSG00000204977.9	TRIM13	13	49997165	13_21	0	0.0148109849604676	6.74223200662982	1.66551189769631e-06	-0.874316939890404	1
ENSG00000198553.8	KCNRG	13	50019696	13_21	0	0.0135553175337839	5.90980909264685	1.33611319470406e-06	-0.51408450704224	1
ENSG00000176124.11	DLEU1	13	50081853	13_21	0	0.0149891730377235	6.85463162768821	1.71364910814869e-06	0.908342176342626	2
ENSG00000186047.9	DLEU7	13	50843663	13_21	0	0.0246479686621679	11.5378711128987	4.74315068497189e-06	-1.33993399339949	1
ENSG00000136104.19	RNASEH2B	13	50908932	13_21	0	0.0140845726878797	6.26962004504897	1.4728041638154e-06	-0.65583263058331	3
ENSG00000150510.16	FAM124A	13	51222707	13_22	0	0.0278506143477547	7.59655956661789	3.5286763990797e-06	0.82031250000017	1
ENSG00000253309.6	SERPINE3	13	51335051	13_22	0	0.020664426185257	4.78100893022707	1.64779435478313e-06	0.121058342401851	2
ENSG00000139668.8	WDFY2	13	51575217	13_22	0	0.0253128522315116	6.69427130509234	2.82621045655137e-06	0.863354037266679	1
ENSG00000102796.10	DHRS12	13	51803160	13_22	0	0.0237638047572265	6.09840527660013	2.41708745139959e-06	0.688888888889242	1
ENSG00000281106.2	LINC00282	13	51847272	13_22	0	0.027640381506408	7.52496261089451	3.46903343040146e-06	-0.975124378109151	1
ENSG00000123191.14	ATP7B	13	52011745	13_22	0	0.0316369700848018	8.80194516787738	4.64444311697054e-06	-1.1192762508551	2
ENSG00000253710.2	ALG11	13	52012616	13_22	0	0.0229455441327427	5.76792465060961	2.20738478617838e-06	-0.503378378378026	1
ENSG00000253797.2	UTP14C	13	52024663	13_22	0	0.0238083689867268	6.11606942610737	2.42863448213224e-06	-0.578231292516916	1
ENSG00000197168.11	NEK5	13	52128824	13_22	0	0.0257204814997423	6.84506789595452	2.93641179816165e-06	-0.737226933802271	2
ENSG00000139675.11	HNRNPA1L2	13	52640794	13_22	0	0.0210409904297173	4.95115080616167	1.73753050900703e-06	0.265017667844528	1
ENSG00000165416.14	SUGT1	13	52652338	13_22	0	0.0224342596400188	5.55545660651189	2.07869899977226e-06	-0.450723057807026	2
ENSG00000136110.12	CNMD	13	52741924	13_22	0	0.0217560740534368	5.26610089550663	1.91086413688997e-06	-0.38513513513515	1
ENSG00000083544.13	TDRD3	13	60394198	13_29	0	0.0129431843974973	4.6783122794381	1.009928090162e-06	0.234362396268324	2
ENSG00000280165.1	PCDH20	13	61415407	13_30	0	0.0129462346710262	4.74575182957677	1.0247280030047e-06	0.134328358208954	1
ENSG00000184226.14	PCDH9	13	67227589	13_32	0	0.0328849346127392	13.2179352322131	7.24971122348932e-06	-1.51836795420603	2
ENSG00000083535.15	PIBF1	13	72788452	13_35	0	0.0118378017971552	5.14047807938046	1.01492670824636e-06	0.388059701492537	1
ENSG00000102554.13	KLF5	13	73054826	13_35	0	0.0175908560426999	8.86259149965886	2.60020633513609e-06	-1.01581027667975	1
ENSG00000136111.12	TBC1D4	13	75327342	13_37	0	0.0226907118141102	6.82554507373247	2.58312584422641e-06	0.695673720240108	2
ENSG00000118939.17	UCHL3	13	75548665	13_37	0	0.0180524932567828	4.67157835978278	1.40656865484449e-06	-0.0530503978779704	1
ENSG00000178734.5	LMO7DN	13	75871053	13_37	0	0.0335500907193615	10.5207339418128	5.88707870944319e-06	-1.41984732824388	1
ENSG00000005812.10	FBXL3	13	77027414	13_38	0	0.0971608090631173	19.7487751418705	3.20030517002138e-05	2.30092592592578	1
ENSG00000005810.17	MYCBP2	13	77327475	13_38	0	0.059522292829146	15.0207172677918	1.49118123274566e-05	-1.61728395061716	1
ENSG00000136160.14	EDNRB	13	77922734	13_38	0	0.0257374209096517	7.05726004074497	3.02943229543705e-06	-0.9257142857138	1
ENSG00000152193.7	RNF219	13	78659411	13_39	0	0.0232177580285731	6.33968321460469	2.45497991651514e-06	-0.705696202531548	1
ENSG00000139746.15	RBM26	13	79406474	13_39	0	0.0196273764471776	4.75657941247638	1.55710216871372e-06	-0.131273927787306	2
ENSG00000183098.10	GPC6	13	93226778	13_47	0	0.0258977648318643	13.6208325877229	5.88336840020417e-06	1.57073966870626	2
ENSG00000080166.15	DCT	13	94483865	13_47	0	0.0624781093800323	21.9900542303709	2.29147057637633e-05	2.26160337552752	1
ENSG00000088451.10	TGDS	13	94596651	13_47	0	0.0100008580499417	4.67137858985146	7.79188321207553e-07	-0.0232558139534891	1
ENSG00000125257.13	ABCC4	13	95242669	13_47	0	0.0202352907007453	11.2942323176579	3.81176633569992e-06	1.40261920637893	2
ENSG00000134874.17	DZIP1	13	95645567	13_48	0	0.0181121504426091	4.78285389869456	1.44483161862961e-06	-0.242424242424268	1
ENSG00000102580.14	DNAJC3	13	95676821	13_48	0	0.0232719338205422	7.14427972674023	2.77300740524276e-06	-0.839919494327491	2
ENSG00000102595.19	UGGT2	13	96069384	13_48	0	0.0226016685606524	6.86869082065836	2.58925352125883e-06	0.749999999999809	1
ENSG00000165621.8	OXGR1	13	96993714	13_49	0	0.0323454861601433	10.3543449564876	5.58594194985438e-06	-1.23387096774209	1
ENSG00000139793.18	MBNL2	13	97221159	13_49	0	0.0715125412675183	17.9193571576556	2.13729634275272e-05	1.88461538461647	1
ENSG00000102572.14	STK24	13	98578012	13_50	0	0.119607358818077	30.0294574643831	5.99053337234126e-05	-3.03007518797011	1
ENSG00000088387.18	DOCK9	13	99086806	13_50	0	0.0079240516686061	5.14987946381898	6.80619626705724e-07	0.689853034870239	2
ENSG00000125245.12	GPR18	13	99262067	13_50	1	0.109324123981086	21.7295712799283	3.96211675811453e-05	4.32264783517075	2
ENSG00000169508.6	GPR183	13	99307517	13_50	0	0.00816433085401835	6.40843420088028	8.72635006291064e-07	1.35334726071151	2
ENSG00000125304.8	TM9SF2	13	99492551	13_50	0	0.0221415102212564	15.1029457032146	5.57736422200588e-06	2.35483870967779	1
ENSG00000125246.15	CLYBL	13	99866380	13_50	0	0.0200798886118865	14.0828152564826	4.7164027835273e-06	-1.5828092243181	1
ENSG00000175198.15	PCCA	13	100089498	13_51	0	0.0179615145794889	6.8547400224984	2.05349688698085e-06	0.837209302325389	1
ENSG00000134864.10	GGACT	13	100589407	13_51	0	0.0178702868154254	6.80682157749718	2.02878486067183e-06	0.694835680751057	1
ENSG00000125247.15	TMTC4	13	100675198	13_51	0	0.038128729365654	13.9642119046043	8.88032517496374e-06	1.80635401913593	2
ENSG00000102452.15	NALCN	13	101416023	13_51	0	0.0184178876746318	7.09088150122342	2.17821203535296e-06	0.699152542372663	1
ENSG00000198542.13	ITGBL1	13	101452592	13_51	0	0.0150569891718065	5.19584071963813	1.30483041936759e-06	0.379844961240244	1
ENSG00000102466.15	FGF14	13	101781643	13_52	0	0.0214309421124114	9.48579631033768	3.39058911581588e-06	1.2080000000001	1
ENSG00000134901.12	KDELC1	13	102799383	13_52	0	0.0212674875035443	9.41365041141056	3.33913792363542e-06	-1.12688821752237	1
ENSG00000134897.13	BIVM	13	102802019	13_52	0	0.0186401600565498	8.17177187911923	2.54053964962215e-06	1.03879476247298	2
ENSG00000134899.18	ERCC5	13	102844409	13_52	0	0.0168326644114666	7.21202248289847	2.02474363598215e-06	0.831029462958992	2
ENSG00000125266.6	EFNB2	13	106535549	13_56	0	0.0176642959432055	5.20080974079425	1.53224214696692e-06	-0.395061728394944	1
ENSG00000139826.5	ABHD13	13	108218303	13_57	0	0.0128477758279094	5.20339650705435	1.11500028130762e-06	0.279411764705844	1
ENSG00000102524.11	TNFSF13B	13	108250760	13_57	0	0.012460463968709	4.92671964843091	1.02388733030679e-06	-0.180272108843654	1
ENSG00000134871.17	COL4A2	13	110305525	13_59	0	0.0135943356366832	4.82874495589425	1.09484429898706e-06	0.172413793103488	1
ENSG00000187498.14	COL4A1	13	110307370	13_59	0	0.0137868705138204	4.96225383812426	1.14105027140997e-06	0.244897959183716	1
ENSG00000213995.11	NAXD	13	110614983	13_60	0	0.0236411811793074	5.82437964490844	2.29656611308689e-06	0.636671414532317	2
ENSG00000153487.12	ING1	13	110712757	13_60	0	0.0992974457753192	19.5294383347533	3.23435686253082e-05	-2.1285714285715	1
ENSG00000134905.16	CARS2	13	110649265	13_60	0	0.0275273223888081	7.2610166754185	3.33366157237281e-06	-0.768683274021603	1
ENSG00000088448.14	ANKRD10	13	110914550	13_60	0	0.0255663570479601	6.56310987022046	2.7985858246251e-06	-0.627999999999578	1
ENSG00000153495.10	TEX29	13	111314456	13_60	0	0.0210018296662482	4.7083757552535	1.64925706116928e-06	0.130740282429387	2
ENSG00000126216.13	TUBGCP3	13	112587871	13_61	0	0.0256281234564718	8.00613759808936	3.42215725892447e-06	-0.96766169154235	1
ENSG00000057593.13	F7	13	113105914	13_62	0	0.0197881920165846	4.67171410549934	1.54185125617038e-06	-0.0248756218905568	1
ENSG00000126218.11	F10	13	113123195	13_62	0	0.163416599077576	24.9759079483768	6.80734182130249e-05	-2.43292682926801	1
ENSG00000126226.21	PCID2	13	113205987	13_62	0	0.0497052056965924	13.3913000245173	1.11015781687445e-05	1.56989247311874	1
ENSG00000139842.14	CUL4A	13	113205987	13_62	0	0.0497052056965924	13.3913000245173	1.11015781687445e-05	1.56989247311874	1
ENSG00000139835.13	GRTP1	13	113363723	13_62	0	0.0225196605926111	5.89009955974732	2.21230286609066e-06	0.635658914728519	1
ENSG00000153531.13	ADPRHL1	13	113453925	13_62	0	0.0232220206423265	6.17970446856898	2.39346906503971e-06	0.650499286733383	1
ENSG00000150401.14	DCUN1D2	13	113490527	13_62	0	0.0205045430065635	5.00666372377219	1.71221628239385e-06	-0.383558515813269	2
ENSG00000150403.17	TMCO3	13	113474798	13_62	0	0.0200585744886923	4.79953258882173	1.60568043670942e-06	-0.289644748685291	2
ENSG00000184497.12	TMEM255B	13	113814175	13_62	0	0.0201105628557109	4.82391106572831	1.61801902526291e-06	-0.259259259259235	1
ENSG00000130177.14	CDC16	13	114234890	13_62	0	0.0216330041902431	5.51146293413891	1.98858349731635e-06	0.579480980966093	2
ENSG00000169062.14	UPF3A	13	114298948	13_62	0	0.0230871072954909	6.12475225595291	2.3584037308652e-06	-0.569721115537808	1
ENSG00000283361.1	RP11-569D9.5	13	114178835	13_62	0	0.0460935833992847	12.6725277034883	9.74235222877202e-06	-1.45967741935472	1
ENSG00000136319.11	TTC5	14	20297638	14_1	0	0.021187695716817	4.72507100494576	1.66975276770261e-06	0.0926844246215795	2
ENSG00000129566.12	TEP1	14	20413177	14_1	0	0.02364389613914	5.75913482965065	2.2711007182408e-06	-0.497653036914423	2
ENSG00000185271.7	KLHL33	14	20436212	14_1	0	0.0211275681683499	4.69829234233927	1.65557802654585e-06	0.105820105820121	1
ENSG00000092094.10	OSGEP	14	20452181	14_1	0	0.0281494948014152	7.40587482818834	3.47701911329819e-06	0.828124999999734	1
ENSG00000100823.11	APEX1	14	20454990	14_1	0	0.0315396484814304	8.48123697603332	4.46145125526295e-06	-0.969696969696981	1
ENSG00000198805.11	PNP	14	20465840	14_1	0	0.0255439257535309	6.48849601689651	2.76434212031432e-06	0.639240506329198	1
ENSG00000258818.3	RNASE4	14	20684243	14_1	0	0.079024325087628	17.2480672263487	2.27332400158154e-05	1.83187282054225	2
ENSG00000169413.2	RNASE6	14	20780605	14_1	0	0.0237505617789436	5.8015931892402	2.29816530942755e-06	-0.513698630137112	1
ENSG00000129538.13	RNASE1	14	20820255	14_1	0	0.022413099849635	5.255008971476	1.96442518452256e-06	0.343478260869585	1
ENSG00000169397.3	RNASE3	14	20891137	14_1	0	0.0240168054621162	5.90675336798748	2.36605144606393e-06	-0.598591549295681	1
ENSG00000169385.2	RNASE2	14	20955631	14_1	0	0.0213761251102499	4.80850539949701	1.71434883354671e-06	-0.191780821917833	1
ENSG00000165792.17	METTL17	14	20989786	14_1	0	0.021598387164704	4.90598845047767	1.76729052452563e-06	-0.198529411764695	1
ENSG00000165801.9	ARHGEF40	14	21069908	14_1	0	0.0214466204847934	4.83953268949954	1.73110097095332e-06	-0.157894736842092	1
ENSG00000232070.8	TMEM253	14	21099174	14_1	0	0.0216311753859363	4.92028497860547	1.77513129944798e-06	0.281690140845131	1
ENSG00000165804.15	ZNF219	14	21104251	14_1	0	0.0237750303174802	5.8113062845386	2.30438452722899e-06	-0.520325203251965	1
ENSG00000092200.12	RPGRIP1	14	21287568	14_2	0	0.0252572756793679	9.64777080631762	4.06418611582504e-06	-1.12351543943017	1
ENSG00000100888.12	CHD8	14	21456048	14_2	0	0.155887878310963	27.1782129880125	7.06632079487754e-05	-2.75126903553302	1
ENSG00000092203.13	TOX4	14	21476796	14_2	0	0.0149963390873936	4.73852101260757	1.18519051783449e-06	-0.0172874817114398	2
ENSG00000129472.13	RAB2B	14	21477470	14_2	0	0.0894507798977349	21.7133569572827	3.23944946215929e-05	-2.44318181818285	1
ENSG00000129562.10	DAD1	14	22589308	14_4	0	0.00702692254709547	4.68951378793935	5.49608055296064e-07	-0.0635451505016989	1
ENSG00000100439.10	ABHD4	14	22598726	14_4	0	0.0499646107681014	23.1794995657592	1.93164213286611e-05	2.23384615384686	1
ENSG00000155463.12	OXA1L	14	22768626	14_4	0	0.00799910727222819	5.90377069950361	7.87646065279568e-07	-0.530120481927834	1
ENSG00000172590.18	MRPL52	14	22828955	14_4	0	0.00875836225690807	6.75378560804167	9.86575395045134e-07	-0.68704735037099	2
ENSG00000157227.12	MMP14	14	22836454	14_4	0	0.0146869852389419	11.6057555923013	2.84293011776601e-06	1.34027777777845	1
ENSG00000197324.8	LRP10	14	22871256	14_4	0	0.0337784798821911	19.4594581401069	1.09630387661814e-05	1.94767441860446	1
ENSG00000100461.17	RBM23	14	22919022	14_4	0	0.0070259758745399	4.68825098890647	5.49386032353932e-07	0.0104942086968668	2
ENSG00000092036.18	HAUS4	14	22957213	14_4	0	0.00703715592343712	4.70314684511408	5.52008567471507e-07	-0.0240000000000013	1
ENSG00000129474.15	AJUBA	14	22982919	14_4	0	0.00800056799709104	5.90548740054167	7.88018971996565e-07	-0.598425196850506	1
ENSG00000100802.14	C14orf93	14	23010358	14_4	0	0.00718144217102812	4.89330348381539	5.86102973702998e-07	-0.165356280487837	2
ENSG00000100804.18	PSMB5	14	23025839	14_4	0	0.0355427682175133	19.9418760433437	1.18216301354462e-05	-1.96442660278871	2
ENSG00000139880.19	CDH24	14	23057519	14_4	0	0.0272020198708336	17.4113208294125	7.89937947494267e-06	1.80811808118035	1
ENSG00000100813.14	ACIN1	14	23095557	14_4	0	0.00813952869393086	6.06688166694755	8.23616215134224e-07	-0.583333333333138	1
ENSG00000179933.5	C14orf119	14	23094686	14_4	0	0.00724505658565744	4.97593886453794	6.01280228169345e-07	0.246511627906966	1
ENSG00000092067.5	CEBPE	14	23121070	14_4	0	0.111776598531462	30.9489794407691	5.76975440717401e-05	2.8108108108108	1
ENSG00000215271.7	HOMEZ	14	23305707	14_4	0	0.0112178906219188	9.07532236664997	1.69798311569513e-06	-1.1184906637547	2
ENSG00000235194.8	PPP1R3E	14	23303131	14_4	0	0.00751046821285684	5.31306295572036	6.65536808743683e-07	0.382470119522068	1
ENSG00000092096.16	SLC22A17	14	23352568	14_4	0	0.00967133469279813	7.68361168702963	1.23940124213618e-06	-0.993243530679823	2
ENSG00000100842.12	EFS	14	23365968	14_4	0	0.0107021304159528	8.63355545025682	1.54106170058556e-06	0.804347826086932	1
ENSG00000197616.11	MYH6	14	23429851	14_4	0	0.00748460755397618	5.28074099154446	6.59210332670169e-07	-0.415966386554354	1
ENSG00000129460.15	NGDN	14	23469369	14_4	0	0.00792826763573462	5.82039466778269	7.69645690608e-07	-0.510758528044895	2
ENSG00000259431.5	THTPA	14	23556131	14_4	0	0.0254393315829535	16.778695113617	7.11908181737886e-06	-1.70852017937192	1
ENSG00000100867.14	DHRS2	14	23630359	14_4	0	0.0125243196681096	10.1094360936293	2.1117435712417e-06	1.19075144508697	1
ENSG00000187630.15	DHRS4L2	14	23950995	14_4	0	0.0070196228913274	4.67977632043341	5.47897075991232e-07	-0.0196078431372469	1
ENSG00000186648.14	CARMIL3	14	24058463	14_4	0	0.00730126466850689	5.04834726315814	6.1476257162383e-07	0.306569343065677	1
ENSG00000129535.12	NRL	14	24114637	14_4	0	0.00709917798975512	4.78535958351624	5.66608059582071e-07	0.184615384615378	1
ENSG00000139914.6	FITM1	14	24130663	14_4	0	0.0168937261580693	12.9218530840018	3.64091344556815e-06	1.42424242424257	1
ENSG00000092010.14	PSME1	14	24135830	14_4	0	0.0116203366263703	9.40611741189919	1.82301066886988e-06	1.12426035502953	1
ENSG00000100908.13	EMC9	14	24135830	14_4	0	0.0148130078937858	11.6860375445969	2.88715857022852e-06	1.37544117406742	2
ENSG00000100911.15	PSME2	14	24147569	14_4	0	0.0082657125934491	6.21107347626271	8.56262792527684e-07	0.612345679012243	1
ENSG00000092098.16	RNF31	14	24148029	14_4	0	0.0726780177607039	26.7696026247172	3.24492829028501e-05	-2.44252873563265	1
ENSG00000100918.12	REC8	14	24171471	14_4	0	0.00701904394680841	4.67900361758541	5.47761429342821e-07	-0.0484581497797575	1
ENSG00000139908.14	TSSK4	14	24205587	14_4	0	0.00721053100476543	4.93117974743751	5.93032080640618e-07	0.227027027026917	1
ENSG00000254505.9	CHMP4A	14	24213631	14_4	0	0.00701918194734108	4.67918812950822	5.4779379967071e-07	-0.147859922178988	1
ENSG00000129559.12	NEDD8	14	24232826	14_4	0	0.00766302984459022	5.50150088812719	7.03140008602136e-07	-0.661818181818124	1
ENSG00000100938.17	GMPR2	14	24232826	14_4	0	0.00766302984459022	5.50150088812719	7.03140008602136e-07	-0.661818181818124	1
ENSG00000092295.11	TGM1	14	24248585	14_4	0	0.00755828643982914	5.37253202542923	6.77270976789191e-07	-0.433982311562561	3
ENSG00000157379.13	DHRS1	14	24291558	14_4	0	0.0112481493284319	9.10058836530209	1.70730318243921e-06	1.0055764469517	3
ENSG00000213906.9	LTB4R2	14	24307563	14_4	0	0.0114973354965596	9.30624008349285	1.78456167672579e-06	-0.988117631000539	2
ENSG00000213903.8	LTB4R	14	24309468	14_4	0	0.00703398942165279	4.6989307556692	5.51265560792837e-07	0.201298701298664	1
ENSG00000129467.13	ADCY4	14	24331673	14_4	0	0.0107921752284901	8.71225921427013	1.56819434055124e-06	-0.97014925373157	1
ENSG00000129465.15	RIPK3	14	24339985	14_4	0	0.0194253897027554	14.2359962076162	4.61230171856318e-06	-1.6642752106084	2
ENSG00000100968.13	NFATC4	14	24367609	14_4	0	0.0137798917959806	11.0067118649128	2.52966790413186e-06	1.32926829268321	1
ENSG00000205978.5	NYNRIN	14	24379997	14_4	0	0.012478637930867	10.075110662336	2.09689707738393e-06	-1.13940037238585	3
ENSG00000100441.9	KHNYN	14	24429988	14_4	0	0.0108965203785812	8.80254382370217	1.59976480074595e-06	-1.01147731645189	3
ENSG00000139899.10	CBLN3	14	24431003	14_4	0	0.00721670163040455	4.93919526815712	5.94504370542154e-07	-0.224374377983373	3
ENSG00000100445.17	SDR39U1	14	24442945	14_4	0	0.011226805847072	9.08276446827276	1.70072607435299e-06	1.03197131894884	2
ENSG00000100453.12	GZMB	14	24634208	14_4	0	0.010176580632315	8.1612377491311	1.38521763953376e-06	0.94520547945177	1
ENSG00000139910.19	NOVA1	14	26592936	14_5	0	0.0170107675515625	5.35294911086361	1.51871796521247e-06	-0.399999999999812	1
ENSG00000176165.10	FOXG1	14	28760172	14_6	0	0.0186675397525757	4.78032730022495	1.48834914867775e-06	0.205426356589123	1
ENSG00000184304.14	PRKD1	14	30191815	14_7	0	0.0114853290372684	5.32379734168342	1.01982361020346e-06	0.413669064748423	1
ENSG00000092140.14	G2E3	14	30559979	14_7	0	0.0470554319231672	18.6329686844324	1.46235200136233e-05	-2.56488549618261	1
ENSG00000092108.20	SCFD1	14	30622552	14_7	0	0.0483126370004395	18.8841370691889	1.52166128940785e-05	-2.58015267175689	1
ENSG00000100473.15	COCH	14	30873929	14_7	0	0.026258270245786	13.1051411118591	5.73941886559295e-06	-1.38853595494924	2
ENSG00000100478.14	AP4S1	14	31024716	14_7	0	0.0110909277378261	4.99586867818345	9.24142610494211e-07	-0.0564516129032355	1
ENSG00000196792.11	STRN3	14	31026633	14_7	0	0.0123360992384209	5.99461779764	1.23338726167238e-06	0.486438919121381	2
ENSG00000203546.7	RP11-176H8.1	14	31427763	14_7	0	0.0115560307456712	5.38138216913107	1.03720029021941e-06	-0.687186858926119	3
ENSG00000129480.12	DTD2	14	31417471	14_7	0	0.0543849364518408	20.0160442421577	1.81558666065177e-05	-2.22792929003662	2
ENSG00000151322.18	NPAS3	14	32934669	14_8	0	0.00972139782781545	5.05833228591375	8.20155453018842e-07	0.290697674418602	1
ENSG00000165389.6	SPTSSA	14	34461640	14_9	0	0.0182538448675523	8.02844286678992	2.44425089011108e-06	0.886904761904453	1
ENSG00000165410.14	CFL2	14	34715117	14_9	0	0.0300957409273893	12.7448273128229	6.39733510634343e-06	1.44094488189009	1
ENSG00000100883.11	SRP54	14	34982159	14_9	0	0.0139418120763823	5.49430566008222	1.27759189090631e-06	-0.620967741935493	1
ENSG00000100890.15	KIAA0391	14	35121198	14_9	0	0.139452200382353	27.5049675273965	6.39729846913723e-05	-3.64106542385878	2
ENSG00000092020.10	PPP2R3C	14	35362605	14_9	0	0.018604369353957	8.20762231336436	2.54678581376002e-06	-1.64444444444445	1
ENSG00000100902.10	PSMA6	14	35278065	14_9	0	0.109023212104608	25.0800003431019	4.56043864267665e-05	-3.39921460689913	2
ENSG00000174373.16	RALGAPA1	14	35800790	14_10	0	0.0112225252901037	4.86252420672566	9.10148954812952e-07	0.247368421052577	1
ENSG00000100916.13	BRMS1L	14	35826808	14_10	0	0.0109985858638786	4.67336731865622	8.57288252042039e-07	0.0714285714285294	1
ENSG00000151332.18	MBIP	14	36320632	14_10	0	0.0196484498717961	10.1268588260255	3.31866300852141e-06	1.18439716312056	1
ENSG00000198807.12	PAX9	14	36658205	14_10	0	0.0168930669223284	8.70482536152781	2.45261099420369e-06	1.052631578947	1
ENSG00000183032.11	SLC25A21	14	37172675	14_10	0	0.0112252981602484	4.86483687639117	9.10806818861223e-07	-0.287878787878882	1
ENSG00000151338.18	MIPOL1	14	37197867	14_10	0	0.0316279958387113	14.6199540950501	7.71219119169396e-06	-1.65878378378484	1
ENSG00000129514.5	FOXA1	14	37593915	14_10	0	0.0116449307510791	5.20929847065877	1.01175709179118e-06	0.33402399678125	2
ENSG00000139865.16	TTC6	14	37593915	14_10	0	0.0147643498462182	7.43843953123458	1.83170811663503e-06	-0.947368421052485	1
ENSG00000139874.5	SSTR1	14	38200052	14_11	0	0.0187810668913078	5.01002343704601	1.5693511232747e-06	0.207168488603061	2
ENSG00000100934.14	SEC23A	14	39108930	14_11	0	0.0196727492840185	5.44676399593594	1.78716117386238e-06	0.839999999999943	1
ENSG00000092208.16	GEMIN2	14	39114277	14_11	0	0.0243045824688086	7.43964939189895	3.01578751746134e-06	1.219512195122	1
ENSG00000182400.14	TRAPPC6B	14	39170326	14_11	0	0.0181182101129062	4.67182244795075	1.4117627753584e-06	0.18282046059938	2
ENSG00000100941.8	PNN	14	39175568	14_11	0	0.0330318672595427	10.339340525218	5.69621101423039e-06	-1.31553398058291	1
ENSG00000150527.16	CTAGE5	14	39269150	14_11	0	0.018249453199868	4.73975256988448	1.44266545529398e-06	-0.178571428571488	1
ENSG00000165355.7	FBXO33	14	39430245	14_11	0	0.0186466449999492	4.94240121613418	1.53708826199729e-06	-0.317647058823616	1
ENSG00000165379.13	LRFN5	14	41607542	14_13	0	0.0250407948530634	4.70096321986745	1.96333798556461e-06	-0.0634920634920918	1
ENSG00000179476.7	C14orf28	14	44899025	14_15	0	0.0315540734103787	9.73999742153896	5.12595015854929e-06	-1.5300353356893	1
ENSG00000198718.12	TOGARAM1	14	44962370	14_15	0	0.0192402877475524	5.07136589713004	1.62740862841547e-06	-0.154285714285761	1
ENSG00000100442.10	FKBP3	14	45135201	14_15	0	0.0238790506046511	7.10692268692577	2.83047127915745e-06	1.1935483870966	1
ENSG00000129534.13	MIS18BP1	14	45253811	14_15	0	0.0490309332192275	13.9251480640625	1.13875444868306e-05	1.90594059405851	1
ENSG00000213741.9	RPS29	14	49598726	14_19	0	0.0185284648289999	4.99196047252346	1.54266164155826e-06	-0.232258064516073	1
ENSG00000165501.16	LRR1	14	49598641	14_19	0	0.0312354613677689	9.91938715614662	5.1676473857558e-06	1.61199172766877	2
ENSG00000165502.6	RPL36AL	14	49620639	14_19	0	0.151807720648027	25.1760830594291	6.37444132311046e-05	-3.02758620689644	1
ENSG00000197776.7	KLHDC1	14	49697178	14_19	0	0.0209892570663267	6.16629045905416	2.1586446218244e-06	-0.351648351648363	1
ENSG00000165527.6	ARF6	14	49892351	14_19	0	0.0180710586773406	4.7567102565026	1.43367396895052e-06	0.195121951219476	1
ENSG00000100483.13	VCPKMT	14	50093459	14_20	0	0.0160761023275019	6.26069598714918	1.67866286389897e-06	-0.70161290322584	1
ENSG00000100485.11	SOS2	14	50234921	14_20	0	0.0140532063104774	4.99664511485672	1.17115407140652e-06	0.23958333333342	1
ENSG00000087299.11	L2HGDH	14	50295983	14_20	0	0.0180819485059275	7.36678099305494	2.22168811933327e-06	-1.06666666666677	1
ENSG00000012983.11	MAP4K5	14	50522200	14_20	0	0.0600398188172592	18.7404446333153	1.87663308761133e-05	2.02777777777795	1
ENSG00000100504.16	PYGL	14	50947588	14_20	0	0.0277678837180203	11.4112325845699	5.28488382486818e-06	1.24999999999991	1
ENSG00000139921.12	TMX1	14	51242299	14_21	0	0.012905396074791	4.94767406443856	1.06495811082193e-06	-0.250183561060754	2
ENSG00000168229.3	PTGDR	14	52267266	14_21	0	0.0141161229760215	5.79000322069725	1.3631835731428e-06	-0.548387096774268	1
ENSG00000125384.6	PTGER2	14	52314477	14_21	0	0.0364806048435268	14.7455948056314	8.97190014989076e-06	1.75308641975326	1
ENSG00000087301.8	TXNDC16	14	52552072	14_21	0	0.0265368402338764	11.7341020145813	5.19348850757962e-06	-1.70000260486731	2
ENSG00000180998.11	GPR137C	14	52552902	14_21	0	0.0575321606947075	19.0827621163063	1.83109984918226e-05	-2.42677824267886	1
ENSG00000198252.11	STYX	14	52729229	14_21	0	0.0251417543532135	11.2244147813968	4.70673114386072e-06	1.2997220778353	2
ENSG00000073712.14	FERMT2	14	52952836	14_21	0	0.0140758996128161	5.7631907957341	1.35300457144719e-06	-0.539568345323583	1
ENSG00000100523.14	DDHD1	14	53153178	14_22	0	0.0744333963316047	21.6986702606311	2.6937734099077e-05	-2.26226985709437	2
ENSG00000125378.15	BMP4	14	53962637	14_23	0	0.0312736862071064	12.4533084585414	6.49566957941071e-06	-1.38399999999976	1
ENSG00000100528.11	CNIH1	14	54441145	14_23	0	0.0188366324947957	7.66951674011883	2.40952463008993e-06	-0.931428571428374	1
ENSG00000197045.12	GMFB	14	54488959	14_23	0	0.0164938411705952	6.41980916930864	1.76605421859178e-06	0.730994152046913	1
ENSG00000131979.18	GCH1	14	54902268	14_24	0	0.0187341353807611	5.73620990979809	1.79233338930602e-06	-0.615243916642588	2
ENSG00000198554.11	WDHD1	14	55026632	14_24	0	0.0284452944256005	9.67478265612538	4.58999017891455e-06	-1.47656250000043	1
ENSG00000168175.14	MAPK1IP1L	14	55050915	14_24	0	0.0197267916625591	6.22233118052907	2.04724437269614e-06	0.731275631091457	2
ENSG00000131981.15	LGALS3	14	55115976	14_24	0	0.0320515529112281	10.8036433577889	5.77536479003634e-06	1.6228938972423	2
ENSG00000126787.12	DLGAP5	14	55192313	14_24	0	0.0376160717081947	12.3208270018161	7.72989162240566e-06	1.46740095882229	2
ENSG00000178974.9	FBXO34	14	55271300	14_24	0	0.0242928353401357	8.18470866562942	3.31620627985252e-06	-1.32584882378159	2
ENSG00000126775.8	ATG14	14	55413329	14_24	0	0.0281533718377358	9.57731475816205	4.49711799445554e-06	-1.45774647887323	1
ENSG00000126777.17	KTN1	14	55559028	14_24	0	0.0380430567313695	12.4279486322239	7.8856039306543e-06	1.48401826483988	1
ENSG00000139977.13	NAA30	14	57390114	14_26	0	0.0159435965976205	7.60203014909294	2.02151044949025e-06	0.83180428134569	1
ENSG00000100567.12	PSMA3	14	58243993	14_26	0	0.0116905864493345	4.68725468351827	9.13934254344253e-07	-0.00967741935484423	1
ENSG00000139971.15	C14orf37	14	58295564	14_26	0	0.0119589867142763	4.90033198406841	9.77417233901251e-07	0.142857142857111	1
ENSG00000032219.18	ARID4A	14	58295695	14_26	0	0.0124032492848316	5.24278255357208	1.08456959084211e-06	0.440944881889644	1
ENSG00000100578.14	KIAA0586	14	58427859	14_26	0	0.0121818113073736	5.07364604626976	1.03084208309389e-06	0.335999999999857	1
ENSG00000165617.14	DACT1	14	58633680	14_26	0	0.17931786049696	30.875367751906	9.23412593580169e-05	2.85992217898979	1
ENSG00000100592.15	DAAM1	14	59364162	14_27	0	0.0285385707982482	7.65706434871382	3.64463987561939e-06	0.932926829267762	1
ENSG00000181619.11	GPR135	14	59465503	14_27	0	0.0220802697608143	5.23542633927604	1.92804219497452e-06	0.393750159302547	2
ENSG00000126790.11	L3HYPDH	14	59484728	14_27	0	0.0213189087887506	4.90470534998898	1.74396594212706e-06	-0.190196884158858	2
ENSG00000151838.11	CCDC175	14	59577016	14_27	0	0.0208893703125549	4.7129170234857	1.64200792160943e-06	-0.0575539568345243	1
ENSG00000126773.12	PCNX4	14	60092354	14_27	0	0.0321831436982439	8.79384989074631	4.72027844446311e-06	-1.26775956284208	1
ENSG00000100612.13	DHRS7	14	60172097	14_27	0	0.0284008559803859	7.61134379763455	3.60539518344517e-06	-1.10588235294143	1
ENSG00000100614.17	PPM1A	14	60246469	14_27	0	0.0423787859402488	11.4042110549158	8.06072050158773e-06	-1.35087719298249	1
ENSG00000179008.8	C14orf39	14	60515357	14_27	0	0.0224906912953841	5.40904804756745	2.02900795302866e-06	-0.488668096935082	2
ENSG00000126778.8	SIX1	14	60658222	14_27	0	0.0485901110557568	12.7060848362675	1.02972142248295e-05	1.44672131147504	1
ENSG00000126814.6	TRMT5	14	60980944	14_27	0	0.0901079143188144	18.6401784481505	2.80138699817095e-05	2.03539823008848	1
ENSG00000139974.15	SLC38A6	14	60981410	14_27	0	0.0219108454248337	5.16282017934609	1.88671472731899e-06	-0.369150779896219	1
ENSG00000027075.14	PRKCH	14	61185111	14_27	0	0.100042781890537	19.6575073662335	3.28000353912257e-05	2.09294871794828	1
ENSG00000131951.10	LRRC9	14	59918163	14_27	0	0.0363185601827067	9.93911315659563	6.0205527184574e-06	1.29230769230767	1
ENSG00000182107.6	TMEM30B	14	61281590	14_28	0	0.0143877331786465	4.67772342846844	1.12250173578243e-06	-0.0331491712707138	1
ENSG00000100644.16	HIF1A	14	61695254	14_28	0	0.0156534306951188	5.47020838960498	1.42814897200559e-06	0.431893687707677	1
ENSG00000023608.4	SNAPC1	14	61761581	14_28	0	0.0150608096189391	5.1074051887682	1.28294706531047e-06	-0.347058823529508	1
ENSG00000126785.12	RHOJ	14	63204516	14_28	0	0.014456811594965	4.72273171284279	1.13874347592666e-06	-0.0888888888888867	1
ENSG00000139973.16	SYT16	14	61812756	14_28	0	0.0201664699052775	7.85403840043975	2.64169703349671e-06	0.972027972028481	1
ENSG00000154001.13	PPP2R5E	14	63379270	14_29	0	0.0152285951923271	4.74673865910616	1.20563339598875e-06	0.17558132040383	2
ENSG00000140006.11	WDR89	14	63641820	14_29	0	0.0162397378503433	5.35114992089238	1.4493932637253e-06	0.442408376963533	1
ENSG00000126821.7	SGPP1	14	63727741	14_29	0	0.0171395272744121	5.85835937136529	1.67469203310411e-06	0.590570719602906	1
ENSG00000054654.16	SYNE2	14	63852707	14_29	0	0.0284479562136002	10.6350594391437	5.04604475296955e-06	1.520325203252	1
ENSG00000140009.18	ESR2	14	64347593	14_29	0	0.0257007860055563	9.6758206262557	4.14757568496665e-06	-1.30952380952402	1
ENSG00000126804.13	ZBTB1	14	64503744	14_29	0	0.0289687849763339	10.8065262799276	5.221274182236e-06	-1.50000000000011	1
ENSG00000089775.11	ZBTB25	14	64505426	14_29	0	0.041250712075641	14.1557539037957	9.7392285888071e-06	-1.92175773730116	2
ENSG00000126803.9	HSPA2	14	64536201	14_29	0	0.0162704565734368	5.3689248227244	1.45695845646354e-06	-0.453427065026448	1
ENSG00000165807.7	PPP1R36	14	64549617	14_29	0	0.0151952801386392	4.72615230381981	1.19777854519768e-06	-0.0593129183818306	2
ENSG00000126822.16	PLEKHG3	14	64704827	14_29	0	0.131412416751021	25.3428935716482	5.55459894877029e-05	2.57272727272594	1
ENSG00000070182.19	SPTB	14	64880129	14_30	0	0.0201421268469257	6.75747043016262	2.2701240317008e-06	0.770099306847017	2
ENSG00000258289.8	CHURC1	14	64916837	14_30	0	0.0172248422910852	5.28467170785343	1.51821533312099e-06	-0.305194805194857	1
ENSG00000139998.14	RAB15	14	64977536	14_30	0	0.0474247771667974	14.862467497995	1.17559118908748e-05	1.89510489510407	1
ENSG00000171723.15	GPHN	14	66507394	14_31	0	0.0339138329594848	9.03605310458372	5.11111622666055e-06	1.8681717632796	2
ENSG00000100554.11	ATP6V1D	14	67360193	14_31	0	0.0215058946654874	4.73327188688876	1.69777084614878e-06	0.162924853335385	2
ENSG00000134001.12	EIF2S1	14	67360193	14_31	0	0.0214164491372054	4.69399888753276	1.67668142877302e-06	-0.0551181102361841	1
ENSG00000100558.8	PLEK2	14	67411719	14_31	0	0.0219072673840387	4.9075477020634	1.79313440814296e-06	0.0644444444444532	1
ENSG00000054690.13	PLEKHH1	14	67572805	14_32	0	0.00563245948188196	4.77235004156034	4.48322435119274e-07	0.142180094786709	1
ENSG00000100568.10	VTI1B	14	67674312	14_32	0	0.00862458960242951	8.74158300518518	1.25744393307361e-06	-1.10169491525389	1
ENSG00000072042.12	RDH11	14	67695379	14_32	0	0.00675446289449388	6.45472472060707	7.27157773396148e-07	0.755641255245498	2
ENSG00000139988.9	RDH12	14	67701536	14_32	0	0.00815208270930301	8.23310841908411	1.11941859644466e-06	-1.04589303954366	2
ENSG00000072121.15	ZFYVE26	14	67816203	14_32	0	0.0142338598701334	13.6976250706222	3.25183174289678e-06	-1.69767441860495	1
ENSG00000182185.18	RAD51B	14	67819194	14_32	0	0.00556353145305855	4.67230064045292	4.33552238626106e-07	0.0656028368794294	1
ENSG00000185650.9	ZFP36L1	14	68795724	14_32	0	0.00567090758274635	14.8803893972628	1.40743054300842e-06	-3.40185250120113	2
ENSG00000100626.16	GALNT16	14	69259449	14_32	0	0.00560509588106917	4.88006278529555	4.56213950284688e-07	-0.192765342997993	2
ENSG00000029364.11	SLC39A9	14	69397769	14_32	0	0.00649294848357307	5.91990043514489	6.41086254370258e-07	0.634146341463319	1
ENSG00000100632.10	ERH	14	69398564	14_32	0	0.00557511512449194	4.70104069886941	4.37127326269143e-07	0.00595238095238072	1
ENSG00000100647.7	SUSD6	14	69611856	14_32	0	0.00556313611685644	4.70610609455958	4.36658084700746e-07	0.0224195959726474	2
ENSG00000100650.15	SRSF5	14	69726896	14_32	0	0.00646112719602254	5.99961223386565	6.46534312420883e-07	0.548223350253698	1
ENSG00000100652.4	SLC10A1	14	69796931	14_32	0	0.0338323464658813	21.7163107874504	1.2254011216735e-05	2.17351598173487	1
ENSG00000198732.10	SMOC1	14	69854014	14_32	0	0.00881793436622058	9.03775502704011	1.32919143129943e-06	-1.17630571898208	2
ENSG00000100678.18	SLC8A3	14	70188886	14_32	0	0.00603833497448736	5.40914836605504	5.44761241572148e-07	-0.443396226415085	1
ENSG00000133983.14	COX16	14	70357426	14_32	0	0.00561042151246527	4.74810004379923	4.44299124857289e-07	-0.186259239258729	2
ENSG00000213463.4	SYNJ2BP	14	70415412	14_32	0	0.0062036903727577	5.68855094634289	5.88588634200662e-07	-0.618493245055756	2
ENSG00000139985.6	ADAM21	14	70452602	14_32	0	0.00731191242423079	7.24519538881629	8.83570461822063e-07	-0.94050307183028	3
ENSG00000134007.3	ADAM20	14	70534947	14_32	0	0.0116963134047257	11.6775358292074	2.27803457233222e-06	-1.32159624413103	1
ENSG00000133985.2	TTC9	14	70640672	14_32	0	0.00584154365131151	5.10805909836387	4.97672501902554e-07	0.362700305665223	2
ENSG00000006432.15	MAP3K9	14	70817786	14_33	0	0.0223618138993661	6.21511687716517	2.31801602765277e-06	-0.598159509202563	1
ENSG00000100731.15	PCNX1	14	70897844	14_33	0	0.0280252851526789	8.34578401626346	3.90101200657894e-06	-1.24987041060504	2
ENSG00000197555.9	SIPA1L1	14	71318485	14_33	0	0.0194950580273697	4.9224989604348	1.60055377809669e-06	-0.259822313206288	2
ENSG00000182732.16	RGS6	14	71932602	14_33	0	0.0283177031499891	8.44388026925516	3.9880463481965e-06	1.04245283018881	1
ENSG00000119599.16	DCAF4	14	72926538	14_34	0	0.00691355758595824	8.73043612624742	1.00669434610374e-06	-1.00098225465967	3
ENSG00000080815.18	PSEN1	14	73136423	14_34	0	0.00822573200053289	10.2974327435264	1.41274450092167e-06	1.24884792626764	1
ENSG00000100767.15	PAPLN	14	73237039	14_34	0	0.00557108653281491	6.66387674425348	6.19194322368515e-07	0.759689922480565	1
ENSG00000170468.7	RIOX1	14	73491067	14_34	0	0.00938294943647966	11.5802993809101	1.81225484180957e-06	-1.35294117647061	1
ENSG00000184227.7	ACOT1	14	73527691	14_34	0	0.00867073865254886	10.7520095239884	1.55491209653951e-06	-1.18522509348735	3
ENSG00000119673.14	ACOT2	14	73566791	14_34	0	0.00764050612315015	9.62286809836294	1.22627187197172e-06	1.12053931841652	2
ENSG00000187105.8	HEATR4	14	73634719	14_34	0	0.0132497239254976	14.5285519497258	3.21062265241951e-06	-1.5384615384622	1
ENSG00000177465.4	ACOT4	14	73592128	14_34	0	0.00681100823667868	8.74237549229674	9.93118259522173e-07	0.969230769230708	1
ENSG00000119661.14	DNAL1	14	73644960	14_34	0	0.00626047856050227	7.8346443378541	8.18063327156063e-07	-0.817204301075286	1
ENSG00000176903.4	PNMA1	14	73720720	14_34	0	0.00454580677883421	4.82531280537091	3.65844516247487e-07	0.251798561151051	1
ENSG00000156030.13	ELMSAN1	14	73718214	14_34	0	0.00541558703736444	6.51185859788854	5.88180479541594e-07	0.598954677951117	2
ENSG00000140043.11	PTGR2	14	73851844	14_34	0	0.00607512232074048	7.48606804982919	7.58523260071376e-07	-0.736995568164927	3
ENSG00000119725.18	ZNF410	14	73852011	14_34	0	0.00480713923066167	5.34835641786538	4.28812214685221e-07	-0.355752342603412	2
ENSG00000119723.16	COQ6	14	73949897	14_34	0	0.00646967017473299	8.04873954382255	8.68500594940754e-07	-0.904000000000185	1
ENSG00000156050.8	FAM161B	14	73950242	14_34	0	0.00448370971577927	4.70909728538388	3.52156132745559e-07	0.00762376050153853	2
ENSG00000187097.12	ENTPD5	14	74018889	14_34	0	0.00447615802718782	4.69960331771582	3.50854230785266e-07	-0.0190521994077955	2
ENSG00000119636.15	BBOF1	14	74042957	14_34	0	0.00478754535983417	5.30893200234628	4.23916352944745e-07	-0.386363636363392	1
ENSG00000119711.12	ALDH6A1	14	74084546	14_34	0	0.00457394509175302	4.90288274225142	3.74026660012367e-07	0.162841455444719	2
ENSG00000205659.10	LIN52	14	74084205	14_34	0	0.00567013062060806	6.90179879391045	6.52702781637297e-07	-0.719736484392502	2
ENSG00000119688.20	ABCD4	14	74302599	14_34	0	0.00469726376006696	5.06106019777979	3.96503071443673e-07	-0.314837862632031	2
ENSG00000183379.8	SYNDIG1L	14	74425805	14_34	0	0.00447646680446423	4.69504826958967	3.50538347885574e-07	-0.00957854406130276	1
ENSG00000119655.10	NPC2	14	74491833	14_34	0	0.00525129404261382	5.99355511025703	5.24941545517127e-07	-0.463855421686725	1
ENSG00000119681.11	LTBP2	14	74612176	14_34	0	0.012315072401094	13.7526670175774	2.82477592323837e-06	-1.8742914663267	2
ENSG00000119682.16	AREL1	14	74704980	14_34	0	0.0188610613201459	17.09542861822	5.37781956172631e-06	-1.86231884058073	1
ENSG00000119616.11	FCF1	14	74713031	14_34	0	0.0616103654247985	25.7476652578884	2.64576790929148e-05	2.73333333333478	1
ENSG00000119608.12	PROX2	14	74871719	14_34	0	0.179899140251388	35.2167477819986	0.000105666771993788	-3.32596685082955	1
ENSG00000119689.14	DLST	14	74881234	14_34	0	0.00804298629745015	9.06050914605529	1.21543024016619e-06	0.827067669172454	1
ENSG00000119718.10	EIF2B2	14	75002852	14_34	0	0.0103566186861346	11.4433230789228	1.97665216122633e-06	-0.918699186991812	1
ENSG00000119684.15	MLH3	14	75051341	14_34	0	0.0659023598006888	26.8741911608529	2.95390465706259e-05	2.13792791084973	2
ENSG00000119703.13	ZC2HC1C	14	75108274	14_34	0	0.00694720104581215	8.48358509798533	9.82990664392149e-07	-0.795731707317084	1
ENSG00000119640.8	ACYP1	14	75068450	14_34	0	0.00475127717385027	5.32077933620011	4.21643801510779e-07	-0.352542372881413	1
ENSG00000119638.12	NEK9	14	75127136	14_34	0	0.0126085269427072	13.1816235981013	2.77200087204639e-06	-1.07317073170747	1
ENSG00000119686.9	FLVCR2	14	75579019	14_34	0	0.00797716882817212	9.78179183824956	1.30144945437151e-06	-0.966442953020039	1
ENSG00000119685.19	TTLL5	14	75658037	14_34	0	0.00473407584460039	5.20142270044168	4.10693156157198e-07	0.0671641791045061	1
ENSG00000119650.12	IFT43	14	75902201	14_34	0	0.00545461286299265	6.52286876239164	5.93420682404963e-07	-0.835837565078836	2
ENSG00000170345.9	FOS	14	76059770	14_35	0	0.0150260460385433	4.75121897347339	1.19072060034044e-06	-0.113636363636375	1
ENSG00000119699.7	TGFB3	14	75983296	14_35	0	0.0171978909530501	6.02068315579137	1.72695519082285e-06	0.584251968503607	1
ENSG00000089916.17	GPATCH2L	14	76151686	14_35	0	0.0167224877311959	5.75699201980614	1.60567120469338e-06	-0.563185080944861	2
ENSG00000165548.10	TMEM63C	14	77228671	14_36	0	0.0240257408174543	6.96856171688742	2.79241552579968e-06	0.637362637362503	1
ENSG00000009830.11	POMT2	14	77321352	14_36	0	0.0618896772247922	15.955536039672	1.64698529853702e-05	-2.0144139449979	2
ENSG00000100577.18	GSTZ1	14	77320745	14_36	0	0.0209257578936164	5.66647992847195	1.97767378441618e-06	1.25148544055456	4
ENSG00000100583.4	SAMD15	14	77377471	14_36	0	0.0615671161647716	15.9045735284785	1.63316831392329e-05	-2.77419354838742	1
ENSG00000100580.7	TMED8	14	77377010	14_36	0	0.0582183068606405	15.3690408984321	1.49233540567182e-05	-2.71276926519126	2
ENSG00000165555.9	NOXRED1	14	77423203	14_36	0	0.0223205461892282	6.2746358197898	2.33589570252354e-06	1.28439614077512	2
ENSG00000151445.15	VIPAS39	14	77462182	14_36	0	0.0345729138127194	10.409338646102	6.00232112779315e-06	-2.0970149253731	1
ENSG00000100591.7	AHSA1	14	77459668	14_36	0	0.074743740336617	17.7681879768333	2.21502214652606e-05	2.94354838709617	1
ENSG00000100593.17	ISM2	14	77498751	14_36	0	0.0197076789812365	5.10142892906915	1.67682378504074e-06	0.452054794520517	1
ENSG00000100596.6	SPTLC2	14	77611804	14_36	0	0.0260066654876221	7.71646991313062	3.34705958897357e-06	-0.997929606624672	1
ENSG00000100601.9	ALKBH1	14	77722594	14_36	0	0.0256838858373585	7.59822838373008	3.25486649388562e-06	-0.656903765690361	1
ENSG00000100603.13	SNW1	14	77761493	14_36	0	0.0387764873293609	11.4974332679664	7.43583026895061e-06	1.67460317460318	1
ENSG00000063761.15	ADCK1	14	77800506	14_36	0	0.0244163340751271	7.12088204087044	2.89984213385369e-06	0.899628252788394	1
ENSG00000165553.4	NGB	14	77273002	14_36	0	0.0253873715048469	7.48878841853252	3.17095007592908e-06	-0.765822784810147	1
ENSG00000100565.15	LRRC74A	14	76826729	14_36	0	0.0353540293738284	10.6209298626911	6.26269937360029e-06	-1.24999999999943	1
ENSG00000177108.5	ZDHHC22	14	77142605	14_36	0	0.0200088803592426	5.24416333629025	1.75008484047164e-06	-0.189425328066855	2
ENSG00000211448.11	DIO2	14	80387392	14_38	0	0.019731319298477	5.12967537990189	1.68813087409945e-06	0.519736842105343	1
ENSG00000165409.16	TSHR	14	80955001	14_38	0	0.0500709706213583	13.8711618089117	1.15840107980407e-05	1.68711656441708	1
ENSG00000140022.9	STON2	14	81225847	14_39	0	0.026772979104264	12.8022287845148	5.71666033550414e-06	-1.49295774647942	1
ENSG00000054983.16	GALC	14	87993312	14_44	0	0.0170750755260968	7.19566746770782	2.04924471657669e-06	-0.18235294117648	1
ENSG00000140030.5	GPR65	14	88005218	14_44	0	0.0156770756417935	9.46952339596986	2.47601505362765e-06	-2.18181818181798	1
ENSG00000042317.16	SPATA7	14	88380876	14_44	0	0.0163679691125205	7.49032342667719	2.0448218304892e-06	1.19431925954839	3
ENSG00000070778.12	PTPN21	14	88555085	14_44	0	0.0143036385393778	6.06343457947871	1.44652295031485e-06	0.571942446043496	1
ENSG00000100722.18	ZC3H14	14	88559032	14_44	0	0.0235667505671369	11.0273420952893	4.33441667491989e-06	-1.60465116279055	1
ENSG00000165533.18	TTC8	14	88824286	14_44	0	0.0393129435076729	15.5145430999952	1.01726630157858e-05	-1.96874999999982	1
ENSG00000100433.15	KCNK10	14	88326540	14_44	0	0.0348543713855995	15.0413622577108	8.74388689019783e-06	1.9516129032258	1
ENSG00000140025.15	EFCAB11	14	89955214	14_45	0	0.0165347537167949	5.01119931859369	1.38197285652579e-06	0.338461538461639	1
ENSG00000042088.13	TDP1	14	89917618	14_45	0	0.0178669438388929	5.74017105091111	1.71054778912e-06	-0.546081679134168	2
ENSG00000152315.4	KCNK13	14	90064853	14_45	0	0.0173892314835935	5.48516991316381	1.59085493515099e-06	-0.417647058823566	1
ENSG00000100784.10	RPS6KA5	14	91060009	14_46	0	0.0149755305726363	6.54323811960619	1.63431229888423e-06	0.598540145985425	1
ENSG00000133943.20	C14orf159	14	91060009	14_46	0	0.0149755305726363	6.54323811960619	1.63431229888423e-06	-0.598540145985425	1
ENSG00000119714.10	GPR68	14	91253431	14_46	0	0.0148650159114184	6.47364950382351	1.60499863033978e-06	0.729729729729535	1
ENSG00000015133.18	CCDC88C	14	91416189	14_46	0	0.0126025230013586	4.92249157139151	1.03467173561812e-06	-0.079396082232905	3
ENSG00000133962.7	CATSPERB	14	91781133	14_46	0	0.0216512484738945	10.0125918674404	3.61567647463428e-06	1.14419104927357	2
ENSG00000165929.12	TC2N	14	91867985	14_46	0	0.0124305620675922	4.79351940579564	9.93814575378194e-07	0.121900826446266	1
ENSG00000140092.14	FBLN5	14	91947643	14_46	0	0.0208189714676106	9.64327506286678	3.34845086292083e-06	1.15633410561312	2
ENSG00000100815.12	TRIP11	14	92040016	14_46	0	0.0134518042418421	5.53502570091123	1.24182467772275e-06	-0.549045104289357	2
ENSG00000066427.21	ATXN3	14	92106583	14_46	0	0.0123910212179112	4.76360740384203	9.84471544853903e-07	0.180813187870363	2
ENSG00000183648.9	NDUFB1	14	92122708	14_46	0	0.0654315771629548	20.514155819261	2.23872703674442e-05	2.10975609756084	1
ENSG00000165934.12	CPSF2	14	92120957	14_46	0	0.0163299754382347	7.35726880381134	2.00383639706339e-06	-1.01211263544691	2
ENSG00000140090.17	SLC24A4	14	92322293	14_46	0	0.013265108534249	5.40372848858207	1.19554088581241e-06	0.314814814814815	1
ENSG00000100600.14	LGMN	14	92749003	14_47	0	0.0229898474853792	8.56161775199966	3.28285748697545e-06	1.13978494623677	1
ENSG00000066455.12	GOLGA5	14	92794645	14_47	0	0.0156571013645656	4.6962420221377	1.22637118890442e-06	0.129770992366424	1
ENSG00000100605.16	ITPK1	14	93116724	14_47	0	0.0215835253972659	7.54840135774849	2.71729927137317e-06	0.789999999999743	1
ENSG00000165943.4	MOAP1	14	93184511	14_47	0	0.0230018118106065	9.02594753929472	3.46270071403279e-06	-1.33951762523259	1
ENSG00000170270.4	GON7	14	93205103	14_47	0	0.0159825418709095	5.00544552947907	1.33428528374428e-06	0.411181032980385	2
ENSG00000012963.14	UBR7	14	93207235	14_47	0	0.0298565193399575	11.9215302845775	5.93651115805289e-06	-1.84210526315735	1
ENSG00000011114.14	BTBD7	14	93332875	14_47	0	0.0156463929418466	4.74280388370875	1.23768322648937e-06	0.391566265060191	1
ENSG00000133958.13	UNC79	14	93332569	14_47	0	0.0204264824796621	7.11245525498645	2.42311060682425e-06	-0.824908681669322	2
ENSG00000187581.2	COX8C	14	93347593	14_47	0	0.0299727687237499	11.6740817255531	5.83592493990957e-06	-1.98062953995254	1
ENSG00000100628.11	ASB2	14	93975810	14_49	0	0.0140476843635445	7.66372612998946	1.79558026123289e-06	-0.880952380952299	1
ENSG00000089723.9	OTUB2	14	94066833	14_49	0	0.0109339412590125	5.3108962095569	9.68511219507435e-07	0.413153456998183	1
ENSG00000165948.10	IFI27L1	14	94081132	14_49	0	0.0132115165228788	7.08723387956853	1.56167098923272e-06	-0.833333333333562	1
ENSG00000119632.3	IFI27L2	14	94129652	14_49	0	0.0157064098577848	8.7127164185771	2.28239396642298e-06	-1.05652789721955	2
ENSG00000119698.11	PPP4R4	14	94145859	14_49	0	0.0102381162739073	4.69397005231684	8.01531283784354e-07	-0.0330040845355806	2
ENSG00000197249.13	SERPINA1	14	94387628	14_49	0	0.0102133058878994	4.67120939086443	7.95711766354665e-07	-0.0156227373567815	2
ENSG00000188488.13	SERPINA5	14	94561507	14_49	0	0.120592336276763	28.1688955157416	5.66564858244961e-05	-2.76377952755873	1
ENSG00000100697.14	DICER1	14	95158917	14_49	0	0.0125518831657642	6.60624162798683	1.38300403754855e-06	0.668604651162975	1
ENSG00000165959.11	CLMN	14	95208820	14_49	0	0.012170756477785	6.31673424216084	1.28224284397527e-06	0.634183659640071	2
ENSG00000140067.6	FAM181A	14	93919049	14_49	0	0.0102496804447659	4.70456044784787	8.04247064121377e-07	0.0592105263158012	1
ENSG00000175699.14	LINC00521	14	93987781	14_49	0	0.0738085378623676	23.3944790697588	2.87991776471581e-05	-2.23989898989812	1
ENSG00000176438.12	SYNE3	14	95519613	14_49	0	0.0106764469369647	5.08727925001722	9.05883666066188e-07	0.417322834645636	1
ENSG00000182512.4	GLRX5	14	95519613	14_49	0	0.0616434365698748	21.6637700011873	2.22731162655327e-05	2.17919443161818	2
ENSG00000100739.10	BDKRB1	14	96255513	14_50	0	0.0123334363980926	6.89141195796415	1.41759579492979e-06	-0.798266092105108	2
ENSG00000066739.11	ATG2B	14	96363513	14_50	0	0.0134127139236289	7.67921383286717	1.7178827876415e-06	-0.952755905511999	1
ENSG00000100744.14	GSKIP	14	96362965	14_50	0	0.0140226859859492	8.09700769762601	1.89372043914177e-06	1.01362986943213	2
ENSG00000140057.8	AK7	14	96392330	14_50	0	0.0214417749103548	12.0925253705182	4.32451935707934e-06	1.38708494984298	3
ENSG00000090060.17	PAPOLA	14	96498741	14_50	0	0.0101402904699809	5.05392024421424	8.54749558657858e-07	-0.295462860425949	2
ENSG00000100749.7	VRK1	14	96796492	14_50	0	0.192897723350054	33.3089917192265	0.000107163945322891	3.65331266967144	2
ENSG00000183576.12	SETD3	14	99480486	14_52	0	0.0132087375371261	5.19366520614411	1.1441826736438e-06	-0.375000000000213	1
ENSG00000182218.9	HHIPL1	14	99645072	14_52	0	0.0127916208205783	4.8923101286836	1.04375762801333e-06	0.20812182741113	1
ENSG00000036530.8	CYP46A1	14	99701961	14_52	0	0.0579815955618608	19.1856524279371	1.85535423664807e-05	-1.9104477611948	1
ENSG00000066629.16	EML1	14	99737324	14_52	0	0.0188410357130397	8.53303180030732	2.68144098087119e-06	1.02290076335881	1
ENSG00000168350.7	DEGS2	14	100160047	14_52	0	0.0755849033891104	21.7321031026439	2.7396616132487e-05	2.2571428571423	1
ENSG00000100811.12	YY1	14	100237872	14_52	0	0.0136782785419141	5.52177398883106	1.25970883574441e-06	0.444850515314165	2
ENSG00000197119.12	SLC25A29	14	100306463	14_52	0	0.012713588982631	4.83484907350767	1.02520612962007e-06	-0.118881118881114	1
ENSG00000140105.17	WARS	14	100377006	14_52	0	0.0146588642526512	6.17230702643938	1.50906501036176e-06	-0.625726346006711	2
ENSG00000176473.13	WDR25	14	100375558	14_52	0	0.0198163819575722	9.00825463329062	2.97731732048562e-06	-1.05048333009709	2
ENSG00000185559.13	DLK1	14	100736479	14_52	0	0.0138663325308973	5.65005513340102	1.30669552008342e-06	0.485436893203934	1
ENSG00000197102.10	DYNC1H1	14	101963793	14_53	0	0.0547875521961753	16.1702369648127	1.47760511989292e-05	2.17910447761127	1
ENSG00000080824.18	HSP90AA1	14	102141113	14_53	0	0.0202626682279868	6.74482177213154	2.27943502552835e-06	-0.936329588015146	1
ENSG00000022976.15	ZNF839	14	102317644	14_53	0	0.105466141759345	22.4901558144514	3.95608512987089e-05	-2.66265060241006	1
ENSG00000100865.14	CINP	14	102339954	14_53	0	0.0213414667680745	7.23356222724666	2.57475904210657e-06	-1.00763358778603	1
ENSG00000156381.8	ANKRD9	14	102509215	14_53	0	0.0182019966151323	5.73506544494003	1.7410751341188e-06	-0.847222222222633	1
ENSG00000089902.9	RCOR1	14	102592271	14_54	0	0.0106983939692263	4.84270361232507	8.64105127355421e-07	-0.143712574850261	1
ENSG00000131323.14	TRAF3	14	102777071	14_54	0	0.0108545291566265	5.13911810458678	9.30378559727543e-07	0.401574803149635	1
ENSG00000185215.8	TNFAIP2	14	103123505	14_54	0	0.0125437803713921	6.15050046900379	1.28676429870286e-06	0.251612903225731	1
ENSG00000100664.10	EIF5	14	103333977	14_54	0	0.0105357051298831	4.85937506274954	8.53894337218946e-07	-0.438144329896716	1
ENSG00000075413.17	MARK3	14	103384935	14_54	0	0.0782162334371003	17.2681354420695	2.25269528622241e-05	-3.84992588876204	2
ENSG00000166165.12	CKB	14	103523555	14_54	0	0.0124886955001683	8.96835558183724	1.86805647378621e-06	2.12499999999966	1
ENSG00000126214.21	KLC1	14	103561732	14_54	0	0.0172481344626353	12.0595400163709	3.46922907683667e-06	-2.98553831151264	2
ENSG00000166170.9	BAG5	14	103561220	14_54	0	0.0124117137664805	6.36427763463362	1.31747072621189e-06	-0.819204983327537	2
ENSG00000126215.13	XRCC3	14	103710761	14_54	0	0.0110402271687305	5.76023508141113	1.06066520746651e-06	0.94029850746269	1
ENSG00000156411.9	C14orf2	14	103921134	14_54	0	0.011425059230935	5.38770668684541	1.02665023293549e-06	0.26689310392402	3
ENSG00000156414.18	TDRD9	14	103928103	14_54	0	0.0120551441393534	5.75319718101103	1.15675602980819e-06	-0.0735768925886991	2
ENSG00000166183.15	ASPG	14	104051962	14_54	0	0.0111345446295483	5.18542343251168	9.62978945451021e-07	-0.34456621536021	2
ENSG00000184601.10	C14orf180	14	104579187	14_55	0	0.0161352063335219	6.42152375588082	1.72811532893156e-06	-0.657276995304865	1
ENSG00000258986.6	TMEM179	14	104618333	14_55	0	0.0155038486110993	6.16690372129805	1.59465519779558e-06	0.691275167785007	1
ENSG00000203485.12	INF2	14	104689664	14_55	0	0.0180279509946787	7.3689646261592	2.21571014496921e-06	-0.738317757009563	1
ENSG00000185100.10	ADSSL1	14	104724605	14_55	0	0.0220158941558755	9.45499432224557	3.47182404461468e-06	1.15815485996651	1
ENSG00000184990.12	SIVA1	14	104753130	14_55	0	0.0285528013564635	11.6862292880766	5.56523147369843e-06	-1.08730158730148	1
ENSG00000142208.15	AKT1	14	104773557	14_55	0	0.0133334008887287	4.68900666843321	1.04275406841807e-06	-0.397350993377516	1
ENSG00000179627.9	ZBTB42	14	104806341	14_55	0	0.191362952323991	30.864236685087	9.85084552810294e-05	3.39849624060187	1
ENSG00000099814.15	CEP170B	14	104846598	14_55	0	0.0465101473280317	15.9367763517988	1.2362556766617e-05	-1.62742691174679	2
ENSG00000166428.12	PLD4	14	104815083	14_55	0	0.0192243505759996	8.38813637940054	2.68953540765702e-06	1.15235498531042	2
ENSG00000140104.13	C14orf79	14	104985698	14_55	0	0.643764412976723	24.4294679385399	0.000262301684320226	4.27962085308053	1
ENSG00000170779.10	CDCA4	14	105020412	14_55	0	0.0537432353572254	18.6066517442819	1.66783138566451e-05	-3.18245484707852	2
ENSG00000183484.11	GPR132	14	105065087	14_55	0	0.0255290633178248	12.668958428586	5.39430995370452e-06	-2.30996147239005	2
ENSG00000184916.8	JAG2	14	105121307	14_55	0	0.0148168783185874	5.57789940488341	1.37843882708405e-06	-0.409395973154361	1
ENSG00000183828.14	NUDT14	14	105181663	14_55	0	0.0432579796955782	15.5800737888557	1.12407644747724e-05	1.79104477611908	1
ENSG00000184887.13	BTBD6	14	105296934	14_55	0	0.0159609662080493	6.47009691718447	1.72238434641469e-06	0.706521739130149	1
ENSG00000185024.16	BRF1	14	105304342	14_55	0	0.0327035847922796	12.7928828766282	6.97788631675221e-06	-1.32653061224478	1
ENSG00000213145.9	CRIP1	14	105486004	14_55	0	0.0184851950911453	7.72566286955317	2.38188010327581e-06	0.799999999999374	1
ENSG00000185347.17	C14orf80	14	105499682	14_55	0	0.014237299128169	5.3225885872687	1.26389388817191e-06	-0.370129870129907	1
ENSG00000184986.10	TMEM121	14	105526921	14_55	0	0.0134839287177119	4.77289850848599	1.07339298606165e-06	0.210884353741549	1
ENSG00000254585.2	MAGEL2	15	23648316	15_2	0	0.0374143645988396	14.2458202074115	8.88967612204764e-06	-1.51879699248109	1
ENSG00000182636.5	NDN	15	23687320	15_2	0	0.013566534044431	4.67743621976677	1.0583684593312e-06	-0.0312500000000036	1
ENSG00000128739.21	SNRPN	15	24820991	15_3	0	0.0452789709084921	11.5989187351902	8.75939596678688e-06	1.50517426310832	2
ENSG00000185823.3	NPAP1	15	24427085	15_3	0	0.024751162139576	5.87748502268488	2.42631527210172e-06	0.904427165592788	2
ENSG00000273173.5	SNURF	15	24955156	15_5	0	0.00802353528838995	6.68007015406371	8.93936964992423e-07	0.708333333333453	1
ENSG00000206190.11	ATP10A	15	25865066	15_5	0	0.0070005730620375	5.40203942060962	6.30741558916963e-07	0.438287153652453	1
ENSG00000186297.11	GABRA5	15	26866284	15_5	0	0.0128749455728477	11.1164201432277	2.38709915954708e-06	-1.25595238095267	1
ENSG00000182256.12	GABRG3	15	26996154	15_5	0	0.00692168611872013	5.29586863778297	6.11377160910447e-07	-0.354428774460386	2
ENSG00000104044.15	OCA2	15	28099092	15_5	0	0.0192668898202504	14.9065921513658	4.79016075813957e-06	-1.56640625000055	1
ENSG00000185115.5	NSMCE3	15	29268463	15_6	0	0.0114220709115148	5.61611147555183	1.06989381591349e-06	-0.482142857142673	1
ENSG00000104059.4	FAM189A1	15	29555634	15_6	0	0.0211867681316382	11.4818605627405	4.05729968915362e-06	1.45255474452525	1
ENSG00000166664.13	CHRFAM7A	15	30641319	15_7	0	0.0172226981833077	5.18649345247201	1.48982456363105e-06	0.361386138613925	1
ENSG00000178115.11	GOLGA8Q	15	30655366	15_7	0	0.062067171099979	17.336479538103	1.79466324493007e-05	-1.74704278598658	2
ENSG00000198690.9	FAN1	15	30902349	15_7	0	0.0216228592102383	7.32881038855888	2.64305811181915e-06	0.828828828828624	1
ENSG00000166912.16	MTMR10	15	30991967	15_7	0	0.016522837573513	4.79627527829631	1.32174854280811e-06	-0.143939393939383	1
ENSG00000175344.17	CHRNA7	15	31923284	15_8	0	0.0138066364170464	5.14407628656485	1.18455544790685e-06	0.146396396396462	1
ENSG00000206127.10	GOLGA8O	15	32607719	15_9	0	0.0158053289815036	5.36484651404169	1.41423293509852e-06	0.432905939956367	2
ENSG00000232653.8	GOLGA8N	15	32607719	15_9	0	0.0204816316422768	7.80998977733783	2.66793424870125e-06	-0.919001621403495	2
ENSG00000198826.10	ARHGAP11A	15	32617560	15_9	0	0.0146442710742561	4.67381704017667	1.14156218102681e-06	0.0550458715596372	1
ENSG00000166923.10	GREM1	15	32733426	15_9	0	0.0155206445434691	5.21928711330125	1.35107994155574e-06	-0.412698412698349	1
ENSG00000248905.8	FMN1	15	33033643	15_9	0	0.0180587483865891	6.59319992760475	1.9858388270776e-06	-0.712192690673401	2
ENSG00000169857.7	AVEN	15	34039581	15_10	0	0.0297135056970502	8.62609260385482	4.27492122234139e-06	1.14615384615439	1
ENSG00000134153.9	EMC7	15	34101013	15_10	0	0.0226622775502225	6.06831251348887	2.29367350671603e-06	0.558823529411884	1
ENSG00000182405.5	PGBD4	15	34102072	15_10	0	0.0202375224946245	5.00187373794561	1.68830215465994e-06	0.257918552036264	1
ENSG00000134152.10	KATNBL1	15	34210205	15_10	0	0.0253841526828043	7.1383241187285	3.02217104473454e-06	0.75404457477452	2
ENSG00000128463.12	EMC4	15	34222625	15_10	0	0.0196032375946419	4.70196716292539	1.53733141179563e-06	0.010282600247554	2
ENSG00000140199.11	SLC12A6	15	34333938	15_10	0	0.0239070614510196	6.57259949651629	2.62073719592634e-06	0.614285714285535	1
ENSG00000182117.5	NOP10	15	34342425	15_10	0	0.033810999501006	9.84870442328107	5.55388929301186e-06	-1.16645032721695	3
ENSG00000176454.13	LPCAT4	15	34362891	15_10	0	0.0354437504549477	10.2955619653276	6.08625063116104e-06	1.17687074829971	1
ENSG00000215252.11	GOLGA8B	15	34587829	15_10	0	0.0431293255830421	12.1587471247319	8.74624419874975e-06	-1.3995726495727	1
ENSG00000159251.6	ACTC1	15	34716391	15_10	0	0.0231752758287057	6.27936319010792	2.42717237285675e-06	0.52205882352957	1
ENSG00000159248.4	GJD2	15	34714121	15_10	0	0.0219124185236796	5.75109300715916	2.10184560504159e-06	0.450501019069114	2
ENSG00000021776.10	AQR	15	34969955	15_11	0	0.0109024008205277	5.42689211683012	9.86809764788832e-07	-0.457063711911537	1
ENSG00000198146.4	ZNF770	15	34988198	15_11	0	0.011725236805882	6.10975432924406	1.19482823250245e-06	-0.626566416040372	1
ENSG00000134146.11	DPH6	15	35546691	15_11	0	0.0179499145965276	10.1116893393578	3.02723551992413e-06	-1.11552346570461	1
ENSG00000166068.12	SPRED1	15	38257799	15_13	0	0.0216025419207923	10.8080340276796	3.89414093707654e-06	-1.22427440633266	1
ENSG00000171262.11	FAM98B	15	38453959	15_13	0	0.0112488324988053	4.67246459404155	8.76624440431838e-07	-0.0836909871244891	1
ENSG00000172575.11	RASGRP1	15	38565861	15_13	0	0.0502871909319893	18.8121466860162	1.57781412052018e-05	2.22516556291346	1
ENSG00000166073.10	GPR176	15	39920886	15_13	0	0.0365087907795717	15.767416810365	9.60103610027049e-06	1.79323308270716	1
ENSG00000128829.11	EIF2AK4	15	39933821	15_13	0	0.0221427498405851	11.0408386364424	4.07749767261555e-06	1.21053093346089	3
ENSG00000140319.10	SRP14	15	40036772	15_13	0	0.011731960952333	5.06715624989646	9.91505233136337e-07	-0.145767269932096	2
ENSG00000156970.12	BUB1B	15	40157240	15_14	0	0.0159571182930579	4.67241607748302	1.24352946382878e-06	-0.0835965734757244	2
ENSG00000137843.11	PAK6	15	40238946	15_14	0	0.0159643723089969	4.67668957915173	1.24523264364768e-06	-0.0554587287312173	2
ENSG00000259330.2	INAFM2	15	40323470	15_14	0	0.0232720267564199	8.22552201985298	3.19269757545474e-06	-0.946944963705111	2
ENSG00000188549.12	C15orf52	15	40322345	15_14	0	0.0409847731388977	13.5807935934758	9.28341552237105e-06	1.49523223410131	2
ENSG00000140323.5	DISP2	15	40357499	15_14	0	0.0173765979418805	5.47394704837661	1.58644657028844e-06	-0.425100867309642	2
ENSG00000128944.13	KNSTRN	15	40382954	15_14	0	0.0218366412284322	7.62529552597684	2.77717101692088e-06	-0.859459459459204	1
ENSG00000128928.8	IVD	15	40403677	15_14	0	0.0178172534951355	5.70957883232806	1.69669952476022e-06	0.516065391768008	2
ENSG00000140320.11	BAHD1	15	40448514	15_14	0	0.0215212263407809	7.48816726176894	2.68783532395141e-06	0.795275590551099	1
ENSG00000169105.7	CHST14	15	40470643	15_14	0	0.0362793236107487	12.42331454642	7.51721148068938e-06	-1.36708860759471	1
ENSG00000128891.15	C15orf57	15	40553753	15_14	0	0.0159775065579791	4.68442235599939	1.24831777629508e-06	0.0910764622057429	3
ENSG00000166133.17	RPUSD2	15	40568510	15_14	0	0.0160023724064944	4.6990448195848	1.25416323628274e-06	-0.12124483263591	3
ENSG00000137812.19	KNL1	15	40594112	15_14	0	0.0160565493960035	4.7308258056954	1.26692026340604e-06	-0.166666666666643	1
ENSG00000137880.5	GCHFR	15	40762303	15_14	0	0.0326137827026987	11.4141383564903	6.20875340822778e-06	-1.32031774379699	3
ENSG00000104129.9	DNAJC17	15	40807151	15_14	0	0.0163203804123122	4.88408582794308	1.32945508745291e-06	-0.279069767441822	1
ENSG00000166140.17	ZFYVE19	15	40806965	15_14	0	0.0164022523287242	4.93114533697011	1.34899828354647e-06	-0.302325581395254	1
ENSG00000166145.14	SPINT1	15	40853721	15_14	0	0.0330517887575785	11.5404537734269	6.36176993988868e-06	-1.30566037735852	1
ENSG00000104142.10	VPS18	15	40894792	15_15	0	0.0283672079689598	7.2140750278725	3.41316554563001e-06	0.811816192560253	1
ENSG00000128965.11	CHAC1	15	40953091	15_15	0	0.0243209818038167	5.76096569585149	2.33688046201805e-06	-1.1704764583886	2
ENSG00000104147.8	OIP5	15	41332199	15_15	0	0.0426716979378174	11.0832223041328	7.8879849615497e-06	-2.29197193254622	2
ENSG00000137804.12	NUSAP1	15	41332199	15_15	0	0.0422287380646722	10.9840339026075	7.7362424832245e-06	-2.27972027972013	1
ENSG00000137815.14	RTF1	15	41408823	15_15	0	0.0578040089662342	13.9775428586187	1.34756244095855e-05	-2.51515151515052	1
ENSG00000137825.10	ITPKA	15	41493492	15_15	0	0.0219975391388817	4.81394627525778	1.76618195711021e-06	-0.0349999999999838	1
ENSG00000062524.15	LTK	15	41514021	15_15	0	0.0269117954259719	6.71653340849523	3.014726771872e-06	1.23809523809497	1
ENSG00000103932.11	RPAP1	15	41525169	15_15	0	0.0452228156701736	11.6360470457817	8.77653669597968e-06	1.89123979316253	2
ENSG00000174197.16	MGA	15	41619607	15_15	0	0.0216720942721317	4.67347523604115	1.68927724692624e-06	0.130769230769269	1
ENSG00000137802.13	MAPKBP1	15	41773992	15_15	0	0.033881628643755	8.89486817789362	5.02647931748662e-06	1.46463325096616	2
ENSG00000243789.10	JMJD7	15	41827702	15_15	0	0.0461778200290597	11.8349984168921	9.11510627515469e-06	-1.65208593549708	3
ENSG00000243708.10	PLA2G4B	15	41836970	15_15	0	0.0316111570641486	8.2381042373125	4.34337953794409e-06	1.19230769230735	1
ENSG00000137877.9	SPTBN5	15	41897998	15_15	0	0.0270286689613257	6.7574341544517	3.04625733089766e-06	-1.07131748817893	2
ENSG00000103966.10	EHD4	15	41972754	15_15	0	0.0315992880793424	8.23450763485455	4.33985321055612e-06	-0.923580786025907	1
ENSG00000092529.23	CAPN3	15	42359398	15_15	0	0.025567598759447	6.23262209533612	2.65779109950161e-06	-0.734676679195741	2
ENSG00000103994.16	ZNF106	15	42490509	15_16	0	0.0142840417002449	4.68637592619642	1.1164732917393e-06	0.0021739130434773	1
ENSG00000180979.9	LRRC57	15	42545300	15_16	0	0.0154102684784581	5.39963093023654	1.38782397917727e-06	0.241427068720332	2
ENSG00000159433.11	STARD9	15	42575451	15_16	0	0.0161595281607169	5.84600345480419	1.57560680913916e-06	-0.356807511736998	1
ENSG00000128881.16	TTBK2	15	42920620	15_16	0	0.0703504630232932	19.798131599496	2.32301103294133e-05	2.17985611510774	1
ENSG00000166946.13	CCNDBP1	15	43185915	15_16	0	0.016761364507987	6.18991884564814	1.73043157674278e-06	0.594202898550947	1
ENSG00000168806.7	LCMT2	15	43330718	15_16	0	0.0247103929981236	9.84635987899486	4.05803195975315e-06	-1.39999999999982	1
ENSG00000168803.14	ADAL	15	43330718	15_16	0	0.0247103929981236	9.84635987899485	4.05803195975315e-06	-1.39999999999982	1
ENSG00000137822.12	TUBGCP4	15	43368727	15_16	0	0.0233099353671501	9.29593089857873	3.61404920898917e-06	1.45040298651262	2
ENSG00000140265.12	ZSCAN29	15	43370561	15_16	0	0.0572529229399797	17.8220903105669	1.70183091745792e-05	-1.90493784888644	2
ENSG00000067369.13	TP53BP1	15	43506486	15_16	0	0.0290532243779666	11.3755312823976	5.51221480004129e-06	-1.54358974358936	1
ENSG00000167004.12	PDIA3	15	43746265	15_16	0	0.0142938378805804	4.69282017331132	1.11877530163332e-06	0.0935251798561345	1
ENSG00000128886.11	ELL3	15	43777831	15_16	0	0.0217645982277612	8.64921940477422	3.13969653799668e-06	1.22360248447188	1
ENSG00000242028.6	HYPK	15	43798600	15_16	0	0.0332408916196413	12.6495521655615	7.01306590677367e-06	1.66985645933018	1
ENSG00000140259.6	MFAP1	15	43824788	15_16	0	0.0276221438692169	10.8981598349837	5.02077386913356e-06	1.51196172248812	1
ENSG00000092470.11	WDR76	15	43827248	15_16	0	0.0151261107720576	5.22469312997675	1.31809942181958e-06	-0.410389610389522	1
ENSG00000223572.9	CKMT1A	15	43697320	15_16	0	0.0292338141514769	11.4341153228525	5.57504215245633e-06	1.56157635468002	1
ENSG00000171877.20	FRMD5	15	44193725	15_17	0	0.0208238029029264	5.17112024465036	1.79599360811801e-06	0.457692307692306	1
ENSG00000166734.18	CASC4	15	44289263	15_17	0	0.0407555413910712	11.5208712126705	7.83126813498329e-06	1.31463414634114	1
ENSG00000137770.13	CTDSPL2	15	44427424	15_17	0	0.0199036668810235	4.74541126422108	1.57531372511155e-06	0.124069478908245	1
ENSG00000229474.6	PATL2	15	44709702	15_17	0	0.0427953768528927	11.9849940452914	8.55450300628651e-06	-1.35900386832038	2
ENSG00000185880.12	TRIM69	15	44714293	15_17	0	0.0197476507996851	4.67129999424501	1.53855598290311e-06	0.0956022510755415	3
ENSG00000140254.12	DUOXA1	15	45129464	15_17	0	0.0225474716434289	5.92064334960217	2.22652130753725e-06	0.68467162753042	2
ENSG00000137857.17	DUOX1	15	45129464	15_17	0	0.0203208095097535	4.94077438313268	1.67454233984871e-06	-0.279120879120944	1
ENSG00000138606.19	SHF	15	45195845	15_17	0	0.0253011349826772	7.00763225800987	2.9571367758372e-06	0.959677419354966	1
ENSG00000171766.15	GATM	15	45402381	15_17	0	0.027304741343495	7.72723042672654	3.51902243446725e-06	-1.15714285714225	1
ENSG00000171763.18	SPATA5L1	15	45402381	15_17	0	0.027304741343495	7.72723042672654	3.51902243446725e-06	1.15714285714225	1
ENSG00000166920.12	C15orf48	15	45430441	15_17	0	0.029363292610463	8.41419757945375	4.12076230644879e-06	1.15183246073299	1
ENSG00000137767.13	SQRDL	15	45622312	15_17	0	0.0215531702048747	5.4955037257978	1.97550790005576e-06	0.424199895780652	2
ENSG00000137860.11	SLC28A2	15	45252090	15_17	0	0.0565184126742068	14.6366253581958	1.37972018638736e-05	-1.98101424604676	2
ENSG00000103995.13	CEP152	15	48810977	15_19	0	0.0453301001130275	14.1969795796663	1.0733534126939e-05	-1.5771026450075	2
ENSG00000138593.8	SECISBP2L	15	49047021	15_19	0	0.0510285586530984	15.3250223332823	1.30429107692836e-05	2.29411764705931	1
ENSG00000166200.14	COPS2	15	49155624	15_19	0	0.0215852330473318	7.1740542525017	2.58274484938291e-06	1.09212466722756	2
ENSG00000156958.14	GALK2	15	49155624	15_19	0	0.0169306890242148	4.88728544873203	1.38007422160969e-06	0.163338331407388	2
ENSG00000166262.15	FAM227B	15	49622519	15_19	0	0.0308186268919179	10.5362465235618	5.41575880132292e-06	1.33846153846111	1
ENSG00000104047.14	DTWD1	15	49620571	15_19	0	0.0279540488571961	9.61385263627277	4.48231409677356e-06	1.60839160839207	1
ENSG00000104043.14	ATP8B4	15	50183225	15_20	0	0.0153254953119565	4.97520322729155	1.27170228223373e-06	0.0261437908496718	1
ENSG00000140284.10	SLC27A2	15	50182032	15_20	0	0.0155558331342188	5.13059650112553	1.33113236236829e-06	-0.137991763054571	2
ENSG00000140287.10	HDC	15	50265541	15_20	0	0.0261101738112233	10.5511246539103	4.59482126553165e-06	1.52739726027401	1
ENSG00000104064.16	GABPB1	15	50353333	15_20	0	0.0178522085268654	6.56455145762411	1.95459648592898e-06	0.976000000000179	1
ENSG00000170236.14	USP50	15	50546821	15_20	0	0.0525111674881535	16.7290762540662	1.46515556999076e-05	-1.99331103678966	1
ENSG00000092439.13	TRPM7	15	50686144	15_20	0	0.0417075423847569	14.3825983542643	1.00048840079292e-05	1.68316831683219	1
ENSG00000138600.9	SPPL2A	15	50766273	15_20	0	0.0230144453862904	8.79879243343152	3.37740927538928e-06	1.15306122448989	1
ENSG00000186417.13	GLDN	15	51341432	15_20	0	0.0147854088190525	4.68416364137227	1.15511573983072e-06	0.00655348415599724	3
ENSG00000104093.13	DMXL2	15	51622581	15_21	0	0.0230558305751085	6.56195971771349	2.52333224631468e-06	-0.923611111111133	1
ENSG00000104112.8	SCG3	15	51681241	15_21	0	0.0234443324813105	6.71955181547278	2.62747313720395e-06	-0.95138888888861	1
ENSG00000140280.13	LYSMD2	15	51751680	15_21	0	0.0196839114758125	5.07194042665651	1.66512044246546e-06	-0.567471240862023	2
ENSG00000128872.9	TMOD2	15	51751680	15_21	0	0.0201458891015051	5.29042623828565	1.7776129608919e-06	-0.658730158730268	1
ENSG00000138594.13	TMOD3	15	51829649	15_21	0	0.019087156545449	4.78206044039075	1.52235662617438e-06	-0.340884826571136	2
ENSG00000069956.11	MAPK6	15	51954468	15_21	0	0.0215585388077759	5.92894721496265	2.13185180417678e-06	0.849206349206404	1
ENSG00000166477.12	LEO1	15	51971897	15_21	0	0.0221795846361481	6.19663678895738	2.29228997648564e-06	0.904761904762019	1
ENSG00000137875.4	BCL2L10	15	52113138	15_21	0	0.0605847747232731	15.7329810309549	1.58977118849497e-05	-1.93693573341239	2
ENSG00000069966.18	GNB5	15	52136916	15_21	0	0.0188689234315115	4.67380099019145	1.47088068145579e-06	-0.156617315367031	2
ENSG00000128833.12	MYO5C	15	52295543	15_21	0	0.0196220411143071	5.04229633344751	1.65018506538731e-06	0.296562249600562	2
ENSG00000197535.14	MYO5A	15	52331106	15_21	0	0.0782872791196876	18.1977467387415	2.37612301863876e-05	2.35937499999903	1
ENSG00000128989.10	ARPP19	15	52562276	15_21	0	0.0450122392740145	12.8962999740307	9.68179428891601e-06	1.99325890644273	2
ENSG00000137766.16	UNC13C	15	54012746	15_22	0	0.0278289031298864	8.48290381112978	3.93732021982545e-06	0.968520995535467	2
ENSG00000166415.14	WDR72	15	53759797	15_22	0	0.0188813916429507	4.82491990171625	1.51944230548846e-06	0.331778113063435	2
ENSG00000137876.9	RSL24D1	15	55196867	15_24	0	0.054787199338743	17.6290150183079	1.61089507472644e-05	-2.02580645161277	1
ENSG00000069974.15	RAB27A	15	55319606	15_24	0	0.0210566242216037	8.56540565590934	3.00813129746455e-06	1.14057507987236	1
ENSG00000225973.3	PIGBOS1	15	55318471	15_24	0	0.0182165749905298	7.20109459906074	2.18788931697198e-06	0.796975030220653	2
ENSG00000069943.9	PIGB	15	55311104	15_24	0	0.0139252560236812	4.67520510997952	1.08583531730553e-06	-0.00970574015417749	3
ENSG00000261652.2	C15orf65	15	55408050	15_24	0	0.0147613210741904	5.22308579561854	1.28591568002349e-06	-0.424413601116843	2
ENSG00000256061.7	DYX1C1	15	55422237	15_24	0	0.0153974355013315	5.61965086219679	1.44317113415743e-06	-0.572331258900101	2
ENSG00000166450.12	PRTG	15	55743059	15_24	0	0.0143942141329759	4.98641792498318	1.19711739027498e-06	0.309352517985669	1
ENSG00000069869.15	NEDD4	15	55992795	15_24	0	0.0145080697459594	5.0604559143489	1.22450168206759e-06	-0.427230802510092	2
ENSG00000181827.14	RFX7	15	56195761	15_24	0	0.0189632189911803	7.5790675317292	2.39710988463608e-06	0.738095238095184	1
ENSG00000151575.14	TEX9	15	56246364	15_24	0	0.0235525689032625	9.62121528035789	3.77944753446222e-06	1.67983077031155	2
ENSG00000138587.5	MNS1	15	56465053	15_24	0	0.018127491322306	7.15495488419348	2.16324003160112e-06	0.846774193548518	1
ENSG00000137871.19	ZNF280D	15	56918476	15_25	0	0.0359129452777232	12.7797041817329	7.65476619817643e-06	-1.41021126760506	1
ENSG00000128849.10	CGNL1	15	57376226	15_25	0	0.0210762748388523	7.74392301429262	2.72216838367738e-06	-0.977099236641362	1
ENSG00000263155.5	MYZAP	15	57469602	15_25	0	0.031616702610578	11.5728725717344	6.1026414005144e-06	-1.31818181818165	1
ENSG00000255529.7	POLR2M	15	57707106	15_25	0	0.247026125027003	31.6873801097937	0.000130553742194907	3.24137754933335	2
ENSG00000103569.9	AQP9	15	58138259	15_25	0	0.0168686021204625	5.64745836144061	1.58888416850444e-06	0.464285714285736	1
ENSG00000166035.10	LIPC	15	58410665	15_26	0	0.0562053589984615	15.2615210836898	1.43065742343909e-05	1.63584668861152	2
ENSG00000137845.14	ADAM10	15	58755935	15_26	0	0.0184214994351614	4.69454777607476	1.44237719040812e-06	0.316964285714185	1
ENSG00000171989.5	LDHAL6B	15	59206921	15_26	0	0.0256175184568882	7.8026593671881	3.33380206400842e-06	0.92813790483517	2
ENSG00000140307.10	GTF2A2	15	59657426	15_27	0	0.0639758874306244	21.3111495931152	2.27396251878235e-05	-2.03846153846134	1
ENSG00000140299.11	BNIP2	15	59689292	15_27	0	0.00787987912694199	5.51593593341839	7.24934676973378e-07	-0.47147147147175	1
ENSG00000182718.16	ANXA2	15	60402855	15_27	0	0.0073110436701177	4.70917206521575	5.74227573409122e-07	-0.249999999999944	1
ENSG00000128915.11	ICE2	15	60479239	15_27	0	0.0082927029040738	6.00266842147937	8.30234098620579e-07	0.557692307692239	1
ENSG00000198535.5	C2CD4A	15	62066483	15_28	0	0.0165979690265812	5.95106688159837	1.64744106235941e-06	0.584000000000223	1
ENSG00000205502.3	C2CD4B	15	62165281	15_28	0	0.017864012636851	6.64260826368362	1.97914568714404e-06	-0.727118892915465	2
ENSG00000171914.16	TLN2	15	62367926	15_28	0	0.0197349761130772	7.58024851474162	2.49505517903856e-06	0.925629674583605	2
ENSG00000140416.19	TPM1	15	63056897	15_29	0	0.0210679780924762	7.95952135530557	2.79685477158921e-06	0.695999999999826	1
ENSG00000103642.11	LACTB	15	63121302	15_29	0	0.0236019002137994	9.03030504986556	3.55475355149684e-06	-1.13605442176826	1
ENSG00000185088.13	RPS27L	15	63157578	15_29	0	0.0224428962608663	8.55526435558892	3.20237687704137e-06	-0.590697674418457	1
ENSG00000166128.12	RAB8B	15	63191091	15_29	0	0.0189702994335185	6.97182323568382	2.20587378251887e-06	0.836734693877808	1
ENSG00000138613.13	APH1B	15	63277703	15_29	0	0.01553096512392	5.08995538129724	1.3184769002658e-06	0.4854368932037	1
ENSG00000074410.13	CA12	15	63382096	15_29	0	0.0908275371241568	21.883889508864	3.31514216319577e-05	2.44285714285799	1
ENSG00000197361.7	FBXL22	15	63600470	15_29	0	0.0273246676189644	10.4127798904205	4.74549676426734e-06	1.75858919457786	2
ENSG00000103657.13	HERC1	15	63833957	15_29	0	0.0163942441883136	5.59845228315962	1.53080363938724e-06	0.0297534946066312	2
ENSG00000028528.14	SNX1	15	64095492	15_29	0	0.0160179175886598	5.38021699475407	1.43736131612785e-06	0.540229885057551	1
ENSG00000157734.13	SNX22	15	64151347	15_29	0	0.0249180138372419	9.54227993414828	3.96575318041167e-06	1.0621537194241	2
ENSG00000166803.11	PCLAF	15	64387311	15_29	0	0.0282658041037454	10.7327938937274	5.05981035885674e-06	1.26424870466351	1
ENSG00000103671.9	TRIP4	15	64385214	15_29	0	0.0149969560448112	4.7610201138457	1.19086694424014e-06	-0.360213441343137	2
ENSG00000166831.8	RBPMS2	15	64774850	15_29	0	0.0645295815825543	18.5848370827976	2.00021975871519e-05	-2.45129870129876	1
ENSG00000140451.12	PIF1	15	64825510	15_30	0	0.0155797430202674	4.78942281510879	1.24452485405875e-06	0.198412698412721	1
ENSG00000241839.9	PLEKHO2	15	64840037	15_30	0	0.0161938449234919	5.15292229330052	1.39175783512372e-06	-0.385126293898554	2
ENSG00000166839.16	ANKDD1A	15	64912358	15_30	0	0.0181529262218235	6.22725494707896	1.88539952997665e-06	0.630769230769281	1
ENSG00000090487.10	SPG21	15	64990108	15_30	0	0.0201122674866265	7.19226958911086	2.41260986727366e-06	0.819277108433114	1
ENSG00000103707.9	MTFMT	15	65029296	15_30	0	0.0192918346541271	6.80006303272204	2.18799625840045e-06	0.698492462311569	1
ENSG00000246922.8	UBAP1L	15	64914878	15_30	0	0.149819172969401	26.4735103666766	6.61513989814759e-05	-2.55462184874151	1
ENSG00000090470.14	PDCD7	15	64819375	15_30	0	0.026463393052478	9.78032074836862	4.3167682196138e-06	-1.16801619433139	1
ENSG00000138615.5	CILP	15	65255477	15_30	0	0.0409710214331136	13.919636789507	9.51184577687422e-06	1.77235772357747	1
ENSG00000138617.14	PARP16	15	65301058	15_30	0	0.0156035018061167	4.80374860503586	1.25015094208862e-06	-0.155511811023511	1
ENSG00000103742.11	IGDCC4	15	65421670	15_30	0	0.0154681645561084	4.72185109125966	1.21817918990351e-06	-0.0197268588770881	1
ENSG00000074696.12	HACD3	15	65530196	15_30	0	0.0201812568712554	7.22452609479826	2.43174303070886e-06	0.880198564381518	2
ENSG00000138614.14	INTS14	15	65611062	15_30	0	0.0155143133705873	4.74985721199476	1.22906038081343e-06	-0.142307692307722	1
ENSG00000074621.13	SLC24A1	15	65611544	15_30	0	0.0154086300295383	4.6855991721895	1.20417405992593e-06	-0.0656370656370574	1
ENSG00000166938.12	DIS3L	15	66288515	15_30	0	0.0225557526130077	8.27276474553791	3.11220433020272e-06	-1.06103936695771	2
ENSG00000075131.9	TIPIN	15	66386041	15_30	0	0.0296415921002786	10.8520518783772	5.36504653718363e-06	1.42964171944324	3
ENSG00000174442.11	ZWILCH	15	66505154	15_30	0	0.01590887890939	4.98598063482346	1.32297083182898e-06	0.325396825396976	1
ENSG00000174444.14	RPL4	15	66524208	15_30	0	0.032675284423723	11.7740088759972	6.41658336525589e-06	-1.50434782608745	1
ENSG00000188501.11	LCTL	15	66566154	15_30	0	0.0159618958173107	5.01726035140387	1.33570704033611e-06	-0.183823529411829	1
ENSG00000137834.14	SMAD6	15	66704534	15_30	0	0.0396220639741609	13.6016252385595	8.9885161925174e-06	-1.50000000000059	1
ENSG00000174498.13	IGDCC3	15	65279639	15_30	0	0.0697864024479216	19.0078685328583	2.21240349435635e-05	2.09092236720097	2
ENSG00000166949.15	SMAD3	15	66970188	15_31	0	0.0115180317814021	6.41144814052964	1.2316704212591e-06	0.5773841374639	2
ENSG00000103591.12	AAGAB	15	67254963	15_31	0	0.0726855312473879	25.7027330120524	3.11592775404173e-05	-3.45945945945999	1
ENSG00000103599.19	IQCH	15	67254250	15_31	0	0.0821147884112026	27.2947913866828	3.73818906790762e-05	3.60081168812016	2
ENSG00000137764.19	MAP2K5	15	67543731	15_31	0	0.0104971965672572	5.23130333681486	9.15890045023835e-07	0.567375886524834	1
ENSG00000188779.10	SKOR1	15	67787086	15_31	0	0.0146771139725497	10.4466997297594	2.55728943360546e-06	-1.59230769230766	1
ENSG00000129007.14	CALML4	15	68205714	15_31	0	0.0100565281641418	5.10251271990104	8.55839399495915e-07	0.346528275415376	2
ENSG00000255346.9	NOX5	15	68930044	15_32	0	0.033843764907218	14.0664246962282	7.940036534587e-06	1.51563220541536	2
ENSG00000137819.13	PAQR5	15	69298909	15_32	0	0.0191154581527345	8.6753790196211	2.76587962387508e-06	-0.927350427350306	1
ENSG00000137807.13	KIF23	15	69413883	15_32	0	0.0254862595087365	11.2992979632415	4.80305619290009e-06	1.2449799196785	1
ENSG00000140332.15	TLE3	15	69785096	15_32	0	0.0140011180542466	6.12277289987522	1.42978578298605e-06	-0.932835820895424	1
ENSG00000137831.14	UACA	15	70763262	15_33	0	0.016216861545412	7.26587354325925	1.9652361735495e-06	-0.908571428571662	1
ENSG00000166173.10	LARP6	15	70853748	15_33	0	0.0157231679386312	7.1525532945602	1.87569085578631e-06	0.884105960265293	1
ENSG00000129028.8	THAP10	15	70892563	15_33	0	0.0272011413988709	12.0856173818457	5.48297258529007e-06	1.34328358209003	1
ENSG00000225362.8	CT62	15	71114206	15_33	0	0.0203925714206273	9.11374092446623	3.09976504346901e-06	-0.837988826815895	1
ENSG00000278570.4	NR2E3	15	71792354	15_34	0	0.0189634167423862	5.02038795463392	1.5878664541618e-06	-0.405206739954858	2
ENSG00000166192.14	SENP8	15	72114104	15_34	0	0.0209282193346576	5.94888743655759	2.07648182980246e-06	-0.69820971867017	1
ENSG00000175318.11	GRAMD2	15	72197252	15_34	0	0.0621381223607134	16.2751913265299	1.68672520321553e-05	-2.08333333333228	1
ENSG00000067225.17	PKM	15	72231761	15_34	0	0.0187607471736025	4.91923507316407	1.5392452173249e-06	0.271991673993092	2
ENSG00000137817.16	PARP6	15	72272151	15_34	0	0.0252985869177487	7.73731715992706	3.26472623180952e-06	1.21961370522766	2
ENSG00000213614.9	HEXA	15	72376198	15_34	0	0.0184498850918455	4.76195692923231	1.465342798283e-06	-0.110367892976617	1
ENSG00000140463.13	BBS4	15	72685861	15_34	0	0.0209986294014842	5.98053392896435	2.09455135509323e-06	0.646153846153827	1
ENSG00000159322.17	ADPGK	15	72785401	15_34	0	0.0268058303330598	8.28372544705294	3.70352317259621e-06	-0.983710729581143	2
ENSG00000067141.16	NEO1	15	73051855	15_34	0	0.0185925796573845	4.83447608341719	1.49916409564612e-06	0.22315550963863	2
ENSG00000103855.17	CD276	15	73685755	15_35	0	0.0230668277921902	8.09213771934526	3.11323026907323e-06	-0.950276243093339	1
ENSG00000129038.15	LOXL1	15	73925837	15_35	0	0.0180253761918378	5.76900628323055	1.73438478423381e-06	-0.521413859903011	2
ENSG00000067221.13	STOML1	15	73992065	15_35	0	0.0200662663070086	6.77881590458249	2.26871800102636e-06	-0.77600000000041	1
ENSG00000140464.19	PML	15	73994588	15_35	0	0.0229459768230591	8.04259792104308	3.07796029643641e-06	-0.796954314720438	1
ENSG00000129009.12	ISLR	15	74174125	15_35	0	0.0176090972068897	5.54913818525876	1.62975655417524e-06	-0.270072992700826	1
ENSG00000140459.17	CYP11A1	15	74367268	15_35	0	0.0160580184019367	4.68182824810239	1.25391337396359e-06	0.253309536657486	2
ENSG00000138623.9	SEMA7A	15	74434112	15_35	0	0.0194403244490352	6.48036429742721	2.10117891972462e-06	-0.719178082191354	1
ENSG00000138629.15	UBL7	15	74461084	15_35	0	0.0164128712778493	4.88737222229289	1.33788900664525e-06	-0.116883116883139	1
ENSG00000179335.18	CLK3	15	74598501	15_35	0	0.0254349403164554	9.01415940209606	3.82398396176141e-06	1.5868852459011	1
ENSG00000140474.12	ULK3	15	74840879	15_35	0	0.0202196761657752	6.85055531403791	2.31025585011887e-06	0.8128912545698	2
ENSG00000140497.16	SCAMP2	15	74873994	15_35	0	0.0189652972187414	6.24745468119313	1.97616349866479e-06	0.911290322580689	1
ENSG00000178802.17	MPI	15	74888551	15_35	0	0.0185541371667469	6.04112494732868	1.86947080264511e-06	0.766917293233048	1
ENSG00000178761.14	FAM219B	15	74907551	15_35	0	0.0219058429612805	7.60526647532492	2.77865425366778e-06	1.12903225806462	1
ENSG00000178718.6	RPP25	15	75005566	15_35	0	0.0160506154976044	4.67749229406932	1.25217456352243e-06	-0.333333333333315	1
ENSG00000198794.11	SCAMP5	15	74996269	15_35	0	0.0168119606603334	5.1133383125445	1.43378158602788e-06	-0.627999999999695	1
ENSG00000138621.11	PPCDC	15	75023437	15_35	0	0.0168815421492671	5.15218883840453	1.45065451968093e-06	-0.641525960669708	2
ENSG00000140365.15	COMMD4	15	75336073	15_35	0	0.0163643830996705	4.85954856083921	1.32634245110705e-06	0.167082294264418	1
ENSG00000140398.13	NEIL1	15	75339246	15_35	0	0.0342889691276211	11.8386672942594	6.77044710984603e-06	1.43532400791084	2
ENSG00000169375.15	SIN3A	15	75466782	15_35	0	0.0197386773040911	6.62379370825181	2.18064490444905e-06	-0.641468682505425	1
ENSG00000169410.9	PTPN9	15	75578374	15_35	0	0.0171288880128655	5.28900809441186	1.51099667008556e-06	-0.239436619718277	1
ENSG00000173546.7	CSPG4	15	75708603	15_35	0	0.0165162903868059	4.9464482719807	1.36259279222355e-06	-0.314960629921251	1
ENSG00000182950.2	ODF3L1	15	75723526	15_35	0	0.0177474694156643	5.62279350207246	1.66436539034019e-06	-0.539682539682522	1
ENSG00000140367.11	UBE2Q2	15	75843853	15_35	0	0.0272863264474693	9.67766868252707	4.4042901900009e-06	-1.18110236220478	1
ENSG00000167196.13	FBXO22	15	75903623	15_35	0	0.0185000827285462	6.01365927443138	1.85554971193138e-06	-0.622828784119103	1
ENSG00000169752.16	NRG4	15	76058175	15_35	0	0.0162218704835168	4.77729213319818	1.29253655530905e-06	-0.158388837450501	2
ENSG00000140481.14	CCDC33	15	74202555	15_35	0	0.0206992820992198	7.0713799627084	2.44129106991463e-06	-0.602905063551328	2
ENSG00000140386.12	SCAPER	15	76905404	15_36	0	0.0160783798093865	6.32243380714584	1.69545661175503e-06	-0.396430090925683	2
ENSG00000117906.13	RCN2	15	76930915	15_36	0	0.0225187995339951	9.49440295352194	3.56593153101942e-06	-2.14516129032247	1
ENSG00000140391.14	TSPAN3	15	77076340	15_36	0	0.0551720889247316	17.9919778815309	1.65561152761417e-05	-2.88461538461498	1
ENSG00000173517.10	PEAK1	15	77408574	15_36	0	0.0349250072796493	13.6414167044273	7.94613769379477e-06	2.32554010450565	2
ENSG00000140382.14	HMG20A	15	77349290	15_36	0	0.0136161476283421	4.7604154953146	1.08108344574363e-06	-0.568509292545248	2
ENSG00000169783.12	LINGO1	15	77821235	15_36	0	0.0329923815197676	13.102549188673	7.20990546081727e-06	1.86419753086464	1
ENSG00000167202.11	TBC1D2B	15	78075924	15_36	0	0.0340216535264464	13.3933627807618	7.59985236221093e-06	1.53645833333329	1
ENSG00000166411.13	IDH3A	15	78131137	15_36	0	0.0146367042999741	5.43951191064508	1.32789378008071e-06	-0.509525473946353	2
ENSG00000140395.8	WDR61	15	78299935	15_37	0	0.00974344407742755	4.9157834852734	7.98850200735582e-07	-0.362416107382641	1
ENSG00000166426.7	CRABP1	15	78340032	15_37	0	0.098191742622144	26.8455139719396	4.39649715377998e-05	-2.62576687116695	1
ENSG00000041357.15	PSMA4	15	78540490	15_37	0	0.0246896667706678	13.6589154336054	5.62459880421717e-06	1.4560847665696	2
ENSG00000169684.13	CHRNA5	15	78565597	15_37	0	0.00952578767354995	4.70389958434455	7.47341405977051e-07	0.00769230769230648	1
ENSG00000136378.14	ADAMTS7	15	78813878	15_37	0	0.0147436470003975	8.80445206397931	2.1650471715268e-06	-1.20689655172467	1
ENSG00000103811.15	CTSH	15	78944951	15_37	0	0.013871766751414	8.2316649478368	1.90449382277603e-06	0.834613895406286	3
ENSG00000166557.12	TMED3	15	79311168	15_37	0	0.00949494277154628	4.67348049379176	7.40104238579158e-07	-0.0153846153846175	1
ENSG00000136371.10	MTHFS	15	79828818	15_37	0	0.0106783773665875	5.77531261464625	1.02858661222552e-06	0.517179532466146	3
ENSG00000180953.11	ST20	15	79924174	15_37	0	0.00957012709198901	4.74744880300962	7.57771209492022e-07	-0.129533678756461	1
ENSG00000086666.18	ZFAND6	15	80060798	15_37	0	0.0105071971520866	5.62369059255107	9.85526723789863e-07	-0.594202898550704	1
ENSG00000103876.11	FAH	15	80152335	15_37	0	0.0139601767706058	8.29135438622021	1.93052976131848e-06	0.852324738580902	2
ENSG00000259417.2	LINC01314	15	80251555	15_37	0	0.00951899776451792	4.69720962637955	7.45746583934803e-07	0.178209755303288	2
ENSG00000172379.20	ARNT2	15	80404427	15_37	0	0.011008688868013	6.06116681763179	1.11288923182335e-06	-0.548117154811613	1
ENSG00000136379.11	ABHD17C	15	80696831	15_38	0	0.0115339303084621	5.86130274528903	1.12753902598464e-06	0.833333333333138	1
ENSG00000156206.13	CFAP161	15	81007375	15_38	0	0.0121878242416388	5.70807605693302	1.16031535500119e-06	-0.529999999999891	1
ENSG00000188659.9	SAXO2	15	82263250	15_38	0	0.012887556081619	6.2177716142206	1.3364891569119e-06	0.641701206290871	2
ENSG00000214575.9	CPEB1	15	82651886	15_38	0	0.0251206968220795	12.4464211414485	5.21478346171837e-06	-1.47552447552441	1
ENSG00000103723.12	AP3B2	15	82709864	15_38	0	0.0131863364984739	6.42128331363443	1.41223214179527e-06	-0.694087403599138	1
ENSG00000156232.7	WHAMM	15	82809616	15_38	0	0.0109401233804519	4.68864763799754	8.55519516439406e-07	0.0313807531380765	1
ENSG00000169609.13	C15orf40	15	82995439	15_38	0	0.0148908487913472	7.57514207651652	1.88135322371665e-06	0.841994636358577	3
ENSG00000136404.15	TM6SF1	15	83083116	15_38	0	0.0112171995441367	4.89558623648283	9.1590252514564e-07	0.268738618106896	2
ENSG00000140600.16	SH3GL3	15	83448236	15_38	0	0.011310741109558	5.00517983088909	9.44214908583948e-07	-0.286173633440553	1
ENSG00000188869.12	TMC3	15	81374188	15_38	0	0.0138633827382779	6.92277087937746	1.6006975384061e-06	-0.726618705035805	1
ENSG00000156218.12	ADAMTSL3	15	83653986	15_39	0	0.0133087761490788	6.01759773616128	1.33573829954424e-06	0.584362139917848	1
ENSG00000259511.2	UBE2Q2L	15	84159574	15_39	0	0.0254077899045274	12.1046173020498	5.12953572202059e-06	1.72000000000004	1
ENSG00000184206.11	GOLGA6L4	15	84028292	15_39	0	0.0159632620911638	7.72669984118817	2.05719656861818e-06	1.2878801016468	3
ENSG00000177082.12	WDR73	15	84653972	15_39	0	0.011849583979278	4.92714475794279	9.7377479839389e-07	0.254025044722947	1
ENSG00000136383.6	ALPK3	15	84816773	15_39	0	0.0128066336153445	5.65639719864265	1.20818931077068e-06	0.700898850352648	2
ENSG00000156222.11	SLC28A1	15	84884439	15_39	0	0.0135250812508361	6.16902722092496	1.39160722520523e-06	-0.493827160493605	1
ENSG00000073417.14	PDE8A	15	84980471	15_39	0	0.0654621595765557	21.1018208892495	2.30393576464457e-05	2.04637681159297	1
ENSG00000183655.12	KLHL25	15	85794782	15_39	0	0.106122743149881	25.778333501503	4.56271572128688e-05	-2.84210526315719	1
ENSG00000140538.16	NTRK3	15	88125932	15_41	0	0.0101231883020102	4.70008643665612	7.935663898126e-07	-0.0159999999999993	1
ENSG00000259494.1	MRPL46	15	88468001	15_41	0	0.0133901162849496	7.32532988414158	1.63595608476528e-06	0.697588126159361	1
ENSG00000140543.14	DET1	15	88546426	15_41	0	0.0867856069299455	25.0672000139329	3.62838728963008e-05	-3.03076923076857	1
ENSG00000181026.14	AEN	15	88612039	15_41	0	0.016915757734098	9.52232027217696	2.68654640476734e-06	-1.0972340036623	2
ENSG00000172183.14	ISG20	15	88636300	15_41	0	0.0184294514924355	10.3287490293595	3.17482828050305e-06	1.24311926605501	1
ENSG00000140545.14	MFGE8	15	88913388	15_41	0	0.0121305900821042	6.39770321084279	1.29439290020674e-06	0.793383610711021	2
ENSG00000140526.17	ABHD2	15	89087901	15_41	0	0.0116035558879535	5.98074072403232	1.15746050073667e-06	0.639999999999814	1
ENSG00000140525.17	FANCI	15	89244276	15_41	0	0.0128200882494761	6.91679548710281	1.47895872956012e-06	0.758454106279925	1
ENSG00000140521.12	POLG	15	89332812	15_41	0	0.0152330978915032	8.53708795306604	2.16899271973961e-06	-1.01574803149584	1
ENSG00000140534.13	TICRR	15	89575536	15_41	0	0.010332792951904	4.89233682582546	8.43129300535879e-07	0.236641221373924	1
ENSG00000166819.11	PLIN1	15	89679632	15_41	0	0.0122048750858388	6.45502553740227	1.31398803075361e-06	0.685596487945958	2
ENSG00000140527.14	WDR93	15	89690322	15_41	0	0.0100925661791609	4.67166754085196	7.86382137583373e-07	-0.0411700879957282	3
ENSG00000166823.5	MESP1	15	89751058	15_41	0	0.0102940535320133	4.8571005154173	8.339185202074e-07	-0.257668711656413	1
ENSG00000188095.4	MESP2	15	89760844	15_41	0	0.0104211424815779	4.97221228488305	8.64221569948768e-07	0.345754428633392	2
ENSG00000157823.16	AP3S2	15	89877441	15_41	0	0.045414819858311	18.8580176347946	1.42841281880189e-05	-2.09999999999955	1
ENSG00000242498.7	ARPIN	15	89912947	15_41	0	0.0858140729075154	24.9621467854747	3.57273293222948e-05	2.61392405063226	1
ENSG00000140522.11	RLBP1	15	89221341	15_41	0	0.0165149768564555	9.29677786183855	2.56076973877732e-06	-1.0859374999998	1
ENSG00000140548.9	ZNF710	15	90001254	15_42	0	0.0292314543031351	12.1848664583583	5.94061355750462e-06	-1.38741289296986	2
ENSG00000182054.9	IDH2	15	90083359	15_42	0	0.015473808876628	5.90209441575527	1.52322299249813e-06	0.27318792080595	2
ENSG00000185033.14	SEMA4B	15	90165342	15_42	0	0.0134896476558242	4.83495346265921	1.08780990782694e-06	-0.156249999999992	1
ENSG00000185043.10	CIB1	15	90233143	15_42	0	0.0133072137364004	4.70816691259557	1.04495861054685e-06	-0.0155064876147401	3
ENSG00000183208.12	GDPGP1	15	90233386	15_42	0	0.0170726635767725	6.972467678616	1.98539945255651e-06	0.775658160294899	2
ENSG00000213471.9	TTLL13P	15	90241018	15_42	0	0.0478435421768447	16.2281026795643	1.29494456860734e-05	-1.65891472868206	1
ENSG00000196391.10	ZNF774	15	90345329	15_42	0	0.0247524319064368	12.2306287478968	5.04924871583341e-06	1.99253731343291	1
ENSG00000140575.12	IQGAP1	15	90388225	15_42	0	0.0153575634443699	6.54202478888901	1.67569359290831e-06	1.06075717590604	2
ENSG00000140577.15	CRTC3	15	90529730	15_42	0	0.0134777591224758	6.53247677259061	1.46843818760352e-06	1.52941176470589	1
ENSG00000140564.11	FURIN	15	90769593	15_42	0	0.0203562270714406	8.65163348884281	2.93734869719573e-06	1.13669064748233	1
ENSG00000182511.11	FES	15	90884251	15_42	0	0.0172541417124342	7.1432435775012	2.05564883120638e-06	-0.793510324483742	1
ENSG00000196547.14	MAN2A2	15	90901343	15_42	0	0.0195662167752	8.19566205294731	2.67455176783775e-06	0.856206482709779	2
ENSG00000184508.10	HDDC3	15	90932825	15_42	0	0.0133182897684674	4.7349724050951	1.05178268653791e-06	0.0709219858155907	1
ENSG00000140553.17	UNC45A	15	90930727	15_42	0	0.0138581695377382	5.04802841486387	1.16677675007928e-06	-0.300429184549336	1
ENSG00000166965.12	RCCD1	15	90955051	15_42	0	0.0294992093933346	12.0891588677452	5.94793983736517e-06	1.29827257901333	3
ENSG00000198901.13	PRC1	15	90995690	15_42	0	0.0149545939084845	5.75419030931072	1.43522156458593e-06	-0.502732240437007	1
ENSG00000184056.14	VPS33B	15	91022994	15_42	0	0.0136298280171268	4.98929801556199	1.13420074183668e-06	0.400000000000082	1
ENSG00000185518.11	SV2B	15	91099656	15_42	0	0.0164302425753994	6.77307775233151	1.85605201148903e-06	-0.822960271924129	2
ENSG00000140557.11	ST8SIA2	15	92393907	15_43	0	0.0417308854480245	14.8106226081552	1.03083942738103e-05	-1.65420560747668	1
ENSG00000185442.12	FAM174B	15	92809616	15_43	0	0.0357828317053674	13.3510738546614	7.96803090260153e-06	1.51595744680908	1
ENSG00000173575.20	CHD2	15	92899149	15_43	0	0.0215289355013684	8.54994184863626	3.07005264772655e-06	-1.22151447083808	2
ENSG00000140443.13	IGF1R	15	98957027	15_48	0	0.0206314804841905	6.64573441177385	2.28682789031515e-06	-0.71428571428548	1
ENSG00000183571.10	PGPEP1L	15	99007343	15_48	0	0.0323769148015025	10.9005319568643	5.88631176440534e-06	-1.28682170542667	1
ENSG00000182253.14	SYNM	15	99100409	15_48	0	0.0168048048995142	4.71458361886728	1.32140797400654e-06	0.0613026819922999	1
ENSG00000103852.12	TTC23	15	99251187	15_48	0	0.0167333659933543	4.674516663019	1.30460827200044e-06	-0.314937551250236	3
ENSG00000168904.14	LRRC28	15	99251187	15_48	0	0.0175548641612157	5.12532737896656	1.50064923060723e-06	0.0444118062619761	2
ENSG00000068305.17	MEF2A	15	99547391	15_48	0	0.0317473817403969	10.7146810600956	5.67345047019457e-06	-1.18595367227451	3
ENSG00000183060.15	LYSMD4	15	99729876	15_48	0	0.0348991053653976	11.6110339108501	6.75842179988929e-06	1.37336499049762	4
ENSG00000154227.13	CERS3	15	100545146	15_49	0	0.0181123572370265	4.6851872620984	1.41534408682043e-06	-0.00748129675810695	1
ENSG00000184254.16	ALDH1A3	15	100877271	15_49	0	0.0231890546298096	7.01285613130496	2.71230221558494e-06	-0.939393939393821	1
ENSG00000131873.5	CHSY1	15	101251154	15_50	0	0.0202050319527543	5.88249152568687	1.98235284017395e-06	-0.50857142857129	1
ENSG00000131871.14	SELENOS	15	101277522	15_50	0	0.0266975823188342	8.51040205764276	3.78950180129582e-06	1.09473684210542	1
ENSG00000184277.12	TM2D3	15	101652055	15_50	0	0.0177750441885575	4.67616852704677	1.38631189354701e-06	-0.0295358649789098	1
ENSG00000185418.15	TARSL2	15	101643133	15_50	0	0.0204606215802979	6.00090113043346	2.04783706940943e-06	0.579365079364922	1
ENSG00000161980.5	POLR3K	16	53423	16_1	0	0.0655312588176514	16.7342990264411	1.829010258408e-05	2.01880861241728	2
ENSG00000161981.10	SNRNP25	16	53009	16_1	0	0.0287926920741382	8.90834294131509	4.27798547625979e-06	1.2117647058828	1
ENSG00000007384.15	RHBDF1	16	74163	16_1	0	0.0217117801300772	6.24428238885491	2.2611952949102e-06	-0.796703296703284	1
ENSG00000103152.11	MPG	16	76945	16_1	0	0.0194084010474188	5.18778647561328	1.67931418294908e-06	0.36895674300264	1
ENSG00000103148.15	NPRL3	16	138380	16_1	0	0.035990024948789	11.0204375034416	6.61517121762985e-06	1.29570747217793	1
ENSG00000130656.4	HBZ	16	153255	16_1	0	0.0183730263246675	4.67168445332821	1.43157565324381e-06	0.0141843971631184	1
ENSG00000007392.16	LUC7L	16	229886	16_1	0	0.0238659844254938	7.13626611644397	2.84060269845441e-06	-0.852972726048458	2
ENSG00000167930.15	FAM234A	16	233956	16_1	0	0.0231200931696862	6.83678366616731	2.63634063316672e-06	-0.79365079365139	1
ENSG00000242173.8	ARHGDIG	16	274403	16_1	0	0.0398343571480174	11.9833985697936	7.96155542265622e-06	1.30201342281878	1
ENSG00000076344.15	RGS11	16	284890	16_1	0	0.0328224960328501	10.1475676289481	5.55512280875006e-06	-1.13924050632901	1
ENSG00000185615.15	PDIA2	16	280925	16_1	0	0.0748173771022093	18.0091612348842	2.24727422553634e-05	-1.8869565217399	1
ENSG00000129925.10	TMEM8A	16	380842	16_1	0	0.0207502958630299	5.81746624899176	2.013345328148e-06	-0.490733381943275	3
ENSG00000103202.12	NME4	16	396362	16_1	0	0.0234018442934741	6.95101839261279	2.71305519130375e-06	-0.713178294573548	1
ENSG00000242612.6	DECR2	16	401487	16_1	0	0.0270675840442917	8.32452778753475	3.75810756906013e-06	1.0412698412696	1
ENSG00000090565.15	RAB11FIP3	16	425428	16_1	0	0.070002908228921	17.3686665403952	2.02788193186119e-05	-1.83946488294233	1
ENSG00000197562.9	RAB40C	16	589042	16_1	0	0.0199451752958736	5.44469734190843	1.81122209112098e-06	-0.412500000000024	1
ENSG00000127578.6	WFIKKN1	16	628843	16_1	0	0.0184987397131291	4.73586696882773	1.46117334710459e-06	0.167785234899333	1
ENSG00000130731.15	METTL26	16	636337	16_1	0	0.0306763485467731	9.50758527437377	4.86445285312569e-06	-1.03531378985892	2
ENSG00000172366.19	MCRIP2	16	636337	16_1	0	0.0305808816366873	9.47809995086833	4.83427544303745e-06	1.03317535545029	1
ENSG00000161996.18	WDR90	16	651303	16_1	0	0.0185786506204779	4.77644058892898	1.48005772322133e-06	0.207960589933879	2
ENSG00000140983.13	RHOT2	16	667971	16_1	0	0.018802832728289	4.88934825521823	1.53332550649999e-06	-0.192307692307685	1
ENSG00000103269.13	RHBDL1	16	675335	16_1	0	0.0191679817061562	5.07042309833196	1.62099133030837e-06	0.319762806402731	2
ENSG00000161999.11	JMJD8	16	680955	16_1	0	0.0325180663793779	10.0593452864559	5.45575091745843e-06	1.11363636363646	1
ENSG00000127580.15	WDR24	16	690466	16_1	0	0.0201406163651445	5.5365395219156	1.85982151377425e-06	0.527777777777925	1
ENSG00000127585.11	FBXL16	16	710161	16_1	0	0.0244234357159304	7.35409677233185	2.9956854040025e-06	-0.876543209876754	1
ENSG00000103260.8	METRN	16	714714	16_1	0	0.0303800655039833	9.41577893199225	4.77095219448856e-06	1.10204081632656	1
ENSG00000103254.9	FAM173A	16	720103	16_1	0	0.0356921187909499	10.9416380042973	6.51350540248764e-06	1.30694030383419	2
ENSG00000162004.16	CCDC78	16	722061	16_1	0	0.0223971917426614	6.53725581582711	2.44201964704552e-06	-0.740157480315001	1
ENSG00000103253.17	HAGHL	16	726892	16_1	0	0.0453261274482941	13.2112559418386	9.9874088191839e-06	1.46918922226977	2
ENSG00000103245.13	NARFL	16	733004	16_1	0	0.0370143193820908	11.2865570634778	6.96773067151058e-06	1.35278188984826	2
ENSG00000102854.15	MSLN	16	760655	16_1	0	0.0389758861621811	11.7765455379459	7.65550808530649e-06	-1.31467472994762	3
ENSG00000007376.7	RPUSD1	16	785298	16_1	0	0.0183747579132478	4.6725714346468	1.4319824031221e-06	-0.0394736842105295	1
ENSG00000127586.16	CHTF18	16	785298	16_1	0	0.0183747579132478	4.6725714346468	1.4319824031221e-06	-0.0394736842105295	1
ENSG00000103227.18	LMF1	16	980984	16_1	0	0.0251373749759597	7.62599760439264	3.19725071880495e-06	-0.809338521400672	1
ENSG00000162006.9	MSLNL	16	745343	16_1	0	0.0187087408920158	4.84212290838126	1.51091653785545e-06	-0.171122994652403	1
ENSG00000127588.4	GNG13	16	745343	16_1	0	0.0187087408920158	4.84212290838126	1.51091653785545e-06	-0.171122994652403	1
ENSG00000167945.1	PRR25	16	804840	16_1	0	0.0193549377591584	5.16181287515515	1.66630363298781e-06	-0.351717691538313	2
ENSG00000161992.5	PRR35	16	560796	16_1	0	0.0193050295987467	5.13750264473021	1.65417950564832e-06	-0.3247232472324	1
ENSG00000116176.6	TPSG1	16	1210528	16_2	0	0.0153253355454314	5.15262273962283	1.31703841792851e-06	-0.349939199505047	2
ENSG00000197253.13	TPSB2	16	1212855	16_2	0	0.0205809393709655	7.92723550323936	2.7211160210073e-06	0.90096857914039	3
ENSG00000095917.13	TPSD1	16	1255582	16_2	0	0.0173369266179837	6.31245474183573	1.8252841976508e-06	0.668539325842714	1
ENSG00000103275.19	UBE2I	16	1308562	16_2	0	0.0161112208907453	5.62279921458024	1.51091882800026e-06	0.538860103626786	1
ENSG00000007516.13	BAIAP3	16	1333326	16_2	0	0.0697626010623169	19.5225576843542	2.27153527269488e-05	-1.86634915061752	2
ENSG00000007520.3	TSR3	16	1351894	16_2	0	0.0145957391720883	4.69416209990363	1.14273171842647e-06	0.0554156171284341	1
ENSG00000090581.9	GNPTG	16	1351894	16_2	0	0.0148404256538971	4.85040738081682	1.20056223837293e-06	-0.247017777990288	2
ENSG00000197599.12	CCDC154	16	1445005	16_2	0	0.0193115781543277	7.32767370339607	2.36017384813358e-06	-0.907692307692256	1
ENSG00000100726.14	TELO2	16	1493411	16_2	0	0.0153900074103569	5.19220813975459	1.3327571717554e-06	0.404917124171407	2
ENSG00000131634.13	TMEM204	16	1528983	16_2	0	0.0174418714211764	6.36922952196483	1.85284924819573e-06	-0.69776119402948	1
ENSG00000187535.13	IFT140	16	1518401	16_2	0	0.0156572286676923	5.35404676334185	1.39816092318097e-06	0.538207141412276	3
ENSG00000007545.15	CRAMP1	16	1617070	16_2	0	0.0192513317525785	7.29824959816885	2.34336314738014e-06	-0.863070539419463	1
ENSG00000206053.12	HN1L	16	1678146	16_2	0	0.0175388575425712	6.42140858664662	1.87841570498588e-06	-0.74479166666657	1
ENSG00000103024.7	NME3	16	1772158	16_2	0	0.022041704351272	8.5734066120044	3.15180035400439e-06	1.00000000000023	1
ENSG00000197774.12	EME2	16	1774074	16_2	0	0.0153585595915592	5.17298433905409	1.32510946574319e-06	0.592814371257339	1
ENSG00000095906.16	NUBP2	16	1782614	16_2	0	0.0260044082785952	10.1330915792536	4.39490052122864e-06	-1.23660714285758	1
ENSG00000099769.5	IGFALS	16	1785009	16_2	0	0.0159037654771136	5.50093446583398	1.45913857680662e-06	0.450420168067088	1
ENSG00000063854.12	HAGH	16	1833278	16_2	0	0.0171642853345465	6.21830476911073	1.78015506703451e-06	0.917910447761313	1
ENSG00000180185.11	FAHD1	16	1828329	16_2	0	0.019831537992024	7.57786271837945	2.50647417979359e-06	0.787072243346094	1
ENSG00000162039.14	MEIOB	16	1861479	16_2	0	0.0221135031348172	8.60405811083046	3.17337201671196e-06	-1.30060416937972	2
ENSG00000198736.11	MSRB1	16	1942811	16_2	0	0.0189933730613122	7.17124346775692	2.27172978128668e-06	0.805187426324977	2
ENSG00000140990.14	NDUFB10	16	1959571	16_2	0	0.0162565703452522	5.70725848264015	1.547449822399e-06	0.629346665247133	2
ENSG00000140988.15	RPS2	16	1964527	16_2	0	0.0405350524837809	14.3359570096349	9.69209216256279e-06	1.82446808510679	1
ENSG00000183751.14	TBL3	16	1972803	16_2	0	0.0320578800284512	12.1114002731778	6.4757378943924e-06	-1.54957455439776	2
ENSG00000127554.12	GFER	16	1983756	16_2	0	0.0788031631125036	20.696781774318	2.72023595254178e-05	2.35359294034941	2
ENSG00000127561.14	SYNGR3	16	1989328	16_2	0	0.0170106987526035	6.13374511726822	1.74023534224698e-06	-0.599641984439522	2
ENSG00000167962.13	ZNF598	16	2009346	16_2	0	0.0178242147259846	6.57326858893068	1.95412296780476e-06	0.823001542837977	2
ENSG00000183971.6	NPW	16	2006850	16_2	0	0.0154331459719032	5.21852403528556	1.343266727729e-06	0.36218780664533	2
ENSG00000103197.16	TSC2	16	2046920	16_2	0	0.0188052085698227	7.07750939130036	2.21982487880118e-06	0.808594638590618	2
ENSG00000008710.19	PKD1	16	2136356	16_2	0	0.0146785483242226	4.74733018735883	1.16223152536297e-06	0.0210084033613464	1
ENSG00000167964.12	RAB26	16	2140692	16_2	0	0.0312440656045007	11.8680447146452	6.18453170874998e-06	-1.40310077519426	1
ENSG00000131653.12	TRAF7	16	2245074	16_2	0	0.0405569307660105	14.3411008679277	9.70080282550689e-06	-1.56317689530734	1
ENSG00000167965.17	MLST8	16	2205762	16_2	0	0.0150366777945614	4.9738848121703	1.24740569587984e-06	-0.325398368570773	2
ENSG00000182685.7	BRICD5	16	2212092	16_2	0	0.0238707744959223	9.32513787584885	3.71263177573547e-06	-1.16505864518057	2
ENSG00000184207.8	PGP	16	2215070	16_2	0	0.0149258714735634	4.904367374535	1.2209076019722e-06	-0.318276621426209	2
ENSG00000205937.11	RNPS1	16	2267777	16_2	0	0.0844884640576761	21.3704665442732	3.01142134283169e-05	2.08720551236093	2
ENSG00000167972.13	ABCA3	16	2341038	16_2	0	0.0369426489598003	13.4551401011814	8.29041675639002e-06	1.45614035087795	1
ENSG00000162063.12	CCNF	16	2429060	16_2	0	0.019959915233574	7.63861968823107	2.54292578812485e-06	-0.785185185185329	1
ENSG00000162062.14	C16orf59	16	2460153	16_2	0	0.0176295546013316	6.46993973650926	1.9023993170458e-06	-0.810258407386631	2
ENSG00000140992.18	PDPK1	16	2661013	16_2	0	0.0530505178195782	16.8983450435723	1.49518147148025e-05	1.99999999999987	1
ENSG00000284395.1	LA16c-312E8.5	16	1434391	16_2	0	0.014590873727006	4.69102888847495	1.14158830764507e-06	0.107849889936071	2
ENSG00000179580.9	RNF151	16	1971892	16_2	0	0.0185128660671933	6.93003150707608	2.13977926066897e-06	0.988095238095049	1
ENSG00000167978.16	SRRM2	16	2752683	16_3	0	0.0277634487050252	9.26360342170531	4.28956716350403e-06	1.01075005509702	2
ENSG00000162078.11	ZG16B	16	2830959	16_3	0	0.0222485962711321	7.17380348209851	2.66202540823676e-06	-0.873134328358286	1
ENSG00000162076.12	FLYWCH2	16	2882972	16_3	0	0.0223401011166744	7.21246692035082	2.68737996066025e-06	0.687984496123696	1
ENSG00000059122.16	FLYWCH1	16	2936322	16_3	0	0.0231661186518609	7.55485277401228	2.91903557149472e-06	-1.08396946564879	1
ENSG00000162073.13	PAQR4	16	2969424	16_3	0	0.183384336522608	27.5370046624789	8.42246164726163e-05	-2.93525179856035	1
ENSG00000127564.16	PKMYT1	16	2980579	16_3	0	0.047625271250287	14.3815872011981	1.14236367974835e-05	-2.0910313720244	2
ENSG00000162069.14	BICDL2	16	3037039	16_3	0	0.0287119116612813	9.58107726340549	4.58813889965824e-06	1.53328952679595	2
ENSG00000008517.16	IL32	16	3065324	16_3	0	0.129850770874092	24.0829043812777	5.21571075736938e-05	2.69662921348335	1
ENSG00000122386.10	ZNF205	16	3111695	16_3	0	0.0261131861602815	8.68481004547379	3.78251182487683e-06	-1.10399999999977	1
ENSG00000085644.13	ZNF213	16	3131962	16_3	0	0.0234781678063799	7.68101781337957	3.00775931327983e-06	0.984251968504262	1
ENSG00000010539.11	ZNF200	16	3235507	16_3	0	0.0188975846365331	5.63596734288166	1.77637590057613e-06	0.561151079136682	1
ENSG00000103313.12	MEFV	16	3251757	16_3	0	0.0446700863404083	13.7717983327135	1.02604770182798e-05	-1.85826771653517	1
ENSG00000006194.9	ZNF263	16	3263407	16_3	0	0.0557750685800846	15.8892074205778	1.47809535761615e-05	2.02599003196139	2
ENSG00000140993.10	TIGD7	16	3305565	16_3	0	0.0900944388803212	20.5053112570169	3.08123240283415e-05	2.49305555555564	1
ENSG00000162086.14	ZNF75A	16	3305565	16_3	0	0.0900944388803212	20.5053112570169	3.08123240283415e-05	-2.49305555555564	1
ENSG00000168158.3	OR2C1	16	3355740	16_3	0	0.0181330359820178	5.24723182825671	1.58694136710923e-06	-0.552659822387478	2
ENSG00000140987.19	ZSCAN32	16	3317061	16_3	0	0.077676810763765	19.0700958261725	2.4706109790958e-05	2.3799245861622	2
ENSG00000103343.12	ZNF174	16	3401101	16_3	0	0.0209996092234462	6.62927503274412	2.32186709012084e-06	-0.699453551912717	1
ENSG00000167981.5	ZNF597	16	3443301	16_3	0	0.0174192579148124	4.86934375526	1.41468643775965e-06	-0.264142144856313	2
ENSG00000122390.17	NAA60	16	3444254	16_3	0	0.0325338735655091	10.7632308438671	5.84034543807662e-06	1.27046263345169	1
ENSG00000103351.12	CLUAP1	16	3500977	16_3	0	0.0666093636903992	17.5902316993726	1.95419073779859e-05	-2.09386281588327	1
ENSG00000167984.17	NLRC3	16	3577273	16_3	0	0.0195425470916806	5.95193419041247	1.93998956256516e-06	-0.549019607843331	1
ENSG00000213918.10	DNASE1	16	3612177	16_3	0	0.0174583064632065	4.89040849441045	1.42399136423914e-06	0.258964143426159	1
ENSG00000185739.13	SRL	16	4242001	16_4	0	0.0175769784687438	4.70360829755412	1.37890858067471e-06	0.136207139248222	2
ENSG00000126603.8	GLIS2	16	4310744	16_4	0	0.0175969275915482	4.71427978915015	1.38360558560259e-06	-0.0821917808219291	1
ENSG00000217930.7	PAM16	16	4321525	16_4	0	0.0219761745465188	6.80714232919186	2.49503724317956e-06	-0.951456310679267	1
ENSG00000168140.4	VASN	16	4372304	16_4	0	0.0175543047549507	4.69146165480918	1.37357352160191e-06	-0.09589041095888	1
ENSG00000262246.5	CORO7	16	4425867	16_4	0	0.0189380603417219	5.40557673120452	1.70740928194138e-06	-0.734265734265579	1
ENSG00000103423.13	DNAJA3	16	4425654	16_4	0	0.0190229004371569	5.44763952832053	1.72840376210888e-06	-0.405144694533697	1
ENSG00000103415.11	HMOX2	16	4474571	16_4	0	0.0226256199095833	7.08164848719542	2.67235997472454e-06	0.690773067331684	1
ENSG00000153406.13	NMRAL1	16	4474571	16_4	0	0.0256173398127709	8.25329759916809	3.52631934842996e-06	1.18573105150107	3
ENSG00000205832.7	C16orf96	16	4553160	16_4	0	0.0529090333249837	15.1347299347415	1.33556370479154e-05	-1.89506172839563	1
ENSG00000153443.12	UBALD1	16	4622281	16_4	0	0.0260590708974485	8.41472139812338	3.6572847456673e-06	-1.24539877300581	1
ENSG00000168096.14	ANKS3	16	4734633	16_4	0	0.0240570178709061	7.66022345783368	3.07357160331969e-06	0.968253968253799	1
ENSG00000166246.13	C16orf71	16	4734633	16_4	0	0.0240570178709061	7.66022345783368	3.07357160331969e-06	0.968253968253799	1
ENSG00000103199.13	ZNF500	16	4764766	16_4	0	0.0253309092243593	8.14715748141656	3.4420485781197e-06	1.0869810508784	2
ENSG00000140632.16	GLYR1	16	4846962	16_4	0	0.0181106837261978	4.98507020220113	1.50579631710989e-06	0.121212121212089	1
ENSG00000103184.11	SEC14L5	16	4958190	16_4	0	0.0589727713656587	16.1721202922403	1.59066456375772e-05	2.01477832512379	1
ENSG00000118898.15	PPL	16	4960850	16_4	0	0.0383172275881359	12.0635187794639	7.70953507657938e-06	-1.44074074074058	1
ENSG00000153446.15	C16orf89	16	5064498	16_4	0	0.0265984578744437	8.60816366380304	3.81880145083947e-06	-1.03007518796955	1
ENSG00000140623.13	SEPT12	16	4788165	16_4	0	0.0772677241624538	18.7682161484789	2.41869564584949e-05	2.55734607637111	2
ENSG00000267795.5	SMIM22	16	4793058	16_4	0	0.0888056513379499	20.1146072474426	2.97928648534147e-05	-2.63333333333309	1
ENSG00000033011.11	ALG1	16	5079348	16_5	0	0.0197854337245091	5.10658057344164	1.68513954158306e-06	-0.325423728813492	1
ENSG00000067365.14	METTL22	16	8614672	16_9	0	0.0145145019551591	6.13884557307318	1.48610314179813e-06	-0.559689065904578	2
ENSG00000183044.11	ABAT	16	8674371	16_9	0	0.0136360556720506	5.55227875021352	1.26275801231975e-06	0.543146828280323	2
ENSG00000140650.11	PMM2	16	8786898	16_9	0	0.0249229406396438	11.2292584703653	4.66778094774808e-06	1.35781269320274	2
ENSG00000184857.7	TMEM186	16	8795676	16_9	0	0.01473484683983	6.28044695728663	1.5434632153259e-06	-0.720930232557909	1
ENSG00000187555.14	USP7	16	8999853	16_9	0	0.0128923964508864	5.02554645331772	1.08063007252728e-06	0.359712230215859	1
ENSG00000283516.1	RP11-77H9.1	16	8877561	16_9	0	0.0163378898641696	7.25131765415707	1.97593657460725e-06	-0.779166666666454	1
ENSG00000183454.16	GRIN2A	16	10182795	16_10	0	0.0161090635383045	4.86639754922089	1.30748882237351e-06	0.20639999999998	1
ENSG00000166669.13	ATF7IP2	16	10326452	16_10	0	0.197433113895785	29.0213728194898	9.5564821543479e-05	2.91413488513383	2
ENSG00000213853.9	EMP2	16	10531318	16_11	0	0.00400058883819432	6.99305659140649	4.66606803950198e-07	-0.723502304146978	1
ENSG00000153060.7	TEKT5	16	10733268	16_11	0	0.00457796074164385	7.71134290270461	5.887923857754e-07	-0.928571428571634	1
ENSG00000103274.10	NUBP1	16	10744056	16_11	0	0.00473453676971714	8.99637647276481	7.10403709400457e-07	-0.915841584158227	1
ENSG00000166676.14	TVP23A	16	10769557	16_11	0	0.00580489675266782	9.54720135798921	9.24337744718004e-07	1.04934518356616	2
ENSG00000038532.14	CLEC16A	16	10942767	16_11	0	0.00314567889470463	7.84888523519384	4.11796331225846e-07	0.689922480620034	1
ENSG00000175643.8	RMI2	16	11249165	16_11	0	0.00510176116283856	20.5996228747601	1.7528287931613e-06	-4.67145472750071	2
ENSG00000185338.4	SOCS1	16	11248437	16_11	0	0.0039668732316408	10.6324531178286	7.03464043561053e-07	-2.96203144301268	2
ENSG00000188897.8	CTD-3088G3.8	16	11401704	16_11	0	0.00360577250017746	12.0983960138377	7.27589166285047e-07	-2.20000000000006	1
ENSG00000189067.12	LITAF	16	11636362	16_12	0	0.0487071338414683	16.4361637086146	1.33522095100785e-05	-1.96478873239497	1
ENSG00000153066.12	TXNDC11	16	11742652	16_12	0	0.0278027030554507	11.6557218062564	5.40488303744831e-06	1.68794326241195	1
ENSG00000122299.11	ZC3H7A	16	11796778	16_12	0	0.0324234300142843	12.5720840846698	6.79870721438679e-06	-1.54863813229583	1
ENSG00000103342.12	GSPT1	16	11915084	16_12	0	0.0246047721333046	9.57561485451354	3.92957989111517e-06	-1.40769230769217	1
ENSG00000048462.10	TNFRSF17	16	11964988	16_12	0	0.015181067062944	4.95531983408529	1.25468323497816e-06	0.226148409893975	1
ENSG00000234719.8	NPIPB2	16	11976565	16_12	0	0.0152349615545432	4.93691106793806	1.25445986820947e-06	-0.0866141732283381	1
ENSG00000048471.13	SNX29	16	11976565	16_12	0	0.0152349615545432	4.93691106793806	1.25445986820947e-06	0.0866141732283381	1
ENSG00000103381.11	CPPED1	16	12803575	16_13	0	0.0157182065172329	4.72641886823555	1.23906846336329e-06	0.112876773250501	2
ENSG00000237515.8	SHISA9	16	12950970	16_13	0	0.0495652782874264	15.5857322658015	1.2884419785309e-05	-1.78472222222237	1
ENSG00000186260.16	MKL2	16	14071151	16_14	0	0.0246252687208238	6.33998638693608	2.60393062469213e-06	-0.652037617554908	1
ENSG00000140694.16	PARN	16	14632783	16_15	0	0.0151132941625485	6.42129447182671	1.61860854040502e-06	-0.973509933774935	1
ENSG00000103429.10	BFAR	16	14632783	16_15	0	0.0151132941625485	6.42129447182671	1.61860854040502e-06	0.973509933774935	1
ENSG00000183426.16	NPIPA1	16	15036083	16_15	0	0.0142212488810123	7.52866019877842	1.78572894620144e-06	1.85039370078787	1
ENSG00000183793.13	NPIPA5	16	15036083	16_15	0	0.0220366880934464	11.5850725003588	4.2579953838646e-06	-2.66606947984456	3
ENSG00000157045.8	NTAN1	16	15056648	16_15	0	0.0137389752485484	6.70134958600266	1.53559511139584e-06	1.49635036496327	1
ENSG00000085721.12	RRN3	16	15090400	16_15	0	0.0441454901502052	18.572074174851	1.36743552471732e-05	-2.75116799180411	3
ENSG00000156968.8	MPV17L	16	15395826	16_15	0	0.0216370752363327	9.39715639578192	3.39121336863283e-06	-0.982352941176589	1
ENSG00000133392.17	MYH11	16	15857278	16_15	0	0.0323326151984512	13.9942370444214	7.54657973803206e-06	-1.91785714285795	1
ENSG00000133393.12	FOPNL	16	15888401	16_15	0	0.0143241408930166	5.48387823927492	1.31013634003572e-06	-0.249999999999979	1
ENSG00000103226.17	NOMO3	16	16187038	16_16	0	0.0318678587845651	12.5974144768617	6.69567566087804e-06	1.37438357139789	2
ENSG00000134419.15	RPS15A	16	18790261	16_18	0	0.0218949704325442	5.78831935177454	2.11376621680916e-06	-0.560975609756096	1
ENSG00000170540.14	ARL6IP1	16	18803199	16_18	0	0.0408302129377802	11.6827750800745	7.95587161171563e-06	1.53543307086601	1
ENSG00000157106.16	SMG1	16	18926592	16_18	0	0.0208886278133442	5.34491303376807	1.86213284615764e-06	-0.447999999999845	1
ENSG00000170537.12	TMC7	16	18983603	16_18	0	0.0205847068502876	5.20683130526854	1.78763273742604e-06	-0.396598510608355	2
ENSG00000167186.10	COQ7	16	19067773	16_18	0	0.0207370571939958	5.27629996507263	1.82489007369263e-06	-0.436617899897386	2
ENSG00000103528.16	SYT17	16	19168266	16_18	0	0.0212466672383972	5.50505000781887	1.95079749898867e-06	-0.463931487210439	2
ENSG00000006007.11	GDE1	16	19521315	16_18	0	0.0410710814441054	11.7386587588185	8.04108627729866e-06	1.38874555096303	2
ENSG00000103540.16	CCP110	16	19523677	16_18	0	0.0194885530712929	4.69144017852302	1.52491587137351e-06	-0.0944625407166277	1
ENSG00000103544.14	C16orf62	16	19554860	16_18	0	0.0227989017090604	6.16970947796761	2.34605800759948e-06	0.674687207387974	2
ENSG00000169347.16	GP2	16	20327809	16_19	0	0.0192004009537342	4.84763573651092	1.55238837531331e-06	-0.212598425196821	1
ENSG00000183549.10	ACSM5	16	20409567	16_19	0	0.0497854729270308	13.8665710804078	1.15141484583016e-05	1.44903898182972	2
ENSG00000166743.9	ACSM1	16	20696576	16_19	0	0.0293033745117248	8.83584672694209	4.3184303045146e-06	-1.43709852712974	2
ENSG00000066654.13	THUMPD1	16	20744328	16_19	0	0.0213217025096487	5.83472648049401	2.07492540057479e-06	-0.787709497206521	1
ENSG00000005189.19	AC004381.6	16	20763981	16_19	0	0.0191080148556673	4.80222391872648	1.53044625280228e-06	0.15469613259661	1
ENSG00000196678.13	ERI2	16	20875448	16_19	0	0.0296464475712812	8.94590073577712	4.42340639360045e-06	1.28985507246353	1
ENSG00000011638.10	TMEM159	16	21157572	16_19	0	0.0189675597621606	4.73276504876067	1.49722307491424e-06	0.0320070615929888	2
ENSG00000103316.10	CRYM	16	21300837	16_19	0	0.0225825151656779	6.37624924291468	2.40158355535239e-06	0.834482758620849	1
ENSG00000197006.13	METTL9	16	21597032	16_19	0	0.0245419453926471	7.16107306282382	2.93121176944441e-06	0.85025380710636	1
ENSG00000140749.8	IGSF6	16	21652474	16_19	0	0.0204395530376853	5.43662267249348	1.85336386844427e-06	0.42019543973932	1
ENSG00000155714.13	PDZD9	16	22001053	16_19	0	0.0188570632615203	4.677761904437	1.47120189726468e-06	-0.0750000000000054	1
ENSG00000185716.11	C16orf52	16	22007668	16_19	0	0.019985092178801	5.22482967010629	1.74155982746983e-06	-0.279999999999964	1
ENSG00000183921.7	SDR42E2	16	22164033	16_19	0	0.0202492488206366	5.34850929059825	1.80634947453693e-06	-0.391925413909902	2
ENSG00000058600.15	POLR3E	16	22298572	16_19	0	0.0252193760813537	7.41804032053081	3.12020862668432e-06	0.757692307692425	1
ENSG00000158865.12	SLC5A11	16	24826584	16_21	0	0.0260303455268015	11.2609601874837	4.88894849048078e-06	-1.70440251572211	1
ENSG00000103375.10	AQP8	16	25215307	16_21	0	0.0138518053990314	5.3210990719958	1.2293281660899e-06	-0.373096446700649	1
ENSG00000155592.15	ZKSCAN2	16	25231349	16_21	0	0.0156762127752565	6.48392521528391	1.6952714661114e-06	-0.675257846056256	2
ENSG00000155666.11	KDM8	16	27215847	16_22	0	0.0171652564235135	5.37195873644973	1.5379530197924e-06	0.428571428571522	1
ENSG00000169189.16	NSMCE1	16	27224774	16_22	0	0.0168435268817552	5.1939720763133	1.45912584503009e-06	-0.352000000000039	1
ENSG00000077238.13	IL4R	16	27313702	16_22	0	0.0181013114907508	5.87156077752128	1.77265291076584e-06	-0.545454545454363	1
ENSG00000077235.17	GTF3C1	16	27550263	16_23	0	0.01402156344243	4.84350819684771	1.13270439591757e-06	0.181286549707592	1
ENSG00000047578.12	KIAA0556	16	27550263	16_23	0	0.01402156344243	4.84350819684771	1.13270439591757e-06	0.181286549707592	1
ENSG00000169180.11	XPO6	16	28212052	16_23	0	0.0351235542625833	14.8311195185275	8.6882537682649e-06	-2.26786865367789	2
ENSG00000188322.4	SBK1	16	28286837	16_23	0	0.0154217135461854	7.97431512375969	2.05109667871368e-06	1.80996884735191	1
ENSG00000188603.18	CLN3	16	28495551	16_23	1	0.387975870341603	55.797002182297	0.000361056932203563	-7.84251968503776	1
ENSG00000184730.10	APOBR	16	28495551	16_23	1	0.3879758703416	55.797002182297	0.00036105693220356	-7.84251968503776	1
ENSG00000197272.2	IL27	16	28511823	16_23	0	0.0217628080889356	45.7143567068155	1.65931045902826e-05	6.8823529411738	1
ENSG00000176046.8	NUPR1	16	28538948	16_23	0	0.0204406442832668	46.575762815459	1.5878689726514e-05	-7.1013793815593	2
ENSG00000176476.8	SGF29	16	28554168	16_23	0	0.0162037761594473	43.0973492232898	1.16473439278102e-05	-6.88281250000197	1
ENSG00000197165.10	SULT1A2	16	28596909	16_23	1	0.0344504710686606	50.3907265154872	2.89538213378018e-05	7.37778477516159	2
ENSG00000196502.11	SULT1A1	16	28608590	16_23	1	0.0437238441281397	52.8904578014338	3.85705444364435e-05	-7.38060937262076	2
ENSG00000178952.10	TUFM	16	28845498	16_23	0	0.0169311236599808	11.5300578777612	3.25594735785831e-06	2.3933333333324	1
ENSG00000196296.13	ATP2A1	16	28884694	16_23	0	0.0169989905214502	38.483197369571	1.09107444888909e-05	6.3816793893121	1
ENSG00000177455.12	CD19	16	28932287	16_23	0	0.0169165804315401	8.75796366570866	2.47101750867232e-06	-1.78158844765393	1
ENSG00000177548.12	RABEP2	16	28941317	16_23	0	0.0139770414319669	26.4613351220062	6.16860712419637e-06	5.26470588235209	1
ENSG00000176953.12	NFATC2IP	16	28951434	16_23	0	0.0489792576765923	34.7916155010212	2.84214937473429e-05	5.27407407407336	1
ENSG00000183336.8	BOLA2	16	30186830	16_24	0	0.0150030841885269	6.75941084720847	1.6914123456062e-06	-1.38582677165415	1
ENSG00000197471.11	SPN	16	29662712	16_24	0	0.0155530592618295	5.82851237463463	1.51193686093365e-06	-0.620253164556853	1
ENSG00000103485.17	QPRT	16	29679583	16_24	0	0.023421021328136	9.7908863063575	3.82461692550584e-06	1.14503816793888	1
ENSG00000185905.3	C16orf54	16	29745813	16_24	0	0.014143940915726	4.78511983619779	1.12881652247194e-06	-0.367704280155759	1
ENSG00000167371.17	PRRT2	16	29809159	16_24	0	0.0196649565135161	8.04546074374879	2.6387850569078e-06	1.04682356655979	3
ENSG00000280789.1	PAGR1	16	29811636	16_24	0	0.0193086051933977	7.89215242815924	2.54159573296599e-06	1.03651632653484	2
ENSG00000013364.18	MVP	16	29820486	16_24	0	0.0150880271066404	5.27921088808302	1.32850004138079e-06	0.045714285714294	1
ENSG00000174938.14	SEZ6L2	16	29899197	16_24	0	0.0151407799280893	5.27945405624933	1.33320633130626e-06	-0.164179104477597	1
ENSG00000174943.9	KCTD13	16	29927499	16_24	0	0.0145400385739085	5.0692121479494	1.22932335124355e-06	0.17600000000003	1
ENSG00000149932.16	TMEM219	16	29983601	16_24	0	0.0226877615626092	8.60139549566895	3.25477275566553e-06	0.897637795275653	1
ENSG00000169592.14	INO80E	16	29991755	16_24	0	0.0298872496107171	10.9482804096162	5.45747768251119e-06	1.16231325350659	2
ENSG00000149929.15	HIRIP3	16	29996004	16_24	0	0.0448009868347511	16.9745435072957	1.26836949846768e-05	2.25306122448873	1
ENSG00000149927.17	DOC2A	16	30023148	16_24	0	0.0201520393954828	7.65472687629453	2.57281647802172e-06	0.876986532185722	2
ENSG00000149926.13	FAM57B	16	30052325	16_24	0	0.0208731096075734	7.96284978596105	2.77214397603295e-06	-0.933785417767629	2
ENSG00000149923.13	PPP4C	16	30078587	16_24	0	0.0195896994058211	7.40624337643325	2.41983557333891e-06	0.839999999999917	1
ENSG00000149922.10	TBX6	16	30091070	16_24	0	0.0140834589657863	4.93311854113337	1.15875331566642e-06	0.431645461394582	2
ENSG00000090238.11	YPEL3	16	30096460	16_24	0	0.0149989870282325	5.20161770237906	1.30124916930147e-06	-0.393700787401711	1
ENSG00000102882.11	MAPK3	16	30123358	16_24	0	0.0146492286279025	5.09378300679945	1.24455846435829e-06	-0.0948905109489203	1
ENSG00000102879.15	CORO1A	16	30183519	16_24	0	0.0149392645026106	6.67611000272718	1.66346170053982e-06	-1.34645669291381	1
ENSG00000180035.12	ZNF48	16	30374182	16_24	0	0.0153932752293632	6.49660909410329	1.66793021403866e-06	-1.20312500000002	1
ENSG00000179965.11	ZNF771	16	30407145	16_24	0	0.0178441348406765	7.28306654985691	2.16755377302512e-06	1.0439560439556	1
ENSG00000169957.9	ZNF768	16	30526524	16_24	0	0.0202219208602921	7.87429058140652	2.65579133325794e-06	-0.0508698258322099	2
ENSG00000169951.9	ZNF764	16	30558028	16_24	0	0.0237980836253753	11.2362873024611	4.4598980079509e-06	2.0092942113729	2
ENSG00000156853.12	ZNF689	16	30624338	16_24	0	0.0387308797813746	12.6772707161598	8.18923308476952e-06	1.2076923076925	1
ENSG00000156858.11	PRR14	16	30655046	16_24	0	0.0802165483083868	19.6287466979729	2.62613257456349e-05	2.31205673758903	1
ENSG00000156873.15	PHKG2	16	30745953	16_24	0	0.0418148472451284	13.8173612241003	9.63642024978759e-06	1.91608391608325	1
ENSG00000102870.5	ZNF629	16	30787368	16_24	0	0.0306687687380732	11.157986633387	5.707452201442e-06	1.74100719424486	1
ENSG00000099364.16	FBXL19	16	30922754	16_24	0	0.0892499182617828	19.6940501447082	2.93158824767526e-05	-2.47286821705342	1
ENSG00000099381.17	SETD1A	16	30957268	16_24	0	0.0970527323257031	20.4471115056328	3.30978541252895e-05	-2.53906249999997	1
ENSG00000099377.13	HSD3B7	16	30985551	16_24	0	0.0963489942832949	20.3452451487017	3.26941626252897e-05	-2.49999999999866	1
ENSG00000103496.14	STX4	16	31030978	16_24	0	0.0144073559016727	5.75251522615643	1.38229955122883e-06	-0.141732283464574	1
ENSG00000167395.10	ZNF646	16	31074149	16_24	0	0.0145808097892357	5.97590925617178	1.45326811184639e-06	0.244094488188979	1
ENSG00000151006.7	PRSS53	16	31088538	16_24	0	0.0355451295036682	12.0112833108043	7.12081359620707e-06	1.89062499999949	1
ENSG00000103507.13	BCKDK	16	31106068	16_24	0	0.0143784319138199	5.58206084415886	1.33864739374115e-06	-0.071927895676845	2
ENSG00000103510.19	KAT8	16	31115000	16_24	0	0.0141823913465942	5.2358096955635	1.23849262169178e-06	-0.309519462036714	2
ENSG00000052344.15	PRSS8	16	31183958	16_24	0	0.0345858288776778	11.7542754597137	6.78038193423196e-06	1.24409448818922	1
ENSG00000178226.10	PRSS36	16	31142825	16_24	0	0.0222635303969683	8.64622756265096	3.21056007072043e-06	0.787380296578968	2
ENSG00000169896.16	ITGAM	16	31260224	16_24	0	0.0217041602043564	8.19650232056593	2.96709641044318e-06	-1.32352941176443	1
ENSG00000181625.17	SLX1B	16	29321059	16_24	0	0.0220244654149391	9.04210877332985	3.32150727948898e-06	-1.08013937282233	1
ENSG00000156886.11	ITGAD	16	31393181	16_25	0	0.013981977827734	5.04164830849995	1.17571284194805e-06	0.369318181818224	1
ENSG00000156885.5	COX6A2	16	31425611	16_25	0	0.0219159926656489	9.27056636012374	3.38865627624603e-06	-0.851936487763941	2
ENSG00000176723.9	ZNF843	16	31438677	16_25	0	0.0134623724467351	4.68588085935243	1.05213858881581e-06	0.151578971915816	3
ENSG00000140682.18	TGFB1I1	16	31472301	16_25	0	0.0159379072999541	6.27224757138613	1.66730323990717e-06	-0.603174603174524	1
ENSG00000197302.10	ZNF720	16	31711449	16_25	0	0.0157477795692716	6.15941246462244	1.61777723650446e-06	0.840336134453648	1
ENSG00000185947.14	ZNF267	16	31873865	16_25	0	0.0625210437279867	19.2200078161152	2.00419458799404e-05	-2.27464788732338	1
ENSG00000171241.8	SHCBP1	16	46621176	16_26	0	0.0392955109108235	10.6881285082989	7.00494471728311e-06	1.32870370370394	1
ENSG00000091651.8	ORC6	16	46689458	16_26	0	0.0213781763221855	4.93242851482896	1.75869917585251e-06	-0.256232969520152	2
ENSG00000140795.12	MYLK3	16	46790840	16_26	0	0.0329328416532607	9.01342535102378	4.9508432683215e-06	1.09608540925285	1
ENSG00000166123.13	GPT2	16	46884020	16_26	0	0.0254065699646814	6.56061843884454	2.78003921774076e-06	0.725108225108551	1
ENSG00000069345.11	DNAJA2	16	46974074	16_26	0	0.0212950852607918	4.89572833323514	1.73882869839913e-06	-0.2509803921569	1
ENSG00000129636.12	ITFG1	16	47464275	16_26	0	0.0211064560031148	4.81188729608135	1.69391209544654e-06	0.204836415362812	1
ENSG00000102910.13	LONP2	16	48243939	16_26	0	0.0275469977706784	7.32447406489757	3.36519957197867e-06	1.06693153022791	2
ENSG00000121270.15	ABCC11	16	48240707	16_26	0	0.0381410283376282	10.4050695199454	6.6190778627221e-06	1.52293577981625	1
ENSG00000102921.7	N4BP1	16	48620164	16_26	0	0.0329259192604342	9.01143194385344	4.94870791741108e-06	1.07142857142807	1
ENSG00000102924.11	CBLN1	16	49282290	16_27	0	7.36363821896013e-06	7.18371675528019	8.82270481401095e-10	0.680672268907614	1
ENSG00000205423.11	CNEP1R1	16	50024308	16_27	0	0.000144147964672547	37.5414888151923	9.02568374582977e-08	3.80147058823691	1
ENSG00000155393.12	HEATR3	16	50066342	16_27	0	6.37297917489565e-05	29.5172700229573	3.13746430201776e-08	-3.45588235294	1
ENSG00000121281.12	ADCY7	16	50245142	16_27	0	3.28691530627756e-05	23.7240416578199	1.30058067701611e-08	2.1055900621116	1
ENSG00000166164.15	BRD7	16	50368658	16_27	4	0.449174780958148	37.04093693141	0.000277496451334301	6.02808988764024	1
ENSG00000167207.11	NOD2	16	50693164	16_27	0	3.59178767093127e-05	16.7255419549342	1.00196132867516e-08	2.16312056737576	1
ENSG00000083799.17	CYLD	16	50741804	16_27	0	8.28118269646794e-06	7.84287308661674	1.08324740890112e-09	0.208226221079661	1
ENSG00000103449.11	SALL1	16	51151771	16_27	0	1.06185590976748e-05	11.1064868316502	1.96699112346222e-09	-1.13013698630124	1
ENSG00000103460.16	TOX3	16	52548067	16_28	0	0.0225840373865487	6.93752647493759	2.6131620541415e-06	-0.647482014388245	1
ENSG00000277639.2	RP11-467J12.4	16	53054334	16_28	0	0.0253839851798361	8.04009167614478	3.40393228399991e-06	-0.910447761193854	1
ENSG00000177200.16	CHD9	16	53055283	16_28	0	0.0330993000783015	10.5490343301101	5.82360112795201e-06	1.20121951219449	1
ENSG00000103479.15	RBL2	16	53433810	16_29	0	0.0108662720771651	6.51577056707257	1.18088189492795e-06	-0.677419354838486	1
ENSG00000166971.16	AKTIP	16	53500183	16_29	0	0.0375049151218376	18.1907484354742	1.13788627862495e-05	1.90751445086661	1
ENSG00000140718.20	FTO	16	53874572	16_29	0	0.0127316267033957	8.00288593055514	1.6993804929814e-06	-0.898648648649004	1
ENSG00000103494.12	RPGRIP1L	16	53704371	16_29	0	0.0170053204198491	10.7230876460003	3.04133864787032e-06	1.26470588235292	1
ENSG00000176842.14	IRX5	16	54930964	16_29	0	0.00961111153353955	5.36431383416961	8.59899904283291e-07	0.460526315789443	1
ENSG00000159387.7	IRX6	16	55323706	16_29	0	0.0199893489945047	12.2448431038002	4.08236639899956e-06	1.46490816256117	2
ENSG00000087245.12	MMP2	16	55389244	16_29	0	0.0726955073892575	24.5112588373321	2.9718938538107e-05	2.29988259596877	2
ENSG00000087253.12	LPCAT2	16	55506915	16_29	0	0.0290381749069975	15.7678529031208	7.63663409624615e-06	-1.64103156363348	2
ENSG00000198848.12	CES1	16	55831978	16_29	0	0.020767420610716	12.6045339647382	4.36585650462455e-06	-1.3772189349107	1
ENSG00000087258.14	GNAO1	16	56195666	16_30	0	0.037446746089342	16.1167302642409	1.00658656369639e-05	-2.56451612903227	1
ENSG00000159461.14	AMFR	16	56423792	16_30	0	0.0189120126784216	9.66455173862664	3.04845347519336e-06	-1.2689655172408	1
ENSG00000087263.16	OGFOD1	16	56447370	16_30	0	0.019048664405902	9.73232162669113	3.09201141746821e-06	-1.22914626463323	3
ENSG00000125124.11	BBS2	16	56520101	16_30	0	0.0260947577954537	12.6995929528378	5.52717451181936e-06	1.68358151497026	3
ENSG00000087250.8	MT3	16	56588777	16_30	0	0.0132568034515872	6.32396738507025	1.39826196537726e-06	0.67605633802851	1
ENSG00000125148.6	MT2A	16	56608372	16_30	0	0.0155570102642851	7.82745548162622	2.03098562754797e-06	1.02994011976042	1
ENSG00000169715.14	MT1E	16	56625613	16_30	0	0.0261870817508578	12.7329868369161	5.5613150629771e-06	1.53787878787873	1
ENSG00000205364.3	MT1M	16	56632485	16_30	0	0.0172002328965617	8.77171679658391	2.51639628073328e-06	-0.948978230070738	2
ENSG00000205362.11	MT1A	16	56638521	16_30	0	0.0113331812884827	4.8520281311787	9.17139190210753e-07	-0.260303687635698	1
ENSG00000198417.6	MT1F	16	56657245	16_30	0	0.0133100262966414	6.36163018254634	1.41223651982587e-06	0.686452465272912	2
ENSG00000125144.13	MT1G	16	56668065	16_30	0	0.0253208597611575	12.4153891747844	5.24322978426053e-06	-1.44186046511611	1
ENSG00000187193.8	MT1X	16	56682411	16_30	0	0.0120463313742182	5.42482180258302	1.08993447103756e-06	0.432918324924118	2
ENSG00000051108.14	HERPUD1	16	56932504	16_30	0	0.051792706762749	19.2030100756906	1.65881526729549e-05	1.9927536231881	1
ENSG00000087237.10	CETP	16	56960332	16_30	0	0.0143338625614019	7.05776109871744	1.68729218573686e-06	0.746268656716435	1
ENSG00000140848.16	CPNE2	16	57092542	16_30	0	0.0134048708028784	6.42829444329117	1.4372042713141e-06	-0.787969802360444	2
ENSG00000172775.16	FAM192A	16	57185702	16_30	0	0.0131454600953871	6.24473578174664	1.36914663884428e-06	-0.683259934672133	3
ENSG00000159579.13	RSPRY1	16	57186428	16_30	0	0.0186155953941157	9.51587920944252	2.95451335427489e-06	-1.09367088607616	1
ENSG00000006210.6	CX3CL1	16	57372107	16_30	0	0.0134508113350337	6.46043068663486	1.44933926495635e-06	0.686619718309976	1
ENSG00000005194.14	CIAPIN1	16	57447089	16_30	0	0.0124617772848861	5.74318575364588	1.19369384338219e-06	0.565137437457043	3
ENSG00000088682.13	COQ9	16	57447393	16_30	0	0.0337463403981109	15.1311379989929	8.51644567814942e-06	1.75886524822662	1
ENSG00000102978.12	POLR2C	16	57462836	16_30	0	0.0123205730161341	5.63616862916524	1.15817714573569e-06	0.534013605442455	1
ENSG00000125170.10	DOK4	16	57478585	16_30	0	0.0123869469905074	5.68661542442635	1.17483869802977e-06	-0.543652429248821	2
ENSG00000135736.5	CCDC102A	16	57536649	16_30	0	0.0280040452600772	13.3665990276512	6.24312163956916e-06	-1.58208955223867	1
ENSG00000159618.15	ADGRG5	16	57542808	16_30	0	0.0140370979200178	6.86122196006182	1.60634528919666e-06	-0.816000000000008	1
ENSG00000205336.11	ADGRG1	16	57610896	16_30	0	0.0111904046285758	4.73304264881256	8.83377459921589e-07	-0.0887573964497243	1
ENSG00000159398.15	CES5A	16	55956398	16_30	0	0.0165056577199888	8.38406651630137	2.30806298213202e-06	-1.01075268817232	1
ENSG00000140854.12	KATNB1	16	57735232	16_31	0	0.0268487838932636	8.35490109503135	3.74133018580129e-06	0.959302325581282	1
ENSG00000159648.11	TEPP	16	57979428	16_31	0	0.0300565349055389	9.42155039391481	4.72303748151165e-06	-1.07738095238089	1
ENSG00000103005.11	USB1	16	57999132	16_31	0	0.0423807216081616	12.6791632002328	8.96229107216027e-06	-1.42170818505388	1
ENSG00000070761.7	CFAP20	16	58129575	16_31	0	0.0211263171110795	6.09371190268939	2.14716697032499e-06	-0.687002749592163	2
ENSG00000181938.13	GINS3	16	58295262	16_31	0	0.020636573283091	5.87272713656956	2.02133135289315e-06	-0.579497907950184	1
ENSG00000103037.11	SETD6	16	58511522	16_31	0	0.047038197937858	13.6712542771702	1.07255393823627e-05	-1.75396825396833	1
ENSG00000125107.17	CNOT1	16	58629969	16_31	0	0.0221528059548086	6.54086373541296	2.41670672494367e-06	-0.69185134286092	2
ENSG00000125166.12	GOT2	16	58732383	16_31	0	0.0195396128923125	5.35826778309493	1.7462260996218e-06	0.486897991440815	2
ENSG00000159625.14	DRC7	16	57695690	16_31	0	0.0347809027171392	10.8035588022909	6.26711689546463e-06	1.22806765134546	2
ENSG00000179776.17	CDH5	16	66366273	16_36	0	0.0128354573405081	8.00128292532587	1.71289633666388e-06	1.11500000000013	1
ENSG00000166546.13	BEAN1	16	66477724	16_36	0	0.0262375085298993	14.6241905363454	6.39962513034733e-06	-2.19767441860434	1
ENSG00000166548.15	TK2	16	66551807	16_36	0	0.00982050684477032	5.52945399196301	9.05683085810086e-07	-1.01032234242326	2
ENSG00000217555.12	CKLF	16	66552856	16_36	0	0.0140801433844215	8.50837940213536	1.99808532700309e-06	0.661417322834432	1
ENSG00000089505.17	CMTM1	16	66566576	16_36	0	0.0128887729008356	8.26306938275286	1.77628675114081e-06	-1.48958333333416	1
ENSG00000140931.19	CMTM3	16	66612688	16_36	0	0.022195643527847	12.7010703941911	4.70184350270288e-06	-1.76190476190449	1
ENSG00000135720.12	DYNC1LI2	16	66751701	16_36	0	0.0155295427172297	10.3197107556946	2.67292207765589e-06	-1.90157480314954	1
ENSG00000159593.14	NAE1	16	66872321	16_36	0	0.0467588384745802	20.4065013522565	1.59144770512445e-05	-2.62248533136678	2
ENSG00000172840.6	PDP2	16	66877995	16_36	0	0.0253069998844185	13.6033579123115	5.74178456418051e-06	-1.43092783505128	1
ENSG00000172828.12	CES3	16	66961430	16_36	0	0.0188612931808905	11.5864166013893	3.6448588227353e-06	-1.47763864042858	1
ENSG00000067955.13	CBFB	16	67028695	16_36	0	0.00957141732089939	5.0541441767605	8.06833616020952e-07	0.0720221606648604	1
ENSG00000125149.11	C16orf70	16	67110212	16_36	0	0.00918368811884862	4.74023794175331	7.26068129929705e-07	0.159942120054577	2
ENSG00000237172.3	B3GNT9	16	67148096	16_36	0	0.216326954375176	32.4802953451256	0.000117190042350638	3.08755706954653	2
ENSG00000140939.14	NOL3	16	67172472	16_36	0	0.0245760179775366	14.5522418158424	5.9648774368231e-06	1.6213991769553	1
ENSG00000196123.12	KIAA0895L	16	67184339	16_36	0	0.00970798331653611	5.23961256126551	8.48375858196351e-07	-0.351626261567465	2
ENSG00000179044.15	EXOC3L1	16	67189900	16_36	0	0.0104594519436191	5.9589339766492	1.03953139022902e-06	-0.585365853658478	1
ENSG00000205250.8	E2F4	16	67191944	16_36	0	0.00910125246652616	4.71674711339966	7.15984894170969e-07	-0.193339429709509	2
ENSG00000102890.14	ELMO3	16	67198781	16_36	0	0.0104848343187945	5.98725052227222	1.04700585004487e-06	-0.588235294117654	1
ENSG00000135740.16	SLC9A5	16	67237203	16_36	0	0.0113926200566501	6.59018467485114	1.25222192744362e-06	-0.557482678307321	2
ENSG00000135723.13	FHOD1	16	67247759	16_36	0	0.010283555111917	5.99796191050964	1.02874346391422e-06	-0.757241849219944	2
ENSG00000196155.12	PLEKHG4	16	67277864	16_36	0	0.0102306040353373	5.68879948231114	9.7069324582546e-07	-0.365957446808729	1
ENSG00000159713.10	TPPP3	16	67393652	16_36	0	0.0153829677052395	9.15850837802451	2.34976797717225e-06	0.878687655353553	2
ENSG00000159714.10	ZDHHC1	16	67418603	16_36	0	0.00919024018954229	4.74642170801513	7.27533991652628e-07	0.0813559322033632	1
ENSG00000159720.11	ATP6V0D1	16	67481409	16_36	0	0.00913876175366746	4.72670822889907	7.20453998415666e-07	0.173160173160237	1
ENSG00000102974.14	CTCF	16	67562579	16_36	0	0.00923717567254734	4.84439475592555	7.46343636066704e-07	-0.248466257668733	1
ENSG00000102977.13	ACD	16	67660703	16_36	0	0.00974118634025178	5.3727902989427	8.72914780077354e-07	-0.456666666666807	1
ENSG00000102981.9	PARD6A	16	67660703	16_36	0	0.00974118634025178	5.3727902989427	8.72914780077354e-07	0.456666666666807	1
ENSG00000124074.11	ENKD1	16	67665151	16_36	0	0.0246229707948416	13.7391860759637	5.64236999004868e-06	1.45902678082628	2
ENSG00000159761.14	C16orf86	16	67666045	16_36	0	0.0110835207093879	6.44283119919599	1.1910077726267e-06	0.610465116278989	1
ENSG00000141098.12	GFOD2	16	67719047	16_36	0	0.01088706906777	7.11841008841926	1.29257004662227e-06	1.20105055835502	2
ENSG00000102904.14	TSNAXIP1	16	67807226	16_36	0	0.0104937465907387	5.85337747858406	1.0244651993962e-06	-0.409973596738745	2
ENSG00000168286.2	THAP11	16	67841123	16_36	0	0.0108231263082674	6.37883878241948	1.15147485434896e-06	0.67931034482793	1
ENSG00000102898.11	NUTF2	16	67846931	16_36	0	0.0128406595997558	7.98187428753093	1.70943393922691e-06	0.914590747330685	1
ENSG00000188038.7	NRN1L	16	67884055	16_36	0	0.0270170483838642	13.3258372192993	6.00471652866734e-06	1.13450292397648	1
ENSG00000141086.17	CTRL	16	67933975	16_36	0	0.0097802438620701	5.30395447208572	8.65186186272089e-07	-0.310975609756146	1
ENSG00000205220.11	PSMB10	16	67937477	16_36	0	0.00928271089542743	4.89813658057207	7.58343242720083e-07	0.289036544850619	1
ENSG00000213398.7	LCAT	16	67943479	16_36	0	0.0093545806502312	4.90913493955554	7.65930562151878e-07	-0.176829268292646	1
ENSG00000124067.16	SLC12A4	16	67959740	16_36	0	0.0100674193852595	5.563445232989	9.34161755715313e-07	-0.391304347825992	1
ENSG00000072736.18	NFATC3	16	68066043	16_36	0	0.0118255226684028	6.64728134158681	1.31106586700779e-06	-0.478244298117742	2
ENSG00000103067.13	ESRP2	16	68237358	16_36	0	0.00918643689826815	4.7844079933101	7.33053056792584e-07	-0.2081911262799	1
ENSG00000103064.13	SLC7A6	16	68264025	16_36	0	0.0109442726530737	7.9050856767063	1.44295766952618e-06	1.0599246870092	2
ENSG00000132600.16	PRMT7	16	68360027	16_36	0	0.0137702895464981	10.3533531861995	2.377848644047e-06	-1.32461804819282	2
ENSG00000062038.13	CDH3	16	68654774	16_36	0	0.0115851919444808	12.6521866743328	2.44471890087142e-06	-2.98620689655133	1
ENSG00000039068.18	CDH1	16	68737131	16_36	1	0.017162321882043	15.5643617237876	4.45520265844176e-06	3.32846715328342	1
ENSG00000103047.7	TANGO6	16	68843188	16_37	0	0.0238591083608483	10.2438452802572	4.07640499980688e-06	1.12903225806472	1
ENSG00000141076.17	UTP4	16	69169005	16_37	0	0.0168987791099853	6.99495667849168	1.97151671687622e-06	0.863270777479356	1
ENSG00000132612.15	VPS4A	16	69313298	16_37	0	0.0136859928627842	5.01277487634426	1.14423338693383e-06	-0.360995850622225	1
ENSG00000258429.1	PDF	16	69330540	16_37	0	0.0135853731624837	4.94343560414719	1.12010970173704e-06	-0.485074626865625	1
ENSG00000213380.14	COG8	16	69339991	16_37	0	0.0132364562172165	4.69906564400399	1.0373930760159e-06	-0.00413223140495823	1
ENSG00000132603.13	NIP7	16	69339024	16_37	0	0.0132585962777045	4.71476857068323	1.04260074756073e-06	-0.128912939770814	2
ENSG00000157315.4	TMED6	16	69353244	16_37	0	0.111019554442341	24.95256347015	4.62034871432908e-05	2.78405310079356	2
ENSG00000132604.10	TERF2	16	69385128	16_37	0	0.013199662957223	4.67291790501286	1.0287529625055e-06	-0.273381294964052	1
ENSG00000181019.12	NQO1	16	69727830	16_37	0	0.0177292855245879	7.4462951114106	2.20186954201414e-06	0.952173913043613	1
ENSG00000157322.17	CLEC18A	16	69941728	16_37	0	0.0183353554067841	7.7623373023079	2.37378810189224e-06	-0.906250000000098	1
ENSG00000223496.2	EXOSC6	16	70251998	16_37	0	0.0651831067042824	19.7932957371812	2.15185634382324e-05	-2.41600000000014	1
ENSG00000090861.15	AARS	16	70282008	16_37	0	0.0614431554636625	19.2265367689066	1.97031053541663e-05	2.36799999999939	1
ENSG00000168872.16	DDX19A	16	70347117	16_37	0	0.0213929055874431	9.21509681444643	3.28798465784813e-06	1.02948603809382	2
ENSG00000103051.18	COG4	16	70514316	16_37	0	0.0237241654981961	10.1903244045786	4.03217210091448e-06	-1.32669322709136	1
ENSG00000132613.14	MTSS1L	16	70684630	16_37	0	0.0248597043669009	10.6314502039061	4.40807093517911e-06	-0.983842130929315	2
ENSG00000180917.17	CMTR2	16	71285743	16_38	0	0.0189002057886986	4.67143529948327	1.47257348581191e-06	0.169898454803186	2
ENSG00000172137.18	CALB2	16	71403786	16_38	0	0.0219392158154771	6.07603781826923	2.22331846153092e-06	-1.03067484662608	1
ENSG00000167377.17	ZNF23	16	71462496	16_38	0	0.0246378927974923	7.16998515755862	2.94633363362977e-06	-0.66505324358874	2
ENSG00000140835.9	CHST4	16	71525067	16_38	0	0.0213428370700591	5.81628886618555	2.0704188939306e-06	-0.829232270902954	2
ENSG00000157429.15	ZNF19	16	71564835	16_38	0	0.018985965333111	4.71403432705843	1.49274467222554e-06	-0.29422661414741	2
ENSG00000198650.10	TAT	16	71574505	16_38	0	0.0198045553679351	5.1114437755581	1.68837452279346e-06	0.0893854748603599	1
ENSG00000140832.9	MARVELD3	16	71617254	16_38	0	0.0189350745561544	4.68880260206135	1.48077500290412e-06	0.595098341195304	2
ENSG00000224470.7	ATXN1L	16	71845769	16_38	0	0.0189449733942846	4.69372833706321	1.4831055333933e-06	0.595787675039299	2
ENSG00000182149.20	IST1	16	71845769	16_38	0	0.0211644351534109	5.73699472327278	2.02512221752535e-06	-0.262773722627653	1
ENSG00000102984.14	ZNF821	16	71894790	16_38	0	0.020133846008187	5.26674178598275	1.76859696255417e-06	-0.139113805582328	2
ENSG00000277481.1	PKD1L3	16	72008926	16_38	0	0.019005910230255	4.72394015965068	1.49745288469098e-06	-0.35664335664324	1
ENSG00000102967.11	DHODH	16	72008783	16_38	0	0.0302869623141586	9.12032065286984	4.60708187378473e-06	-1.36216162130184	2
ENSG00000257017.8	HP	16	72054776	16_38	0	0.0632456097755807	16.1252308626808	1.70096912567717e-05	2.62096774193497	1
ENSG00000261701.6	HPR	16	72063887	16_38	0	0.0238899348103231	6.87929279147834	2.74106203328291e-06	-0.983713355048791	1
ENSG00000140829.11	DHX38	16	72071661	16_38	0	0.0280255391881612	8.38647434614292	3.92006713875506e-06	-0.99159663865558	1
ENSG00000157423.17	HYDIN	16	71230620	16_38	0	0.0189557808188003	4.69906744056881	1.48563958263728e-06	0.153055081505668	2
ENSG00000140836.14	ZFHX3	16	73059636	16_39	0	0.0164096023366715	7.73479985256608	2.11693363134171e-06	-0.879888268156643	1
ENSG00000196436.8	NPIPB15	16	74377684	16_39	0	0.018706117604137	8.96721123734141	2.79770015155607e-06	-0.974683544303978	1
ENSG00000090863.11	GLG1	16	74607380	16_39	0	0.0235118264287945	11.1216494053816	4.36129710327798e-06	-1.27505330490478	1
ENSG00000168411.13	RFWD3	16	74667462	16_39	0	0.090401424536904	23.9656348056601	3.61346886329016e-05	-2.49603136230941	2
ENSG00000168404.12	MLKL	16	74701250	16_39	0	0.0653953371143965	20.8407757402683	2.27311165545371e-05	2.07083484348429	2
ENSG00000186187.11	ZNRF1	16	74999399	16_40	0	0.0510658182820842	15.9793990040014	1.36097717663534e-05	-2.06854838709664	1
ENSG00000103091.14	WDR59	16	74960515	16_40	0	0.0308574109058438	11.1948796985856	5.76154582285212e-06	1.384	1
ENSG00000166816.13	LDHD	16	75116377	16_40	0	0.0154492183846358	4.67299828136577	1.20409912036706e-06	0.142857142857114	1
ENSG00000184517.11	ZFP1	16	75147656	16_40	0	0.0751629939900375	19.6852120073414	2.46776768650936e-05	-2.04027012822601	2
ENSG00000168928.12	CTRB2	16	75207241	16_40	0	0.0158331735041505	4.90383212939493	1.2949818193028e-06	-0.354005167958568	1
ENSG00000166822.12	TMEM170A	16	75465459	16_40	0	0.0284802509164479	10.4371177335538	4.95774858475441e-06	1.41401273885355	1
ENSG00000135702.14	CHST5	16	75535449	16_40	0	0.0237702946196872	8.72992658799485	3.4610291876658e-06	-1.07283435508152	3
ENSG00000205084.10	TMEM231	16	75558756	16_40	0	0.0154503770947679	4.67370686101166	1.20437202383432e-06	0.149514733598115	2
ENSG00000034713.7	GABARAPL2	16	75566467	16_40	0	0.0156367771590237	4.78645869060248	1.24830775265312e-06	0.230452674897119	1
ENSG00000065457.10	ADAT1	16	75623038	16_40	0	0.01547360327023	4.68782669489849	1.20982655030193e-06	-0.0201434066826173	3
ENSG00000065427.14	KARS	16	75648955	16_40	0	0.01573810213829	4.8471872935077	1.27233732022359e-06	0.267893660531703	1
ENSG00000166848.5	TERF2IP	16	75647801	16_40	0	0.0160294746893705	5.01967786950956	1.3420084286755e-06	0.349693251533615	1
ENSG00000282757.3	DUXB	16	75701454	16_40	0	0.0234144530282345	8.58763149932707	3.35364835406676e-06	0.954983922829805	1
ENSG00000103111.14	MON1B	16	77191320	16_41	0	0.102754809041761	24.7404120271315	4.24003254576177e-05	-2.85013923851581	2
ENSG00000205078.5	SYCE1L	16	77199271	16_41	0	0.0682019704806918	20.7725052354154	2.36290306198745e-05	-2.64434794750989	2
ENSG00000140873.15	ADAMTS18	16	77435185	16_41	0	0.0150619549773108	6.4572399043944	1.62214014573249e-06	0.685810810810799	1
ENSG00000140876.11	NUDT7	16	77702798	16_42	0	0.0185150331607418	6.2854490402521	1.94097932535684e-06	0.656934306569108	1
ENSG00000171724.2	VAT1L	16	77688723	16_42	0	0.017334535183822	5.66547384021496	1.63797981246943e-06	0.525136443775744	2
ENSG00000186153.16	WWOX	16	78246548	16_42	0	0.0167532790016984	5.34463256976759	1.49340561740715e-06	-0.283464566929142	1
ENSG00000168589.14	DYNLRB2	16	80540023	16_45	0	0.00951956677506782	4.73197569678031	7.51311083334694e-07	0.105339985999126	2
ENSG00000166446.14	CDYL2	16	80620629	16_45	0	0.0906703669680132	26.1043460448073	3.94764687249643e-05	-2.77142857142808	1
ENSG00000166451.13	CENPN	16	81006950	16_45	0	0.0130697996790867	7.70648951702004	1.67990850470226e-06	-0.879999999999763	1
ENSG00000166454.9	ATMIN	16	81035712	16_45	0	0.0103281160453027	5.49662214933593	9.46841093042057e-07	-0.446902654867204	1
ENSG00000166455.13	C16orf46	16	81077298	16_45	0	0.0102964076763319	5.46777636845678	9.38980512244518e-07	-0.446351931330318	1
ENSG00000140905.10	GCSH	16	81096393	16_45	0	0.00947917714980973	4.69210257220134	7.41819495421292e-07	-0.0188679245283045	1
ENSG00000135697.9	BCO1	16	81272309	16_45	0	0.0108872181919402	5.99125701062803	1.08791504442682e-06	-0.486033519553042	1
ENSG00000261609.5	GAN	16	81315159	16_45	0	0.0117155907957759	6.67947039071696	1.30516773404509e-06	0.601724137930929	1
ENSG00000184860.9	SDR42E1	16	82000205	16_46	0	0.0122157648362812	4.79027681992507	9.75981038625909e-07	-0.104712041884775	1
ENSG00000135698.9	MPHOSPH6	16	82159550	16_46	0	0.0144869934805837	6.39196419267458	1.54444591269412e-06	-0.679953685541573	2
ENSG00000086696.10	HSD17B2	16	82084770	16_46	0	0.013002129431811	5.37609269022326	1.1658464065196e-06	-0.415384615384461	1
ENSG00000230989.6	HSBP1	16	83807955	16_49	0	0.0158258436465701	10.7227767648078	2.83031153221347e-06	-1.22834645669256	1
ENSG00000260300.5	RP11-505K9.4	16	83908833	16_49	0	0.00839996861256331	4.77711218613677	6.69272852581726e-07	-0.165086724458125	2
ENSG00000140961.12	OSGIN1	16	83947805	16_49	0	0.00833699472428418	4.70657248554545	6.54446853269068e-07	-0.156249999999924	1
ENSG00000140943.16	MBTPS1	16	84116773	16_49	0	0.0087901322686228	5.20273757901348	7.62759168711958e-07	0.218749999999952	1
ENSG00000103160.11	HSDL1	16	84144242	16_49	0	0.00836189947222144	4.73453139790829	6.60301142441836e-07	-0.0928571428571467	1
ENSG00000154099.17	DNAAF1	16	84145313	16_49	0	0.00933850226206112	5.77017806115488	8.98724433787386e-07	-0.634235952622718	2
ENSG00000103168.16	TAF1C	16	84180359	16_49	0	0.0119426660821027	8.07796258286878	1.60902663160134e-06	0.97917396113413	3
ENSG00000140955.10	ADAD2	16	84194699	16_49	0	0.00870033239065771	5.10647376086596	7.40998032985403e-07	0.375000000000028	1
ENSG00000103175.10	WFDC1	16	84307499	16_49	0	0.00831404900942434	4.68073742173719	6.4906316734609e-07	-0.0827067669173243	1
ENSG00000064270.12	ATP2C2	16	84368129	16_49	0	0.00848150513294577	4.86766656737563	6.88579131321863e-07	0.247677222812069	2
ENSG00000166558.10	SLC38A8	16	84044843	16_49	0	0.0187333504757744	12.3095015542433	3.84605978947795e-06	-1.44961240310058	1
ENSG00000140950.15	TLDC1	16	84553870	16_49	0	0.00894909323930326	5.37077948981651	8.01634611840244e-07	0.458804059890161	2
ENSG00000135686.12	KLHL36	16	84658217	16_49	0	0.00920347413615408	5.63360149166373	8.64764841835418e-07	0.609022556390954	1
ENSG00000103194.15	USP10	16	84702371	16_49	0	0.0121996158583969	8.27779064337863	1.68430485190139e-06	-0.879194630872538	1
ENSG00000103196.11	CRISPLD2	16	84819715	16_49	0	0.0180553118772453	11.9625070455602	3.60236161818193e-06	1.31428571428629	1
ENSG00000153786.12	ZDHHC7	16	85012852	16_49	0	0.0285040741600303	16.268106878434	7.73399811375122e-06	1.76800000000036	1
ENSG00000135709.12	KIAA0513	16	85027581	16_49	0	0.0165949507591556	11.1690189914449	3.0913708189386e-06	1.36423841059663	1
ENSG00000153789.12	FAM92B	16	85100266	16_49	0	0.00831536681956269	4.68222286962956	6.49372061509336e-07	0.00590043910895223	2
ENSG00000154102.10	C16orf74	16	85750250	16_50	0	0.0179226631942226	12.128286524764	3.62545148200166e-06	-1.40156679121441	2
ENSG00000131143.8	COX4I1	16	85799689	16_50	0	0.00884218335230647	5.60238958115755	8.26214718675826e-07	0.599526066350994	1
ENSG00000140968.10	IRF8	16	85899046	16_50	0	0.0123305863924454	8.36093356876325	1.71948585971833e-06	1.02777777777784	1
ENSG00000103248.18	MTHFSD	16	86546021	16_51	0	0.0186699357175543	6.88367737058733	2.14349974163565e-06	-0.771187973214441	3
ENSG00000140941.12	MAP1LC3B	16	87384440	16_52	0	0.0184762044565577	5.11374070394126	1.57583799696182e-06	-0.400402414487168	1
ENSG00000103264.17	FBXO31	16	87391825	16_52	0	0.0176609059864581	4.68902455989777	1.38119688978014e-06	0.023837389271192	2
ENSG00000140948.11	ZCCHC14	16	87520035	16_52	0	0.01784017324647	4.784056502262	1.42349345066056e-06	0.217391304347807	1
ENSG00000154118.12	JPH3	16	87601702	16_52	0	0.0176343216025971	4.67485044192421	1.37494898238629e-06	-0.0714285714285643	1
ENSG00000104731.13	KLHDC4	16	87730661	16_53	0	0.0155488887377081	9.42338320910946	2.44380367682222e-06	1.13492063492083	1
ENSG00000103257.8	SLC7A5	16	87869733	16_53	0	0.0178083506928741	10.793212121472	3.20578592260709e-06	-1.26627218934937	1
ENSG00000172530.20	BANP	16	87948955	16_53	0	0.0104420748171017	5.90869133735726	1.02905410570651e-06	0.802867383512575	1
ENSG00000158545.15	ZC3H18	16	88570761	16_53	0	0.022553986883336	12.8462434437395	4.83236329586607e-06	1.45652173913006	1
ENSG00000051523.10	CYBA	16	88650666	16_53	0	0.0231281762629844	13.1359888561814	5.06715588929336e-06	-1.52969722266545	2
ENSG00000167508.11	MVD	16	88663237	16_53	0	0.0148183420945724	9.05602791724794	2.23819269969775e-06	1.06688963210763	1
ENSG00000158717.10	RNF166	16	88700532	16_53	0	0.0424973302299886	18.8213288490548	1.33404978145253e-05	-1.98423418952122	4
ENSG00000174177.12	CTU2	16	88706338	16_53	0	0.0129028063752198	7.70982911321868	1.65916293733664e-06	0.919723812675305	3
ENSG00000103335.21	PIEZO1	16	88784902	16_53	0	0.0136353874193489	8.16880150139192	1.85774427044778e-06	-0.893129770992335	1
ENSG00000167513.8	CDT1	16	88803691	16_53	0	0.0344327222428901	16.9543076565573	9.73669407006259e-06	1.84278417398291	2
ENSG00000141012.12	GALNS	16	88841436	16_53	0	0.0157368200339246	9.56359656892852	2.51014223664104e-06	-1.1535269709541	1
ENSG00000176715.15	ACSF3	16	89087857	16_54	0	0.0245562012364491	5.64923227390444	2.31371957485265e-06	-0.583805834218689	2
ENSG00000129910.7	CDH15	16	89171902	16_54	0	0.0221391868132452	4.6720074189297	1.72514377037797e-06	0.0148372654053959	2
ENSG00000259803.6	SLC22A31	16	89201968	16_54	0	0.0237366255746102	5.3289746942707	2.1097099090094e-06	-0.393466918352378	2
ENSG00000170100.13	ZNF778	16	89225631	16_54	0	0.0523335435902728	12.8254984020892	1.11947525675519e-05	-1.44334975369447	1
ENSG00000015413.9	DPEP1	16	89612858	16_54	0	0.0255061310988506	6.00744010957938	2.55560743538578e-06	0.651960784313596	1
ENSG00000131165.14	CHMP1A	16	89628212	16_54	0	0.0539043784777642	13.1079197826202	1.17846835068221e-05	1.71807673138384	3
ENSG00000185324.21	CDK10	16	89688808	16_54	0	0.0246046572958056	5.66783254749629	2.32591819872841e-06	-0.571428571428659	1
ENSG00000158805.11	ZNF276	16	89720353	16_54	0	0.0241596651238042	5.49561862651507	2.21445878987849e-06	0.442920418166453	2
ENSG00000075399.13	VPS9D1	16	89720353	16_54	0	0.0226043649580008	4.86804829265105	1.83530096969923e-06	0.652246547878196	3
ENSG00000187741.14	FANCA	16	89803156	16_54	0	0.115161014623891	20.4451343301246	3.92695167132928e-05	-2.59873407321225	3
ENSG00000204991.10	SPIRE2	16	89820111	16_54	0	0.0700267302726308	15.6157676021475	1.82384233012938e-05	-2.07092198581615	1
ENSG00000258839.3	MC1R	16	89909816	16_54	0	0.0238147710071089	5.35998523617259	2.12897278050828e-06	-0.774305421401506	2
ENSG00000258947.6	TUBB3	16	89919722	16_54	0	0.0661689322032234	15.0711629716357	1.6632632735025e-05	-1.859621451103	1
ENSG00000140995.16	DEF8	16	89919436	16_54	0	0.0317509465327898	8.07732457609692	4.27744384715116e-06	-0.859965486713783	2
ENSG00000177946.5	CENPBD1	16	89974026	16_54	0	0.0444008950094813	11.2589012599505	8.33773025276746e-06	-1.52950075642978	1
ENSG00000141013.16	GAS8	16	90018731	16_54	0	0.0230150360663858	5.03781331403061	1.93381014924251e-06	-0.427613729597287	3
ENSG00000003249.13	DBNDD1	16	90018731	16_54	0	0.022823958001186	4.95919780948657	1.88782831901688e-06	0.171806167400961	1
ENSG00000272636.3	DOC2B	17	182115	17_1	0	0.0446629712246654	13.1960121336856	9.82992995325209e-06	-1.528888888889	1
ENSG00000181031.15	RPH3AL	17	386634	17_1	0	0.0362529268621573	11.2144696940098	6.78081541129171e-06	-1.26161790017239	1
ENSG00000187624.8	C17orf97	17	410147	17_1	0	0.0243081307947789	7.43446862819959	3.01412738802735e-06	0.840525425645184	2
ENSG00000183688.4	RFLNB	17	444326	17_1	0	0.0187001010421956	4.96280109729613	1.54785733061622e-06	-0.176599808666349	2
ENSG00000141252.19	VPS53	17	537257	17_1	0	0.0182705058779449	4.7440463350758	1.44563814817695e-06	0.174063285932857	3
ENSG00000171861.10	MRM3	17	782400	17_1	0	0.018499064099614	4.86105821041222	1.49982533192739e-06	-0.278734379245785	2
ENSG00000167699.13	GLOD4	17	783403	17_1	0	0.029738837567847	9.33905167001401	4.63219541758722e-06	-1.03076923076943	1
ENSG00000167693.16	NXN	17	980190	17_1	0	0.0193979365728791	5.30773064608934	1.71721437728318e-06	-0.362459546925644	1
ENSG00000177370.4	TIMM22	17	999923	17_1	0	0.0390243673836038	11.9133989261526	7.75410471640693e-06	-1.37662337662385	1
ENSG00000108953.16	YWHAE	17	1400484	17_2	0	0.0196092656692395	9.34388612511255	3.05596920143524e-06	-1.36231884057987	1
ENSG00000167193.7	CRK	17	1463023	17_2	0	0.0140389355620998	6.20079289050153	1.45191607024497e-06	0.325443786982175	1
ENSG00000132376.19	INPP5K	17	1517420	17_2	0	0.0545213636629365	19.0318610431629	1.73064532434371e-05	2.13440860214982	1
ENSG00000174238.14	PITPNA	17	1541458	17_2	0	0.0132617430755558	5.66588827369825	1.25322405358158e-06	0.530541012216522	1
ENSG00000167703.14	SLC43A2	17	1605814	17_2	0	0.0187205010078088	8.9072028889291	2.78111480992969e-06	-1.02890173410399	1
ENSG00000074660.15	SCARF1	17	1646692	17_2	0	0.0457134632236314	17.3514328031493	1.32293824795116e-05	1.86832740213526	1
ENSG00000167705.11	RILP	17	1650198	17_2	0	0.0342971548802755	14.6229848871755	8.36477437976193e-06	1.66567164179068	1
ENSG00000174231.16	PRPF8	17	1685015	17_2	0	0.0129665526554846	5.45446088604405	1.17960462141487e-06	-0.41258741258741	1
ENSG00000185561.9	TLCD2	17	1710931	17_2	0	0.0461101549068937	17.4336554821049	1.3407417897381e-05	-1.87412587412561	1
ENSG00000167711.13	SERPINF2	17	1742453	17_2	0	0.0880452507108874	23.6421481129165	3.47178621002663e-05	-2.27566565102179	2
ENSG00000132386.10	SERPINF1	17	1757006	17_2	0	0.01487874512924	6.74683929087632	1.67427493431778e-06	-0.688481461519719	2
ENSG00000132383.11	RPA1	17	1826075	17_2	0	0.0265206623219846	12.1908998198911	5.39237682880189e-06	1.37877983938087	2
ENSG00000185924.6	RTN4RL1	17	2025780	17_3	0	0.0183896229750865	7.52605674304666	2.30834341267468e-06	-0.904411764705931	1
ENSG00000108963.17	DPH1	17	2030087	17_3	0	0.0280136651844646	11.4948004077622	5.37070717322911e-06	-1.18656716417911	1
ENSG00000177374.12	HIC1	17	2055315	17_3	0	0.0405216638497946	14.9918091618269	1.01321455602485e-05	1.80152671755807	1
ENSG00000167720.12	SRR	17	2349269	17_3	0	0.0191346998474319	7.89984916676139	2.52116087606058e-06	0.679104477611859	1
ENSG00000070366.13	SMG6	17	2304131	17_3	0	0.0328917287130465	13.0133655858211	7.13898444706245e-06	1.62121212121173	1
ENSG00000070444.14	MNT	17	2396472	17_3	0	0.0172408078519944	6.91910214797608	1.98960772956581e-06	0.985106541552481	2
ENSG00000127804.12	METTL16	17	2511919	17_3	0	0.0172167739661284	6.90598000806914	1.98306614429554e-06	-0.965065502183423	1
ENSG00000007168.12	PAFAH1B1	17	2593327	17_3	0	0.0445314062173403	15.8888661625507	1.18010166188685e-05	2.11789473684273	1
ENSG00000141255.12	SPATA22	17	3513015	17_3	0	0.0623692972892863	19.1056579207963	1.98743509309931e-05	1.96183206106852	1
ENSG00000108381.10	ASPA	17	3466527	17_3	0	0.0135966137948778	4.68680637635288	1.06283997249097e-06	-0.00313823281304128	2
ENSG00000167723.14	TRPV3	17	3534059	17_3	0	0.014061655968676	5.00275657922043	1.17329155748333e-06	0.288397771086968	3
ENSG00000196689.11	TRPV1	17	3609443	17_3	0	0.0202265729745885	8.42250483574203	2.8413431073763e-06	-0.976003748022112	2
ENSG00000197417.7	SHPK	17	3611304	17_3	0	0.0137772892662387	4.81081465682043	1.10545866426399e-06	-0.205730358499516	2
ENSG00000040531.14	CTNS	17	3628196	17_3	0	0.020556358284905	8.5748533061294	2.93990287708355e-06	-0.988289090610922	2
ENSG00000213977.7	TAX1BP3	17	3666276	17_3	0	0.021995895487562	9.21266472517592	3.37976900873824e-06	1.04855811499167	2
ENSG00000127774.6	EMC6	17	3668540	17_3	0	0.0180576579482864	7.35459129248767	2.21503233832893e-06	0.780684104627601	1
ENSG00000180090.4	OR3A1	17	3297438	17_3	0	0.0157289405572	6.05587231448357	1.58867948123664e-06	-0.725806451612994	1
ENSG00000083457.11	ITGAE	17	3801495	17_4	0	0.0198852005407527	7.23355760291863	2.39906505590879e-06	-0.784386617100127	1
ENSG00000074370.17	ATP2A3	17	3978051	17_4	0	0.0162625760231705	5.3244453030873	1.44418827697634e-06	-0.608000000000147	1
ENSG00000074755.14	ZZEF1	17	4144924	17_4	0	0.0176605641064588	6.13942810360402	1.8083920743315e-06	0.530864197530704	1
ENSG00000167740.9	CYB5D2	17	4125648	17_4	0	0.0185850792543242	6.62081646179193	2.05227744334669e-06	0.660287081340022	1
ENSG00000182557.7	SPNS3	17	4433516	17_4	0	0.0163183220357532	5.36145840971821	1.45921251748885e-06	-0.445833333333294	1
ENSG00000183018.8	SPNS2	17	4498895	17_4	0	0.0155273115183562	4.89758037567175	1.26834658470643e-06	0.159999999999984	1
ENSG00000132382.14	MYBBP1A	17	4555007	17_4	0	0.0160544013759758	5.21752686666901	1.39707241035145e-06	-0.373493975903533	1
ENSG00000167741.10	GGT6	17	4560404	17_4	0	0.0194445667105935	7.16059420241197	2.32224180089545e-06	0.991942268029653	2
ENSG00000141456.14	PELP1	17	4704757	17_4	0	0.0257740569639408	9.51466899285752	4.09012493311792e-06	-2.32352941176462	1
ENSG00000141480.17	ARRB2	17	4710335	17_4	0	0.291276409323581	23.5546120376193	0.000114430388734055	3.62837837837774	1
ENSG00000161921.14	CXCL16	17	4739520	17_4	0	0.0155877113539712	5.22900838531603	1.35944549223279e-06	0.937500000000114	1
ENSG00000141497.13	ZMYND15	17	4740499	17_4	0	0.0459069160676098	15.3608011792985	1.17612123766916e-05	-1.82499999999993	1
ENSG00000182853.11	VMO1	17	3869032	17_4	0	0.0431588223717758	14.8196702909842	1.06676371015373e-05	-1.84082632987558	2
ENSG00000182327.7	GLTPD2	17	4789264	17_4	0	0.0520713067110759	16.6734935727276	1.44805543601356e-05	-2.01075268817178	1
ENSG00000262165.2	RP11-81A22.5	17	4801645	17_5	0	0.0359243546114477	10.1816405307761	6.10051978841318e-06	1.32627118644102	1
ENSG00000141503.15	MINK1	17	4833543	17_5	0	0.0203418868014672	4.80872953539403	1.63147975829106e-06	-0.111111111111103	1
ENSG00000205710.3	C17orf107	17	4899034	17_5	0	0.0588565881482887	14.882918944327	1.4609767512561e-05	-1.84699453551863	1
ENSG00000108556.7	CHRNE	17	4902954	17_5	0	0.0297258034472698	8.38840670042213	4.15884932222275e-06	0.884120171673498	1
ENSG00000185245.7	GP1BA	17	4933086	17_5	0	0.0368401510972202	10.4203185648047	6.40269043495462e-06	-1.42241379310387	1
ENSG00000108528.13	SLC25A11	17	4940045	17_5	0	0.0206548080678066	4.9525391252383	1.70611846957152e-06	0.241134751773132	1
ENSG00000108523.15	RNF167	17	4940500	17_5	0	0.0206641740766044	4.95681011459413	1.70836411215782e-06	0.242924528301896	1
ENSG00000108518.7	PFN1	17	4949010	17_5	0	0.0201706716466823	4.72911115619319	1.59096266177819e-06	0.030927835051538	1
ENSG00000091640.7	SPAG7	17	4967598	17_5	0	0.0822940060911455	18.1073089158533	2.4853194626407e-05	-2.03934013357829	2
ENSG00000108509.20	CAMTA2	17	4984816	17_5	0	0.0212921741265538	5.2388921625265	1.8604567299023e-06	0.528571428571687	1
ENSG00000196388.8	INCA1	17	4997334	17_5	0	0.0241315535245548	6.41919054460688	2.58360225180541e-06	0.626735394459245	3
ENSG00000129250.11	KIF1C	17	4997999	17_5	0	0.0200547694078647	4.67483427862114	1.56366601860881e-06	-0.0251835907243441	2
ENSG00000129204.16	USP6	17	5113288	17_5	0	0.0204144221322894	4.84225781440306	1.64871316270996e-06	0.267385084859653	3
ENSG00000167840.13	ZNF232	17	5119344	17_5	0	0.0203089732728677	4.79347471877585	1.62367279796831e-06	0.246495354194405	2
ENSG00000161929.14	SCIMP	17	5224530	17_5	0	0.0270673728270241	7.50298232526375	3.38719448792445e-06	1.04399205399864	2
ENSG00000029725.16	RABEP1	17	5281746	17_5	0	0.0201065874016456	4.69913843239552	1.57585665732762e-06	0.186991869918653	1
ENSG00000108559.11	NUP88	17	5419949	17_5	0	0.0249996360328673	6.75265940542192	2.81558495904508e-06	-0.98473282442745	1
ENSG00000005100.12	DHX33	17	5469082	17_5	0	0.0200848533721036	4.6889523805638	1.57074104829128e-06	-0.133343894496956	2
ENSG00000167842.15	MIS12	17	5478872	17_5	0	0.0286663266599436	8.04528406091096	3.84656905719284e-06	1.10993956973306	2
ENSG00000072849.10	DERL2	17	5486831	17_5	0	0.0204742089087957	4.8698060199768	1.66294887666688e-06	-0.281767955801125	1
ENSG00000091622.15	PITPNM3	17	6508050	17_6	0	0.0125632224589255	6.18376774063288	1.29572943542702e-06	0.507921683491354	2
ENSG00000282936.1	CTC-281F24.5	17	6640796	17_6	0	0.0108951439680316	4.82458522069065	8.7670414739667e-07	0.172681952018276	2
ENSG00000129235.10	TXNDC17	17	6640796	17_6	0	0.0226175132133026	11.496824724907	4.33693455520803e-06	1.91119422182355	2
ENSG00000198920.9	KIAA0753	17	6640835	17_6	0	0.0542108071635239	19.6702446801889	1.77850766585562e-05	-2.47720907362901	2
ENSG00000108590.10	MED31	17	6646269	17_6	0	0.0599257756051812	20.5539388630475	2.05432347867571e-05	-2.73701007011025	2
ENSG00000256806.5	C17orf100	17	6648300	17_6	0	0.043196119150795	17.4739470517619	1.25891338606433e-05	-2.52697161731358	2
ENSG00000141485.16	SLC13A5	17	6713350	17_6	0	0.0140120486504601	7.19756558824889	1.68208281247262e-06	-0.818355640535752	1
ENSG00000132530.16	XAF1	17	6755784	17_6	0	0.01210119111818	5.80000432979241	1.17062162685073e-06	-0.531914893617037	1
ENSG00000177294.6	FBXO39	17	6776325	17_6	0	0.0107596282477223	4.70175752857993	8.43757411452367e-07	-0.0965517241379486	1
ENSG00000108839.11	ALOX12	17	6995578	17_6	0	0.0118944567407117	5.70471417607738	1.13171899837345e-06	0.598979577333783	2
ENSG00000219200.11	RNASEK	17	7012114	17_6	0	0.0112265673912894	5.10985761584545	9.56788379741854e-07	-0.395285688499623	2
ENSG00000161940.10	BCL6B	17	7022811	17_6	0	0.0121465114525408	5.80697511417055	1.17641792833017e-06	0.397435897435725	1
ENSG00000174327.6	SLC16A13	17	7036203	17_6	0	0.0110531020455733	4.99191418277086	9.20261802039978e-07	-0.43884892086339	1
ENSG00000132514.13	CLEC10A	17	7080186	17_6	0	0.151319115483296	23.7863183298449	6.00317669375759e-05	-3.46273291925473	1
ENSG00000161944.16	ASGR2	17	7112392	17_6	0	0.0183294529462469	9.83305796220642	3.00606389972782e-06	1.25937110913043	2
ENSG00000072778.19	ACADVL	17	7215003	17_6	0	0.0171674016633325	9.13526033186783	2.61568596521312e-06	-1.1085271317833	1
ENSG00000132535.18	DLG4	17	7219305	17_6	0	0.0215142140925724	11.3228726429322	4.0629568888199e-06	1.37486720109746	2
ENSG00000004975.11	DVL2	17	7234631	17_6	0	0.0195550872704257	10.3821515547733	3.38615807509345e-06	-1.23664122137397	1
ENSG00000175826.11	CTDNEP1	17	7252867	17_6	0	0.0194480062534308	10.337208553931	3.35303795386474e-06	1.24218749999974	1
ENSG00000170291.14	ELP5	17	7252542	17_6	0	0.0123670413422242	6.04842869851702	1.2475802286648e-06	-0.673796791443867	1
ENSG00000181856.14	SLC2A4	17	7280727	17_6	0	0.0108606531145194	4.78452266662758	8.66671798135288e-07	0.111442546045095	2
ENSG00000006047.12	YBX2	17	7294314	17_6	0	0.0132797606301126	6.58133247381778	1.45768667344075e-06	0.474452554744458	1
ENSG00000132507.17	EIF5A	17	7306067	17_6	0	0.0643438642290886	21.6864867591317	2.32732184671598e-05	-2.32812499999926	1
ENSG00000072818.11	ACAP1	17	7340341	17_6	0	0.0171621817776098	9.04564824865429	2.58923994762451e-06	1.00523182492148	2
ENSG00000174292.12	TNK1	17	7379720	17_6	0	0.029825561575841	14.3303310276117	7.12861167947392e-06	1.59919028340019	1
ENSG00000187838.16	PLSCR3	17	7385114	17_6	0	0.0116743129256279	5.4332641268413	1.05791860207038e-06	-0.357894736842056	1
ENSG00000205544.3	TMEM256	17	7403670	17_6	0	0.0107253843974441	4.67277533402027	8.35887580437024e-07	-0.0874948373894582	2
ENSG00000169992.9	NLGN2	17	7404631	17_6	0	0.01152757879511	5.34889583419954	1.02840065706374e-06	0.389944629903693	2
ENSG00000161958.10	FGF11	17	7438174	17_7	0	0.0179021447633013	4.77658578775028	1.42620761957124e-06	0.223587223587275	1
ENSG00000170175.10	CHRNB1	17	7455201	17_7	0	0.0258386119437932	8.23496865926065	3.54887935613748e-06	-1.13071895424842	1
ENSG00000259224.2	SLC35G6	17	7480879	17_7	0	0.0596393284070573	16.1801935085399	1.60944656061102e-05	1.88355782935747	2
ENSG00000239697.10	TNFSF12	17	7548527	17_7	0	0.0243767196245536	7.68527740694631	3.12460350894886e-06	-0.909405367123548	2
ENSG00000161956.12	SENP3	17	7545140	17_7	0	0.0180823264106533	4.87082819162008	1.46898452642871e-06	0.0874316939890791	1
ENSG00000129226.13	CD68	17	7577229	17_7	0	0.0217780053539619	6.62222848200086	2.40537263932775e-06	0.552000000000074	1
ENSG00000129194.7	SOX15	17	7600001	17_7	0	0.0180399704686197	4.84875834249977	1.45890316907399e-06	-0.0952380952381095	1
ENSG00000129214.14	SHBG	17	7610968	17_7	0	0.0259001252638923	8.25741512238294	3.56702446796332e-06	-0.840189599708211	2
ENSG00000141504.11	SAT2	17	7626953	17_7	0	0.017728517471405	4.68487614503498	1.38525791131346e-06	-0.131782945736445	1
ENSG00000129244.8	ATP1B2	17	7646363	17_7	0	0.0234633557968095	7.32502243944204	2.86654782120923e-06	0.804687499999778	1
ENSG00000141510.16	TP53	17	7665310	17_7	0	0.0182190057706501	4.94169790835414	1.50162320845128e-06	0.261101243339278	1
ENSG00000141499.16	WRAP53	17	7685361	17_7	0	0.0179193869053532	4.78564461073907	1.43028866306439e-06	-0.14939882064162	2
ENSG00000108947.4	EFNB3	17	7721886	17_7	0	0.0288976705215839	9.29198914956292	4.478490266928e-06	-1.05520352090263	2
ENSG00000183914.14	DNAH2	17	7741183	17_7	0	0.0353502189734316	11.1996449562063	6.60323067576065e-06	1.32484076433097	1
ENSG00000167874.6	TMEM88	17	7855040	17_7	0	0.0247076917142256	7.81253131756926	3.21946754010764e-06	0.898880705599721	2
ENSG00000183011.13	NAA38	17	7886730	17_7	0	0.0182423071448362	4.953726231806	1.50720341965137e-06	-0.117886178861776	1
ENSG00000170049.9	KCNAB3	17	7929905	17_7	0	0.01782381434989	4.73532117245487	1.40770027628032e-06	-0.137096774193553	1
ENSG00000170043.11	TRAPPC1	17	7932133	17_7	0	0.129258574099865	23.6882479307807	5.10684182073284e-05	2.28863636363753	1
ENSG00000170037.13	CNTROB	17	7932341	17_7	0	0.0177139644021436	4.67714874364692	1.38183775620015e-06	0.0240000000000022	1
ENSG00000132518.6	GUCY2D	17	8003201	17_7	0	0.0265985969436119	8.50869135965017	3.77469272967173e-06	-1.1439393939394	1
ENSG00000179111.8	HES7	17	8124000	17_7	0	0.0259819517134463	8.28719863136129	3.59120027152405e-06	0.910066754515663	2
ENSG00000220205.8	VAMP2	17	8163465	17_7	0	0.0200746095972577	5.85486591267111	1.96030734428281e-06	0.6060606060604	1
ENSG00000179029.14	TMEM107	17	8176178	17_7	0	0.0266511355874687	8.527327928689	3.7904326905332e-06	-1.03340292275579	1
ENSG00000178971.13	CTC1	17	8244958	17_7	0	0.017723429216203	4.68217498612577	1.38406186007433e-06	0.0154218314717816	2
ENSG00000125434.10	SLC25A35	17	8294964	17_7	0	0.0181176184941614	4.88917852988402	1.47739665684213e-06	-0.188747385496089	2
ENSG00000161970.12	RPL26	17	8383443	17_7	0	0.0496142453649988	14.42166069101	1.19338828175947e-05	1.63235294117632	1
ENSG00000189051.5	RNF222	17	8398324	17_7	0	0.0204755676372475	6.0411497921916	2.06307805888825e-06	0.580882352941228	1
ENSG00000166579.15	NDEL1	17	8413076	17_8	0	0.0165100500076075	5.37265323761541	1.47943982565113e-06	0.392405063291184	1
ENSG00000185156.5	MFSD6L	17	8793098	17_8	0	0.0187204382439263	6.55487261572022	2.04663488832653e-06	-0.664062499999868	1
ENSG00000065320.8	NTN1	17	9021558	17_8	0	0.0245352392683236	9.10403416091075	3.72549754732453e-06	1.11111111111139	1
ENSG00000170310.14	STX8	17	9576363	17_8	0	0.0317402148961121	11.5370377534454	6.10751134244401e-06	1.30666666666629	1
ENSG00000166596.14	CFAP52	17	9576359	17_8	0	0.0268514364080212	9.9556678913821	4.45859504786472e-06	-1.12987012986999	1
ENSG00000109063.14	MYH3	17	10657024	17_9	0	0.0209573266186351	6.30138410694419	2.20258126455136e-06	0.657112153993126	3
ENSG00000133028.10	SCO1	17	10698004	17_9	0	0.0185906557958613	5.17289860135592	1.60394244816619e-06	0.323585622968896	2
ENSG00000187824.8	TMEM220	17	10729655	17_9	0	0.0176445175717058	4.68132385259159	1.3776489980469e-06	-0.047619047619055	1
ENSG00000188803.14	SHISA6	17	11202477	17_10	0	0.0380386138426369	12.2404218201512	7.76571007368144e-06	1.40666666666655	1
ENSG00000154957.13	ZNF18	17	11998089	17_10	0	0.0474144586694849	14.3349643040336	1.13362004857171e-05	1.97014925373138	1
ENSG00000065559.14	MAP2K4	17	12020803	17_10	0	0.0265207265645753	8.82663846277749	3.90427915265415e-06	1.07692307692357	1
ENSG00000006740.16	ARHGAP44	17	12789594	17_11	0	0.0284193221426534	10.6391659135356	5.04291214413506e-06	1.24901185770708	1
ENSG00000006744.18	ELAC2	17	13019143	17_11	0	0.0309975926097593	11.4603339739697	5.92495894886163e-06	-1.37195121951179	1
ENSG00000153976.2	HS3ST3A1	17	13601706	17_12	0	0.055427646953501	17.7546649170195	1.64134179294872e-05	1.95494175026178	2
ENSG00000006695.10	COX10	17	14046403	17_13	0	0.0166342618563878	4.68411438025345	1.29954442627896e-06	0.106631262938497	2
ENSG00000125409.12	TEKT3	17	15342090	17_14	0	0.0290441672142107	8.73097958944329	4.22943161164921e-06	-1.13462872721748	2
ENSG00000239704.10	CDRT4	17	15503347	17_14	0	0.0226163276280214	6.36949367130014	2.4026311472344e-06	-0.793333333332879	1
ENSG00000175106.16	TVP23C	17	15555408	17_14	0	0.0189777006068573	4.71693657967393	1.49301349618202e-06	-0.184931506849343	1
ENSG00000221926.11	TRIM16	17	15684089	17_14	0	0.0188948028440323	4.67572264136687	1.47350363530538e-06	0.0194805194805201	1
ENSG00000187607.15	ZNF286A	17	15699610	17_14	0	0.0191789124909327	4.81623247547576	1.54060578719979e-06	-0.217261826274631	2
ENSG00000214946.14	TBC1D26	17	15718239	17_14	0	0.0190063221227211	4.73112465847694	1.49976281771539e-06	0.167741935483814	1
ENSG00000170425.3	ADORA2B	17	15971833	17_14	0	0.0214441191714765	5.86781400631923	2.09867242903362e-06	-0.619047619047644	1
ENSG00000214941.7	ZSWIM7	17	15976596	17_14	0	0.0241721092313056	6.99694279351515	2.82086938122396e-06	0.825396825396726	1
ENSG00000166582.9	CENPV	17	16345592	17_14	0	0.0197615151965475	5.09801468126663	1.68027910996335e-06	-0.388888888888873	1
ENSG00000187688.14	TRPV2	17	16415618	17_14	0	0.0254993108412835	7.50137381232062	3.19028407987437e-06	-0.753623188406005	1
ENSG00000181350.11	LRRC75A	17	16444011	17_14	0	0.0299984445812825	9.03666039212227	4.52133622384293e-06	1.10228422273138	2
ENSG00000197566.9	ZNF624	17	16653194	17_15	0	0.01562768462834	5.06787816050957	1.32093336269819e-06	-0.362499999999836	1
ENSG00000133030.20	MPRIP	17	17042357	17_15	0	0.0196483558803761	7.22207093493971	2.36672648603192e-06	0.764397905758835	1
ENSG00000179598.5	PLD6	17	17203870	17_15	0	0.0170361843138382	5.8794335131589	1.67058246728709e-06	-0.579808055274115	2
ENSG00000154803.12	FLCN	17	17228555	17_15	0	0.0308808475791216	11.4890077463534	5.91741242974943e-06	-1.42399999999954	1
ENSG00000141030.12	COPS3	17	17281085	17_15	0	0.0183612508044416	6.58421094806357	2.01635086089607e-06	-0.741038178268515	2
ENSG00000205309.13	NT5M	17	17303205	17_15	0	0.0152846773883271	4.85924682417089	1.23875477521732e-06	0.251631241886684	2
ENSG00000141026.5	MED9	17	17476203	17_15	0	0.0160419580369926	5.31390219209187	1.42177553877313e-06	0.479166666666554	1
ENSG00000108551.4	RASD1	17	17496321	17_15	0	0.0204696053076128	7.60777585040637	2.5973309025903e-06	-1.15337423312834	1
ENSG00000175662.17	TOM1L2	17	17967754	17_15	0	0.0155043712001786	4.99343831858752	1.29126075781938e-06	-0.590551181102205	1
ENSG00000171962.17	DRC3	17	17972697	17_15	0	0.0166995733119732	5.69175425910928	1.58530059081894e-06	0.8167938931297	1
ENSG00000171953.15	ATPAF2	17	18076651	17_15	0	0.0169687826418967	5.84213796176514	1.65341777002128e-06	0.618181818181626	1
ENSG00000141034.9	GID4	17	18039299	17_15	0	0.0150127561741811	4.69050652594366	1.17446554709871e-06	-0.219696969697017	1
ENSG00000091536.16	MYO15A	17	18108436	17_15	0	0.0203186536414203	7.5378393713841	2.5544764980205e-06	-0.590187224495431	2
ENSG00000091542.8	ALKBH5	17	18179790	17_15	0	0.0287581586419323	10.8155918985129	5.18765961645565e-06	1.35664335664334	1
ENSG00000131899.10	LLGL1	17	18223604	17_15	0	0.101173898608894	22.8532537850973	3.85635168760405e-05	2.42474699038786	2
ENSG00000177302.14	TOP3A	17	18305020	17_15	0	0.0283531043279054	10.6815464344892	5.05120336975563e-06	-1.47727272727292	1
ENSG00000176994.10	SMCR8	17	18315490	17_15	0	0.0178910972454447	6.3401471367448	1.89189233907515e-06	-0.747340926116959	2
ENSG00000176974.19	SHMT1	17	18363534	17_15	0	0.0163242514383728	5.47790184776782	1.49144632182546e-06	0.508553505003818	2
ENSG00000171916.16	LGALS9C	17	18659378	17_15	0	0.0153155874153266	4.87822126690558	1.24610678060273e-06	-0.0289855072463777	1
ENSG00000213077.5	FAM106A	17	18574095	17_15	0	0.0153489988109987	4.8987389793223	1.25407773519374e-06	0.389261744966391	1
ENSG00000108448.20	TRIM16L	17	18698090	17_15	0	0.0156510914820392	5.08193348889265	1.32658081525589e-06	0.0584415584415756	1
ENSG00000171928.13	TVP23B	17	18781174	17_15	0	0.0362865094327124	13.0168446743964	7.87791011994658e-06	1.72222222222248	1
ENSG00000141127.14	PRPSAP2	17	18884618	17_15	0	0.0150157164033116	4.6923728117119	1.17516452456387e-06	-0.212598425196874	1
ENSG00000188522.14	FAM83G	17	18991668	17_16	0	0.0255949475842449	8.43069690220024	3.59896668129611e-06	1.07070889192418	3
ENSG00000108641.14	B9D1	17	19378515	17_16	0	0.0187636728630681	5.50415166127835	1.72253617027102e-06	0.516339869281067	1
ENSG00000180638.17	SLC47A2	17	19719330	17_16	0	0.0224044350717375	7.17472255157334	2.68101482002862e-06	-0.892307692307895	1
ENSG00000108602.17	ALDH3A1	17	19748589	17_16	0	0.0171743233724937	4.67125191590426	1.338052119988e-06	-0.01935483870968	1
ENSG00000083290.19	ULK2	17	19867725	17_16	0	0.0171790329539301	4.67383128083884	1.33915808987507e-06	-0.0441176470588459	1
ENSG00000108599.14	AKAP10	17	19978274	17_16	0	0.0225280844981383	7.226591045329	2.71530019351637e-06	1.27199999999989	1
ENSG00000128487.16	SPECC1	17	20009366	17_16	0	0.0247880330327279	8.12830873647627	3.36048810747677e-06	-1.37182520473385	2
ENSG00000124422.11	USP22	17	21016191	17_16	0	0.0172024979687258	4.68667155512929	1.34467131289418e-06	-0.168000000000001	1
ENSG00000109016.17	DHRS7B	17	21127756	17_16	0	0.035561505014328	11.5412813726252	6.84532807519358e-06	-1.44444444444404	1
ENSG00000274180.1	NATD1	17	21253421	17_16	0	0.0182862374569927	5.26154608924186	1.60471473187097e-06	0.36401414865236	2
ENSG00000205212.3	CCDC144NL	17	20896410	17_16	0	0.126657836444728	23.772571677597	5.02190318963866e-05	2.53548387096843	1
ENSG00000256618.2	MTRNR2L1	17	22523065	17_17	0	0.0124968278266613	5.05570450116256	1.05375967265716e-06	-0.357707509881498	1
ENSG00000109046.14	WSB1	17	27295620	17_17	0	0.0120297829846467	4.69810888835928	9.42629390483211e-07	-0.095999999999975	1
ENSG00000168961.16	LGALS9	17	27629743	17_17	0	0.0220093496385794	10.3794692143341	3.81015339328436e-06	-2.00845360324195	2
ENSG00000007171.16	NOS2	17	27800806	17_17	0	0.179484395370616	30.6228846931199	9.16711967518174e-05	3.10156249999933	1
ENSG00000109084.13	TMEM97	17	28318965	17_17	0	0.0412448788409104	16.3205212219502	1.12270113651424e-05	-1.769841269841	1
ENSG00000109079.9	TNFAIP1	17	28337189	17_17	0	0.0238141637298821	11.1225617868616	4.41774117264126e-06	-1.86637931034453	1
ENSG00000004142.11	POLDIP2	17	28368811	17_17	0	0.0349045176900684	14.7367651050622	8.57914302423447e-06	-1.65873015873008	1
ENSG00000244045.12	TMEM199	17	28361641	17_17	0	0.0167587991601573	7.81325800890029	2.18391216634672e-06	-0.634146341463567	1
ENSG00000004139.13	SARM1	17	28364299	17_17	0	0.0329596758507916	14.1936693427924	7.80257085364104e-06	-1.56137336399825	2
ENSG00000132581.9	SDF2	17	28662058	17_17	0	0.0734435516601897	21.8375185802673	2.67495859362579e-05	-2.21230158730227	1
ENSG00000198242.13	RPL23A	17	28721278	17_17	0	0.059143115083408	19.7576327114919	1.94894331809709e-05	2.65000000000043	1
ENSG00000160602.13	NEK8	17	28726158	17_17	0	0.0794095937970192	22.5906336787003	2.99199933959813e-05	-2.81735159817433	1
ENSG00000160606.10	TLCD1	17	28728422	17_17	0	0.051214859780523	18.3819890522382	1.57017694647412e-05	2.56363636363586	1
ENSG00000173065.13	FAM222B	17	28855926	17_17	0	0.0149638312791226	6.74813920108136	1.68417393220166e-06	-1.13725490196073	1
ENSG00000132589.15	FLOT2	17	28897781	17_17	0	0.0334856025194449	14.3438457948731	8.01094649310892e-06	-1.73939393939419	1
ENSG00000109118.13	PHF12	17	28951821	17_17	0	0.0161247196170136	7.45059915002879	2.00374972518595e-06	0.772030651341528	1
ENSG00000063015.19	SEZ6	17	29006249	17_17	0	0.0207923337574386	9.84339329993663	3.41356503490864e-06	-1.44767441860471	1
ENSG00000221995.5	TIAF1	17	29078166	17_18	0	0.0320373844016619	8.57556143278867	4.58225992098199e-06	1.33002560573678	2
ENSG00000196535.15	MYO18A	17	29180304	17_18	0	0.0212663094208244	4.70610441023727	1.66922081749941e-06	0.0312499999999913	1
ENSG00000108256.8	NUFIP2	17	29294331	17_18	0	0.0255272805503052	6.428475341921	2.73698639965203e-06	-0.615384615384708	1
ENSG00000160551.11	TAOK1	17	29390105	17_18	0	0.022272228036451	5.1417032778341	1.90998862350833e-06	0.450549450549452	1
ENSG00000167543.15	TP53I13	17	29565955	17_18	0	0.0267826085818073	6.88175260748272	3.07405784884236e-06	0.682819383260229	1
ENSG00000167549.18	CORO6	17	29617071	17_18	0	0.065077630054209	15.3248093276594	1.66336252994097e-05	-1.52666666666612	1
ENSG00000126653.17	NSRP1	17	30114572	17_18	0	0.0339551472570295	9.12602582855526	5.16829646046414e-06	-1.16935483870952	1
ENSG00000108578.14	BLMH	17	30300590	17_18	0	0.0313409085973632	8.36755320203297	4.37391330601079e-06	-1.07216494845348	1
ENSG00000108582.11	CPD	17	30356142	17_18	0	0.033520773275041	9.00411160827302	5.03402077762538e-06	1.11144035634649	2
ENSG00000266733.5	TBC1D29	17	30557407	17_18	0	0.0291056495146615	7.66772468386545	3.72223605623207e-06	-1.05849125030575	2
ENSG00000176390.11	CRLF3	17	30810660	17_18	0	0.0212509892719823	4.6993135400156	1.66561138189957e-06	0.0837574659763492	2
ENSG00000176208.8	ATAD5	17	30831822	17_18	0	0.021701548340967	4.89703149837633	1.77248971411598e-06	-0.526513405010083	2
ENSG00000196712.17	NF1	17	31095843	17_18	0	0.0213165106373066	4.72832261006716	1.6810604135316e-06	0.124999999999998	1
ENSG00000126861.4	OMG	17	31298412	17_18	0	0.0216306376700763	4.8661853217751	1.75556968378606e-06	-0.222222222222184	1
ENSG00000126860.11	EVI2A	17	31322205	17_18	0	0.0218574919365603	4.96451743217915	1.80982870628565e-06	-0.275590551181172	1
ENSG00000131242.17	RAB11FIP4	17	31391305	17_18	0	0.0238211768492475	5.77573169001531	2.29472331873939e-06	-0.511312217194556	1
ENSG00000172301.10	COPRS	17	31865230	17_19	0	0.02186994204569	5.04694664054322	1.84092650626899e-06	0.310559006211163	1
ENSG00000108651.9	UTP6	17	31902193	17_19	0	0.0260283042459883	6.68904526071081	2.90382282570788e-06	-0.759259259259196	1
ENSG00000185158.12	LRRC37B	17	32008762	17_19	0	0.0229187682739908	5.48856846235512	2.09802406298933e-06	0.557167150451157	2
ENSG00000141314.12	RHBDL3	17	32267652	17_19	0	0.0211857430100659	4.74739997494517	1.67748879755794e-06	-0.0754257907542583	1
ENSG00000108671.9	PSMD11	17	32445559	17_19	0	0.0585834497311953	14.3939204521234	1.4064171243421e-05	-2.05555555555557	1
ENSG00000176749.8	CDK5R1	17	32486466	17_19	0	0.0262700183406919	6.77633644959246	2.96903585592163e-06	-0.72486772486773	1
ENSG00000176658.16	MYO1D	17	32876987	17_19	0	0.0226284214652752	5.36835122526249	2.02607392129136e-06	0.409090909090857	1
ENSG00000006042.11	TMEM98	17	32927962	17_19	0	0.0742069929558994	16.6644688787079	2.06251167452688e-05	-1.78424657534196	1
ENSG00000108700.4	CCL8	17	34318930	17_20	0	0.014338804383519	6.07521211369429	1.45289587682251e-06	-0.819929206741824	2
ENSG00000181374.7	CCL13	17	34356270	17_20	0	0.502846773790653	24.4449312128617	0.000205014506995379	4.77112676056134	1
ENSG00000181291.6	TMEM132E	17	34581045	17_20	0	0.0134628316366434	5.89841946231814	1.32443965080791e-06	-0.539772727272626	1
ENSG00000172156.3	CCL11	17	34286399	17_20	0	0.0236160928693759	14.3665727578134	5.65876071956848e-06	-2.45982142857121	1
ENSG00000132141.13	CCT6B	17	34966952	17_21	0	0.050145088241374	12.9239216206394	1.08089329034402e-05	1.67692307692273	1
ENSG00000198783.5	ZNF830	17	34961344	17_21	0	0.0323842758617535	8.77032590391719	4.73707245976178e-06	-1.13492063492069	1
ENSG00000005156.11	LIG3	17	34981202	17_21	0	0.022936223540052	5.51149572693182	2.108392648614e-06	0.435406698564597	1
ENSG00000073536.17	NLE1	17	35142260	17_21	0	0.0320957909848572	8.68562270386878	4.64953101183686e-06	-0.990679693848412	2
ENSG00000166750.9	SLFN5	17	35243422	17_21	0	0.0829360745333418	17.753866976256	2.45582006237437e-05	-2.18548387096812	1
ENSG00000172716.16	SLFN11	17	35383088	17_21	0	0.0229449793726892	5.51509399149746	2.11057454297832e-06	-0.528000000000051	1
ENSG00000172123.12	SLFN12	17	35433192	17_21	0	0.10920885314062	20.4313750057912	3.72147878057339e-05	2.09821428571381	1
ENSG00000154760.13	SLFN13	17	35433630	17_21	0	0.0226880154264028	5.40889914358744	2.04675329335305e-06	-0.479216997154996	2
ENSG00000205045.8	SLFN12L	17	35537613	17_21	0	0.0217028673253823	4.99042134695408	1.80640212803676e-06	0.258927439269734	2
ENSG00000108733.9	PEX12	17	35578555	17_21	0	0.0236157482693288	5.78684783926209	2.27931253806766e-06	-0.62653236138216	2
ENSG00000006125.17	AP2B1	17	35578555	17_21	0	0.0451600917502222	11.9263361697879	8.98301175294987e-06	1.37157107231819	1
ENSG00000270647.5	TAF15	17	35714195	17_21	0	0.0212108866540173	4.7743308898738	1.68900697756537e-06	0.10666666666667	1
ENSG00000270379.5	HEATR9	17	35868735	17_21	0	0.0358146856553094	9.72414610923735	5.80861677816828e-06	-1.32000000000006	1
ENSG00000271503.5	CCL5	17	35880482	17_21	0	0.0589793396428774	14.4744072263304	1.42383871763274e-05	-1.55852156057392	1
ENSG00000275152.4	CCL16	17	35981646	17_21	0	0.08078719996771	17.5001767800434	2.35800704004477e-05	-1.78734177215186	1
ENSG00000276409.4	CCL14	17	35986576	17_21	0	0.021320490830012	4.82289859708629	1.71500517559678e-06	-0.193618087744896	2
ENSG00000274736.4	CCL23	17	36017925	17_21	0	0.0210047334078048	4.68230193368683	1.64035064883067e-06	-0.0541414587987051	2
ENSG00000275302.1	CCL4	17	36104010	17_21	0	0.0217807498169528	5.02418338440367	1.8251493792249e-06	0.290540540540434	1
ENSG00000278023.5	RDM1	17	35930633	17_21	0	0.0295038264179275	7.88901219005529	3.88204957326593e-06	-1.10199004975156	1
ENSG00000273611.4	ZNHIT3	17	36485825	17_22	0	0.0648276299393608	19.2144895772895	2.07753860231537e-05	2.17460317460376	1
ENSG00000278540.4	ACACA	17	37405936	17_22	0	0.0807931139222661	21.3343992354373	2.87484788747234e-05	2.68944099378837	1
ENSG00000276234.4	TADA2A	17	37407415	17_22	0	0.0168281973664918	6.42916741568909	1.80448151464273e-06	-0.664864864864788	1
ENSG00000276023.4	DUSP14	17	37491226	17_22	0	0.12643046932786	25.7044056618188	5.42025129946037e-05	2.59375000000052	1
ENSG00000275066.4	SYNRG	17	37539039	17_22	0	0.0152734705076037	5.51764718071029	1.40556768160417e-06	-0.674603174603034	1
ENSG00000277399.4	GPR179	17	38342315	17_22	0	0.0162312190537028	6.08946516219206	1.64850547838336e-06	0.563063063063379	1
ENSG00000274211.4	SOCS7	17	38352502	17_22	0	0.0172627633917662	6.66900870715125	1.9201347527258e-06	-0.662721893491095	1
ENSG00000277363.4	SRCIN1	17	38571164	17_22	0	0.0202090088589115	8.15233287159829	2.74781205235294e-06	0.928571428571077	1
ENSG00000275410.4	HNF1B	17	37745598	17_22	0	0.0164991263661703	6.24342305939742	1.71808172547759e-06	-0.60556127703394	1
ENSG00000273604.1	EPOP	17	38675032	17_23	0	0.00662310890541096	4.80264892521477	5.30521321382863e-07	0.00644156658456818	2
ENSG00000277972.1	CISD3	17	38741529	17_23	0	0.00845640004931625	7.78561422976385	1.09809144147526e-06	1.13385826771624	1
ENSG00000277258.4	PCGF2	17	38750767	17_23	0	0.00804474633312657	7.36360263359954	9.88013330974716e-07	-0.946969696969379	1
ENSG00000277791.4	PSMB3	17	38752808	17_23	0	0.00651290960804685	4.67660872875645	5.08002900788793e-07	-0.0346820809248461	1
ENSG00000276293.4	PIP4K2B	17	38770478	17_23	0	0.00673345557518623	5.09715870467121	5.72435106786153e-07	0.453713060008524	2
ENSG00000273559.4	CWC25	17	38825661	17_23	0	0.015499394751938	14.2192313032591	3.67579230178839e-06	1.83527373231797	2
ENSG00000002834.17	LASP1	17	38908545	17_23	0	0.034365500495162	19.7482976586214	1.13191142479771e-05	-1.82481751824909	1
ENSG00000263874.2	LINC00672	17	38925301	17_23	0	0.00913074991749863	7.38820368546082	1.12513701805435e-06	-0.276836158191926	1
ENSG00000161381.13	PLXDC1	17	39154219	17_23	0	0.00856044504887554	7.57430328070269	1.08143180976322e-06	0.91916859122357	1
