## Supplementary_figures_tables for "Adjusting for genetic confounders in transcriptome-wide association studies leads to reliable detection of causal genes": IBD_Pituitary.csv (part 2 of 2)

id	genename	chrom	pos	region_tag	cs_index	PIP	tau2	PVE	z	num_eqtl
ENSG00000141750.6	STAC2	17	39210176	17_23	0	0.00718293086470112	6.0850662782003	7.28999289214552e-07	0.642399722515384	2
ENSG00000108306.11	FBXL20	17	39402116	17_23	0	0.00688363770584133	9.34063662106828	1.07239452343092e-06	2.177215189873	1
ENSG00000125686.11	MED1	17	39451315	17_23	0	0.0111549017724271	8.93835876203664	1.66296702632273e-06	-0.347417840375501	1
ENSG00000131771.13	PPP1R1B	17	39628211	17_23	0	0.0066772963402908	20.8962444717589	2.32717475419213e-06	-4.27536231883944	1
ENSG00000131748.15	STARD3	17	39637135	17_23	0	0.0370734254778752	26.9547992696516	1.66670570908236e-05	-3.44313725490172	1
ENSG00000173991.5	TCAP	17	39664503	17_23	0	0.00982381035518498	7.96716922540226	1.30540153006351e-06	-0.73106060606082	1
ENSG00000141744.3	PNMT	17	39667885	17_23	0	0.00756116119527195	5.86649874092995	7.39822583385281e-07	-0.0947368421052614	1
ENSG00000141736.13	ERBB2	17	39687509	17_23	0	0.0111716428888684	8.73100242906274	1.62682657903717e-06	-0.262499999999972	1
ENSG00000161395.13	PGAP3	17	39696795	17_23	0	0.0116630141461226	54.9968094693598	1.0698143116446e-05	-7.26470588235483	1
ENSG00000141738.13	GRB7	17	39738210	17_23	0	0.0106845374611525	14.6112727858719	2.60377756451734e-06	2.72183098591485	1
ENSG00000161405.16	IKZF3	17	39864166	17_23	0	0.00668874917975604	86.628356933958	9.66418185342204e-06	9.56451612903131	1
ENSG00000073605.18	GSDMB	17	39920076	17_23	0	0.00704494219967311	11.9687737294135	1.40632985514092e-06	2.91446433458777	2
ENSG00000108344.14	PSMD3	17	39980309	17_23	0	0.0111943225753283	15.9239636016336	2.97309714019169e-06	2.96170212765927	1
ENSG00000108342.12	CSF3	17	39934975	17_23	0	0.0493335478839421	20.1889186886539	1.66117548718535e-05	-0.702702702702583	1
ENSG00000126351.12	THRA	17	40058022	17_23	0	0.00674774541905776	18.669856178464	2.10116310860613e-06	-3.88372093023384	1
ENSG00000008838.19	MED24	17	40023414	17_23	0	0.019532806162702	20.0688429146792	6.5380325660414e-06	2.98377762223485	3
ENSG00000188895.11	MSL1	17	40122783	17_23	0	0.0433024703813925	19.2093191859004	1.38734588971124e-05	0.0364583333333318	1
ENSG00000108349.16	CASC3	17	40128610	17_23	0	0.0123737275604171	18.1764303741664	3.75119164519281e-06	-3.5219797135548	2
ENSG00000108352.11	RAPGEFL1	17	40170611	17_23	0	0.00706761789415322	5.76217385607202	6.79234168727529e-07	0.538190744508994	2
ENSG00000171475.13	WIPF2	17	40219150	17_23	0	0.015769145544331	15.0667313198455	3.96266456060133e-06	-2.49500000000101	1
ENSG00000094804.9	CDC6	17	40287377	17_23	0	0.0439196643035257	25.6158854974463	1.87641324930432e-05	-3.66759006700326	2
ENSG00000131746.12	TNS4	17	40501276	17_23	0	0.140994826381941	33.5428960322997	7.88794436416364e-05	-3.4164037854888	1
ENSG00000126353.3	CCR7	17	40565948	17_23	0	0.133478403253582	33.994105705776	7.56788856954228e-05	-3.27044025157283	1
ENSG00000073584.18	SMARCE1	17	40648309	17_23	0	0.151756486420185	35.5476569190067	8.99742734709648e-05	-3.57894736842203	1
ENSG00000006025.11	OSBPL7	17	47821691	17_28	0	0.0256622610772133	10.1408520241153	4.34039715443124e-06	-2.14663280681721	2
ENSG00000159111.12	MRPL10	17	47831185	17_28	0	0.0451270816413625	15.4891513072127	1.16580248444052e-05	-2.2885058005356	2
ENSG00000141294.9	LRRC46	17	47831236	17_28	0	0.0158139963106001	5.580098915263	1.47178250510787e-06	1.18155389183282	2
ENSG00000141295.13	SCRN2	17	47834936	17_28	0	0.0260561573284805	10.2846084311162	4.46949272550295e-06	1.72064457400661	3
ENSG00000189120.4	SP6	17	47856057	17_28	0	0.0353043377886102	13.1577596239664	7.7476523225953e-06	-2.47619047619031	1
ENSG00000167182.13	SP2	17	47895764	17_28	0	0.250995961588888	32.3861498631889	0.000135577043999415	4.17892111367076	2
ENSG00000108439.9	PNPO	17	47942535	17_28	0	0.016751100922669	6.12183878547802	1.7103514073061e-06	-1.79273511693044	2
ENSG00000167183.2	PRR15L	17	47956725	17_28	0	0.184640090588669	29.2184746166489	8.99795153206595e-05	-4.05256328284014	2
ENSG00000108465.14	CDK5RAP3	17	47968118	17_28	0	0.0172104355550542	6.37583737921126	1.83016058716115e-06	-0.991440938055245	2
ENSG00000005243.9	COPZ2	17	48038166	17_28	0	0.0537583682349018	17.1571242567989	1.53833414555258e-05	-2.8247720069701	2
ENSG00000002919.14	SNX11	17	48120393	17_28	0	0.0164382184250693	5.94408713921281	1.62967130997257e-06	-1.17021276595704	1
ENSG00000141293.15	SKAP1	17	48420915	17_28	0	0.0218004092419293	8.60225440008657	3.12778601873133e-06	1.4968589064426	2
ENSG00000173917.10	HOXB2	17	48544466	17_28	0	0.0275582477384826	10.8137303671445	4.97035309363244e-06	1.61392405063334	1
ENSG00000182742.5	HOXB4	17	48580500	17_28	0	0.0145345804700749	4.7868327548689	1.16040839055377e-06	-0.532110091743112	1
ENSG00000120093.11	HOXB3	17	48605268	17_28	0	0.0149949660712934	5.07963930307725	1.27039409917194e-06	-0.198412698412682	1
ENSG00000120075.5	HOXB5	17	48593084	17_28	0	0.0148243969640643	4.97237710089352	1.2294226195218e-06	-0.270491803278681	1
ENSG00000170689.9	HOXB9	17	48626683	17_28	0	0.0250767931115994	9.92208024755243	4.14987330260952e-06	1.24425287356318	1
ENSG00000260027.4	HOXB7	17	48633618	17_28	0	0.0149746687385078	5.0671733902212	1.26556103472729e-06	0.568047337277772	1
ENSG00000136436.14	CALCOCO2	17	48823161	17_28	0	0.118820597527909	24.8249600745581	4.91972011552526e-05	-2.5927537772193	2
ENSG00000159199.13	ATP5G1	17	48892358	17_28	0	0.0153798242571922	5.31798491794385	1.36413885685366e-06	0.385094421255959	3
ENSG00000159210.9	SNF8	17	48944067	17_28	0	0.0146181964253191	4.84060093584609	1.18019339354507e-06	0.171628229703375	2
ENSG00000108798.8	ABI3	17	49210289	17_28	0	0.0143908304170179	4.69332159403409	1.12648723505634e-06	-0.0399002493765639	1
ENSG00000167085.11	PHB	17	49415225	17_28	0	0.0168142907335584	6.15649164967359	1.72652134857208e-06	0.640000000000047	1
ENSG00000182575.7	NXPH3	17	49575631	17_29	0	0.046135257049457	16.1586313167246	1.24336209177326e-05	-1.68992248061947	1
ENSG00000121067.17	SPOP	17	49678379	17_29	0	0.0144344536455394	5.18169904976748	1.24747727102764e-06	0.339975327465556	2
ENSG00000121073.13	SLC35B1	17	49708970	17_29	0	0.0759902654826782	20.938089079098	2.65372007909105e-05	2.12162162162048	1
ENSG00000121104.7	FAM117A	17	49783553	17_29	0	0.013702636166817	4.69284918348779	1.07250871369611e-06	-0.120481927710881	1
ENSG00000176358.15	TAC4	17	50216514	17_29	0	0.0235541677000253	9.79114665516426	3.84646180247979e-06	1.15774647887371	1
ENSG00000108813.10	DLX4	17	49969107	17_29	0	0.0148882363688081	5.4725940526542	1.35892846217204e-06	0.441643013939373	2
ENSG00000064195.7	DLX3	17	49995187	17_29	0	0.0142741119231713	5.07673373657698	1.20863061127207e-06	0.293939393939393	1
ENSG00000005882.11	PDK2	17	50092717	17_29	0	0.0172109932901817	6.83582003329787	1.96226049879045e-06	0.624824016889388	2
ENSG00000167100.14	SAMD14	17	50131091	17_29	0	0.0246486720385944	10.2196527422297	4.20135878698971e-06	1.29444444444439	1
ENSG00000108819.10	PPP1R9B	17	50151620	17_29	0	0.0141773639636756	5.01283142588329	1.18532841225042e-06	0.393161777513395	2
ENSG00000108823.15	SGCA	17	50165000	17_29	0	0.0852219701905949	22.0461232215912	3.13360250847879e-05	2.18699011397391	2
ENSG00000108821.13	COL1A1	17	50194072	17_29	0	0.0323924987572447	12.8016476835777	6.91624592092625e-06	-1.5026639543555	2
ENSG00000015532.9	XYLT2	17	50346069	17_29	0	0.0136726614383554	4.67227653543285	1.06547117459755e-06	0.0820513186174495	2
ENSG00000108826.15	MRPL27	17	50372866	17_29	0	0.118696053825408	25.2772161066779	5.00409594134915e-05	-2.55284552845566	1
ENSG00000167107.12	ACSF2	17	50425759	17_29	0	0.0141833430917433	5.0167912783569	1.18676504696034e-06	-0.238202247191054	1
ENSG00000136457.9	CHAD	17	50295678	17_29	0	0.0149328608600195	5.50072276070424	1.37000729881646e-06	0.4153498871331	1
ENSG00000136444.9	RSAD1	17	50479965	17_29	0	0.0136736035103355	4.67292415319094	1.06569228121159e-06	0.0551181102362343	1
ENSG00000049283.17	EPN3	17	50532672	17_29	0	0.0185620273796299	7.54694848154018	2.33645219652426e-06	0.884057971014441	1
ENSG00000006282.20	SPATA20	17	50547162	17_29	0	0.0141044417061377	4.96437747572478	1.167833158991e-06	-0.30769230769216	1
ENSG00000154945.6	ANKRD40	17	50708337	17_29	0	0.0144526555918827	5.19354098137602	1.25190485024528e-06	-0.286228454834767	2
ENSG00000173714.7	WFIKKN2	17	50799515	17_29	0	0.0342892681773465	13.3405704137514	7.62944104201171e-06	-1.49411764705906	1
ENSG00000141232.4	TOB1	17	50868392	17_29	0	0.0144334101970066	5.18101923870375	1.24722344197999e-06	0.384057971014474	1
ENSG00000008294.20	SPAG9	17	50977078	17_29	0	0.0234439553152044	9.74690757577623	3.81116576326242e-06	-1.18253968253963	1
ENSG00000239672.7	NME1	17	51153045	17_29	0	0.0167244459169745	6.56606752871777	1.83154329388133e-06	-0.784016001246972	2
ENSG00000243678.11	NME2	17	51164819	17_29	0	0.033272292475707	13.0553858114729	7.24490243178481e-06	-1.44262295082019	1
ENSG00000011260.13	UTP18	17	51260896	17_29	0	0.0136722413906855	4.67198813965488	1.06537267741517e-06	-0.0532806745979634	2
ENSG00000166260.10	COX11	17	54966443	17_32	0	0.0173384534266494	5.66114765960182	1.63709900491004e-06	0.768115942028912	1
ENSG00000166263.13	STXBP4	17	54968815	17_32	0	0.0177254113760119	5.86881436426716	1.73502925256572e-06	-0.555023923445226	1
ENSG00000108960.7	MMD	17	55421629	17_32	0	0.0156175336486957	4.67803944689794	1.21853058811906e-06	0.118518518518522	1
ENSG00000166292.11	TMEM100	17	55731804	17_33	0	0.0158202614843472	5.39177028376952	1.42267317832391e-06	0.327683615819235	1
ENSG00000141179.13	PCTP	17	55750202	17_33	0	0.0168764452358875	5.98605167697104	1.68492875403363e-06	0.613331577533344	3
ENSG00000153930.11	ANKFN1	17	55882089	17_33	0	0.0170512012284283	6.0570914002709	1.72257925388198e-06	-0.825136612022021	1
ENSG00000153933.9	DGKE	17	56834477	17_33	0	0.0487157932061386	14.99192519737	1.21811219320009e-05	-1.37037037037064	1
ENSG00000180891.12	CUEDC1	17	57955815	17_34	0	0.0259150259074297	10.4182091192942	4.50302982530029e-06	1.23423423423346	1
ENSG00000136451.8	VEZF1	17	57805763	17_34	0	0.0140809641124742	4.6743937286507	1.0977862524927e-06	0.109756097560962	1
ENSG00000011143.16	MKS1	17	58218250	17_34	0	0.020711444056377	8.3044204378534	2.86866486514059e-06	0.796393008580645	2
ENSG00000005381.7	MPO	17	58280472	17_34	0	0.0156100475545263	5.64327261542191	1.46924885984776e-06	-1.00000000000001	1
ENSG00000213246.6	SUPT4H1	17	58353389	17_34	0	0.0617936227177536	18.6754273608425	1.92474992482732e-05	-2.36249999999919	1
ENSG00000108375.12	RNF43	17	58416982	17_34	0	0.0183253081914724	7.15178598371935	2.1858779170257e-06	-1.18064516129068	1
ENSG00000121101.15	TEX14	17	58690513	17_34	0	0.040195702493416	14.5736599619268	9.77031039027667e-06	-2.18715755854433	2
ENSG00000108384.14	RAD51C	17	58692526	17_34	0	0.0290307785916704	11.490726802097	5.56373310287457e-06	-1.85526315789403	1
ENSG00000108395.13	TRIM37	17	59098745	17_34	0	0.0520808694877335	17.0398144447002	1.48014135495376e-05	-2.37007874015705	1
ENSG00000182628.12	SKA2	17	59155371	17_34	0	0.0141530484484587	4.72237110502947	1.11473134147945e-06	-0.0509090909090795	1
ENSG00000068489.12	PRR11	17	59204560	17_34	0	0.0198012038278639	7.88108168843652	2.60278040757172e-06	-0.637499999999954	1
ENSG00000167447.12	SMG8	17	59209673	17_34	0	0.0814181572476843	21.3298720426046	2.89647393304829e-05	2.42639593908504	1
ENSG00000153982.10	GDPD1	17	59220066	17_34	0	0.0341362862245997	13.0238138618467	7.4150580870275e-06	1.85185185185044	1
ENSG00000175155.8	YPEL2	17	59331546	17_34	0	0.0252067551653525	10.1566154960677	4.26998215584508e-06	1.06589147286756	1
ENSG00000181013.3	C17orf47	17	58543998	17_34	0	0.0607604924856552	18.5138278849953	1.87619343877607e-05	2.40131578947272	1
ENSG00000167419.10	LPO	17	58219007	17_34	0	0.0808710615469926	21.2647258784985	2.86822381923708e-05	2.28157894736867	1
ENSG00000141367.11	CLTC	17	59619412	17_35	0	0.012485910761196	5.65640458849498	1.17793356774301e-06	-1.03448275862101	1
ENSG00000062716.12	VMP1	17	59707125	17_35	0	0.0126881872287553	5.51554627031321	1.16720789476787e-06	0.854651162790916	1
ENSG00000141378.14	PTRH2	17	59707167	17_35	0	0.0124717158320901	5.20769145896792	1.08325713457062e-06	-0.744186046511803	1
ENSG00000108443.13	RPS6KB1	17	59888370	17_35	0	0.0866651555976932	21.9010775909158	3.16570258214032e-05	3.63870967741907	1
ENSG00000189050.15	RNFT1	17	59964722	17_35	0	0.0281331473233984	13.8872958453474	6.51622562737924e-06	-2.08734402852115	1
ENSG00000068097.14	HEATR6	17	60079031	17_35	0	0.0180049336237356	9.07061502489434	2.7238824732672e-06	1.39254189699488	2
ENSG00000167434.9	CA4	17	60149439	17_35	0	0.0130736723823406	5.139961475462	1.1207727602789e-06	0.126582278481033	1
ENSG00000170832.12	USP32	17	60422564	17_35	0	0.0202716867938175	9.99017113457963	3.37771436624305e-06	1.41439999999987	1
ENSG00000121068.13	TBX2	17	61399054	17_36	0	0.0263111378719859	8.06704866238874	3.54009089140767e-06	0.96811424591971	2
ENSG00000253506.2	NACA2	17	61590991	17_36	0	0.0271123043962831	8.35033716111135	3.77598750644037e-06	-0.961109772305031	2
ENSG00000108510.9	MED13	17	62065537	17_36	0	0.0202303698470867	5.58863689152858	1.88568793062855e-06	0.502923976608303	1
ENSG00000146872.17	TLK2	17	62461416	17_36	0	0.0261964381581323	8.02579642390809	3.5066344161427e-06	-1.08208955223897	1
ENSG00000011028.13	MRC2	17	62630032	17_36	0	0.0363244586892022	11.1183523407625	6.73596294501096e-06	-1.43772095529165	2
ENSG00000170921.15	TANC2	17	63009712	17_36	0	0.024658015948283	7.45446795147861	3.06573693869813e-06	0.805662804441008	2
ENSG00000008283.15	CYB561	17	63445643	17_36	0	0.0211428685569934	6.00424687759712	2.11730077416772e-06	-0.576000000000156	1
ENSG00000136463.7	TACO1	17	63583400	17_37	0	0.186618918625863	28.4402261761597	8.85215113242805e-05	-2.91862955032041	1
ENSG00000198909.7	MAP3K3	17	63625629	17_37	0	0.02279783020211	8.1296584175763	3.09119155736709e-06	1.21167883211686	1
ENSG00000136490.8	LIMD2	17	63702567	17_37	0	0.0207021262162197	7.22080828184689	2.49322154934234e-06	0.765624999999972	1
ENSG00000266173.6	STRADA	17	63741030	17_37	0	0.0226183986771792	8.05515743852351	3.03875714848926e-06	1.19182834052768	2
ENSG00000198231.12	DDX42	17	63772941	17_37	0	0.0276563702839585	9.95305864525096	4.59104817370807e-06	-1.42753623188413	1
ENSG00000108588.13	CCDC47	17	63776708	17_37	0	0.0535649307921772	16.2288439266951	1.44986724114026e-05	1.99776759675812	2
ENSG00000108592.16	FTSJ3	17	63822711	17_37	0	0.0172136345081558	5.48356930744358	1.57433090145396e-06	-0.423416871060365	2
ENSG00000108604.15	SMARCD2	17	63842283	17_37	0	0.0198363407330942	6.81839938967428	2.25581822886236e-06	0.9259265791972	2
ENSG00000259384.6	GH1	17	63919006	17_37	0	0.0159162795562287	4.74658620677899	1.26003624272118e-06	-0.0341880341880394	1
ENSG00000007314.12	SCN4A	17	63982370	17_37	0	0.0158535511192905	4.70945562492596	1.24525235575152e-06	-0.0601503759398463	1
ENSG00000224383.7	PRR29	17	63998717	17_37	0	0.0165695980656627	5.12488141444989	1.4163021027006e-06	0.316482536074358	3
ENSG00000108622.10	ICAM2	17	64021964	17_37	0	0.0166869715711001	5.19127140031116	1.44481208657634e-06	0.348484848484846	1
ENSG00000136478.7	TEX2	17	64263376	17_37	0	0.0178417979756501	5.82079876924663	1.73213329048837e-06	-0.588353413654734	1
ENSG00000256525.6	POLG2	17	64487814	17_37	0	0.0162223379492489	4.92568651404111	1.33272430680042e-06	0.192083834740563	2
ENSG00000258890.6	CEP95	17	64506696	17_37	0	0.0166543279358514	5.17285024953675	1.43686882964184e-06	0.378787878787653	1
ENSG00000108854.15	SMURF2	17	64658535	17_37	0	0.0251127131325983	9.04194941484971	3.78717884174635e-06	0.881581944237463	2
ENSG00000173826.14	KCNH6	17	63523356	17_37	0	0.0172415407483882	5.49881085483549	1.58126609772546e-06	0.526674376316477	2
ENSG00000154240.16	CEP112	17	66192315	17_38	0	0.0236507693275946	8.47221081033847	3.34196680237618e-06	-1.11014733369142	2
ENSG00000091583.10	APOH	17	66256717	17_38	0	0.0234874810777785	8.40687156366373	3.29329747610564e-06	-1.05744125326416	1
ENSG00000154229.11	PRKCA	17	66301711	17_38	0	0.0165099520406689	5.08712326903762	1.40080659800827e-06	-0.283894529743241	2
ENSG00000198265.11	HELZ	17	67242904	17_39	0	0.0163385444294381	11.4271623474632	3.11395166063061e-06	1.41481481481519	1
ENSG00000197170.9	PSMD12	17	67366436	17_39	0	0.069094378197175	25.102604706202	2.89282129410162e-05	2.44137931034517	1
ENSG00000130935.9	NOL11	17	67718116	17_39	0	0.00965569828826141	6.48801353273958	1.04485383128393e-06	0.673267326732519	1
ENSG00000186665.9	C17orf58	17	67994384	17_39	0	0.0359259523760612	18.8630948606981	1.13026777128703e-05	2.1398172635074	2
ENSG00000182481.8	KPNA2	17	68035784	17_39	0	0.0623779178492488	24.1206894411265	2.50946242211223e-05	2.46938775510293	1
ENSG00000196704.11	AMZ2	17	68247207	17_39	0	0.0141644977490741	10.0849524765445	2.38251224466758e-06	1.20754472560154	2
ENSG00000141337.12	ARSG	17	68442201	17_39	0	0.211502812904875	36.154434989637	0.000127537480182375	3.29665071770297	1
ENSG00000070540.12	WIPI1	17	68453703	17_39	0	0.0375245622058116	19.2755311581896	1.20637434827551e-05	2.37500000000047	1
ENSG00000108946.14	PRKAR1A	17	68512233	17_39	0	0.00797627662928457	4.6965763449657	6.2480097633305e-07	-0.0728813559322258	1
ENSG00000141338.13	ABCA8	17	68955015	17_39	0	0.0116870917686623	8.27948136705096	1.61387425210825e-06	0.841269841269841	1
ENSG00000154258.16	ABCA9	17	69071300	17_39	0	0.0406968135602699	20.0464223703484	1.3606843467093e-05	2.26277372262806	1
ENSG00000154262.12	ABCA6	17	69141997	17_39	0	0.0712882370449075	25.4033199756299	3.02042780017402e-05	2.55639097744303	1
ENSG00000075461.5	CACNG4	17	66960848	17_39	0	0.0104656686579699	7.24361480943547	1.26439402374227e-06	0.805555555555344	1
ENSG00000075429.8	CACNG5	17	66835175	17_39	0	0.140753308812455	32.0427090892843	7.52225316081807e-05	2.85856264026482	2
ENSG00000166685.11	COG1	17	73193043	17_41	0	0.0174009347767402	16.2247839021749	4.70881475805077e-06	1.67943983630084	2
ENSG00000133193.12	FAM104A	17	73236548	17_41	0	0.00956747693637117	10.7469255993077	1.71491173354693e-06	1.26829268292712	1
ENSG00000141219.15	C17orf80	17	73231917	17_41	0	0.011020684334214	12.0481398404527	2.21456620571571e-06	-1.38540522461914	2
ENSG00000069188.16	SDK2	17	73644160	17_41	0	0.00656378291648141	7.43860572304619	8.14340163239846e-07	-0.823809523809511	1
ENSG00000172809.12	RPL38	17	74202700	17_41	0	0.00938953394708442	10.8252573675675	1.69528364559102e-06	1.2307692307694	1
ENSG00000141540.10	TTYH2	17	74213069	17_41	0	0.00671609721072886	7.66317850421947	8.58392711068028e-07	0.888692579504934	1
ENSG00000171595.13	DNAI2	17	74274443	17_41	0	0.0132481257091941	13.9461456516999	3.08154662095253e-06	1.49624060150365	1
ENSG00000196169.14	KIF19	17	74325789	17_41	0	0.00491486467565661	4.67126249252376	3.8291814158855e-07	-0.0141509433962304	1
ENSG00000178789.8	CD300LB	17	74531579	17_41	0	0.00497392600449309	4.79772882535133	3.98011044030239e-07	-0.240601503759421	1
ENSG00000172794.19	RAB37	17	74670674	17_41	0	0.00682492767721998	7.69173303050746	8.75552840297171e-07	0.821315058687174	2
ENSG00000109065.11	NAT9	17	74772483	17_42	0	0.0151247067477558	4.68115059806434	1.18086345277123e-06	0.0543209876543008	1
ENSG00000180901.10	KCTD2	17	75032295	17_42	0	0.0465193298659911	15.2980198468564	1.18694002627281e-05	1.79787951810842	2
ENSG00000167863.11	ATP5H	17	75046587	17_42	0	0.0156090902283651	4.97749245254508	1.2958308254713e-06	0.358288770053635	1
ENSG00000170190.15	SLC16A5	17	75087301	17_42	0	0.0561830162328187	17.0990290113199	1.6022733367387e-05	1.88970588235377	1
ENSG00000125458.6	NT5C	17	75132069	17_42	0	0.0169745794287349	5.76614782795327	1.63246884105976e-06	-0.594843352579035	2
ENSG00000125450.10	NUP85	17	75205382	17_42	0	0.0157619487437994	5.06911722111001	1.33260779918019e-06	0.143996212305833	2
ENSG00000125447.16	GGA3	17	75261905	17_42	0	0.0151111454437894	4.67271870188683	1.1776795357027e-06	-0.19018404907976	1
ENSG00000125457.13	MIF4GD	17	75271437	17_42	0	0.0191536341372938	6.90274752389857	2.20512535008196e-06	0.751351351351061	1
ENSG00000177885.13	GRB2	17	75405860	17_42	0	0.0234830893854503	8.82308001126185	3.45569619159467e-06	-1.00363636363652	1
ENSG00000177728.16	TMEM94	17	75440803	17_42	0	0.023980454652759	9.02077763750253	3.60795818784716e-06	1.3542592578915	2
ENSG00000177303.9	CASKIN2	17	75516041	17_42	0	0.0196802755343225	7.15814894382288	2.34958959804783e-06	-0.890410958903761	1
ENSG00000182173.12	TSEN54	17	75515569	17_42	0	0.0151127604872306	4.67372323363687	1.17805860555997e-06	-0.129888163684927	2
ENSG00000266714.6	MYO15B	17	75590332	17_42	0	0.0153837371824292	4.84077802567368	1.24204441358711e-06	-0.278207050802945	2
ENSG00000204323.5	SMIM5	17	75632927	17_42	0	0.0352297784388678	12.6574112533625	7.43729329462103e-06	1.63076923076928	1
ENSG00000259120.2	SMIM6	17	75646228	17_42	0	0.0167858188028774	5.66096139599367	1.58486702542211e-06	0.518930957683654	1
ENSG00000108469.14	RECQL5	17	75666997	17_42	0	0.0590117332998327	17.5690125262109	1.72920239761525e-05	2.00260401753211	2
ENSG00000161526.14	SAP30BP	17	75666997	17_42	0	0.0165512868567287	5.52862309517013	1.52619088298107e-06	-0.445544554455641	1
ENSG00000132470.13	ITGB4	17	75721341	17_42	0	0.0151396133158245	4.69041066975934	1.18436552583641e-06	-0.127819548872182	1
ENSG00000092929.11	UNC13D	17	75844597	17_42	0	0.0165823661692753	5.54625865788586	1.53393418507558e-06	0.604452742935643	2
ENSG00000132471.11	WBP2	17	75856902	17_42	0	0.0388870433860051	13.5942472336863	8.81698687353335e-06	-1.55421686746993	1
ENSG00000132481.6	TRIM47	17	75878689	17_42	0	0.055265306412058	16.9415283433117	1.56158372664024e-05	2.01694915254215	1
ENSG00000141569.10	TRIM65	17	75896519	17_42	0	0.0170826430577553	5.8258390392855	1.65986838601081e-06	-0.730510768140067	2
ENSG00000188878.19	FBF1	17	75940572	17_42	0	0.0194897201509304	7.06651889925221	2.29705415193699e-06	-0.943963633903448	2
ENSG00000161533.11	ACOX1	17	75978865	17_42	0	0.0172674494079583	5.927071116005	1.70698001289236e-06	-0.598958333333488	1
ENSG00000257949.6	TEN1	17	75978805	17_42	0	0.0151116535291964	4.67303468886594	1.177798774923e-06	0.20627627899687	2
ENSG00000250506.7	CDK3	17	76000464	17_42	0	0.0151581637213311	4.70192130931235	1.18872680439935e-06	0.114766090271835	2
ENSG00000167880.7	EVPL	17	76027026	17_42	0	0.0161782388970056	5.31422646811577	1.43394141391276e-06	0.536231884057973	1
ENSG00000167881.14	SRP68	17	76071018	17_42	0	0.0165414520874814	5.52303197171908	1.5237414937008e-06	-0.331499867460209	2
ENSG00000182473.21	EXOC7	17	76121788	17_42	0	0.0176931080201279	6.15618212653592	1.81666853505647e-06	-0.57051282051278	1
ENSG00000141576.14	RNF157	17	76241453	17_42	0	0.0164109903313144	5.44855691476243	1.49133904044202e-06	0.232558139534999	1
ENSG00000185262.8	UBALD2	17	76286100	17_42	0	0.0703825222573495	19.2598878426166	2.26088610964027e-05	2.41428571428484	1
ENSG00000161542.16	PRPSAP1	17	76298517	17_42	0	0.0195436487122613	7.0925546700424	2.311896808443e-06	1.00740740740766	1
ENSG00000176170.13	SPHK1	17	76381613	17_43	0	0.0185313444504336	8.84048282306142	2.7323920860332e-06	1.02857142857179	1
ENSG00000175931.12	UBE2O	17	76453976	17_43	0	0.011893017158224	4.67189385333088	9.26712706757599e-07	-0.0546875000000077	1
ENSG00000214140.10	PRCD	17	76517960	17_43	0	0.120606765498584	26.7438459901822	5.37967003330412e-05	2.49180327868863	1
ENSG00000161544.9	CYGB	17	76551602	17_43	0	0.0122104060724367	4.91914387969208	1.00179702619848e-06	-0.288624787775931	1
ENSG00000070526.14	ST6GALNAC1	17	76643448	17_43	0	0.012003692180359	4.75884880964662	9.5274540493797e-07	-0.191107269452989	2
ENSG00000182534.13	MXRA7	17	76681074	17_43	0	0.0122800946147501	4.97257524973738	1.01845813742748e-06	-0.280824898739753	2
ENSG00000092931.11	MFSD11	17	76737436	17_43	0	0.0123643716742388	5.0367904734383	1.0386902189712e-06	-0.341807132305518	2
ENSG00000184640.17	SEPT9	17	77280511	17_43	0	0.0176696080648076	8.39235292003916	2.47326562100565e-06	-0.94736842105299	1
ENSG00000167895.14	TMC8	17	78130995	17_43	0	0.0152449052724045	7.0042229734553	1.78092158942451e-06	-0.763297692101174	2
ENSG00000141524.15	TMC6	17	78124950	17_43	0	0.0158380566752482	7.36307092881406	1.94500616565921e-06	-0.828070175438611	1
ENSG00000108639.7	SYNGR2	17	78168967	17_43	0	0.0119362732782476	4.70597473220898	9.36868096205188e-07	-0.102461483276494	2
ENSG00000167900.11	TK1	17	78187152	17_43	0	0.0275103264512031	12.5658369571962	5.76563665335257e-06	-1.42676523150297	2
ENSG00000183077.15	AFMID	17	78187152	17_43	0	0.0275349765815907	12.5742985112728	5.77468877758773e-06	-1.42763157894803	1
ENSG00000089685.14	BIRC5	17	78214286	17_43	0	0.0136462082227928	5.96319127830547	1.35722183992025e-06	0.529850746268622	1
ENSG00000204278.12	TMEM235	17	78217718	17_43	0	0.0130233979164851	5.5244160255675	1.19997111525214e-06	-0.435114503816804	1
ENSG00000087157.18	PGS1	17	78421802	17_44	0	0.0174790205192732	6.79035065764402	1.97956332835232e-06	0.840490797545983	1
ENSG00000055483.19	USP36	17	78804100	17_44	0	0.132891971727015	26.1925679884301	5.80546392343908e-05	-3.62808927301214	2
ENSG00000178404.9	CEP295NL	17	78902872	17_44	0	0.0159387481756086	5.92310583870799	1.57457665294534e-06	-0.793650793651074	1
ENSG00000035862.12	TIMP2	17	78900961	17_44	0	0.0139830993477307	4.6925153828296	1.09438278747871e-06	0.0584552730879405	2
ENSG00000167280.16	ENGASE	17	79082369	17_44	0	0.0243804139939678	9.92593938443479	4.03620113533949e-06	-1.17349881544642	3
ENSG00000173894.10	CBX2	17	79778344	17_45	0	0.0209834678909093	5.7654636134615	2.0177697451386e-06	0.500016412675417	2
ENSG00000141570.10	CBX8	17	79794855	17_45	0	0.0239954488054388	7.03001661757341	2.81348973178056e-06	-0.722222222222359	1
ENSG00000141519.14	CCDC40	17	80036451	17_45	0	0.0889385332313684	19.5236059514988	2.89607698302703e-05	1.99511021008845	3
ENSG00000171298.12	GAA	17	80101663	17_45	0	0.0188048007706649	4.73304956347873	1.48446476773187e-06	-0.182668027175617	2
ENSG00000141543.9	EIF4A3	17	80146494	17_45	0	0.0248812382329905	7.37205180487623	3.05928877734165e-06	0.824367088607413	1
ENSG00000141527.16	CARD14	17	80170310	17_45	0	0.19907461853348	27.5172901831483	9.13653792932489e-05	2.69597130383387	2
ENSG00000181045.14	SLC26A11	17	80220032	17_45	0	0.0194605301318457	5.05576174134119	1.64097275892394e-06	-0.53488372093023	1
ENSG00000181523.12	SGSH	17	80211843	17_45	0	0.0235121705525093	6.83809228345731	2.68156165289201e-06	0.984251968504117	1
ENSG00000173821.19	RNF213	17	80277897	17_45	0	0.0186929358561447	4.67688293958909	1.458122867996e-06	0.0117647058823518	1
ENSG00000173818.16	ENDOV	17	80417249	17_45	0	0.021813639431823	6.13109387437513	2.23062313154891e-06	0.530978172358543	2
ENSG00000141564.13	RPTOR	17	80544980	17_45	0	0.0219064477996268	6.17112843932175	2.25474094802599e-06	0.619718309859128	1
ENSG00000176108.9	CHMP6	17	80990283	17_46	0	0.0208138565600793	7.24220048888004	2.51410381031215e-06	-0.771653543307265	1
ENSG00000181409.11	AATK	17	81166705	17_46	0	0.0199365842773944	6.83656589942469	2.27325870576982e-06	-0.816176470588103	1
ENSG00000141577.13	CEP131	17	81184240	17_46	0	0.0179485406634863	5.84762262609907	1.75052608518208e-06	0.632001479250452	2
ENSG00000224877.3	NDUFAF8	17	81239341	17_46	0	0.0253382438212323	9.09704534509568	3.84447442345082e-06	-1.03463203463206	1
ENSG00000157637.12	SLC38A10	17	81294762	17_46	0	0.0193299360152314	6.54556666383451	2.11026877254287e-06	-0.740157480315076	1
ENSG00000185332.6	TMEM105	17	81330707	17_46	0	0.0205641648726251	7.128504414936	2.44494788071418e-06	0.836097479785699	2
ENSG00000266074.8	BAHCC1	17	81394216	17_46	0	0.0282745116539312	10.132619695968	4.77833903761863e-06	1.13335005357074	2
ENSG00000186765.11	FSCN2	17	81490517	17_46	0	0.141349753636571	25.6201914045777	6.04000824450665e-05	2.76433121019072	1
ENSG00000182612.10	TSPAN10	17	81636259	17_46	0	0.0509630543810502	15.7239975561529	1.33652941698504e-05	1.8072548300143	2
ENSG00000185527.11	PDE6G	17	81663208	17_46	0	0.0167333293762126	5.18804813067591	1.44792631703127e-06	0.356164383561562	1
ENSG00000204237.4	OXLD1	17	81666157	17_46	0	0.0159697212718791	4.7487977050171	1.26485607561523e-06	0.20274731987256	2
ENSG00000185298.12	CCDC137	17	81666157	17_46	0	0.0175306089352458	5.62592880574307	1.64494484031917e-06	0.571229583333663	2
ENSG00000185359.12	HGS	17	81684725	17_46	0	0.0238006099793354	8.50630536058659	3.37667422073238e-06	0.874999999999998	1
ENSG00000214087.8	ARL16	17	81682485	17_46	0	0.0169973663260768	5.33531881625524	1.51252344824292e-06	-0.443113772455165	1
ENSG00000262814.7	MRPL12	17	81703092	17_46	0	0.0158732365659798	4.69181567611909	1.24212852796189e-06	-0.00555555555555681	1
ENSG00000183048.11	SLC25A10	17	81712123	17_46	0	0.0161342132359386	4.84515542890977	1.30381391416008e-06	-0.123955897821128	2
ENSG00000225663.7	MCRIP1	17	81833721	17_46	0	0.0171077198986239	5.39619588019911	1.53971358868113e-06	-0.487654320987821	1
ENSG00000182676.4	PPP1R27	17	81835507	17_46	0	0.0166071907429617	5.11688544049783	1.41730060743918e-06	-0.39877300613507	1
ENSG00000141522.11	ARHGDIA	17	81870416	17_46	0	0.0160774328006614	4.81200563577054	1.29033636181772e-06	0.254545454545327	1
ENSG00000169696.15	ASPSCR1	17	82022880	17_46	0	0.0185274544956144	6.14639004461408	1.89931053694956e-06	0.641791044776346	1
ENSG00000169689.14	CENPX	17	82022880	17_46	0	0.0184615962173224	6.1128722022713	1.88223857642022e-06	-0.63272334959785	2
ENSG00000169683.7	LRRC45	17	82023015	17_46	0	0.0160726507194499	4.8092074773689	1.28920246211647e-06	-0.232394366197285	1
ENSG00000169750.8	RAC3	17	82040555	17_46	0	0.0197173036564914	6.73240625745944	2.21400167648799e-06	-0.740458015267354	1
ENSG00000169733.11	RFNG	17	82050011	17_46	0	0.0158650656211491	4.6869746457851	1.24020815451144e-06	0.0671641791044646	1
ENSG00000185269.11	NOTUM	17	81962050	17_46	0	0.0167998647511461	5.2253796020934	1.46414381287534e-06	-0.287769784172518	1
ENSG00000169710.8	FASN	17	82097640	17_47	0	0.0185876342766736	4.96483167292329	1.53917766702043e-06	-0.31168831168829	1
ENSG00000176155.18	CCDC57	17	82196809	17_47	0	0.0212930735072953	6.24459549477612	2.21769986646418e-06	0.68253968253967	1
ENSG00000141574.7	SECTM1	17	82334023	17_47	0	0.0186308511059143	4.98668629962691	1.54954734159901e-06	0.343749999999814	1
ENSG00000181396.12	OGFOD3	17	82415576	17_47	0	0.0187208378751184	5.03204754975892	1.57119512915796e-06	-0.275062670645421	3
ENSG00000169660.15	HEXDC	17	82417361	17_47	0	0.0196414504814335	5.48401145533093	1.79651982986968e-06	-0.46282979605675	2
ENSG00000178927.17	C17orf62	17	82450939	17_47	0	0.0235017309989043	7.17503951790591	2.81244639752377e-06	-0.731182795699064	1
ENSG00000141580.15	WDR45B	17	82647768	17_47	0	0.0208869260823059	6.06305935347855	2.11215825589572e-06	-0.664062776092104	3
ENSG00000141542.10	RAB40B	17	82698740	17_47	0	0.0210269385678999	6.12610166274194	2.14842576051477e-06	-0.26666666666657	1
ENSG00000141560.14	FN3KRP	17	82716355	17_47	0	0.0307961995530243	9.7282317494065	4.99679047071717e-06	1.40666666666677	1
ENSG00000167363.13	FN3K	17	82735405	17_47	0	0.138562875599555	24.2086048864128	5.59469938008038e-05	-2.6639999999995	1
ENSG00000141556.20	TBCD	17	82751954	17_47	0	0.0284725067914752	8.98650046045534	4.26752831849341e-06	1.5198855108412	2
ENSG00000101557.14	USP14	18	156976	18_1	0	0.0197728766465827	5.16804542823509	1.70434018974312e-06	0.544412607449969	1
ENSG00000176890.15	TYMS	18	658064	18_1	0	0.0206399557093665	5.57228958357476	1.91823824081838e-06	0.471204188481639	1
ENSG00000132199.18	ENOSF1	18	687904	18_1	0	0.0197685973512357	5.16600273143842	1.70329782866371e-06	0.335616438356207	1
ENSG00000176105.13	YES1	18	812660	18_1	0	0.019667740917197	5.1178344024884	1.6788071632213e-06	-0.313110704279338	2
ENSG00000079101.16	CLUL1	18	597146	18_1	0	0.0217976503454584	6.0865375618518	2.21278945890796e-06	0.599118942731166	1
ENSG00000101574.14	METTL4	18	2571371	18_3	0	0.0121580377984868	6.14167467056245	1.24540441967922e-06	-0.205882352941149	1
ENSG00000101577.9	LPIN2	18	3012857	18_3	0	0.010468366429071	5.01540990076033	8.75680047920172e-07	0.235493544665256	2
ENSG00000101605.12	MYOM1	18	3250691	18_3	0	0.0142108975046203	7.88940407296385	1.86993199548715e-06	-0.920454545454665	1
ENSG00000118680.12	MYL12B	18	3261877	18_3	0	0.018349798421932	10.3303799553823	3.16160564743453e-06	-1.27737226277378	1
ENSG00000170579.16	DLGAP1	18	4455797	18_4	0	0.0188033041342607	7.68933574099844	2.41147686722876e-06	-0.825806451613161	1
ENSG00000231824.3	AKAIN1	18	5196982	18_4	0	0.0137537309238316	4.74863242894101	1.08930421274973e-06	-0.165467625899268	1
ENSG00000101680.14	LAMA1	18	7076062	18_5	0	0.0290131129770838	9.32166266387934	4.51074023052179e-06	1.13178294573617	1
ENSG00000206418.3	RAB12	18	8608510	18_7	0	0.0270570391822998	17.5026734090836	7.89850259727091e-06	-1.80468750000007	1
ENSG00000168502.17	MTCL1	18	8805516	18_7	0	0.0120440002267151	9.88411256174463	1.98549383615808e-06	-1.1407407407408	1
ENSG00000178127.12	NDUFV2	18	9102142	18_7	0	0.00796789297780876	6.00895613953118	7.98550951984444e-07	0.565992836887477	2
ENSG00000101745.16	ANKRD12	18	9136034	18_7	0	0.0134791150032737	10.941263610684	2.45973865419456e-06	-1.32534380363618	2
ENSG00000128791.11	TWSG1	18	9357751	18_7	0	0.136007775497095	33.0233184880049	7.4910820873053e-05	-3.20000000000092	1
ENSG00000017797.12	RALBP1	18	9474907	18_7	0	0.00764377827799589	5.6197587563832	7.16449954294229e-07	-0.358823529411696	1
ENSG00000154845.15	PPP4R1	18	9615147	18_7	0	0.0127120339818474	10.3909381995855	2.20307819764843e-06	1.16019417475733	1
ENSG00000101558.13	VAPA	18	9913348	18_7	0	0.0110693553781419	9.09206436569669	1.67859118342874e-06	-1.05732590624432	2
ENSG00000134265.12	NAPG	18	10526287	18_7	0	0.181204452808849	35.8977756215163	0.000108491698860045	3.30635965350331	2
ENSG00000141404.15	GNAL	18	11688563	18_9	0	0.00665080815323604	11.432984783001	1.26821869690956e-06	1.26868484588137	2
ENSG00000154889.16	MPPE1	18	11883819	18_9	0	0.003620265771478	5.74026336303225	3.46603048392262e-07	0.438438506366226	3
ENSG00000141401.11	IMPA2	18	11980619	18_9	0	0.00503741586562023	8.87789349326373	7.45895250533771e-07	0.932432432432171	1
ENSG00000176014.12	TUBB6	18	12308076	18_9	0	0.00535147731530883	9.99024851643923	8.9168217739417e-07	1.59090909090883	1
ENSG00000141385.9	AFG3L2	18	12377426	18_9	0	0.0111197840752674	17.8974927426995	3.31931642322804e-06	-2.49714285714267	1
ENSG00000141391.13	PRELID3A	18	12438520	18_9	0	0.00385273436362588	6.35220006235565	4.08181521171241e-07	0.69780219780222	1
ENSG00000134278.15	SPIRE1	18	12658076	18_9	0	0.00829336348904963	11.8589267409667	1.64034875081888e-06	-0.597938144329857	1
ENSG00000128789.20	PSMG2	18	12657432	18_9	0	0.005316451615197	8.17231994683193	7.24648391034262e-07	0.725925925925762	1
ENSG00000175354.18	PTPN2	18	12929231	18_9	0	0.00359626412572489	5.72521656358076	3.43402620871815e-07	0.0969696969696896	1
ENSG00000101639.18	CEP192	18	12991394	18_9	0	0.00337307685821886	4.98691061302183	2.80554944089764e-07	0.179389128707892	3
ENSG00000177150.12	FAM210A	18	13726683	18_9	0	0.0032204075429435	4.69916418430708	2.52401283998073e-07	0.174358974358966	1
ENSG00000101654.17	RNMT	18	13726817	18_9	0	0.00929066696027525	14.4551365169791	2.23990291783388e-06	1.52671755725214	1
ENSG00000175322.11	ZNF519	18	14132403	18_9	0	0.00325005848969584	4.75189494066401	2.57583543106689e-07	-0.054421768707466	1
ENSG00000176136.6	MC5R	18	13823790	18_9	0	0.00345243954439933	5.25870332797094	3.02806266520193e-07	-0.239130434782703	1
ENSG00000185231.4	MC2R	18	13915411	18_9	0	0.00438464056897336	7.52324082847021	5.50172739574482e-07	0.799999999999914	1
ENSG00000067900.7	ROCK1	18	21111337	18_10	0	0.0187896452166243	6.49529976790049	2.03553176800828e-06	-0.668832455759866	2
ENSG00000141446.10	ESCO1	18	21600917	18_10	0	0.0268902371659517	9.87499489743554	4.42885659396909e-06	-1.22500000000001	1
ENSG00000167088.10	SNRPD1	18	21612294	18_10	0	0.0161729546473777	5.08434206637351	1.3714634429877e-06	0.369230769230688	1
ENSG00000101773.18	RBBP8	18	22798343	18_11	0	0.0174393788321232	5.88085246021962	1.71053278031912e-06	0.620967741935824	1
ENSG00000134490.13	TMEM241	18	23437872	18_13	0	0.00943261698592379	4.91838143904697	7.73774676938585e-07	0.226503124078547	2
ENSG00000101782.14	RIOK3	18	23452500	18_13	0	0.0141218397292984	8.7061953666179	2.05059451972811e-06	0.981865284973464	1
ENSG00000141452.9	C18orf8	18	23503333	18_13	0	0.0428029433606163	19.175540172288	1.36893033324493e-05	2.10608544423344	2
ENSG00000154065.16	ANKRD29	18	23662340	18_13	0	0.00921729210444122	4.70183292769695	7.22820813597459e-07	0.0562116257227967	2
ENSG00000053747.15	LAMA3	18	23711392	18_13	0	0.0092021401124307	4.68640569752386	7.19264837338561e-07	0.0805369127516938	1
ENSG00000168234.12	TTC39C	18	23993061	18_13	0	0.0108262871628485	6.21104985117539	1.12151390615928e-06	0.576271186440889	1
ENSG00000154040.20	CABYR	18	24139363	18_13	0	0.00935893549072375	4.84484098433187	7.56251217292001e-07	0.193798449612389	1
ENSG00000141447.17	OSBPL1A	18	24398314	18_13	0	0.0225507924354854	13.1108590435556	4.93120504598511e-06	1.50427350427398	1
ENSG00000134489.6	HRH4	18	24460531	18_13	0	0.0196977725804832	11.8363156092374	3.88860438416835e-06	-1.31952662721887	1
ENSG00000198795.10	ZNF521	18	25351544	18_13	0	0.0211341714472509	12.4993495933806	4.40588083602634e-06	1.50698413470917	3
ENSG00000141380.13	SS18	18	26091223	18_13	0	0.0101579109890344	5.61319222669305	9.50986657155758e-07	-0.485507246376797	1
ENSG00000141384.12	TAF4B	18	26226273	18_13	0	0.0404359537127753	18.6349299196984	1.25676929078129e-05	2.04040404040496	1
ENSG00000170558.8	CDH2	18	28177084	18_14	0	0.0206844457844627	5.02841882659932	1.73474417666603e-06	0.223602484472054	1
ENSG00000171885.13	AQP4	18	26864250	18_14	0	0.0240590084642891	6.45315800964451	2.58946550320117e-06	0.678920825659247	2
ENSG00000134762.16	DSC3	18	31043035	18_17	0	0.0139419463365269	7.01614072173689	1.63148018466529e-06	0.77595628415256	1
ENSG00000046604.12	DSG2	18	31498664	18_17	0	0.0124124954512561	5.92479116202056	1.22656976413467e-06	0.66400000000009	1
ENSG00000118276.11	B4GALT6	18	31685214	18_17	0	0.0108961928926813	4.70184523932293	8.54482590509831e-07	0.0187500000000112	1
ENSG00000153339.13	TRAPPC8	18	31952983	18_17	0	0.0130304744315582	6.38104534325046	1.38679467271275e-06	0.617738154691759	2
ENSG00000134758.13	RNF138	18	32091713	18_17	0	0.0309549290308545	14.53267793681	7.50301072705803e-06	-1.55864197530975	1
ENSG00000141437.8	SLC25A52	18	31761334	18_17	0	0.011076640981429	4.85597505519937	8.97107798942881e-07	0.214285714285788	1
ENSG00000166960.16	CCDC178	18	33441321	18_18	0	0.0459931057750312	13.6533295165099	1.04734898116016e-05	-1.73809523809587	1
ENSG00000186812.12	ZNF397	18	35242388	18_19	0	0.0186974997287491	5.78244778032135	1.80324759084117e-06	0.747126436781505	1
ENSG00000186814.13	ZSCAN30	18	35290246	18_19	0	0.0207765602089456	6.65092609653253	2.30470781543199e-06	-0.979423868312093	1
ENSG00000186496.10	ZNF396	18	35377550	18_19	0	0.0181527050173272	5.22409649074183	1.581658231374e-06	-0.116535041105319	2
ENSG00000153391.15	INO80C	18	35497128	18_19	0	0.0181078662358729	5.476773427326	1.6540634225562e-06	-0.635346725936028	3
ENSG00000141429.13	GALNT1	18	35581234	18_19	0	0.017360991305948	4.99527648221065	1.44641912668188e-06	-0.512096774193863	1
ENSG00000141425.17	RPRD1A	18	36067291	18_19	0	0.0195983444965843	5.87233609436325	1.91951007850722e-06	0.297619047618916	1
ENSG00000134759.13	ELP2	18	36129799	18_19	0	0.0193416358091064	5.70597229285845	1.84069980194673e-06	-0.0624999999999872	1
ENSG00000075643.5	MOCOS	18	36187516	18_19	0	0.0201845991062906	7.57933904976502	2.55159397918776e-06	-1.69117647058864	1
ENSG00000134775.15	FHOD3	18	36297479	18_20	0	0.0163525614346159	5.12945558915647	1.39899824287098e-06	-0.277615886616184	2
ENSG00000134779.14	TPGS2	18	36822172	18_20	0	0.0215501907415836	7.72768847505494	2.77754324981189e-06	-1.02010970448984	2
ENSG00000101489.19	CELF4	18	37566403	18_21	0	0.0171393034182183	4.88656469805399	1.39687300953519e-06	0.319727891156473	1
ENSG00000078142.12	PIK3C3	18	41951174	18_23	0	0.0159342213163922	4.73206922298988	1.25759858371181e-06	-0.15503875968987	1
ENSG00000132874.14	SLC14A2	18	45212938	18_24	0	0.0183635658502695	10.1334637729633	3.10366644905736e-06	-1.15508021390372	1
ENSG00000152214.12	RIT2	18	43115655	18_24	0	0.0105117878751072	4.89190841560546	8.57659715617799e-07	0.210526315789504	1
ENSG00000141469.16	SLC14A1	18	45724217	18_25	0	0.0287845917236144	8.00429319676562	3.84275917249033e-06	-0.901823376242845	2
ENSG00000152223.12	EPG5	18	45895437	18_25	0	0.0213435985968474	5.18170866895768	1.84459379015023e-06	0.302950761894466	2
ENSG00000152240.12	HAUS1	18	46104364	18_25	0	0.0350969389561349	9.8808591003106	5.78394363756978e-06	1.22105263157945	1
ENSG00000141622.13	RNF165	18	46326337	18_25	0	0.0229284960952364	5.85692291877005	2.23977907955901e-06	0.536256323777533	1
ENSG00000167216.16	KATNAL2	18	46917629	18_26	0	0.0172818088934962	4.75626551745802	1.37093036208342e-06	-0.271359168431631	2
ENSG00000078043.15	PIAS2	18	46921033	18_26	0	0.0171427302009654	4.68024927944297	1.33816319480217e-06	-0.105726872246669	1
ENSG00000167220.11	HDHD2	18	47150435	18_26	0	0.0212418156557926	6.69879747812264	2.37327786823506e-06	0.916966285194873	2
ENSG00000134049.5	IER3IP1	18	47176131	18_26	0	0.0275431381774312	9.14980739531816	4.20325248738479e-06	1.13906961429287	2
ENSG00000184828.9	ZBTB7C	18	48410341	18_26	0	0.0230487462512322	7.46838495497102	2.87100604989655e-06	1.03191489361738	1
ENSG00000206181.5	ELOA2	18	47036063	18_26	0	0.0171854854417031	4.70368316734394	1.34821753247783e-06	-0.236842105263132	1
ENSG00000134030.13	CTIF	18	48542840	18_27	0	0.0104254418605996	4.81573515312242	8.37369562435137e-07	-0.0157580445727649	3
ENSG00000101665.8	SMAD7	18	48951036	18_27	0	0.01083437473672	5.11803019454481	9.24840419659863e-07	-0.144827586206999	1
ENSG00000141627.13	DYM	18	49461547	18_27	0	0.0102426746778264	4.80869490007529	8.21487023806964e-07	-0.344398340248742	1
ENSG00000177576.11	C18orf32	18	49487256	18_27	0	0.0389629165847103	16.472513007865	1.07046241517421e-05	1.65822784810229	1
ENSG00000265681.7	RPL17	18	49492072	18_27	0	0.0119808906542054	6.58059732302241	1.31496600841417e-06	1.06643356643328	1
ENSG00000101670.11	LIPG	18	49558959	18_27	0	0.0237632975044613	12.7607670603904	5.05758967328564e-06	-1.56239870340294	1
ENSG00000167315.17	ACAA2	18	49813898	18_27	0	0.0126577034509038	6.44034248438754	1.35964016361116e-06	0.382211538461531	1
ENSG00000167306.19	MYO5B	18	50194891	18_27	0	0.018821854813865	9.99712781719763	3.13832393767108e-06	1.30594393526381	2
ENSG00000172361.5	CFAP53	18	50266994	18_28	0	0.00743413540406634	5.8392492629502	7.24015038758883e-07	0.522058823529308	1
ENSG00000154832.14	CXXC1	18	50286217	18_28	0	0.00736206524681193	5.74796547289593	7.05787428455093e-07	-0.566137566137435	1
ENSG00000154839.9	SKA1	18	50374767	18_28	0	0.02514067738375	17.2891233909289	7.24953338924878e-06	1.8538461538459	1
ENSG00000141639.11	MAPK4	18	50559866	18_28	0	0.00764162062496687	6.09719939747031	7.77098331641755e-07	-0.618055555555578	1
ENSG00000082212.12	ME2	18	50878414	18_28	0	0.023007461014569	16.4515500218154	6.31299757753306e-06	-2.46166046845934	2
ENSG00000141642.8	ELAC1	18	50968177	18_28	0	0.00679098383667198	4.99146209071794	5.65354143459921e-07	0.220394736842057	1
ENSG00000141646.13	SMAD4	18	51027915	18_28	0	0.0642560400464346	26.2033006265906	2.80821311008051e-05	3.27559055118078	1
ENSG00000134046.11	MBD2	18	54226412	18_30	0	0.0350406432411593	17.655652533165	1.03184852745218e-05	-1.91856677524461	1
ENSG00000101751.10	POLI	18	54269477	18_30	0	0.014960866893986	9.62791743862186	2.4024215898979e-06	-1.10110803242357	3
ENSG00000174448.8	STARD6	18	54355949	18_30	0	0.0142330729379027	9.15927921616812	2.17430306957215e-06	1.0785675818657	2
ENSG00000166845.13	C18orf54	18	54358056	18_30	0	0.0100079833036485	5.85306723292429	9.76990161986731e-07	0.431297709923708	1
ENSG00000091164.12	TXNL1	18	56651868	18_30	0	0.00892091919060634	4.77476441173873	7.10430599784916e-07	-0.128491620111802	1
ENSG00000177511.5	ST8SIA3	18	57353562	18_30	0	0.0244414688047357	14.2495248788445	5.80881828324604e-06	1.64880952380979	1
ENSG00000119547.5	ONECUT2	18	57437946	18_30	0	0.0370227426728265	18.1772173210311	1.12242180126521e-05	1.79283887468036	1
ENSG00000066926.10	FECH	18	57571588	18_31	0	0.0183751043587194	5.57704494501993	1.70920464462881e-06	-0.475712736425082	3
ENSG00000134440.11	NARS	18	57621844	18_31	0	0.0213070967907909	6.97126271441351	2.4773982922768e-06	0.780214434817403	2
ENSG00000081923.11	ATP8B1	18	57803305	18_31	0	0.0174878415632592	5.1113138907071	1.49083255501062e-06	-0.288043478260911	1
ENSG00000049759.17	NEDD4L	18	58044122	18_31	0	0.0267638614945289	9.12222614007072	4.07201822864092e-06	-1.2040968478955	2
ENSG00000198796.6	ALPK2	18	58628660	18_31	0	0.0167455621700818	4.70329839840253	1.31359767391457e-06	-0.122073748764104	2
ENSG00000172175.12	MALT1	18	58671065	18_31	0	0.0299570043600718	10.1874386330532	5.0900669404463e-06	1.19047619047594	1
ENSG00000166562.8	SEC11C	18	59139135	18_32	0	0.0167832325497218	4.74531186077068	1.32831316577326e-06	0.104868827262181	2
ENSG00000074695.5	LMAN1	18	59359876	18_32	0	0.0289094265310261	9.87176010473846	4.75985995763382e-06	-1.09608540925239	1
ENSG00000183287.13	CCBE1	18	59697734	18_32	0	0.0177870471765383	5.29181866269179	1.56988889042121e-06	0.423717220980211	2
ENSG00000101542.9	CDH20	18	61333807	18_33	0	0.0496089307092498	14.4327319043873	1.19417648813304e-05	1.67355371900852	1
ENSG00000176641.10	RNF152	18	61894221	18_34	0	0.0148504684535277	4.67567162030173	1.15809519983231e-06	0.192468619246903	1
ENSG00000197563.10	PIGN	18	62184868	18_34	0	0.0173806659864628	6.15508981240302	1.78427139693542e-06	1.0650544165034	2
ENSG00000134444.13	KIAA1468	18	62187020	18_34	0	0.0169570219201023	5.92292384146439	1.67511965926928e-06	-0.767932489451682	1
ENSG00000141655.16	TNFRSF11A	18	62323493	18_34	0	0.0430207491834734	14.7203095796672	1.05622153598403e-05	-2.34532374100821	1
ENSG00000141664.9	ZCCHC2	18	62522582	18_34	0	0.0152546525275291	4.92806922320913	1.25383163986967e-06	0.145239940008048	2
ENSG00000119537.15	KDSR	18	63367963	18_35	0	0.0182397697981295	8.37290678438983	2.54715700065826e-06	-0.685131195335617	1
ENSG00000221887.5	HMSD	18	63949193	18_35	0	0.0157276242167382	7.31127903694942	1.91785861929143e-06	-0.705723624868045	2
ENSG00000166401.14	SERPINB8	18	63969988	18_35	0	0.0194819762513051	9.29347767887351	3.01975267995143e-06	1.58636852007629	2
ENSG00000197641.11	SERPINB13	18	63586727	18_35	0	0.012083514589097	4.84158786051854	9.75755917523737e-07	0.258312020460321	1
ENSG00000206072.12	SERPINB11	18	63689897	18_35	0	0.0159433498440454	7.43839291508668	1.97796588426198e-06	0.863309352517492	1
ENSG00000081138.13	CDH7	18	65797809	18_37	0	0.0173369911176666	6.22479514727886	1.7999435958715e-06	0.805970149254087	1
ENSG00000150637.8	CD226	18	69961121	18_40	0	0.0245739117483591	6.75735761010747	2.76956334644635e-06	0.733868298327795	2
ENSG00000170677.5	SOCS6	18	70264964	18_40	0	0.0240667899983507	6.56060794313981	2.63343352117446e-06	-0.863309352518025	1
ENSG00000141668.9	CBLN2	18	72637871	18_42	0	0.0206258735749566	4.87004370712418	1.67534909698044e-06	0.200301204819161	1
ENSG00000166342.18	NETO1	18	73564150	18_43	0	0.0893770056417678	20.891446148558	3.11425671778834e-05	2.26993865030708	1
ENSG00000141665.11	FBXO15	18	74147815	18_43	0	0.0252106702483083	8.816512530174	3.7071599669479e-06	1.02100840336175	1
ENSG00000075336.11	TIMM21	18	74147815	18_43	0	0.0233766919909417	8.10391175229672	3.15964189260992e-06	-1.1018444196564	2
ENSG00000133313.14	CNDP2	18	74495461	18_44	0	0.0256251345166263	7.22148714508868	3.08640491523901e-06	0.77280341446985	3
ENSG00000215421.9	ZNF407	18	74597237	18_44	0	0.0222471390819533	5.88796942826528	2.18474031023745e-06	-0.609271523178895	1
ENSG00000180011.6	ZADH2	18	75209629	18_44	0	0.0277944191710964	7.98895087393439	3.70345830057257e-06	-0.923423423423508	1
ENSG00000179981.9	TSHZ1	18	75210501	18_44	0	0.0256779105837373	7.24090987639075	3.10107971297533e-06	-0.804270462633867	1
ENSG00000130856.15	ZNF236	18	76823372	18_45	0	0.0191195404200695	4.79976291153584	1.53058460219591e-06	0.186046511627999	1
ENSG00000166573.5	GALR1	18	77244065	18_46	0	0.0129152556430919	4.76583125336828	1.02660121402152e-06	-0.21087650880048	3
ENSG00000166377.19	ATP9B	18	79069170	18_47	0	0.0200036716493617	4.70973598575422	1.57132632076672e-06	0.103364540226297	2
ENSG00000183186.7	C2CD4C	19	405234	19_1	0	0.0144153581435533	5.59772838479942	1.34585218501956e-06	0.531112940701139	2
ENSG00000181781.9	ODF3L2	19	474994	19_1	0	0.0153655237990044	6.19766764280523	1.58831178450962e-06	0.62768766399054	3
ENSG00000099866.14	MADCAM1	19	498973	19_1	0	0.0140730811986383	5.37193382738487	1.26089799266973e-06	0.477064220183849	1
ENSG00000141933.9	TPGS1	19	511911	19_1	0	0.0153369053176756	6.18014376870511	1.58087095468841e-06	0.652173913043302	1
ENSG00000197540.7	GZMM	19	547483	19_1	0	0.0161313989259236	6.65499389451292	1.79052256387034e-06	0.688888888888848	1
ENSG00000172270.18	BSG	19	572998	19_1	0	0.013638066151526	5.07694659474892	1.15482318172941e-06	-0.325035153448486	2
ENSG00000099822.2	HCN2	19	607628	19_1	0	0.0130717972704287	4.67861580110979	1.02002964221578e-06	0.0472727272727283	1
ENSG00000099821.13	POLRMT	19	624502	19_2	0	0.00236754370235526	5.42467886724689	2.14206252638558e-07	0.443131846881998	3
ENSG00000099864.17	PALM	19	708728	19_2	0	0.00231686891433713	5.37358631998409	2.07647065451547e-07	-0.442553191489482	1
ENSG00000172232.9	AZU1	19	825475	19_2	0	0.00671490686012666	14.6481963417143	1.64053028175959e-06	-1.60305343511423	1
ENSG00000196415.9	PRTN3	19	840599	19_2	0	0.0042204173406396	11.1595931621093	7.85531972844692e-07	1.3846690538265	2
ENSG00000197766.7	CFD	19	859374	19_2	0	0.00467388881768949	11.5273612575534	8.98604080910417e-07	1.25902668759745	1
ENSG00000175221.14	MED16	19	883725	19_2	0	0.318107343277418	35.3391905903661	0.000187495305506875	-3.7869157332146	2
ENSG00000198858.9	R3HDM4	19	914046	19_2	0	0.00956639049238461	17.6684679846684	2.81907807501265e-06	-1.68402366863922	1
ENSG00000065268.10	WDR18	19	984537	19_2	0	0.00247686446936557	5.85351720216073	2.41812778805679e-07	1.00445704901176	2
ENSG00000116032.5	GRIN3B	19	1015962	19_2	0	0.00259830231724112	6.15156503864483	2.66584814026224e-07	0.813432835821031	1
ENSG00000182087.12	TMEM259	19	1011857	19_2	0	0.00778156654694429	17.7373600034001	2.30205726159691e-06	2.50278389298859	2
ENSG00000064666.14	CNN2	19	1026478	19_2	0	0.00231587794178956	5.15782428817745	1.99224302360301e-07	-0.092198581560294	1
ENSG00000064687.12	ABCA7	19	1048663	19_2	0	0.00260362308795148	5.75384004619532	2.49859579175975e-07	-0.640211640211698	1
ENSG00000180448.10	ARHGAP45	19	1064566	19_2	0	0.0062998848087964	12.0581749339252	1.26699322994888e-06	-1.37745533871194	2
ENSG00000099817.11	POLR2E	19	1089407	19_2	0	0.00218880016374978	5.01554988818233	1.83098494196652e-07	-0.175904123130931	3
ENSG00000167468.16	GPX4	19	1103786	19_2	0	0.00960176456519168	21.7345966467186	3.48066914490713e-06	3.54247174780427	2
ENSG00000118046.14	STK11	19	1177337	19_2	0	0.00835986478109918	16.8508318374153	2.34952842219979e-06	-1.68674698795312	1
ENSG00000099625.12	CBARP	19	1238162	19_2	0	0.00375746035352464	10.550721160331	6.61205805177664e-07	-1.64485981308342	1
ENSG00000099624.7	ATP5D	19	1242049	19_2	0	0.0021954962616586	5.33820106409224	1.95473430628558e-07	0.906077348066371	1
ENSG00000099622.13	CIRBP	19	1262979	19_2	0	0.00256002954886647	6.37862330978099	2.72352922163013e-07	0.487804878048687	1
ENSG00000228300.13	C19orf24	19	1275369	19_2	0	0.00357695814857528	9.91869175195299	5.91736499247038e-07	1.19230769230771	1
ENSG00000160953.15	MUM1	19	1357083	19_2	0	0.006687236369322	15.4155448817962	1.71935541115238e-06	1.7312499999994	1
ENSG00000115266.11	APC2	19	1457371	19_2	0	0.00218872342381271	4.77131853135103	1.74176436980497e-07	-0.0857142857142815	1
ENSG00000115257.15	PCSK4	19	1489818	19_2	0	0.00238997880986513	5.53413710729846	2.20599269765526e-07	-0.234273499698024	2
ENSG00000115255.10	REEP6	19	1490421	19_2	0	0.00222579369059905	4.92233838365455	1.82732787119633e-07	-0.141843971631155	1
ENSG00000185988.11	PLK5	19	1514486	19_2	0	0.00235759962814075	5.51945618521964	2.17033338055823e-07	0.591784726871016	3
ENSG00000127540.11	UQCR11	19	1605544	19_2	0	0.00456438190473163	10.8193169111053	8.23648520282969e-07	-2.05882352941139	1
ENSG00000130270.16	ATP8B3	19	1806084	19_2	0	0.0025421155930353	6.27687326408394	2.66133018665613e-07	0.718284246058741	2
ENSG00000129911.8	KLF16	19	1853668	19_2	0	0.00383889221841804	10.0849664198913	6.45714413868738e-07	1.13013698630138	1
ENSG00000227500.9	SCAMP4	19	1905357	19_2	0	0.00251037341583249	6.174924647042	2.5854139931456e-07	-0.692578010240556	2
ENSG00000133275.15	CSNK1G2	19	1937458	19_2	0	0.00259437841530885	6.42915761094789	2.78193834489081e-07	0.659217877095248	1
ENSG00000133243.8	BTBD2	19	1987280	19_2	0	0.00398462223581519	10.4332849609345	6.9337523972073e-07	-1.18181818181798	1
ENSG00000099875.14	MKNK2	19	2051333	19_2	0	0.00428582416516154	11.0803159444667	7.92039058532283e-07	-1.24999999999964	1
ENSG00000065000.15	AP3D1	19	2166543	19_3	0	0.018194774357381	4.91473528821312	1.49144386135556e-06	-0.300835654596153	1
ENSG00000104899.7	AMH	19	2248684	19_3	0	0.0295025579863856	9.47340296756243	4.66150108209063e-06	-1.16123148970084	2
ENSG00000130332.14	LSM7	19	2328282	19_3	0	0.0224761273661791	6.90523293162936	2.58857005628093e-06	-0.793662781236308	2
ENSG00000005206.16	SPPL2B	19	2335985	19_3	0	0.0219699814036913	6.69051748119106	2.45159939027702e-06	-0.643939393939371	1
ENSG00000178297.12	TMPRSS9	19	2360969	19_3	0	0.0177303127006083	4.67139174115396	1.38141061623662e-06	-0.00681945552103536	2
ENSG00000099800.7	TIMM13	19	2426830	19_3	0	0.0211267801950625	6.32168981295055	2.22754559333476e-06	0.675623690362336	2
ENSG00000141873.10	SLC39A3	19	2740621	19_3	0	0.0203605052838494	5.97362872549668	2.02855545189435e-06	0.582568807339218	1
ENSG00000104969.9	SGTA	19	2784680	19_3	0	0.017732996771646	4.67281610153347	1.38204101010705e-06	-0.0192307692307706	1
ENSG00000172009.14	THOP1	19	2785275	19_3	0	0.0180016532527487	4.81431156760894	1.44546203930806e-06	-0.184210526315747	1
ENSG00000172006.11	ZNF554	19	2820107	19_3	0	0.0177418984303549	4.67753868990366	1.38413223377297e-06	0.201732242430727	2
ENSG00000186300.11	ZNF555	19	2846085	19_3	0	0.115573826091531	22.5713608565626	4.35088235616451e-05	-2.36718750000011	1
ENSG00000171970.12	ZNF57	19	2900521	19_3	0	0.0221677061778708	6.77497246938115	2.50488848782302e-06	0.707031250000019	1
ENSG00000175691.8	ZNF77	19	2936537	19_3	0	0.0182168525643868	4.92614852615168	1.49672134048029e-06	-0.239393939393917	1
ENSG00000104953.19	TLE6	19	2977364	19_3	0	0.0181861481512743	4.91027230486548	1.48938305117639e-06	0.255639097744318	1
ENSG00000172000.7	ZNF556	19	2868273	19_3	0	0.0195597385834742	5.59573260695042	1.82549271936509e-06	0.462686567164281	1
ENSG00000065717.14	TLE2	19	3035513	19_4	0	0.0144097001506274	4.6849111021763	1.12594299605894e-06	-0.0540384145322309	2
ENSG00000088256.8	GNA11	19	3221103	19_4	0	0.0144753562161789	4.72763130809471	1.1413871148228e-06	0.0390625000000025	1
ENSG00000125910.5	S1PR4	19	3172496	19_4	0	0.0148198284616019	4.94865347407632	1.22317987227048e-06	-0.214139997497323	2
ENSG00000125912.10	NCLN	19	3185609	19_4	0	0.035920442019714	13.3003531403161	7.96828666908694e-06	-1.57442180973996	3
ENSG00000095932.6	SMIM24	19	3480072	19_4	0	0.0187949618541367	7.18366680551721	2.25189291629875e-06	1.08697520746614	2
ENSG00000129932.7	DOHH	19	3500643	19_4	0	0.0156397114104437	5.45481044609543	1.42288075079818e-06	0.645591134446044	2
ENSG00000183397.5	C19orf71	19	3541617	19_4	0	0.0161563701368552	5.76040879539128	1.55223404503123e-06	0.539325842696598	1
ENSG00000161091.12	MFSD12	19	3538092	19_4	0	0.0908333825250676	22.1837145688916	3.36077827653659e-05	2.38582677165356	1
ENSG00000179855.5	GIPC3	19	3585336	19_4	0	0.0154656461826412	5.34959448046377	1.37990452249884e-06	0.43076101388301	2
ENSG00000105298.13	CACTIN	19	3626924	19_4	0	0.0145554505772706	4.77948325169573	1.16029041237803e-06	0.140625000000029	1
ENSG00000105289.14	TJP3	19	3708197	19_4	0	0.0186549220493447	7.11328196772554	2.21321481433243e-06	0.809859154930035	1
ENSG00000011132.11	APBA3	19	3761654	19_4	0	0.0144399147384607	4.70459280907912	1.13304399890384e-06	-0.0387596899224836	1
ENSG00000183617.4	MRPL54	19	3762928	19_4	0	0.0144161005588267	4.68908303691036	1.12744621293241e-06	0.0155038759689832	1
ENSG00000007264.14	MATK	19	3801678	19_4	0	0.0291358606834072	11.3186071901745	5.50023120274756e-06	-1.25284090909069	1
ENSG00000167657.13	DAPK3	19	3970696	19_4	0	0.0144447100052622	4.70771503779045	1.13417246540512e-06	0.115879828326138	1
ENSG00000105229.6	PIAS4	19	4007993	19_4	0	0.086501845609358	21.7084199447509	3.13194187581759e-05	2.71631205673775	1
ENSG00000126934.13	MAP2K2	19	4120848	19_4	0	0.0438088084596198	15.1855505880612	1.1095633154865e-05	1.90908598627871	2
ENSG00000077463.14	SIRT6	19	4182063	19_4	0	0.0144768859861976	4.72862719839649	1.14174819991692e-06	-0.202099286325298	2
ENSG00000089847.12	ANKRD24	19	4182942	19_4	0	0.0144707662253433	4.72464657835553	1.14030482066733e-06	0.0294668609809501	2
ENSG00000105248.15	CCDC94	19	4246696	19_4	0	0.0178336204678454	6.689528832333	1.98973461488293e-06	-0.680000000000078	1
ENSG00000167664.8	TMIGD2	19	4302796	19_4	0	0.0174617673485593	6.49125260423547	1.89050057167452e-06	-0.625258439688019	2
ENSG00000105255.10	FSD1	19	4304501	19_4	0	0.0165205676309589	5.9700471234356	1.64498836270543e-06	0.60000000000009	1
ENSG00000178078.11	STAP2	19	4342733	19_4	0	0.0429351308321519	14.9939693262001	1.07371622114795e-05	1.61313868613175	1
ENSG00000105278.10	ZFR2	19	3866927	19_4	0	0.014706073726075	4.8762330494065	1.19602786547185e-06	0.171875000000031	1
ENSG00000167654.17	ATCAY	19	3879408	19_4	0	0.0241672541326867	9.55288090491308	3.85054123002026e-06	-1.13343397391123	2
ENSG00000008382.15	MPND	19	4351575	19_5	0	0.0200912408069721	7.17111618293444	2.40299918418384e-06	-0.740458015267229	1
ENSG00000141985.9	SH3GL1	19	4400765	19_5	0	0.0307992734791769	11.2031076985437	5.75491732114882e-06	1.2649572649571	1
ENSG00000167670.15	CHAF1A	19	4402939	19_5	0	0.0216101642103631	7.85776316266402	2.83215558268945e-06	-0.90579710144932	1
ENSG00000167671.11	UBXN6	19	4388647	19_5	0	0.0894576426738015	21.3950373174064	3.19220375157728e-05	-2.10055865921848	1
ENSG00000167674.14	CTB-50L17.10	19	4472506	19_5	0	0.02149344166661	7.80670904879713	2.79855639122233e-06	0.870491545767695	2
ENSG00000167676.4	PLIN4	19	4516226	19_5	0	0.0189487838194856	6.61983306646331	2.09212912082819e-06	0.7767441860466	1
ENSG00000214456.8	PLIN5	19	4530249	19_5	0	0.035503975245092	12.5492051910075	7.43110346493504e-06	1.41739130434794	1
ENSG00000171236.9	LRG1	19	4540417	19_5	0	0.0172668443228744	5.7450542861627	1.65450169264029e-06	0.456896551724019	1
ENSG00000185361.8	TNFAIP8L1	19	4617878	19_5	0	0.0451120802840546	14.8238975369039	1.11536076822958e-05	1.62142857142938	1
ENSG00000074842.7	MYDGF	19	4670857	19_5	0	0.0157160839804279	4.8600312671118	1.27392397120327e-06	0.240816326530603	1
ENSG00000142002.16	DPP9	19	4715116	19_5	0	0.0371991753076864	12.9914828450204	8.06031735841877e-06	-1.45512820512864	1
ENSG00000141965.4	FEM1A	19	4789861	19_5	0	0.021670706570548	7.8841238388011	2.84961779736346e-06	0.888198757764208	1
ENSG00000127666.9	TICAM1	19	4831866	19_5	0	0.0158491473190654	4.93930138066771	1.30566431334899e-06	-0.273437499999931	1
ENSG00000205784.2	ARRDC5	19	4903265	19_5	0	0.023627148564576	8.6990833451077	3.42803233267989e-06	-1.00751879699273	1
ENSG00000276043.4	UHRF1	19	4903168	19_5	0	0.02125564422445	7.70187149627264	2.73042747948035e-06	0.888059701492657	1
ENSG00000130254.11	SAFB2	19	5624279	19_5	0	0.0164746555867591	5.30328767970763	1.45720829929259e-06	0.360995850622522	1
ENSG00000130255.12	RPL36	19	5675432	19_5	0	0.037090713302644	12.9638007409836	8.01969105519667e-06	-1.68325791855159	1
ENSG00000196365.11	LONP1	19	5708709	19_5	0	0.102193747674265	22.6898962511044	3.86738084333875e-05	2.42537313432938	1
ENSG00000141994.15	DUS3L	19	5799795	19_5	0	0.0207093622200396	7.4565533699772	2.57552020034216e-06	-0.91874999999964	1
ENSG00000171119.2	NRTN	19	5825809	19_6	0	0.0206925175843391	4.67237595890943	1.61254268376297e-06	0.0222222222222192	1
ENSG00000171124.12	FUT3	19	5858784	19_6	0	0.0229404852149184	5.6444201684761	2.15964336810903e-06	0.658959537572183	1
ENSG00000130383.7	FUT5	19	5871356	19_6	0	0.0264292223214587	6.98029916856107	3.0769364477241e-06	0.779687499999673	1
ENSG00000174886.12	NDUFA11	19	5912319	19_6	0	0.033961758594376	9.35188326345146	5.29723638267631e-06	1.25748502994075	1
ENSG00000187650.3	VMAC	19	5905130	19_6	0	0.0552359576408149	13.9782476218842	1.28775938345017e-05	1.78947368421044	1
ENSG00000105519.15	CAPS	19	5908437	19_6	0	0.054600877598757	13.8677332080831	1.26288907628261e-05	1.75878638566228	2
ENSG00000087903.12	RFX2	19	6198280	19_6	0	0.0291024475519673	7.89067695256643	3.83004506832533e-06	0.937499999999431	1
ENSG00000167769.4	ACER1	19	6333522	19_6	0	0.0210237190907256	4.82198397410666	1.69081235771635e-06	-0.203187250995968	1
ENSG00000125656.8	CLPP	19	6361104	19_6	0	0.023131783041239	5.7227304481801	2.20786495539794e-06	0.51502157080403	2
ENSG00000125652.7	ALKBH7	19	6372053	19_6	0	0.0210728315980585	4.84396952437082	1.70248935158854e-06	-0.194384077258879	2
ENSG00000125650.4	PSPN	19	6378637	19_6	0	0.0207064962761897	4.67873812152111	1.61582923579471e-06	0.0230417532561866	2
ENSG00000125651.13	GTF2F1	19	6393141	19_6	0	0.0210007707848835	4.81169350439455	1.68536238258924e-06	0.160087776027467	2
ENSG00000088247.17	KHSRP	19	6425257	19_6	0	0.0351623250746715	9.68106682088526	5.67754922070124e-06	-1.20552677029412	1
ENSG00000181240.13	SLC25A41	19	6436211	19_6	0	0.0286404042061595	7.73939464574895	3.69697267984116e-06	-0.984406563036894	2
ENSG00000130545.15	CRB3	19	6463172	19_6	0	0.0235618086946847	5.89645140673963	2.31717831150831e-06	0.570370370370357	1
ENSG00000125648.14	SLC25A23	19	6436294	19_6	0	0.0292302099168874	7.93208954316765	3.86704875871604e-06	1.00757575757549	1
ENSG00000205744.9	DENND1C	19	6483454	19_6	0	0.0208461096740656	4.74204855603231	1.64873599877902e-06	0.144736842105305	1
ENSG00000125734.15	GPR108	19	6732971	19_7	0	0.037537173382561	17.0794010112515	1.06928705076911e-05	1.92183230711963	2
ENSG00000125733.17	TRIP10	19	6738168	19_7	0	0.0100676348787273	4.6800930902606	7.85854336127529e-07	-0.11494252873562	1
ENSG00000125731.12	SH2D3A	19	6767263	19_7	0	0.0720278990593033	23.3029077254809	2.79943874016245e-05	2.20185978414075	2
ENSG00000174837.14	ADGRE1	19	6887725	19_7	0	0.030347078214425	15.0653185411746	7.62527144610726e-06	-1.57383966244709	1
ENSG00000130544.11	ZNF557	19	7069020	19_7	0	0.0123104054853318	6.5674905867817	1.34844091839789e-06	0.673781183963611	2
ENSG00000104883.7	PEX11G	19	7473231	19_7	0	0.0119129550166162	6.25938297341083	1.24368710565933e-06	-0.641558478327605	2
ENSG00000090674.15	MCOLN1	19	7522422	19_7	0	0.0141519626069582	7.87685384005901	1.85921478734744e-06	0.884453781512907	1
ENSG00000076826.9	CAMSAP3	19	7587830	19_7	0	0.0165879733345755	9.36988087179413	2.59231339208883e-06	1.05298013244986	1
ENSG00000229833.9	PET100	19	7629716	19_7	0	0.0150647558039827	8.46425179048896	2.1267222557356e-06	0.926174496643774	1
ENSG00000174788.9	PCP2	19	7633767	19_7	0	0.0121664429221497	6.45704580960182	1.31026034138176e-06	0.699999999999747	1
ENSG00000076944.15	STXBP2	19	7636862	19_7	0	0.0118282937864616	6.19243395467364	1.22164097718598e-06	0.648854961831995	1
ENSG00000104918.7	RETN	19	7668790	19_7	0	0.187640059538705	32.7311540818741	0.000102434673194012	-2.92332741971056	2
ENSG00000181029.8	TRAPPC5	19	7682243	19_7	0	0.0170547592985884	9.63091156021663	2.73951129118347e-06	1.13242009132448	1
ENSG00000182566.13	CLEC4G	19	7733847	19_7	0	0.011697191520066	6.08781448532826	1.18769004409021e-06	0.562500000000047	1
ENSG00000090659.17	CD209	19	7746707	19_7	0	0.0215476299715068	11.8325601782714	4.25244138861148e-06	-1.3107569721122	1
ENSG00000142459.8	EVI5L	19	7830528	19_7	0	0.0120361682331075	6.3559798812811	1.27594181058669e-06	-0.68965517241357	1
ENSG00000183248.11	PRR36	19	7874039	19_7	0	0.0686532400860173	22.8412417971501	2.61541647674587e-05	2.26161418926778	2
ENSG00000171017.10	LRRC8E	19	7888492	19_7	0	0.0104352082002179	5.0164935430182	8.73094960662536e-07	-0.301282051282031	1
ENSG00000076984.17	MAP2K7	19	7903283	19_7	0	0.0107242744163808	5.2728581133046	9.43135536563178e-07	-0.434884636622926	2
ENSG00000104976.11	SNAPC2	19	7922916	19_7	0	0.042089150280257	18.1663042326878	1.27525444716458e-05	1.87421383647801	1
ENSG00000178531.5	CTXN1	19	7926449	19_7	0	0.0243653832851704	12.9914482768857	5.27947723694959e-06	-1.46153846153892	1
ENSG00000104980.7	TIMM44	19	7934407	19_7	0	0.021235490979399	11.6950502926642	4.14213744839615e-06	1.33919114187058	3
ENSG00000090661.11	CERS4	19	8206837	19_7	0	0.0115227919028609	5.946814684885	1.14288420199155e-06	0.610687022900556	1
ENSG00000104938.16	CLEC4M	19	7762853	19_7	0	0.0545256146349906	20.6332317275077	1.87641083084301e-05	1.99366824033298	3
ENSG00000131142.13	CCL25	19	8050573	19_7	0	0.0115573109890759	5.97489191439139	1.15172013244052e-06	0.50867052023106	1
ENSG00000167775.10	CD320	19	8306006	19_8	0	0.0194314123656208	6.66284506603338	2.15935570502755e-06	-0.776317011017178	2
ENSG00000267855.5	NDUFA7	19	8321483	19_8	0	0.101483715096094	22.4282952932756	3.79623184888144e-05	-2.31309743120263	2
ENSG00000233927.4	RPS28	19	8321483	19_8	0	0.0168879880617219	5.34256471262234	1.50483128051341e-06	-0.402714932126623	1
ENSG00000099785.10	MARCH2	19	8435935	19_8	0	0.0173562187533335	5.5998378427393	1.62102858017877e-06	-0.521739130434701	1
ENSG00000099783.11	HNRNPM	19	8428519	19_8	0	0.0207692898734314	7.28998241034353	2.52527240943745e-06	-0.72511848341235	1
ENSG00000133246.11	PRAM1	19	8502664	19_8	0	0.0176304532400756	5.7473375730054	1.69001394892675e-06	0.553757345283897	2
ENSG00000133250.13	ZNF414	19	8514488	19_8	0	0.0184122793599921	6.15567221254694	1.89035402748561e-06	0.66705934424196	2
ENSG00000142347.16	MYO1F	19	8550705	19_8	0	0.0253626868509771	9.1741269645823	3.88078972153053e-06	1.131355932203	1
ENSG00000142303.13	ADAMTS10	19	8631741	19_8	0	0.0157576904319557	4.69109839462389	1.23289818183578e-06	-0.0891719745223259	1
ENSG00000167785.8	ZNF558	19	8832600	19_8	0	0.0175728460556237	5.71654355567637	1.67546641550059e-06	0.518796992481166	1
ENSG00000130173.13	ANGPTL8	19	11237304	19_10	0	0.00956761982680399	4.89934647812933	7.8181170676539e-07	0.433333333333602	1
ENSG00000130158.13	DOCK6	19	11251711	19_10	0	0.0718854912992002	23.7854851976078	2.85176257854778e-05	-2.43349753694582	1
ENSG00000183401.11	CCDC159	19	11348989	19_10	0	0.0170870932086136	10.34562641254	2.94839106046943e-06	1.21938775510222	1
ENSG00000105518.13	TMEM205	19	11346901	19_10	0	0.010963232984237	6.16603752802185	1.12746978683477e-06	0.551820728291569	1
ENSG00000105520.10	PLPPR2	19	11356065	19_10	0	0.0115890265965389	6.67261462570312	1.28974278842717e-06	-0.715384615384712	1
ENSG00000173928.2	SWSAP1	19	11374461	19_10	0	0.0154155583095873	9.37622064639834	2.41072228594009e-06	-1.06150836647397	2
ENSG00000205517.12	RGL3	19	11414646	19_10	0	0.00942665838908252	4.75928868805064	7.48272739417885e-07	-0.176470588235222	1
ENSG00000130175.9	PRKCSH	19	11434844	19_10	0	0.0103855725278874	5.67681799374146	9.83321463742652e-07	-0.456750267742412	2
ENSG00000198003.11	CCDC151	19	11434844	19_10	0	0.0123579496139279	7.28805067013191	1.50216593500748e-06	-0.779171894604333	1
ENSG00000196361.9	ELAVL3	19	11480757	19_10	0	0.00956629883829496	4.90460156602921	7.82542226318943e-07	-0.214285714285676	1
ENSG00000161914.9	ZNF653	19	11505992	19_10	0	0.00945252290385468	4.78375016345291	7.54182297085531e-07	-0.152737752161363	1
ENSG00000130176.7	CNN1	19	11538926	19_10	0	0.0702374459062268	23.8155075981046	2.78990013951866e-05	2.25851703406903	1
ENSG00000130165.10	ELOF1	19	11513361	19_10	0	0.012215755025318	7.21198804294216	1.46938437843962e-06	-0.755555555555519	1
ENSG00000102575.10	ACP5	19	11579096	19_10	0	0.0131557509941743	7.81225167053752	1.71416244444208e-06	0.946744630896905	2
ENSG00000197933.12	ZNF823	19	11738921	19_10	0	0.0104872907880278	5.72368044803387	1.00114917751523e-06	0.500952348801951	3
ENSG00000197044.10	ZNF441	19	11767280	19_10	0	0.0221904179628881	12.4072351561588	4.5919864883e-06	-1.50393700787376	1
ENSG00000177599.12	ZNF491	19	11797955	19_10	0	0.0142368630157576	9.00169012860372	2.13746233586118e-06	-1.45882352941251	1
ENSG00000171295.12	ZNF440	19	11814279	19_10	0	0.0093372195583874	4.67186258137486	7.27558194521267e-07	0.042047531992684	1
ENSG00000171291.8	ZNF439	19	11848749	19_10	0	0.0235666738092497	13.3149635487687	5.23357410704141e-06	1.52164502164384	1
ENSG00000198429.9	ZNF69	19	11886830	19_10	0	0.0143607869330349	8.72491483965092	2.08977505580835e-06	-1.34788849551655	3
ENSG00000196757.7	ZNF700	19	11924977	19_10	0	0.0108975617227959	6.10096532231562	1.10888880645416e-06	0.521834061135475	1
ENSG00000197054.11	ZNF763	19	11964623	19_10	0	0.0095122574830333	4.83665849550882	7.67342278078963e-07	-0.124130295470154	2
ENSG00000197647.11	ZNF433	19	12035555	19_10	0	0.00995080324398767	5.28312898568127	8.76818003721375e-07	0.416438356164614	1
ENSG00000223547.9	ZNF844	19	12064543	19_10	0	0.0104514700625744	5.70423584041482	9.94340112346505e-07	-0.559333401989546	2
ENSG00000214189.8	ZNF788	19	12078564	19_10	0	0.00935151524395239	4.69675490501973	7.32554582307323e-07	-0.0696301266562535	2
ENSG00000132010.15	ZNF20	19	12140168	19_10	0	0.00940493390260155	4.74483417164993	7.44280930719895e-07	-0.155668358713969	1
ENSG00000196646.11	ZNF136	19	12165535	19_10	0	0.0111480276685842	6.29590333348973	1.17062068750063e-06	-0.561224489795854	1
ENSG00000197857.13	ZNF44	19	12294737	19_10	0	0.0100507275222701	5.31389633279992	8.90780461373356e-07	0.356255528703255	2
ENSG00000188868.13	ZNF563	19	12333464	19_10	0	0.0326224909898432	16.4585961891092	8.95509124680492e-06	-1.75964391691362	1
ENSG00000180855.15	ZNF443	19	12440802	19_10	0	0.0120161287614259	7.07560158571416	1.41803858963075e-06	-0.822580645161329	1
ENSG00000242852.6	ZNF709	19	12513936	19_10	0	0.0121299348332146	7.24243060829684	1.46522026306719e-06	-0.851301115242141	1
ENSG00000249709.7	ZNF564	19	12532392	19_10	0	0.014763318296369	9.03085657241712	2.22368380785313e-06	-1.20129460404955	2
ENSG00000188033.9	ZNF490	19	12639100	19_10	0	0.0246121480560358	13.6247989268822	5.59293441002956e-06	2.08228980321986	1
ENSG00000104774.12	MAN2B1	19	12657577	19_10	0	0.0103228470664268	5.6117300702268	9.66176281218536e-07	-0.340909090909049	1
ENSG00000105583.9	WDR83OS	19	12669390	19_10	0	0.0186527583481036	11.1731955045505	3.47600639996161e-06	1.18912529550825	1
ENSG00000132004.12	FBXW9	19	12691339	19_10	0	0.00942198721074683	4.75049199047326	7.46519585352741e-07	0.293665314569865	2
ENSG00000105576.15	TNPO2	19	12700231	19_10	0	0.0267549234379894	14.6298289076251	6.52834451914528e-06	-1.64738580040435	2
ENSG00000123144.10	C19orf43	19	12734926	19_10	0	0.0122606496441975	7.21258609815059	1.47490686955708e-06	0.805111821085791	1
ENSG00000171223.5	JUNB	19	12791563	19_10	0	0.0113256415225492	6.45138112511497	1.21864052484935e-06	-0.602597402597451	1
ENSG00000167815.11	PRDX2	19	12801913	19_10	0	0.0318025067662656	16.000368364683	8.48694603099843e-06	2.29913725155192	2
ENSG00000104889.5	RNASEH2A	19	12802533	19_10	0	0.00939154092939598	4.72035071892215	7.39386009604569e-07	-0.445682451253478	1
ENSG00000095066.11	HOOK2	19	12869716	19_10	0	0.00941864301887807	4.76820122629285	7.49036562747119e-07	-0.205882352941286	1
ENSG00000105612.8	DNASE2	19	12886115	19_10	0	0.0539010985181023	20.9496280098474	1.88336301562183e-05	2.62267343485761	1
ENSG00000105607.12	GCDH	19	12890733	19_10	0	0.0118568276900521	6.85020788217919	1.35466641926773e-06	0.798675048499546	2
ENSG00000161860.7	SYCE2	19	12899706	19_10	0	0.00942124647623466	4.77069706279987	7.49635787182253e-07	0.167059649032528	2
ENSG00000179218.13	CALR	19	12942220	19_10	0	0.0126800518939373	7.50268349475825	1.58671074365498e-06	-0.868217054263999	1
ENSG00000008441.16	NFIX	19	12995977	19_10	0	0.0468295455502869	19.6659897516613	1.53601641654335e-05	-2.48082595870125	1
ENSG00000104907.12	TRMT1	19	13117881	19_10	0	0.00933734851796519	4.67170133732643	7.27543131885534e-07	0.0633802816901226	1
ENSG00000104915.14	STX10	19	13150271	19_10	0	0.00933881575558171	4.67416227482986	7.28040767488813e-07	0.0726950354610207	1
ENSG00000160888.6	IER2	19	13150467	19_10	0	0.108778968246375	27.8311103159	5.04935114384416e-05	-2.69845360824723	1
ENSG00000141837.19	CACNA1A	19	13631888	19_11	0	0.0163527747926111	4.68379070026776	1.2774650916024e-06	0.0640000000000042	1
ENSG00000104957.13	CCDC130	19	13731732	19_11	0	0.0177326373965785	5.44584127545042	1.61063976944949e-06	0.492210335176687	2
ENSG00000037757.13	MRI1	19	13730871	19_11	0	0.0184913799481589	5.84014458013355	1.80116303990244e-06	0.496067487705211	2
ENSG00000104979.8	C19orf53	19	13774313	19_11	0	0.0210177934833263	7.04617183694538	2.47001992289387e-06	-0.763779527559098	1
ENSG00000132000.11	PODNL1	19	13952994	19_11	0	0.018231913781338	5.70714221785893	1.7354458170662e-06	-0.48241206030143	1
ENSG00000104998.3	IL27RA	19	14031601	19_11	0	0.0255441931670859	8.88555983842866	3.78562064330307e-06	-1.01333333333324	1
ENSG00000187867.8	PALM3	19	14059448	19_11	0	0.0841117638119269	20.2482595361489	2.84056377688536e-05	-2.0747922437682	1
ENSG00000141854.9	MISP3	19	14072765	19_11	0	0.0172082534138623	5.16341515854748	1.48195134061516e-06	0.250000000000008	1
ENSG00000072062.13	PRKACA	19	14117116	19_11	0	0.0235663264475224	8.12510387872104	3.19360292252732e-06	-1.03076923076918	1
ENSG00000105011.8	ASF1B	19	14136720	19_11	0	0.0440026667792804	14.0373017549987	1.03020283137151e-05	-1.60824742268064	1
ENSG00000072071.16	ADGRL1	19	14207083	19_11	0	0.0174081303582879	5.27206111210117	1.53070912647927e-06	-0.370558375634553	1
ENSG00000123136.14	DDX39A	19	14424216	19_12	0	0.0363584113459658	12.6681604046686	7.68207527043744e-06	1.42458100558653	1
ENSG00000123143.12	PKN1	19	14468001	19_12	0	0.0168910490767532	5.5090208778268	1.55199796541239e-06	-0.428015564202376	1
ENSG00000160951.3	PTGER1	19	14474934	19_12	0	0.0176896361733315	5.93515222467778	1.75109967956851e-06	-0.5460992907801	1
ENSG00000123159.15	GIPC1	19	14496627	19_12	0	0.0156249789363105	4.77108318896153	1.24335897945042e-06	-0.16107382550338	1
ENSG00000099797.13	TECR	19	14516238	19_12	0	0.0293627935879305	10.6830101856476	5.23179983953383e-06	-1.22381664764982	2
ENSG00000160961.11	ZNF333	19	14689538	19_12	0	0.0164681723547734	5.24560651912845	1.44079177180863e-06	-0.397163120567354	1
ENSG00000105141.5	CASP14	19	15049220	19_12	0	0.0159788994274935	4.92405486235853	1.3122900982552e-06	-0.154838709677345	1
ENSG00000105137.12	SYDE1	19	15107071	19_12	0	0.0656689266474351	17.8015481862893	1.94974492062013e-05	1.75939849624035	1
ENSG00000105135.15	ILVBL	19	15125531	19_12	0	0.0157906294327134	4.82720570999276	1.27132138969551e-06	-0.0447761194029742	1
ENSG00000105131.7	EPHX3	19	15233766	19_12	0	0.0159282826663829	5.03987045565092	1.33890089930383e-06	0.460317460317277	1
ENSG00000141867.17	BRD4	19	15332890	19_12	0	0.0227308121784084	10.787024527831	4.08956132738481e-06	2.38888888888932	1
ENSG00000011243.17	AKAP8L	19	15418382	19_12	0	0.0238155826738111	9.75697080234407	3.87557657636617e-06	-1.59307359307352	1
ENSG00000105122.12	RASAL3	19	15464990	19_12	0	0.0169031467608189	5.46205217363845	1.53986806388346e-06	0.357541899441401	1
ENSG00000186529.15	CYP4F3	19	15641087	19_13	0	0.0254498388162703	8.34722260457391	3.54313040762436e-06	1.24282181351874	2
ENSG00000186204.14	CYP4F12	19	15686748	19_13	0	0.018133932810992	5.15298701482534	1.55851560789828e-06	0.187050359712267	1
ENSG00000171903.16	CYP4F11	19	15917047	19_13	0	0.0182773852471606	5.22716097574922	1.59345589176731e-06	-0.355912683863691	4
ENSG00000167461.11	RAB8A	19	16111505	19_13	0	0.0369880224386375	11.8844100614925	7.33160141475481e-06	1.32934573205246	2
ENSG00000196684.12	HSH2D	19	16143612	19_13	0	0.0185158345873306	5.34915741018309	1.65191910516777e-06	0.372523523799948	2
ENSG00000105058.11	FAM32A	19	16184863	19_13	0	0.0268745025968153	8.86150497697855	3.97198890063715e-06	-0.97416974169762	1
ENSG00000072958.8	AP1M1	19	16194017	19_13	0	0.0193963771880902	5.78656792103842	1.87198248779899e-06	-0.60642196291678	2
ENSG00000127527.13	EPS15L1	19	16472131	19_14	0	0.0134337498901611	6.73687756924333	1.50944057083996e-06	0.660246314801478	2
ENSG00000105072.8	C19orf44	19	16496310	19_14	0	0.0172485289731157	9.08651567857111	2.61402386621252e-06	-1.06249999999991	1
ENSG00000085872.14	CHERP	19	16536215	19_14	0	0.0109648292086517	4.83033134881468	8.83362380722004e-07	-0.127586206896551	1
ENSG00000127526.14	SLC35E1	19	16572823	19_14	0	0.0115157282691035	5.29038207348109	1.01610491515494e-06	0.299516908212568	1
ENSG00000214046.8	SMIM7	19	16660195	19_14	0	0.0112377208400833	5.06102715715748	9.48586659709728e-07	-0.336626618744832	2
ENSG00000072954.6	TMEM38A	19	16668001	19_14	0	0.0110926155920407	4.93906143308024	9.13773368624727e-07	-0.21608040201004	1
ENSG00000127511.9	SIN3B	19	16829366	19_14	0	0.0110057254985582	4.86526507620435	8.93069564962005e-07	-0.206896551724194	1
ENSG00000127533.3	F2RL3	19	16889086	19_14	0	0.0269739039951651	13.3009051577608	5.98391078229792e-06	1.43230901179716	2
ENSG00000099331.13	MYO9B	19	17075317	19_14	0	0.0208344741003589	10.8647164260943	3.77538324110956e-06	-1.42063492063506	1
ENSG00000053501.12	USE1	19	17214972	19_14	0	0.0350038046264356	15.7661712222596	9.20452953234662e-06	-1.82778738565236	2
ENSG00000099330.8	OCEL1	19	17225908	19_14	0	0.0155032083640885	8.08325867466936	2.09010530036901e-06	-0.895068285044527	3
ENSG00000105393.15	BABAM1	19	17267350	19_14	0	0.0338194880182811	15.4400613708318	8.7091577385855e-06	1.77333333333383	1
ENSG00000160117.14	ANKLE1	19	17278129	19_14	0	0.0538280670536975	19.8595174896592	1.78294350799315e-05	-2.09881377668772	3
ENSG00000130307.11	USHBP1	19	17281820	19_14	0	0.0216613787578789	11.2314982185526	4.05773699368731e-06	-1.39004180688509	2
ENSG00000127220.5	ABHD8	19	17155106	19_14	0	0.0139875863771396	7.11640197608315	1.66021127366129e-06	0.924812030075203	1
ENSG00000074855.10	ANO8	19	17332644	19_14	0	0.0109141381628863	4.78684883901466	8.71363303598544e-07	0.224230358156014	3
ENSG00000130299.16	GTPBP3	19	17332644	19_14	0	0.012483420887959	6.04785213284421	1.25920048772345e-06	-0.571743929360175	1
ENSG00000269720.2	CTD-2521M24.13	19	17398323	19_14	0	0.0270993499209524	13.3447417265054	6.03155304053412e-06	1.47826086956503	1
ENSG00000130303.12	BST2	19	17405811	19_14	0	0.011108140809708	4.95218797891612	9.17484220123481e-07	0.333333333333477	1
ENSG00000141971.12	MVB12A	19	17407868	19_14	0	0.014163273292979	7.2336781486326	1.70876729210157e-06	-0.735294117646816	1
ENSG00000188051.6	TMEM221	19	17448267	19_14	0	0.0265054852130466	13.1354607087691	5.80685757430882e-06	1.4834710743808	1
ENSG00000171773.2	NXNL1	19	17460935	19_14	0	0.0158863063406651	8.31275057496363	2.20256020426993e-06	1.02234507665585	3
ENSG00000130304.16	SLC27A1	19	17505232	19_14	0	0.0109974759663767	4.85822962746432	8.91109688062747e-07	0.179687500000036	1
ENSG00000130309.10	COLGALT1	19	17555542	19_14	0	0.0109228267756601	4.79431702059237	8.73417521282407e-07	0.175862068965508	1
ENSG00000130479.10	MAP1S	19	17718799	19_14	0	0.0608945291882532	21.0390694642292	2.13680509295527e-05	-2.5826771653544	1
ENSG00000179913.10	B3GNT3	19	17791895	19_14	0	0.011776577656178	5.50064004825978	1.08041954545781e-06	0.514925373134149	1
ENSG00000105639.18	JAK3	19	17847968	19_14	0	0.010949577528495	4.81727114484046	8.79748551065138e-07	-0.208163265306065	1
ENSG00000105640.12	RPL18A	19	17859818	19_14	0	0.0119169047128951	5.61182504820816	1.115392437329e-06	0.48387096774186	1
ENSG00000007080.10	CCDC124	19	17936474	19_14	0	0.0120109018472571	5.68557938055281	1.13896518979616e-06	-0.53284671532862	1
ENSG00000105643.9	ARRDC2	19	18026121	19_14	0	0.0831587739430502	24.0391100074074	3.33416100688511e-05	-2.22727272727292	1
ENSG00000099308.10	MAST3	19	18102127	19_14	0	0.014729129378278	7.601808925584	1.86747214126583e-06	-0.882812499999604	1
ENSG00000096996.15	IL12RB1	19	18078758	19_14	0	0.0115915407947849	5.35197215464041	1.03470159552791e-06	-0.428571428571587	1
ENSG00000216490.3	IFI30	19	18172691	19_14	0	0.0189348445491239	9.96434900404025	3.14681187225378e-06	1.18367346938775	1
ENSG00000105649.9	RAB3A	19	18204386	19_14	0	0.0124686297344364	6.03671414656521	1.25539225621955e-06	-0.608462188565985	2
ENSG00000105650.21	PDE4C	19	18223633	19_14	0	0.0110486496538027	4.90179161988093	9.03283658021756e-07	-0.310004131272682	2
ENSG00000130518.16	KIAA1683	19	18272392	19_14	0	0.0291065147231927	14.0199416481539	6.80607165135504e-06	1.57397920756174	3
ENSG00000130522.5	JUND	19	18282063	19_14	0	0.0352868802222802	15.842518504739	9.32389967636777e-06	-1.7109375000002	1
ENSG00000188039.13	NWD1	19	16719613	19_14	0	0.0270236613339017	13.3183115439269	6.00279434765705e-06	-1.45328176984332	2
ENSG00000130520.10	LSM4	19	18322904	19_15	0	0.0295373310989822	10.2385531917382	5.04394041728092e-06	-1.25572519084031	1
ENSG00000130517.13	PGPEP1	19	18340520	19_15	0	0.0164245291902072	4.98440974608427	1.36542160832787e-06	0.757002193863169	2
ENSG00000130513.6	GDF15	19	18369361	19_15	0	0.0188273397385242	5.78720813106386	1.81726459998147e-06	0.338235294117547	1
ENSG00000175489.9	LRRC25	19	18402122	19_15	0	0.0192538257212861	7.01023345936202	2.25117689831187e-06	-1.20155038759694	1
ENSG00000130511.15	SSBP4	19	18419351	19_15	0	0.0173700116653531	9.4967122021056	2.75127177365571e-06	-2.38405797101485	1
ENSG00000105655.18	ISYNA1	19	18437439	19_15	0	0.0168261412234789	9.9068808053967	2.7802354273192e-06	2.55725190839606	1
ENSG00000105700.10	KXD1	19	18557829	19_15	0	0.017026551176191	5.23740147549882	1.48731397923243e-06	0.56363636363631	1
ENSG00000221983.7	UBA52	19	18571532	19_15	0	0.0206533028635543	6.80833203792738	2.34525649340284e-06	0.717741935483925	1
ENSG00000006015.17	C19orf60	19	18588347	19_15	0	0.0230086668819266	7.8487050585036	3.01196257560588e-06	0.901960784313437	1
ENSG00000006016.10	CRLF1	19	18607901	19_15	0	0.0184961174418713	5.75887682653414	1.77655423248072e-06	0.498707888202805	2
ENSG00000105696.8	TMEM59L	19	18607901	19_15	0	0.016427277843145	4.80914036538947	1.31762905030166e-06	-0.497512437810772	1
ENSG00000167487.11	KLHL26	19	18636886	19_15	0	0.0182624230950181	5.93287653812977	1.80710678502647e-06	0.752949846641321	2
ENSG00000005007.12	UPF1	19	18831773	19_15	0	0.0172011452258847	5.04254752099709	1.44666331232543e-06	0.197587578198942	2
ENSG00000105669.13	COPE	19	18921828	19_15	0	0.0170533983074112	5.20390605716943	1.48013214048835e-06	-0.496598639455976	1
ENSG00000105671.11	DDX49	19	18919762	19_15	0	0.0172383745789128	5.27170863202134	1.51568103923932e-06	-0.655786350148312	1
ENSG00000064607.16	SUGP2	19	19034434	19_15	0	0.0252500708578894	8.44954255026952	3.5584093285364e-06	1.19543027232	2
ENSG00000064545.14	TMEM161A	19	19138570	19_15	0	0.0179907202596956	5.53521421750932	1.66089848666044e-06	-0.651084190874807	2
ENSG00000213999.15	MEF2B	19	19170398	19_15	0	0.0352669989014033	11.5560138762177	6.79730354549379e-06	-1.32539682539681	1
ENSG00000254901.7	BORCS8	19	19179021	19_15	0	0.0220123716835503	7.31928498331966	2.68717283237421e-06	0.688107026297755	2
ENSG00000064490.13	RFXANK	19	19192475	19_15	0	0.0185900272224111	5.8890650315489	1.82593991112036e-06	0.488304093567347	1
ENSG00000187664.8	HAPLN4	19	19262880	19_15	0	0.0655745322781647	16.7464890915869	1.83155126087396e-05	2.70229007633529	1
ENSG00000213996.12	TM6SF2	19	19272946	19_15	0	0.0883666472112479	19.4968413967876	2.87351019137646e-05	2.88461538461662	1
ENSG00000129933.20	MAU2	19	19345455	19_15	0	0.0229725812291369	7.73986392753373	2.96553618055832e-06	-1.16170212765941	1
ENSG00000167491.17	GATAD2A	19	19386386	19_15	0	0.0361066206625426	11.3933548203462	6.86117618579968e-06	2.1533742331285	1
ENSG00000178093.13	TSSK6	19	19516501	19_15	0	0.0381859085169047	11.9009906839031	7.57960107270308e-06	2.20245398772926	1
ENSG00000250067.11	YJEFN3	19	19510388	19_15	0	0.085182274469594	19.394983941761	2.7554895099162e-05	-2.95619505805645	2
ENSG00000160161.9	CILP2	19	19537904	19_15	0	0.0325724721261241	10.4795194124604	5.69314431938794e-06	-2.06748466257601	1
ENSG00000105717.13	PBX4	19	19627745	19_15	0	0.0438963683601394	13.4765314040032	9.86658416410279e-06	1.95199999999999	1
ENSG00000089639.10	GMIP	19	19644133	19_15	0	0.0183762491005007	5.70181148927652	1.74755088231636e-06	-0.697068403908753	1
ENSG00000105726.16	ATP13A1	19	19664023	19_15	0	0.0164865597406567	4.70207900276087	1.29294505035783e-06	-0.2244897959184	1
ENSG00000181896.11	ZNF101	19	19692037	19_15	0	0.022720639778029	7.5621584663185	2.86567170568232e-06	1.23026315789448	1
ENSG00000081665.13	ZNF506	19	19807816	19_17	0	0.0181294957370676	10.6764180645992	3.22828153158602e-06	-1.14265600668708	2
ENSG00000256771.3	ZNF253	19	19866179	19_17	0	0.0106194605092736	5.65122119212085	1.00093267306399e-06	-0.513513513513342	1
ENSG00000184635.14	ZNF93	19	19843905	19_17	0	0.00988969041766563	4.9833337217561	8.21982883667984e-07	0.178459342973069	3
ENSG00000197124.11	ZNF682	19	20021310	19_17	0	0.00967331783859282	4.77585193327844	7.70524437524565e-07	-0.225907530923789	2
ENSG00000237440.8	ZNF737	19	20565968	19_17	0	0.018906363833775	11.0713640451322	3.49115594131535e-06	-1.2368421052632	1
ENSG00000105750.14	ZNF85	19	20646564	19_17	0	0.00962862366059047	4.73241798820667	7.59989189136393e-07	0.105818419597983	3
ENSG00000160229.11	ZNF66	19	20776746	19_17	0	0.0101411153032146	5.21882454266991	8.82710966767212e-07	0.439393939393928	1
ENSG00000196705.8	ZNF431	19	21135888	19_17	0	0.0203004022224906	11.7412940635527	3.97539890425907e-06	-1.49315068493141	1
ENSG00000182141.10	ZNF708	19	21313002	19_17	0	0.0100766021998385	5.15895940213276	8.67034402328477e-07	-0.475862068965689	1
ENSG00000172687.13	ZNF738	19	21358450	19_17	0	0.00970305589908738	4.80464027085593	7.77552131079297e-07	-0.348551032047306	3
ENSG00000196268.11	ZNF493	19	21396736	19_17	0	0.00960699250243568	4.71132475053315	7.54902039043175e-07	0.048387096774188	1
ENSG00000197020.10	ZNF100	19	21767600	19_17	0	0.0115181524237714	6.41355090320325	1.23208727722721e-06	0.637795275590605	1
ENSG00000198521.11	ZNF43	19	21851172	19_17	0	0.00958566189902954	4.69047820866885	7.49893060911409e-07	-0.0430622009569254	1
ENSG00000160321.14	ZNF208	19	22241616	19_17	0	0.0223101812131313	12.6308825292185	4.69998962771051e-06	-1.5251798561151	1
ENSG00000197134.11	ZNF257	19	22050707	19_17	0	0.00958594116978739	4.69075140931037	7.49958587850401e-07	-0.0972377023350306	2
ENSG00000196109.6	ZNF676	19	22196785	19_17	0	0.00958109498808057	4.68600890073483	7.48821595358864e-07	0.0546874999999776	1
ENSG00000197360.9	ZNF98	19	22532762	19_17	0	0.0190072748214988	11.1214779040144	3.52567651721781e-06	1.23888888888883	1
ENSG00000269067.1	ZNF728	19	23003395	19_18	0	0.0397422588098566	12.5692957755581	8.33150767666607e-06	-1.72271536558145	2
ENSG00000183850.13	ZNF730	19	23076175	19_18	0	0.0181544891766976	5.16729182703949	1.56461369893134e-06	-0.229571984435729	1
ENSG00000196081.9	ZNF724	19	23250305	19_18	0	0.017534182768545	4.84013925863641	1.41547919986225e-06	0.0719999999999844	1
ENSG00000167232.13	ZNF91	19	23375321	19_19	0	0.0713257319003562	16.0981357870299	1.91505798695936e-05	1.70833333333429	1
ENSG00000197372.9	ZNF675	19	23686347	19_19	0	0.0258248034223587	6.42999573395208	2.76954110172153e-06	0.635922330097137	1
ENSG00000169021.5	UQCRFS1	19	29213095	19_20	0	0.0218080633142573	4.67235238047798	1.69946722717922e-06	0.100456621004574	1
ENSG00000105171.9	POP4	19	29604256	19_21	0	0.13547257332002	24.4062690561325	5.51458557662165e-05	-2.37992125984097	1
ENSG00000166289.5	PLEKHF1	19	29665434	19_21	0	0.0181650398595858	5.16721384462761	1.5654993653896e-06	0.324675324675304	1
ENSG00000131943.17	C19orf12	19	29715499	19_21	0	0.0176001127400786	4.86991190813352	1.42954114811283e-06	0.155688622754438	1
ENSG00000105176.17	URI1	19	29923189	19_21	0	0.0172707944133997	4.69220034019995	1.35160243878242e-06	-0.0326086956521652	1
ENSG00000168813.16	ZNF507	19	32345427	19_23	0	0.01679279583025	11.9964751543677	3.3599806186094e-06	1.52939625372767	2
ENSG00000178904.18	DPY19L3	19	32405810	19_23	0	0.00914881932133216	5.87802922985187	8.96926587211234e-07	-0.610778443113794	1
ENSG00000105185.11	PDCD5	19	32565571	19_23	0	0.0447392442307757	21.8026452687701	1.62688905641789e-05	-2.44186046511661	1
ENSG00000021488.12	SLC7A9	19	32869435	19_23	0	0.00860095823025953	5.2388648037447	7.51526216304768e-07	0.412847233945071	3
ENSG00000121289.17	CEP89	19	32972032	19_23	0	0.00909073644829772	5.80755515047516	8.8054694667718e-07	0.552380906247623	2
ENSG00000131944.9	FAAP24	19	32972339	19_23	0	0.0453412345173192	18.824153823974	1.42353749040628e-05	1.51743424877393	2
ENSG00000131941.7	RHPN2	19	33036982	19_23	0	0.046019654199588	21.1163644492081	1.6207745382608e-05	-2.3968253968254	1
ENSG00000076650.6	GPATCH1	19	33108221	19_23	0	0.0293289849992771	16.8731359370976	8.2537810562553e-06	2.27659574468136	1
ENSG00000166359.10	WDR88	19	33132036	19_23	0	0.0184288000499077	13.6411938533888	4.19285211011445e-06	2.26088712222393	2
ENSG00000130881.13	LRP3	19	33212800	19_23	0	0.0145008347237593	12.4554829052247	3.0124072087208e-06	2.30985915492962	1
ENSG00000153879.8	CEBPG	19	33372480	19_23	0	0.00825181497850358	4.79968159025991	6.60574819263049e-07	-0.615384615384533	1
ENSG00000124299.13	PEPD	19	33387292	19_23	0	0.00839326766271809	5.27676851576385	7.386848999618e-07	-0.8604565344627	2
ENSG00000153885.14	KCTD15	19	33796072	19_24	0	0.00953845877686599	4.77016102904858	7.58876934045942e-07	0.141873970197402	2
ENSG00000166398.12	KIAA0355	19	34255632	19_24	0	0.0417093743429088	18.6766492360646	1.2992500533019e-05	-1.97637795275528	1
ENSG00000105220.14	GPI	19	34360789	19_24	0	0.0203682041000857	11.8986817570708	4.04214317844429e-06	-1.49507389162532	1
ENSG00000126261.12	UBA2	19	34428299	19_24	0	0.0119760728286301	6.90549329111633	1.37933336511209e-06	-0.881549310726308	2
ENSG00000142279.12	WTIP	19	34481241	19_24	0	0.0164339683721522	9.87863299817442	2.7076928841019e-06	1.06701030927834	1
ENSG00000205209.7	SCGB2B2	19	34676056	19_24	0	0.0185058463455655	10.9957710269909	3.39386642221116e-06	1.23437500000017	1
ENSG00000089335.20	ZNF302	19	34678059	19_24	0	0.0106109570801716	5.76968585802094	1.02109660265746e-06	-0.544393980968165	2
ENSG00000197841.14	ZNF181	19	34733565	19_24	0	0.0100722733749175	5.28090395635407	8.87147594360651e-07	0.349348833284923	2
ENSG00000153896.17	ZNF599	19	34773266	19_24	0	0.0106577682569443	5.81098713739322	1.03294284661376e-06	-0.561886051080578	1
ENSG00000168661.14	ZNF30	19	34927278	19_24	0	0.140578397284109	30.4270283792627	7.13408423315852e-05	2.85464814985962	2
ENSG00000180884.9	ZNF792	19	34963701	19_24	0	0.010767129257849	5.90678207827062	1.06074496947288e-06	-0.738461538461476	1
ENSG00000089351.14	GRAMD1A	19	34994885	19_24	0	0.0113798877210313	6.42618665692474	1.21969549227268e-06	0.80689655172443	1
ENSG00000266964.5	FXYD1	19	35139458	19_24	0	0.167952686280341	32.1993658930155	9.01974748278857e-05	-3.47727272727201	1
ENSG00000153902.13	LGI4	19	35142332	19_24	0	0.148844606923017	30.9894355685342	7.69319738473345e-05	-3.42105263157949	1
ENSG00000089327.14	FXYD5	19	35159690	19_24	0	0.0116364264214398	6.63543333290782	1.28780178715998e-06	0.743315508021543	1
ENSG00000105699.16	LSR	19	35248017	19_24	0	0.00945660504486268	4.68933446497089	7.39616457769604e-07	-0.20833333333323	1
ENSG00000105698.15	USF2	19	35274138	19_24	0	0.0226337390973589	12.8925903374804	4.86694674496158e-06	-1.75396825396844	1
ENSG00000105695.14	MAG	19	35309759	19_24	0	0.00943951444076474	4.67237141734231	7.35609144330423e-07	0.136801916331641	2
ENSG00000012124.16	CD22	19	35309759	19_24	0	0.00945686071126539	4.68958832073724	7.39676493860417e-07	0.0569620253164587	1
ENSG00000126266.3	FFAR1	19	35309759	19_24	0	0.0112428429183532	6.31247981174107	1.18368529026937e-06	0.704608227211089	2
ENSG00000185897.6	FFAR3	19	35358053	19_24	0	0.0133927495306587	7.95533698746934	1.77700411470157e-06	-0.797619047619107	1
ENSG00000126262.4	FFAR2	19	35444036	19_24	0	0.00966342957873845	4.89224080465087	7.88495496738903e-07	0.22811059907848	1
ENSG00000161249.20	DMKN	19	35499509	19_24	0	0.0121138669237419	7.01287712496439	1.41689978225015e-06	-0.721428571428514	1
ENSG00000105675.8	ATP4A	19	35631700	19_24	0	0.0234988294494765	13.2463205145204	5.19160442656932e-06	1.43243243243229	1
ENSG00000249115.8	HAUS5	19	35612615	19_24	0	0.0100267855920588	5.23845400592846	8.76042082681024e-07	-0.312500000000034	1
ENSG00000126254.11	RBM42	19	35628869	19_24	0	0.00949761200305532	4.72991453290112	7.49251847842745e-07	0.11041009463724	1
ENSG00000126267.8	COX6B1	19	35648270	19_24	0	0.0107696149309188	5.90894649959803	1.06137862881851e-06	-0.519215917604168	2
ENSG00000105668.7	UPK1A	19	35658859	19_24	0	0.0118372830077234	6.7960688213285	1.34174475003804e-06	0.681738148707758	3
ENSG00000011590.13	ZBTB32	19	35702777	19_24	0	0.0126470245374987	7.41729534145372	1.56456654244275e-06	0.782258064516112	1
ENSG00000126246.9	IGFLR1	19	35742022	19_24	0	0.00944034817818551	4.67319975538979	7.35804539871758e-07	0.0135113026516294	2
ENSG00000161265.14	U2AF1L4	19	35745027	19_24	0	0.00946906211314447	4.70168005335117	7.42540495043358e-07	-0.0874605688335204	3
ENSG00000205155.7	PSENEN	19	35745099	19_24	0	0.010965603300488	6.07816582520325	1.11164259775776e-06	-0.558659217877177	1
ENSG00000267796.7	LIN37	19	35748583	19_24	0	0.00961338913838949	4.84354839056225	7.76605158515186e-07	-0.186046511627966	1
ENSG00000004776.12	HSPB6	19	35757765	19_24	0	0.00953809430073815	4.76980101573983	7.58790664707759e-07	0.144563165038407	2
ENSG00000167595.14	PROSER3	19	35758620	19_24	0	0.0114495614547577	6.48347969378063	1.23810396108236e-06	-0.640624999999877	1
ENSG00000004777.18	ARHGAP33	19	35776182	19_24	0	0.00948472292209901	4.7171776938559	7.46220181138636e-07	0.140243902439003	1
ENSG00000105290.11	APLP1	19	35867661	19_24	0	0.0717528969162643	23.8620183838915	2.85566146623976e-05	2.93510324483998	1
ENSG00000167604.13	NFKBID	19	35901771	19_24	0	0.0518867991844559	20.7555132577844	1.79618251142814e-05	-2.74924207031326	2
ENSG00000126264.9	HCST	19	35902284	19_24	0	0.00997488737202257	5.18977026483335	8.63408340617183e-07	0.326013513513531	1
ENSG00000011600.11	TYROBP	19	35908331	19_24	0	0.0472729886394424	19.8675804871674	1.56645580443163e-05	-2.68574042283339	2
ENSG00000126243.8	LRFN3	19	35935765	19_24	0	0.0355145165811209	17.1502931147902	1.01586865452958e-05	2.49702380952232	1
ENSG00000126259.19	KIRREL2	19	35855049	19_24	0	0.0361569142684243	17.3202017032707	1.04449029820868e-05	-2.5377643504538	1
ENSG00000205138.3	SDHAF1	19	35995039	19_25	0	0.0508328004407117	16.4659413869141	1.39601699983231e-05	1.76872787019754	2
ENSG00000105270.14	CLIP3	19	36033389	19_25	0	0.0194641738877971	7.51825689406628	2.4406934889877e-06	0.924812030074993	1
ENSG00000075702.16	WDR62	19	36055325	19_25	0	0.0388233219637189	13.890140804859	8.99413594056458e-06	1.58415841584233	1
ENSG00000105258.8	POLR2I	19	36114892	19_25	0	0.0150520106135407	5.03475996336272	1.26396017821381e-06	0.0757714061413922	2
ENSG00000105254.11	TBCB	19	36114973	19_25	0	0.0149248949654488	5.00499213126676	1.24587590876885e-06	-0.333104749385967	2
ENSG00000126247.10	CAPNS1	19	36139470	19_25	0	0.015882903199375	5.4707614944935	1.44923153666642e-06	-0.0230965519170953	2
ENSG00000161281.10	COX7A1	19	36149867	19_25	0	0.0144205030928157	4.70942124854891	1.13268215020884e-06	0.513212734113799	3
ENSG00000167635.11	ZNF146	19	36210755	19_25	0	0.0144533403698734	4.72886450196061	1.13994843320794e-06	-0.257142857142793	1
ENSG00000196357.11	ZNF565	19	36242498	19_25	0	0.0683653442894071	18.9869623874351	2.16496859520494e-05	2.18235327934113	2
ENSG00000142065.13	ZFP14	19	36390741	19_25	0	0.0401563631068607	14.2772408580122	9.5622207258276e-06	1.90579710144892	1
ENSG00000181007.8	ZFP82	19	36419306	19_25	0	0.0155119610571978	5.29279170839561	1.36934100879784e-06	0.136363636363664	1
ENSG00000186017.14	ZNF566	19	36489686	19_25	0	0.0206456256487779	8.73590469418302	3.0081261240473e-06	1.41000221576628	2
ENSG00000254004.6	ZNF260	19	36528745	19_25	0	0.0161055279681848	5.56821758051689	1.49572333465572e-06	-0.181208053691267	1
ENSG00000161298.17	ZNF382	19	36605444	19_25	0	0.0957852695948203	23.2889324080091	3.72056085073753e-05	2.66540642722091	1
ENSG00000189042.13	ZNF567	19	36689395	19_25	0	0.0176732434709014	6.40258753293094	1.88726067537146e-06	0.272727272727265	1
ENSG00000267041.5	ZNF850	19	36772976	19_25	0	0.0148873312640063	5.15925589152987	1.28104394037362e-06	0.722972972973025	1
ENSG00000185869.14	ZNF829	19	36916312	19_25	0	0.0201906055562603	8.06306646231879	2.71524917048201e-06	1.26595744680861	1
ENSG00000198453.12	ZNF568	19	36916312	19_25	0	0.0201906055562603	8.06306646231879	2.71524917048201e-06	-1.26595744680861	1
ENSG00000196967.10	ZNF585A	19	37173136	19_26	0	0.0310978799665389	17.212351173492	8.92752523867387e-06	-2.20331797189735	2
ENSG00000245680.9	ZNF585B	19	37218863	19_26	0	0.00966610569655213	6.21448863372262	1.00188308260228e-06	-1.35211267605612	1
ENSG00000181666.17	HKR1	19	37312346	19_26	0	0.00955647517673408	6.10751260185249	9.73469195776872e-07	-1.04069767441879	1
ENSG00000196437.10	ZNF569	19	37468470	19_26	0	0.0219478473169241	13.922102704034	5.09632210548684e-06	-1.91017964071858	1
ENSG00000188227.12	ZNF793	19	37507050	19_26	0	0.0124337579671141	8.57724913684413	1.77873208784893e-06	1.42853337578512	2
ENSG00000180479.13	ZNF571	19	37594431	19_26	0	0.0157617388879442	10.8053032926664	2.84054187341014e-06	1.98259289112329	2
ENSG00000196381.10	ZNF781	19	37692214	19_26	0	0.010323933508408	6.83205393460444	1.17640426550217e-06	1.45670962044627	2
ENSG00000120784.15	ZFP30	19	37692489	19_26	0	0.0368474531372542	18.8187273341693	1.15653247085172e-05	2.67763157894746	1
ENSG00000198182.12	ZNF607	19	37719550	19_26	0	0.0157503119080318	10.7986487765653	2.83673443328034e-06	1.85236086154879	2
ENSG00000105738.10	SIPA1L3	19	38083441	19_26	0	0.0143589880539495	9.92937369432328	2.37796684724033e-06	1.34126984127	1
ENSG00000011332.19	DPF1	19	38210304	19_26	0	0.0390664886213151	19.3742442908507	1.26237752745317e-05	1.85333333333283	1
ENSG00000167642.12	SPINT2	19	38263036	19_26	0	0.0124012970158727	8.55258536398556	1.7689869631968e-06	-1.18749999999972	1
ENSG00000167641.10	PPP1R14A	19	38256454	19_26	0	0.00912975562903984	5.67901457045483	8.64753327251351e-07	0.371024734982096	1
ENSG00000167644.11	C19orf33	19	38304610	19_26	0	0.0136924605318994	9.48274792850713	2.1655878670553e-06	1.24605489718219	2
ENSG00000167645.16	YIF1B	19	38317173	19_26	0	0.0116647561062433	7.9777602803612	1.5520894631901e-06	-0.829921259842896	1
ENSG00000171777.15	RASGRP4	19	38426455	19_26	0	0.00820036478248887	4.67250226447725	6.39061711154973e-07	-0.0437017994858656	1
ENSG00000196218.12	RYR1	19	38434174	19_26	0	0.0101736281435686	6.69435032097239	1.13591125020185e-06	0.766666666666471	1
ENSG00000104814.12	MAP4K1	19	38618901	19_26	0	0.00951946440179463	6.07098652641528	9.63899796887521e-07	-0.508158508158301	1
ENSG00000178982.9	EIF3K	19	38619335	19_26	0	0.0743557230608872	25.5249181041075	3.16547482646037e-05	-2.65765765765653	1
ENSG00000130402.11	ACTN4	19	38647968	19_26	0	0.00856305416852865	5.07819640654754	7.25267623591809e-07	-0.272000000000067	1
ENSG00000182472.8	CAPN12	19	38747310	19_26	0	0.0330875487331446	17.7995708796291	9.82277580447303e-06	-1.829628258944	3
ENSG00000178934.4	LGALS7B	19	38789073	19_26	0	0.00871598224255055	5.24413162292307	7.62342313708079e-07	-0.471337579617934	1
ENSG00000171747.8	LGALS4	19	38813435	19_26	0	0.0106287418546628	7.10486904994917	1.25949962544979e-06	0.762171032696051	2
ENSG00000104823.8	ECH1	19	38831774	19_26	0	0.00982214693493577	6.36452848018888	1.04263612095333e-06	0.670033670033273	1
ENSG00000187994.13	RINL	19	38870080	19_26	0	0.0181885979012031	12.152563805554	3.68661034621372e-06	1.4341085271318	1
ENSG00000068903.19	SIRT2	19	38900291	19_26	0	0.0193515664723781	12.7359140896753	4.11061073924393e-06	-1.34848484848464	1
ENSG00000262484.1	CCER2	19	38911815	19_26	0	0.0095047182061293	6.0564324609328	9.60099469213277e-07	0.618749999999969	1
ENSG00000104835.14	SARS2	19	38929554	19_26	0	0.00839524979715112	4.89267199975796	6.85077699242707e-07	-0.320756108365543	2
ENSG00000128626.11	MRPS12	19	38930748	19_26	0	0.00820948600820837	4.68292008973936	6.41198975170091e-07	0.0310077519379941	1
ENSG00000161243.8	FBXO27	19	39033253	19_26	0	0.0118163823853983	8.09898206447241	1.59615506123203e-06	-0.983870967742153	1
ENSG00000128011.4	LRFN1	19	39315693	19_26	0	0.0180581967380239	12.0848320847053	3.63977976435765e-06	1.41392461427343	2
ENSG00000179134.15	SAMD4B	19	39344858	19_26	0	0.0167962787143513	11.4032678807609	3.19449714928482e-06	-1.33838383838321	1
ENSG00000006712.14	PAF1	19	39391177	19_26	0	0.00975605142124003	6.30121831443947	1.02531830965744e-06	0.658536585366074	1
ENSG00000063322.13	MED29	19	39393348	19_26	0	0.00856720692094049	5.08273603505222	7.26268014357173e-07	-0.331838565022341	1
ENSG00000128016.5	ZFP36	19	39406653	19_26	0	0.0184214930178145	12.272309546177	3.77060667840882e-06	1.33093525179875	1
ENSG00000090924.14	PLEKHG2	19	39412448	19_26	0	0.0114250682513172	7.78289105994166	1.48306388832663e-06	-0.86531986531949	1
ENSG00000196235.13	SUPT5H	19	39436003	19_26	0	0.0082008718515969	4.67308139348745	6.39180440316768e-07	0.00846109533563913	2
ENSG00000105197.10	TIMM50	19	39479953	19_26	0	0.0127524055140088	8.81472878232434	1.87482689140893e-06	-0.963706948481924	2
ENSG00000176401.5	EID2B	19	39532668	19_26	0	0.0102715083201674	6.78416847642916	1.16222697851893e-06	0.728083412146917	2
ENSG00000176396.10	EID2	19	39540064	19_26	0	0.0084033030636127	4.9016440143535	6.86992347224771e-07	0.281879194630946	1
ENSG00000105205.6	CLC	19	39737206	19_27	0	0.0338940754068271	12.4753789721584	7.05241148841807e-06	-1.39037041752692	2
ENSG00000105202.8	FBL	19	39846440	19_27	0	0.0264812787448635	10.1412693627622	4.47910637326834e-06	1.18939393939447	1
ENSG00000275395.4	FCGBP	19	39936651	19_27	0	0.0153027442600309	4.97534433677482	1.26985042599293e-06	-0.23809523809525	1
ENSG00000013275.7	PSMC4	19	39970813	19_27	0	0.0159228854030089	5.34882164337245	1.42049592322086e-06	0.442408376963575	1
ENSG00000187187.13	ZNF546	19	39983846	19_27	0	0.0157624075653507	5.25357989609925	1.3811409426664e-06	0.41361256544512	1
ENSG00000128000.15	ZNF780B	19	40055795	19_27	0	0.0192580555447702	7.13814422495554	2.29275610805701e-06	-0.857740585774012	1
ENSG00000197782.14	ZNF780A	19	40088941	19_27	0	0.0177888904497145	6.39118837687468	1.89622812815372e-06	-0.716528711450292	2
ENSG00000130758.7	MAP3K10	19	40189374	19_27	0	0.0352124825337607	12.836809278811	7.53900165984538e-06	1.85156249999937	1
ENSG00000174521.7	TTC9B	19	40218869	19_27	0	0.118882063490148	24.5362453392555	4.86501905737649e-05	2.79856115107834	1
ENSG00000105219.8	CNTD2	19	40190606	19_27	0	0.0398917747483661	14.0201478236608	9.32816149774458e-06	2.07561672885267	2
ENSG00000160392.13	C19orf47	19	40345164	19_27	0	0.0165075795154016	5.68796234820553	1.56603050091921e-06	-0.778178989108834	2
ENSG00000105223.19	PLD3	19	40348424	19_27	0	0.0399810046023984	14.0414664150149	9.36324254654391e-06	-1.99275362318836	1
ENSG00000160396.8	HIPK4	19	40391022	19_27	0	0.0690700162741114	19.2631162475836	2.21909660708624e-05	-2.21818181818077	1
ENSG00000105227.14	PRX	19	40412258	19_27	0	0.0241809591409041	9.28347920663428	3.74407377589033e-06	1.0003336974627	2
ENSG00000167565.12	SERTAD3	19	40444526	19_27	0	0.0148543958924617	4.69584092659926	1.16339843840969e-06	-0.00781249999999917	1
ENSG00000160460.15	SPTBN4	19	40565795	19_28	0	0.0138976281124087	4.69256391248151	1.08770465749416e-06	0.110465116279105	1
ENSG00000160410.14	SHKBP1	19	40580089	19_28	0	0.0235422497034851	11.122477386671	4.36726553960964e-06	1.77551020408172	1
ENSG00000090006.17	LTBP4	19	40592785	19_28	0	0.0149246553397652	5.2464174981587	1.30595214784816e-06	0.186801313426935	2
ENSG00000105245.9	NUMBL	19	40690764	19_28	0	0.0141988986405353	6.06084612142645	1.43531764020908e-06	1.14792899408247	1
ENSG00000086544.2	ITPKC	19	40712706	19_28	1	0.727487250313631	28.6652357319572	0.000347809155265166	5.20161290322514	1
ENSG00000077312.8	SNRPA	19	40750470	19_28	0	0.0151231295588786	6.72932101659455	1.69735633165842e-06	1.38943894389397	1
ENSG00000188493.14	C19orf54	19	40746867	19_28	0	0.0174902958214046	9.14630619176357	2.66810549172056e-06	1.69492916300951	2
ENSG00000261857.6	MIA	19	40771172	19_28	0	0.0138814213931739	4.77041046417375	1.10445949383061e-06	-0.411522633744677	1
ENSG00000167578.17	RAB4B	19	40778641	19_28	0	0.0175153519975997	10.2429381365006	2.99228892290218e-06	-2.11779194163439	2
ENSG00000167600.13	CYP2S1	19	41193088	19_28	0	0.0161947017164261	6.13360327971345	1.65671857434248e-06	0.66666666666626	1
ENSG00000167601.11	AXL	19	41218980	19_28	0	0.017976745616734	7.25205250481728	2.17436334503559e-06	-0.995016819677853	2
ENSG00000105323.16	HNRNPUL1	19	41256358	19_28	0	0.0174201539655189	6.91951173545355	2.01042346678146e-06	-0.880519867606746	3
ENSG00000142039.3	CCDC97	19	41300724	19_28	0	0.0150695867169084	5.44037680955022	1.36738379345488e-06	-0.427791029198906	2
ENSG00000142046.14	TMEM91	19	41352971	19_28	0	0.0139245698291245	4.71115418157996	1.09413071663329e-06	-0.0916543549327795	2
ENSG00000123810.7	B9D2	19	41363563	19_28	0	0.0246043213948858	10.1399107692002	4.16107582902522e-06	1.33343345753305	2
ENSG00000248098.11	BCKDHA	19	41394904	19_28	0	0.0143582407396312	5.1613361385548	1.23601425714309e-06	-0.515104890719256	2
ENSG00000177191.2	B3GNT8	19	41426923	19_28	0	0.0138790665431097	4.72356086802438	1.09342721630067e-06	0.223958333333228	1
ENSG00000105341.18	ATP5SL	19	41436368	19_28	0	0.0155901104032384	5.91856061176764	1.53895313917834e-06	-0.776819517041883	2
ENSG00000170956.16	CEACAM3	19	41758868	19_29	0	0.229764315504625	31.1693811072555	0.000119445794733081	2.90731707316991	1
ENSG00000105404.10	RABAC1	19	41958701	19_29	0	0.023157670378437	8.86905311091152	3.42556513019898e-06	1.01663893510793	1
ENSG00000105409.16	ATP1A3	19	41997562	19_29	0	0.018009397928576	6.50050354913802	1.9525685933677e-06	0.746594005449692	1
ENSG00000028277.21	POU2F2	19	42196795	19_29	0	0.017261019049995	6.10114550874781	1.75645860955831e-06	-0.708333333333148	1
ENSG00000167625.10	ZNF526	19	42220331	19_29	0	0.0475667463511972	15.6876815572532	1.24457856375772e-05	1.69009584664589	1
ENSG00000105723.11	GSK3A	19	42243077	19_29	0	0.0234253668912606	8.9774460792607	3.50751318700387e-06	1.16205533596893	1
ENSG00000105722.9	ERF	19	42255478	19_29	0	0.0264495015024151	10.1233132911813	4.46581033248025e-06	1.28685258964125	1
ENSG00000079462.7	PAFAH1B3	19	42303657	19_29	0	0.0239554661614402	9.18852095798944	3.67121942196574e-06	1.24014336917569	1
ENSG00000105429.12	MEGF8	19	42325119	19_29	0	0.0231933470261907	8.88356804174541	3.43645740152073e-06	-1.20567375886574	1
ENSG00000079435.9	LIPE	19	42432253	19_29	0	0.0169986281511126	5.95704448714155	1.68890344941466e-06	0.65044247787606	1
ENSG00000189377.8	CXCL17	19	42442715	19_29	0	0.0158987569898947	5.32794956368171	1.41280876907435e-06	0.493273542600753	1
ENSG00000124469.11	CEACAM8	19	42595206	19_29	0	0.0168529205067832	5.87606689364356	1.65166516421961e-06	0.635514018691629	1
ENSG00000176531.10	PHLDB3	19	43504696	19_30	0	0.0231445925079314	7.67438500413771	2.96246499440844e-06	-1.07200000000041	1
ENSG00000234465.10	PINLYP	19	43577136	19_30	0	0.0219384148002527	7.16975954021725	2.62343277367705e-06	1.06616067415383	2
ENSG00000073050.11	XRCC1	19	43575535	19_30	0	0.0255805447466928	8.61856896760059	3.67709673813174e-06	1.12309402086519	2
ENSG00000167378.8	IRGQ	19	43596055	19_30	0	0.0180055974349952	5.30918721929163	1.59439411207343e-06	0.613475177304774	1
ENSG00000124444.15	ZNF576	19	43593608	19_30	0	0.0289245451073796	9.77912558536505	4.71766030829797e-06	1.16981132075417	1
ENSG00000226763.4	SRRM5	19	43598186	19_30	0	0.11380882992179	22.9132392718984	4.34933193997826e-05	2.5984848484854	1
ENSG00000131116.11	ZNF428	19	43620216	19_30	0	0.018798956309427	5.7150299653635	1.79189416791925e-06	-0.38661710037156	1
ENSG00000159871.14	LYPD5	19	43834927	19_30	0	0.0169454797733211	4.73825604013707	1.33916009621828e-06	-0.136612021857849	1
ENSG00000167637.16	ZNF283	19	43827291	19_30	0	0.0238800692142622	7.96945306668945	3.17412630439078e-06	-1.07139229326815	2
ENSG00000176222.8	ZNF404	19	43900892	19_30	0	0.0460744995920803	14.1947709772221	1.09081002985422e-05	-1.72011069358839	2
ENSG00000124459.11	ZNF45	19	43930795	19_30	0	0.0336978420152528	11.2244272353581	6.30850402269623e-06	-1.15789473684216	1
ENSG00000159905.14	ZNF221	19	43950821	19_30	0	0.0181105542314888	5.36388218249934	1.62020913583853e-06	-0.362831888599545	2
ENSG00000204920.10	ZNF155	19	43967716	19_30	0	0.0193112639988797	5.96815537993846	1.92225468466277e-06	0.481532462287863	3
ENSG00000159882.12	ZNF230	19	44002969	19_30	0	0.021877205781174	7.14343918960611	2.60650948406884e-06	-0.869565217390967	1
ENSG00000178386.12	ZNF223	19	44050379	19_30	0	0.0234376910231474	7.79306475576655	3.04637396582611e-06	-0.829718425128218	2
ENSG00000186026.6	ZNF284	19	44078950	19_30	0	0.0198889205647417	6.24571459377922	2.07182683299236e-06	-0.708333333333029	1
ENSG00000267680.5	ZNF224	19	44091269	19_30	0	0.0244355288729121	8.18639541862083	3.33637276075829e-06	-1.12048192771076	1
ENSG00000263002.7	ZNF234	19	44140617	19_30	0	0.0169515513398953	4.7416269311798	1.34059296426647e-06	0.158730158730148	1
ENSG00000167380.16	ZNF226	19	44162551	19_30	0	0.0195022868475252	6.0608467613205	1.9714190516231e-06	-0.617856702891744	2
ENSG00000131115.15	ZNF227	19	44207470	19_30	0	0.0168251375263531	4.67121657192539	1.31083712057015e-06	-0.031999999999988	1
ENSG00000159915.12	ZNF233	19	44269360	19_31	0	0.0214883317115592	6.69556139262408	2.39966049335049e-06	0.709677419354862	1
ENSG00000159917.15	ZNF235	19	44304844	19_31	0	0.0176805409933986	4.85891216589996	1.43283012379734e-06	-0.289473684210662	1
ENSG00000267508.5	ZNF285	19	44401292	19_31	0	0.0360276517783396	11.579121965315	6.95779598821309e-06	1.32635525928161	2
ENSG00000278318.4	ZNF229	19	44448685	19_31	0	0.0359327471494549	11.5541116384716	6.92447874379595e-06	-1.16045902626747	2
ENSG00000167384.10	ZNF180	19	44500771	19_31	0	0.0461796525194135	13.9376168284402	1.07349317358457e-05	-1.48262833908218	2
ENSG00000073008.14	PVR	19	44644040	19_31	0	0.0275748064421728	9.04866754445706	4.16157006017603e-06	1.31847133757942	1
ENSG00000186567.12	CEACAM19	19	44612756	19_31	0	0.0297743833054839	9.77408933445039	4.85376990686605e-06	-1.15386297540381	2
ENSG00000187244.10	BCAM	19	44809481	19_31	0	0.0386071174927923	12.2350871761739	7.87833694389483e-06	-1.37960954446904	1
ENSG00000130202.9	NECTIN2	19	44867911	19_31	0	0.0173431565674876	4.67763590418189	1.35305255186097e-06	-0.0396825396825375	1
ENSG00000130204.12	TOMM40	19	44877713	19_31	0	0.017551502868847	4.78998841617208	1.40219649796001e-06	-0.209302325581349	1
ENSG00000130203.9	APOE	19	44905910	19_31	0	0.0273691856597524	8.97798468533842	4.09827259041381e-06	1.2105263157898	1
ENSG00000234906.9	APOC2	19	44945909	19_31	0	0.0251676639725692	8.18614474876284	3.43623163713453e-06	0.893217893217695	1
ENSG00000170684.8	ZNF296	19	45080964	19_31	0	0.0204638151393024	6.23527519062408	2.12815048857698e-06	-0.536218090703974	2
ENSG00000142252.10	GEMIN7	19	45090912	19_31	0	0.0671360003268271	17.515442640559	1.96126684597477e-05	1.87096774193585	1
ENSG00000104866.10	PPP1R37	19	45091337	19_31	0	0.0192798625719656	5.67400019324578	1.82453998630827e-06	-0.510706140703008	2
ENSG00000179846.9	NKPD1	19	45156663	19_31	0	0.0216861710146967	6.78193573995914	2.45299495083873e-06	-0.74074074074124	1
ENSG00000007255.10	TRAPPC6A	19	45177876	19_31	0	0.0207631418269799	6.37207477718663	2.20665297347845e-06	-0.668421052631406	1
ENSG00000283632.2	EXOC3L2	19	45244986	19_31	0	0.0194689875623165	5.76591448162778	1.87228375883036e-06	0.531249999999997	1
ENSG00000104884.14	ERCC2	19	45371154	19_31	0	0.0223180190803737	7.05265102162698	2.62523475270424e-06	-0.748031496062912	1
ENSG00000104881.15	PPP1R13L	19	45406376	19_31	0	0.0178608582200011	4.95439290737045	1.47588620652672e-06	0.160060975609705	1
ENSG00000117877.10	CD3EAP	19	45406376	19_31	0	0.0297351783115805	9.76163930251646	4.84120428429807e-06	1.11441305142096	2
ENSG00000012061.15	ERCC1	19	45429943	19_31	0	0.0406723790291075	12.729914592098	8.63545393028297e-06	-1.50000000000041	1
ENSG00000213889.10	PPM1N	19	45489738	19_31	0	0.0911021568061706	20.4629569949075	3.10926083170937e-05	2.33069086095468	2
ENSG00000125744.11	RTN2	19	45494989	19_31	0	0.0794565792239753	19.1384645050352	2.53627920204408e-05	2.22705314009672	1
ENSG00000125741.4	OPA3	19	45597494	19_31	0	0.0673988519796855	17.5529777489369	1.97316501676754e-05	-2.05147058823547	1
ENSG00000104892.16	KLC3	19	45332946	19_31	0	0.0542664164098281	15.4766709807544	1.40077634317848e-05	1.70949512089575	2
ENSG00000177464.4	GPR4	19	45602338	19_32	0	0.00810830226112314	5.43161629536616	7.34546202933281e-07	0.283737024221509	1
ENSG00000010310.8	GIPR	19	45667207	19_32	0	0.00809915699697861	5.47496352222628	7.39573179432621e-07	-0.601307189542471	1
ENSG00000125743.10	SNRPD2	19	45692498	19_32	0	0.0386791510727922	19.4530538151361	1.25494538976734e-05	2.18709677419376	1
ENSG00000011478.11	QPCTL	19	45692498	19_32	0	0.0386791510727922	19.4530538151361	1.25494538976734e-05	-2.18709677419376	1
ENSG00000177051.5	FBXO46	19	45730897	19_32	0	0.0500407222975849	20.4616140483381	1.70774712936479e-05	2.83098591549247	1
ENSG00000185800.11	DMWD	19	45792972	19_32	0	0.0939486337570368	23.8686102061716	3.7400525685893e-05	3.24193548387072	1
ENSG00000176182.5	MYPOP	19	45902984	19_32	0	0.0122660958886084	9.03804232327991	1.84901669167324e-06	-1.25806451612893	1
ENSG00000104983.8	CCDC61	19	45995569	19_32	0	0.0352977681331896	18.4307623905218	1.08505224974323e-05	1.90322580645146	1
ENSG00000008438.4	PGLYRP1	19	46023390	19_32	0	0.00833654197033818	5.66893277075612	7.88219823714227e-07	0.384057971014504	1
ENSG00000204866.8	IGFL2	19	46143584	19_32	0	0.0112297154699373	8.23780885349574	1.54290991077752e-06	-0.946753812059093	2
ENSG00000124440.15	HIF3A	19	46027068	19_32	0	0.00802008023434942	5.24320794603684	7.01351775649113e-07	0.171760095368742	3
ENSG00000011485.14	PPP5C	19	46346549	19_32	0	0.0634419792355318	15.0384200486423	1.59125228490613e-05	3.25729185482649	2
ENSG00000169515.5	CCDC8	19	46413718	19_32	0	0.0320398558744843	16.6203090835328	8.8815702524438e-06	-1.2013817108865	2
ENSG00000182013.17	PNMAL1	19	46471345	19_32	0	0.0531153943218694	22.38151418337	1.98275922973166e-05	-1.77503902826086	2
ENSG00000230510.6	PPP5D1	19	46539432	19_32	0	0.0100055519239219	7.72021067494789	1.28833945614035e-06	0.86111111111125	1
ENSG00000160014.16	CALM3	19	46597242	19_32	0	0.010238268558343	8.35945910876982	1.42746280431096e-06	1.05806451612855	1
ENSG00000204869.8	IGFL4	19	46077896	19_32	0	0.0101987750047557	7.62764969212522	1.29747457386259e-06	-0.86585365853647	1
ENSG00000167414.4	GNG8	19	46634715	19_32	0	0.00788125268599837	9.0564127972829	1.19045111803619e-06	-2.26600985221626	1
ENSG00000105287.12	PRKD2	19	46716193	19_33	0	0.00853854545963861	4.96857883473397	7.07581037246264e-07	0.240861204648636	2
ENSG00000181027.10	FKRP	19	46745328	19_33	0	0.0125849297506628	8.50198374825087	1.78456007160155e-06	-1.15521680219089	2
ENSG00000090372.14	STRN4	19	46749618	19_33	0	0.0157381908199674	10.5038143790132	2.75715988182242e-06	1.48461538461534	1
ENSG00000105281.12	SLC1A5	19	46790805	19_33	0	0.0117973165739159	7.9383023138715	1.56196383168256e-06	-0.880494505495062	1
ENSG00000130751.9	NPAS1	19	47019820	19_33	0	0.0536738786632057	22.2781591627062	1.99435464039007e-05	-2.15189873417676	1
ENSG00000142230.11	SAE1	19	47113120	19_33	0	0.0129806919215293	8.77813892567275	1.90046728553033e-06	1.08012789384212	2
ENSG00000130749.9	ZC3H4	19	47113120	19_33	0	0.037786424145846	18.7837550944175	1.18379995171432e-05	1.94153443789985	2
ENSG00000105321.12	CCDC9	19	47255671	19_33	0	0.0139969507193443	9.61309701155323	2.24417574480022e-06	1.05725938737649	2
ENSG00000257704.3	INAFM1	19	47276004	19_33	0	0.00827767811205249	4.67969360273902	6.46079645521038e-07	0.101449275362307	1
ENSG00000197405.7	C5AR1	19	47289867	19_33	0	0.0173380591757096	11.5056661659718	3.3271498047197e-06	-1.38571428571376	1
ENSG00000134830.5	C5AR2	19	47331989	19_33	0	0.00995015643194186	6.40324538671684	1.06264978684628e-06	-0.657045840407074	1
ENSG00000134815.18	DHX34	19	47349722	19_33	0	0.0383455188562205	18.9282184023233	1.21055482372525e-05	1.99907157918511	2
ENSG00000105419.17	MEIS3	19	47416468	19_33	0	0.00956402110338828	6.0103547080806	9.5873975127061e-07	0.490000000000151	1
ENSG00000118160.13	SLC8A2	19	47450108	19_33	0	0.0676759825434985	24.1989503238663	2.73143709606712e-05	2.23715415019712	1
ENSG00000118162.13	KPTN	19	47486731	19_33	0	0.0257143112566784	15.2000481746739	6.51898477041998e-06	-1.71341463414647	1
ENSG00000105402.7	NAPA	19	47515000	19_33	0	0.00997002441440209	6.37265682468553	1.0596851764885e-06	-0.722797927461381	1
ENSG00000063169.10	GLTSCR1	19	47607998	19_33	0	0.0320299956450854	17.2602679347092	9.22071329088752e-06	-1.90374331550806	1
ENSG00000024422.11	EHD2	19	47713400	19_33	0	0.0108025932000235	7.15826638929307	1.28972163085101e-06	0.834394904458632	1
ENSG00000105373.18	GLTSCR2	19	47745650	19_33	0	0.00868849442237973	5.14359117122616	7.45368567510051e-07	0.296222664015843	1
ENSG00000178980.14	SELENOW	19	47778283	19_33	0	0.0108963288366075	7.18643074318937	1.30603119801353e-06	0.851190476190353	1
ENSG00000105499.13	PLA2G4C	19	48077446	19_33	0	0.0140448126984895	9.26908114016805	2.17126454793872e-06	-1.19898692601099	4
ENSG00000105486.13	LIG1	19	48142127	19_33	0	0.023956504795846	14.6747130406693	5.863449360983e-06	1.63999999999958	1
ENSG00000185453.12	C19orf68	19	48171106	19_33	0	0.00903341736358609	5.52120192523958	8.3185151590847e-07	0.45862068965524	1
ENSG00000105483.17	CARD8	19	48223069	19_33	0	0.00863699537043427	5.06962137173198	7.30294983363139e-07	0.302075909380048	2
ENSG00000178150.9	ZNF114	19	48270329	19_33	0	0.01259591330562	8.24393320465861	1.73190566477979e-06	-0.859953068555948	2
ENSG00000105479.15	CCDC114	19	48317190	19_33	0	0.0083454100618241	4.86602146991863	6.77301141419868e-07	0.287337938265696	4
ENSG00000142227.10	EMP3	19	48321845	19_33	0	0.00837409099445996	5.05200137802016	7.05604337169604e-07	-0.515622342483189	2
ENSG00000161558.10	TMEM143	19	48382661	19_33	0	0.00859599154130353	5.26210678775659	7.54424428123347e-07	0.506172839506189	1
ENSG00000105464.3	GRIN2D	19	48395017	19_33	0	0.00843910017327287	5.17601213489162	7.2853686649476e-07	0.564417177914078	1
ENSG00000105447.12	GRWD1	19	48445425	19_33	0	0.0150807342621682	10.2095232589288	2.56795882401272e-06	-1.12842779637501	2
ENSG00000182324.6	KCNJ14	19	48454320	19_33	0	0.00828190060930212	4.72408646450935	6.52541230695597e-07	0.188009246978694	3
ENSG00000105443.13	CYTH2	19	48447623	19_33	0	0.00861045422976536	4.98849161755498	7.16399732283559e-07	0.113132288431248	2
ENSG00000142235.8	LMTK3	19	48513526	19_33	0	0.00826994487391386	4.69168888689343	6.47130584588337e-07	0.18652037617556	1
ENSG00000088002.11	SULT2B1	19	48563679	19_33	0	0.0123744365045512	8.32046640228937	1.71724874799242e-06	0.8646616541355	1
ENSG00000105523.3	FAM83E	19	48615114	19_33	0	0.0082948631973413	4.95581012488244	6.8562081188016e-07	0.578249336869778	1
ENSG00000063176.15	SPHK2	19	48618792	19_33	0	0.00854868242193585	6.49388415333147	9.25899449800232e-07	-1.41868840966602	2
ENSG00000105516.10	DBP	19	48684378	19_33	0	0.0180395834019023	10.7720495951949	3.2410441997089e-06	-0.53053435114496	1
ENSG00000063180.8	CA11	19	48645524	19_33	0	0.00855908281366768	6.30260995807712	8.99720809470598e-07	1.32696571600446	2
ENSG00000142233.11	NTN5	19	48711838	19_33	0	0.0236518778919445	13.6366109686922	5.379379513509e-06	3.15873015873008	1
ENSG00000176920.11	FUT2	19	48487737	19_33	0	0.132491396698678	18.4325762417506	4.07318206552097e-05	-3.80230479172471	3
ENSG00000176909.11	MAMSTR	19	48714004	19_33	0	0.0140316420434786	8.69231733529817	2.03424930161996e-06	0.0157343987804291	2
ENSG00000105538.9	RASIP1	19	48740962	19_33	0	0.0130275312630448	9.7055465148481	2.10883317456042e-06	1.35156249999994	1
ENSG00000182264.8	IZUMO1	19	48749422	19_33	0	0.00931846383330526	5.58277695612331	8.67670249596296e-07	-0.0453076473495947	2
ENSG00000174951.10	FUT1	19	48753884	19_33	0	0.016737057672031	10.0269136464295	2.79902316614849e-06	0.052941176470578	1
ENSG00000105398.3	SULT2A1	19	47886106	19_33	0	0.0238887564296936	14.6187927558251	5.82458727821731e-06	-1.77647058823516	1
ENSG00000105467.8	SYNGR4	19	48372933	19_33	0	0.0106569265018412	6.90546942649683	1.22739763728819e-06	-0.682926829268235	1
ENSG00000105552.14	BCAT2	19	48812735	19_34	0	0.01254625551429	8.66973969898386	1.81417965384918e-06	0.959301114646646	2
ENSG00000087076.8	HSD17B14	19	48837741	19_34	0	0.00824507556046528	4.73154376500686	6.50665241091615e-07	0.0764705882352721	1
ENSG00000105559.11	PLEKHA4	19	48868241	19_34	0	0.00833134239629874	4.82911467146443	6.71031035558148e-07	0.236785202495816	2
ENSG00000104804.7	TULP2	19	48899230	19_34	0	0.00841788279087174	4.92598353606104	6.9160151502453e-07	0.309941520467785	1
ENSG00000104805.15	NUCB1	19	48899921	19_34	0	0.00847621588398928	4.99071919240897	7.05545862722068e-07	-0.34812488261447	2
ENSG00000104808.7	DHDH	19	48933236	19_34	0	0.0197705428341334	12.9457964188972	4.26881636208913e-06	1.44768104376845	3
ENSG00000104812.14	GYS1	19	48993294	19_34	0	0.00918009116690299	5.73862869786864	8.78648608493419e-07	-0.520491803278852	1
ENSG00000183207.13	RUVBL2	19	48972619	19_34	0	0.00913254813018238	5.68994051628018	8.66682049181972e-07	-0.511844462465501	2
ENSG00000104826.12	LHB	19	49016209	19_34	0	0.078370647471681	26.0403835666717	3.40377557337923e-05	2.55839709461227	2
ENSG00000268655.2	CTB-60B18.10	19	49020941	19_34	0	0.00898455324732694	5.5367708327964	8.29684813541471e-07	0.394495412843882	1
ENSG00000104852.14	SNRNP70	19	49085489	19_34	0	0.0123188761747908	8.49805893250219	1.74602691454825e-06	-0.905405405405647	1
ENSG00000104863.11	LIN7B	19	49113981	19_34	0	0.00866518219552315	5.19741830078303	7.51147931394688e-07	-0.429813003941144	2
ENSG00000177380.13	PPFIA3	19	49146241	19_34	0	0.0381521255173946	19.1576792489852	1.21905062516348e-05	1.93893129770958	1
ENSG00000130528.11	HRC	19	49155618	19_34	0	0.0119122484231158	8.1829165505726	1.62578072245187e-06	-0.976744186046268	1
ENSG00000130529.15	TRPM4	19	49164094	19_34	0	0.0119046931707627	8.17688185695868	1.62355137182763e-06	-0.826086956522103	1
ENSG00000063127.15	SLC6A16	19	49324203	19_34	0	0.0117167313279891	8.02764879257271	1.56875434224579e-06	1.02710044839461	2
ENSG00000104894.11	CD37	19	49335634	19_34	0	0.00904177351343838	5.59633400445006	8.43951241286107e-07	-0.576925512779805	2
ENSG00000104888.9	SLC17A7	19	49442593	19_34	0	0.0145841319553347	10.0837791627399	2.45281061290347e-06	1.42281879194667	1
ENSG00000161618.9	ALDH16A1	19	49453017	19_34	0	0.0115699183111948	7.90933029104271	1.52626557972585e-06	-1.08729113903868	3
ENSG00000104870.12	FCGRT	19	49506835	19_34	0	0.00894398453313638	5.49443950972896	8.19623763585057e-07	-0.81043478260851	1
ENSG00000142552.7	RCN3	19	49527444	19_34	0	0.00819461815647482	4.67399531935319	6.38817934640659e-07	0.548523206751035	1
ENSG00000126460.10	PRRG2	19	49581339	19_34	0	0.0251236914821843	15.20422496009	6.37100350456205e-06	2.229729729729	1
ENSG00000142546.13	NOSIP	19	49590315	19_34	0	0.023593889701029	14.6115214568231	5.74983113925818e-06	2.18918918918991	1
ENSG00000126456.15	IRF3	19	49664917	19_34	0	0.273213883048473	38.5475599829767	0.000175654694947929	3.87372436983329	2
ENSG00000169169.14	CPT1C	19	49680192	19_34	0	0.018515069352483	12.3279261002862	3.80693508212693e-06	-1.33333333333271	1
ENSG00000126467.10	TSKS	19	49761973	19_34	0	0.0156193457088075	10.7280250291579	2.79474843142847e-06	-1.04761904761911	1
ENSG00000196961.12	AP2A1	19	49764731	19_34	0	0.00819325461189346	4.67244870424275	6.38500290122463e-07	0.0232558139534858	1
ENSG00000010361.13	FUZ	19	49811481	19_34	0	0.0336355868277939	17.963210706335	1.00772742702084e-05	-1.76241134751733	1
ENSG00000104973.16	MED25	19	49818601	19_34	0	0.0149418770453784	10.3113113625568	2.56968071377716e-06	-1.16150442477827	1
ENSG00000039650.11	PNKP	19	49856730	19_34	0	0.0195717982567559	12.8505747526162	4.19482056376345e-06	-1.42166251540491	3
ENSG00000104946.12	TBC1D17	19	49914781	19_34	0	0.0126728966126307	8.76403119098515	1.85242192226471e-06	-0.945945945945732	1
ENSG00000169136.10	ATF5	19	49928131	19_34	0	0.0200164071670969	13.0622433874785	4.36077826041144e-06	1.45277334322281	3
ENSG00000105053.10	VRK3	19	50026697	19_34	0	0.00848338985703157	4.99864943154083	7.07265071407677e-07	-0.265356265356436	1
ENSG00000142528.15	ZNF473	19	50025797	19_34	0	0.0148164667476555	10.2321659094521	2.52855456333524e-06	-1.23026315789522	1
ENSG00000105357.15	MYH14	19	50188354	19_34	0	0.00820563910951422	4.68660765046882	6.41403189413004e-07	0.0502859419678562	2
ENSG00000131408.13	NR1H2	19	50330060	19_34	0	0.011843524634346	8.12858092013296	1.60566820170905e-06	0.906779661016891	1
ENSG00000131398.13	KCNC3	19	50333729	19_34	0	0.0109058272355813	7.35445809599348	1.33773286532393e-06	-0.852083333333305	1
ENSG00000131400.7	NAPSA	19	50365101	19_34	0	0.00824094332797054	4.7268454108397	6.49693366092493e-07	-0.177125932750059	2
ENSG00000086967.9	MYBPC2	19	50433121	19_34	0	0.00878388027720511	5.32497112079286	7.80124235779295e-07	-0.461538461538526	1
ENSG00000142530.10	FAM71E1	19	50475136	19_34	0	0.011108793353802	7.5274970441962	1.39468967985941e-06	0.870292887029391	1
ENSG00000161671.16	EMC10	19	50475136	19_34	0	0.011108793353802	7.5274970441962	1.39468967985941e-06	0.870292887029391	1
ENSG00000161677.11	JOSD2	19	50511444	19_34	0	0.00844275730933031	4.95363412791435	6.97538748456343e-07	0.338582677165322	1
ENSG00000204653.9	ASPDH	19	50514578	19_34	0	0.00872675280339585	5.26380208265993	7.66147398658596e-07	0.289382498294847	2
ENSG00000131409.12	LRRC4B	19	50570322	19_34	0	0.0259092541430478	15.4953677847182	6.69602251570725e-06	1.61599999999996	1
ENSG00000161681.15	SHANK1	19	50725377	19_34	0	0.00943703705730037	5.99750333812616	9.43987545293781e-07	-0.552147239263871	1
ENSG00000105472.12	CLEC11A	19	50723250	19_34	0	0.00824807778088377	4.73495931617845	6.51372028773289e-07	0.131410689753113	2
ENSG00000167747.13	C19orf48	19	50792601	19_34	0	0.00831595493934145	4.81178267418229	6.6738775950104e-07	0.152671755725191	1
ENSG00000167748.10	KLK1	19	50823494	19_34	0	0.00992665399547998	6.47189121756575	1.07150499213037e-06	0.635838150288669	1
ENSG00000167754.12	KLK5	19	50957310	19_34	0	0.0132839746781308	9.20632603402945	2.0397385111774e-06	-1.04545454545437	1
ENSG00000169035.11	KLK7	19	50984510	19_34	0	0.0119474212856724	8.21059361931188	1.63609621854617e-06	-0.917505030181112	1
ENSG00000129455.15	KLK8	19	51002545	19_34	0	0.00924961502439148	5.80938911698284	8.96219171389176e-07	-0.509293680297482	1
ENSG00000129451.11	KLK10	19	50970691	19_34	0	0.0122510976466222	8.44622976033977	1.72582993711708e-06	0.942044677317997	2
ENSG00000167757.13	KLK11	19	51012289	19_34	0	0.0102114828251659	6.73726056609289	1.14744601229756e-06	0.699999999999918	1
ENSG00000213023.10	SYT3	19	50641112	19_34	0	0.0116893056635482	8.00557581063735	1.56077893595823e-06	-0.864705882353049	1
ENSG00000167755.14	KLK6	19	50971287	19_34	0	0.0158888944474906	10.889056033234	2.88565241664636e-06	-1.21897810218972	1
ENSG00000161652.12	IZUMO2	19	50163132	19_34	0	0.00890723979934749	5.45572349728251	8.10504819607887e-07	0.480662983425426	1
ENSG00000142544.6	CTU1	19	51106074	19_35	0	0.0244290055157116	11.0703361638755	4.51052092679914e-06	-1.27647058823556	1
ENSG00000129450.8	SIGLEC9	19	51125272	19_35	0	0.0130119075660662	5.14217043807532	1.11595720982027e-06	-0.33593750000012	1
ENSG00000168995.13	SIGLEC7	19	51139527	19_35	0	0.013564943896297	5.53312448239389	1.25183920434479e-06	-0.440533503195674	2
ENSG00000105383.14	CD33	19	51225146	19_35	0	0.0139384863438164	5.78832493633951	1.34563917605518e-06	-0.496764989640929	2
ENSG00000186806.5	VSIG10L	19	51342117	19_35	0	0.0129137827457403	5.07108316052638	1.09223053556081e-06	0.353846153846123	1
ENSG00000105379.9	ETFB	19	51365671	19_35	0	0.013170814630415	5.25617711131213	1.154629724598e-06	0.394383394383246	1
ENSG00000160318.6	CLDND2	19	51369404	19_35	0	0.0144256772407956	6.11113406095251	1.47034120350474e-06	-0.569536423840958	1
ENSG00000105374.9	NKG7	19	51385277	19_35	0	0.0133117340775392	5.35613301777255	1.18917588299141e-06	-0.403361344538035	1
ENSG00000105366.15	SIGLEC8	19	51458762	19_35	0	0.0125049864765948	4.76901681505545	9.94654348598522e-07	-0.327380952380935	1
ENSG00000105497.7	ZNF175	19	51571288	19_35	0	0.0369645964861068	14.9878893227523	9.240310238904e-06	-1.61753731343276	1
ENSG00000105501.12	SIGLEC5	19	51646956	19_35	0	0.0131636476932702	5.25105994689602	1.15287794848277e-06	-0.322368421052645	1
ENSG00000254415.3	SIGLEC14	19	51612691	19_35	0	0.0456856322315681	17.0005351441421	1.29539536056695e-05	-1.97561467850084	3
ENSG00000171049.8	FPR2	19	51751941	19_35	0	0.0154233488981503	6.73966305386068	1.73371207257979e-06	0.680345572354223	1
ENSG00000187474.4	FPR3	19	51794872	19_35	0	0.014667816407945	6.26756677691135	1.53329083857216e-06	-0.637170921439359	2
ENSG00000161551.14	ZNF577	19	51889186	19_35	0	0.0321019027770207	13.651481484025	7.3092137925925e-06	1.62683403242576	3
ENSG00000198093.10	ZNF649	19	51900263	19_35	0	0.065761422949051	20.4820267030409	2.24648868501164e-05	2.08449001221135	2
ENSG00000176024.17	ZNF613	19	51926932	19_35	0	0.0183059450000614	8.35133429264909	2.54981180243109e-06	1.04234287219557	2
ENSG00000256683.6	ZNF350	19	51989099	19_35	0	0.0124088618759801	4.69656040620624	9.72012765362013e-07	0.0145985401459856	1
ENSG00000142556.18	ZNF614	19	52030052	19_35	0	0.0140385864740785	5.85556107525857	1.37104592473382e-06	0.455223880597036	1
ENSG00000256087.6	ZNF432	19	52077743	19_35	0	0.0131204967800586	5.22022609945898	1.14235134728438e-06	-0.313253012048211	1
ENSG00000197608.11	ZNF841	19	52091913	19_35	0	0.018679116911163	8.54129089672535	2.66096988228539e-06	0.949238578679731	1
ENSG00000204611.6	ZNF616	19	52140271	19_35	0	0.0130279415367344	5.1537376272626	1.11984576452533e-06	0.373239436619709	1
ENSG00000196267.12	ZNF836	19	52163046	19_35	0	0.0337748819692119	14.1325360893677	7.96111777347135e-06	-1.53278688524643	1
ENSG00000105568.17	PPP2R1A	19	52190287	19_35	0	0.0150237679109457	6.49291943920223	1.62696790564975e-06	0.641853098572957	2
ENSG00000198464.13	ZNF480	19	52297524	19_35	0	0.0129665387047074	5.10936941006132	1.10497250049549e-06	-0.338902147971105	1
ENSG00000167554.14	ZNF610	19	52335946	19_35	0	0.0139921955379841	5.82445391143986	1.35925576714717e-06	0.477272727272693	1
ENSG00000221923.8	ZNF880	19	52390704	19_35	0	0.0165265723629529	7.38927248001097	2.03678213303664e-06	0.726804123711244	1
ENSG00000167555.13	ZNF528	19	52395187	19_35	0	0.0126123403177644	4.84928171284214	1.02007757658116e-06	-0.206730769230786	1
ENSG00000198633.10	ZNF534	19	52425472	19_35	0	0.0170716503800673	7.69449732139661	2.19086625617104e-06	-0.835256938407832	2
ENSG00000258405.9	ZNF578	19	52433847	19_35	0	0.0230150771271187	10.5079371914507	4.03357380969957e-06	-1.18181818181762	1
ENSG00000186474.15	KLK12	19	51034860	19_35	0	0.0253774059450527	11.4297745586526	4.83776754733163e-06	1.30379789043039	2
ENSG00000262874.1	C19orf84	19	51390101	19_35	0	0.0123754879503277	4.67127343394017	9.64179129950005e-07	0.0163934426229482	1
ENSG00000198482.11	ZNF808	19	52527595	19_36	0	0.0150127805906062	7.11253598490212	1.78092536624792e-06	-0.793109814066771	2
ENSG00000167766.18	ZNF83	19	52618249	19_36	0	0.0131280509847467	5.85212059439437	1.28136727207991e-06	0.536694352884464	4
ENSG00000213020.9	ZNF611	19	52737805	19_36	0	0.011722104253271	4.78855245737787	9.36202797465524e-07	-0.224719101123526	1
ENSG00000189190.9	ZNF600	19	52775408	19_36	0	0.0127075799599081	5.54641948183197	1.17553528456347e-06	0.52907430325434	2
ENSG00000198538.10	ZNF28	19	52810166	19_36	0	0.0386711584911026	16.0426197582426	1.034719367686e-05	-1.75609756097551	1
ENSG00000204604.9	ZNF468	19	52853919	19_36	0	0.0116065798516415	4.69558786420059	9.08980027290273e-07	-0.0684410646387946	1
ENSG00000182986.12	ZNF320	19	52893812	19_36	0	0.0276016826059473	12.8496931187848	5.91545859613595e-06	1.42557644842986	2
ENSG00000213793.5	ZNF888	19	52948038	19_36	0	0.0128384127016793	5.64259980608761	1.208232983988e-06	0.518248175182543	1
ENSG00000180257.13	ZNF816	19	52960660	19_36	0	0.0132903986850705	5.96755498718093	1.32280109002644e-06	0.594202898550703	1
ENSG00000170949.17	ZNF160	19	53091412	19_36	0	0.0122887271585216	5.23170905040881	1.07228588977504e-06	-0.317223108306393	4
ENSG00000170954.11	ZNF415	19	53115192	19_36	0	0.0117654502788241	4.8231989556722	9.46463423750981e-07	0.186274955208001	3
ENSG00000197937.12	ZNF347	19	53159053	19_36	0	0.0243190713136359	11.6542706147797	4.72707170454224e-06	-1.30198019801923	1
ENSG00000197497.10	ZNF665	19	53193051	19_36	0	0.0137905268147728	6.31455670753396	1.45239194086846e-06	-0.644927536231838	1
ENSG00000197928.10	ZNF677	19	53254738	19_36	0	0.0259849895819273	12.2796331692071	5.32191637292952e-06	-1.34540750323398	1
ENSG00000203326.11	ZNF525	19	53365989	19_36	0	0.0213553977472577	10.4288834196873	3.71454464845145e-06	-1.19673614271368	2
ENSG00000196417.12	ZNF765	19	53399596	19_36	0	0.0121548114643137	5.12883615172628	1.03974575872024e-06	-0.285217475227718	3
ENSG00000160336.14	ZNF761	19	53448954	19_36	0	0.0117493516156982	4.81034640668262	9.42649754414405e-07	-0.124183006535961	1
ENSG00000198346.10	ZNF813	19	53465364	19_36	0	0.0122275757244567	5.18487158694929	1.05739796772698e-06	-0.367647058823529	1
ENSG00000142405.21	NLRP12	19	53830804	19_36	0	0.0311582415894632	13.995625653924	7.27319721334711e-06	-1.55194805194776	1
ENSG00000126583.10	PRKCG	19	53878493	19_36	0	0.0278909999576177	12.9482152274654	6.0232945337569e-06	1.39327145522814	2
ENSG00000142408.4	CACNG8	19	53978426	19_36	0	0.0125185950659232	5.40571788959307	1.12867543907188e-06	-0.437907601472347	2
ENSG00000130433.7	CACNG6	19	53991795	19_36	0	0.0148310348617448	6.99805825028077	1.7310480156518e-06	-0.749999999999808	1
ENSG00000105605.7	CACNG7	19	53991253	19_36	0	0.0148811423894349	7.02975838693059	1.74476433976414e-06	-0.765822784810162	1
ENSG00000170909.13	OSCAR	19	54103097	19_37	0	0.0150428694694448	4.70805518182012	1.18122420326339e-06	0.100775193798449	1
ENSG00000170906.15	NDUFA3	19	54102629	19_37	0	0.0161652369663924	5.3845733747564	1.45175550087337e-06	-0.417573043736622	3
ENSG00000105619.13	TFPT	19	54114852	19_37	0	0.0203300824805548	7.54201054188947	2.55732769127586e-06	-0.846777614183362	2
ENSG00000105618.13	PRPF31	19	54197981	19_37	0	0.0317400389081837	11.7473891769583	6.21883332298535e-06	1.39999999999998	1
ENSG00000105617.3	LENG1	19	54160307	19_37	0	0.0194772708590018	7.13841745499711	2.31894341404015e-06	0.763934426229712	1
ENSG00000170892.10	TSEN34	19	54189013	19_37	0	0.0235191939807304	8.91547355011176	3.49725222834948e-06	1.0322580645163	1
ENSG00000170889.13	RPS9	19	54199820	19_37	0	0.0382212336477435	13.5082436764994	8.61120032240001e-06	-1.5499285077171	4
ENSG00000204577.11	LILRB3	19	54218974	19_37	0	0.0151823191843534	4.79478940062018	1.21413718334757e-06	-0.177595628415219	1
ENSG00000275183.1	LENG9	19	54464141	19_37	0	0.0302973325644983	11.3072600468787	5.71375849414662e-06	1.32352941176437	1
ENSG00000167618.9	LAIR2	19	54502956	19_37	0	0.0408794725224427	14.1466609917892	9.64537984385741e-06	-1.58333333333247	1
ENSG00000104974.11	LILRA1	19	54607407	19_37	0	0.0161099182094757	5.35233727714589	1.43812591964822e-06	0.509803921568685	1
ENSG00000186818.12	LILRB4	19	54667173	19_37	0	0.240205993910009	31.5337068158863	0.000126333628890318	-3.02325581395364	1
ENSG00000022556.15	NLRP2	19	54962630	19_37	0	0.0151021400270792	4.74501806103505	1.19518867169423e-06	0.110643460659056	3
ENSG00000088053.11	GP6	19	55028466	19_37	0	0.0787741284531864	20.4236183462227	2.68334428854713e-05	2.31015336355346	2
ENSG00000131037.14	EPS8L1	19	55071963	19_37	0	0.0149970680257526	4.6793933995035	1.17045851412865e-06	-0.0581395348837315	1
ENSG00000105048.16	TNNT1	19	55147019	19_37	0	0.0479187617501872	15.6582491819347	1.25143671627031e-05	-1.65900383141836	1
ENSG00000129991.12	TNNI3	19	55157480	19_37	0	0.0494252456180351	15.9532995817901	1.31510207356618e-05	1.68821292775678	1
ENSG00000167646.13	DNAAF3	19	55166155	19_37	0	0.0225521347762452	8.51953142839952	3.20452359196962e-06	-0.95797047399877	2
ENSG00000133265.10	HSPBP1	19	55273049	19_38	0	0.0170957979391898	9.63205463965932	2.74642927195909e-06	-1.1737880284774	2
ENSG00000180061.9	TMEM150B	19	55334018	19_38	0	0.0563116259632337	20.9198119740082	1.96478914405579e-05	2.28368794326235	1
ENSG00000133247.13	KMT5C	19	55339283	19_38	0	0.0616577641386598	21.7881741843711	2.24062262099837e-05	-2.21112336448467	2
ENSG00000160471.12	COX6B2	19	55355561	19_38	0	0.0136489056534713	7.51534408670004	1.71082980123659e-06	0.913043478260681	1
ENSG00000108107.14	RPL28	19	55385959	19_38	0	0.0102858526428296	4.85977924355223	8.33713714426341e-07	-0.202898550724603	1
ENSG00000090971.4	NAT14	19	55485990	19_38	0	0.012873208001115	6.96578110703041	1.49560433445702e-06	-0.818750000000024	1
ENSG00000179954.15	SSC5D	19	55490504	19_38	0	0.0109600970724965	5.45548532304566	9.97258847476698e-07	0.382550335570343	1
ENSG00000231274.5	SBK3	19	55547588	19_38	0	0.0174544762956577	9.82738984344877	2.86091604100712e-06	-1.12375249500958	1
ENSG00000218891.4	ZNF579	19	55581183	19_38	0	0.0324966315052681	15.6914323062707	8.50473995441296e-06	-1.66413080600262	2
ENSG00000179943.7	FIZ1	19	55598216	19_38	0	0.0143717590702674	8.00019981074202	1.91765672388517e-06	-0.959960645832966	3
ENSG00000261221.3	ZNF865	19	55604414	19_38	0	0.0101343018144041	4.72053390601675	7.97893745996324e-07	-0.0752212389380517	1
ENSG00000179922.5	ZNF784	19	55620517	19_38	0	0.0145866047231561	8.13964018701477	1.98024774416166e-06	0.976851851852015	1
ENSG00000171425.9	ZNF581	19	55635558	19_38	0	0.0383513003563606	17.2615515460743	1.10412953943709e-05	-1.78734216704702	2
ENSG00000173581.7	CCDC106	19	55640663	19_38	0	0.010315921085832	4.88716355732733	8.40862511315488e-07	0.303977272727163	1
ENSG00000063244.12	U2AF2	19	55654573	19_38	0	0.0742987040809172	23.5804462785221	2.92208849699598e-05	2.18367346938793	1
ENSG00000167685.14	ZNF444	19	56131998	19_38	0	0.0366405491712252	16.8286335263544	1.02842099205584e-05	1.80179191809733	2
ENSG00000198440.9	ZNF583	19	56398446	19_38	0	0.0129535638309367	7.02421709863051	1.51756499740593e-06	-0.777202072539222	1
ENSG00000198046.11	ZNF667	19	56471241	19_38	0	0.0206833696814048	11.4253612693252	3.94140752334269e-06	1.4093706372018	2
ENSG00000196263.7	ZNF471	19	56508061	19_38	0	0.0218547837100275	11.9444852153378	4.35385594524124e-06	-1.46375414368775	2
ENSG00000196867.7	ZFP28	19	56539061	19_38	0	0.0168811075331949	9.51316803298673	2.67846644338778e-06	1.18242343349439	2
ENSG00000197016.11	ZNF470	19	56567276	19_38	0	0.0100814520119452	4.6714873148433	7.85485851343521e-07	0.0320000000000052	1
ENSG00000197951.8	ZNF71	19	56595645	19_38	0	0.0115757338356686	5.96837046906903	1.15229694585466e-06	-0.569686411149622	1
ENSG00000268182.5	SMIM17	19	56643632	19_38	0	0.0114783371583043	5.88906450236684	1.12741911545221e-06	-0.512163892445577	1
ENSG00000127903.13	ZNF835	19	56673506	19_38	0	0.0104039293531899	4.96686021371064	8.61865383034761e-07	0.247826086956467	1
ENSG00000269699.5	ZIM2	19	56839938	19_38	0	0.0234441689373247	12.6063995340536	4.92930867734816e-06	1.37423312883466	1
ENSG00000180043.11	FAM71E2	19	55363667	19_38	0	0.011095723335409	5.5708898393022	1.0309563918965e-06	0.395017793594258	1
ENSG00000095752.6	IL11	19	55343021	19_38	0	0.0264654947630254	13.7503892406492	6.06953073766136e-06	1.5539568345323	1
ENSG00000160472.4	TMEM190	19	55376727	19_38	0	0.0164413905562627	9.26492838828408	2.54062588367637e-06	-1.08208955223864	1
ENSG00000083844.10	ZNF264	19	57191841	19_39	0	0.017923830406574	8.59435730935104	2.56923800167299e-06	0.939995162228781	2
ENSG00000105146.12	AURKC	19	57230880	19_39	0	0.0141447551996606	6.36788392335235	1.5022792874172e-06	0.718518518518909	1
ENSG00000204524.6	ZNF805	19	57240855	19_39	0	0.0126216302661363	5.29773325815539	1.11523309093268e-06	0.322815533980388	1
ENSG00000178229.7	ZNF543	19	57315529	19_39	0	0.0169014043742471	8.04175917027739	2.26690834459976e-06	0.913648266383569	2
ENSG00000131845.14	ZNF304	19	57353714	19_39	0	0.0118324731828868	4.69156657372491	9.25877473344699e-07	0.108382618695553	2
ENSG00000152433.14	ZNF547	19	57363395	19_39	0	0.0140030970633827	6.27331477890037	1.46514728485573e-06	0.586776859504402	1
ENSG00000188785.11	ZNF548	19	57388584	19_39	0	0.0156888757548602	7.34167116376847	1.92108622381713e-06	-0.864854459987701	2
ENSG00000186272.12	ZNF17	19	57412059	19_39	0	0.0136945187131857	6.06397093268445	1.38504533939092e-06	0.639455782312946	1
ENSG00000186230.6	ZNF749	19	57438168	19_39	0	0.0120968347305165	4.89899562126976	9.88414036326439e-07	-0.171875000000005	1
ENSG00000178201.4	VN1R1	19	57465433	19_39	0	0.0268988827168093	12.4210664901036	5.57254049960783e-06	1.58450704225393	1
ENSG00000197128.11	ZNF772	19	57477686	19_39	0	0.0142481709316175	6.43632896051646	1.52952808181794e-06	0.722609871921028	2
ENSG00000105136.20	ZNF419	19	57487511	19_39	0	0.0162771954721304	7.68781665895735	2.08709732828109e-06	0.909376156908358	4
ENSG00000152439.12	ZNF773	19	57499274	19_39	0	0.012141999472814	4.93397971307726	9.99189070084545e-07	0.397719228162632	3
ENSG00000251369.8	ZNF550	19	57559827	19_39	0	0.011950151917783	4.78446686039479	9.5360184511093e-07	-0.113777093034035	2
ENSG00000083817.8	ZNF416	19	57578153	19_39	0	0.0162240805828179	7.65709021046997	2.07197239028922e-06	-0.831809093711875	2
ENSG00000213762.11	ZNF134	19	57614897	19_39	0	0.0244684950426991	11.5271077450551	4.70422100366161e-06	-1.31092436974828	1
ENSG00000121417.13	ZNF211	19	57630266	19_39	0	0.0143751057188398	6.51967342095297	1.56313682603381e-06	0.571695844005734	2
ENSG00000180532.10	ZSCAN4	19	57669131	19_39	0	0.0223409242003064	10.6691605572138	3.97549756141255e-06	-1.23199999999995	1
ENSG00000083814.13	ZNF671	19	57706833	19_39	0	0.0122777268556105	5.03834792082229	1.03173039970961e-06	0.291666666666684	1
ENSG00000152443.12	ZNF776	19	57747221	19_39	0	0.013102423932532	5.64881574100019	1.23443765624271e-06	-0.528409090909172	1
ENSG00000083828.15	ZNF586	19	57770012	19_39	0	0.0178613524272452	8.56149127543139	2.55049140172565e-06	1.02023698357299	2
ENSG00000178935.5	ZNF552	19	57814781	19_39	0	0.0217816282383594	10.4301753880917	3.78915227186649e-06	-1.28745315610124	2
ENSG00000198466.11	ZNF587	19	57843168	19_39	0	0.0161390454305553	7.60766762303033	2.0478091530372e-06	-0.850580603511816	3
ENSG00000173480.10	ZNF417	19	57849960	19_39	0	0.0140674878060869	6.31641774685495	1.48199759214158e-06	-0.691173328856123	2
ENSG00000204514.9	ZNF814	19	57862267	19_39	0	0.0119665352812616	4.79732705098219	9.57475914594277e-07	0.201550387596967	1
ENSG00000196724.12	ZNF418	19	57927938	19_39	0	0.0130239566238752	5.59240171507475	1.21479055590538e-06	0.648025536991569	2
ENSG00000152454.3	ZNF256	19	57947655	19_39	0	0.0304428133959284	13.5909170529821	6.90070803615049e-06	1.60344827586224	1
ENSG00000177025.3	C19orf18	19	57972341	19_39	0	0.0120318537923649	4.84842975199435	9.72957251005688e-07	-0.320437743732232	3
ENSG00000166704.11	ZNF606	19	58002950	19_39	0	0.0118377416018733	4.69574548587577	9.27114793768207e-07	0.132079370316381	2
ENSG00000152467.9	ZSCAN1	19	58033871	19_39	0	0.107955463634339	25.7240379917313	4.63173682463216e-05	-2.67402705912201	2
ENSG00000176293.19	ZNF135	19	58059544	19_39	0	0.0216948494470126	10.3925547668819	3.76044350179855e-06	-1.3165467625895	1
ENSG00000121413.12	ZSCAN18	19	58081807	19_39	0	0.0133320401921806	5.81198281645419	1.292352661161e-06	-0.363017191872933	2
ENSG00000181894.14	ZNF329	19	58154719	19_39	0	0.0119676753950988	4.79822293747993	9.57745961090069e-07	0.316455696202396	1
ENSG00000171606.17	ZNF274	19	58171182	19_39	0	0.0139508967965661	6.23821939865903	1.45151950606316e-06	0.593905593931187	2
ENSG00000198131.13	ZNF544	19	58227473	19_39	0	0.0376031447402889	15.591896421961	9.77874706757496e-06	-1.95387215246093	2
ENSG00000278129.1	ZNF8	19	58279347	19_39	0	0.0304569114628089	13.5952956529918	6.90612799195894e-06	-1.72994718456511	2
ENSG00000142396.10	ERVK3-1	19	58315155	19_39	0	0.011973446655872	4.8027473961368	9.59111358961791e-07	0.190510535640287	2
ENSG00000121410.11	A1BG	19	58352784	19_39	0	0.0298987014438512	13.4203465433573	6.69231173295629e-06	-1.52387958921522	2
ENSG00000152475.6	ZNF837	19	58380693	19_39	0	0.0118077394894214	4.67192425518591	9.20073794878735e-07	-0.0832656696231657	2
ENSG00000083845.8	RPS5	19	58386285	19_39	0	0.0308899872974171	13.7288446168298	7.07313300902456e-06	-1.7596899224809	1
ENSG00000171574.17	ZNF584	19	58401370	19_39	0	0.0433153718095819	16.934950525812	1.22344960321968e-05	2.35672514619834	1
ENSG00000131849.11	ZNF132	19	58439729	19_39	0	0.0266977787573076	12.3500978446974	5.49927748034145e-06	1.98684210526369	1
ENSG00000249471.7	ZNF324B	19	58451680	19_39	0	0.0156916692092414	7.34335298187079	1.92186843701674e-06	-1.05131281193129	2
ENSG00000083838.15	ZNF446	19	58474499	19_39	0	0.0508551867038042	18.4633668737592	1.56605228671524e-05	2.49689440993876	1
ENSG00000130726.11	TRIM28	19	58543745	19_39	0	0.0542629952323123	19.0829244167135	1.72706545798272e-05	-2.22529644268751	1
ENSG00000130724.8	CHMP2A	19	58555363	19_39	0	0.0408950385876352	16.3886328717312	1.11782406339215e-05	-2.04743083003896	1
ENSG00000130725.7	UBE2M	19	58558168	19_39	0	0.0121955237759084	4.97527959921711	1.0119942732966e-06	-0.401346924260654	2
ENSG00000099326.8	MZF1	19	58573794	19_39	0	0.0652488518185538	20.848473201725	2.26885757890229e-05	-2.33333333333278	1
ENSG00000269855.2	RNF225	19	58237589	19_39	0	0.0143039993021709	6.47307104680936	1.54428680114855e-06	0.462686567164158	1
ENSG00000196476.11	C20orf96	20	276086	20_1	0	0.0237982829489493	9.42123396887601	3.73949983687583e-06	-1.10938894723703	3
ENSG00000101255.10	TRIB3	20	365220	20_1	0	0.0144148392348054	4.70175269792642	1.1303936031226e-06	0.0658056424649851	2
ENSG00000125826.20	RBCK1	20	405117	20_1	0	0.014599273141962	4.82122546533541	1.17394778670405e-06	-0.192498499741369	3
ENSG00000271303.1	SRXN1	20	653324	20_1	0	0.0371703346969284	13.6382185022405	8.4550118651387e-06	1.56390977443609	1
ENSG00000101276.14	SLC52A3	20	776339	20_2	0	0.0101571057609665	4.8025612652492	8.13585114242828e-07	-0.185792349726845	1
ENSG00000125898.12	FAM110A	20	841259	20_2	0	0.019255335986217	10.8125138755708	3.47246505878795e-06	-1.25301149138934	2
ENSG00000101280.7	ANGPT4	20	892108	20_2	0	0.0121882710151179	6.5133480948601	1.32405643704583e-06	-0.670454966342839	2
ENSG00000101282.8	RSPO4	20	1018314	20_2	0	0.0483182278394128	19.5193685112183	1.57302949614975e-05	-1.97669485167951	3
ENSG00000125818.17	PSMF1	20	1114055	20_2	0	0.0187459059534012	10.5600842037923	3.30167195397181e-06	1.28951514980259	2
ENSG00000215595.1	C20orf202	20	1203347	20_2	0	0.0605219507535296	21.6709271903207	2.18751236418753e-05	-2.29067532263364	2
ENSG00000101298.13	SNPH	20	1226494	20_2	0	0.0627110113373333	22.0114896361255	2.30225457598389e-05	2.2548192593084	2
ENSG00000125775.14	SDCBP2	20	1325077	20_2	0	0.0626763335329397	22.0061931314857	2.30042780742746e-05	-2.19828533852948	3
ENSG00000088832.16	FKBP1A	20	1391053	20_2	0	0.0319903484704934	15.6037347261347	8.32544842687573e-06	-1.68456375838885	1
ENSG00000196209.12	SIRPB2	20	1467721	20_2	0	0.0112529275966097	5.76386791382911	1.08178174876563e-06	-0.603721217805921	3
ENSG00000101307.15	SIRPB1	20	1620148	20_2	0	0.0100286626682246	4.6831832271209	7.83329132516353e-07	-0.0604408650065576	2
ENSG00000089012.14	SIRPG	20	1658230	20_2	0	0.0102964492329231	4.9303819373727	8.46697254984056e-07	0.28719723183409	1
ENSG00000125834.12	STK35	20	2101653	20_2	0	0.0332607668380208	15.9724520608617	8.86061683919786e-06	-1.82142317188813	2
ENSG00000125780.11	TGM3	20	2255089	20_2	0	0.038708518165762	17.410483385234	1.12402890803747e-05	-1.86466165413517	1
ENSG00000125835.18	SNRPB	20	2470805	20_2	0	0.0998963252284867	26.5099948694039	4.41691723948744e-05	-2.47499999999934	1
ENSG00000088876.11	ZNF343	20	2501267	20_3	0	0.061911458866311	14.7798929347457	1.52616830975197e-05	-1.70009135560272	2
ENSG00000101361.16	NOP56	20	2652027	20_3	0	0.107242008776778	20.0942604710773	3.59415724236058e-05	2.08413688978769	2
ENSG00000101365.20	IDH3B	20	2664247	20_3	0	0.027930845303529	7.21183088348178	3.35961660459567e-06	-0.858645499586211	3
ENSG00000088881.20	EBF4	20	2688166	20_3	0	0.0230816106826239	5.41177529669055	2.08336792201165e-06	-0.454022988505746	1
ENSG00000088882.7	CPXM1	20	2800037	20_3	0	0.0213932902913737	4.69571229611099	1.67547969837509e-06	0.202369205604903	2
ENSG00000215305.9	VPS16	20	2806495	20_3	0	0.0306259967483234	8.08274653589911	4.12866169297944e-06	0.905360826405683	2
ENSG00000132635.16	PCED1A	20	2937216	20_3	0	0.0290234830980167	7.57451108197761	3.66660597367309e-06	-0.783359497645152	1
ENSG00000132670.20	PTPRA	20	2864484	20_3	0	0.0258200255068396	6.4696272659142	2.78609571902613e-06	0.842519685039397	1
ENSG00000125787.11	GNRH2	20	3043457	20_3	0	0.114125682045581	20.7036018217068	3.94084540371003e-05	-2.21297487166839	2
ENSG00000125901.5	MRPS26	20	3045885	20_3	0	0.0215281091815188	4.75491481179798	1.70729564883513e-06	-0.0802633971066321	2
ENSG00000101405.3	OXT	20	3071906	20_3	0	0.0219841798789888	4.95249985001009	1.81591219629546e-06	0.167763157894707	1
ENSG00000215251.3	FASTKD5	20	3152182	20_3	0	0.0318802011731931	8.46251776496901	4.49967091046804e-06	-1.00266262486133	2
ENSG00000185019.16	UBOX5	20	3160452	20_3	0	0.0539517251429477	13.463029715212	1.21145767597854e-05	1.50314465408807	1
ENSG00000125877.12	ITPA	20	3203925	20_3	0	0.02556441936739	6.37570877460403	2.71846978465109e-06	0.6939150977145	2
ENSG00000088854.12	C20orf194	20	3407138	20_3	0	0.035125162592031	9.38056578279322	5.49550341621253e-06	-1.01298701298737	1
ENSG00000088812.17	ATRN	20	3470144	20_3	0	0.02786157254365	7.18836781495612	3.34038112892304e-06	-0.892988929888761	1
ENSG00000088827.12	SIGLEC1	20	3731359	20_3	0	0.0217291158197249	4.84250436830311	1.75498004030192e-06	-0.284615384615442	1
ENSG00000132622.10	HSPA12B	20	3731691	20_3	0	0.030115177197488	7.92365026031303	3.97988778024666e-06	-0.905797101449252	1
ENSG00000101220.17	C20orf27	20	3753520	20_3	0	0.0213754005174863	4.68782821334977	1.67126783557422e-06	-0.107998630358666	2
ENSG00000101222.12	SPEF1	20	3776873	20_3	0	0.0213488930388002	4.67613477845421	1.66503162633608e-06	0.0206896551724154	1
ENSG00000101224.17	CDC25B	20	3777779	20_3	0	0.0228519636925644	5.31748475506504	2.02670194570294e-06	-0.391996648796221	2
ENSG00000088888.17	MAVS	20	3871304	20_4	0	0.0293306453136191	11.4597656933151	5.60605638920902e-06	1.39358245994322	2
ENSG00000088826.17	SMOX	20	4121153	20_4	0	0.0181303191264879	6.92295749838865	2.09342409968642e-06	0.84496124031015	1
ENSG00000171873.7	ADRA1D	20	4249490	20_4	0	0.0190531500285198	7.39028140429548	2.34848542036829e-06	0.827586206896706	1
ENSG00000171867.16	PRNP	20	4685816	20_4	0	0.0194577822760937	7.58814103904766	2.46257144650467e-06	-0.85606955826968	2
ENSG00000171864.4	PRND	20	4722846	20_4	0	0.0143861886584707	4.74771921424535	1.13917614813249e-06	0.175000000000001	1
ENSG00000089063.14	TMEM230	20	5097870	20_4	0	0.0474562337707533	16.0249952548279	1.26838554462085e-05	-1.80800000000004	1
ENSG00000101290.13	CDS2	20	5222887	20_4	0	0.0148058583819018	5.01794099341883	1.23913677664491e-06	-0.325757575757675	1
ENSG00000125772.12	GPCPD1	20	5610695	20_5	0	0.0101796903926626	5.33277176657609	9.05414972705055e-07	-0.399253731343361	1
ENSG00000171984.14	C20orf196	20	5745755	20_5	0	0.0102145284106935	5.35271147260526	9.11910592777682e-07	0.379310344827416	1
ENSG00000089195.14	TRMT6	20	5950929	20_5	0	0.0102159666749803	5.50998729263335	9.38836942493908e-07	-0.668483618006925	2
ENSG00000125885.13	MCM8	20	5950929	20_5	0	0.00949347228429231	5.02198281135356	7.95170782924052e-07	0.825419464015059	2
ENSG00000088766.11	CRLS1	20	6006103	20_5	0	0.0164595174247413	10.3810003567445	2.84981330383578e-06	1.48642533936758	1
ENSG00000101333.16	PLCB4	20	9067783	20_7	0	0.0240539041713916	7.8142299389343	3.13495902270535e-06	0.962289617389806	2
ENSG00000125869.9	LAMP5	20	9510845	20_7	0	0.0173115887167321	4.71569496858474	1.3615786615358e-06	-0.134939213220289	2
ENSG00000132639.12	SNAP25	20	10217548	20_8	0	0.0109079393625394	4.68121752941186	8.51650965753475e-07	-0.0410958904109725	1
ENSG00000125863.18	MKKS	20	10432519	20_8	0	0.011567047859268	5.2318402264474	1.00933913123339e-06	0.343404011085053	2
ENSG00000149346.14	SLX4IP	20	10435792	20_8	0	0.010931570382737	4.70151546088077	8.57196777126012e-07	-0.212121212121259	1
ENSG00000101349.16	PAK5	20	9838915	20_8	0	0.081420633306678	23.7344490668475	3.22309967844925e-05	-2.24172185430351	1
ENSG00000132640.14	BTBD3	20	11890605	20_9	0	0.0401591441291514	11.9241867752608	7.98680946896308e-06	-1.51450113569715	2
ENSG00000172296.12	SPTLC3	20	13009015	20_10	0	0.0216997778865837	5.47607735571388	1.9819147440456e-06	0.519632085341771	2
ENSG00000101230.5	ISM1	20	13289201	20_10	0	0.0200178422631124	4.71595652262402	1.57451629984128e-06	-0.105263157894745	1
ENSG00000089123.15	TASP1	20	13638995	20_10	0	0.0331340088321874	9.47401712068201	5.23562164472826e-06	-1.28275862069013	1
ENSG00000089048.14	ESF1	20	13784803	20_11	0	0.0339272333115001	14.691197890998	8.3131527340145e-06	-1.64693877550926	1
ENSG00000101247.17	NDUFAF5	20	13780137	20_11	0	0.0117250627504356	4.68045236655485	9.15299259440606e-07	-0.210765646436448	2
ENSG00000172264.16	MACROD2	20	13995143	20_11	0	0.0127431877667037	5.46222314649979	1.16093425587474e-06	-0.603600882474036	2
ENSG00000101251.11	SEL1L2	20	13996647	20_11	0	0.0134003603596534	5.93448641468383	1.32635482939825e-06	-0.586762075134427	1
ENSG00000089177.18	KIF16B	20	16552233	20_12	0	0.0135227112579341	4.67158202196786	1.05362934771298e-06	-0.0161290322580682	1
ENSG00000125870.10	SNRPB2	20	16730079	20_12	0	0.0135334455399229	4.67904265290164	1.05614972266826e-06	0.20098081913898	2
ENSG00000125868.15	DSTN	20	17569375	20_13	0	0.0457756457602406	15.350046671645	1.17193705296193e-05	1.84259259259232	1
ENSG00000125844.15	RRBP1	20	17682533	20_13	0	0.0169626577059444	5.96502428046505	1.68758718877155e-06	0.556291390728336	1
ENSG00000125871.13	MGME1	20	17964903	20_13	0	0.0148942226547514	4.7422990167266	1.17805856614798e-06	0.100025253636909	2
ENSG00000232838.3	PET117	20	18138096	20_13	0	0.0595119474618105	17.8552930660201	1.77227556892476e-05	1.89587595585983	2
ENSG00000149474.13	KAT14	20	18138597	20_13	0	0.0547258155280191	17.0532947696759	1.55654129411114e-05	-1.75991189427403	1
ENSG00000125846.15	ZNF133	20	18289114	20_13	0	0.0168404577560953	5.89701811084384	1.65632844175984e-06	0.606382978723489	1
ENSG00000089091.16	DZANK1	20	18431564	20_13	0	0.0206332003423152	7.80901983655903	2.68734377578658e-06	-1.0353695147641	2
ENSG00000132664.11	POLR3F	20	18466480	20_13	0	0.0350633419586197	12.8179778541745	7.49605785344388e-06	1.74390243902427	1
ENSG00000089050.15	RBBP9	20	18493290	20_13	0	0.0294721800685053	11.1736793016047	5.49248108485455e-06	-1.6083845728119	3
ENSG00000101310.14	SEC23B	20	18506712	20_13	0	0.0443903831108977	15.0575154775214	1.11481375109736e-05	-1.95103146327731	2
ENSG00000232388.4	LINC00493	20	18567303	20_13	0	0.0163533176164368	5.62093543258997	1.53311443919188e-06	0.468713445820137	2
ENSG00000125821.11	DTD1	20	18567412	20_13	0	0.018382902015078	6.72160711072041	2.06085436062886e-06	-0.765007542204657	2
ENSG00000125850.10	OVOL2	20	18059043	20_13	0	0.0454758741042018	15.287497665748	1.15951818672688e-05	-1.68571428571395	1
ENSG00000132669.12	RIN2	20	19886398	20_14	0	0.0164774031318251	4.76548998221464	1.30965357769109e-06	-0.192546583850997	1
ENSG00000101343.14	CRNKL1	20	20064115	20_14	0	0.0197242644758456	6.45812551392224	2.12455218998296e-06	0.714912280701582	1
ENSG00000089101.17	CFAP61	20	20052598	20_14	0	0.0190910122598028	6.15086003116231	1.95850600035443e-06	-0.547115610706609	2
ENSG00000173404.4	INSM1	20	20087991	20_14	0	0.0192483464228357	6.22813739997053	1.99945538041683e-06	0.664285714285768	1
ENSG00000088930.7	XRN2	20	21299699	20_15	0	0.0314110104577781	10.3978286740217	5.44734234898145e-06	1.21171790522926	2
ENSG00000125820.5	NKX2-2	20	21514349	20_15	0	0.0204102499443095	6.32813410952529	2.15419048412231e-06	-0.59999999999991	1
ENSG00000125816.4	NKX2-4	20	21395188	20_15	0	0.018363542156982	5.33315115180789	1.63342972473241e-06	0.385826771653447	1
ENSG00000178726.6	THBD	20	23054467	20_16	0	0.0118984448286324	4.71368017320518	9.35428114827297e-07	0.0692307692307673	1
ENSG00000125798.14	FOXA2	20	22585486	20_16	0	0.0118658440107684	4.68792004229171	9.27767032319633e-07	-0.0426829268292682	1
ENSG00000132661.3	NXT1	20	23350205	20_17	0	0.0314980444930529	8.54630251398227	4.48974793329392e-06	1.07174565934833	2
ENSG00000125812.15	GZF1	20	23362161	20_17	0	0.0380769244398698	10.3436909147672	6.56897338744364e-06	1.25523012552297	1
ENSG00000125814.17	NAPB	20	23421515	20_17	0	0.0221609568886105	5.22591467820639	1.93157212481092e-06	-0.384305835009995	1
ENSG00000101439.8	CST3	20	23637851	20_17	0	0.221923017225324	27.5808075287365	0.000102086762584655	-2.7604562737641	1
ENSG00000101463.5	SYNDIG1	20	24468804	20_17	0	0.0247998791839565	6.28705003335255	2.60049837801479e-06	-0.604316546762714	1
ENSG00000077984.5	CST7	20	24949060	20_18	0	0.0188539992666382	6.03896603154141	1.89900530596819e-06	-0.602122455701749	2
ENSG00000154930.14	ACSS1	20	25061229	20_18	0	0.0194320005891889	6.32326464956365	2.04936341704752e-06	0.691489361702246	1
ENSG00000197586.12	ENTPD6	20	25197966	20_18	0	0.0220469106567273	7.51269364203821	2.76250788927698e-06	-0.8636363636363	1
ENSG00000100994.11	PYGB	20	25247610	20_18	0	0.0217654515498997	7.39158655864821	2.68327666693042e-06	0.815000000000489	1
ENSG00000100987.14	VSX1	20	25081509	20_18	0	0.021996559785159	7.49114167893959	2.74829203929301e-06	-0.870348275053824	2
ENSG00000101004.14	NINL	20	25585519	20_19	0	0.00952107516880674	4.68985922545691	7.44742102118135e-07	-0.236545792517071	2
ENSG00000170191.4	NANP	20	25624392	20_19	0	0.010058240562265	5.19955413182063	8.7226456084145e-07	-0.386440677965838	1
ENSG00000175170.14	FAM182B	20	25849705	20_19	0	0.00952820535607468	4.70314606841327	7.47411337449454e-07	0.205775099975573	3
ENSG00000088320.3	REM1	20	31475539	20_19	0	0.00962872657678093	4.78558176477373	7.68535088877612e-07	0.0976744186045913	1
ENSG00000131055.4	COX4I2	20	31637554	20_19	0	0.0110188385875583	6.02952265357365	1.10809975281876e-06	0.581250000000234	1
ENSG00000171552.12	BCL2L1	20	31723593	20_19	0	0.0156008264324934	9.14467447346185	2.3794465907589e-06	1.31024665751938	2
ENSG00000101306.10	MYLK2	20	31811104	20_19	0	0.00958052065191439	4.7515908946262	7.59256045089225e-07	0.64497016988661	2
ENSG00000131044.16	TTLL9	20	31870477	20_19	0	0.0153782115118793	9.04220454876255	2.31921100262768e-06	1.01759530791778	1
ENSG00000088356.5	PDRG1	20	31953891	20_19	0	0.135942903572788	30.5946679322865	6.93685139776889e-05	3.32812499999957	1
ENSG00000101331.15	CCM2L	20	32011688	20_19	0	0.0671589479117943	22.6529524399803	2.53739922438579e-05	-2.41044776119314	1
ENSG00000101346.13	POFUT1	20	32208016	20_19	0	0.0884138598757787	21.5227766569438	3.17379415161651e-05	4.15999999999857	1
ENSG00000101350.7	KIF3B	20	32275366	20_19	0	0.00963833503854106	4.77629125084026	7.67808518058789e-07	-0.133689839572197	1
ENSG00000149600.11	COMMD7	20	32743524	20_19	0	0.0160166390293114	10.034397435785	2.68054308263616e-06	2.02399999999947	1
ENSG00000101367.8	MAPRE1	20	32815400	20_19	0	0.0226156403763695	13.1789251764088	4.97105979846796e-06	2.07185628742518	1
ENSG00000215529.12	EFCAB8	20	32858936	20_19	0	0.0262016299927819	14.5910572493532	6.37639447022117e-06	-2.18181818181789	1
ENSG00000186191.7	BPIFB4	20	33079402	20_20	0	0.0200476082523248	7.76606206532851	2.59671047498952e-06	-0.825499362705122	2
ENSG00000182584.4	ACTL10	20	33667025	20_20	0	0.0239527175725089	9.44359671462648	3.77270051827345e-06	-1.1300813008129	1
ENSG00000101417.11	PXMP4	20	33720469	20_20	0	0.0335002692372485	12.6142206388077	7.048047561054e-06	1.40340909090826	1
ENSG00000131061.13	ZNF341	20	33732088	20_20	0	0.0169545520181018	6.18878312842121	1.75005496405037e-06	-0.503030303030258	1
ENSG00000125970.11	RALY	20	33993764	20_20	0	0.0193078373245323	7.41199278794581	2.38686977334197e-06	-0.861591695501784	1
ENSG00000125999.10	BPIFB1	20	33273180	20_20	0	0.0150491659221822	5.06783197299772	1.2720223531428e-06	0.390681003584453	1
ENSG00000198183.11	BPIFA1	20	33235824	20_20	0	0.0172450594535064	6.34861287602278	1.82601208356504e-06	0.63709677419351	1
ENSG00000101444.12	AHCY	20	34311868	20_21	0	0.0229710499968488	4.6868922066448	1.79566748183996e-06	0.4350000000002	1
ENSG00000101460.12	MAP1LC3A	20	34542180	20_21	0	0.0267487351288688	6.12375121745571	2.73200125608037e-06	1.09203527055905	2
ENSG00000101464.10	PIGU	20	34698994	20_21	0	0.0240036915591001	5.10166692332263	2.04244440623613e-06	0.735788306089701	2
ENSG00000198646.13	NCOA6	20	34823245	20_21	0	0.0298739227685021	7.16791931797873	3.57145734636741e-06	0.652960792657475	3
ENSG00000131069.19	ACSS2	20	34871324	20_21	0	0.0434309723133921	10.7160273425452	7.76235446776245e-06	1.73228346456653	1
ENSG00000131067.16	GGT7	20	34872563	20_21	0	0.0356817120768375	8.84999374948802	5.26682337093322e-06	-1.21917808219212	1
ENSG00000100983.9	GSS	20	34956272	20_21	0	0.0268797235138076	6.1698885526793	2.76606398597372e-06	-1.14285714285722	1
ENSG00000078814.15	MYH7B	20	34975808	20_21	0	0.0284478339624997	6.70556189333969	3.18159199704776e-06	0.942307692308024	1
ENSG00000100991.11	TRPC4AP	20	35088246	20_21	0	0.026193199490384	5.92555683157984	2.58867675469384e-06	-1.18599611721889	3
ENSG00000088298.12	EDEM2	20	35146661	20_21	0	0.0235088146198559	4.90513566826802	1.92327710043124e-06	-0.489221612387731	2
ENSG00000125966.9	MMP24	20	35226063	20_21	0	0.0230919073165119	4.73638101056213	1.82417518073932e-06	-0.208499402947878	2
ENSG00000126005.16	MMP24-AS1	20	35257135	20_21	0	0.0277616342857473	6.47485532406375	2.99802467701489e-06	-1.12977099236604	1
ENSG00000242372.6	EIF6	20	35284508	20_21	0	0.237739674829246	27.4175160689984	0.0001087151017374	-3.41447368420937	1
ENSG00000125991.19	ERGIC3	20	35544511	20_21	0	0.0414037091544377	10.2615740049428	7.0861988686457e-06	1.60693641618449	1
ENSG00000244462.7	RBM12	20	35665096	20_21	0	0.0304533037460055	7.34970144900242	3.73305353284733e-06	1.25517241379292	1
ENSG00000214078.12	CPNE1	20	35664934	20_21	0	0.0334902397538281	8.24941343863763	4.60788288087172e-06	-1.47999999999964	1
ENSG00000244005.12	NFS1	20	35698393	20_21	0	0.0248277390042738	5.42012518105538	2.24443273288749e-06	-0.497237569061066	1
ENSG00000131051.22	RBM39	20	35742661	20_21	0	0.0241786862996038	5.17018741891625	2.08496655456634e-06	0.658008658008712	1
ENSG00000025293.16	PHF20	20	35771665	20_21	0	0.0340390666517346	8.40338304763356	4.77080767314001e-06	1.5101010101009	1
ENSG00000149646.12	CNBD2	20	35954443	20_21	0	0.0309210989356588	7.49388582620519	3.86475615932455e-06	1.37128712871255	1
ENSG00000171222.10	SCAND1	20	35959559	20_21	0	0.0304386460638799	7.34511835441449	3.72893003131128e-06	1.33003950872102	2
ENSG00000131043.11	AAR2	20	36234393	20_21	0	0.0248157951300358	5.41556480658839	2.24146549616774e-06	-0.436259195391278	2
ENSG00000101335.9	MYL9	20	36541513	20_22	0	0.0233464849687021	5.22749829911731	2.03552063085641e-06	-0.391304347825844	1
ENSG00000118707.9	TGIF2	20	36573902	20_22	0	0.024578311785691	5.71256010102193	2.3417629844291e-06	0.491150442477887	1
ENSG00000101084.17	C20orf24	20	36605789	20_22	0	0.0220731043812273	4.69866763899593	1.72980938419621e-06	0.0982142857143229	1
ENSG00000101082.13	SLA2	20	36646114	20_22	0	0.0299837564840825	7.5904048670326	3.79586789113365e-06	-0.912751677852762	1
ENSG00000101079.20	NDRG3	20	36748408	20_22	0	0.0260750781904252	6.27055160068894	2.72703976658372e-06	-0.621181262729194	1
ENSG00000149636.15	DSN1	20	36773021	20_22	0	0.0261586453024981	6.30076425970827	2.74896104548869e-06	-0.708737864077539	1
ENSG00000149639.14	SOGA1	20	36864142	20_22	0	0.0251188893758424	5.91787265180039	2.47928329437592e-06	0.509433962264092	1
ENSG00000101342.9	TLDC2	20	36875575	20_22	0	0.0221887860592823	4.74794201728821	1.75711042319471e-06	-0.168421052631563	1
ENSG00000118705.16	RPN2	20	37178289	20_22	0	0.0746711498876265	16.2891257794921	2.02866679890397e-05	-1.8355595752732	2
ENSG00000101353.14	MROH8	20	37179882	20_22	0	0.037418226309846	9.68832442344852	6.04633180178803e-06	-1.3030389694607	2
ENSG00000101363.12	MANBAL	20	37289651	20_22	0	0.0248915250296219	5.83205734342452	2.42121522654639e-06	-0.629561282116056	2
ENSG00000197122.11	SRC	20	37344696	20_22	0	0.0536448683750503	13.1166585079259	1.17357676197636e-05	-1.54545454545428	1
ENSG00000053438.8	NNAT	20	37520583	20_22	0	0.022724057613982	4.97267549361148	1.88467342282742e-06	-0.412437973352954	2
ENSG00000132792.18	CTNNBL1	20	37694912	20_22	0	0.025935733130132	6.21996066292824	2.69058224783805e-06	0.761821991884811	2
ENSG00000132821.11	VSTM2L	20	37902998	20_22	0	0.0232890339682813	5.20426151816488	2.02148578608605e-06	0.361867704280162	1
ENSG00000101407.12	TTI1	20	38007896	20_22	0	0.0695513856322807	15.6052415681331	1.81024096300702e-05	1.79084967320241	1
ENSG00000101413.11	RPRD1B	20	38033853	20_22	0	0.0274406478397775	6.75265443512646	3.09050173187479e-06	-0.727810650887854	1
ENSG00000149633.11	KIAA1755	20	38261010	20_22	0	0.024945961568576	5.8526737715484	2.43508806275263e-06	0.625874125874452	1
ENSG00000101425.12	BPI	20	38304274	20_23	0	0.0162801816503557	4.79590851828745	1.30223763457491e-06	0.27777777777777	1
ENSG00000129988.5	LBP	20	38345891	20_23	0	0.0166876685814381	5.02840844421504	1.39954323280293e-06	0.256732495511785	1
ENSG00000101442.9	ACTR5	20	38748902	20_23	0	0.0165302021203978	4.93924053884057	1.36175333035838e-06	-0.30444444444444	1
ENSG00000101445.9	PPP1R16B	20	38805371	20_23	0	0.0160731124029369	4.67553442351604	1.2534047789745e-06	-0.0764192139737497	1
ENSG00000101447.14	FAM83D	20	38926124	20_23	0	0.0171099284463634	5.26347603973325	1.50203810095542e-06	0.613566435668108	2
ENSG00000101452.14	DHX35	20	38962555	20_23	0	0.016762096187533	5.07025246854796	1.41748352273926e-06	-0.068181818181813	1
ENSG00000198900.5	TOP1	20	41028985	20_25	0	0.0154839395403593	6.90509348677731	1.78324549376701e-06	0.399999999999973	1
ENSG00000124181.14	PLCG1	20	41137107	20_25	0	0.0117047747673555	4.79825639403468	9.36713150561224e-07	0.247586136003312	2
ENSG00000132793.11	LPIN3	20	41340873	20_25	0	0.0198314332577291	10.8480469791454	3.58811013966062e-06	-1.98610682709893	2
ENSG00000183798.4	EMILIN3	20	41366471	20_25	0	0.0134217737536129	7.53988542388854	1.68785356651593e-06	1.40638827952033	2
ENSG00000196090.12	PTPRT	20	43189480	20_27	0	0.0189696266064507	4.85970767619131	1.53754924418919e-06	-0.292948532288644	2
ENSG00000124193.14	SRSF6	20	43457572	20_27	0	0.0217445069582215	6.14569549024366	2.22884931452064e-06	-0.62952646239558	1
ENSG00000185513.14	L3MBTL1	20	43508044	20_27	0	0.0263702586397588	7.96524642717601	3.50327081765342e-06	-0.923444976076971	1
ENSG00000101049.14	SGK2	20	43557015	20_27	0	0.0190893243169059	4.91892704117934	1.56610560201929e-06	0.223809523809528	1
ENSG00000101052.12	IFT52	20	43590554	20_27	0	0.018676018776083	4.71286299890411	1.46801070528279e-06	0.133136094674549	1
ENSG00000101057.15	MYBL2	20	43668004	20_27	0	0.0300561579936698	9.20161485863131	4.61272561982625e-06	-1.13690476190498	1
ENSG00000124191.17	TOX2	20	43914708	20_27	0	0.0186462910717792	4.6978675035626	1.4610104723065e-06	-0.0928161758910151	2
ENSG00000149596.6	JPH2	20	44187155	20_28	0	0.00472933544894383	6.57016571574673	5.18246703886392e-07	-0.447123165929951	2
ENSG00000132823.10	OSER1	20	44210821	20_28	0	0.218848887843923	39.5623368713717	0.000144406381653624	-3.28629000765677	2
ENSG00000124120.10	TTPAL	20	44475738	20_28	0	0.00562839757897371	7.63078553367004	7.16331618049203e-07	-0.121874999999958	1
ENSG00000132824.13	SERINC3	20	44521668	20_28	0	0.0502293694958478	30.4425244988944	2.5503424311446e-05	-2.84784730817208	2
ENSG00000168734.13	PKIG	20	44532143	20_28	0	0.00409640275532064	6.84491853118544	4.67660875812555e-07	1.40816326530582	1
ENSG00000196839.12	ADA	20	44648221	20_28	0	0.046772222722421	26.1548614569339	2.04033057914468e-05	2.06250000000006	1
ENSG00000064205.10	WISP2	20	44715193	20_28	0	0.00423206851974056	5.50249454484602	3.88393914693647e-07	-0.20503597122308	1
ENSG00000124249.6	KCNK15	20	44747723	20_28	0	0.00570552416293912	8.30150028332485	7.89972988227494e-07	-0.803902445648363	2
ENSG00000166913.12	YWHAB	20	44885402	20_28	0	0.00482821871273398	6.86560151942304	5.52873321384545e-07	-0.918389063934287	2
ENSG00000101104.12	PABPC1L	20	44909956	20_28	0	0.0212408865782868	20.8143998797183	7.37388973831584e-06	2.13393358724853	2
ENSG00000124107.5	SLPI	20	45253887	20_28	0	0.00965994324076402	13.3593059878468	2.15237816399418e-06	-1.52028902738052	2
ENSG00000124145.6	SDC4	20	45348167	20_28	0	0.0153190744372604	17.346844900874	4.43213650262855e-06	1.74418604651207	1
ENSG00000244274.7	DBNDD2	20	45406345	20_28	0	0.00418109656575427	5.26144501439649	3.66906444295046e-07	0.0578947368420846	1
ENSG00000124251.10	TP53TG5	20	45407809	20_28	0	0.0126595449080326	15.3013120989203	3.23077618406698e-06	1.64668419478691	2
ENSG00000101443.17	WFDC2	20	45469902	20_28	0	0.00594465127156851	8.49706483618458	8.42471892906996e-07	0.801235323254584	2
ENSG00000124116.18	WFDC3	20	45791469	20_28	0	0.00558407793151283	7.72821266773452	7.19764861616396e-07	0.876011605276525	2
ENSG00000101457.12	DNTTIP1	20	45791469	20_28	0	0.00597037366890885	8.30540907146231	8.27032633883872e-07	0.952636979475591	2
ENSG00000175063.16	UBE2C	20	45812098	20_28	0	0.00550851004787945	7.95632135604068	7.30981805859331e-07	1.00763358778579	1
ENSG00000101470.9	TNNC2	20	45831782	20_28	0	0.00403046030686338	5.10346235034504	3.4306757227075e-07	-0.418326693226917	1
ENSG00000124104.18	SNX21	20	45833828	20_28	0	0.00427087011306593	5.60828688314072	3.99490715591263e-07	0.458438287153347	1
ENSG00000101473.16	ACOT8	20	45857031	20_28	0	0.00892260510016507	12.1168500592939	1.80319008851329e-06	1.40480977119245	2
ENSG00000168612.4	ZSWIM1	20	45880235	20_28	0	0.00417780375459542	5.43629301496055	3.78800896792419e-07	-0.300000000000103	1
ENSG00000124257.6	NEURL2	20	45891103	20_28	0	0.00407913222533063	5.21517757929495	3.54810929908498e-07	0.250463117572024	2
ENSG00000064601.16	CTSA	20	45891004	20_28	0	0.0152869724871667	16.1598753061892	4.12021230551493e-06	1.56800000000009	1
ENSG00000100979.14	PLTP	20	45914155	20_28	0	0.0150178716468333	16.8210033612243	4.21328067531428e-06	1.88601739919563	2
ENSG00000100982.11	PCIF1	20	45934261	20_28	0	0.00419362796428846	5.51652849024008	3.85847659863982e-07	-0.289808917197423	1
ENSG00000100985.7	MMP9	20	46008985	20_28	0	0.0579076503805132	28.9366867299398	2.79476214341576e-05	-2.9389140271494	1
ENSG00000124140.13	SLC12A5	20	46021679	20_28	0	0.0578330695795521	32.3347199735748	3.11892874904863e-05	3.2000000000016	1
ENSG00000124160.11	NCOA5	20	46089588	20_28	0	0.00463982440774591	7.8081305057176	6.04238946233033e-07	-1.66451612903287	1
ENSG00000101017.13	CD40	20	46118099	20_28	0	0.263000419675973	21.7466091914986	9.53911527243442e-05	-4.13248464752222	2
ENSG00000124157.6	SEMG2	20	45221759	20_28	0	0.00521781679691913	7.17846976022677	6.24713379440053e-07	-0.587499999999973	1
ENSG00000149654.9	CDH22	20	46308954	20_29	0	0.0140524569314596	6.24647593691388	1.46402144998718e-06	0.606896551724277	1
ENSG00000080189.14	SLC35C2	20	46363996	20_29	0	0.012138647486963	4.87148953372338	9.8626172400717e-07	0.29166666666669	1
ENSG00000062598.17	ELMO2	20	46426422	20_29	0	0.0532829520020578	18.8489081902325	1.67507625530189e-05	1.88111888111917	1
ENSG00000198185.11	ZNF334	20	46512050	20_29	0	0.028611674384351	12.9444467425178	6.17713186587875e-06	1.47097776420751	2
ENSG00000158296.13	SLC13A3	20	46683605	20_29	0	0.0119157785605697	4.69752531027883	9.33580255515686e-07	0.0656934306569124	1
ENSG00000172315.5	TP53RK	20	46689403	20_29	0	0.0126876343116954	5.28680893063998	1.11875341307546e-06	0.360169491525276	1
ENSG00000197496.5	SLC2A10	20	46709710	20_29	0	0.0169262319665621	7.99565345894112	2.25722242891209e-06	-1.10993478464918	3
ENSG00000124151.18	NCOA3	20	47512126	20_29	0	0.0120315107921528	4.78826410037101	9.60856133550572e-07	-0.17119952935076	2
ENSG00000196562.14	SULF2	20	47786227	20_29	0	0.0980869010004304	24.7283184577093	4.0454394390454e-05	-2.42277615577543	2
ENSG00000124126.13	PREX1	20	48823683	20_30	0	0.0140829906741412	7.2645436796597	1.70633121891587e-06	-0.809160305343753	1
ENSG00000124198.8	ARFGEF2	20	48921560	20_30	0	0.0109077984682412	4.91366531593438	8.93928498867504e-07	0.264744325205192	2
ENSG00000124228.14	DDX27	20	49219081	20_30	0	0.0120750872032815	5.88186970927056	1.18458377933823e-06	0.562913907284785	1
ENSG00000124201.14	ZNFX1	20	49278681	20_30	0	0.0116516578656185	5.57557037349497	1.0835204963164e-06	0.433891992551284	1
ENSG00000158445.9	KCNB1	20	49460077	20_30	0	0.0147113042028417	7.6403884117994	1.87467815524205e-06	0.861538461538152	1
ENSG00000124212.5	PTGIS	20	49567925	20_30	0	0.0128637996011559	6.33268939989604	1.35868117778786e-06	0.537696116564618	2
ENSG00000197818.11	SLC9A8	20	49812948	20_30	0	0.0115226274601816	5.54550422934785	1.06574343802453e-06	-0.357591064762524	3
ENSG00000158480.10	SPATA2	20	49915277	20_30	0	0.0288052727954319	13.1813936680819	6.33276582272425e-06	-1.55448728207782	2
ENSG00000124226.10	RNF114	20	49931150	20_30	0	0.0106614542569584	4.90945201789556	8.7299061186393e-07	-0.670454545454854	1
ENSG00000124216.3	SNAI1	20	49982693	20_30	0	0.0106934234815468	4.73265527206216	8.44076371671961e-07	0.157366141041723	2
ENSG00000244687.11	UBE2V1	20	50075918	20_30	0	0.0107917282024831	5.21540390394483	9.38726443910501e-07	-0.761538461538409	1
ENSG00000240849.10	TMEM189	20	50154178	20_30	0	0.0128008720935874	6.7589753041823	1.44304715633794e-06	0.959677419354909	1
ENSG00000172216.5	CEBPB	20	50190418	20_30	0	0.0187473375625491	9.87697674389647	3.08833025527085e-06	-1.00751879699246	1
ENSG00000124171.8	PARD6B	20	50632255	20_31	0	0.0112969273687646	8.2530362325378	1.55501360793172e-06	-0.941444781490301	2
ENSG00000124243.17	BCAS4	20	50889658	20_31	0	0.0124111746709096	9.13604872665185	1.89117361689907e-06	-1.06976744186056	1
ENSG00000124217.4	MOCS3	20	50958797	20_31	0	0.0118814169718499	8.72651767994265	1.72929591653383e-06	-1.01526717557227	1
ENSG00000101115.12	SALL4	20	51801133	20_31	0	0.00798089321136353	4.99424142811368	6.64784887661874e-07	0.299202651462217	2
ENSG00000020256.19	ZFP64	20	52204125	20_31	0	0.00866668527788539	5.76696966350985	8.33605935599721e-07	0.404651162790624	1
ENSG00000171940.13	ZNF217	20	53570298	20_31	0	0.0171211919237706	12.1595008534692	3.47224090280532e-06	-1.32482598607911	1
ENSG00000101132.9	PFDN4	20	54207588	20_32	0	0.0297002258697882	9.01420950007557	4.46526774504787e-06	1.02575107296172	1
ENSG00000054803.3	CBLN4	20	56005792	20_33	0	0.00688769546363988	5.49332262131752	6.31057813085361e-07	-0.641975308641816	1
ENSG00000124098.9	FAM210B	20	56358574	20_33	0	0.0164166608817529	13.3748128226999	3.6621206275695e-06	-1.45283789128247	3
ENSG00000101138.11	CSTF1	20	56392653	20_33	0	0.00637064781509378	4.69498674821934	4.98859300322528e-07	0.0791463888452846	2
ENSG00000087589.16	CASS4	20	56412160	20_33	0	0.51580426769741	22.7274513625896	0.000195522064257869	-4.18691588785005	1
ENSG00000022277.12	RTFDC1	20	56470108	20_33	0	0.00691741819105907	6.17255649340498	7.12146281048408e-07	-1.12080536912714	1
ENSG00000124103.8	FAM209A	20	56519451	20_33	0	0.00814431376380409	6.64061375621534	9.02033824488406e-07	0.312977099236714	1
ENSG00000124091.9	GCNT7	20	56524414	20_33	0	0.00670621436632246	6.19646898828703	6.93077528057142e-07	-1.30666666666673	1
ENSG00000213714.1	FAM209B	20	56524414	20_33	0	0.00708887606029607	7.07398918800408	8.36376613333478e-07	-1.63922981714522	2
ENSG00000087510.6	TFAP2C	20	56629073	20_33	0	0.00657855863424983	5.02251309791208	5.51076553294901e-07	-0.343750000000014	1
ENSG00000101144.12	BMP7	20	57266485	20_33	0	0.00735338461929047	6.04061092061995	7.40846530593672e-07	0.621287128712768	1
ENSG00000101146.12	RAE1	20	57350658	20_33	0	0.00915305209469108	8.09321288642282	1.23551210305474e-06	0.948019801979756	1
ENSG00000124253.10	PCK1	20	57555997	20_33	0	0.00722628861439933	5.86812182871779	7.07252563650142e-07	-0.545893719806795	1
ENSG00000124256.14	ZBP1	20	57620509	20_33	0	0.00656195091600964	4.96645638521764	5.43550261459059e-07	-0.237623762376192	1
ENSG00000124225.15	PMEPA1	20	57810479	20_33	0	0.00735113760590322	6.05904186774886	7.42879906095214e-07	0.584905660377229	1
ENSG00000124092.12	CTCFL	20	57515751	20_33	0	0.010889632489625	9.72746899347118	1.7667422051324e-06	-1.15337423312907	1
ENSG00000198768.10	APCDD1L	20	58514758	20_34	0	0.0599089288696209	22.5044587052658	2.248641552818e-05	2.11578799230062	2
ENSG00000124222.22	STX16	20	58651187	20_34	0	0.00916590422241481	4.88706256624007	7.47107884168741e-07	0.143426294820687	1
ENSG00000215440.11	NPEPL1	20	58711226	20_34	0	0.0115397059442243	7.24033475940354	1.39352092435017e-06	0.924590163934195	1
ENSG00000101158.13	NELFCD	20	58970027	20_34	0	0.0629075573351984	26.2860460554461	2.75796145462355e-05	2.95577531839849	2
ENSG00000124172.9	ATP5E	20	59031916	20_34	0	0.0217262178294881	13.4963213404078	4.89057186547807e-06	-1.63876072983397	2
ENSG00000101166.15	PRELID3B	20	59042389	20_34	0	0.00928931722839421	5.49426981309457	8.51243645149451e-07	-0.796766743649325	1
ENSG00000124203.6	ZNF831	20	59123692	20_34	0	0.0189196587166428	11.2482844863794	3.54943882499134e-06	1.19125683060071	1
ENSG00000124205.15	EDN3	20	59300108	20_34	0	0.0105396883283941	5.9771062057816	1.0507002771094e-06	-0.269955231518466	2
ENSG00000087495.16	PHACTR3	20	59577964	20_34	0	0.0967060593872247	27.0708207903274	4.36631653186503e-05	-2.61509433962176	1
ENSG00000196074.12	SYCP2	20	59933580	20_35	0	0.0175446340650125	4.69280817951942	1.37321083855039e-06	0.109717868338531	1
ENSG00000179242.15	CDH4	20	61251935	20_36	0	0.0560389178171979	19.4544189197397	1.8183107610865e-05	1.99487179487219	1
ENSG00000130699.18	TAF4	20	62056309	20_36	0	0.0117301212901558	4.67371655465867	9.1437633740773e-07	-0.104477611940291	1
ENSG00000149657.19	LSM14B	20	62122497	20_36	0	0.0174795456056441	8.42188052233229	2.45527035501097e-06	-0.958904109588498	1
ENSG00000184402.14	SS18L1	20	62144292	20_36	0	0.0117591388989829	4.69690613921604	9.21186378346597e-07	0.205128205128222	1
ENSG00000101181.17	MTG2	20	62182821	20_36	0	0.0118893073808749	4.80024987676264	9.51876282833329e-07	-0.342191228806556	3
ENSG00000130703.15	OSBPL2	20	62232220	20_36	0	0.0156721677329484	7.39536113973436	1.93307437376195e-06	0.83945292676886	2
ENSG00000130702.15	LAMA5	20	62367785	20_36	0	0.0122469644366707	5.07849556873308	1.03734600834037e-06	-0.327272727272564	1
ENSG00000171858.17	RPS21	20	62386713	20_36	0	0.0623605752822322	20.4777775827471	2.12986972423855e-05	2.36959243653663	2
ENSG00000149679.11	CABLES2	20	62400494	20_36	0	0.0565349593194255	19.5386163075325	1.84234514419369e-05	2.29674830881556	2
ENSG00000130700.6	GATA5	20	62474494	20_36	0	0.0238643782440582	11.3549603936413	4.51955684540848e-06	-1.36734693877559	1
ENSG00000130701.3	RBBP8NL	20	62417168	20_36	0	0.034774976612503	14.9142346970371	8.65023538173768e-06	1.76005072399119	2
ENSG00000101189.6	MRGBP	20	62796517	20_37	0	0.0194211838499351	7.22326573703967	2.33974968520747e-06	-0.766984779815575	2
ENSG00000060491.16	OGFR	20	62798263	20_37	0	0.0165016323859114	5.69025405780598	1.56609704695623e-06	0.421557545565872	2
ENSG00000092758.15	COL9A3	20	62816281	20_37	0	0.0175888987880097	6.29052625971587	1.84537968386443e-06	-0.698969072165052	1
ENSG00000101190.12	TCFL5	20	62846860	20_37	0	0.0222968638314373	8.52422118800014	3.16999514815437e-06	-1.04392391700153	2
ENSG00000101193.7	GID8	20	62938171	20_37	0	0.0250219103414951	9.61183388248075	4.01131553654749e-06	-1.16788321167866	1
ENSG00000101194.17	SLC17A9	20	62953829	20_37	0	0.0160453129408145	5.42655443011397	1.45222015813903e-06	-0.367724867725007	1
ENSG00000101197.12	BIRC7	20	63236274	20_37	0	0.0536340475780744	16.8451959403067	1.50687332675817e-05	1.69491525423696	1
ENSG00000101198.14	NKAIN4	20	63251309	20_37	0	0.0246058498351796	9.45359005792461	3.87967405588405e-06	1.11861654791548	3
ENSG00000101199.12	ARFGAP1	20	63272755	20_37	0	0.0154153789396095	5.0500016022611	1.29839198666528e-06	-0.240875912408802	1
ENSG00000101210.10	EEF1A2	20	63498998	20_37	0	0.0183150681971499	6.67122975750719	2.03786093312874e-06	0.718750000000304	1
ENSG00000125534.9	PPDPF	20	63521166	20_37	0	0.0243849295268827	9.36848915066798	3.81022979322521e-06	-1.02487562189017	1
ENSG00000101213.6	PTK6	20	63538642	20_37	0	0.0417882875633034	14.4675981187849	1.00834956808728e-05	-1.49371069182465	1
ENSG00000125531.6	FNDC11	20	63547842	20_37	0	0.0195817669102358	7.30080492963183	2.38441984070502e-06	0.895602140295328	2
ENSG00000101188.4	NTSR1	20	62708613	20_37	0	0.0264787670941007	10.1461002472101	4.48081500674273e-06	1.39840498336905	2
ENSG00000075043.18	KCNQ2	20	63376839	20_37	0	0.0762325127271929	20.2191027118637	2.57076405559746e-05	-2.25384615384653	1
ENSG00000125508.3	SRMS	20	63518699	20_37	0	0.0164744092467163	5.67474184992639	1.55925112339102e-06	0.566992802063056	2
ENSG00000185272.13	RBM11	21	14215892	21_1	0	0.0185183808788109	6.14682985717237	1.89851621149098e-06	0.732601593432603	3
ENSG00000155304.5	HSPA13	21	14383028	21_1	0	0.0185366673565071	6.15612171149242	1.9032636785047e-06	-0.699248120300403	1
ENSG00000155307.17	SAMSN1	21	14583312	21_2	0	0.00967018045974877	6.21085966183855	1.00172012842792e-06	-0.674948240165942	1
ENSG00000155313.15	USP25	21	15729275	21_2	0	0.00831354136798945	4.71884703500721	6.54307754469817e-07	-0.236956521739161	1
ENSG00000243440.6	AF165138.7	21	14691816	21_2	0	0.00833480953320009	4.69729212634317	6.52985225993141e-07	0.187919463087267	1
ENSG00000154639.18	CXADR	21	17512850	21_3	0	0.0206552847847796	4.69063057422615	1.61592992195799e-06	-0.0948905109488925	1
ENSG00000154640.14	BTG3	21	17613200	21_3	0	0.0403893790646137	11.0312125320406	7.4310559984473e-06	-1.30559211296238	2
ENSG00000154645.13	CHODL	21	17901309	21_3	0	0.021206625570478	4.93882859549147	1.74685005556244e-06	-0.37209302325584	1
ENSG00000154654.14	NCAM2	21	20999767	21_6	0	0.0358586543482096	10.0986865051942	6.03975030039341e-06	0.999999999999648	1
ENSG00000154727.10	GABPA	21	25734515	21_9	0	0.0197538457347431	7.78282910037626	2.56418442264793e-06	0.982758620689772	1
ENSG00000142192.20	APP	21	26169626	21_10	0	0.115871333191682	26.3178493917785	5.08611887813478e-05	-2.56000000000032	1
ENSG00000154734.14	ADAMTS1	21	26845803	21_10	0	0.0152973330753341	7.00432040711407	1.78707110485821e-06	-0.716071428571034	1
ENSG00000154736.5	ADAMTS5	21	26966104	21_10	0	0.054512542157352	19.0270058968841	1.72992388058455e-05	1.9556962025315	1
ENSG00000198862.13	LTN1	21	28990939	21_11	0	0.0123796591459666	5.13314040499313	1.05986838171029e-06	-0.826039949208577	2
ENSG00000156253.6	RWDD2B	21	29018988	21_11	0	0.0124556786954078	5.19062789938883	1.0783193512385e-06	0.971631205673768	1
ENSG00000156261.12	CCT8	21	29073627	21_11	0	0.0186758062682538	8.9983550685609	2.80286765504283e-06	1.26041666666663	1
ENSG00000156265.15	MAP3K7CL	21	29076476	21_11	0	0.0144940158446818	6.61428287081226	1.59893791768701e-06	1.32590511636064	2
ENSG00000156273.15	BACH1	21	29198269	21_11	0	0.0125703217374473	5.2766481992145	1.10627892588769e-06	0.671052631578858	1
ENSG00000156284.5	CLDN8	21	30215475	21_12	0	0.0226251767257528	6.15997928372747	2.32450956387595e-06	0.676420126839102	2
ENSG00000142168.14	SOD1	21	31662579	21_13	0	0.0165922127052254	5.73033131265888	1.58578441234634e-06	0.59203980099502	1
ENSG00000156304.14	SCAF4	21	31732318	21_13	0	0.0295404467315135	11.1685711573802	5.50268661443548e-06	1.36802973977709	1
ENSG00000142149.8	HUNK	21	31873380	21_13	0	0.0148348017458676	4.67772775577393	1.15738218853592e-06	-0.0705882352941334	1
ENSG00000142207.6	URB1	21	32354017	21_13	0	0.0168576541290012	5.87961813258651	1.65312755624443e-06	-0.674644476506526	2
ENSG00000242220.6	TCP10L	21	32587053	21_13	0	0.0421085060444286	14.5287144184867	1.02036869574633e-05	1.89902753619947	2
ENSG00000159079.18	C21orf59	21	32613073	21_13	0	0.0148641101074793	4.69627687730881	1.16426733491548e-06	0.0657476954444476	2
ENSG00000159086.14	PAXBP1	21	32772234	21_13	0	0.0346590391841429	12.6811410114533	7.33052292835868e-06	-1.65957446808553	1
ENSG00000241837.6	ATP5O	21	33910534	21_15	0	0.0179879956548785	6.15274984918756	1.84591686629985e-06	0.683234917382042	2
ENSG00000159197.3	KCNE2	21	34363867	21_15	0	0.0237038517428509	8.75233945274779	3.46021576781758e-06	-1.07932114951039	2
ENSG00000159200.17	RCAN1	21	34615146	21_15	0	0.016236996802421	5.18933071281315	1.40532625365933e-06	0.371373594344134	2
ENSG00000159212.12	CLIC6	21	34669339	21_15	0	0.0153902844747377	4.68578471782889	1.20278799464225e-06	0.0608108108108227	1
ENSG00000159216.18	RUNX1	21	36004246	21_16	0	0.0294105647158768	7.18524009516822	3.52455874740327e-06	0.865921787709403	1
ENSG00000159228.12	CBR1	21	36066854	21_16	0	0.0242903390587472	5.37871204689685	2.17907399166891e-06	0.558300561934005	3
ENSG00000185917.13	SETD4	21	36031134	21_16	0	0.0256696998615277	5.8999784547364	2.5259882269387e-06	0.762384958581786	2
ENSG00000159231.5	CBR3	21	36134468	21_16	0	0.0225372991739787	4.67222074138951	1.75624592050243e-06	0.100829519968718	2
ENSG00000142197.12	DOPEY2	21	36193168	21_16	0	0.0237213383728054	5.15509182056871	2.03955630566225e-06	-0.378446115288411	1
ENSG00000159256.12	MORC3	21	36320209	21_16	0	0.0258910507141752	5.98103550948277	2.58277254864822e-06	-0.615420184849568	2
ENSG00000159263.15	SIM2	21	36699365	21_17	0	0.0166421099647365	4.93701394542243	1.37035423682235e-06	-0.249999999999883	1
ENSG00000159267.14	HLCS	21	36990685	21_17	0	0.0265444920452266	9.33651193948076	4.13351179858416e-06	1.05035971222995	1
ENSG00000185808.13	PIGP	21	37072695	21_17	0	0.0163301822967484	4.75906349525941	1.2962018519837e-06	0.256190989960739	2
ENSG00000182670.13	TTC3	21	37082156	21_17	0	0.0245600229841808	8.60301199539781	3.52402842604122e-06	-1.1935483870967	1
ENSG00000157540.19	DYRK1A	21	37365844	21_18	0	0.00971484449026017	9.1834938842236	1.48800331841966e-06	1.12121212121205	1
ENSG00000157557.11	ETS2	21	38805129	21_18	0	0.00815096231080958	6.86430008345541	9.33179633242692e-07	0.0634920634920453	1
ENSG00000183527.11	PSMG1	21	39183571	21_19	0	0.0136830867086751	6.68394461189803	1.52537641444006e-06	-1.6718749999997	1
ENSG00000185658.13	BRWD1	21	39321917	21_19	0	0.0132962245569769	5.0631801851111	1.12282436935926e-06	-0.996449987941389	3
ENSG00000205581.10	HMGN1	21	39349762	21_19	0	0.0137495483625657	5.49606641012434	1.26037711876641e-06	-0.742514970059663	1
ENSG00000182093.14	WRB	21	39379247	21_19	0	0.0132994625486804	5.08797967640532	1.12859874834964e-06	0.920863309352392	1
ENSG00000157578.13	LCA5L	21	39441855	21_19	0	0.0163744618939127	7.01564609641508	1.91599695893601e-06	1.3369577662532	2
ENSG00000185437.13	SH3BGR	21	39441925	21_19	0	0.0158387916220992	6.94421248699765	1.83444692965183e-06	1.47942345678779	3
ENSG00000183778.17	B3GALT5	21	39550429	21_19	0	0.0214972224087736	9.16839592372004	3.28727331760934e-06	1.24363636363603	1
ENSG00000183036.10	PCP4	21	40043593	21_20	0	0.0137572872848298	6.50587720249676	1.49279019488254e-06	0.624288425047683	1
ENSG00000182240.15	BACE2	21	41167887	21_20	0	0.0346647637869598	15.2193983151319	8.79925359130212e-06	-1.63844003778637	2
ENSG00000183844.16	FAM3B	21	41317710	21_20	0	0.0119487768275127	5.18233091979935	1.03278208727923e-06	0.364778441812814	2
ENSG00000183486.12	MX2	21	41362064	21_20	0	0.0187423714469099	9.41359733747482	2.94266120637449e-06	-1.07466048152435	2
ENSG00000157601.13	MX1	21	41420558	21_20	0	0.0136879791493786	6.45843024151863	1.4744376550465e-06	-0.689192563537968	2
ENSG00000141956.13	PRDM15	21	41800951	21_20	0	0.045338128400358	17.7683437981434	1.34360200240494e-05	-1.90606909886856	2
ENSG00000184012.11	TMPRSS2	21	41553757	21_20	0	0.0127651639093826	5.80286170372634	1.2354600929257e-06	0.557251908396964	1
ENSG00000171587.14	DSCAM	21	40847002	21_20	0	0.0132088104985592	6.12371298111937	1.34908291467506e-06	0.594405594405504	1
ENSG00000157617.16	C2CD2	21	41954139	21_21	0	0.0154129674549016	4.96367234912758	1.27599647036874e-06	-0.231250000000109	1
ENSG00000160179.18	ABCG1	21	42199585	21_21	0	0.0161534413466612	5.40485885423582	1.45616142383509e-06	-0.508710801393723	1
ENSG00000160180.15	TFF3	21	42315419	21_21	0	0.0339886910257056	12.4226520198829	7.04220826965421e-06	1.38161559888605	1
ENSG00000160185.14	UBASH3A	21	42396439	21_21	0	0.0215274905628304	8.10837922683912	2.91130405600062e-06	-0.969432314410575	1
ENSG00000160190.13	SLC37A1	21	42567215	21_21	0	0.0184202131563452	6.64024469707245	2.04004074137074e-06	0.677957227240917	2
ENSG00000160188.9	RSPH1	21	42477439	21_21	0	0.0190359122067606	6.94975315191083	2.20649616989563e-06	-0.766100364723264	2
ENSG00000160193.11	WDR4	21	42878856	21_21	0	0.016693579025526	5.71418523476197	1.59097691317099e-06	-0.546448087431692	1
ENSG00000160194.17	NDUFV3	21	42879574	21_21	0	0.0149412117281211	4.67147061510424	1.16412481515033e-06	-0.00623324054435776	2
ENSG00000160199.14	PKNOX1	21	42975686	21_21	0	0.0249488117554139	9.49935208821769	3.95279195168773e-06	1.20472440944908	1
ENSG00000160200.17	CBS	21	42993347	21_21	0	0.0229707645485137	8.72009677022236	3.34084910434199e-06	-1.0670691909768	4
ENSG00000160201.11	U2AF1	21	43031887	21_21	0	0.0153312976831221	4.91372919895649	1.25646455098572e-06	0.316326530612324	1
ENSG00000177398.18	UMODL1	21	42114628	21_21	0	0.016856157480752	5.80534931182797	1.63210104292989e-06	-0.589041095890195	1
ENSG00000160207.8	HSF2BP	21	43659364	21_22	0	0.012828376498201	4.91391345166274	1.05137901892196e-06	0.251968503937044	1
ENSG00000160208.12	RRP1B	21	43658919	21_22	0	0.012571390289746	4.7762995046856	1.00146313548248e-06	0.272000000000055	1
ENSG00000160213.6	CSTB	21	43778641	21_22	0	0.0198986928312911	8.20831587933759	2.72419828118731e-06	0.349206349206309	1
ENSG00000160214.12	RRP1	21	43789095	21_22	0	0.0609582389595339	18.6402462094667	1.89515249712497e-05	-1.60676671888125	2
ENSG00000160218.12	TRAPPC10	21	44017193	21_22	0	0.0125033677351548	6.65020745024123	1.38682704714099e-06	1.85889570552272	1
ENSG00000241945.7	PWP2	21	44036606	21_22	0	0.0126245863250469	8.15261563758539	1.716620242701e-06	-2.31538313411141	3
ENSG00000160221.16	C21orf33	21	44072914	21_22	0	0.0256274133004779	17.6922428936202	7.56219325261851e-06	-3.34177215189966	1
ENSG00000160223.16	ICOSLG	21	44207698	21_22	0	0.035091716304449	45.8457524844794	2.68326657429381e-05	-6.19303662542779	2
ENSG00000160224.16	AIRE	21	44286105	21_22	0	0.0275660108242154	11.2875071745835	5.18957828031719e-06	-0.8993710691824	1
ENSG00000141959.16	PFKL	21	44297529	21_22	0	0.0126660232567172	5.40889716573651	1.14263917965226e-06	-0.943037974683398	1
ENSG00000160226.15	C21orf2	21	44335477	21_22	0	0.0132070355351537	5.18958365958046	1.14313617767287e-06	0.395757922439058	2
ENSG00000175894.14	TSPEAR	21	44687736	21_22	0	0.0677852829053708	21.3551301284343	2.41433616964979e-05	-2.26325761576243	2
ENSG00000184787.18	UBE2G2	21	44791749	21_23	0	0.0165837312646265	5.92470019591346	1.63873502464281e-06	-0.612546789546253	2
ENSG00000184900.15	SUMO3	21	44819212	21_23	0	0.141970081202744	26.4857240754713	6.27146187719221e-05	-2.57419354838758	1
ENSG00000183255.11	PTTG1IP	21	44872823	21_23	0	0.0181492443414878	6.77338181259717	2.05033209691972e-06	0.70312499999991	1
ENSG00000160256.12	FAM207A	21	44939998	21_23	0	0.0158593516900553	5.50469862518458	1.45605936662218e-06	-0.440548616615894	2
ENSG00000197381.15	ADARB1	21	45074202	21_23	0	0.0277526465218577	10.7776885083711	4.98873158255935e-06	-1.26022304832769	1
ENSG00000182871.14	COL18A1	21	45414396	21_23	0	0.0303680844943245	11.6290829839434	5.89010415210742e-06	1.34479153691531	2
ENSG00000173638.18	SLC19A1	21	45544464	21_23	0	0.0177876460248113	6.58399730077305	1.95329675291399e-06	0.673758865248186	1
ENSG00000183570.16	PCBP3	21	45644317	21_23	0	0.0379149049298309	13.7316488431274	8.68345915267605e-06	-1.72121212121171	1
ENSG00000142156.14	COL6A1	21	46000504	21_23	0	0.0243779054343376	9.55352650283192	3.88436655687367e-06	-1.35915492957734	1
ENSG00000160282.13	FTCD	21	46155323	21_24	0	0.0837984658969747	20.3141746519293	2.83919587670311e-05	2.05464297767299	2
ENSG00000160284.14	SPATC1L	21	46167748	21_24	0	0.0177124721437272	5.5371690597282	1.63578819363117e-06	0.399987818013562	3
ENSG00000182362.13	YBEY	21	46229888	21_24	0	0.0188914060872357	6.14364773621315	1.93575636275546e-06	-0.707082214193102	4
ENSG00000160285.14	LSS	21	46194529	21_24	0	0.0161782552186475	4.68492479001585	1.26413778096044e-06	0.0628930817610133	1
ENSG00000160294.10	MCM3AP	21	46286621	21_24	0	0.0168601752261545	5.07322092609633	1.42661230173254e-06	0.433070866141871	1
ENSG00000160299.16	PCNT	21	46324040	21_24	0	0.0162213156776478	4.7099208158139	1.27426509615294e-06	-0.135333876145247	2
ENSG00000160305.17	DIP2A	21	46458507	21_24	0	0.0185206104676229	5.95704687743152	1.84012116607366e-06	-0.563706563706624	1
ENSG00000160307.9	S100B	21	46604833	21_24	0	0.0244627008567059	8.57931241434463	3.50039450186527e-06	-1.13247612552757	2
ENSG00000160310.17	PRMT2	21	46658083	21_24	0	0.0164448256978538	4.83861549243653	1.32712090985296e-06	-0.192307692307678	1
ENSG00000177663.13	IL17RA	22	17084998	22_1	0	0.0136277557290796	5.15881177845668	1.17255744565449e-06	0.354400738429941	2
ENSG00000183307.3	CECR6	22	17116572	22_1	0	0.0129408634239826	4.67304196516721	1.00860946754788e-06	-0.0958064822546474	2
ENSG00000069998.12	HDHD5	22	17149499	22_1	0	0.0145147168089032	5.75124952050365	1.39229377866556e-06	0.589147286821852	1
ENSG00000093072.15	CECR1	22	17199629	22_2	0	0.015763171960176	5.96194553497573	1.56744287881358e-06	-0.557813430430134	3
ENSG00000099954.18	CECR2	22	17359739	22_2	0	0.0178337543490799	7.12279861245074	2.11862235823029e-06	0.770484966992841	2
ENSG00000099968.17	BCL2L13	22	17630079	22_2	0	0.0147770791553216	5.35470352447859	1.31972710166452e-06	-0.372492663575237	2
ENSG00000015475.18	BID	22	17727794	22_2	0	0.0185960138881567	7.51670946319167	2.33135136132147e-06	0.796407185628743	1
ENSG00000215193.12	PEX26	22	18077845	22_4	0	0.00753977596795763	7.50033300328858	9.43189794850888e-07	0.797029702970284	1
ENSG00000184979.9	USP18	22	18150679	22_4	0	0.0058609743936171	5.13893210985896	5.02345839625399e-07	0.317880794701904	1
ENSG00000100033.16	PRODH	22	18933556	22_4	0	0.00815698965111966	8.2288323045977	1.11951064845477e-06	-0.909090909090895	1
ENSG00000070413.19	DGCR2	22	19117364	22_4	0	0.0193016725354273	16.2751593128723	5.23938481776892e-06	1.66810534905869	2
ENSG00000100056.11	DGCR14	22	19144683	22_4	0	0.00718331245408621	7.03562279863583	8.42922041991655e-07	-0.748116162145601	3
ENSG00000100075.9	SLC25A1	22	19144872	22_4	0	0.00574186379688535	4.94728849844969	4.7378382377363e-07	-0.235579514186231	2
ENSG00000070371.15	CLTCL1	22	19291486	22_4	0	0.00558061896817375	4.67774768124586	4.35390820726378e-07	0.039426523297491	1
ENSG00000185608.8	MRPL40	22	19432783	22_4	0	0.00631799275530898	5.8322310751764	6.14573672469476e-07	0.536458333333484	1
ENSG00000242259.8	C22orf39	22	19443873	22_4	0	0.0103760188056631	10.4770921254514	1.81314116654183e-06	1.16770186335384	1
ENSG00000093009.9	CDC45	22	19479774	22_4	0	0.0107317650084393	10.7845679479504	1.93034089322265e-06	1.20762711864466	1
ENSG00000215012.8	C22orf29	22	19852890	22_4	0	0.008858330218807	9.01233246808576	1.33152454332237e-06	0.988243192885312	2
ENSG00000185838.13	GNB1L	22	19852673	22_4	0	0.0176607348962722	15.4367057770059	4.54698481243983e-06	1.61190276096206	2
ENSG00000184470.20	TXNRD2	22	19875481	22_4	0	0.00997113939991134	10.0894760780089	1.67792872301645e-06	-1.08280228178858	2
ENSG00000093010.13	COMT	22	19941283	22_4	0	0.00676606846472394	6.36486676103796	7.18266829128018e-07	0.404988603899804	2
ENSG00000099889.13	ARVCF	22	19986551	22_4	0	0.0107551473260689	11.0486865512027	1.98192457290627e-06	-1.52873799881334	2
ENSG00000183597.15	TANGO2	22	20018517	22_4	0	0.00620341496785004	5.74642497037935	5.9455040567204e-07	0.716535433070762	1
ENSG00000128191.15	DGCR8	22	20078697	22_4	0	0.00685671712621538	6.59140425457997	7.53796795006211e-07	-0.786960813049572	2
ENSG00000099901.16	RANBP1	22	20115666	22_4	0	0.00601145344794207	5.37075786176778	5.38486930069648e-07	-0.509225092250827	1
ENSG00000099899.14	TRMT2A	22	20117330	22_4	0	0.00598807505387355	5.43977406546028	5.4328561102275e-07	0.976377952755857	1
ENSG00000099904.15	ZDHHC8	22	20129147	22_4	0	0.0222737592687912	17.7408643622831	6.59065233460264e-06	-2.01671309192092	1
ENSG00000234409.6	CCDC188	22	20150200	22_4	0	0.00870756987598875	8.76559077215025	1.27302890659674e-06	1.55649337109131	2
ENSG00000128185.9	DGCR6L	22	20319733	22_4	0	0.00706046108859149	6.87098889402414	8.09119030745396e-07	-0.706972626947894	2
ENSG00000185252.18	ZNF74	22	20393963	22_4	0	0.0399152089436982	22.9231564233133	1.52606464347053e-05	2.2006094517701	2
ENSG00000244486.8	SCARF2	22	20437534	22_4	0	0.00811700589161546	8.14156260690814	1.102208443505e-06	0.926666666666881	1
ENSG00000099917.17	MED15	22	20581659	22_4	0	0.0287882761904016	19.7764478132719	9.4956359009546e-06	1.97714285714276	1
ENSG00000099940.11	SNAP29	22	20858428	22_4	0	0.00557737539948899	4.67300785289213	4.34696850081549e-07	0.0644160118411751	2
ENSG00000241973.10	PI4KA	22	20859092	22_4	0	0.00668449353083345	6.38551641911375	7.11909254875938e-07	-0.71602267881391	2
ENSG00000183773.15	AIFM3	22	20992196	22_4	0	0.00557901428808871	4.67439457191368	4.34953618507776e-07	0.0268456375838943	1
ENSG00000099949.18	LZTR1	22	20990616	22_4	0	0.00577186615465153	4.99305511129028	4.80665240174895e-07	-0.266666666666694	1
ENSG00000184436.11	THAP7	22	20996172	22_4	0	0.00592172101778543	5.23270454876105	5.16813991798451e-07	-0.327530336036259	2
ENSG00000099957.16	P2RX6	22	21009455	22_4	0	0.00733314641675265	7.20716963772462	8.81485568053919e-07	0.758825931613149	2
ENSG00000099960.12	SLC7A4	22	21032395	22_4	0	0.00581878498711985	5.08392770727269	4.93391634315943e-07	-0.35251798561151	1
ENSG00000161179.13	YDJC	22	21630090	22_4	0	0.0195787441788405	53.4963074499998	1.74690281047442e-05	7.24683544303945	1
ENSG00000161180.10	CCDC116	22	21624807	22_4	0	0.00560933982450085	39.2794849894423	3.67483328780896e-06	-6.32183908045712	1
ENSG00000100023.18	PPIL2	22	21667716	22_4	0	0.00591008268697923	8.42882936402118	8.30846748433106e-07	1.97957129417479	2
ENSG00000100030.14	MAPK1	22	21867240	22_4	0	0.00964412708136953	9.79121114431475	1.57492343773526e-06	1.10727764257116	2
ENSG00000100034.13	PPM1F	22	21953147	22_4	0	0.00577436913998053	5.00730017194195	4.82245602473119e-07	0.320987654320865	1
ENSG00000100038.19	TOP3B	22	21982311	22_4	0	0.00566057131157338	4.90664947933032	4.63239309482524e-07	0.388601036269386	1
ENSG00000187905.10	LRRC74B	22	21051266	22_4	0	0.0466337563237077	24.539478236749	1.90864794503308e-05	-2.25531914893561	1
ENSG00000100218.11	RSPH14	22	23144643	22_5	0	0.0184716250245367	7.42953294343789	2.28889948861062e-06	-0.951922737505692	2
ENSG00000100228.12	RAB36	22	23144643	22_5	0	0.02126413850205	8.75394275237822	3.10464251256046e-06	1.13599999999985	1
ENSG00000189269.12	DRICH1	22	23632630	22_6	0	0.0438475570903294	13.9478237373111	1.02002768251847e-05	1.46004029384618	3
ENSG00000128322.6	IGLL1	22	23580365	22_6	0	0.0197168160288096	6.38853478772137	2.10086503833001e-06	-0.68277901291108	2
ENSG00000159496.14	RGL4	22	23687942	22_6	0	0.139748018371083	25.1642180844857	5.86528614034166e-05	-2.49253731343316	1
ENSG00000187792.4	ZNF70	22	23750952	22_6	0	0.0438313396520184	13.9444615784128	1.01940462616197e-05	-1.74874371859288	1
ENSG00000128218.7	VPREB3	22	23754277	22_6	0	0.0167229797102403	4.83859340508099	1.34956217521343e-06	-0.286486486486501	1
ENSG00000099956.18	SMARCB1	22	23786851	22_6	0	0.0173209294567543	5.16906014014418	1.49328562211515e-06	0.323287671232949	1
ENSG00000099958.14	DERL3	22	23839516	22_6	0	0.0233736855376387	7.99195695887521	3.11559098665865e-06	1.14492753623263	1
ENSG00000133460.19	SLC2A11	22	23856742	22_6	0	0.03221050764767	11.0216623461844	5.92113246646445e-06	1.23339190209726	3
ENSG00000240972.1	MIF	22	23890371	22_6	0	0.0238075223324197	8.16541659995711	3.24229594637806e-06	-1.00658412767697	2
ENSG00000133433.10	GSTT2B	22	23969285	22_6	0	0.032734636352878	11.1744813517626	6.10091538072227e-06	1.3858512823966	2
ENSG00000099974.7	DDTL	22	23969285	22_6	0	0.019507717160546	6.28812950360699	2.04591710434561e-06	0.722735522918385	2
ENSG00000099991.17	CABIN1	22	24011207	22_6	0	0.0185732161814542	5.82595782150671	1.80473963145051e-06	0.571648690292925	1
ENSG00000099994.10	SUSD2	22	24181236	22_6	0	0.0184832548539742	5.78025595004868	1.78190943252582e-06	0.603896103896009	1
ENSG00000099998.17	GGT5	22	24245235	22_6	0	0.0460105785401629	14.4061063434059	1.10551443096088e-05	2.04195804195823	1
ENSG00000128271.21	ADORA2A	22	24418264	22_6	0	0.016832552356123	4.90000963465665	1.37564702571618e-06	-0.273584905660234	1
ENSG00000138867.16	GUCD1	22	24556530	22_6	0	0.0188124430092469	5.94642585335718	1.86578376961813e-06	0.664835164835622	1
ENSG00000178026.12	LRRC75B	22	24545602	22_6	0	0.0173570736606682	5.18867406371391	1.50207978926699e-06	-0.45882352941167	1
ENSG00000100031.18	GGT1	22	24583479	22_6	0	0.021577773172936	7.2381944866722	2.60493551737093e-06	0.925000000000119	1
ENSG00000169314.14	C22orf15	22	23763602	22_6	0	0.0731840878173562	18.8483755000019	2.30065074604574e-05	-2.48809523809572	1
ENSG00000167037.18	SGSM1	22	24806082	22_7	0	0.0221329702060065	8.44381818333686	3.11701346426156e-06	1.00000000000038	1
ENSG00000133454.15	MYO18B	22	25742117	22_7	0	0.0149296439617566	4.73820249058428	1.17984015549697e-06	-0.0890052356020965	1
ENSG00000128203.6	ASPHD2	22	26429116	22_8	0	0.0143729614490028	5.77667764722034	1.38479185294151e-06	-0.597048211460575	2
ENSG00000100099.20	HPS4	22	26483628	22_8	0	0.0488989075516291	16.9791156321423	1.38475942025876e-05	1.76434388415669	3
ENSG00000100109.16	TFIP11	22	26511933	22_8	0	0.0321865012485936	13.1777491252972	7.07416379530383e-06	-1.51152002600029	2
ENSG00000128294.15	TPST2	22	26596256	22_8	0	0.0137904431749675	5.27057120099892	1.21226066425932e-06	-0.134681192500173	2
ENSG00000100122.5	CRYBB1	22	26594843	22_8	0	0.03550354974031	16.1482078529966	9.5621645633659e-06	-2.31482801121487	2
ENSG00000180957.17	PITPNB	22	27920185	22_9	0	0.0568080222228312	17.0298505161644	1.61354325028564e-05	1.83333333333357	1
ENSG00000100154.14	TTC28	22	28676929	22_9	0	0.016003170588896	5.03695498368868	1.34441766353486e-06	-0.806201550387156	1
ENSG00000183765.20	CHEK2	22	28741956	22_9	0	0.025635133087196	9.47544027535432	4.05130631149799e-06	-1.5112781954887	1
ENSG00000100209.9	HSCB	22	28738350	22_9	0	0.0214189345444509	7.78071354473539	2.7795685928884e-06	1.09969643761115	2
ENSG00000159873.9	CCDC117	22	28772351	22_9	0	0.0160455126606379	5.06176221937423	1.35461363604096e-06	-0.45353159851292	1
ENSG00000100219.16	XBP1	22	28800538	22_9	0	0.0155230020116465	4.75049538269713	1.22991392801383e-06	0.288389513108707	1
ENSG00000183762.12	KREMEN1	22	29072733	22_9	0	0.0234175884895959	8.62179111774123	3.36743927212031e-06	-1.23633247413381	2
ENSG00000186998.15	EMID1	22	29205215	22_9	0	0.0154021005054497	4.67699056330036	1.20145235283606e-06	-0.0489997320828397	2
ENSG00000100263.13	RHBDD3	22	29268434	22_10	0	0.00918118901989951	4.8940311364811	7.49420833819347e-07	0.633587786259411	1
ENSG00000185340.15	GAS2L1	22	29306920	22_10	0	0.0101866066027393	6.19718164760366	1.05289209750078e-06	1.13076923076964	1
ENSG00000100276.9	RASL10A	22	29319478	22_10	0	0.00915924802468415	4.74322736273228	7.24592555543697e-07	-0.259860788863196	1
ENSG00000100280.16	AP1B1	22	29422719	22_10	0	0.0125016435811489	8.04581803659243	1.67763479514081e-06	1.6968085106382	1
ENSG00000100285.9	NEFH	22	29481428	22_10	0	0.0204828503722868	12.4172441850122	4.24204938001823e-06	-2.15976331360939	1
ENSG00000100296.13	THOC5	22	29550249	22_10	0	0.0182199672180045	10.062002161705	3.05768049658514e-06	-0.202702702702649	1
ENSG00000184117.11	NIPSNAP1	22	29581354	22_10	0	0.0146149503232169	9.96792012538194	2.42975228010493e-06	-1.50399999999982	1
ENSG00000100319.12	ZMAT5	22	29766210	22_10	0	0.00911999989404522	5.38319989095572	8.18833204382147e-07	-1.31050228310458	1
ENSG00000184076.13	UQCR10	22	29767537	22_10	0	0.00971036449251772	18.9770618544618	3.07343909141349e-06	-3.97320977099303	2
ENSG00000100330.15	MTMR3	22	29842085	22_10	0	0.00914506633534396	12.3570363069293	1.88478270652505e-06	-3.31200000000062	1
ENSG00000176635.17	HORMAD2	22	30080282	22_10	0	0.00912289504192332	5.44538319257141	8.28554786411633e-07	1.34841628959284	1
ENSG00000239282.7	GATSL3	22	30289375	22_10	0	0.00967836670202227	5.37956753388832	8.68379460134176e-07	0.572651638182032	2
ENSG00000099992.15	TBC1D10A	22	30327286	22_10	0	0.0137628130777333	11.0756986951375	2.54236821132598e-06	2.23923444976169	1
ENSG00000187860.10	CCDC157	22	30356707	22_10	0	0.0127645068371924	7.48591985641994	1.5937100787222e-06	-0.758064516128977	1
ENSG00000099999.14	RNF215	22	30429545	22_10	0	0.00930295483615273	4.90663437593102	7.61315576109557e-07	0.0496453900709202	1
ENSG00000214491.8	SEC14L6	22	30540794	22_10	0	0.00925458872570117	5.08891219036554	7.85492759528332e-07	0.59539646765104	3
ENSG00000100029.17	PES1	22	30703082	22_10	0	0.0247472067610627	13.2565495673805	5.47163088683959e-06	-1.26957831325319	1
ENSG00000185339.8	TCN2	22	30606651	22_10	0	0.0318250059865595	16.1224180395226	8.55773388637893e-06	1.82823236870384	3
ENSG00000100036.12	SLC35E4	22	30635535	22_10	0	0.0105531688807173	5.97705537105143	1.05203520423143e-06	-0.513100436681248	1
ENSG00000167065.13	DUSP18	22	30664995	22_10	0	0.00942685645505226	4.96494582584872	7.80623306826339e-07	0.085227272727279	1
ENSG00000184792.15	OSBP2	22	30692939	22_10	0	0.0102906406925765	6.42041102389431	1.10195878622269e-06	-1.00000000000026	1
ENSG00000133422.12	MORC2	22	30974093	22_10	0	0.0100725480705578	5.44327474793364	9.14449464780009e-07	0.357142857142861	1
ENSG00000133488.14	SEC14L4	22	30504141	22_10	0	0.0119348453835938	7.84515044540702	1.56163012787439e-06	-1.30341529951779	2
ENSG00000183963.18	SMTN	22	31063208	22_11	0	0.0249421216602503	6.52632712559624	2.71495313576752e-06	0.754579656971958	2
ENSG00000198832.10	SELENOM	22	31104685	22_11	0	0.0222522197388592	5.44996076108688	2.02267832653177e-06	0.613219360127893	2
ENSG00000138942.15	RNF185	22	31162905	22_11	0	0.090473674709715	18.8209007321087	2.84002877158737e-05	-2.21632534393387	2
ENSG00000100100.12	PIK3IP1	22	31292597	22_11	0	0.0370171349366948	10.2611993805105	6.33521026870401e-06	-1.09090909090857	1
ENSG00000100105.17	PATZ1	22	31349204	22_11	0	0.0217673333881148	5.24229376831121	1.90320990331849e-06	-0.358552631578912	1
ENSG00000185721.12	DRG1	22	31399783	22_11	0	0.163605618018262	24.6597928018855	6.72895682164679e-05	2.73990577422476	2
ENSG00000198089.15	SFI1	22	31438953	22_11	0	0.0205971660802391	4.72161181873602	1.62202616536727e-06	0.135301047790775	4
ENSG00000184708.17	EIF4ENIF1	22	31496135	22_11	0	0.0252443644854871	6.64001291369451	2.79571870143012e-06	-0.992125984251999	1
ENSG00000241878.11	PISD	22	31661978	22_11	0	0.0255775263380346	6.76377302314294	2.8854109218928e-06	1.15320910973106	1
ENSG00000100150.16	DEPDC5	22	31739620	22_11	0	0.0229647961551712	5.7471530183518	2.20128087694558e-06	-0.471554003417533	3
ENSG00000100170.9	SLC5A1	22	32043694	22_11	0	0.0288078650866659	7.88724082147477	3.78962538971411e-06	1.0508474576269	1
ENSG00000128253.13	RFPL2	22	32202592	22_11	0	0.0247146267273239	6.43985999765484	2.65454802638999e-06	-0.786299160677709	2
ENSG00000100191.5	SLC5A4	22	32355018	22_12	0	0.0128230953285782	5.347053688474	1.14358255373564e-06	0.624113475177615	1
ENSG00000205853.10	RFPL3S	22	32385435	22_12	0	0.0334366942408166	14.3793852976158	8.01906548972219e-06	-1.78362969130983	2
ENSG00000100225.17	FBXO7	22	32476271	22_12	0	0.0696696360286262	21.3790207549753	2.48422802116112e-05	2.37795275590554	1
ENSG00000185666.14	SYN3	22	33058517	22_12	0	0.0172041227296155	8.109351645416	2.32690563179189e-06	-0.838709677419326	1
ENSG00000184459.8	BPIFC	22	32464198	22_12	0	0.0133453957197982	5.72198811683691	1.27361602020067e-06	-0.524999999999855	1
ENSG00000100281.13	HMGXB4	22	35257480	22_14	0	0.181858324276554	21.726841062481	6.59006772761449e-05	4.17910447761272	1
ENSG00000100302.6	RASD2	22	35523742	22_14	0	0.021071519272271	12.3930900725396	4.35547536245157e-06	1.5873015873014	1
ENSG00000198125.12	MB	22	35638018	22_14	0	0.0353046491675397	16.6950099602226	9.8305697332128e-06	1.88038277512084	1
ENSG00000221963.5	APOL6	22	35648440	22_14	0	0.0109452672764484	5.50472740644742	1.00489872321093e-06	-0.246724890829661	1
ENSG00000128284.19	APOL3	22	36166188	22_14	0	0.0099298723797494	4.73669042990821	7.84474397841267e-07	0.131230238266161	2
ENSG00000100336.17	APOL4	22	36196324	22_14	0	0.0101975404138728	4.99778114027187	8.50027105385755e-07	0.333329819556227	2
ENSG00000128335.13	APOL2	22	36239710	22_14	0	0.0100872831075139	4.88753097886838	8.22287784255214e-07	0.245283018867938	1
ENSG00000100342.20	APOL1	22	36252506	22_14	0	0.0102960427128603	5.06627907302916	8.70000595946737e-07	0.298136645962635	1
ENSG00000100345.20	MYH9	22	36388385	22_14	0	0.0113745741459491	6.00905767104753	1.13999152770509e-06	0.580976863753218	1
ENSG00000100348.9	TXN2	22	36481412	22_14	0	0.010336096822228	5.1152969639943	8.8183539360365e-07	-0.289535689203195	2
ENSG00000100350.14	FOXRED2	22	36506999	22_14	0	0.0119900720711709	6.47641009252315	1.29513857884502e-06	-0.617963741869133	2
ENSG00000100353.17	EIF3D	22	36529450	22_14	0	0.0111108862396816	5.81468151861096	1.07754332060085e-06	-0.581111731938906	2
ENSG00000100360.14	IFT27	22	36775567	22_14	0	0.01070907743489	5.43020642682935	9.69903449344578e-07	-0.452078565064563	2
ENSG00000100365.14	NCF4	22	36860804	22_14	0	0.14358229916238	29.9096428705322	7.16262536563988e-05	-2.70017475795326	2
ENSG00000100368.13	CSF2RB	22	36913765	22_14	0	0.0164403348429869	9.42174174751822	2.5834612994871e-06	1.10552763819039	1
ENSG00000128311.13	TST	22	37020759	22_14	0	0.0115121910582963	6.13291272396897	1.177564971933e-06	0.538461538461411	1
ENSG00000100379.17	KCTD17	22	37042611	22_14	0	0.0104341190055731	5.20887697753386	9.06483684456831e-07	-0.384811964166602	2
ENSG00000166862.6	CACNG2	22	36703493	22_14	0	0.0112392036934353	5.87836824898717	1.10192601590122e-06	-0.574803149606383	1
ENSG00000100060.17	MFNG	22	37486693	22_15	0	0.0152438698226819	6.32040927326954	1.60694324578936e-06	-0.713114754098725	1
ENSG00000128283.6	CDC42EP1	22	37554543	22_15	0	0.0130744186019746	4.77329263575495	1.04087973096691e-06	-0.204574144209497	2
ENSG00000100083.18	GGA1	22	37608195	22_15	0	0.0129335618554159	4.67232875962228	1.00788653570748e-06	0.0665280665280567	1
ENSG00000100092.20	SH3BP1	22	37633716	22_15	0	0.0133079782949319	4.94317771234588	1.09718134169305e-06	-0.19161676646705	1
ENSG00000241360.1	PDXP	22	37654527	22_15	0	0.0431394046975633	16.0155850628216	1.15233051268961e-05	-1.88936170212738	1
ENSG00000100097.11	LGALS1	22	37675504	22_15	0	0.0294513421773291	12.4274676204023	6.10446822366272e-06	-1.53030303030329	1
ENSG00000273899.4	NOL12	22	37681928	22_15	0	0.0136822313310671	5.19331613570018	1.18511854735916e-06	0.460144927536081	1
ENSG00000100106.19	TRIOBP	22	37696722	22_15	0	0.0207674071046217	9.19051955585926	3.18333574260747e-06	-1.2578293515268	3
ENSG00000100116.16	GCAT	22	37807789	22_15	0	0.0314093180073829	13.1041176404845	6.86477639268365e-06	1.64179104477598	1
ENSG00000100129.17	EIF3L	22	37849255	22_15	0	0.0167873876165037	7.10065899267411	1.98811673103446e-06	-0.988549618320689	1
ENSG00000100139.13	MICALL1	22	37886890	22_15	0	0.0130942401539559	4.78259865447891	1.0444901402961e-06	0.0545454545454618	1
ENSG00000128298.16	BAIAP2L2	22	38106404	22_15	0	0.0164150217297424	6.90016796541273	1.88912732610241e-06	0.853349595681556	2
ENSG00000184381.18	PLA2G6	22	38133493	22_15	0	0.0131475761123815	4.8282294535421	1.05875067512529e-06	0.28346456692901	1
ENSG00000198792.12	TMEM184B	22	38227306	22_15	0	0.021012675249561	9.22724925115571	3.23380409228764e-06	-1.20270270270303	1
ENSG00000213923.11	CSNK1E	22	38312113	22_15	0	0.0130224744965265	4.73409653236617	1.02823108822711e-06	0.285484628358953	2
ENSG00000184949.15	FAM227A	22	38655423	22_15	0	0.0251160007870325	10.8581051503883	4.54846268997505e-06	-1.53510864360115	2
ENSG00000100211.10	CBY1	22	38656150	22_15	0	0.0472698069218283	16.8004492779226	1.32453924240267e-05	-2.13674680725899	2
ENSG00000100216.5	TOMM22	22	38682236	22_15	0	0.0245304059234064	10.6722338135727	4.3663663551619e-06	1.37176470588313	1
ENSG00000100221.10	JOSD1	22	38725247	22_15	0	0.0721470015296308	20.8227771689698	2.50563059569496e-05	2.40441176470582	1
ENSG00000100242.15	SUN2	22	38794460	22_15	0	0.0142534871436809	5.58570081229424	1.32788022610344e-06	-0.409937888198757	1
ENSG00000221890.3	NPTXR	22	38844108	22_15	0	0.0167278204090918	7.09117427632886	1.97841602788666e-06	-0.87884645071374	3
ENSG00000183741.11	CBX6	22	38871373	22_15	0	0.25033969038434	32.964535812738	0.000137637501693285	3.13243243243168	1
ENSG00000278195.1	SSTR3	22	37207351	22_15	0	0.0155752456913136	6.41238834137358	1.665769199343e-06	-0.686274509803662	1
ENSG00000128383.12	APOBEC3A	22	38962032	22_16	0	0.00588215649645263	7.65485699943768	7.50989322825662e-07	0.902343750000186	1
ENSG00000179750.15	APOBEC3B	22	38962032	22_16	0	0.00588215649645263	7.65485699943768	7.50989322825662e-07	0.902343750000186	1
ENSG00000243811.8	APOBEC3D	22	39024088	22_16	0	0.0057618195143978	6.75455329785506	6.49107143496527e-07	0.208448597647938	2
ENSG00000128394.16	APOBEC3F	22	39035677	22_16	0	0.00427303697418824	4.84958271434068	3.45621799752521e-07	-0.375999999999844	1
ENSG00000239713.8	APOBEC3G	22	39076172	22_16	0	0.0101594604283981	11.7245755757497	1.98667981389316e-06	-1.00000000000015	1
ENSG00000100298.15	APOBEC3H	22	39097289	22_16	0	0.00507960789609252	5.60767750132812	4.7508719439743e-07	0.293491086696585	2
ENSG00000100307.12	CBX7	22	39153168	22_16	0	0.0051385761139694	5.83144132392517	4.9977992723345e-07	0.325714285714319	1
ENSG00000100321.14	SYNGR1	22	39354236	22_16	0	0.00467079115180524	12.8123968500707	9.98115813678595e-07	5.45185185185219	1
ENSG00000128268.11	MGAT3	22	39456916	22_16	0	0.00531718510887669	6.97193117067688	6.18293920657076e-07	1.62237762237739	1
ENSG00000196588.14	MKL1	22	40631866	22_17	0	0.0137958838022094	4.80190465466375	1.10490048943459e-06	-0.0463370034059065	2
ENSG00000128285.4	MCHR1	22	40683716	22_17	0	0.0141838076916495	5.06236909040819	1.19758609741148e-06	0.129213483146101	1
ENSG00000100372.14	SLC25A17	22	40819179	22_17	0	0.0590828419066465	18.5656049661288	1.82949230801247e-05	2.66179733767969	2
ENSG00000172404.4	DNAJB7	22	40862140	22_17	0	0.0414781155749884	15.1917043018794	1.05095863171006e-05	-2.28252788103977	1
ENSG00000100387.8	RBX1	22	40951809	22_17	0	0.0267790527758771	11.0475101158782	4.93423380814815e-06	1.94223826714876	1
ENSG00000100395.14	L3MBTL2	22	41209127	22_17	0	0.0150292999906592	5.60628576703875	1.40531632046614e-06	0.0944881889763536	1
ENSG00000100399.15	CHADL	22	41241115	22_17	0	0.0561215036740647	18.0712851474037	1.69152508597009e-05	3.04477611940404	1
ENSG00000100403.11	ZC3H7B	22	41301334	22_17	0	0.0852665666545398	22.0931284587549	3.14192706495611e-05	3.31060606060543	1
ENSG00000167074.14	TEF	22	41366519	22_17	0	0.0386902806590252	14.5291547012439	9.37567044931404e-06	2.67605633802695	1
ENSG00000183864.4	TOB2	22	41446199	22_17	0	0.064967189033608	19.4725535455625	2.10997392658341e-05	-3.1644736842113	1
ENSG00000100410.7	PHF5A	22	41468212	22_17	0	0.037928363911523	14.3406127611619	9.07176775888686e-06	-2.80132450330989	1
ENSG00000100412.15	ACO2	22	41468212	22_17	0	0.037928363911523	14.340612761162	9.07176775888692e-06	2.80132450330989	1
ENSG00000172346.14	CSDC2	22	41560940	22_17	0	0.0139145623218808	4.88241898546083	1.13309076929681e-06	0.271951401296088	2
ENSG00000100417.11	PMM1	22	41589952	22_17	0	0.0152398475261125	5.73752263368661	1.45836132753479e-06	-1.74213836477954	1
ENSG00000196419.12	XRCC6	22	41621260	22_17	0	0.0189266624921599	7.77538062334817	2.45445910913139e-06	-2.05696202531653	1
ENSG00000167077.12	MEI1	22	41699535	22_17	0	0.0139449513928434	4.90282819831364	1.14031223898704e-06	0.680769230769232	1
ENSG00000100147.13	CCDC134	22	41829014	22_17	0	0.0142254700189568	5.09001093403908	1.20766212349409e-06	0.696000000000237	1
ENSG00000198911.11	SREBF2	22	41788139	22_17	0	0.0161942915381847	6.30831626159044	1.70386631511361e-06	0.415178571428496	1
ENSG00000159958.6	TNFRSF13C	22	41930177	22_17	0	0.0152595693382656	5.7490717317795	1.46318793004573e-06	0.125	1
ENSG00000100162.14	CENPM	22	41946761	22_17	0	0.0147877241612883	5.45392760459993	1.34515030792834e-06	0.193717277486968	1
ENSG00000183066.14	WBP2NL	22	41998608	22_17	0	0.0408748009893065	15.0523230147463	1.02616993454394e-05	1.89629629629633	1
ENSG00000198951.11	NAGA	22	42070505	22_17	0	0.0415496503662111	15.2076861917438	1.05387868663544e-05	1.79538258980584	2
ENSG00000177096.8	FAM109B	22	42074070	22_17	0	0.0187463820324888	7.68533340075748	2.40292536280411e-06	-1.07692307692252	1
ENSG00000183172.8	SMDT1	22	42079699	22_17	0	0.0182541456445612	7.43458630531937	2.26348918765715e-06	0.704545454545511	1
ENSG00000184983.9	NDUFA6	22	42090076	22_17	0	0.0245197500656168	10.2156429092062	4.17774423158808e-06	-1.25552050473102	1
ENSG00000189306.10	RRP7A	22	42494995	22_18	0	0.0243831941268103	10.6300073308552	4.32299034837732e-06	1.34231270833234	2
ENSG00000183569.17	SERHL2	22	42553181	22_18	0	0.0130345891043355	4.7359499690348	1.02959057099353e-06	0.246405628640109	3
ENSG00000100227.17	POLDIP3	22	42598424	22_18	0	0.0249601466214968	10.8506025741802	4.51711445174256e-06	1.41549295774659	1
ENSG00000100243.20	CYB5R3	22	42648759	22_18	0	0.0526865090746749	17.937250093336	1.5762147702808e-05	-2.13218390804615	1
ENSG00000128274.15	A4GALT	22	42721457	22_18	0	0.0147282390257802	5.88365374702379	1.44530011059749e-06	0.801075268816864	1
ENSG00000242247.10	ARFGAP3	22	42856274	22_18	0	0.0131789297883759	4.83940360910312	1.06373168073758e-06	0.687371729629358	2
ENSG00000100266.18	PACSIN2	22	43014992	22_18	0	0.0137491930973774	5.23730337876707	1.20100564511593e-06	0.578431372549046	1
ENSG00000100271.16	TTLL1	22	43089376	22_18	0	0.0148417274812684	5.95571755371741	1.47427551224511e-06	0.532526475037759	1
ENSG00000100290.2	BIK	22	43110259	22_18	0	0.0166206597224774	7.02006384392502	1.94602952749378e-06	-0.851818058694526	2
ENSG00000100300.17	TSPO	22	43152149	22_18	0	0.016621042203748	7.02035442726659	1.94615486466746e-06	-1.08237152354586	2
ENSG00000100304.12	TTLL12	22	43186316	22_18	0	0.0144663123242448	5.71496442238272	1.37889587964934e-06	0.496421983045589	3
ENSG00000159307.18	SCUBE1	22	43342917	22_19	0	0.0666543782859838	18.1237020385172	2.01481743852725e-05	1.88481675392653	1
ENSG00000186976.14	EFCAB6	22	43806676	22_19	0	0.0209557408307052	7.13649314589635	2.49429592550508e-06	0.805189989889128	3
ENSG00000130540.13	SULT4A1	22	43861547	22_19	0	0.0356105689045075	12.1461557215151	7.21402864129112e-06	-1.40432092140181	3
ENSG00000100347.14	SAMM50	22	43955471	22_19	0	0.0167179133297312	5.00966432700978	1.39685331204022e-06	-0.383906176074238	2
ENSG00000188677.14	PARVB	22	44028228	22_19	0	0.0417879338499844	13.6644430061514	9.5236392821178e-06	-1.51968503937033	1
ENSG00000138944.7	KIAA1644	22	44313265	22_19	0	0.0233388421584217	8.15179805360125	3.1731662371421e-06	0.904458598726005	1
ENSG00000186732.13	MPPED1	22	43411178	22_19	0	0.01805978043031	5.73604579695263	1.72776702688872e-06	-0.497159090909304	1
ENSG00000186654.20	PRR5	22	44711245	22_20	0	0.0527425780194161	17.9972736772389	1.58317229190679e-05	1.93233082706748	1
ENSG00000241484.9	ARHGAP8	22	44791465	22_20	0	0.0356751842608475	14.2785620459636	8.49592761428516e-06	-1.55555555555538	1
ENSG00000093000.18	NUP50	22	45188031	22_20	0	0.0151089662711476	6.17340906660913	1.55567872584342e-06	-0.546052631578701	1
ENSG00000100364.18	KIAA0930	22	45188017	22_20	0	0.0136408723462423	5.21289892002616	1.18599143923047e-06	0.36638452434475	3
ENSG00000100373.9	UPK3A	22	45284506	22_20	0	0.013822593906301	5.33722459859707	1.23045329508027e-06	-0.579086640636615	2
ENSG00000100376.11	FAM118A	22	45304633	22_20	0	0.0329760722963605	13.5331843020963	7.44318868432207e-06	1.64068728902702	2
ENSG00000128408.8	RIBC2	22	45413743	22_20	0	0.0257176936372123	11.1827932369204	4.79669847516401e-06	1.72480468222113	3
ENSG00000182257.6	PRR34	22	46055933	22_20	0	0.0131158291239789	4.84421926735942	1.05969198174979e-06	-0.261261261261354	1
ENSG00000188064.9	WNT7B	22	45977088	22_20	0	0.0137793079371544	5.30775620354134	1.2198276628907e-06	0.335483870967641	1
ENSG00000205643.10	CDPF1	22	46248743	22_21	0	0.0261336858753306	7.65454268270379	3.33641466366048e-06	1.19875776397525	1
ENSG00000130943.6	PKDREJ	22	46260908	22_21	0	0.047237074194867	13.2660692689495	1.04516619966245e-05	-1.8081395348841	1
ENSG00000075234.16	TTC38	22	46291371	22_21	0	0.0337374422584014	10.0695441770884	5.66607177215241e-06	1.39832869080754	1
ENSG00000075218.18	GTSE1	22	46296285	22_21	0	0.0389228644807866	11.425220208485	7.41702049532175e-06	1.53038674033077	1
ENSG00000100416.12	TRMU	22	46329453	22_21	0	0.0491862917502282	13.6514096851697	1.11990629880856e-05	1.82189882467292	2
ENSG00000075240.16	GRAMD4	22	46575966	22_21	0	0.0632536056402497	16.0561031718129	1.693891319027e-05	-2.18306811610211	2
ENSG00000100422.13	CERK	22	46696820	22_21	0	0.0192650862500442	4.77961838095632	1.53576330289074e-06	0.207058564614562	2
ENSG00000054611.13	TBC1D22A	22	46762282	22_21	0	0.0327664206326465	9.79300858773149	5.35186614815167e-06	1.12977099236632	1
ENSG00000100426.6	ZBED4	22	49853705	22_24	0	0.0114659583576121	4.77976754829271	9.1406534129109e-07	-0.0238095238095246	1
ENSG00000184164.14	CRELD2	22	49917825	22_24	0	0.0123255782602268	5.4966635532016	1.12996909110067e-06	0.630252100840138	1
ENSG00000198355.4	PIM3	22	49953397	22_24	0	0.0454774652816912	13.6616214878503	1.03623583052074e-05	-3.07461165554379	2
ENSG00000100427.15	MLC1	22	50076470	22_24	0	0.0199853863554552	10.2838279425565	3.4278945685244e-06	1.34145353094141	2
ENSG00000073146.15	MOV10L1	22	50081215	22_24	0	0.0115384538111001	4.84058867590427	9.31549424678613e-07	-0.110393900496489	3
ENSG00000073150.13	PANX2	22	50182027	22_24	0	0.0115077149794857	4.808458853705	9.22900978685085e-07	0.062015503875955	1
ENSG00000170638.9	TRABD	22	50183544	22_24	0	0.0416429773170654	17.2793778770007	1.20013466481802e-05	-2.06578043724851	4
ENSG00000073169.13	SELENOO	22	50209540	22_24	0	0.0113650508845419	4.75958765815187	9.02195839090242e-07	-0.295857988165718	1
ENSG00000128159.11	TUBGCP6	22	50209537	22_24	0	0.0140120308150155	6.62011412667551	1.54712949516982e-06	0.70399999999996	1
ENSG00000100429.17	HDAC10	22	50245867	22_24	0	0.0483508837469773	17.4354577066519	1.40604064354398e-05	1.61575139292413	2
ENSG00000188130.13	MAPK12	22	50251893	22_24	0	0.0307003014979567	13.0061484057258	6.65965070605519e-06	1.11788010076928	2
ENSG00000196576.14	PLXNB2	22	50307322	22_24	0	0.0191520042016383	9.33543006784632	2.98200703643433e-06	-0.877204900881129	2
ENSG00000205593.11	DENND6B	22	50326747	22_24	0	0.0127123430981709	5.66289759641346	1.20067210126283e-06	0.365079365079552	1
ENSG00000130489.14	SCO2	22	50525476	22_24	0	0.0272556050422622	12.7161137846855	5.78056565518378e-06	1.77303511323661	3
ENSG00000025708.13	TYMP	22	50525724	22_24	0	0.0958086729088952	24.4659439678409	3.90955121674238e-05	-2.63333333333369	1
ENSG00000177989.13	ODF3B	22	50546594	22_24	0	0.0148529056196169	7.07798171273391	1.75339984249731e-06	-0.590163934426161	1
ENSG00000205560.12	CPT1B	22	50565741	22_24	0	0.0157108711751784	7.70485005168647	2.01894535393887e-06	-1.17188755066836	2
ENSG00000008735.13	MAPK8IP2	22	50602117	22_24	0	0.0115385818937653	4.85106083531219	9.33575107491823e-07	0.500000000000033	1
ENSG00000100288.19	CHKB	22	50582239	22_24	0	0.0197983907036945	9.84059885992069	3.24946246455027e-06	-1.40476190476185	1
ENSG00000100299.17	ARSA	22	50625049	22_24	0	0.0122397903374871	5.39017217911934	1.10036488408988e-06	-0.402081863738823	2
ENSG00000251322.7	SHANK3	22	50669644	22_24	0	0.0132171097046336	6.14618655938863	1.35488470104548e-06	0.708860759493545	1
ENSG00000079974.17	RABL2B	22	50783303	22_24	0	0.0120700765012559	5.28903281613473	1.06474691376151e-06	-0.3623188405798	1
ENSG00000217442.3	SYCE3	22	50562787	22_24	0	0.013383114882892	6.16619395224622	1.37636776444961e-06	-0.668085106382704	1
ENSG00000163344.5	PMVK	1	154932834	1_76	0	0.00815638003033081	4.89887650839421	6.66429249697671e-07	-0.744887076811997	2
ENSG00000143603.18	KCNN3	1	154870871	1_76	0	0.0111158573928676	8.47989553687792	1.57214853135329e-06	-1.3593750000006	1
ENSG00000163348.3	PYGO2	1	154957827	1_76	0	0.00805360140026457	5.56085917934498	7.46951036133343e-07	0.823691460055241	1
ENSG00000160691.18	SHC1	1	154974041	1_76	0	0.0201378088023905	13.135514673108	4.4118365329827e-06	1.2784431137732	1
ENSG00000163357.10	DCST1	1	155033615	1_76	0	0.0172045160805234	11.41996458848	3.2769312073905e-06	1.44294220785043	2
ENSG00000143537.13	ADAM15	1	155052885	1_76	0	0.718171122835023	26.685250601333	0.000319638680846161	-5.3902598595281	2
ENSG00000143590.13	EFNA3	1	155076926	1_76	0	0.020988478652572	20.061004697815	7.02253229563248e-06	-3.98437500000024	1
ENSG00000169242.11	EFNA1	1	155127376	1_76	0	0.0174840177545835	23.9006031145715	6.96963772704475e-06	-5.38411283589023	3
ENSG00000163462.17	TRIM46	1	155179017	1_76	1	0.67326240454491	29.1224544005547	0.000327018591256516	5.51587301587178	1
ENSG00000185499.16	MUC1	1	155177242	1_76	1	0.141030455818891	26.8331027041279	6.31166453524738e-05	5.43410852713328	1
ENSG00000173171.14	MTX1	1	155212373	1_76	1	0.0712562204899105	29.9392436894184	3.55814558706133e-05	5.94399999999797	1
ENSG00000177628.15	GBA	1	155244216	1_76	0	0.017184680112296	18.7273901885609	5.36758359705405e-06	-4.51798284758427	2
ENSG00000116521.10	SCAMP3	1	155262283	1_76	0	0.0297615803061423	27.1855735549607	1.34944315179963e-05	5.44366197183029	1
ENSG00000143630.9	HCN3	1	155277916	1_76	0	0.0302088994587588	27.7053753167288	1.39591523493543e-05	-5.52142857142788	1
ENSG00000176444.18	CLK2	1	155278784	1_76	0	0.0283847186934511	26.5604405892345	1.25741887435919e-05	5.39716312056876	1
ENSG00000160752.14	FDPS	1	155308172	1_76	0	0.0217499311950402	22.9655337420291	8.33095016005649e-06	5.15602836879404	1
ENSG00000163374.19	YY1AP1	1	155688145	1_76	0	0.00972702029881278	10.3359487588733	1.67683478801557e-06	-2.92124673675075	2
ENSG00000132718.8	SYT11	1	155859720	1_76	0	0.0306000746964507	23.4695828989194	1.19781008022662e-05	4.59558823529568	1
ENSG00000143622.10	RIT1	1	155910600	1_76	0	0.0907054995061294	32.768986092894	4.95743157907393e-05	-4.53570642758708	2
ENSG00000163479.13	SSR2	1	156020665	1_76	0	0.00929721622298352	6.52044205583133	1.01109060931166e-06	-0.939285714285853	1
ENSG00000132698.14	RAB25	1	156061029	1_76	0	0.0322440179387354	18.3652288522197	9.87655767566678e-06	2.17365701804283	3
ENSG00000160785.13	SLC25A44	1	156194115	1_76	0	0.0176927368124379	12.9992696996289	3.83596006386965e-06	-1.90647482014458	1
ENSG00000160783.19	PMF1	1	156212919	1_76	0	0.01240206214123	9.34472235470318	1.93294906909235e-06	-1.48062015503915	1
ENSG00000242252.1	BGLAP	1	156238425	1_76	0	0.00933118779694331	6.56483823749758	1.02169452191811e-06	-1.08593750000005	1
ENSG00000160781.15	PAQR6	1	156238425	1_76	0	0.00973089238850644	6.24356016316757	1.01331641124388e-06	0.302821992394546	3
ENSG00000198952.8	SMG5	1	156279714	1_76	0	0.0229639894738137	14.2079352958545	5.44174786227845e-06	1.49999999999957	1
ENSG00000163472.18	TMEM79	1	156279714	1_76	0	0.0114948734227474	8.04870461169044	1.54308655750729e-06	0.946921340680225	2
ENSG00000198715.11	GLMP	1	156305490	1_76	0	0.0219700278396164	13.8000592422414	5.05675210134595e-06	1.46774193548428	1
ENSG00000163468.14	CCT3	1	156364325	1_76	0	0.0126271933718224	8.92069578641042	1.87873560562079e-06	1.04999999999983	1
ENSG00000158473.6	CD1D	1	158180266	1_79	0	0.00215826056010515	8.66212890655225	3.11808982863693e-07	-0.953367875647985	1
ENSG00000158488.15	CD1E	1	158353463	1_79	0	0.00216248470607505	8.63065138774094	3.11283947319832e-07	-0.982107355865058	1
ENSG00000163564.14	PYHIN1	1	158930391	1_79	0	0.00142002323133783	4.73040769018723	1.12035105388278e-07	0.190839694656482	1
ENSG00000163565.18	IFI16	1	158999863	1_79	0	0.0183637058321949	28.3552213551222	8.68467307857689e-06	-2.42514970059798	1
ENSG00000163568.14	AIM2	1	159147011	1_79	0	0.00220529855445273	8.84102787837198	3.2518481578548e-07	-0.989071038251288	1
ENSG00000213088.9	ACKR1	1	159203354	1_79	0	0.00223716225988346	8.8896226972698	3.31696522556756e-07	1.0490797546012	1
ENSG00000179639.10	FCER1A	1	159288755	1_79	0	0.00152422423140386	5.38637146750797	1.36932099840186e-07	-0.435428236024028	2
ENSG00000158716.8	DUSP23	1	159780839	1_79	0	0.0014682304749144	5.04565881876362	1.23558384237526e-07	-0.315789473684181	1
ENSG00000181036.13	FCRL6	1	159800388	1_79	0	0.0130272906443477	25.3445380109473	5.50679091541152e-06	-2.21751412429446	1
ENSG00000158714.10	SLAMF8	1	159834863	1_79	0	0.00140921197075339	4.67213805638226	1.09812580317e-07	-0.0494703087705297	2
ENSG00000188004.9	C1orf204	1	159831139	1_79	0	0.00155893541696239	5.59055712274105	1.45359465937128e-07	-0.494210069417557	2
ENSG00000243284.1	VSIG8	1	159856858	1_79	0	0.0015011255381594	5.25445305962516	1.31554175106545e-07	0.380597014925347	1
ENSG00000158710.14	TAGLN2	1	159925332	1_79	0	0.00149799265189565	5.19911180888943	1.29896947580771e-07	-0.326455059700795	3
ENSG00000085552.16	IGSF9	1	159945634	1_79	0	0.00160848360790689	5.81603627732314	1.56028470655071e-07	-0.449275362318825	1
ENSG00000143315.6	PIGM	1	160029545	1_79	0	0.00154445950479776	5.48728150990069	1.413493684385e-07	-0.426065553185772	2
ENSG00000162728.4	KCNJ9	1	160081123	1_79	0	0.00301825492176455	11.5858355204566	5.83234736267203e-07	1.32800000000001	1
ENSG00000162729.13	IGSF8	1	160101014	1_79	0	0.0032783094414699	12.0004368834536	6.56156004082752e-07	1.20702138307533	2
ENSG00000132681.16	ATP1A4	1	160151698	1_79	0	0.00152834151591164	5.39233184606291	1.374539191072e-07	-0.321678321678406	1
ENSG00000162734.12	PEA15	1	160204111	1_79	0	0.00242258206136159	9.49517951534192	3.83655812720372e-07	1.05555555555543	1
ENSG00000132716.18	DCAF8	1	160262886	1_79	0	0.00322886852588544	12.1360288895988	6.5356241491172e-07	-1.32000000000015	1
ENSG00000162735.18	PEX19	1	160285766	1_79	0	0.00166756452896577	6.23277072433759	1.73350023801752e-07	-0.672224272589655	2
ENSG00000122218.14	COPA	1	160343540	1_79	0	0.00148457915158318	5.13246460393261	1.27083575683189e-07	0.364101850749365	2
ENSG00000162736.15	NCSTN	1	160342835	1_79	0	0.00402322148049983	14.2671015208407	9.57347921062063e-07	-1.44483985765127	1
ENSG00000162738.5	VANGL2	1	160400615	1_79	0	0.0017072987549247	6.32871288360047	1.80212546098821e-07	-0.494163424124711	1
ENSG00000066294.14	CD84	1	160579090	1_79	0	0.00188203095275064	7.18685212673833	2.25592977556637e-07	0.704624134728625	2
ENSG00000117090.14	SLAMF1	1	160646978	1_79	0	0.0504278532194405	36.5862710621578	3.0771504694517e-05	2.73758865248291	1
ENSG00000122223.12	CD244	1	160862395	1_79	0	0.00311537258106209	10.6172035017555	5.51671108910144e-07	-0.579710144927348	1
ENSG00000179914.4	ITLN1	1	160862069	1_79	2	0.957430837415336	38.0157664000957	0.00060705951030621	-6.22176237655402	2
ENSG00000215845.10	TSTD1	1	161038782	1_79	0	0.00358989928559539	15.5051465912054	9.28363905312475e-07	-1.85380137973864	2
ENSG00000162755.13	KLHDC9	1	161098450	1_79	0	0.0014673313707716	5.23554547103346	1.2812982825606e-07	-0.290076335877978	1
ENSG00000158793.13	NIT1	1	161118210	1_79	0	0.00569608159654833	17.6664501071531	1.6783618481861e-06	-1.77476210137701	2
ENSG00000143222.11	UFC1	1	161152958	1_79	0	0.00171157841893299	7.06560100085604	2.01700054870266e-07	1.15740740740779	1
ENSG00000143224.17	PPOX	1	161165947	1_79	0	0.00146150646567222	6.03186945745396	1.47032310024847e-07	0.818823401428808	2
ENSG00000158850.14	B4GALT3	1	161177981	1_79	0	0.00229670876813093	12.8715271288778	4.9305584362341e-07	-2.72950819672092	1
ENSG00000158864.12	NDUFS2	1	161196933	1_79	0	0.256431094703672	35.5134236572509	0.000151887954785999	-3.61492924202193	2
ENSG00000158869.10	FCER1G	1	161216513	1_79	0	0.0129969512891082	28.1878300872883	6.11030996531088e-06	3.17452830188561	1
ENSG00000158882.14	TOMM40L	1	161226376	1_79	0	0.00354857541550302	11.6412578572871	6.88991801422692e-07	1.51908396946546	1
ENSG00000158887.15	MPZ	1	161309728	1_79	0	0.00149317693519213	5.33268682967282	1.32805927192326e-07	0.190524410772932	2
ENSG00000143252.14	SDHC	1	161311979	1_79	0	0.00168114410360865	5.95989658493577	1.67110512565373e-07	-0.18260869565209	1
ENSG00000203747.10	FCGR3A	1	161551141	1_79	0	0.00459064065615333	14.3879106807903	1.10161828857913e-06	0.24757281553392	1
ENSG00000162746.14	FCRLB	1	161715801	1_79	0	0.00310187992464017	11.6826046742347	6.04400435420652e-07	1.57849812015806	2
ENSG00000081721.11	DUSP12	1	161749589	1_79	0	0.00148923710339022	5.1334979166184	1.27507973507756e-07	-0.220183486238586	1
ENSG00000118217.5	ATF6	1	161766262	1_79	0	0.00149100389009349	5.72081680504967	1.42264624828482e-07	-0.684349066656356	2
ENSG00000239887.4	C1orf226	1	162366440	1_79	0	0.00230869732372807	9.01985746398532	3.47317590731884e-07	0.887875455657456	2
ENSG00000115232.13	ITGA4	2	181447545	2_110	0	0.0164447621431835	35.5054264266194	9.73828397648411e-06	5.94444444444584	1
ENSG00000138434.16	SSFA2	2	181892173	2_110	0	0.0130235402511277	5.26848500506385	1.14439225654906e-06	-0.0219512195121975	1
ENSG00000150722.10	PPP1R1C	2	181953928	2_110	0	0.0121445863098417	5.01008229808426	1.01481690025342e-06	-0.498765432098467	1
ENSG00000115252.18	PDE1A	2	182522885	2_110	0	0.064120402700963	19.5714096428233	2.09304446140291e-05	2.29921259842464	1
ENSG00000077232.17	DNAJC10	2	182714222	2_110	0	0.0153864993078363	6.8912448337441	1.76846963431349e-06	-0.636363636364053	1
ENSG00000162998.4	FRZB	2	182866669	2_110	0	0.0241743841940727	10.9927807388395	4.43223818639873e-06	-1.30960507672982	2
ENSG00000061676.14	NCKAP1	2	183038483	2_110	0	0.0209727402983482	9.86337250501532	3.45017179000875e-06	1.31468531468516	1
ENSG00000162999.12	DUSP19	2	183098602	2_110	0	0.0153390579633538	6.93887464510422	1.77520223462981e-06	0.829113924050905	1
ENSG00000163002.12	NUP35	2	183117184	2_110	0	0.0120385054505487	4.69625960138148	9.42941554921404e-07	0.111252267885519	2
ENSG00000168958.19	MFF	2	227324777	2_134	0	0.0193561304435943	7.34323395075452	2.37064219738537e-06	0.849004340986195	3
ENSG00000168955.3	TM4SF20	2	227381483	2_134	0	0.0150712323306818	4.99582026109669	1.25578611066791e-06	0.2639247238409	2
ENSG00000173744.17	AGFG1	2	227472263	2_134	0	0.0238140983908308	9.28381794203623	3.68740520563422e-06	-1.10526315789507	1
ENSG00000135917.13	SLC19A3	2	227717537	2_134	0	0.0233239892571162	8.94753717989581	3.48069885186947e-06	0.96386396870911	2
ENSG00000115009.11	CCL20	2	227805859	2_134	1	0.459707979041497	21.9063944322277	0.000167962778533371	4.32026143790917	1
ENSG00000123977.9	DAW1	2	227871322	2_134	0	0.0165781680311611	5.88886768474721	1.6282775654388e-06	-0.649583342817092	2
ENSG00000074276.10	CDHR2	5	176501564	5_106	0	0.0165142107549823	7.02148232639507	1.93395665144139e-06	-0.838209982788117	1
ENSG00000175766.11	EIF4E1B	5	176630327	5_106	0	0.0322465198548924	12.889188082359	6.93215903749741e-06	-1.47521618002233	2
ENSG00000074317.10	SNCB	5	176630377	5_106	0	0.0297086089099872	12.1455908555654	6.01812313339075e-06	-1.40476190476213	1
ENSG00000122203.14	KIAA1191	5	176361917	5_106	0	0.0394404877221699	14.8976245519472	9.79984952933886e-06	-1.73015873015912	1
ENSG00000175414.6	ARL10	5	176366714	5_106	0	0.0188916448767889	8.11464624372793	2.55681597040007e-06	-0.911564625850051	1
ENSG00000146066.2	HIGD2A	5	176388791	5_106	0	0.0132490144079735	4.82655075788031	1.06654836853031e-06	-0.320150561706312	2
ENSG00000146083.11	RNF44	5	176520497	5_106	0	0.0133544251865463	5.00642911496835	1.11509887198479e-06	0.310559006211232	1
ENSG00000169258.6	GPRIN1	5	176610261	5_106	0	0.0544345094840719	17.7275649328399	1.60947229091878e-05	-1.73076923076896	1
ENSG00000048140.17	TSPAN17	5	176647642	5_106	0	0.0156827193514461	6.28711452408746	1.6444960990654e-06	0.637288135593118	1
ENSG00000160883.10	HK3	5	176899006	5_106	0	0.0521586111042812	17.8236739053297	1.55054134742835e-05	-2.12106135986611	1
ENSG00000087206.16	UIMC1	5	177022605	5_106	0	0.0156223822169793	6.42297931852174	1.67357002327835e-06	0.719856842944156	2
ENSG00000160867.14	FGFR4	5	177082654	5_106	0	0.0148688099357885	7.19982002367877	1.7854921944721e-06	-1.27081446128758	2
ENSG00000169230.9	PRELID1	5	177301457	5_106	0	0.016546475026387	6.6360335031624	1.83136185323389e-06	0.307189542483686	1
ENSG00000213347.10	MXD3	5	177313015	5_106	0	0.0129982474865611	9.94361907640109	2.15570528323885e-06	-2.46780629231003	4
ENSG00000169223.14	LMAN2	5	177566283	5_106	0	0.0130292641831323	4.74590952922474	1.03133427365469e-06	-0.301470588235283	1
ENSG00000169220.17	RGS14	5	177372991	5_106	1	0.940129415607617	40.605565995859	0.00063669775055629	-6.29629629629755	1
ENSG00000113758.13	DBN1	5	177474004	5_106	0	0.0180689344982271	7.20632203598619	2.1717324222587e-06	-0.299212598425214	1
ENSG00000196923.13	PDLIM7	5	177497495	5_106	0	0.0401393012517061	18.1697389711672	1.2164061347775e-05	-2.63194444444469	1
ENSG00000146094.13	DOK3	5	177510338	5_106	0	0.0175522712005237	7.6876054577732	2.25052847669932e-06	1.06418918918874	1
ENSG00000183258.11	DDX41	5	177513189	5_106	0	0.0192582175288557	8.65756899912245	2.78081536861714e-06	-1.08602150537592	1
ENSG00000146067.15	FAM193B	5	177559205	5_106	0	0.0441676588919889	17.4597362871721	1.28618122433727e-05	2.27007299270035	1
ENSG00000184840.11	TMED9	5	177586449	5_106	0	0.0136140771039487	5.03435546264745	1.14312096064125e-06	-0.0952380952381307	1
ENSG00000027847.13	B4GALT7	5	177604347	5_106	0	0.0201775471262843	8.669270129619	2.91750098555425e-06	-0.856536187011803	2
ENSG00000173077.14	DEC1	9	115141696	9_59	0	0.00564470522565608	6.06481473811964	5.70977391212034e-07	-1.23134328358197	1
ENSG00000095397.13	WHRN	9	114414669	9_59	0	0.00546390641887518	4.87162121141221	4.43952873015055e-07	0.267669332899063	3
ENSG00000136888.6	ATP6V1G1	9	114587121	9_59	0	0.00547164998049099	5.05872136881087	4.61656731973971e-07	-0.0939226519337014	1
ENSG00000157693.14	TMEM268	9	114613274	9_59	0	0.00622472484480796	6.80864377129872	7.06872159091517e-07	-0.804687499999991	1
ENSG00000181634.7	TNFSF15	9	114790605	9_59	1	0.999391581276318	134.92879342337	0.00224905682771132	-11.0824252572042	2
ENSG00000174672.15	BRSK2	11	1382014	11_2	0	0.0049653887401605	4.93114756376037	4.08377080060137e-07	0.226989087563432	2
ENSG00000182208.13	MOB2	11	1422168	11_2	0	0.00628586595583425	7.15062338217721	7.49668263605919e-07	-1.03429844321712	2
ENSG00000205869.2	KRTAP5-1	11	1586116	11_2	0	0.0217742252903137	17.9238749871679	6.50930653711848e-06	2.20143884892034	1
ENSG00000244242.1	IFITM10	11	1750641	11_2	0	0.00536240830056933	5.6189281079547	5.02543268115459e-07	-0.408078939091693	2
ENSG00000117984.13	CTSD	11	1764171	11_2	0	0.00522248420287763	5.3431896082915	4.6541226749641e-07	-0.339207048458243	1
ENSG00000130598.15	TNNI2	11	1838096	11_2	0	0.00506909379133835	5.30269652307107	4.48319062368881e-07	-0.581403728766718	2
ENSG00000130592.15	LSP1	11	1852991	11_2	1	0.932080140499214	28.3158780697187	0.000440193265333189	5.15789473684383	1
ENSG00000283787.1	PRR33	11	1892147	11_2	0	0.00489799391314016	5.31784843544926	4.34424492016485e-07	0.843930635838856	1
ENSG00000130595.17	TNNT3	11	1919803	11_2	0	0.00555624691500922	6.61194295077642	6.12732251821613e-07	-1.03991596638618	1
ENSG00000254647.6	INS	11	2092701	11_2	0	0.0199186850756929	16.9310353488216	5.624763766009e-06	-1.53571428571366	1
ENSG00000183734.4	ASCL2	11	2271154	11_2	0	0.00940351239279691	10.8191781658059	1.69685401140874e-06	1.23544303797492	1
ENSG00000064201.15	TSPAN32	11	2301990	11_2	0	0.0937636459430142	31.6611335186694	4.95132063545377e-05	2.64179104477626	1
ENSG00000110665.11	C11orf21	11	2295490	11_2	0	0.00918898936238721	10.8569378421798	1.66393058925379e-06	-1.26415094339626	1
ENSG00000110651.11	CD81	11	2375436	11_2	0	0.00500326166981113	4.97815526698387	4.15414604360939e-07	0.336787564766847	1
ENSG00000184281.14	TSSC4	11	2400164	11_2	0	0.00519449854536402	5.37652287203538	4.65806165050022e-07	-0.41940695927788	2
ENSG00000129757.12	CDKN1C	11	2885574	11_2	0	0.00499160540372512	4.94792595153906	4.11930115198127e-07	0.287425149700708	1
ENSG00000110628.13	SLC22A18	11	2897569	11_2	0	0.0194823457875829	17.5447664019592	5.70097246035218e-06	1.81593908531663	3
ENSG00000181649.5	PHLDA2	11	2928631	11_2	0	0.00485504369677381	4.69274513077596	3.79997042342676e-07	0.0736196319018035	1
ENSG00000205531.12	NAP1L4	11	2986417	11_2	0	0.0311440164167603	21.9840745593895	1.14193902127343e-05	-2.10361460651016	2
ENSG00000110619.17	CARS	11	3057655	11_2	0	0.00788180899656898	9.17171671228556	1.20569273474114e-06	-1.0634920634917	1
ENSG00000021762.19	OSBPL5	11	3105582	11_2	0	0.00772250551401454	8.95173241676526	1.1529896917533e-06	-0.985010657834009	2
ENSG00000184350.9	MRGPRE	11	3232801	11_2	0	0.00484781717535776	4.67795644098086	3.78235695250971e-07	-0.0300751879699349	1
ENSG00000005801.16	ZNF195	11	3378288	11_2	0	0.0049085743321482	4.78293986899584	3.91570890357444e-07	0.167743215855126	2
ENSG00000070985.13	TRPM5	11	2415234	11_2	0	0.0126066804974435	13.7399608761822	2.88899205786485e-06	-1.47590361445765	1
ENSG00000117983.17	MUC5B	11	1222989	11_2	0	0.0048715165884694	4.73444720792222	3.84674652011037e-07	0.0955414012738579	1
ENSG00000126500.3	FLRT1	11	64103420	11_36	0	0.00474203617786606	7.32992742623899	5.79728489356671e-07	-1.41614906832269	1
ENSG00000149743.13	TRPT1	11	64101218	11_36	0	0.00441753261101074	6.42802085015587	4.7360594642528e-07	1.36090225563904	1
ENSG00000110011.13	DNAJC4	11	64231768	11_36	0	0.00477188285598429	7.59412145171882	6.04404122316319e-07	1.56923076923064	1
ENSG00000173486.12	FKBP2	11	64240504	11_36	0	0.00466532402095121	7.27334623681958	5.65947544262212e-07	1.50310559006177	1
ENSG00000173457.10	PPP1R14B	11	64248757	11_36	0	0.290907189344262	24.9994215889399	0.000121295452902426	4.2692307692308	1
ENSG00000149782.11	PLCB3	11	64251400	11_36	0	0.00582147144103384	9.10947868979301	8.84476708896982e-07	-1.44642857142817	1
ENSG00000002330.13	BAD	11	64284351	11_36	0	0.00402014490496938	4.92757191283487	3.30396002455982e-07	0.544615384615476	1
ENSG00000219435.5	TEX40	11	64300838	11_36	0	0.00458616599071748	7.05581400429639	5.39705692802045e-07	-1.4615384615381	1
ENSG00000173113.6	TRMT112	11	64317591	11_36	0	0.00451960007495111	6.27355153044628	4.7290464778449e-07	0.983841730045183	2
ENSG00000126432.13	PRDX5	11	64317591	11_36	0	0.00474198481425758	7.66238414081193	6.06016132173696e-07	1.66729134949403	2
ENSG00000168071.21	CCDC88B	11	64340049	11_36	0	0.126751032195888	21.5132180649646	4.54796369996746e-05	4.03541845312189	2
ENSG00000162302.12	RPS6KA4	11	64347337	11_36	0	0.00705658597767411	12.1595221025879	1.43110417739947e-06	2.58646616541238	1
ENSG00000068976.13	PYGM	11	64760279	11_36	0	0.0190808445430541	18.7464977075768	5.96592572151697e-06	1.92857142857155	1
ENSG00000168066.20	SF1	11	64779141	11_36	0	0.00496057563098618	6.26764827834028	5.18557354656292e-07	0.540447504302728	1
ENSG00000133895.14	MEN1	11	64801528	11_36	0	0.0278214780256028	22.2789175210724	1.03379491009679e-05	-2.16203703703666	1
ENSG00000171219.8	CDC42BPG	11	64844071	11_36	0	0.00843812511568365	11.4919082222852	1.6173284086528e-06	1.03379027548235	2
ENSG00000110047.17	EHD1	11	64888678	11_36	0	0.0340154968362549	20.789433014189	1.17945009410357e-05	-2.15181518151872	1
ENSG00000110046.12	ATG2A	11	64916811	11_36	0	0.0213436315614135	17.1522332072056	6.10589165618757e-06	-2.04642857142935	1
ENSG00000068971.13	PPP2R5B	11	64916833	11_36	0	0.0316439115059222	22.1710789177635	1.17013803102978e-05	-2.55955384490707	2
ENSG00000168070.11	MAJIN	11	64972542	11_36	0	0.0441023423248269	23.3698602840896	1.71900791956285e-05	2.44897959183645	1
ENSG00000168062.9	BATF2	11	64996622	11_36	0	0.0246727005594629	17.9270628634943	7.37710449057929e-06	1.79820197781752	2
ENSG00000213465.7	ARL2	11	65014419	11_36	0	0.0268147859668697	19.2056108083196	8.58939478606484e-06	-2.19863013698573	1
ENSG00000110025.12	SNX15	11	65027446	11_36	0	0.00436651049149217	5.38020880562222	3.91826445555448e-07	0.0425531914893703	1
ENSG00000168061.14	SAC3D1	11	65040960	11_36	0	0.024133267814399	22.3607543125897	9.00041817231857e-06	2.3127753303961	1
ENSG00000149823.8	VPS51	11	65089068	11_36	0	0.00631028299004788	9.87735418983284	1.03956002019414e-06	1.55389221556832	1
ENSG00000174276.6	ZNHIT2	11	65118052	11_36	0	0.00410244847037	4.90197679961788	3.3540883005123e-07	-0.690196078431548	1
ENSG00000149806.10	FAU	11	65121562	11_36	0	0.0229152813494647	20.1852384825794	7.71470251904446e-06	-1.57912973537563	2
ENSG00000014216.15	CAPN1	11	65180806	11_36	0	0.0048553290177602	5.86681902759749	4.75096096646626e-07	-0.550724637680907	1
ENSG00000149798.4	CDC42EP2	11	65315202	11_36	0	0.00452814900674581	6.85400779886385	5.17637116711199e-07	-0.977272727272332	1
ENSG00000133884.9	DPF2	11	65336906	11_36	0	0.00665686461770421	8.65489684613076	9.60929942873853e-07	-0.894366197182956	1
ENSG00000173825.6	TIGD3	11	65346380	11_36	0	0.00405628234622957	4.77984253617654	3.23371597932686e-07	0.327523361676066	2
ENSG00000162241.12	SLC25A45	11	65381342	11_36	0	0.00421525263673195	9.65506467200003	6.78795416989937e-07	-2.33649442553868	2
ENSG00000142186.16	SCYL1	11	65526348	11_36	0	0.0124508331676811	17.8159670398863	3.69971201585352e-06	-2.22044728434551	1
ENSG00000168056.15	LTBP3	11	65558615	11_36	3	0.838423034504267	26.0363608554852	0.000364085672663809	4.02919708029192	1
ENSG00000173465.7	SSSCA1	11	65569348	11_36	0	0.00405487785557879	7.56046166754066	5.11312250340459e-07	2.0571428571438	1
ENSG00000176973.7	FAM89B	11	65571875	11_36	0	0.00536581664291236	11.0322407363816	9.87323931349002e-07	2.49761029913733	2
ENSG00000173442.12	EHBP1L1	11	65578294	11_36	0	0.0040497082627331	7.27073651369794	4.91091311034205e-07	-1.97991967871434	1
ENSG00000173338.12	KCNK7	11	65596394	11_36	0	0.00901241309989032	15.3063904990146	2.30077412554591e-06	-0.776223776223789	1
ENSG00000173327.7	MAP3K11	11	65622160	11_36	0	0.00659002583169277	10.3242133462692	1.13476045572362e-06	-1.19841269841261	1
ENSG00000213445.9	SIPA1	11	65638125	11_36	0	0.00702118311218614	12.1430470995388	1.42199505021537e-06	2.08413186706486	2
ENSG00000172922.8	RNASEH2C	11	65717747	11_36	0	0.00932825370552171	14.1826065426903	2.20656390472851e-06	-1.35820046266652	2
ENSG00000254470.2	AP5B1	11	65722155	11_36	0	0.00627954709023604	8.84773826372076	9.26660591242353e-07	1.27328845101842	2
ENSG00000172818.9	OVOL1	11	65787031	11_36	0	0.029834373876384	23.7334893041032	1.18096935018392e-05	-2.95015115764269	2
ENSG00000172732.11	MUS81	11	65857463	11_36	0	0.00509293861188376	9.74554032624482	8.27817246046375e-07	-0.923664122137477	1
ENSG00000172638.12	EFEMP2	11	65873562	11_36	0	0.00687254536638748	12.6584099119576	1.4509647978761e-06	2.87032549204535	2
ENSG00000172543.7	CTSW	11	65879789	11_36	0	0.00847640207399436	13.2583408960753	1.87439378670075e-06	-2.32532623681749	2
ENSG00000172500.12	FIBP	11	65889093	11_36	0	0.696866891133347	23.9838087326882	0.000278758480729277	3.36968780567748	2
ENSG00000175573.6	C11orf68	11	65918709	11_36	0	0.00474618686245987	6.26774649653411	4.96153844906834e-07	0.606557377049128	1
ENSG00000175550.7	DRAP1	11	65699440	11_36	0	0.00805867688371709	10.6897345690314	1.43678164125164e-06	-1.61764705882385	1
ENSG00000175376.8	EIF1AD	11	66001824	11_36	0	0.00534960247415095	9.51887555215595	8.49312010356563e-07	1.56426362017428	2
ENSG00000175334.7	BANF1	11	66001688	11_36	0	0.00553741423431775	9.81674237658143	9.06639240967898e-07	-1.62797401981175	3
ENSG00000175315.2	CST6	11	66013724	11_36	0	0.00694806042524521	11.7290470318286	1.35920955864516e-06	-2.14972632048085	2
ENSG00000175294.5	CATSPER1	11	66027137	11_36	0	0.00469736238735907	6.45085687809982	5.05395741371694e-07	1.00000000000035	1
ENSG00000087365.15	SF3B2	11	66057001	11_36	0	0.0450214221274293	23.7219784750245	1.78127192258097e-05	-2.7810218978102	1
ENSG00000175115.11	PACS1	11	66079451	11_36	0	0.00483603283156586	6.17085185769412	4.97730743408408e-07	0.730769230769213	1
ENSG00000149735.6	GPHA2	11	64913329	11_36	0	0.0395088193829688	22.1388810260956	1.45884726020489e-05	-2.33297316148953	2
ENSG00000166828.2	SCNN1G	16	23182544	16_20	0	0.0257577958644956	11.12871760645	4.78094695099083e-06	1.64253868490491	2
ENSG00000168447.10	SCNN1B	16	23279930	16_20	0	0.187175137985939	30.3458098084827	9.47342451790085e-05	-3.19909502262419	1
ENSG00000168434.12	COG7	16	23453426	16_20	0	0.018022673073304	8.00610634445154	2.40658200437239e-06	-1.02793296089441	1
ENSG00000103365.15	GGA2	16	23521687	16_20	0	0.0126243577821927	4.70229822122976	9.90101158219604e-07	0.0391437189042758	2
ENSG00000103356.15	EARS2	16	23553891	16_20	0	0.012598015450268	4.68213146608016	9.83797797586e-07	0.0636942675159266	1
ENSG00000103353.15	UBFD1	16	23557571	16_20	0	0.0172589637474373	7.63301849333548	2.19720782327327e-06	0.994535519125415	1
ENSG00000083093.9	PALB2	16	23642022	16_20	0	0.0138575982236315	5.43676402074178	1.25657540297438e-06	0.279220779220736	1
ENSG00000166847.9	DCTN5	16	23641791	16_20	0	0.013862401414195	5.43967463001734	1.25768389485653e-06	-0.280077768922199	2
ENSG00000166851.14	PLK1	16	23677227	16_20	0	0.0220491388694147	9.68309277625777	3.5609496357245e-06	1.12183982336128	3
ENSG00000134398.14	ERN2	16	23713702	16_20	0	0.0181021266634394	10.5058478715043	3.17190968321958e-06	-1.86021505376282	1
ENSG00000166501.12	PRKCB	16	23835692	16_20	1	0.936603030030444	34.0730931113724	0.000532264160158461	5.73436701499242	2
ENSG00000171446.6	KRT27	17	40779560	17_25	0	0.0142984944866368	15.5640367807909	3.71169828543708e-06	-1.79032258064543	1
ENSG00000167920.8	TMEM99	17	40825993	17_25	0	0.00566564321272223	7.4015701318137	6.99412171736376e-07	0.774986463584744	2
ENSG00000186395.7	KRT10	17	40822210	17_25	0	0.00427766116669015	4.75917882498526	3.39545915322206e-07	-0.127672680466613	2
ENSG00000108244.16	KRT23	17	40937124	17_25	0	0.00445451797002649	5.13789495685416	3.81720990266613e-07	-0.327525327150288	3
ENSG00000171401.14	KRT13	17	41505917	17_25	0	0.0206557427182011	19.4688460458712	6.70719807434966e-06	1.86163522012666	1
ENSG00000171346.15	KRT15	17	41522464	17_25	0	0.0050138738327038	6.25925269515786	5.23426844247256e-07	-0.582677165354156	1
ENSG00000186847.5	KRT14	17	41587176	17_25	0	0.00424110938957945	4.67376148366237	3.30602493670718e-07	-0.0415335463258641	1
ENSG00000173812.10	EIF1	17	41688756	17_25	0	0.00441344409135258	5.03514905798521	3.70638104959293e-07	-0.318000000000046	1
ENSG00000173805.15	HAP1	17	41734463	17_25	0	0.00547707313397117	6.60906362724143	6.03738092857716e-07	-0.337389530988392	2
ENSG00000204889.10	KRT40	17	40979253	17_25	0	0.00492047302091625	5.92688416196475	4.8639981348372e-07	-0.705479452054894	1
ENSG00000108759.3	KRT32	17	41462967	17_25	0	0.00494598232309296	6.16131649570762	5.08260294456877e-07	-0.534883720930351	1
ENSG00000141696.12	P3H4	17	41802937	17_25	0	0.00424757531708619	5.01117333249472	3.55010026464718e-07	-0.539999999999892	1
ENSG00000141756.18	FKBP10	17	41812449	17_25	0	0.00594662181656602	11.2433508882114	1.11513177248936e-06	-2.62149532710288	1
ENSG00000141698.16	NT5C3B	17	41836407	17_25	0	0.00453634321703267	6.34946458984692	4.8040013049254e-07	-1.44075829383889	1
ENSG00000131473.16	ACLY	17	41932916	17_25	0	0.00424710139507245	5.75468601906586	4.07637724031865e-07	-1.46323529411765	1
ENSG00000173786.16	CNP	17	41966534	17_25	0	0.00426411377707459	7.36749518359384	5.23972809094738e-07	-2.31901840490837	1
ENSG00000187595.15	ZNF385C	17	42098815	17_25	0	0.00795167782881856	10.1684816902629	1.34857465198744e-06	1.13913043478308	1
ENSG00000108771.12	DHX58	17	42103725	17_25	0	0.0907149578041184	31.9637188153302	4.83611155260501e-05	-2.86964467216374	2
ENSG00000108774.14	RAB5C	17	42155150	17_25	0	0.0181300699980993	19.5353494950628	5.90718771424225e-06	-2.54780556866968	2
ENSG00000173757.9	STAT5B	17	42276835	17_25	0	0.00762840721301084	15.886559932236	2.02126771481225e-06	-3.12370621975825	2
ENSG00000168610.14	STAT3	17	42387807	17_25	1	0.818004609375508	61.2631819487078	0.000835825094968951	8.1985815602824	1
ENSG00000033627.16	ATP6V0A1	17	42458547	17_25	0	0.0051214718552357	6.76205635434381	5.77608641231041e-07	-0.288397988619758	2
ENSG00000108784.9	NAGLU	17	42546140	17_25	2	0.0244339596045882	23.581846719365	9.61018546862844e-06	-4.15037593984847	1
ENSG00000108786.10	HSD17B1	17	42546524	17_25	0	0.00638080093173887	10.3287661026341	1.09921777893158e-06	-1.51531057124886	3
ENSG00000108788.11	MLX	17	42567456	17_25	0	0.0226508141611329	20.3967753023878	7.70558178128945e-06	0.543307086614074	1
ENSG00000131462.7	TUBG1	17	42609610	17_25	0	0.00624577715087937	11.5976478365596	1.208137896518e-06	2.76254180602166	1
ENSG00000037042.8	TUBG2	17	42660047	17_25	0	0.0172042752002517	18.3796685477518	5.27392757784633e-06	2.27247606231162	2
ENSG00000184451.5	CCR10	17	42683904	17_25	0	0.0127965311957763	15.9307004208868	3.40006512844946e-06	0.170542635658907	1
ENSG00000108797.11	CNTNAP1	17	42683433	17_25	0	0.0083791519381683	12.467572070744	1.7423767146593e-06	0.944444444444576	1
ENSG00000131475.6	VPS25	17	42778077	17_25	0	0.00423970999440992	4.99767017553801	3.53397804960103e-07	-1.11788617886144	1
ENSG00000126562.16	WNK4	17	42780435	17_25	0	0.00428705242379301	10.2831322753242	7.35265726188981e-07	-0.35234899328851	1
ENSG00000126581.12	BECN1	17	42810491	17_25	0	0.00430601531567532	5.17527252283895	3.71679749589509e-07	-0.908653846153751	1
ENSG00000131480.8	AOC2	17	42844639	17_25	0	0.107256793527484	38.4957125173133	6.88647979245602e-05	-3.89696969696904	1
ENSG00000131469.12	RPL27	17	42998932	17_25	0	0.010308317376419	15.7825086896316	2.7134631247196e-06	-2.474074074074	1
ENSG00000068079.7	IFI35	17	43007284	17_25	0	0.00582740288847827	11.8780638469358	1.15446509283592e-06	2.75454545454554	1
ENSG00000108828.15	VAT1	17	43015940	17_25	0	0.00437188262364974	6.20454782981349	4.52416812795258e-07	1.51449275362315	1
ENSG00000108830.9	RND2	17	43024814	17_25	0	0.00472604659052311	6.82000687181462	5.37579769232678e-07	1.43609022556418	1
ENSG00000188554.13	NBR1	17	43170415	17_25	0	0.00515678504789341	6.04936896420235	5.20294468098623e-07	-0.0423940149625875	1
ENSG00000175906.4	ARL4D	17	43398890	17_25	0	0.00448795130563073	4.99372554077076	3.7379450373874e-07	-0.451127819548692	1
ENSG00000067596.10	DHX8	17	43483366	17_25	0	0.0042607334812228	4.79295202991776	3.40602284766839e-07	-0.524193548387083	1
ENSG00000161649.12	CD300LG	17	43845241	17_27	0	8.82235629406925e-05	6.99442606543229	1.02919290194254e-08	0.731707317073041	1
ENSG00000108852.14	MPP2	17	43910073	17_27	0	0.000929688185308697	28.9252295063216	4.48512169210763e-07	2.36153846153983	1
ENSG00000091947.9	TMEM101	17	44024029	17_27	0	0.000138548717178	11.1929056675686	2.58645816457794e-08	1.22540983606538	1
ENSG00000161654.9	LSM12	17	44068083	17_27	0	6.94974163416573e-05	4.78905587516135	5.55109511882763e-09	0.156972055775316	2
ENSG00000108840.15	HDAC5	17	44124110	17_27	0	6.87028383871136e-05	4.67123136989036	5.35261694004691e-09	-0.00483091787439619	1
ENSG00000168591.15	TMUB2	17	44186505	17_27	0	0.000131269674089163	10.7002753559371	2.34271504351146e-08	1.17732558139587	1
ENSG00000004939.13	SLC4A1	17	44268611	17_27	0	0.000228396710777012	15.9046317723607	6.05861798109769e-08	-1.60365853658552	1
ENSG00000013306.15	SLC25A39	17	44321434	17_27	0	0.000102151027674524	8.37071828962328	1.42615120112573e-08	-0.921513175468824	2
ENSG00000030582.17	GRN	17	44352876	17_27	0	7.31433123831726e-05	5.26170466578748	6.41890868518589e-09	0.366197183098631	1
ENSG00000180340.6	FZD2	17	44557317	17_27	0	7.15926289615032e-05	5.05886514780527	6.04062003591078e-09	-0.297029702970248	1
ENSG00000180336.17	MEIOC	17	44647989	17_27	0	7.30613026052041e-05	5.24493359524989	6.39127508959343e-09	0.362903225806436	1
ENSG00000161692.17	DBF4B	17	44708802	17_27	0	7.99460918312622e-05	6.08246691561338	8.11030336067918e-09	-0.569634384462765	3
ENSG00000073670.13	ADAM11	17	44734294	17_27	0	8.24382672215407e-05	6.36995277588244	8.75840801118788e-09	-0.624659141905558	3
ENSG00000108883.12	EFTUD2	17	44898746	17_27	0	0.000387451535357908	20.7970855289888	1.3439402770613e-07	-1.92435282666219	2
ENSG00000131095.12	GFAP	17	44917426	17_27	0	0.000379375830590667	65.486849973888	4.14365763824243e-07	2.0412655738905	2
ENSG00000136448.11	NMT1	17	45051538	17_27	0	0.000729662541884557	84.6206691675977	1.02981357574264e-06	2.41643845176591	2
ENSG00000172992.11	DCAKD	17	45060388	17_27	0	0.000101489475338945	11.5652640377591	1.95765728663632e-08	0.880741140309512	2
ENSG00000181513.14	ACBD4	17	45124821	17_27	0	6.87542446532463e-05	119.90170715867	1.37494392786982e-07	-0.141370023174215	2
ENSG00000186834.3	HEXIM1	17	45149847	17_27	0	0.000187798677434903	71.8593145074293	2.25079377318311e-07	-1.48951048950986	1
ENSG00000159314.11	ARHGAP27	17	45434069	17_27	0	8.0538378323336e-05	1280.45948939576	1.72000151416284e-06	-1.48509481878865	2
ENSG00000225190.10	PLEKHM1	17	45529563	17_27	0	6.99923464679841e-05	60.5587234587545	7.06947838281432e-08	0.321299638989049	1
ENSG00000120071.13	KANSL1	17	45985237	17_27	0	0.000112634149252888	36.9599043822351	6.94322161976273e-08	-0.97339172887103	3
ENSG00000228696.8	ARL17B	17	46044213	17_27	0	9.48940427023537e-05	241.883713991774	3.8282975273178e-07	-0.528735632183861	1
ENSG00000238083.7	LRRC37A2	17	46044213	17_27	0	9.48940427023537e-05	241.883713991774	3.8282975273178e-07	0.528735632183861	1
ENSG00000120088.14	CRHR1	17	45786817	17_27	0	0.000187761513807727	53.0366237624845	1.66089643659539e-07	1.61298701298754	1
ENSG00000186868.15	MAPT	17	45894810	17_27	0	7.27013214288919e-05	190.230712525388	2.30665713377176e-07	0.0906751285308021	2
ENSG00000176681.14	LRRC37A	17	46255593	17_27	0	7.10590166946856e-05	158.440272090907	1.87778073279488e-07	0.072538860103591	1
ENSG00000158955.10	WNT9B	17	46874411	17_27	0	0.000116179841263775	25.0139074571927	4.84699334150042e-08	1.34558823529423	1
ENSG00000108433.16	GOSR2	17	46923932	17_27	0	0.000189414979612779	22.3792992235042	7.07002436107265e-08	1.6615384615383	1
ENSG00000179673.4	RPRML	17	46979498	17_27	0	6.96109787556853e-05	28.7715648030375	3.34042194618154e-08	-0.361702127659793	1
ENSG00000004897.11	CDC27	17	47189846	17_27	0	8.55229846670191e-05	24.5099414958159	3.49611113087079e-08	-0.566037735849017	1
ENSG00000178852.15	EFCAB13	17	47323067	17_27	0	0.000256283278969094	13.2210284116922	5.6512642605401e-08	-1.79443784525902	4
ENSG00000141279.15	NPEPPS	17	47494139	17_27	0	0.898270945663185	27.2198288524422	0.000407805283854651	4.44509744155328	2
ENSG00000108424.9	KPNB1	17	47649679	17_27	0	0.000210954157728982	7.45269678106659	2.62217484573844e-08	-1.5097276264583	1
ENSG00000198933.9	TBKBP1	17	47694450	17_27	0	0.000654235947621262	15.187790783203	1.65725414802647e-07	2.36220472440916	1
ENSG00000184361.12	SPATA32	17	45242403	17_27	0	6.95782109155774e-05	105.407266369195	1.22321814157985e-07	0.338461538461577	1
ENSG00000185294.6	SPPL2C	17	45844388	17_27	0	0.000191001826395087	2455.4496292158	7.82219530332333e-06	-2.71710526315783	1
ENSG00000130803.14	ZNF317	19	9140308	19_9	0	0.00306517798609918	5.68235160413258	2.90498508035134e-07	-0.401993355481769	1
ENSG00000188000.3	OR7D2	19	9153725	19_9	0	0.0033556452301633	6.50757120483833	3.64212690319125e-07	0.569999999999743	1
ENSG00000196110.7	ZNF699	19	9312275	19_9	0	0.00277480861162049	4.80494091616271	2.2237255754117e-07	0.278260869565137	1
ENSG00000188321.13	ZNF559	19	9324196	19_9	0	0.00640247112266923	12.2035180216477	1.30314511614278e-06	-1.2159999999999	1
ENSG00000188629.11	ZNF177	19	9324196	19_9	0	0.00640247112266923	12.2035180216477	1.30314511614278e-06	-1.2159999999999	1
ENSG00000270011.6	ZNF559-ZNF177	19	9324196	19_9	0	0.00640247112266923	12.2035180216477	1.30314511614278e-06	-1.2159999999999	1
ENSG00000174652.17	ZNF266	19	9433154	19_9	0	0.00316720169701756	6.00540262998601	3.17232706789289e-07	0.619047619047497	1
ENSG00000130818.11	ZNF426	19	9537733	19_9	0	0.00285945678215471	5.0898549161943	2.42744302755229e-07	0.456957417027195	2
ENSG00000197961.11	ZNF121	19	9584109	19_9	0	0.00285192634543374	5.08666650083515	2.41953369984606e-07	0.425921877365889	2
ENSG00000171469.10	ZNF561	19	9617674	19_9	0	0.00275152173422144	4.70561415665656	2.15948089879424e-07	0.173913043478296	1
ENSG00000171466.9	ZNF562	19	9675445	19_9	0	0.00295849332547959	5.29298161203715	2.61174688044734e-07	0.327137546468242	1
ENSG00000196605.7	ZNF846	19	9770580	19_9	0	0.00280747635133838	4.87988638481361	2.28499851936927e-07	0.18571428571428	1
ENSG00000127452.8	FBXL12	19	9818362	19_9	0	0.00291176146137329	5.42433451637683	2.63428260226212e-07	-0.600968150244004	2
ENSG00000198258.10	UBL5	19	9827538	19_9	0	0.00279531481225226	4.90193829957936	2.2853813128677e-07	0.194656488549726	1
ENSG00000105088.8	OLFM2	19	9912105	19_9	0	0.00440469330167792	9.02953825514404	6.63347843782669e-07	-1.00769230769208	1
ENSG00000130810.19	PPAN	19	10105928	19_9	0	0.00313203126248118	6.33383741876375	3.3086673461049e-07	0.745357985516879	2
ENSG00000244165.1	P2RY11	19	10111519	19_9	0	0.0221514172141704	26.4286772874327	9.76420863306355e-06	2.40574942975722	2
ENSG00000105364.13	MRPL4	19	10252206	19_9	0	0.00324621773144163	7.7265497443473	4.18334185882649e-07	1.15475450044805	2
ENSG00000090339.8	ICAM1	19	10267253	19_9	0	0.00276276250091101	13.4957179059257	6.2187006276773e-07	3.03070175438705	1
ENSG00000105376.4	ICAM5	19	10290134	19_9	0	0.00337759676299276	7.79830076176473	4.39306760007681e-07	0.606195800875856	2
ENSG00000220201.7	ZGLP1	19	10310306	19_9	1	0.574545556877497	42.4440475547326	0.000406725468893854	-6.80995475113325	1
ENSG00000267673.6	FDX2	19	10315348	19_9	0	0.00752583806897245	14.016464631075	1.75935492291059e-06	1.5606165935249	2
ENSG00000161847.13	RAVER1	19	10335892	19_9	0	0.00282040562184105	5.04614171903329	2.37372891788584e-07	-0.0684648284566448	2
ENSG00000076662.9	ICAM3	19	10339609	19_9	0	0.00964232921899699	15.1293618800819	2.43311520124578e-06	-1.38235294117676	1
ENSG00000105397.13	TYK2	19	10362894	19_9	0	0.00534248718786734	13.1761144818229	1.17406179103378e-06	-1.52755905511803	1
ENSG00000065989.15	PDE4A	19	10416155	19_9	0	0.0171122063374611	18.561130432499	5.29749476820807e-06	-5.17173340875626	2
ENSG00000105401.8	CDC37	19	10416178	19_9	0	0.516287168674338	27.2161302505066	0.000234356936292777	-6.53846153845941	1
ENSG00000079999.13	KEAP1	19	10503750	19_9	0	0.00506480450709257	10.9492831955161	9.2492918054744e-07	1.78440366972497	1
ENSG00000180739.13	S1PR5	19	10517923	19_9	0	0.0192797494497301	22.4832278002735	7.22969793035808e-06	-3.01351351351365	1
ENSG00000130734.9	ATG4D	19	10520145	19_9	0	0.00685194951086676	13.3016369890594	1.52012517405662e-06	1.59590316573477	1
ENSG00000129347.19	KRI1	19	10565666	19_9	0	0.00376196347201141	10.3131320392654	6.47090848670664e-07	-2.57741735885348	3
ENSG00000129355.6	CDKN2D	19	10569057	19_9	0	0.0031757202444479	6.18387025329119	3.27538768657805e-07	-0.844720496894507	1
ENSG00000129354.11	AP1M2	19	10562626	19_9	0	0.00468830224679306	10.0718530365804	7.87562606881088e-07	0.343316625461977	2
ENSG00000129353.14	SLC44A2	19	10599315	19_9	0	0.00428021843496018	8.56864631899869	6.11699683727203e-07	1.40234674605695	2
ENSG00000099203.6	TMED1	19	10836325	19_9	0	0.00296498689257974	9.05543323584744	4.47808276780336e-07	-2.37376237623664	1
ENSG00000214212.8	C19orf38	19	10836325	19_9	0	0.00296498689257974	9.05543323584745	4.47808276780336e-07	-2.37376237623665	1
ENSG00000130733.10	YIPF2	19	10930862	19_9	0	0.00279729867456291	5.15041904545435	2.40293216293227e-07	0.536231884057847	1
ENSG00000142444.6	TIMM29	19	10930376	19_9	0	0.00324613821042785	6.83620886231022	3.70119899301344e-07	1.29921259842557	1
ENSG00000127616.17	SMARCA4	19	10961802	19_9	0	0.00462007274913867	8.51838519481169	6.56396405844452e-07	-0.999999999999725	1
ENSG00000161888.11	SPC24	19	11137178	19_9	0	0.00317145359123439	6.27358610195645	3.31844274612938e-07	0.602835539996971	3
ENSG00000198028.3	ZNF560	19	9498293	19_9	0	0.0461672615595916	30.395195415647	2.34044888321476e-05	2.62626976635961	2
ENSG00000101216.10	GMEB2	20	63627539	20_38	0	3.10862446895044e-15	2042.06207327641	1.05875946563416e-16	-7.28346456692991	1
ENSG00000197457.9	STMN3	20	63639577	20_38	0	1.55495155640395e-08	3911.32453309769	1.01438033429645e-09	-8.51655629139093	1
ENSG00000258366.7	RTEL1	20	63657399	20_38	0	5.05317053955956e-06	5849.6125637312	4.93004818034324e-07	-7.75167785234822	1
ENSG00000243509.4	TNFRSF6B	20	63697127	20_38	0	0	248.562784279273	0	-5.51916376306811	1
ENSG00000101246.19	ARFRP1	20	63707707	20_38	0	0.00110238763143811	5359.0747476348	9.85335776930953e-05	8.54347826087028	1
ENSG00000203896.9	LIME1	20	63736025	20_38	0	0	246.08017398422	0	-2.65531914893522	1
ENSG00000125520.13	SLC2A4RG	20	63739537	20_38	0	0	244.747001677555	0	-2.78205128205301	1
ENSG00000130584.10	ZBTB46	20	63830302	20_38	0	0	52.2323162473169	0	2.53455284552729	1
ENSG00000101152.10	DNAJC5	20	63894712	20_38	0	0	93.3632699260842	0	-1.22594142259429	1
ENSG00000198276.15	UCKL1	20	63881643	20_38	0	0	8.89457660900007	0	0.303378079329115	2
ENSG00000196700.8	ZNF512B	20	63969268	20_38	0	0	122.964307540271	0	-3.66878980891794	1
ENSG00000130590.13	SAMD10	20	63980125	20_38	0	0	30.4800014829292	0	-0.351063829787326	1
ENSG00000101161.7	PRPF6	20	63981322	20_38	0	0	24.2551072395471	0	0.770939350337075	2
ENSG00000196421.8	LINC00176	20	64034196	20_38	0	0	85.3555452542923	0	-0.0579731320283519	2
ENSG00000171703.16	TCEA2	20	64049808	20_38	0	0	64.4268590578587	0	-2.97429248181772	3
ENSG00000171700.13	RGS19	20	64080700	20_38	0	0	127.273914824772	0	4.24218749999943	1
ENSG00000125510.15	OPRL1	20	64080106	20_38	0	0	114.278911211176	0	3.83969465648919	1
ENSG00000203880.11	PCMTD2	20	64253596	20_38	0	0	8.66975638905241	0	-1.15654906688511	3
ENSG00000171695.10	LKAAEAR1	20	64084195	20_38	0	0	72.9017900699222	0	-2.85937500000008	1
ENSG00000243646.9	IL10RB	21	33268483	21_14	0	0.134672993376547	29.8025034410268	6.69411803211956e-05	-2.86206896551652	1
ENSG00000142166.12	IFNAR1	21	33324192	21_14	0	0.133469269215873	30.4079485664727	6.76906228383836e-05	3.28425946215338	2
ENSG00000159128.14	IFNGR2	21	33404389	21_14	1	0.97648511747871	33.4016077159649	0.000543992742040158	5.79687500000138	1
ENSG00000142188.16	TMEM50B	21	33476688	21_14	0	0.0165128295780631	10.7942438320742	2.9728556936321e-06	1.24999999999968	1
ENSG00000177692.11	DNAJC28	21	33492118	21_14	0	0.0198695379006237	10.2458804872521	3.39544858259613e-06	0.59803921568622	1
ENSG00000159140.19	SON	21	33542291	21_14	0	0.0164988378804652	9.13818869880628	2.51462704709549e-06	-0.799019607842629	1
ENSG00000205726.14	ITSN1	21	33642010	21_14	0	0.0140349283838676	11.3042462426015	2.64613450386971e-06	-2.44366197183231	1
